## Supplementary material for "Atom-level Machine Learning of Protein-Glycan Interactions and Cross-chiral Recognition in Glycobiology": Models: Predictions_table_5-fMC-Net-3galectins.txt (part 1 of 3)

Name	Concentration	Model	0	1	2
CFG-7-Sp8	0.1	1	-0.0004041541	-6.7087516e-05	-0.00064256473
CFG-8-Sp8	0.1	1	-0.0012100536	-0.0008201916	-0.0007894147
CFG-9-Sp8	0.1	1	-0.0016083574	-0.0011751398	-0.0008640199
CFG-10-Sp8	0.1	1	-0.0010107015	-0.0010157576	-0.00094195124
CFG-10-Sp15	0.1	1	-0.00087881804	-0.0007562568	-0.0007856739
CFG-11-Sp8	0.1	1	-0.0007665212	-0.0006262246	-0.0006645178
CFG-11-Sp9	0.1	1	-0.0027343328	-0.0017213387	-0.001265951
CFG-12-Sp8	0.1	1	-0.0011233644	-0.00088668306	-0.0007338271
CFG-13-Sp8	0.1	1	-0.0030939844	-0.0014693796	-0.0011352848
CFG-13-Sp11	0.1	1	-0.0016819208	-0.00048077453	-0.00092899596
CFG-7-Sp8	1.0	1	-4.2906366e-05	0.022183714	-0.0005991193
CFG-8-Sp8	1.0	1	-0.00049359526	-0.00045586118	-0.00058471493
CFG-9-Sp8	1.0	1	-0.0009978261	-0.0010068682	-0.0006648779
CFG-10-Sp8	1.0	1	-0.00034345183	-0.0008249762	-0.0007488925
CFG-10-Sp15	1.0	1	-0.00038241307	-0.00051820715	-0.0006270643
CFG-11-Sp8	1.0	1	-6.0843304e-05	-0.00032161828	-0.00049833156
CFG-11-Sp9	1.0	1	-0.0021282332	-0.001523508	-0.0010627329
CFG-12-Sp8	1.0	1	-0.00050200464	-0.0005814019	-0.000573107
CFG-13-Sp8	1.0	1	-0.0025475419	-0.0013133979	-0.000958836
CFG-13-Sp11	1.0	1	-0.0013319595	-0.0002771627	-0.000838051
CFG-7-Sp8	10.0	1	0.07321979	-8.734357e-05	-0.0007753038
CFG-8-Sp8	10.0	1	0.02901308	-0.00033268725	-0.00069476076
CFG-9-Sp8	10.0	1	0.03419102	-0.0008210062	-0.00056521327
CFG-10-Sp8	10.0	1	0.07125968	-0.00066143804	-0.0005910438
CFG-10-Sp15	10.0	1	0.063720055	-0.0001491367	-0.0005783848
CFG-11-Sp8	10.0	1	0.05302729	-5.4711894e-05	-0.00061820314
CFG-11-Sp9	10.0	1	0.034493595	-0.00021198232	-0.0005570945
CFG-12-Sp8	10.0	1	0.04534249	-0.00061026233	-0.0006591582
CFG-13-Sp8	10.0	1	-0.00027480308	-0.0010717027	-0.0006710566
CFG-13-Sp11	10.0	1	0.17339367	0.046685897	-0.0008556726
CFG-7-Sp8	0.1	5	-0.00033937037	-0.00030197392	-0.0005130794
CFG-8-Sp8	0.1	5	-0.00044629318	-0.0005536448	-0.00057962764
CFG-9-Sp8	0.1	5	-0.00067951233	-0.00082856265	-0.00060257193
CFG-10-Sp8	0.1	5	-0.0005536817	-0.0007490195	-0.0006802835
CFG-10-Sp15	0.1	5	-0.00014960386	-0.00065532484	-0.00066453987
CFG-11-Sp8	0.1	5	-0.0003100124	-0.00037333745	-0.0005630592
CFG-11-Sp9	0.1	5	-0.0008002058	-0.00097328884	-0.0007570024
CFG-12-Sp8	0.1	5	-0.00059954263	-0.0007061121	-0.00063247763
CFG-13-Sp8	0.1	5	-0.001833373	-0.0017591263	-0.0011945402
CFG-13-Sp11	0.1	5	-0.0014915296	-0.0019628063	-0.0012092551
CFG-7-Sp8	1.0	5	-0.00020346724	-0.00016183945	-0.00048003282
CFG-8-Sp8	1.0	5	-0.0003621175	-0.00042040902	-0.00053176784
CFG-9-Sp8	1.0	5	-0.0005325314	-0.0007290894	-0.000525796
CFG-10-Sp8	1.0	5	-0.0004136507	-0.0005644065	-0.00061943807
CFG-10-Sp15	1.0	5	0.0027213246	-0.0005636159	-0.00059626036
CFG-11-Sp8	1.0	5	-0.00024700895	-0.00023930766	-0.0005923648
CFG-11-Sp9	1.0	5	-0.00065586035	-0.0008610123	-0.00071938813
CFG-12-Sp8	1.0	5	-0.0004366418	-0.00058547576	-0.00056951586
CFG-13-Sp8	1.0	5	-0.0016966686	-0.0015606428	-0.001171421
CFG-13-Sp11	1.0	5	-0.0013077351	-0.0017976124	-0.0011528903
CFG-7-Sp8	10.0	5	0.075733125	-0.0001977859	-0.0004972732
CFG-8-Sp8	10.0	5	0.05240724	-0.00044765137	-0.00032537605
CFG-9-Sp8	10.0	5	0.04278445	-0.0008220968	-0.0002952572
CFG-10-Sp8	10.0	5	0.08430001	-0.00054925476	-0.00021345916
CFG-10-Sp15	10.0	5	0.12581275	-0.0007763393	-0.00033966065
CFG-11-Sp8	10.0	5	0.057883162	-8.276224e-05	-0.0003961712
CFG-11-Sp9	10.0	5	-9.3559545e-05	-0.00032210472	-0.0008798477
CFG-12-Sp8	10.0	5	0.055283632	-0.000598799	-0.00021910618
CFG-13-Sp8	10.0	5	-0.00048520416	-0.0020295177	-0.0016011345
CFG-13-Sp11	10.0	5	0.22977725	-0.0030232326	-0.0018054269
CFG-7-Sp8	0.1	4	-0.00047925833	-0.00033895107	-0.0008394115
CFG-8-Sp8	0.1	4	-0.0010695487	-0.00069450465	-0.0011212461
CFG-9-Sp8	0.1	4	-0.0009767675	-0.00074849336	-0.0010903681
CFG-10-Sp8	0.1	4	-0.00050131924	-0.00039984394	-0.0008905834
CFG-10-Sp15	0.1	4	-0.0001855718	-0.000523548	-0.00073897175
CFG-11-Sp8	0.1	4	-0.0005842729	-0.0003950779	-0.00083576527
CFG-11-Sp9	0.1	4	-0.0011331546	-0.0007063402	-0.0011397805
CFG-12-Sp8	0.1	4	-0.00087975396	-0.0005000074	-0.0011230435
CFG-13-Sp8	0.1	4	-0.002315868	-0.0015382452	-0.0021802434
CFG-13-Sp11	0.1	4	-0.0014983346	-0.0011579588	-0.0018829339
CFG-7-Sp8	1.0	4	-0.00021146383	-0.00019747544	-0.00082549645
CFG-8-Sp8	1.0	4	-0.0009225483	-0.00063957943	-0.0010336464
CFG-9-Sp8	1.0	4	-0.00083516643	-0.0006632947	-0.0009782331
CFG-10-Sp8	1.0	4	-0.00030470957	-0.00036597162	-0.00074685103
CFG-10-Sp15	1.0	4	0.0035456643	-0.00047338256	-0.0005996919
CFG-11-Sp8	1.0	4	-0.0004575515	-0.0003389421	-0.0007586147
CFG-11-Sp9	1.0	4	-0.0009872543	-0.0006168022	-0.001058264
CFG-12-Sp8	1.0	4	-0.00073458906	-0.00039875408	-0.0010539639
CFG-13-Sp8	1.0	4	-0.002186609	-0.0014311385	-0.0020820114
CFG-13-Sp11	1.0	4	-0.0012880947	-0.00106586	-0.0017549744
CFG-7-Sp8	10.0	4	0.11120945	-9.871433e-06	-0.0012271537
CFG-8-Sp8	10.0	4	0.05623087	-0.00037256296	-0.0011821748
CFG-9-Sp8	10.0	4	0.054259527	-0.00036871864	-0.0010930027
CFG-10-Sp8	10.0	4	0.12175046	-0.000598491	-0.0009134815
CFG-10-Sp15	10.0	4	0.21020669	-0.0008014872	-0.00067961065
CFG-11-Sp8	10.0	4	0.05261816	-1.0691509e-05	-0.0011530978
CFG-11-Sp9	10.0	4	-3.719233e-05	0.03298881	-0.0011928582
CFG-12-Sp8	10.0	4	0.05723949	-8.686424e-05	-0.0010216952
CFG-13-Sp8	10.0	4	0.0070042685	-0.0006855147	-0.0022777978
CFG-13-Sp11	10.0	4	0.22017144	0.039291415	-0.002094085
CFG-7-Sp8	0.1	0	-0.0009088698	-0.00022798758	-0.0014279635
CFG-8-Sp8	0.1	0	-0.0011047205	-0.0014652496	-0.0015430889
CFG-9-Sp8	0.1	0	-0.0011841604	-0.0019654976	-0.001771808
CFG-10-Sp8	0.1	0	-0.00081049843	-0.0012139563	-0.0012833595
CFG-10-Sp15	0.1	0	-0.0005465211	-0.0007370257	-0.0010367151
CFG-11-Sp8	0.1	0	-0.0008227208	-0.0015993482	-0.001812809
CFG-11-Sp9	0.1	0	-0.0015505844	-0.0023766807	-0.002575654
CFG-12-Sp8	0.1	0	-0.0008275723	-0.0008842083	-0.0013269739
CFG-13-Sp8	0.1	0	-0.0021191116	-0.0021735928	-0.0020447064
CFG-13-Sp11	0.1	0	-0.0010619612	-0.0012429133	-0.0014885239
CFG-7-Sp8	1.0	0	-0.00074388395	-4.521588e-05	-0.0014836213
CFG-8-Sp8	1.0	0	-0.00093119696	-0.001378921	-0.0015238324
CFG-9-Sp8	1.0	0	-0.0010164285	-0.0018680766	-0.0017445133
CFG-10-Sp8	1.0	0	-0.00052471494	-0.0011480502	-0.0011873932
CFG-10-Sp15	1.0	0	-0.00020363092	-0.00051907665	-0.00089166855
CFG-11-Sp8	1.0	0	-0.00065990223	-0.0016077077	-0.001889013
CFG-11-Sp9	1.0	0	-0.0014206193	-0.0023147378	-0.0026521827
CFG-12-Sp8	1.0	0	-0.0006514889	-0.0007507172	-0.0012752163
CFG-13-Sp8	1.0	0	-0.001957987	-0.0020184969	-0.0019519421
CFG-13-Sp11	1.0	0	-0.00075689476	-0.00095536915	-0.0013346937
CFG-7-Sp8	10.0	0	0.106868856	0.111787565	-0.002135908
CFG-8-Sp8	10.0	0	0.04426572	-0.0012406411	-0.0020204776
CFG-9-Sp8	10.0	0	0.03446857	-0.001849237	-0.002237126
CFG-10-Sp8	10.0	0	0.088758126	-0.0010105423	-0.0017514107
CFG-10-Sp15	10.0	0	0.22763151	-0.00020977418	-0.0011999152
CFG-11-Sp8	10.0	0	0.044963915	-0.0016837147	-0.0022650263
CFG-11-Sp9	10.0	0	-8.013185e-05	-0.00218618	-0.0029390359
CFG-12-Sp8	10.0	0	0.050936356	-0.001015223	-0.0019645821
CFG-13-Sp8	10.0	0	0.011237688	-0.0008617879	-0.0024787902
CFG-13-Sp11	10.0	0	0.101147644	0.021336459	-0.0018887697
CFG-7-Sp8	0.1	7	0.014183123	-0.00066645024	-0.00076603465
CFG-8-Sp8	0.1	7	-0.00017728387	-0.0011483006	-0.00053845876
CFG-9-Sp8	0.1	7	-0.00015800945	-0.0014757648	-0.0005600547
CFG-10-Sp8	0.1	7	-0.00016358896	-0.0012905169	-0.00054026
CFG-10-Sp15	0.1	7	0.0013134889	-0.0012988114	-0.00042933214
CFG-11-Sp8	0.1	7	0.022161977	-0.0011557849	-0.0004921542
CFG-11-Sp9	0.1	7	-0.00045717575	-0.0018272623	-0.00062104006
CFG-12-Sp8	0.1	7	0.0073746853	-0.001017394	-0.00072955404
CFG-13-Sp8	0.1	7	-0.0008786753	-0.0021305468	-0.0009425703
CFG-13-Sp11	0.1	7	-0.0013375831	-0.002647915	-0.000630837
CFG-7-Sp8	1.0	7	0.0334592	-0.0006058149	-0.0007856758
CFG-8-Sp8	1.0	7	0.005653236	-0.0010704456	-0.00051080604
CFG-9-Sp8	1.0	7	0.010579485	-0.0014333838	-0.0005336465
CFG-10-Sp8	1.0	7	0.014289141	-0.001309587	-0.00046426503
CFG-10-Sp15	1.0	7	0.017562006	-0.0012946479	-0.00043293755
CFG-11-Sp8	1.0	7	0.039006338	-0.0011806554	-0.0004602376
CFG-11-Sp9	1.0	7	-0.00025238818	-0.001698797	-0.00056266773
CFG-12-Sp8	1.0	7	0.023930432	-0.0009810014	-0.0007289987
CFG-13-Sp8	1.0	7	-0.00073893915	-0.0019469275	-0.0009570205
CFG-13-Sp11	1.0	7	-0.0011626614	-0.0024520012	-0.000573629
CFG-7-Sp8	10.0	7	0.13853884	-0.0007751236	-0.0011053773
CFG-8-Sp8	10.0	7	0.10076361	-0.0012670399	-0.00044403507
CFG-9-Sp8	10.0	7	0.07900834	-0.0016691783	-0.0005010194
CFG-10-Sp8	10.0	7	0.22655258	-0.0019431317	-0.00028539813
CFG-10-Sp15	10.0	7	0.16489685	-0.0022123754	-0.0003254946
CFG-11-Sp8	10.0	7	0.08935091	-0.001617347	-0.00039733938
CFG-11-Sp9	10.0	7	0.026973695	-0.002016206	-0.0007360015
CFG-12-Sp8	10.0	7	0.08413601	-0.0015292527	-0.0007909281
CFG-13-Sp8	10.0	7	0.030993842	-0.0017032637	-0.0013532969
CFG-13-Sp11	10.0	7	0.14810756	-0.0018306094	-0.0010404467
CFG-7-Sp8	0.1	3	-0.00020350712	-0.00045296835	-0.00072143605
CFG-8-Sp8	0.1	3	-0.0004516061	-0.00066059	-0.00088672026
CFG-9-Sp8	0.1	3	-0.00032133292	-0.00048702947	-0.0007927634
CFG-10-Sp8	0.1	3	-0.00015703525	-0.000704001	-0.0005683947
CFG-10-Sp15	0.1	3	0.0053444803	-0.00056517945	-0.00062698976
CFG-11-Sp8	0.1	3	-1.1079945e-05	-0.00047751135	-0.0006698177
CFG-11-Sp9	0.1	3	-0.0005742717	-0.0005347575	-0.0012397466
CFG-12-Sp8	0.1	3	-0.0003385003	-0.00064725	-0.0008011635
CFG-13-Sp8	0.1	3	-0.000119617354	-0.0008814677	-0.0005549829
CFG-13-Sp11	0.1	3	-0.00064689916	-0.0010893967	-0.00096351735
CFG-7-Sp8	1.0	3	-4.970055e-05	-0.0003943295	-0.0006976374
CFG-8-Sp8	1.0	3	-0.00029698136	-0.00060026895	-0.00083340093
CFG-9-Sp8	1.0	3	-0.00017204921	-0.00042584154	-0.0007573489
CFG-10-Sp8	1.0	3	0.0001902245	-0.0006137644	-0.00054412306
CFG-10-Sp15	1.0	3	0.021375613	-0.00048049368	-0.0006254826
CFG-11-Sp8	1.0	3	0.010403503	-0.00039895964	-0.00061990827
CFG-11-Sp9	1.0	3	-0.00039306062	-0.0004595204	-0.0012004075
CFG-12-Sp8	1.0	3	-0.00016523714	-0.00056101347	-0.0007744245
CFG-13-Sp8	1.0	3	0.004025437	-0.0007649129	-0.0004999109
CFG-13-Sp11	1.0	3	-0.0004581068	-0.0009641633	-0.0009082615
CFG-7-Sp8	10.0	3	0.09737705	-0.00014399766	-0.0009952654
CFG-8-Sp8	10.0	3	0.039682414	0.0054524397	-0.0009974645
CFG-9-Sp8	10.0	3	0.04045137	-1.4753023e-06	-0.0009492912
CFG-10-Sp8	10.0	3	0.13143246	-3.0828887e-05	-0.0007314345
CFG-10-Sp15	10.0	3	0.19264905	-0.0002186152	-0.0008731624
CFG-11-Sp8	10.0	3	0.0439416	0.019062974	-0.0010175968
CFG-11-Sp9	10.0	3	0.02522711	0.030353606	-0.001433703
CFG-12-Sp8	10.0	3	0.05175158	0.034738723	-0.0009967865
CFG-13-Sp8	10.0	3	0.21402805	-0.0001305973	-0.0012628797
CFG-13-Sp11	10.0	3	0.17089698	-6.0510006e-06	-0.0013462614
CFG-7-Sp8	0.1	2	-0.00029106092	-0.0006083388	-0.00091942
CFG-8-Sp8	0.1	2	-0.0005455258	-0.0011376364	-0.000709469
CFG-9-Sp8	0.1	2	-0.00028411116	-0.0013180564	-0.00060926756
CFG-10-Sp8	0.1	2	-0.00059419987	-0.0013919078	-0.00072615145
CFG-10-Sp15	0.1	2	-0.00025729905	-0.0013301994	-0.0007366451
CFG-11-Sp8	0.1	2	-0.0003163537	-0.0013478342	-0.0007546533
CFG-11-Sp9	0.1	2	-0.00056353275	-0.0019783792	-0.0007264369
CFG-12-Sp8	0.1	2	-0.0006189353	-0.0014360996	-0.0006145904
CFG-13-Sp8	0.1	2	-0.0018585016	-0.0023219308	-0.0016613906
CFG-13-Sp11	0.1	2	-0.0012047775	-0.0021337941	-0.00087374914
CFG-7-Sp8	1.0	2	0.003706891	-0.0004168266	-0.001222648
CFG-8-Sp8	1.0	2	-0.00036825167	-0.0011775626	-0.00061440445
CFG-9-Sp8	1.0	2	0.0013614073	-0.0014273957	-0.0006593849
CFG-10-Sp8	1.0	2	-9.9806595e-05	-0.001491259	-0.0008304675
CFG-10-Sp15	1.0	2	0.018216409	-0.0014680456	-0.0008796645
CFG-11-Sp8	1.0	2	-0.00018058065	-0.0013414667	-0.0007470946
CFG-11-Sp9	1.0	2	-0.00041186908	-0.0020422987	-0.0007052139
CFG-12-Sp8	1.0	2	-0.00039237904	-0.0015008142	-0.0005570956
CFG-13-Sp8	1.0	2	-0.001514593	-0.0020712907	-0.0019550887
CFG-13-Sp11	1.0	2	-0.0009576553	-0.0019814037	-0.00078487454
CFG-7-Sp8	10.0	2	0.16058324	-0.00026799054	-0.0022554786
CFG-8-Sp8	10.0	2	0.08490091	-0.0014945114	-0.0012307449
CFG-9-Sp8	10.0	2	0.15294068	-0.0019539804	-0.0012758408
CFG-10-Sp8	10.0	2	0.27864876	-0.0019770134	-0.001152039
CFG-10-Sp15	10.0	2	0.19645388	-0.0018315235	-0.0010151294
CFG-11-Sp8	10.0	2	0.066749044	-0.0013245603	-0.0012655058
CFG-11-Sp9	10.0	2	0.02220267	-0.002158869	-0.001363332
CFG-12-Sp8	10.0	2	0.07699494	-0.0015210531	-0.00088312133
CFG-13-Sp8	10.0	2	0.088302806	-0.0015087862	-0.0040289653
CFG-13-Sp11	10.0	2	0.21576987	-0.002530556	-0.0019746718
CFG-7-Sp8	0.1	6	-0.0009580226	0.051634945	-0.00060912006
CFG-8-Sp8	0.1	6	-0.0012136218	-0.00028330972	-0.0006378256
CFG-9-Sp8	0.1	6	-0.0009546347	-0.00035999893	-0.0005994692
CFG-10-Sp8	0.1	6	-0.0008519326	-0.0003890077	-0.0005675172
CFG-10-Sp15	0.1	6	-0.0006312482	-0.000506096	-0.0004938061
CFG-11-Sp8	0.1	6	-0.00081246643	0.017816095	-0.00051948393
CFG-11-Sp9	0.1	6	-0.002024707	-0.00036398403	-0.00058199314
CFG-12-Sp8	0.1	6	-0.00092228845	-0.0003093222	-0.0005750358
CFG-13-Sp8	0.1	6	-0.0024116877	-0.00031881072	-0.0011613744
CFG-13-Sp11	0.1	6	-0.0021924924	-0.0006385981	-0.0007657921
CFG-7-Sp8	1.0	6	-0.0007950614	0.07610339	-0.00061922753
CFG-8-Sp8	1.0	6	-0.0010424661	-0.00023585375	-0.0005962901
CFG-9-Sp8	1.0	6	-0.00080297363	-0.00032995842	-0.00056571985
CFG-10-Sp8	1.0	6	-0.0006978653	-0.0003461548	-0.00054262014
CFG-10-Sp15	1.0	6	-0.00044651897	-0.00045588307	-0.0004592784
CFG-11-Sp8	1.0	6	-0.0006861296	0.0339524	-0.0004921835
CFG-11-Sp9	1.0	6	-0.001923979	-0.00014771083	-0.0005590568
CFG-12-Sp8	1.0	6	-0.0007644996	-0.00021925509	-0.0005445376
CFG-13-Sp8	1.0	6	-0.0022516218	-0.00024738125	-0.0010901585
CFG-13-Sp11	1.0	6	-0.0020292783	-0.0005715034	-0.0007387885
CFG-7-Sp8	10.0	6	-0.00034380588	0.10525904	-0.0012205414
CFG-8-Sp8	10.0	6	-0.0003936923	-0.00021201016	-0.0005318995
CFG-9-Sp8	10.0	6	0.024343368	-0.0007259401	-0.00053738535
CFG-10-Sp8	10.0	6	0.025481947	-0.0005876358	-0.00072059256
CFG-10-Sp15	10.0	6	0.13618937	-0.0006246863	-0.0009556636
CFG-11-Sp8	10.0	6	-0.00045779662	0.0927676	-0.0010396158
CFG-11-Sp9	10.0	6	-0.0009006479	0.19887649	-0.0014008381
CFG-12-Sp8	10.0	6	0.051653303	-0.00065467245	-0.0007488552
CFG-13-Sp8	10.0	6	-0.0015962137	0.024238298	-0.0012498889
CFG-13-Sp11	10.0	6	-0.00012858267	-0.00013752398	-0.00056595885
CFG-7-Sp8	0.1	9	-0.00032646614	-0.001253678	-0.000997687
CFG-8-Sp8	0.1	9	-0.0006096195	-0.0028777164	-0.0009002957
CFG-9-Sp8	0.1	9	-0.00018306736	-0.0025291666	-0.0009371508
CFG-10-Sp8	0.1	9	-0.00039018493	-0.002422711	-0.00072389934
CFG-10-Sp15	0.1	9	0.008298542	-0.0011258401	-0.00046842813
CFG-11-Sp8	0.1	9	-0.0003232928	-0.0022959104	-0.0010491402
CFG-11-Sp9	0.1	9	-0.000885448	-0.003231634	-0.0013829593
CFG-12-Sp8	0.1	9	-0.0004473568	-0.0022244428	-0.0015830505
CFG-13-Sp8	0.1	9	-0.0007099408	-0.0025214895	-0.001180523
CFG-13-Sp11	0.1	9	-0.00058309454	-0.0024026856	-0.0015321403
CFG-7-Sp8	1.0	9	-0.00016234916	-0.00090167834	-0.0011407244
CFG-8-Sp8	1.0	9	-0.00042506406	-0.002589372	-0.0009987893
CFG-9-Sp8	1.0	9	-8.067525e-06	-0.002203891	-0.0010379015
CFG-10-Sp8	1.0	9	-0.00018433618	-0.0021332111	-0.00075457036
CFG-10-Sp15	1.0	9	0.029082878	-0.0007708077	-0.00048930245
CFG-11-Sp8	1.0	9	-0.00014567199	-0.0019007778	-0.001172573
CFG-11-Sp9	1.0	9	-0.0007751636	-0.0029605925	-0.001541197
CFG-12-Sp8	1.0	9	-0.00028280984	-0.0020212675	-0.0017590903
CFG-13-Sp8	1.0	9	-0.0005599724	-0.002238998	-0.0012313465
CFG-13-Sp11	1.0	9	-0.000439588	-0.0021158797	-0.001519609
CFG-7-Sp8	10.0	9	0.11098662	-0.00060488365	-0.0013078388
CFG-8-Sp8	10.0	9	0.09303472	-0.0013276521	-0.0014179958
CFG-9-Sp8	10.0	9	0.098131835	-0.0012958199	-0.0012604899
CFG-10-Sp8	10.0	9	0.102028996	-0.0014117269	-0.0011659046
CFG-10-Sp15	10.0	9	0.11120817	-0.00016104236	-0.00066423765
CFG-11-Sp8	10.0	9	0.08916606	-0.0006803576	-0.0012047003
CFG-11-Sp9	10.0	9	0.019432403	-0.00079112157	-0.0020690935
CFG-12-Sp8	10.0	9	0.07704439	-0.0015635341	-0.0018348482
CFG-13-Sp8	10.0	9	0.047606505	-0.001004607	-0.0015139886
CFG-13-Sp11	10.0	9	0.073564455	-0.00103807	-0.0014692912
CFG-7-Sp8	0.1	8	-0.0003061667	-0.0015874688	-0.0010190501
CFG-8-Sp8	0.1	8	-0.0003971909	-0.0019391413	-0.0010120437
CFG-9-Sp8	0.1	8	-0.00020829125	-0.0020630162	-0.0010594409
CFG-10-Sp8	0.1	8	-0.00012603913	-0.001980044	-0.0010495343
CFG-10-Sp15	0.1	8	0.029473772	-0.0010083196	-0.0007219909
CFG-11-Sp8	0.1	8	-0.00022397964	-0.0018313804	-0.0010564084
CFG-11-Sp9	0.1	8	-0.0006933666	-0.0021962884	-0.0010951812
CFG-12-Sp8	0.1	8	-0.0005464378	-0.0015915883	-0.0011105774
CFG-13-Sp8	0.1	8	-0.0011825287	-0.0017042353	-0.0016628451
CFG-13-Sp11	0.1	8	-0.001270992	-0.0014702216	-0.0010918261
CFG-7-Sp8	1.0	8	-0.00010744195	-0.0015471779	-0.0010666583
CFG-8-Sp8	1.0	8	-0.0002962712	-0.001966728	-0.0010356548
CFG-9-Sp8	1.0	8	-9.089149e-06	-0.0020959026	-0.0010771097
CFG-10-Sp8	1.0	8	0.005096797	-0.0020782314	-0.0010498391
CFG-10-Sp15	1.0	8	0.051656947	-0.0010800938	-0.0007903157
CFG-11-Sp8	1.0	8	-3.8424023e-05	-0.0018923496	-0.0010560128
CFG-11-Sp9	1.0	8	-0.000535739	-0.0021402913	-0.0010548031
CFG-12-Sp8	1.0	8	-0.0004015555	-0.0015267751	-0.0011429859
CFG-13-Sp8	1.0	8	-0.0009761964	-0.0017630425	-0.0016913777
CFG-13-Sp11	1.0	8	-0.0011584876	-0.0014445353	-0.0011110787
CFG-7-Sp8	10.0	8	0.09349274	-0.0010276737	-0.0014009015
CFG-8-Sp8	10.0	8	0.07148249	-0.0017822338	-0.0011533522
CFG-9-Sp8	10.0	8	0.09812166	-0.0024173714	-0.0012551118
CFG-10-Sp8	10.0	8	0.14404812	-0.0021592323	-0.0014891943
CFG-10-Sp15	10.0	8	0.17069909	-0.0013795921	-0.0013509066
CFG-11-Sp8	10.0	8	0.08118896	-0.0015472734	-0.0012222052
CFG-11-Sp9	10.0	8	0.0074537247	-0.0018369764	-0.00080613286
CFG-12-Sp8	10.0	8	0.053061016	-0.0016850799	-0.0011773284
CFG-13-Sp8	10.0	8	0.08241531	-0.0022206472	-0.002013524
CFG-13-Sp11	10.0	8	0.13904932	-0.0022052818	-0.0015792783
CFG-14-Sp8	0.1	1	-0.0025435642	-0.0014926792	-0.001032571
CFG-15-Sp8	0.1	1	-0.0008774954	-0.00074208376	-0.0006838508
CFG-16-Sp8	0.1	1	-0.0012418375	-0.0010988604	-0.00083543785
CFG-17-Sp8	0.1	1	-0.0011139453	-0.0007446756	-0.0006968403
CFG-18-Sp8	0.1	1	-0.0015277532	-0.0007844607	-0.0010288865
CFG-19-Sp0	0.1	1	-0.00155128	-0.0009139359	-0.0010444777
CFG-19-Sp8	0.1	1	-0.0014735332	-0.0008558949	-0.0009787226
CFG-20-Sp8	0.1	1	-0.001206795	-0.0010902152	-0.0008632273
CFG-21-Sp8	0.1	1	0.016346317	0.0017206552	-0.0008935975
CFG-21-Sp14	0.1	1	-0.0015444879	-0.0006596701	-0.0012969348
CFG-14-Sp8	1.0	1	-0.0020129986	-0.0013671917	-0.000874683
CFG-15-Sp8	1.0	1	-0.00040997166	-0.00045368943	-0.0005841822
CFG-16-Sp8	1.0	1	-0.0005650136	-0.00086436037	-0.00062377634
CFG-17-Sp8	1.0	1	-0.0004763199	-0.0004410811	-0.0005197561
CFG-18-Sp8	1.0	1	-0.00100749	-0.00049747754	-0.00084335956
CFG-19-Sp0	1.0	1	-0.0009945094	-0.0005554132	-0.0009122865
CFG-19-Sp8	1.0	1	-0.0008599061	-0.00049995625	-0.0007815221
CFG-20-Sp8	1.0	1	-0.00060822855	-0.0008589883	-0.0007051033
CFG-21-Sp8	1.0	1	0.08519982	0.037879515	-0.00068694167
CFG-21-Sp14	1.0	1	-0.0010075875	-0.00029381935	-0.0011736455
CFG-14-Sp8	10.0	1	0.003545329	-0.0011560211	-0.00064406876
CFG-15-Sp8	10.0	1	0.03974045	-0.00058310386	-0.00073386705
CFG-16-Sp8	10.0	1	0.048780914	-0.0006259409	-0.0006793321
CFG-17-Sp8	10.0	1	0.05315002	0.0038362225	-0.00072973873
CFG-18-Sp8	10.0	1	0.0060780756	-0.0007465531	-0.0007662218
CFG-19-Sp0	10.0	1	0.009740811	-0.0003914962	-0.0008718965
CFG-19-Sp8	10.0	1	0.019200623	-0.00048396966	-0.0007722219
CFG-20-Sp8	10.0	1	0.02938594	-0.0006950479	-0.0007069086
CFG-21-Sp8	10.0	1	0.68383074	0.08480037	0.08174015
CFG-21-Sp14	10.0	1	0.15786444	0.10235938	-0.000113739705
CFG-14-Sp8	0.1	5	-0.0010542757	-0.0012212209	-0.00092190277
CFG-15-Sp8	0.1	5	-0.00035577363	-0.0006380082	-0.00046429792
CFG-16-Sp8	0.1	5	-0.0003802245	-0.0006034992	-0.0005361949
CFG-17-Sp8	0.1	5	-0.0003535582	-0.0004942115	-0.00058225595
CFG-18-Sp8	0.1	5	-0.000720318	-0.00039081287	-0.0008787649
CFG-19-Sp0	0.1	5	-0.0009111834	-0.0005639664	-0.0008702534
CFG-19-Sp8	0.1	5	-0.00067766866	-0.00061541767	-0.0007181654
CFG-20-Sp8	0.1	5	-0.00068544486	-0.0006608886	-0.0007053354
CFG-21-Sp8	0.1	5	0.022997571	-0.0007210859	-0.00054651545
CFG-21-Sp14	0.1	5	-0.0006385811	-0.0008310693	-0.000757003
CFG-14-Sp8	1.0	5	-0.00090744457	-0.0010622465	-0.0008696734
CFG-15-Sp8	1.0	5	-0.000263352	-0.00051255967	-0.00043245452
CFG-16-Sp8	1.0	5	-0.00025462278	-0.0004952889	-0.00047113333
CFG-17-Sp8	1.0	5	-0.0002867668	-0.00033245588	-0.0005737056
CFG-18-Sp8	1.0	5	-0.00058805966	-0.00019377729	-0.0008490365
CFG-19-Sp0	1.0	5	-0.00076634786	-0.00049164164	-0.00085463753
CFG-19-Sp8	1.0	5	-0.0005348948	-0.000505625	-0.00065255124
CFG-20-Sp8	1.0	5	-0.0004719088	-0.0006110624	-0.0006247404
CFG-21-Sp8	1.0	5	0.049324214	-0.0006351005	-0.00046925462
CFG-21-Sp14	1.0	5	-0.0003901788	-0.0007146367	-0.00065576297
CFG-14-Sp8	10.0	5	-0.00011734254	-0.0013672992	-0.0007071203
CFG-15-Sp8	10.0	5	0.066739984	-0.0005432541	-0.00020362413
CFG-16-Sp8	10.0	5	0.068198025	-0.0005231346	-0.00019966341
CFG-17-Sp8	10.0	5	0.05621103	0.02083017	-0.00039593902
CFG-18-Sp8	10.0	5	0.016218875	-0.00016207554	-0.0007645488
CFG-19-Sp0	10.0	5	0.025665497	-0.00078489265	-0.00088321033
CFG-19-Sp8	10.0	5	0.06098261	-0.0006896391	-0.00041461937
CFG-20-Sp8	10.0	5	0.08680986	-0.00094628026	-0.000448445
CFG-21-Sp8	10.0	5	0.54431766	-4.7456797e-05	-0.00014584855
CFG-21-Sp14	10.0	5	0.19307137	-0.0010557149	-8.638973e-05
CFG-14-Sp8	0.1	4	-0.0018889257	-0.0007975502	-0.001946375
CFG-15-Sp8	0.1	4	-0.00063102884	-0.00044912795	-0.00092036894
CFG-16-Sp8	0.1	4	-0.0007138407	-0.0004838132	-0.0009476517
CFG-17-Sp8	0.1	4	-0.00058172975	-0.00035846076	-0.0008050793
CFG-18-Sp8	0.1	4	-0.0010827053	-0.00068779767	-0.0012817265
CFG-19-Sp0	0.1	4	-0.0011353652	-0.0007715117	-0.001321905
CFG-19-Sp8	0.1	4	-0.0010144705	-0.00070228585	-0.0011431518
CFG-20-Sp8	0.1	4	-0.0010887693	-0.0008543412	-0.0012130485
CFG-21-Sp8	0.1	4	0.06553395	-0.00036347922	-0.0005823648
CFG-21-Sp14	0.1	4	-0.00020570258	-0.0004121834	-0.0006762598
CFG-14-Sp8	1.0	4	-0.0017588469	-0.0006328441	-0.0019111952
CFG-15-Sp8	1.0	4	-0.0004228263	-0.00037357083	-0.00085860887
CFG-16-Sp8	1.0	4	-0.0005287074	-0.00042642176	-0.000859934
CFG-17-Sp8	1.0	4	-0.00042697493	-0.00026073426	-0.0007543615
CFG-18-Sp8	1.0	4	-0.0009389412	-0.00062594283	-0.001223007
CFG-19-Sp0	1.0	4	-0.0009071761	-0.00058564625	-0.0013387152
CFG-19-Sp8	1.0	4	-0.0008433795	-0.0006671816	-0.0010411653
CFG-20-Sp8	1.0	4	-0.0009033534	-0.0008388256	-0.0011336247
CFG-21-Sp8	1.0	4	0.11169216	-0.000352975	-0.0007249657
CFG-21-Sp14	1.0	4	0.0011414513	-0.00030086408	-0.00055554876
CFG-14-Sp8	10.0	4	-0.00039305235	0.0020714034	-0.0023061952
CFG-15-Sp8	10.0	4	0.07491117	0.009211232	-0.0012062206
CFG-16-Sp8	10.0	4	0.06918407	-0.000119138385	-0.001083635
CFG-17-Sp8	10.0	4	0.04836764	0.04615655	-0.0011260551
CFG-18-Sp8	10.0	4	0.04155914	-0.00035042476	-0.0015270531
CFG-19-Sp0	10.0	4	0.026921704	0.013543023	-0.0018639792
CFG-19-Sp8	10.0	4	0.062090956	-0.0005456405	-0.0014541774
CFG-20-Sp8	10.0	4	0.06523621	-0.0007677465	-0.001362515
CFG-21-Sp8	10.0	4	0.5839897	0.011593574	-0.00020373275
CFG-21-Sp14	10.0	4	0.21825069	0.0012439573	-0.0007712756
CFG-14-Sp8	0.1	0	-0.00273282	-0.0020351433	-0.0024987014
CFG-15-Sp8	0.1	0	-0.000662636	-0.0008505312	-0.0011713898
CFG-16-Sp8	0.1	0	-0.0008476835	-0.0012284203	-0.0013357073
CFG-17-Sp8	0.1	0	-0.00063604995	-0.00079774845	-0.0011960171
CFG-18-Sp8	0.1	0	-0.0013916714	-0.0007397985	-0.0017568397
CFG-19-Sp0	0.1	0	-0.0020476324	-0.0018629092	-0.0030898724
CFG-19-Sp8	0.1	0	-0.0017024521	-0.0016618914	-0.0021881044
CFG-20-Sp8	0.1	0	-0.0016831341	-0.0016032055	-0.0019925616
CFG-21-Sp8	0.1	0	0.046015095	-0.00040623138	-0.0010002387
CFG-21-Sp14	0.1	0	-0.0014232425	-0.0013744262	-0.001548375
CFG-14-Sp8	1.0	0	-0.002560859	-0.0018714586	-0.002399685
CFG-15-Sp8	1.0	0	-0.000441285	-0.00072510104	-0.0011393094
CFG-16-Sp8	1.0	0	-0.00065403694	-0.0011463568	-0.0013035682
CFG-17-Sp8	1.0	0	-0.00045780375	-0.0007392168	-0.0012025653
CFG-18-Sp8	1.0	0	-0.001242987	-0.00046800013	-0.0018035269
CFG-19-Sp0	1.0	0	-0.0017879758	-0.0017519819	-0.0031639838
CFG-19-Sp8	1.0	0	-0.0014553873	-0.0015400314	-0.0022263941
CFG-20-Sp8	1.0	0	-0.0014408337	-0.0014736727	-0.002007459
CFG-21-Sp8	1.0	0	0.08720791	-0.00026590217	-0.0008874762
CFG-21-Sp14	1.0	0	-0.0011078445	-0.0010127991	-0.0014285381
CFG-14-Sp8	10.0	0	-0.0005309072	-0.0011914684	-0.0028690975
CFG-15-Sp8	10.0	0	0.07981934	-0.00080110243	-0.0018919347
CFG-16-Sp8	10.0	0	0.06983985	-0.0013093313	-0.0018057857
CFG-17-Sp8	10.0	0	0.047650047	-0.00087044697	-0.0020321675
CFG-18-Sp8	10.0	0	-3.6496145e-05	0.018820763	-0.002790047
CFG-19-Sp0	10.0	0	-7.048297e-05	-0.0012762155	-0.0035197407
CFG-19-Sp8	10.0	0	0.016308112	-0.0017150992	-0.0028195956
CFG-20-Sp8	10.0	0	0.021838875	-0.0015147096	-0.0027092954
CFG-21-Sp8	10.0	0	0.71043324	0.05067564	0.02200976
CFG-21-Sp14	10.0	0	0.14886889	0.03803594	-0.0010694821
CFG-14-Sp8	0.1	7	-0.0006230166	-0.0019028779	-0.000899424
CFG-15-Sp8	0.1	7	-1.43858415e-05	-0.0010850701	-0.0006909699
CFG-16-Sp8	0.1	7	-9.112879e-05	-0.0012737488	-0.0004915878
CFG-17-Sp8	0.1	7	0.008077655	-0.0010679966	-0.00059591647
CFG-18-Sp8	0.1	7	-0.0004484099	-0.0013579646	-0.0010265892
CFG-19-Sp0	0.1	7	-0.00058864214	-0.002006289	-0.0012590028
CFG-19-Sp8	0.1	7	-4.346218e-05	-0.0020156044	-0.00042799037
CFG-20-Sp8	0.1	7	-1.5746802e-05	-0.0021646554	-0.00045400145
CFG-21-Sp8	0.1	7	0.032181665	-0.00067898317	-0.00062865973
CFG-21-Sp14	0.1	7	-3.8158632e-05	-0.0009681425	-0.0009778374
CFG-14-Sp8	1.0	7	-0.00035417534	-0.0018803912	-0.0008879395
CFG-15-Sp8	1.0	7	0.015837952	-0.0010477342	-0.0006933234
CFG-16-Sp8	1.0	7	0.010904659	-0.0011952652	-0.00047135574
CFG-17-Sp8	1.0	7	0.03049947	-0.001031113	-0.000575074
CFG-18-Sp8	1.0	7	-0.00023691505	-0.0012206249	-0.0009723564
CFG-19-Sp0	1.0	7	-0.00038743697	-0.0019995423	-0.0012710991
CFG-19-Sp8	1.0	7	0.017374925	-0.0020237607	-0.00037863813
CFG-20-Sp8	1.0	7	0.024923211	-0.002214806	-0.00041215884
CFG-21-Sp8	1.0	7	0.049317513	-0.0005414185	-0.00063319865
CFG-21-Sp14	1.0	7	0.001816988	-0.00083276845	-0.0009952608
CFG-14-Sp8	10.0	7	0.047802035	-0.0021702275	-0.0011958894
CFG-15-Sp8	10.0	7	0.09181902	-0.0011545591	-0.000736455
CFG-16-Sp8	10.0	7	0.08978467	-0.0013697462	-0.00052526785
CFG-17-Sp8	10.0	7	0.11174743	-0.001350134	-0.000349246
CFG-18-Sp8	10.0	7	0.04620882	-0.0017728271	-0.001326354
CFG-19-Sp0	10.0	7	-2.470687e-06	-0.0024262283	-0.001318116
CFG-19-Sp8	10.0	7	0.06389258	-0.0023186572	-0.0005946326
CFG-20-Sp8	10.0	7	0.078592494	-0.0024875135	-0.0005497992
CFG-21-Sp8	10.0	7	0.5008785	-0.0002986492	0.0013681719
CFG-21-Sp14	10.0	7	0.11277677	-0.0018201234	-0.00074900716
CFG-14-Sp8	0.1	3	-0.0005585018	-0.0009663978	-0.00087516796
CFG-15-Sp8	0.1	3	-0.00016224521	-0.00055820623	-0.0007193012
CFG-16-Sp8	0.1	3	-0.0002661458	-0.00053639594	-0.0007824602
CFG-17-Sp8	0.1	3	-0.0001236235	-0.0003158135	-0.0007083415
CFG-18-Sp8	0.1	3	-0.0004977357	-0.0005480396	-0.00096826506
CFG-19-Sp0	0.1	3	-0.00019401345	-0.00041824733	-0.00079085527
CFG-19-Sp8	0.1	3	-0.00024351249	-0.0004501454	-0.00074169575
CFG-20-Sp8	0.1	3	-0.00039368036	-0.00057208905	-0.0008721131
CFG-21-Sp8	0.1	3	0.024479633	-0.0002578818	-0.00029583732
CFG-21-Sp14	0.1	3	-3.76036e-05	-0.00029330104	-0.0008393579
CFG-14-Sp8	1.0	3	-0.00041006977	-0.0008814845	-0.0008262856
CFG-15-Sp8	1.0	3	-4.5936554e-06	-0.0004970522	-0.0006728777
CFG-16-Sp8	1.0	3	-0.00014470852	-0.00047999452	-0.00073190784
CFG-17-Sp8	1.0	3	0.0010633729	-0.00022529812	-0.0006770298
CFG-18-Sp8	1.0	3	-0.00035964156	-0.00046647838	-0.00094985944
CFG-19-Sp0	1.0	3	-0.00010708261	-0.00033669008	-0.0007658345
CFG-19-Sp8	1.0	3	-0.00012705468	-0.00038697768	-0.00069874583
CFG-20-Sp8	1.0	3	-0.00023942429	-0.0005057072	-0.0008556312
CFG-21-Sp8	1.0	3	0.047766913	-0.00017728649	-0.00031795778
CFG-21-Sp14	1.0	3	0.019441908	-0.00020554998	-0.00088622345
CFG-14-Sp8	10.0	3	0.005904831	-1.755405e-05	-0.001457713
CFG-15-Sp8	10.0	3	0.071743295	-6.289406e-05	-0.0009521239
CFG-16-Sp8	10.0	3	0.04568935	0.0082346555	-0.0009742092
CFG-17-Sp8	10.0	3	0.04250226	0.0286772	-0.00093235023
CFG-18-Sp8	10.0	3	0.024739344	0.014183398	-0.0011409317
CFG-19-Sp0	10.0	3	0.03136816	0.012164716	-0.0010504555
CFG-19-Sp8	10.0	3	0.042322576	-7.350167e-05	-0.0010082445
CFG-20-Sp8	10.0	3	0.051936287	-0.00023569947	-0.0012078463
CFG-21-Sp8	10.0	3	0.5681953	-0.00048982707	-0.0003960423
CFG-21-Sp14	10.0	3	0.3897859	-6.8383306e-05	-0.00055252475
CFG-14-Sp8	0.1	2	-0.00079424813	-0.002016093	-0.00088886026
CFG-15-Sp8	0.1	2	-0.00032192763	-0.0013640577	-0.0005472403
CFG-16-Sp8	0.1	2	-0.00040108326	-0.0011845882	-0.0005813838
CFG-17-Sp8	0.1	2	-0.00020191979	-0.0011772399	-0.0006322238
CFG-18-Sp8	0.1	2	-0.00079075096	-0.0016000815	-0.0009923128
CFG-19-Sp0	0.1	2	-0.0009983086	0.020483213	-0.002179869
CFG-19-Sp8	0.1	2	-0.00058165885	-0.0014347774	-0.0007952222
CFG-20-Sp8	0.1	2	-0.00038257818	-0.0015257566	-0.00074121205
CFG-21-Sp8	0.1	2	0.029687379	-0.00075426546	-0.0005123732
CFG-21-Sp14	0.1	2	-0.00017183613	-0.0011863031	-0.0009906611
CFG-14-Sp8	1.0	2	-0.00051031855	-0.001994632	-0.000982554
CFG-15-Sp8	1.0	2	-6.3467356e-05	-0.0014146589	-0.00054851134
CFG-16-Sp8	1.0	2	-0.00013243663	-0.0012645748	-0.00054117857
CFG-17-Sp8	1.0	2	-5.221292e-06	-0.0012805974	-0.0006156625
CFG-18-Sp8	1.0	2	-0.00051117485	-0.0016006404	-0.0010632155
CFG-19-Sp0	1.0	2	-0.00096532534	0.11653064	-0.0027165422
CFG-19-Sp8	1.0	2	-0.00022838156	-0.0015216352	-0.00088503485
CFG-20-Sp8	1.0	2	-3.0012578e-05	-0.0017240989	-0.0007596019
CFG-21-Sp8	1.0	2	0.07465705	-0.0006555651	-0.00035882829
CFG-21-Sp14	1.0	2	-2.0685606e-05	-0.0011264196	-0.0008947741
CFG-14-Sp8	10.0	2	0.10364491	-0.0023248114	-0.0022434834
CFG-15-Sp8	10.0	2	0.10054851	-0.0010502465	-0.0010558637
CFG-16-Sp8	10.0	2	0.095617145	-0.0014738699	-0.0010743276
CFG-17-Sp8	10.0	2	0.108923234	-0.0012070469	-0.0010915444
CFG-18-Sp8	10.0	2	0.051283512	-0.0018564018	-0.0014299968
CFG-19-Sp0	10.0	2	-0.00025776753	0.15686011	-0.0032368947
CFG-19-Sp8	10.0	2	0.054439493	-0.0017156084	-0.0014056598
CFG-20-Sp8	10.0	2	0.109520376	-0.0022648606	-0.0017039699
CFG-21-Sp8	10.0	2	0.52967167	-0.0012141003	-0.00042008687
CFG-21-Sp14	10.0	2	0.19545776	-0.0004880984	0.010807283
CFG-14-Sp8	0.1	6	-0.0018659208	-0.00020947188	-0.00084321585
CFG-15-Sp8	0.1	6	-0.0007034033	-0.00021051067	-0.00042860888
CFG-16-Sp8	0.1	6	-0.0010897176	-0.00038654802	-0.0005509071
CFG-17-Sp8	0.1	6	-0.00084174797	-0.00016301557	-0.000511402
CFG-18-Sp8	0.1	6	-0.0014767075	-0.00020254336	-0.00062421703
CFG-19-Sp0	0.1	6	-0.0013969392	0.034474634	-0.00059278816
CFG-19-Sp8	0.1	6	-0.0011331062	-0.000656758	-0.0005095701
CFG-20-Sp8	0.1	6	-0.00121426	-0.00071022933	-0.00051629904
CFG-21-Sp8	0.1	6	0.029358564	-0.0004891269	-0.00023354929
CFG-21-Sp14	0.1	6	-0.0007883295	-0.00045534884	-0.00034281562
CFG-14-Sp8	1.0	6	-0.0017180368	-0.00016321741	-0.0007695782
CFG-15-Sp8	1.0	6	-0.00054517813	-0.00015660103	-0.00044317296
CFG-16-Sp8	1.0	6	-0.000921925	-0.00036054282	-0.0005004844
CFG-17-Sp8	1.0	6	-0.0007204258	-3.0178746e-05	-0.00048347184
CFG-18-Sp8	1.0	6	-0.0013508418	-0.00014988662	-0.00061312737
CFG-19-Sp0	1.0	6	-0.0012786917	0.051972315	-0.0006528404
CFG-19-Sp8	1.0	6	-0.0010002061	-0.00062087626	-0.00048595
CFG-20-Sp8	1.0	6	-0.0010588872	-0.0006599949	-0.00047292004
CFG-21-Sp8	1.0	6	0.06811665	-0.00058988243	-0.00018674076
CFG-21-Sp14	1.0	6	-0.0005223511	-0.00041803776	-0.00032998068
CFG-14-Sp8	10.0	6	-0.0011747794	-0.00015168932	-0.0010463708
CFG-15-Sp8	10.0	6	0.02680245	-0.0002499446	-0.0008546392
CFG-16-Sp8	10.0	6	-0.00028775158	-0.00041229813	-0.0005440147
CFG-17-Sp8	10.0	6	-0.00025978158	0.019734945	-0.0006982371
CFG-18-Sp8	10.0	6	-0.00079900026	-0.00021756608	-0.00078974466
CFG-19-Sp0	10.0	6	-0.0009307272	0.07895677	-0.001091235
CFG-19-Sp8	10.0	6	-0.00033063148	-0.0008779651	-0.0005230626
CFG-20-Sp8	10.0	6	-0.00041632788	-0.0009505867	-0.00051514496
CFG-21-Sp8	10.0	6	0.559898	-0.00027487433	-8.299842e-05
CFG-21-Sp14	10.0	6	0.1499818	-0.0001682649	-0.0010570124
CFG-14-Sp8	0.1	9	-0.00090103835	-0.0022663132	-0.0013147991
CFG-15-Sp8	0.1	9	-0.0004455718	-0.002339629	-0.0013415222
CFG-16-Sp8	0.1	9	-0.00056362245	-0.0029778564	-0.0011806446
CFG-17-Sp8	0.1	9	-6.522499e-05	-0.0016868359	-0.00083900517
CFG-18-Sp8	0.1	9	-0.00075284735	-0.002188477	-0.0011191602
CFG-19-Sp0	0.1	9	-0.00068576407	-0.002174241	-0.0011001892
CFG-19-Sp8	0.1	9	-0.0005030163	-0.0026981607	-0.0010260365
CFG-20-Sp8	0.1	9	-0.00058592984	-0.002933937	-0.0013615903
CFG-21-Sp8	0.1	9	0.016154062	-0.0013339105	-0.00047300733
CFG-21-Sp14	0.1	9	-0.0002755192	-0.001642404	-0.00064925774
CFG-14-Sp8	1.0	9	-0.00075486914	-0.001989259	-0.0013918324
CFG-15-Sp8	1.0	9	-0.00025223094	-0.0019428838	-0.0014851806
CFG-16-Sp8	1.0	9	-0.00039918395	-0.0026805487	-0.0013074747
CFG-17-Sp8	1.0	9	0.009780616	-0.0013616793	-0.000977595
CFG-18-Sp8	1.0	9	-0.00065919023	-0.0018599742	-0.0012576293
CFG-19-Sp0	1.0	9	-0.0005394827	-0.0017851418	-0.001314216
CFG-19-Sp8	1.0	9	-0.00034041743	-0.0023450195	-0.0011780101
CFG-20-Sp8	1.0	9	-0.00040182064	-0.0025708347	-0.0015702568
CFG-21-Sp8	1.0	9	0.046262022	-0.0011543836	-0.00047540758
CFG-21-Sp14	1.0	9	-0.00012371902	-0.0013619334	-0.00059305463
CFG-14-Sp8	10.0	9	0.022593975	-0.00057603366	-0.0015504619
CFG-15-Sp8	10.0	9	0.09538235	-0.0012298467	-0.0014670438
CFG-16-Sp8	10.0	9	0.09354329	-0.0015874406	-0.0015078352
CFG-17-Sp8	10.0	9	0.10932299	-0.0007269604	-0.001080258
CFG-18-Sp8	10.0	9	0.06452901	-0.001020869	-0.001616033
CFG-19-Sp0	10.0	9	0.06296112	-0.00091112166	-0.0016503239
CFG-19-Sp8	10.0	9	0.092948124	-0.0014013757	-0.0015267559
CFG-20-Sp8	10.0	9	0.10703525	-0.0017392965	-0.0018403683
CFG-21-Sp8	10.0	9	0.5396357	-0.00094294205	-0.0010406895
CFG-21-Sp14	10.0	9	0.1428785	-0.0009499159	-0.0006974589
CFG-14-Sp8	0.1	8	-0.0012735623	-0.0018149578	-0.0013538003
CFG-15-Sp8	0.1	8	-0.00028345606	-0.0018209163	-0.0010055293
CFG-16-Sp8	0.1	8	-0.00038996263	-0.0019219398	-0.0010766368
CFG-17-Sp8	0.1	8	-0.0003210368	-0.0013940502	-0.0009531548
CFG-18-Sp8	0.1	8	-0.00018341697	-0.0017621693	-0.0010975377
CFG-19-Sp0	0.1	8	-0.00035591467	-0.0016563386	-0.0010132843
CFG-19-Sp8	0.1	8	-0.00029353268	-0.0021287855	-0.0010968982
CFG-20-Sp8	0.1	8	-0.00039919218	-0.0025462524	-0.001350621
CFG-21-Sp8	0.1	8	0.021029603	-0.00031771456	-0.00044625992
CFG-21-Sp14	0.1	8	-0.00038829906	-0.0005215473	-0.00010304301
CFG-14-Sp8	1.0	8	-0.0010482903	-0.0019549904	-0.0013584006
CFG-15-Sp8	1.0	8	-0.000105734835	-0.001769486	-0.001044405
CFG-16-Sp8	1.0	8	-0.00021737425	-0.0019116128	-0.001087644
CFG-17-Sp8	1.0	8	-0.00011025175	-0.0014318926	-0.0009470843
CFG-18-Sp8	1.0	8	0.007711105	-0.001840328	-0.0011476206
CFG-19-Sp0	1.0	8	-0.00020910561	-0.0015714963	-0.00093786436
CFG-19-Sp8	1.0	8	-0.00012622974	-0.0021766538	-0.00109774
CFG-20-Sp8	1.0	8	-0.0002643656	-0.002628704	-0.0013758716
CFG-21-Sp8	1.0	8	0.05059262	-0.00035429257	-0.0004146411
CFG-21-Sp14	1.0	8	-0.00019387827	-0.00045378497	-4.5323875e-05
CFG-14-Sp8	10.0	8	0.07589936	-0.0028700246	-0.0015746105
CFG-15-Sp8	10.0	8	0.07868835	-0.0015222052	-0.001321292
CFG-16-Sp8	10.0	8	0.080483824	-0.0018163281	-0.0012124893
CFG-17-Sp8	10.0	8	0.06785482	-0.00036560107	-0.001136234
CFG-18-Sp8	10.0	8	0.119405895	-0.0017637073	-0.0014541678
CFG-19-Sp0	10.0	8	0.06710599	-0.0012498202	-0.0009956561
CFG-19-Sp8	10.0	8	0.10433183	-0.0025468383	-0.001221116
CFG-20-Sp8	10.0	8	0.11070126	-0.0031515546	-0.001552107
CFG-21-Sp8	10.0	8	0.63586575	-0.0012726432	-0.0006688687
CFG-21-Sp14	10.0	8	0.09346699	-0.00014087102	-0.00022589619
CFG-22-Sp8	0.1	1	-0.005683003	-0.00290909	-0.0024284138
CFG-23-Sp0	0.1	1	-0.000324614	-0.0016312532	-0.0009979337
CFG-24-Sp0	0.1	1	-0.000121354045	-0.00096326566	-0.0007947022
CFG-25-Sp0	0.1	1	-0.0021687692	-0.0016923565	-0.0010430664
CFG-26-Sp8	0.1	1	0.022194535	-0.00012561739	-0.000500796
CFG-27-Sp0	0.1	1	0.04236543	-0.000401682	-0.0005692894
CFG-27-Sp8	0.1	1	0.05487726	-0.00014747171	-0.00054649584
CFG-29-Sp8	0.1	1	-0.0006360213	-0.0008453878	-0.00069538306
CFG-30-Sp8	0.1	1	-0.000611395	-0.0010296912	-0.00067737943
CFG-31-Sp0	0.1	1	0.1912844	0.016935077	-0.000339269
CFG-22-Sp8	1.0	1	-0.00502134	-0.0026485028	-0.0022130809
CFG-23-Sp0	1.0	1	-0.0001207238	-0.0015914507	-0.0010288898
CFG-24-Sp0	1.0	1	0.014423676	-0.00093969505	-0.0007694963
CFG-25-Sp0	1.0	1	-0.0016237705	-0.001455217	-0.0008598927
CFG-26-Sp8	1.0	1	0.057018686	0.0028325622	-0.00055284053
CFG-27-Sp0	1.0	1	0.12223765	-0.00012432608	-0.000529849
CFG-27-Sp8	1.0	1	0.11945316	-6.515234e-05	-0.00052419025
CFG-29-Sp8	1.0	1	-0.00025688056	-0.0006214603	-0.00055124884
CFG-30-Sp8	1.0	1	-0.00019607025	-0.00095941825	-0.00065907283
CFG-31-Sp0	1.0	1	0.36069444	0.07490015	0.017624198
CFG-22-Sp8	10.0	1	0.033858202	-0.00056264864	-0.00054458214
CFG-23-Sp0	10.0	1	0.11158686	-0.001746537	-0.0010445658
CFG-24-Sp0	10.0	1	0.17075215	-0.0012958844	-0.00082816137
CFG-25-Sp0	10.0	1	0.08328139	-0.00086438266	-0.000667828
CFG-26-Sp8	10.0	1	0.37867412	-0.00078062207	-0.00050513766
CFG-27-Sp0	10.0	1	0.71078986	0.03206747	0.06790062
CFG-27-Sp8	10.0	1	0.6675858	-0.0003767161	0.030241141
CFG-29-Sp8	10.0	1	0.10390632	-0.0008299935	-0.00039006094
CFG-30-Sp8	10.0	1	0.08519026	-0.001410526	-0.0008924932
CFG-31-Sp0	10.0	1	0.9009816	0.10828977	0.14005864
CFG-22-Sp8	0.1	5	-0.0022493897	-0.0021376498	-0.0011116265
CFG-23-Sp0	0.1	5	-0.0005740266	-0.0011102728	-0.0007560778
CFG-24-Sp0	0.1	5	-0.00037570766	-0.0006931532	-0.0007319709
CFG-25-Sp0	0.1	5	-0.00023156128	-0.0008296857	-0.0006411475
CFG-26-Sp8	0.1	5	0.024292959	-0.00057848793	-0.00052897766
CFG-27-Sp0	0.1	5	0.038231052	-0.001130456	-0.0007776792
CFG-27-Sp8	0.1	5	0.0664848	-0.0008440583	-0.00062199915
CFG-29-Sp8	0.1	5	-0.00046254575	-0.0008451689	-0.0007338795
CFG-30-Sp8	0.1	5	0.0042269304	-0.00065483525	-0.000539889
CFG-31-Sp0	0.1	5	0.16287509	-0.0014286425	-0.000709542
CFG-22-Sp8	1.0	5	-0.0020729818	-0.0019227392	-0.0010569313
CFG-23-Sp0	1.0	5	-0.00028938137	-0.0011935123	-0.0006728131
CFG-24-Sp0	1.0	5	-0.00017787941	-0.0006359186	-0.00064697437
CFG-25-Sp0	1.0	5	0.007955402	-0.00073019724	-0.00052024104
CFG-26-Sp8	1.0	5	0.040126596	-0.0005473416	-0.00051468186
CFG-27-Sp0	1.0	5	0.12144999	-0.0015504283	-0.0005628953
CFG-27-Sp8	1.0	5	0.13809985	-0.0011537551	-0.00046589173
CFG-29-Sp8	1.0	5	-0.00026635922	-0.00068484084	-0.0006376253
CFG-30-Sp8	1.0	5	0.019415256	-0.0005330481	-0.0004783628
CFG-31-Sp0	1.0	5	0.3560526	-0.0015453815	-0.00050724356
CFG-22-Sp8	10.0	5	0.04417649	-0.0006280004	-0.0009554263
CFG-23-Sp0	10.0	5	0.21882054	-0.0020431841	-6.601244e-05
CFG-24-Sp0	10.0	5	0.21817201	-0.0012035562	-0.00010171427
CFG-25-Sp0	10.0	5	0.39472067	-0.0010026963	0.095263496
CFG-26-Sp8	10.0	5	0.29128268	-0.0011292873	-0.00010597511
CFG-27-Sp0	10.0	5	0.85517085	-0.0012740792	0.11247193
CFG-27-Sp8	10.0	5	0.8117077	-0.0012831656	0.10090795
CFG-29-Sp8	10.0	5	0.1510141	-0.0009834504	0.021171749
CFG-30-Sp8	10.0	5	0.1630202	-0.00071718846	0.0071981475
CFG-31-Sp0	10.0	5	1.0068234	-0.0006651267	0.11178412
CFG-22-Sp8	0.1	4	-0.0019800928	-0.0010878872	-0.0016120157
CFG-23-Sp0	0.1	4	0.37308288	-0.003081291	-0.00040508775
CFG-24-Sp0	0.1	4	0.21475069	-0.0023368786	-0.00073721376
CFG-25-Sp0	0.1	4	-0.0020202068	-0.0018346886	-0.0017344996
CFG-26-Sp8	0.1	4	0.01347838	-0.0008618173	-0.0006872052
CFG-27-Sp0	0.1	4	0.056288105	-0.0021225049	-0.00085463654
CFG-27-Sp8	0.1	4	0.05929634	-0.0016795679	-0.0007095838
CFG-29-Sp8	0.1	4	-0.001342598	-0.001120152	-0.0013734694
CFG-30-Sp8	0.1	4	-0.00041559758	-0.00059536577	-0.0010134511
CFG-31-Sp0	0.1	4	0.15964694	-0.0017290233	-0.0006085773
CFG-22-Sp8	1.0	4	-0.0018078847	-0.00097570586	-0.001475504
CFG-23-Sp0	1.0	4	0.5435717	-0.0029809533	0.022187399
CFG-24-Sp0	1.0	4	0.37550655	-0.0020902	-0.00016929903
CFG-25-Sp0	1.0	4	-0.0017335368	-0.0017460218	-0.0015776383
CFG-26-Sp8	1.0	4	0.051494494	-0.0009199493	-0.00064380263
CFG-27-Sp0	1.0	4	0.11892624	-0.0023073228	-0.0007583837
CFG-27-Sp8	1.0	4	0.11076516	-0.0018467065	-0.0006783518
CFG-29-Sp8	1.0	4	-0.0011090998	-0.0010360492	-0.0012388804
CFG-30-Sp8	1.0	4	-0.00010068525	-0.00057140656	-0.00087492727
CFG-31-Sp0	1.0	4	0.29857624	-0.0017888158	-0.0002439325
CFG-22-Sp8	10.0	4	0.060994096	-0.0007482158	-0.0010603294
CFG-23-Sp0	10.0	4	1.2148619	-0.0025764906	0.2271833
CFG-24-Sp0	10.0	4	0.9802794	-0.001787547	0.1521953
CFG-25-Sp0	10.0	4	0.08116576	-0.0016401656	-0.0012831177
CFG-26-Sp8	10.0	4	0.40562767	-0.0017197453	-5.9637034e-05
CFG-27-Sp0	10.0	4	0.7071528	-0.0023858605	0.09516232
CFG-27-Sp8	10.0	4	0.67475003	-0.0024585633	0.066796035
CFG-29-Sp8	10.0	4	0.111684114	-0.0014211937	-0.0011044296
CFG-30-Sp8	10.0	4	0.17456944	-0.0010915403	-0.0008755458
CFG-31-Sp0	10.0	4	0.811566	-0.0014309842	0.11582888
CFG-22-Sp8	0.1	0	-0.002162161	-0.0022981756	-0.002090842
CFG-23-Sp0	0.1	0	-0.0017935855	-0.0033205384	-0.002155591
CFG-24-Sp0	0.1	0	-0.0015721589	-0.0022021523	-0.0017540575
CFG-25-Sp0	0.1	0	-0.0018779298	-0.0032856958	-0.0022322154
CFG-26-Sp8	0.1	0	0.021063171	-0.00052181556	-0.0008723354
CFG-27-Sp0	0.1	0	-0.00025199822	-0.0016610473	-0.0010473445
CFG-27-Sp8	0.1	0	0.062334433	-0.0011368333	-0.0006867337
CFG-29-Sp8	0.1	0	-0.0008391018	-0.0018160987	-0.0013971323
CFG-30-Sp8	0.1	0	-0.00086984097	-0.0020058164	-0.0014688842
CFG-31-Sp0	0.1	0	0.04414238	-0.0016732829	-0.00088214525
CFG-22-Sp8	1.0	0	-0.0019339283	-0.002155007	-0.0020267572
CFG-23-Sp0	1.0	0	-0.0014304649	-0.0031129804	-0.002114913
CFG-24-Sp0	1.0	0	-0.0011550736	-0.001961474	-0.0016791151
CFG-25-Sp0	1.0	0	-0.0016728656	-0.0031636562	-0.0021803814
CFG-26-Sp8	1.0	0	0.111525066	-0.0003826433	-0.000887848
CFG-27-Sp0	1.0	0	0.13311708	-0.0017936121	-0.0009112263
CFG-27-Sp8	1.0	0	0.24017805	-0.001233636	-0.00062739826
CFG-29-Sp8	1.0	0	-0.0005722009	-0.0016796935	-0.0013640305
CFG-30-Sp8	1.0	0	-0.00056093483	-0.0018335482	-0.0014137136
CFG-31-Sp0	1.0	0	0.2341612	-0.0018534338	-0.0007370401
CFG-22-Sp8	10.0	0	-0.00026996798	-0.0010428784	-0.0027531667
CFG-23-Sp0	10.0	0	0.14809361	-0.0022409179	-0.002723509
CFG-24-Sp0	10.0	0	0.17619763	-0.0011244611	-0.002269467
CFG-25-Sp0	10.0	0	0.07635318	-0.002257561	-0.0021194695
CFG-26-Sp8	10.0	0	0.49902323	-0.000985992	-0.0006901285
CFG-27-Sp0	10.0	0	0.73956287	-0.0015080568	0.17173602
CFG-27-Sp8	10.0	0	0.8133639	-0.0018095949	0.0937781
CFG-29-Sp8	10.0	0	0.07637406	-0.0019666802	-0.0019724786
CFG-30-Sp8	10.0	0	0.11526989	-0.0017132899	-0.0020161814
CFG-31-Sp0	10.0	0	0.82715845	-0.0022382447	0.08816816
CFG-22-Sp8	0.1	7	-0.001490665	-0.0030929367	-0.00086301897
CFG-23-Sp0	0.1	7	0.010901608	-0.0024769322	-0.0011480788
CFG-24-Sp0	0.1	7	0.003274411	-0.0018246612	-0.0010697023
CFG-25-Sp0	0.1	7	-0.00072331127	-0.002130742	-0.00047449773
CFG-26-Sp8	0.1	7	0.059069067	-0.0008512539	-0.0007141193
CFG-27-Sp0	0.1	7	0.09106101	-0.002051412	-0.00074840564
CFG-27-Sp8	0.1	7	0.09270446	-0.001717104	-0.0009468351
CFG-29-Sp8	0.1	7	-0.00032286756	-0.0012111331	-0.0005055756
CFG-30-Sp8	0.1	7	-3.6231315e-05	-0.0010628463	-0.00037450003
CFG-31-Sp0	0.1	7	0.23558193	-0.0013390523	-0.00071224576
CFG-22-Sp8	1.0	7	-0.0013157752	-0.0029148285	-0.0008014047
CFG-23-Sp0	1.0	7	0.042598855	-0.0024302788	-0.0011716391
CFG-24-Sp0	1.0	7	0.027940884	-0.0017624157	-0.0011353848
CFG-25-Sp0	1.0	7	-0.00053092674	-0.0019335105	-0.0004197409
CFG-26-Sp8	1.0	7	0.11007962	-0.0009468232	-0.0007147251
CFG-27-Sp0	1.0	7	0.20748219	-0.0022235326	-0.00058000296
CFG-27-Sp8	1.0	7	0.20013887	-0.0016651776	-0.0008493283
CFG-29-Sp8	1.0	7	-9.072836e-05	-0.0011010977	-0.0004874392
CFG-30-Sp8	1.0	7	0.016674839	-0.00095461134	-0.00036463703
CFG-31-Sp0	1.0	7	0.4094534	-0.0008186552	-0.00027957547
CFG-22-Sp8	10.0	7	0.064599484	-0.0024285456	-0.00022570859
CFG-23-Sp0	10.0	7	0.33937258	-0.0036459442	-0.00093648245
CFG-24-Sp0	10.0	7	0.3001237	-0.002752349	-0.00076264195
CFG-25-Sp0	10.0	7	0.17594188	-0.0015115368	0.0026463298
CFG-26-Sp8	10.0	7	0.56378466	-0.0016666328	0.10031308
CFG-27-Sp0	10.0	7	0.84439665	-0.0022137451	0.18099138
CFG-27-Sp8	10.0	7	0.8417971	-0.001819666	0.13653608
CFG-29-Sp8	10.0	7	0.179669	-0.00046333158	-0.00060057704
CFG-30-Sp8	10.0	7	0.21813828	-0.00056621124	0.017540248
CFG-31-Sp0	10.0	7	1.0444069	0.059972078	0.10685295
CFG-22-Sp8	0.1	3	-0.0005395895	-0.0009877521	-0.0008464714
CFG-23-Sp0	0.1	3	-0.00037644783	-0.0004268419	-0.0015951588
CFG-24-Sp0	0.1	3	-0.00030827033	-0.00035137418	-0.0011868479
CFG-25-Sp0	0.1	3	-0.0005183887	-0.0009362916	-0.00082153786
CFG-26-Sp8	0.1	3	0.0111094825	-0.0002990776	-0.0004970709
CFG-27-Sp0	0.1	3	0.026473993	-0.00062980433	-0.0006936664
CFG-27-Sp8	0.1	3	0.022521371	-0.0005842522	-0.0006035351
CFG-29-Sp8	0.1	3	-0.0002918544	-0.00095671375	-0.00057801604
CFG-30-Sp8	0.1	3	-0.00012485958	-0.0006006393	-0.00044331557
CFG-31-Sp0	0.1	3	0.08181277	-0.000771595	0.006062
CFG-22-Sp8	1.0	3	-0.0004089796	-0.00091788505	-0.0007977949
CFG-23-Sp0	1.0	3	-0.00015691195	-0.00028970616	-0.0017006693
CFG-24-Sp0	1.0	3	-9.138368e-05	-0.0001893413	-0.0012782096
CFG-25-Sp0	1.0	3	-0.00035516018	-0.00085090543	-0.0007820905
CFG-26-Sp8	1.0	3	0.034597248	-0.00032172338	-0.0005418658
CFG-27-Sp0	1.0	3	0.13184491	-0.00081660826	-0.00049320614
CFG-27-Sp8	1.0	3	0.10400529	-0.00071734027	-0.0004376292
CFG-29-Sp8	1.0	3	-0.00014148898	-0.00087277003	-0.00053398416
CFG-30-Sp8	1.0	3	0.002559647	-0.0005018675	-0.00037271716
CFG-31-Sp0	1.0	3	0.19278613	-0.00087081495	0.061128467
CFG-22-Sp8	10.0	3	0.21019937	-0.00019500332	-0.0010069978
CFG-23-Sp0	10.0	3	0.15135987	-0.0006331597	-0.001968847
CFG-24-Sp0	10.0	3	0.16765824	-0.00072674116	-0.001726903
CFG-25-Sp0	10.0	3	0.10011606	0.018098619	-0.001151598
CFG-26-Sp8	10.0	3	0.4347121	-0.0013133681	-0.000780794
CFG-27-Sp0	10.0	3	0.7434067	-0.0015856038	0.03753764
CFG-27-Sp8	10.0	3	0.7146143	-0.0016380365	0.041431904
CFG-29-Sp8	10.0	3	0.06820825	-0.0004263457	-0.000719245
CFG-30-Sp8	10.0	3	0.110092595	-0.000350693	-0.0012038398
CFG-31-Sp0	10.0	3	0.76658595	-0.0011111205	0.13277495
CFG-22-Sp8	0.1	2	-0.0010042959	-0.0015330507	-0.0010957507
CFG-23-Sp0	0.1	2	-0.0004048332	-0.0013135391	-0.00092749327
CFG-24-Sp0	0.1	2	-0.00020243015	-0.0007604944	-0.0009267173
CFG-25-Sp0	0.1	2	-0.00063470245	-0.00094360556	-0.0009877308
CFG-26-Sp8	0.1	2	0.009630881	-0.0011274929	-0.0004076869
CFG-27-Sp0	0.1	2	0.10185756	-0.0017203154	0.016492497
CFG-27-Sp8	0.1	2	0.16195315	-0.0019739787	0.015542852
CFG-29-Sp8	0.1	2	-4.830815e-05	-0.00096205116	-0.0011743214
CFG-30-Sp8	0.1	2	-0.00031063933	-0.001467481	-0.00054419413
CFG-31-Sp0	0.1	2	0.2223045	-0.0025494774	-0.0015068993
CFG-22-Sp8	1.0	2	-0.00082858605	-0.0013670715	-0.0009991475
CFG-23-Sp0	1.0	2	0.017206006	-0.0013080966	-0.00081628026
CFG-24-Sp0	1.0	2	0.03233157	-0.00068782346	-0.0008074369
CFG-25-Sp0	1.0	2	-0.00044676603	-0.0008354036	-0.0009135372
CFG-26-Sp8	1.0	2	0.08139405	-0.0011650047	-0.00021075334
CFG-27-Sp0	1.0	2	0.2975959	-0.0016917258	0.044610653
CFG-27-Sp8	1.0	2	0.36116737	-0.0018686077	0.041524738
CFG-29-Sp8	1.0	2	0.020729061	-0.0011585967	-0.0011363811
CFG-30-Sp8	1.0	2	0.06364006	-0.001632838	-0.0006143827
CFG-31-Sp0	1.0	2	0.43309483	-0.0027480277	-0.0014843732
CFG-22-Sp8	10.0	2	0.116566285	-0.0016651944	-0.0011038252
CFG-23-Sp0	10.0	2	0.20718764	-0.0016381587	-0.00053444016
CFG-24-Sp0	10.0	2	0.22832054	-0.0003670913	-0.00012437264
CFG-25-Sp0	10.0	2	0.09954888	-0.0005981557	-0.0012685431
CFG-26-Sp8	10.0	2	0.39077607	-0.0013667095	0.040488996
CFG-27-Sp0	10.0	2	0.74093145	-0.0018363108	0.15121907
CFG-27-Sp8	10.0	2	0.7613126	-0.0022706988	0.113000914
CFG-29-Sp8	10.0	2	0.20180997	-0.0023682176	-0.0020826443
CFG-30-Sp8	10.0	2	0.59522545	-0.0022879725	-0.00081648794
CFG-31-Sp0	10.0	2	1.0583264	-0.0017086838	0.0018653003
CFG-22-Sp8	0.1	6	-0.0022710464	-0.0011126169	-0.0008352248
CFG-23-Sp0	0.1	6	-0.0007410534	-0.00018735944	-0.0006131787
CFG-24-Sp0	0.1	6	-0.0005307393	-9.413138e-05	-0.0005122741
CFG-25-Sp0	0.1	6	-0.001556725	-0.0007119129	-0.00042299446
CFG-26-Sp8	0.1	6	0.027518412	-0.00042254291	-0.00033667177
CFG-27-Sp0	0.1	6	0.054422315	-0.00047362296	-0.00032372202
CFG-27-Sp8	0.1	6	0.095819384	-0.0008090031	-0.00019457884
CFG-29-Sp8	0.1	6	-0.0009360304	-0.0005594013	-0.00048068474
CFG-30-Sp8	0.1	6	-0.00053521816	-0.0002392737	-0.00065938634
CFG-31-Sp0	0.1	6	0.16967629	-0.00072209386	-8.108837e-05
CFG-22-Sp8	1.0	6	-0.002023082	-0.0010345513	-0.0007913516
CFG-23-Sp0	1.0	6	-0.00048169453	-0.00013370022	-0.0006264625
CFG-24-Sp0	1.0	6	-0.0003878242	-3.5064153e-05	-0.0005189096
CFG-25-Sp0	1.0	6	-0.0013146497	-0.00057492394	-0.00040811932
CFG-26-Sp8	1.0	6	0.063536026	-0.00042531267	-0.00035902637
CFG-27-Sp0	1.0	6	0.12172763	-0.0007260713	-0.00032830538
CFG-27-Sp8	1.0	6	0.1742829	-0.0011935477	-0.00013966046
CFG-29-Sp8	1.0	6	-0.00073303044	-0.0004606545	-0.00045969718
CFG-30-Sp8	1.0	6	-0.000384423	-0.00022687086	-0.00063722907
CFG-31-Sp0	1.0	6	0.31055057	-0.0010099579	0.01351041
CFG-22-Sp8	10.0	6	0.022121143	-0.00063395896	-0.0007600114
CFG-23-Sp0	10.0	6	0.23905163	-0.0014451183	-0.00076915574
CFG-24-Sp0	10.0	6	0.22765552	-0.0008447339	-0.0007083931
CFG-25-Sp0	10.0	6	0.030137364	0.024596952	-0.0005426238
CFG-26-Sp8	10.0	6	0.41207695	-0.0015428585	-0.00041647867
CFG-27-Sp0	10.0	6	0.695856	-0.0023724001	0.047966234
CFG-27-Sp8	10.0	6	0.8352586	-0.0027715457	0.092974484
CFG-29-Sp8	10.0	6	0.09956652	-0.0003349422	-0.00079709437
CFG-30-Sp8	10.0	6	0.099937655	-0.0005121402	-0.0010463451
CFG-31-Sp0	10.0	6	0.86705256	-0.0017965281	0.13838586
CFG-22-Sp8	0.1	9	-0.0011786943	-0.004470813	-0.0009929033
CFG-23-Sp0	0.1	9	0.0064696893	-0.001673501	-0.00069282413
CFG-24-Sp0	0.1	9	-0.0001100688	-0.0010396207	-0.0007491107
CFG-25-Sp0	0.1	9	-0.00054373866	-0.0028254879	-0.00090110686
CFG-26-Sp8	0.1	9	0.043869324	-0.001722008	-0.00066610635
CFG-27-Sp0	0.1	9	0.10395542	-0.0020132808	-0.000748826
CFG-27-Sp8	0.1	9	0.09171717	-0.0020526634	-0.00064345537
CFG-29-Sp8	0.1	9	-0.00024900812	-0.002851461	-0.00080823526
CFG-30-Sp8	0.1	9	0.007994644	-0.0019156492	-0.00086555537
CFG-31-Sp0	0.1	9	0.22717167	-0.0019767857	-0.0003260088
CFG-22-Sp8	1.0	9	-0.0010312165	-0.0041856733	-0.0009198099
CFG-23-Sp0	1.0	9	0.03605795	-0.0014667868	-0.0007002697
CFG-24-Sp0	1.0	9	0.015355494	-0.0008193785	-0.0007936508
CFG-25-Sp0	1.0	9	-0.0003463846	-0.0024552937	-0.00082277495
CFG-26-Sp8	1.0	9	0.08841485	-0.001604242	-0.00068738085
CFG-27-Sp0	1.0	9	0.19547662	-0.002006477	-0.00083639566
CFG-27-Sp8	1.0	9	0.17896672	-0.0021921592	-0.00058355473
CFG-29-Sp8	1.0	9	-5.6750065e-05	-0.002627973	-0.00082047284
CFG-30-Sp8	1.0	9	0.029556058	-0.0016069758	-0.0009123269
CFG-31-Sp0	1.0	9	0.3898069	-0.0019222777	-0.0003085266
CFG-22-Sp8	10.0	9	0.07120726	-0.0017277913	-0.0009100015
CFG-23-Sp0	10.0	9	0.31832144	-0.0011960545	-0.00091356505
CFG-24-Sp0	10.0	9	0.16167924	-0.00044646146	-0.0011003331
CFG-25-Sp0	10.0	9	0.14307082	-0.0011962247	-0.00067391235
CFG-26-Sp8	10.0	9	0.47889984	-0.0023604645	-0.0013483667
CFG-27-Sp0	10.0	9	0.8161325	-0.0022108518	-0.0015627998
CFG-27-Sp8	10.0	9	0.8215909	-0.0026894438	-0.0015882695
CFG-29-Sp8	10.0	9	0.14613836	-0.0017234067	-0.0010629855
CFG-30-Sp8	10.0	9	0.2193952	-0.0014682303	-0.001341906
CFG-31-Sp0	10.0	9	0.94314176	-0.0020645258	-7.7135606e-05
CFG-22-Sp8	0.1	8	-0.00089661014	-0.002092548	-0.0015382321
CFG-23-Sp0	0.1	8	-0.0011620242	-0.00078129757	-0.0010177483
CFG-24-Sp0	0.1	8	-0.00075056066	-0.00034300055	-0.00084928796
CFG-25-Sp0	0.1	8	-0.0010592565	-0.0012977934	-0.0009909929
CFG-26-Sp8	0.1	8	0.030054366	-0.0016432422	-0.0008983258
CFG-27-Sp0	0.1	8	0.0497205	-0.0016682656	-0.0011017125
CFG-27-Sp8	0.1	8	0.033471685	-0.0017012064	-0.0009202409
CFG-29-Sp8	0.1	8	-0.0005777553	-0.0020895374	-0.00094919774
CFG-30-Sp8	0.1	8	-0.00062174053	-0.001577165	-0.0007172198
CFG-31-Sp0	0.1	8	0.22373387	-0.0014740827	-8.8948276e-05
CFG-22-Sp8	1.0	8	-0.00074590434	-0.0021279156	-0.0014875105
CFG-23-Sp0	1.0	8	-0.0010168145	-0.0007433383	-0.0010093349
CFG-24-Sp0	1.0	8	-0.0006190662	-0.00025186685	-0.00085554126
CFG-25-Sp0	1.0	8	-0.0009095388	-0.0012590952	-0.0009403214
CFG-26-Sp8	1.0	8	0.077560626	-0.0018563495	-0.0011030721
CFG-27-Sp0	1.0	8	0.13728784	-0.0019810908	-0.0013474989
CFG-27-Sp8	1.0	8	0.11668433	-0.002077714	-0.0012656903
CFG-29-Sp8	1.0	8	-0.00035325458	-0.0021304367	-0.000959107
CFG-30-Sp8	1.0	8	-0.00044056473	-0.0015907942	-0.0007554594
CFG-31-Sp0	1.0	8	0.39853472	-0.0015511827	-0.00010263122
CFG-22-Sp8	10.0	8	0.10026271	-0.0022646938	-0.001357565
CFG-23-Sp0	10.0	8	0.20171575	-0.0018014711	-0.0011175177
CFG-24-Sp0	10.0	8	0.20712472	-0.0009345012	-0.00055890006
CFG-25-Sp0	10.0	8	0.09853804	-0.0014636643	-0.00084270944
CFG-26-Sp8	10.0	8	0.3781821	-0.00249006	-0.00046249898
CFG-27-Sp0	10.0	8	0.6578259	-0.0026283853	0.092259414
CFG-27-Sp8	10.0	8	0.6330718	-0.0033754092	0.016412562
CFG-29-Sp8	10.0	8	0.14141417	-0.002633556	-0.0012349864
CFG-30-Sp8	10.0	8	0.11894783	-0.0017867041	-0.00090016006
CFG-31-Sp0	10.0	8	0.9217463	-0.0017770119	0.070840776
CFG-31-Sp8	0.1	1	0.19914031	0.027651835	-0.00026794526
CFG-32-Sp0	0.1	1	-0.00074833765	-0.00080336217	-0.0007377124
CFG-32-Sp8	0.1	1	-0.0013432765	-0.0010991516	-0.0009165915
CFG-33-Sp0	0.1	1	0.137823	-0.00040809537	-0.0004942063
CFG-33-Sp8	0.1	1	0.21613646	-0.0007023141	-0.00060105696
CFG-34-Sp0	0.1	1	0.16242105	-3.6855843e-05	-0.00055994745
CFG-34-Sp8	0.1	1	0.108521536	-0.00021030243	-0.0006314231
CFG-35-Sp8	0.1	1	0.022375196	-0.00050039374	-0.00057532144
CFG-37-Sp0	0.1	1	-0.002016645	-0.0015594022	-0.0011352121
CFG-38-Sp8	0.1	1	-0.0027309763	-0.0013024169	-0.0011818659
CFG-31-Sp8	1.0	1	0.38579375	0.087767065	0.031807065
CFG-32-Sp0	1.0	1	-0.0003607005	-0.0005514635	-0.0005892688
CFG-32-Sp8	1.0	1	-0.0008382651	-0.0008546066	-0.00073096436
CFG-33-Sp0	1.0	1	0.34415144	-0.0003780386	-8.507898e-05
CFG-33-Sp8	1.0	1	0.4435969	-0.0005886516	-0.00021595461
CFG-34-Sp0	1.0	1	0.35911018	0.021367347	-0.00026038935
CFG-34-Sp8	1.0	1	0.29161444	-5.4709733e-05	-0.0004620745
CFG-35-Sp8	1.0	1	0.047867905	-0.00048052045	-0.0006407742
CFG-37-Sp0	1.0	1	-0.0012574001	-0.001370902	-0.00089791656
CFG-38-Sp8	1.0	1	-0.0019985728	-0.0010550867	-0.00096192484
CFG-31-Sp8	10.0	1	0.92540973	0.055748004	0.113492474
CFG-32-Sp0	10.0	1	0.14293182	-0.00066201517	-0.0002971249
CFG-32-Sp8	10.0	1	0.10084996	-0.0008392167	-0.0004815444
CFG-33-Sp0	10.0	1	0.7890608	-0.0005945661	0.044689078
CFG-33-Sp8	10.0	1	0.90552175	-0.00080828235	0.039852817
CFG-34-Sp0	10.0	1	0.79755354	0.022647057	0.065131806
CFG-34-Sp8	10.0	1	0.8488719	-0.0002956646	0.038280632
CFG-35-Sp8	10.0	1	0.22271565	-0.0010019909	-0.000714365
CFG-37-Sp0	10.0	1	0.06081316	-0.0011102174	-0.0007443178
CFG-38-Sp8	10.0	1	0.058558475	-0.00058438105	-0.00051303685
CFG-31-Sp8	0.1	5	0.18570131	-0.0017478355	-0.00018959507
CFG-32-Sp0	0.1	5	-0.00013350062	-0.0009064517	-0.00067860325
CFG-32-Sp8	0.1	5	-0.00029562146	-0.0010644326	-0.0006970532
CFG-33-Sp0	0.1	5	0.06662057	-0.0007420235	-0.0006579071
CFG-33-Sp8	0.1	5	0.13675515	-0.0008899226	-0.00042964198
CFG-34-Sp0	0.1	5	0.032869667	0.11598985	-0.0012059081
CFG-34-Sp8	0.1	5	0.072904766	-0.0005446169	-0.0005166211
CFG-35-Sp8	0.1	5	0.038112633	-0.00049651216	-0.00035320912
CFG-37-Sp0	0.1	5	-0.001016657	-0.0012936365	-0.00082771253
CFG-38-Sp8	0.1	5	-0.00091816013	-0.0012826165	-0.00077161274
CFG-31-Sp8	1.0	5	0.33378103	-0.0022499661	0.018376984
CFG-32-Sp0	1.0	5	0.009916864	-0.00066685263	-0.000569948
CFG-32-Sp8	1.0	5	-0.0001401028	-0.0008703994	-0.00061392435
CFG-33-Sp0	1.0	5	0.24727064	-0.0007617823	-0.00038306002
CFG-33-Sp8	1.0	5	0.3270828	-0.0010554164	0.008217209
CFG-34-Sp0	1.0	5	0.21542928	0.24787855	-0.001217825
CFG-34-Sp8	1.0	5	0.23657855	-0.00039596471	-0.00016990904
CFG-35-Sp8	1.0	5	0.07878085	-0.00068119407	-0.0002937901
CFG-37-Sp0	1.0	5	-0.00083871785	-0.0011228082	-0.00075466104
CFG-38-Sp8	1.0	5	-0.0007434321	-0.0010659179	-0.0007145258
CFG-31-Sp8	10.0	5	0.864887	-0.002252206	0.24378344
CFG-32-Sp0	10.0	5	0.19701806	-0.0003945635	0.032609213
CFG-32-Sp8	10.0	5	0.13501221	-0.0005934143	0.0045410446
CFG-33-Sp0	10.0	5	0.8852603	-5.0884588e-05	0.11917369
CFG-33-Sp8	10.0	5	0.9607002	-0.0005890462	0.15635669
CFG-34-Sp0	10.0	5	0.82982635	0.28291324	0.039932285
CFG-34-Sp8	10.0	5	0.8512168	0.016014274	0.12824464
CFG-35-Sp8	10.0	5	0.38831225	-0.00081900065	0.02983459
CFG-37-Sp0	10.0	5	0.082623616	-0.0011855124	-0.0006397579
CFG-38-Sp8	10.0	5	0.040189534	-0.00075500616	-0.00051557046
CFG-31-Sp8	0.1	4	0.15304928	-0.0017008273	-0.0006712069
CFG-32-Sp0	0.1	4	-0.00040147657	-0.000675054	-0.00083617563
CFG-32-Sp8	0.1	4	-0.0005992217	-0.0006649811	-0.00091019657
CFG-33-Sp0	0.1	4	0.28224435	-0.0022921537	-0.00041131346
CFG-33-Sp8	0.1	4	0.22386277	-0.0022894405	-0.00051831565
CFG-34-Sp0	0.1	4	0.13421336	-0.0012443645	-0.00086006685
CFG-34-Sp8	0.1	4	0.11914572	-0.0014654411	-0.00078669464
CFG-35-Sp8	0.1	4	0.024419663	-0.0007878175	-0.0009357344
CFG-37-Sp0	0.1	4	-0.0008265339	-0.0013143402	-0.0015154547
CFG-38-Sp8	0.1	4	-0.00035197215	-0.00086520734	-0.001062238
CFG-31-Sp8	1.0	4	0.2876441	-0.0019664564	-0.00030898655
CFG-32-Sp0	1.0	4	-5.7546906e-05	-0.0005177035	-0.0006625191
CFG-32-Sp8	1.0	4	-0.00031781424	-0.0005823654	-0.00074808224
CFG-33-Sp0	1.0	4	0.45561165	-0.001999419	0.024242263
CFG-33-Sp8	1.0	4	0.38095188	-0.0022983144	0.0019371733
CFG-34-Sp0	1.0	4	0.26157624	-0.0010373872	-0.00056000485
CFG-34-Sp8	1.0	4	0.24925956	-0.0016592342	-0.0004725111
CFG-35-Sp8	1.0	4	0.061596595	-0.00091156905	-0.001042633
CFG-37-Sp0	1.0	4	-0.00031142862	-0.0014266055	-0.0015233149
CFG-38-Sp8	1.0	4	0.016817717	-0.00097482605	-0.0010925279
CFG-31-Sp8	10.0	4	0.7896101	-0.0019863073	0.11652184
CFG-32-Sp0	10.0	4	0.38240424	0.069551855	0.06431939
CFG-32-Sp8	10.0	4	0.24752101	-0.00035443617	0.02120203
CFG-33-Sp0	10.0	4	1.0660306	-0.0016554191	0.20197053
CFG-33-Sp8	10.0	4	1.059045	-0.002332485	0.18852958
CFG-34-Sp0	10.0	4	0.8209009	-0.00053805456	0.09081905
CFG-34-Sp8	10.0	4	0.8379894	-0.0013037382	0.116473146
CFG-35-Sp8	10.0	4	0.3476023	-0.0016483545	-0.0007288698
CFG-37-Sp0	10.0	4	0.37027252	-0.0020158666	-0.0009085138
CFG-38-Sp8	10.0	4	0.4190517	-0.0017066058	-0.0003356783
CFG-31-Sp8	0.1	0	0.13063288	-0.0017984178	-0.0005253787
CFG-32-Sp0	0.1	0	-0.0007122122	-0.0010937862	-0.0012907668
CFG-32-Sp8	0.1	0	-0.00072315766	-0.0008735486	-0.0012121068
CFG-33-Sp0	0.1	0	0.11623802	-0.0018777983	-0.001406226
CFG-33-Sp8	0.1	0	0.21832451	-0.0014390567	-0.0007865055
CFG-34-Sp0	0.1	0	0.11423776	-0.0008723196	-0.001268634
CFG-34-Sp8	0.1	0	0.09110954	-0.00080005487	-0.0009970489
CFG-35-Sp8	0.1	0	-2.258122e-05	-0.0013323631	-0.001133548
CFG-37-Sp0	0.1	0	-0.002163456	-0.002304449	-0.0020156584
CFG-38-Sp8	0.1	0	-0.0016010931	-0.0013248664	-0.0014815833
CFG-31-Sp8	1.0	0	0.33822086	-0.0018785244	-0.00032251477
CFG-32-Sp0	1.0	0	-0.000415432	-0.00085749215	-0.0011880917
CFG-32-Sp8	1.0	0	-0.00040588735	-0.00072509795	-0.0010642834
CFG-33-Sp0	1.0	0	0.28025603	-0.0018971916	-0.0014333451
CFG-33-Sp8	1.0	0	0.3974335	-0.0015863242	-0.00074845133
CFG-34-Sp0	1.0	0	0.29135144	-0.0008894314	-0.0012433795
CFG-34-Sp8	1.0	0	0.26694125	-0.0008657327	-0.0009637805
CFG-35-Sp8	1.0	0	0.06993641	-0.0014425054	-0.0013557854
CFG-37-Sp0	1.0	0	-0.0018538485	-0.002144915	-0.0018779088
CFG-38-Sp8	1.0	0	-0.0013859667	-0.0011225936	-0.0013516215
CFG-31-Sp8	10.0	0	0.9806	-0.0026837336	0.12592438
CFG-32-Sp0	10.0	0	0.14017807	-0.00051656296	-0.0016530035
CFG-32-Sp8	10.0	0	0.13190296	-0.00068019115	-0.0016595549
CFG-33-Sp0	10.0	0	0.8255491	-0.0017009001	-0.00020283766
CFG-33-Sp8	10.0	0	1.0075345	-0.002167979	0.065314986
CFG-34-Sp0	10.0	0	0.89293253	-0.0006083314	0.044277757
CFG-34-Sp8	10.0	0	0.8835739	-0.0010552475	0.031755
CFG-35-Sp8	10.0	0	0.30972007	-0.0016862997	-0.0016928306
CFG-37-Sp0	10.0	0	0.100307256	-0.0013263333	-0.0022720753
CFG-38-Sp8	10.0	0	0.045811187	-0.00026410152	-0.0020641587
CFG-31-Sp8	0.1	7	0.18078065	-0.0013974336	-0.00082842936
CFG-32-Sp0	0.1	7	-0.00023791275	-0.0013932383	-0.00059214677
CFG-32-Sp8	0.1	7	-0.0004067774	-0.0013776347	-0.00059164525
CFG-33-Sp0	0.1	7	0.25393745	-0.0015522441	-0.001745344
CFG-33-Sp8	0.1	7	0.3003581	-0.0014713319	-0.001323591
CFG-34-Sp0	0.1	7	0.17132758	-0.0005987731	-0.001839284
CFG-34-Sp8	0.1	7	0.08975961	-0.0009788248	-0.0015172209
CFG-35-Sp8	0.1	7	0.07248	-0.00082077336	-0.0011731564
CFG-37-Sp0	0.1	7	-0.00042691475	-0.0016125225	-0.0010685018
CFG-38-Sp8	0.1	7	-0.0003220424	-0.0016040441	-0.00043522782
CFG-31-Sp8	1.0	7	0.33490834	-0.0009714368	-0.00040848812
CFG-32-Sp0	1.0	7	-4.070796e-05	-0.001184389	-0.00056800386
CFG-32-Sp8	1.0	7	-0.00020768441	-0.0011506026	-0.0005263582
CFG-33-Sp0	1.0	7	0.46130747	-0.001259458	-0.0011942891
CFG-33-Sp8	1.0	7	0.49483776	-0.001013764	-0.0008359301
CFG-34-Sp0	1.0	7	0.35327783	-0.00027942224	-0.0014438205
CFG-34-Sp8	1.0	7	0.24973017	-0.00068272994	-0.0010895506
CFG-35-Sp8	1.0	7	0.14669037	-0.00084941176	-0.0013346006
CFG-37-Sp0	1.0	7	-0.00023006462	-0.0015468105	-0.0011520339
CFG-38-Sp8	1.0	7	-0.00012339502	-0.0015004906	-0.00042934783
CFG-31-Sp8	10.0	7	0.9548249	0.0042135864	0.20887175
CFG-32-Sp0	10.0	7	0.16732238	-0.0010663441	-0.000293897
CFG-32-Sp8	10.0	7	0.1483216	-0.001080662	-0.0002273046
CFG-33-Sp0	10.0	7	1.0146976	-0.001036298	0.08305577
CFG-33-Sp8	10.0	7	1.0806034	-0.0004160661	0.06849442
CFG-34-Sp0	10.0	7	0.93098444	0.048889633	0.054658722
CFG-34-Sp8	10.0	7	0.8825923	7.6025724e-05	0.11135381
CFG-35-Sp8	10.0	7	0.608562	-0.0009998688	-0.00030583807
CFG-37-Sp0	10.0	7	0.12696841	-0.0019947018	-0.0015251006
CFG-38-Sp8	10.0	7	0.07919164	-0.0016084441	-0.0005321609
CFG-31-Sp8	0.1	3	0.11892572	-0.0009838929	0.025877682
CFG-32-Sp0	0.1	3	-0.0003694209	-0.00083763135	-0.00078332477
CFG-32-Sp8	0.1	3	-0.00034779342	-0.0008862754	-0.00066015025
CFG-33-Sp0	0.1	3	0.086910516	-0.0007083566	-0.000956937
CFG-33-Sp8	0.1	3	0.18401435	-0.0011272139	-0.0004165577
CFG-34-Sp0	0.1	3	0.09472128	-0.00056856254	-0.00058456097
CFG-34-Sp8	0.1	3	0.08959273	-0.00077248475	-0.0005900921
CFG-35-Sp8	0.1	3	0.021976462	-0.0005264928	-0.00073146384
CFG-37-Sp0	0.1	3	-0.00073833	-0.0007743531	-0.0011408865
CFG-38-Sp8	0.1	3	-0.0008845724	-0.00090639986	-0.0009865436
CFG-31-Sp8	1.0	3	0.24959007	-0.0011461464	0.09616345
CFG-32-Sp0	1.0	3	-0.00018049347	-0.00069656025	-0.0007089712
CFG-32-Sp8	1.0	3	-0.0001848476	-0.0008064523	-0.0006066663
CFG-33-Sp0	1.0	3	0.25090924	-0.00080919557	-0.0007569903
CFG-33-Sp8	1.0	3	0.3614486	-0.0011975161	-4.711395e-05
CFG-34-Sp0	1.0	3	0.25306717	-0.0006494792	-0.0003912363
CFG-34-Sp8	1.0	3	0.23110646	-0.0009593025	-0.00034063033
CFG-35-Sp8	1.0	3	0.052347936	-0.0005153324	-0.0008353603
CFG-37-Sp0	1.0	3	-0.00057376036	-0.00065612793	-0.0011630601
CFG-38-Sp8	1.0	3	-0.0007620117	-0.00083542836	-0.0009836267
CFG-31-Sp8	10.0	3	0.8255486	-0.0018141746	0.21951774
CFG-32-Sp0	10.0	3	0.17576814	0.028888661	-0.001086106
CFG-32-Sp8	10.0	3	0.18912749	-0.00016647614	-0.0009015521
CFG-33-Sp0	10.0	3	0.85983294	-0.0011867009	-0.00092567626
CFG-33-Sp8	10.0	3	0.99516547	-0.0015664364	0.019538727
CFG-34-Sp0	10.0	3	0.8230713	-0.0011548088	-0.00014997067
CFG-34-Sp8	10.0	3	0.8281045	-0.0016561276	-9.964194e-05
CFG-35-Sp8	10.0	3	0.41305184	-0.0012493785	-0.0011889099
CFG-37-Sp0	10.0	3	0.09298096	-0.0002245042	-0.0013887986
CFG-38-Sp8	10.0	3	0.031817835	-0.0001976484	-0.00107083
CFG-31-Sp8	0.1	2	0.32081735	-0.003393462	-0.0009414571
CFG-32-Sp0	0.1	2	-0.00024597454	-0.000618145	-0.0009987997
CFG-32-Sp8	0.1	2	-0.00030507933	-0.0008576082	-0.000788854
CFG-33-Sp0	0.1	2	0.24920833	-0.0015783525	-0.00018608064
CFG-33-Sp8	0.1	2	0.3548446	-0.002232802	0.012085007
CFG-34-Sp0	0.1	2	0.11241048	-0.000960974	-0.00012802429
CFG-34-Sp8	0.1	2	0.1450998	-0.0017465275	0.002901806
CFG-35-Sp8	0.1	2	0.04065472	-0.0018291564	-0.0006263004
CFG-37-Sp0	0.1	2	-0.0006708991	-0.0008138506	-0.0010534371
CFG-38-Sp8	0.1	2	-0.00069735554	-0.0011005473	-0.0008866622
CFG-31-Sp8	1.0	2	0.5098654	-0.0033062457	-0.0009069573
CFG-32-Sp0	1.0	2	-3.1103566e-05	-0.00054083427	-0.0009499161
CFG-32-Sp8	1.0	2	-5.4601354e-05	-0.0007420904	-0.000717494
CFG-33-Sp0	1.0	2	0.46012956	-0.0013280031	-0.00022518475
CFG-33-Sp8	1.0	2	0.58252406	-0.0020514836	0.035681598
CFG-34-Sp0	1.0	2	0.334741	-0.00063137006	-0.000121438265
CFG-34-Sp8	1.0	2	0.38255826	-0.0015197551	0.035239324
CFG-35-Sp8	1.0	2	0.17678301	-0.0020100044	-0.0008692564
CFG-37-Sp0	1.0	2	-0.0003674567	-0.000598042	-0.0010531854
CFG-38-Sp8	1.0	2	-0.000531278	-0.0009026127	-0.0007516245
CFG-31-Sp8	10.0	2	1.1204523	-0.0030182018	0.041176483
CFG-32-Sp0	10.0	2	0.19646502	-0.0003883279	-0.000734093
CFG-32-Sp8	10.0	2	0.21660915	-0.00071504404	-0.00073703594
CFG-33-Sp0	10.0	2	0.90411407	-0.0014278517	0.12052437
CFG-33-Sp8	10.0	2	0.9831136	-0.00256762	0.12044757
CFG-34-Sp0	10.0	2	0.82541907	0.036963977	0.13758828
CFG-34-Sp8	10.0	2	0.83867127	-0.0016994878	0.182524
CFG-35-Sp8	10.0	2	0.526289	-0.0023903595	-0.00131505
CFG-37-Sp0	10.0	2	0.06886804	0.0049989736	-0.0014952022
CFG-38-Sp8	10.0	2	0.068453565	-0.0012371206	-0.0009178491
CFG-31-Sp8	0.1	6	0.17776446	-0.0012652003	0.0079800375
CFG-32-Sp0	0.1	6	-0.0005081899	-0.00017386253	-0.00031479774
CFG-32-Sp8	0.1	6	-0.0007335034	-0.00044710241	-0.00037324536
CFG-33-Sp0	0.1	6	0.1359093	-0.00068164774	-0.0002538425
CFG-33-Sp8	0.1	6	0.19525746	-0.0012661711	-2.549285e-05
CFG-34-Sp0	0.1	6	0.13083671	0.026879104	-0.00020969629
CFG-34-Sp8	0.1	6	0.14923301	-0.0008391114	-8.701428e-05
CFG-35-Sp8	0.1	6	0.04775144	-0.0004595153	-0.0003897333
CFG-37-Sp0	0.1	6	-0.0013870528	-0.00053562724	-0.0004753891
CFG-38-Sp8	0.1	6	-0.0013061673	-0.0006543558	-0.0005738955
CFG-31-Sp8	1.0	6	0.31786048	-0.0015815631	0.033465177
CFG-32-Sp0	1.0	6	-0.00029776047	-9.618057e-05	-0.00029672738
CFG-32-Sp8	1.0	6	-0.0004919372	-0.0003430747	-0.00035958603
CFG-33-Sp0	1.0	6	0.2623309	-0.00089130213	0.0018108264
CFG-33-Sp8	1.0	6	0.32526138	-0.0015106916	0.024615683
CFG-34-Sp0	1.0	6	0.2516447	0.026319144	0.0024559116
CFG-34-Sp8	1.0	6	0.28042614	-0.001058707	0.019026885
CFG-35-Sp8	1.0	6	0.090528145	-0.00069687783	-0.00044330998
CFG-37-Sp0	1.0	6	-0.0011755059	-0.0003764732	-0.00048514162
CFG-38-Sp8	1.0	6	-0.0011446498	-0.000596787	-0.00053542625
CFG-31-Sp8	10.0	6	0.97787726	-0.0028338265	0.17465091
CFG-32-Sp0	10.0	6	0.17079005	0.014881732	-0.0005231973
CFG-32-Sp8	10.0	6	0.14722009	-0.00033265777	-0.00061006827
CFG-33-Sp0	10.0	6	0.82279074	-0.0017576768	0.109329134
CFG-33-Sp8	10.0	6	0.9741064	-0.0025958698	0.15431033
CFG-34-Sp0	10.0	6	0.82823646	-0.0005216338	0.13998598
CFG-34-Sp8	10.0	6	0.9052188	-0.0018072163	0.16608272
CFG-35-Sp8	10.0	6	0.48130438	-0.001562821	-0.00029846246
CFG-37-Sp0	10.0	6	0.047949668	0.019215884	-0.0009728807
CFG-38-Sp8	10.0	6	0.026165834	-0.0005706253	-0.0005518575
CFG-31-Sp8	0.1	9	0.19938986	-0.0024729453	-0.00051882985
CFG-32-Sp0	0.1	9	-0.0001321834	-0.0014429094	-0.00047617717
CFG-32-Sp8	0.1	9	-0.00013901773	-0.0018975614	-0.000610948
CFG-33-Sp0	0.1	9	0.2119336	-0.0016035611	-0.00077637954
CFG-33-Sp8	0.1	9	0.20274007	-0.0020551665	-0.00054333184
CFG-34-Sp0	0.1	9	0.14652158	-0.0010532599	-0.000519856
CFG-34-Sp8	0.1	9	0.14522217	-0.0016971944	-0.00050088915
CFG-35-Sp8	0.1	9	0.05709523	-0.001437221	-0.00066876115
CFG-37-Sp0	0.1	9	-0.000547319	-0.0022397425	-0.00080579054
CFG-38-Sp8	0.1	9	-0.00050337386	-0.0026376725	-0.000975194
CFG-31-Sp8	1.0	9	0.32606286	-0.0026145573	-0.00048918405
CFG-32-Sp0	1.0	9	0.00785353	-0.0011286543	-0.00041460918
CFG-32-Sp8	1.0	9	0.0018312708	-0.0015884778	-0.0005642467
CFG-33-Sp0	1.0	9	0.4064491	-0.0014668023	-0.0011613433
CFG-33-Sp8	1.0	9	0.39269567	-0.0020873286	-0.0008708154
CFG-34-Sp0	1.0	9	0.3090766	-0.00092071097	-0.00067954627
CFG-34-Sp8	1.0	9	0.30815992	-0.0018344115	-0.0006619333
CFG-35-Sp8	1.0	9	0.11950268	-0.0013073959	-0.0007352704
CFG-37-Sp0	1.0	9	-0.00037680613	-0.0018889242	-0.0008970449
CFG-38-Sp8	1.0	9	-0.0003482235	-0.0023539234	-0.0010742127
CFG-31-Sp8	10.0	9	0.94192207	-0.0027387016	-0.00023519131
CFG-32-Sp0	10.0	9	0.18607342	-0.0009292002	-0.00050149317
CFG-32-Sp8	10.0	9	0.1749449	-0.0014988094	-0.0004108505
CFG-33-Sp0	10.0	9	1.0052265	-0.0011087519	-0.0011144124
CFG-33-Sp8	10.0	9	1.0418736	-0.00208595	-0.0015829636
CFG-34-Sp0	10.0	9	0.912164	-0.0008834484	-0.0007012594
CFG-34-Sp8	10.0	9	0.96034485	-0.0017934769	-0.0010165551
CFG-35-Sp8	10.0	9	0.65005505	-0.0019305258	-0.00077426125
CFG-37-Sp0	10.0	9	0.078692794	-0.0010496556	-0.0014837618
CFG-38-Sp8	10.0	9	0.076495156	-0.001482399	-0.0016217703
CFG-31-Sp8	0.1	8	0.1883299	-0.0019395173	-0.000295622
CFG-32-Sp0	0.1	8	-0.00062842795	-0.0011650388	-0.0008501961
CFG-32-Sp8	0.1	8	-0.0006511609	-0.0015227557	-0.00086344045
CFG-33-Sp0	0.1	8	0.12877446	-0.0013785455	-0.000967378
CFG-33-Sp8	0.1	8	0.16222912	-0.002046857	-0.0011166419
CFG-34-Sp0	0.1	8	0.14195524	-0.00080581417	-0.0009411665
CFG-34-Sp8	0.1	8	0.13445479	-0.0014513951	-0.0008151657
CFG-35-Sp8	0.1	8	-3.2640248e-05	-0.0020163776	-0.0011772903
CFG-37-Sp0	0.1	8	-0.0007581207	-0.0012045268	-0.00086590677
CFG-38-Sp8	0.1	8	-0.00080759433	-0.0021692088	-0.00097181206
CFG-31-Sp8	1.0	8	0.34601533	-0.0021235405	-0.0002549989
CFG-32-Sp0	1.0	8	-0.00041385568	-0.0011072345	-0.0008381391
CFG-32-Sp8	1.0	8	-0.00043817825	-0.0015171241	-0.0008401783
CFG-33-Sp0	1.0	8	0.29381984	-0.0016414521	-0.0010433439
CFG-33-Sp8	1.0	8	0.33485448	-0.002375499	-0.001312256
CFG-34-Sp0	1.0	8	0.31198204	-0.00096109963	-0.00089912943
CFG-34-Sp8	1.0	8	0.3079577	-0.0018087488	-0.0009189015
CFG-35-Sp8	1.0	8	0.08763539	-0.00224099	-0.0014619795
CFG-37-Sp0	1.0	8	-0.0006747666	-0.0011681668	-0.0008396334
CFG-38-Sp8	1.0	8	-0.0007030622	-0.002148765	-0.00093726214
CFG-31-Sp8	10.0	8	0.94824344	-0.0029366803	0.051321957
CFG-32-Sp0	10.0	8	0.2061619	-0.0009973383	-0.0002823726
CFG-32-Sp8	10.0	8	0.18611665	-0.0018927243	-0.0009789433
CFG-33-Sp0	10.0	8	0.93904006	-0.0019647665	0.010795904
CFG-33-Sp8	10.0	8	0.97616005	-0.0031482805	-0.0004480428
CFG-34-Sp0	10.0	8	0.86352384	-0.0010242143	0.04066548
CFG-34-Sp8	10.0	8	0.89387083	-0.0023183466	-0.0001676546
CFG-35-Sp8	10.0	8	0.5523539	-0.002648179	-0.0010204369
CFG-37-Sp0	10.0	8	0.043328933	-0.0010958153	-0.000673619
CFG-38-Sp8	10.0	8	0.041251563	-0.0022122269	-0.0008976023
CFG-39-Sp8	0.1	1	-0.0022646831	-0.0015432741	-0.0011366586
CFG-40-Sp0	0.1	1	-0.00095093413	-0.0013812195	-0.0008517693
CFG-40-Sp8	0.1	1	-0.0010252756	-0.0012248717	-0.00082019594
CFG-41-Sp8	0.1	1	-0.0007866062	-0.0003006944	-0.00075309497
CFG-42-Sp8	0.1	1	-0.0010014259	-0.0015903333	-0.00090989907
CFG-43-Sp8	0.1	1	-0.00011643831	-0.00069604424	-0.0006796314
CFG-44-Sp8	0.1	1	-0.0011603377	-0.0013621408	-0.00086803717
CFG-46-Sp8	0.1	1	-0.004494251	-0.0022186178	-0.0015570229
CFG-47-Sp8	0.1	1	-0.0033739049	-0.0017365976	-0.0013947383
CFG-48-Sp12	0.1	1	-0.0027059563	-0.0012561006	-0.0013428282
CFG-39-Sp8	1.0	1	-0.0014408695	-0.0012815183	-0.00085744954
CFG-40-Sp0	1.0	1	-0.0004872347	-0.001274582	-0.00069876265
CFG-40-Sp8	1.0	1	-0.0004802187	-0.0010886609	-0.0006466639
CFG-41-Sp8	1.0	1	-0.00026428583	0.011953447	-0.00062947546
CFG-42-Sp8	1.0	1	-0.0005501441	-0.0014685452	-0.0007713661
CFG-43-Sp8	1.0	1	0.029595263	-0.0005933735	-0.00062589184
CFG-44-Sp8	1.0	1	-0.00059257157	-0.001215865	-0.0006987912
CFG-46-Sp8	1.0	1	-0.0039936285	-0.0020157283	-0.0013971643
CFG-47-Sp8	1.0	1	-0.0025931767	-0.0014491972	-0.0011477955
CFG-48-Sp12	1.0	1	-0.00204588	-0.00099631	-0.0011570696
CFG-39-Sp8	10.0	1	0.079280294	-0.00020538374	-0.00037636375
CFG-40-Sp0	10.0	1	0.02751056	-0.00094896194	-0.0006921566
CFG-40-Sp8	10.0	1	0.031604588	-0.0007072536	-0.00066315715
CFG-41-Sp8	10.0	1	0.29010326	-8.8223394e-05	-0.00034567202
CFG-42-Sp8	10.0	1	0.05286673	-0.00092819385	-0.00070105586
CFG-43-Sp8	10.0	1	0.3241463	-0.0013246648	-0.00063296914
CFG-44-Sp8	10.0	1	0.029031835	-0.00097570656	-0.000673215
CFG-46-Sp8	10.0	1	-0.00054123026	-0.0011988686	-0.00046043823
CFG-47-Sp8	10.0	1	0.18635087	-0.0002709214	-0.0007454926
CFG-48-Sp12	10.0	1	0.16438183	0.083495095	0.0011080327
CFG-39-Sp8	0.1	5	-0.0010079017	-0.001248019	-0.0008606832
CFG-40-Sp0	0.1	5	-0.0009774441	-0.0009853741	-0.0007080682
CFG-40-Sp8	0.1	5	-0.0006727483	-0.0008951133	-0.00055937184
CFG-41-Sp8	0.1	5	-0.00025888925	-0.000772377	-0.0006628298
CFG-42-Sp8	0.1	5	-0.0010599061	-0.0013581258	-0.0007109296
CFG-43-Sp8	0.1	5	-0.0003437888	-0.0007185364	-0.0007246149
CFG-44-Sp8	0.1	5	-0.00087279	-0.00085178425	-0.00066083675
CFG-46-Sp8	0.1	5	-0.0020077738	-0.0022331625	-0.0012188379
CFG-47-Sp8	0.1	5	-0.0019896643	-0.0024727625	-0.0011242508
CFG-48-Sp12	0.1	5	-9.611771e-05	-0.0008828353	-0.00063035
CFG-39-Sp8	1.0	5	-0.00083984423	-0.0010586665	-0.0007857801
CFG-40-Sp0	1.0	5	-0.0008009898	-0.0008319232	-0.00062941585
CFG-40-Sp8	1.0	5	-0.0005651493	-0.000747062	-0.00051331194
CFG-41-Sp8	1.0	5	-0.00011525124	-0.0005502887	-0.00060783484
CFG-42-Sp8	1.0	5	-0.00089208863	-0.0011720636	-0.00065018184
CFG-43-Sp8	1.0	5	-7.237341e-05	-0.000738536	-0.0006511448
CFG-44-Sp8	1.0	5	-0.00074843876	-0.0006456819	-0.0006360146
CFG-46-Sp8	1.0	5	-0.0018726637	-0.0020156167	-0.0011913193
CFG-47-Sp8	1.0	5	-0.0017794671	-0.0022721838	-0.0010609308
CFG-48-Sp12	1.0	5	0.007851079	-0.0006581016	-0.0005746271
CFG-39-Sp8	10.0	5	0.06243311	-0.00036058182	-0.00039469442
CFG-40-Sp0	10.0	5	0.039430488	-0.00093341165	-0.00045144872
CFG-40-Sp8	10.0	5	0.04220883	-0.00077962206	-0.00027940504
CFG-41-Sp8	10.0	5	0.20713204	-0.0006154415	-0.0002491408
CFG-42-Sp8	10.0	5	0.073040456	-0.0009037883	-0.00030841737
CFG-43-Sp8	10.0	5	0.29529673	-0.001649448	-0.0007853139
CFG-44-Sp8	10.0	5	0.043180697	-0.0007146965	-0.0004497474
CFG-46-Sp8	10.0	5	-0.00071912695	-0.0019981696	-0.0010668177
CFG-47-Sp8	10.0	5	0.2836705	-0.0017089857	-0.0017564731
CFG-48-Sp12	10.0	5	0.20485958	0.037410527	-0.00037857392
CFG-39-Sp8	0.1	4	-0.0011644365	-0.0008526582	-0.0012587319
CFG-40-Sp0	0.1	4	-0.0013577299	-0.001239385	-0.0014753524
CFG-40-Sp8	0.1	4	-0.0011877881	-0.0011225047	-0.0013926297
CFG-41-Sp8	0.1	4	-0.000990292	-0.00078675954	-0.0011990212
CFG-42-Sp8	0.1	4	-0.0012509541	-0.0014850856	-0.0015328599
CFG-43-Sp8	0.1	4	0.014887154	-0.0005506663	-0.0009900867
CFG-44-Sp8	0.1	4	-0.00125665	-0.0010986619	-0.0013756973
CFG-46-Sp8	0.1	4	-0.0028202955	-0.0020159853	-0.0025334996
CFG-47-Sp8	0.1	4	-0.002448688	-0.0020255533	-0.002613252
CFG-48-Sp12	0.1	4	-0.00062607497	-0.0006358124	-0.00095712516
CFG-39-Sp8	1.0	4	-0.0010509939	-0.00076699554	-0.0011591107
CFG-40-Sp0	1.0	4	-0.0011967927	-0.0010754016	-0.0013555874
CFG-40-Sp8	1.0	4	-0.0010047357	-0.0010305361	-0.0012831442
CFG-41-Sp8	1.0	4	-0.0007396245	-0.00068690104	-0.0010800124
CFG-42-Sp8	1.0	4	-0.0009899832	-0.0013847039	-0.0014052253
CFG-43-Sp8	1.0	4	0.061739072	-0.0005970893	-0.0011778509
CFG-44-Sp8	1.0	4	-0.001031237	-0.0010681668	-0.0012755087
CFG-46-Sp8	1.0	4	-0.0026772183	-0.0019195202	-0.002422901
CFG-47-Sp8	1.0	4	-0.0022197894	-0.001937577	-0.002495574
CFG-48-Sp12	1.0	4	-0.0004025494	-0.0005309687	-0.00080926094
CFG-39-Sp8	10.0	4	0.033954326	-0.00054133125	-0.001122152
CFG-40-Sp0	10.0	4	0.049894102	-0.0006428394	-0.0014305713
CFG-40-Sp8	10.0	4	0.065848686	-0.00081134547	-0.0012300891
CFG-41-Sp8	10.0	4	0.17177027	-0.0012842222	-0.0011080178
CFG-42-Sp8	10.0	4	0.13662359	-0.0018201678	-0.0012275485
CFG-43-Sp8	10.0	4	0.48712808	-0.0014107488	-0.00037521817
CFG-44-Sp8	10.0	4	0.07842679	-0.0012416185	-0.0014897058
CFG-46-Sp8	10.0	4	-0.0007351938	-0.0013067573	-0.002345451
CFG-47-Sp8	10.0	4	0.34130162	-0.0014581128	-0.00148909
CFG-48-Sp12	10.0	4	0.20400277	-9.118837e-05	-0.00066023425
CFG-39-Sp8	0.1	0	-0.0018302528	-0.0028359566	-0.002309912
CFG-40-Sp0	0.1	0	-0.0012243007	-0.0020113774	-0.0017723038
CFG-40-Sp8	0.1	0	-0.0008669716	-0.0012615904	-0.0013531834
CFG-41-Sp8	0.1	0	-0.0009387861	-0.0008161827	-0.0011108794
CFG-42-Sp8	0.1	0	-0.0010805237	-0.0017668995	-0.0013818786
CFG-43-Sp8	0.1	0	-0.0020062253	-0.0018334347	-0.0020397492
CFG-44-Sp8	0.1	0	-0.0020754326	-0.0026260181	-0.002338504
CFG-46-Sp8	0.1	0	-0.0025829554	-0.0027596902	-0.0022691216
CFG-47-Sp8	0.1	0	-0.0019001063	-0.0022128534	-0.0020854513
CFG-48-Sp12	0.1	0	-0.00053397723	-0.0006479044	-0.0014602813
CFG-39-Sp8	1.0	0	-0.0015992401	-0.0027363333	-0.0022182267
CFG-40-Sp0	1.0	0	-0.0009747417	-0.0019457719	-0.0016978272
CFG-40-Sp8	1.0	0	-0.00060577475	-0.0011935286	-0.001283764
CFG-41-Sp8	1.0	0	-0.00061243674	-0.0006105189	-0.00093963905
CFG-42-Sp8	1.0	0	-0.00081052375	-0.0016796058	-0.0013180247
CFG-43-Sp8	1.0	0	-0.0016892485	-0.0016408422	-0.0019938664
CFG-44-Sp8	1.0	0	-0.0017487607	-0.0025395711	-0.00236876
CFG-46-Sp8	1.0	0	-0.0023747932	-0.0026128679	-0.0021284036
CFG-47-Sp8	1.0	0	-0.0016122835	-0.0020020385	-0.0018848119
CFG-48-Sp12	1.0	0	-0.00015510242	-0.00038417208	-0.0013019767
CFG-39-Sp8	10.0	0	0.045417108	-0.0020010432	-0.002196471
CFG-40-Sp0	10.0	0	0.06492834	-0.0017755976	-0.0019276096
CFG-40-Sp8	10.0	0	0.07128342	-0.0013419014	-0.0016424785
CFG-41-Sp8	10.0	0	0.26312697	0.022952767	-0.0013483816
CFG-42-Sp8	10.0	0	0.11033825	-0.0015910956	-0.0014931454
CFG-43-Sp8	10.0	0	0.28653657	-0.0016023096	-0.0030298913
CFG-44-Sp8	10.0	0	0.05454585	-0.0025618067	-0.0027622562
CFG-46-Sp8	10.0	0	-0.00020099014	-0.0013463205	-0.0024564825
CFG-47-Sp8	10.0	0	0.24909934	0.023422953	-0.00082389003
CFG-48-Sp12	10.0	0	0.1686372	0.030063454	-0.0014293941
CFG-39-Sp8	0.1	7	-0.00058830983	-0.0016334307	-0.0005212233
CFG-40-Sp0	0.1	7	-0.00011004042	-0.0017868334	-0.0005675249
CFG-40-Sp8	0.1	7	-0.00015997708	-0.0016422352	-0.0005413261
CFG-41-Sp8	0.1	7	-0.00011899974	-0.0010047773	-0.0005372043
CFG-42-Sp8	0.1	7	-0.00020400046	-0.0018400418	-0.00044476017
CFG-43-Sp8	0.1	7	-8.811626e-05	-0.001041937	-0.00062441995
CFG-44-Sp8	0.1	7	-0.0001950109	-0.0016921746	-0.0006686005
CFG-46-Sp8	0.1	7	-0.0010534037	-0.0027379363	-0.0007377259
CFG-47-Sp8	0.1	7	-0.0006911364	-0.001969083	-0.0008893992
CFG-48-Sp12	0.1	7	-8.017674e-05	-0.0010784651	-0.00047327473
CFG-39-Sp8	1.0	7	-0.00042270325	-0.0014229816	-0.00048453073
CFG-40-Sp0	1.0	7	0.014021579	-0.0018105024	-0.0005669151
CFG-40-Sp8	1.0	7	0.005327236	-0.0015714291	-0.00051081594
CFG-41-Sp8	1.0	7	0.0069328286	-0.0009173099	-0.00051014934
CFG-42-Sp8	1.0	7	0.0075090528	-0.0018000212	-0.00040834615
CFG-43-Sp8	1.0	7	0.0043668747	-0.0009955027	-0.00072167447
CFG-44-Sp8	1.0	7	0.007075675	-0.0016697856	-0.0006697995
CFG-46-Sp8	1.0	7	-0.00086933334	-0.0026352028	-0.00076198805
CFG-47-Sp8	1.0	7	-0.0005062226	-0.0017554252	-0.0008722481
CFG-48-Sp12	1.0	7	0.00950896	-0.0008579142	-0.00042857457
CFG-39-Sp8	10.0	7	0.12693712	-0.0004164443	-4.5409284e-05
CFG-40-Sp0	10.0	7	0.07443	-0.0023112844	-0.0006173632
CFG-40-Sp8	10.0	7	0.06904192	-0.001988503	-0.000542212
CFG-41-Sp8	10.0	7	0.19658732	-0.0012612713	-0.0005449611
CFG-42-Sp8	10.0	7	0.14465147	-0.0020358865	-0.00039195264
CFG-43-Sp8	10.0	7	0.21357238	-0.0013421285	-0.0014089447
CFG-44-Sp8	10.0	7	0.10301503	-0.0019472146	-0.0009286726
CFG-46-Sp8	10.0	7	0.043210734	-0.002420927	-0.0006446883
CFG-47-Sp8	10.0	7	0.39493278	-0.0014599415	-0.0010349591
CFG-48-Sp12	10.0	7	0.15999502	0.004718216	-0.0006535791
CFG-39-Sp8	0.1	3	-0.0006130295	-0.00039878627	-0.0008142459
CFG-40-Sp0	0.1	3	-0.0004063646	-0.0006698909	-0.0009588725
CFG-40-Sp8	0.1	3	-0.00044922758	-0.00061053823	-0.0010118322
CFG-41-Sp8	0.1	3	-0.000360002	-0.0005567134	-0.00071736996
CFG-42-Sp8	0.1	3	-0.0006423583	-0.00070818834	-0.0010645336
CFG-43-Sp8	0.1	3	-0.00021176215	-0.0005687835	-0.0008594462
CFG-44-Sp8	0.1	3	-0.00044289918	-0.0005298381	-0.0009530019
CFG-46-Sp8	0.1	3	-0.00014590628	-0.0011754996	-0.0005948201
CFG-47-Sp8	0.1	3	-0.00011303991	-0.0012366483	-0.00073258637
CFG-48-Sp12	0.1	3	-7.1588234e-05	-0.00050987676	-0.00035601994
CFG-39-Sp8	1.0	3	-0.00043562177	-0.00027812013	-0.0008327638
CFG-40-Sp0	1.0	3	-0.00022111919	-0.0005926611	-0.0009761329
CFG-40-Sp8	1.0	3	-0.0002671319	-0.00052554195	-0.0010129084
CFG-41-Sp8	1.0	3	-0.0001801117	-0.00044376202	-0.0007477755
CFG-42-Sp8	1.0	3	-0.00044947717	-0.0005755827	-0.0010616397
CFG-43-Sp8	1.0	3	-2.2789201e-05	-0.0004956908	-0.0008862925
CFG-44-Sp8	1.0	3	-0.00032366504	-0.00042388908	-0.0009600911
CFG-46-Sp8	1.0	3	-5.3645667e-06	-0.0010485977	-0.00051591767
CFG-47-Sp8	1.0	3	0.0016274117	-0.001124137	-0.00069510244
CFG-48-Sp12	1.0	3	0.006963663	-0.00042122233	-0.00026776854
CFG-39-Sp8	10.0	3	0.05655711	0.157151	-0.0014180302
CFG-40-Sp0	10.0	3	0.084498994	0.021451188	-0.0012790161
CFG-40-Sp8	10.0	3	0.05123479	0.016119195	-0.0012484207
CFG-41-Sp8	10.0	3	0.13613416	-0.00030470063	-0.0010693958
CFG-42-Sp8	10.0	3	0.09021212	0.0029675863	-0.0011301752
CFG-43-Sp8	10.0	3	0.21505134	-0.00076280907	-0.0018827221
CFG-44-Sp8	10.0	3	0.042222485	0.029057112	-0.0013529876
CFG-46-Sp8	10.0	3	0.0823	-0.00022241667	-0.0010418105
CFG-47-Sp8	10.0	3	0.1834746	-0.0002646439	-0.0010852542
CFG-48-Sp12	10.0	3	0.16404475	0.006004007	-0.00020891891
CFG-39-Sp8	0.1	2	-0.0012698971	-0.0018320591	-0.0009966017
CFG-40-Sp0	0.1	2	-0.0006388442	-0.001225772	-0.0008883948
CFG-40-Sp8	0.1	2	-0.00053938624	-0.0011136407	-0.000747845
CFG-41-Sp8	0.1	2	-0.00033390673	-0.0007096881	-0.0007635026
CFG-42-Sp8	0.1	2	-0.00034599798	-0.0011052062	-0.0007529054
CFG-43-Sp8	0.1	2	-0.0004256637	-0.001169302	-0.0007658053
CFG-44-Sp8	0.1	2	-0.0002332988	-0.00076893304	-0.0008710501
CFG-46-Sp8	0.1	2	-0.0019408199	-0.002967681	-0.0012103695
CFG-47-Sp8	0.1	2	-0.0013873323	-0.0025116515	-0.0014895068
CFG-48-Sp12	0.1	2	-0.00010481465	-0.00079013564	-0.0005481075
CFG-39-Sp8	1.0	2	-0.0010879014	-0.0017286002	-0.00090788695
CFG-40-Sp0	1.0	2	-0.0003787962	-0.0012313561	-0.00093054824
CFG-40-Sp8	1.0	2	-0.0001251449	-0.0009994645	-0.0007077326
CFG-41-Sp8	1.0	2	0.0049633943	-0.00054951786	-0.000643988
CFG-42-Sp8	1.0	2	0.006761629	-0.0011047641	-0.0007228818
CFG-43-Sp8	1.0	2	-1.5751906e-05	-0.0010484994	-0.00066524907
CFG-44-Sp8	1.0	2	0.02263942	-0.00062266324	-0.0010184699
CFG-46-Sp8	1.0	2	-0.0017267679	-0.0028768166	-0.001100242
CFG-47-Sp8	1.0	2	-0.001037437	-0.0023762805	-0.0013698548
CFG-48-Sp12	1.0	2	0.015807271	-0.0005719937	-0.00043692847
CFG-39-Sp8	10.0	2	0.09984128	-0.001596981	-0.0010367107
CFG-40-Sp0	10.0	2	0.0783857	-0.001406343	-0.0010175382
CFG-40-Sp8	10.0	2	0.10998291	-0.0013114115	-0.0009001774
CFG-41-Sp8	10.0	2	0.20739013	-0.0005344097	-0.00074303156
CFG-42-Sp8	10.0	2	0.13793004	-0.001258754	-0.0007635271
CFG-43-Sp8	10.0	2	0.27447727	-0.0010678084	-0.0011964268
CFG-44-Sp8	10.0	2	0.15875857	-0.0008603601	-0.0019725147
CFG-46-Sp8	10.0	2	-0.00017817545	-0.0030453247	-0.0015467284
CFG-47-Sp8	10.0	2	0.50865483	-0.0024302306	-0.0017139156
CFG-48-Sp12	10.0	2	0.3200194	-0.00046135357	-0.00045678206
CFG-39-Sp8	0.1	6	-0.003088608	-0.00076804636	-0.001289405
CFG-40-Sp0	0.1	6	-0.001101377	-6.712032e-05	-0.0005260099
CFG-40-Sp8	0.1	6	-0.00095804763	-0.00045759685	-0.00051719666
CFG-41-Sp8	0.1	6	-0.00052935455	-0.00030655513	-0.0004028536
CFG-42-Sp8	0.1	6	-0.00090485555	-0.00047243186	-0.0004994672
CFG-43-Sp8	0.1	6	-0.0004090574	-0.00058802275	-0.0005504361
CFG-44-Sp8	0.1	6	-0.00096127373	-0.00049013353	-0.000504757
CFG-46-Sp8	0.1	6	-0.002792319	-0.0006351746	-0.0011936937
CFG-47-Sp8	0.1	6	-0.0023415855	-0.000533804	-0.000956534
CFG-48-Sp12	0.1	6	-0.0007492253	-0.00020352179	-0.00027663578
CFG-39-Sp8	1.0	6	-0.002906751	-0.00070594647	-0.0012200057
CFG-40-Sp0	1.0	6	-0.00095294265	0.009973553	-0.0005141885
CFG-40-Sp8	1.0	6	-0.00081315456	-0.0004089716	-0.0004824871
CFG-41-Sp8	1.0	6	-0.00032706428	-0.0002426007	-0.00038444836
CFG-42-Sp8	1.0	6	-0.0006477928	-0.0003757357	-0.000488563
CFG-43-Sp8	1.0	6	-0.00019872528	-0.0005696445	-0.0005105972
CFG-44-Sp8	1.0	6	-0.00078650593	-0.00037923895	-0.00048717717
CFG-46-Sp8	1.0	6	-0.0026419163	-0.0005572713	-0.0011474922
CFG-47-Sp8	1.0	6	-0.00216799	-0.0004369518	-0.0009325008
CFG-48-Sp12	1.0	6	-0.00048421326	-9.960343e-05	-0.00027668677
CFG-39-Sp8	10.0	6	-0.0015716316	-0.00043851323	-0.0007961339
CFG-40-Sp0	10.0	6	-0.00018423366	0.032095008	-0.00097095565
CFG-40-Sp8	10.0	6	0.008156102	-0.0006283665	-0.00061136653
CFG-41-Sp8	10.0	6	0.119620115	-0.00031017646	-0.0007814319
CFG-42-Sp8	10.0	6	0.08705512	-0.0006691326	-0.0008023429
CFG-43-Sp8	10.0	6	0.17665589	-0.0009320924	-0.0012364454
CFG-44-Sp8	10.0	6	0.027881287	-0.0010180443	-0.000657739
CFG-46-Sp8	10.0	6	-0.0017674285	-0.00016829142	-0.0008953257
CFG-47-Sp8	10.0	6	0.048778202	0.044721134	-0.0010130772
CFG-48-Sp12	10.0	6	0.08309247	0.10596258	-0.0007905519
CFG-39-Sp8	0.1	9	-0.0016864234	-0.0044119013	-0.0015713015
CFG-40-Sp0	0.1	9	-0.00044657264	-0.0027665864	-0.0015737751
CFG-40-Sp8	0.1	9	-0.0005118256	-0.0030290901	-0.0014228774
CFG-41-Sp8	0.1	9	-0.0002944951	-0.001524018	-0.0006303803
CFG-42-Sp8	0.1	9	-0.00036933157	-0.0030992439	-0.0011618069
CFG-43-Sp8	0.1	9	0.002084814	-0.0010914059	-0.00051842805
CFG-44-Sp8	0.1	9	-0.0007061331	-0.0026665675	-0.0010856336
CFG-46-Sp8	0.1	9	-0.00094879896	-0.0032636314	-0.001182919
CFG-47-Sp8	0.1	9	-0.00018196042	-0.0024011463	-0.00096772646
CFG-48-Sp12	0.1	9	-1.7047301e-05	-0.001609805	-0.0006606185
CFG-39-Sp8	1.0	9	-0.0015162847	-0.0040726596	-0.0015893214
CFG-40-Sp0	1.0	9	-0.00028251277	-0.0024688174	-0.0017292121
CFG-40-Sp8	1.0	9	-0.00035980644	-0.0027037102	-0.0015790294
CFG-41-Sp8	1.0	9	-0.00010427635	-0.0012045044	-0.00065244787
CFG-42-Sp8	1.0	9	-0.00016432401	-0.002782626	-0.001258126
CFG-43-Sp8	1.0	9	0.014100239	-0.00080883503	-0.0004968745
CFG-44-Sp8	1.0	9	-0.00057091506	-0.002345031	-0.0012186879
CFG-46-Sp8	1.0	9	-0.00081989984	-0.0029766732	-0.0011624204
CFG-47-Sp8	1.0	9	-1.0114871e-05	-0.0021301412	-0.00089820224
CFG-48-Sp12	1.0	9	0.013065711	-0.0013389691	-0.00058458955
CFG-39-Sp8	10.0	9	0.041303344	-0.0019332073	-0.002287974
CFG-40-Sp0	10.0	9	0.08361455	-0.0018155838	-0.0021366358
CFG-40-Sp8	10.0	9	0.09119749	-0.0019960422	-0.0019305735
CFG-41-Sp8	10.0	9	0.11503087	-0.00093644514	-0.0009366906
CFG-42-Sp8	10.0	9	0.12853776	-0.0020319284	-0.0015112271
CFG-43-Sp8	10.0	9	0.11783345	-0.0012165878	-0.0008142215
CFG-44-Sp8	10.0	9	0.06915555	-0.0014920828	-0.0017514331
CFG-46-Sp8	10.0	9	0.060939502	-0.0012985931	-0.0013796476
CFG-47-Sp8	10.0	9	0.2270855	-0.00094809575	-0.001052729
CFG-48-Sp12	10.0	9	0.16477308	-0.0004636896	-0.00056084397
CFG-39-Sp8	0.1	8	-0.0006465133	-0.0014882484	-0.0009509691
CFG-40-Sp0	0.1	8	-0.00052058307	-0.0013882194	-0.0010230372
CFG-40-Sp8	0.1	8	-0.0004140687	-0.0017100527	-0.0010751047
CFG-41-Sp8	0.1	8	-0.00038387522	-0.00047768594	-0.00071250915
CFG-42-Sp8	0.1	8	-0.00032090224	-0.0013829634	-0.000920153
CFG-43-Sp8	0.1	8	-0.00052098697	-0.0012152103	-0.0011428974
CFG-44-Sp8	0.1	8	-0.00067479594	-0.0014316008	-0.0010097875
CFG-46-Sp8	0.1	8	-0.0015970557	-0.0020991913	-0.0015081128
CFG-47-Sp8	0.1	8	-0.0006375414	-0.0011343932	-0.0016546914
CFG-48-Sp12	0.1	8	-1.1715404e-05	-0.0005144473	-0.0007771994
CFG-39-Sp8	1.0	8	-0.00048912456	-0.001522785	-0.0009103299
CFG-40-Sp0	1.0	8	-0.0004763805	-0.0012656042	-0.0009972265
CFG-40-Sp8	1.0	8	-0.00036478182	-0.0016204537	-0.0010700976
CFG-41-Sp8	1.0	8	-0.00020651071	-0.00061476446	-0.00077095296
CFG-42-Sp8	1.0	8	-0.00019790597	-0.0013589365	-0.0009258238
CFG-43-Sp8	1.0	8	-0.00026254242	-0.0013362813	-0.0011715038
CFG-44-Sp8	1.0	8	-0.00053148245	-0.0014665659	-0.0010358482
CFG-46-Sp8	1.0	8	-0.0013994756	-0.0022890826	-0.0015071355
CFG-47-Sp8	1.0	8	-0.00045132585	-0.0012009064	-0.0016672506
CFG-48-Sp12	1.0	8	0.010084737	-0.00038974456	-0.0007159951
CFG-39-Sp8	10.0	8	0.06958834	-0.0013843868	-0.0009935851
CFG-40-Sp0	10.0	8	0.05325824	-0.0012798721	-0.0008763134
CFG-40-Sp8	10.0	8	0.07823678	-0.0017065539	-0.0010607276
CFG-41-Sp8	10.0	8	0.29502428	-0.0017878668	-0.0016520685
CFG-42-Sp8	10.0	8	0.15163763	-0.001811683	-0.0014056542
CFG-43-Sp8	10.0	8	0.27861646	-0.001974375	-0.0016648012
CFG-44-Sp8	10.0	8	0.09457761	-0.0017934688	-0.0011274708
CFG-46-Sp8	10.0	8	0.05254156	-0.003289136	-0.0018872254
CFG-47-Sp8	10.0	8	0.55716753	-0.0034237904	-0.0031609654
CFG-48-Sp12	10.0	8	0.16777521	-0.00014845985	-0.0008127996
CFG-48-Sp13	0.1	1	-0.0036368035	-0.0015661666	-0.0016185921
CFG-49-Sp12	0.1	1	-0.003666939	-0.0020571875	-0.001815695
CFG-49-Sp13	0.1	1	-0.00477905	-0.002343579	-0.002223375
CFG-50-Sp12	0.1	1	0.028869513	-0.00072791736	-0.00084116176
CFG-51-Sp12	0.1	1	-0.0030797287	-0.0026346203	-0.0015369382
CFG-51-Sp13	0.1	1	-0.0037887613	-0.0028191092	-0.0018659915
CFG-51-Sp21	0.1	1	-0.0025946542	-0.0024274539	-0.0014873107
CFG-51-Sp24	0.1	1	-0.0020153502	-0.0025960198	-0.0012590364
CFG-52-Sp9	0.1	1	-0.0038147245	-0.0025091846	-0.0015608962
CFG-53-Sp9	0.1	1	-0.007403611	-0.003895631	-0.0026986282
CFG-48-Sp13	1.0	1	-0.0029590896	-0.0013047432	-0.0013903126
CFG-49-Sp12	1.0	1	-0.0030226212	-0.0018210544	-0.0016278867
CFG-49-Sp13	1.0	1	-0.0040988848	-0.002104241	-0.00199702
CFG-50-Sp12	1.0	1	0.07774914	-0.0005184844	-0.00071897305
CFG-51-Sp12	1.0	1	-0.0024855563	-0.0024190876	-0.0013617546
CFG-51-Sp13	1.0	1	-0.0031255295	-0.002594808	-0.0016347229
CFG-51-Sp21	1.0	1	-0.0020485711	-0.0021747558	-0.001331859
CFG-51-Sp24	1.0	1	-0.001535431	-0.002360326	-0.0011170036
CFG-52-Sp9	1.0	1	-0.00306424	-0.0022387644	-0.0012847845
CFG-53-Sp9	1.0	1	-0.006626238	-0.0036228357	-0.0024401853
CFG-48-Sp13	10.0	1	0.08247699	0.055622656	-0.00019394595
CFG-49-Sp12	10.0	1	0.15055713	0.012479757	-0.0002931449
CFG-49-Sp13	10.0	1	0.09424515	0.023306642	-0.00032771696
CFG-50-Sp12	10.0	1	0.57150847	0.0015008715	0.0006864746
CFG-51-Sp12	10.0	1	0.12589379	-0.00033297416	-0.00034696597
CFG-51-Sp13	10.0	1	0.09890779	-0.00036549356	-0.00037499578
CFG-51-Sp21	10.0	1	0.14292264	-0.00024265416	-0.00036672302
CFG-51-Sp24	10.0	1	0.18515475	-0.00022874054	-6.720053e-05
CFG-52-Sp9	10.0	1	0.038675524	-0.0007191014	-0.00034944978
CFG-53-Sp9	10.0	1	-0.00047349566	-0.0011075042	-0.0003888349
CFG-48-Sp13	0.1	5	-0.000545931	-0.0011475155	-0.0007167618
CFG-49-Sp12	0.1	5	-0.00072742096	-0.0019358591	-0.00080087635
CFG-49-Sp13	0.1	5	-0.0012246255	-0.0021996808	-0.00090300373
CFG-50-Sp12	0.1	5	0.08587719	-0.001379914	-0.00073452195
CFG-51-Sp12	0.1	5	-0.0011587201	-0.0039341534	-0.0019090743
CFG-51-Sp13	0.1	5	-0.001751509	-0.0043393243	-0.0019942322
CFG-51-Sp21	0.1	5	-0.0014527765	-0.0037491634	-0.0019005734
CFG-51-Sp24	0.1	5	-0.000850107	-0.0041556726	-0.0016921429
CFG-52-Sp9	0.1	5	-0.00096245174	-0.0015203762	-0.0008655388
CFG-53-Sp9	0.1	5	-0.0020012378	-0.002882118	-0.00095046445
CFG-48-Sp13	1.0	5	-0.0003416887	-0.000953574	-0.00065583334
CFG-49-Sp12	1.0	5	-0.0005293535	-0.0017404313	-0.0007310913
CFG-49-Sp13	1.0	5	-0.0010214121	-0.0020076984	-0.0008335808
CFG-50-Sp12	1.0	5	0.11744964	-0.0011226516	-0.0005763612
CFG-51-Sp12	1.0	5	-0.00090940617	-0.0037319409	-0.0018256048
CFG-51-Sp13	1.0	5	-0.0014889535	-0.0041311053	-0.0019104315
CFG-51-Sp21	1.0	5	-0.0011966217	-0.003536417	-0.0018209758
CFG-51-Sp24	1.0	5	-0.0005106782	-0.0039188066	-0.0016060291
CFG-52-Sp9	1.0	5	-0.0007975764	-0.0012766724	-0.00081293215
CFG-53-Sp9	1.0	5	-0.0018115327	-0.0026512574	-0.0008918518
CFG-48-Sp13	10.0	5	0.10547367	0.039831895	-0.00040936834
CFG-49-Sp12	10.0	5	0.104633	0.011240334	-0.00039285357
CFG-49-Sp13	10.0	5	0.061944775	-9.6100455e-05	-0.00039256926
CFG-50-Sp12	10.0	5	0.6509177	0.08959954	-0.0004665992
CFG-51-Sp12	10.0	5	0.18292382	-0.001779703	-0.0011739173
CFG-51-Sp13	10.0	5	0.12242553	-0.002315036	-0.0011896285
CFG-51-Sp21	10.0	5	0.13815653	-0.0016523713	-0.0013058177
CFG-51-Sp24	10.0	5	0.24229842	-0.0019167594	-0.00061008416
CFG-52-Sp9	10.0	5	0.067565665	-0.00054879853	-0.00034831878
CFG-53-Sp9	10.0	5	0.089055896	-0.0012025281	-0.0007244044
CFG-48-Sp13	0.1	4	-0.0011091254	-0.0008886796	-0.0012852472
CFG-49-Sp12	0.1	4	-0.0011210281	-0.0010273791	-0.0015437835
CFG-49-Sp13	0.1	4	-0.0016384968	-0.0013153458	-0.0018867584
CFG-50-Sp12	0.1	4	0.09174089	-0.0008545758	-0.0008277321
CFG-51-Sp12	0.1	4	-0.0015992571	-0.0027425739	-0.0032040526
CFG-51-Sp13	0.1	4	-0.0025365464	-0.0029780185	-0.0037957765
CFG-51-Sp21	0.1	4	-0.0021063664	-0.0026927986	-0.0033630906
CFG-51-Sp24	0.1	4	-0.0008537121	-0.0022782246	-0.002482269
CFG-52-Sp9	0.1	4	-0.0023241858	-0.0012989554	-0.0016760374
CFG-53-Sp9	0.1	4	-0.0026037642	-0.0016887304	-0.0019561315
CFG-48-Sp13	1.0	4	-0.00094989286	-0.00075295864	-0.0011410061
CFG-49-Sp12	1.0	4	-0.0009091702	-0.00088192034	-0.0013991696
CFG-49-Sp13	1.0	4	-0.0014590764	-0.0011787309	-0.0017465171
CFG-50-Sp12	1.0	4	0.115593106	-0.00072880357	-0.0007668971
CFG-51-Sp12	1.0	4	-0.0013167459	-0.0026388448	-0.0029852062
CFG-51-Sp13	1.0	4	-0.0022311087	-0.0028243596	-0.00356518
CFG-51-Sp21	1.0	4	-0.0018294135	-0.0025789964	-0.003148848
CFG-51-Sp24	1.0	4	-0.00057403033	-0.0021769395	-0.00229469
CFG-52-Sp9	1.0	4	-0.0021358533	-0.0011985799	-0.001549252
CFG-53-Sp9	1.0	4	-0.0024075813	-0.00157728	-0.0018163341
CFG-48-Sp13	10.0	4	0.09960815	0.019395031	-0.00037691966
CFG-49-Sp12	10.0	4	0.18383236	0.016698144	-0.0010691165
CFG-49-Sp13	10.0	4	0.079465464	0.04985512	-0.0006988534
CFG-50-Sp12	10.0	4	0.699957	0.07027665	-0.0003461866
CFG-51-Sp12	10.0	4	0.15650733	-0.0012034263	-0.0014999966
CFG-51-Sp13	10.0	4	0.053485565	-0.0015630546	-0.0017533426
CFG-51-Sp21	10.0	4	0.10905853	-0.0013978918	-0.001528981
CFG-51-Sp24	10.0	4	0.22855516	-2.9417062e-05	-0.00029607836
CFG-52-Sp9	10.0	4	0.013457362	-0.00016873478	-0.0008623952
CFG-53-Sp9	10.0	4	0.03302717	-0.00084136677	-0.0006750994
CFG-48-Sp13	0.1	0	-0.0009862562	-0.00096643734	-0.001669909
CFG-49-Sp12	0.1	0	-0.0010852319	-0.0012383275	-0.0017272602
CFG-49-Sp13	0.1	0	-0.0013896899	-0.0013685083	-0.0019452802
CFG-50-Sp12	0.1	0	0.09243456	-0.0006741621	-0.0013054557
CFG-51-Sp12	0.1	0	-0.0014311203	-0.0023310757	-0.0030969915
CFG-51-Sp13	0.1	0	-0.001936626	-0.0025882744	-0.003303234
CFG-51-Sp21	0.1	0	-0.0019460433	-0.0026903744	-0.0033698434
CFG-51-Sp24	0.1	0	-0.0015268174	-0.0026919271	-0.0030836368
CFG-52-Sp9	0.1	0	-0.0016100627	-0.0022534318	-0.0018208581
CFG-53-Sp9	0.1	0	-0.0025947443	-0.0032007399	-0.0025777933
CFG-48-Sp13	1.0	0	-0.0007164281	-0.00073875336	-0.0015360985
CFG-49-Sp12	1.0	0	-0.0007961532	-0.0010055171	-0.0015550618
CFG-49-Sp13	1.0	0	-0.0011777261	-0.0011576943	-0.0018035906
CFG-50-Sp12	1.0	0	0.13927588	-0.00039524655	-0.001129754
CFG-51-Sp12	1.0	0	-0.001148481	-0.002087794	-0.0029261252
CFG-51-Sp13	1.0	0	-0.0016645198	-0.0023097005	-0.0031580064
CFG-51-Sp21	1.0	0	-0.0016321414	-0.0023973333	-0.0031972693
CFG-51-Sp24	1.0	0	-0.0012226272	-0.0024278695	-0.0028968735
CFG-52-Sp9	1.0	0	-0.0013639884	-0.0021058428	-0.0016882246
CFG-53-Sp9	1.0	0	-0.002386462	-0.0030724856	-0.002452934
CFG-48-Sp13	10.0	0	0.096143335	0.0357714	-0.0013577129
CFG-49-Sp12	10.0	0	0.18913598	0.033090435	-0.0011463752
CFG-49-Sp13	10.0	0	0.090320565	0.0498395	-0.0012775512
CFG-50-Sp12	10.0	0	0.75577354	0.12013554	-0.00015975122
CFG-51-Sp12	10.0	0	0.11861221	0.019708905	-0.0013782502
CFG-51-Sp13	10.0	0	0.085269794	0.014418915	-0.0015374278
CFG-51-Sp21	10.0	0	0.09349136	-5.5416614e-05	-0.0014817555
CFG-51-Sp24	10.0	0	0.13818732	0.010570688	-0.0011029772
CFG-52-Sp9	10.0	0	0.058293283	-0.0013802313	-0.0013852596
CFG-53-Sp9	10.0	0	0.018275538	-0.0014992534	-0.0013576671
CFG-48-Sp13	0.1	7	-0.00042930653	-0.0014732417	-0.0005450616
CFG-49-Sp12	0.1	7	-0.0006371063	-0.001952107	-0.000547169
CFG-49-Sp13	0.1	7	-0.0009895762	-0.0023431769	-0.0006630633
CFG-50-Sp12	0.1	7	0.05442662	-0.00076827954	-0.0006729637
CFG-51-Sp12	0.1	7	-0.001061907	-0.0034071603	-0.0007279354
CFG-51-Sp13	0.1	7	-0.0015838298	-0.0038898156	-0.0008794809
CFG-51-Sp21	0.1	7	-0.001175273	-0.0033472995	-0.00078271504
CFG-51-Sp24	0.1	7	-0.0006736795	-0.0032249216	-0.00065277814
CFG-52-Sp9	0.1	7	-0.001009513	-0.0020547234	-0.0007459953
CFG-53-Sp9	0.1	7	-0.0012860191	-0.0030001332	-0.00055965007
CFG-48-Sp13	1.0	7	-0.0002595832	-0.0012590041	-0.0005169317
CFG-49-Sp12	1.0	7	-0.00047404625	-0.0017304465	-0.00051163154
CFG-49-Sp13	1.0	7	-0.00084043585	-0.002123321	-0.00063592143
CFG-50-Sp12	1.0	7	0.07648424	-0.00057321397	-0.00065026444
CFG-51-Sp12	1.0	7	-0.0008311448	-0.0031356076	-0.0006738983
CFG-51-Sp13	1.0	7	-0.0013662186	-0.003631975	-0.0008294757
CFG-51-Sp21	1.0	7	-0.0009472201	-0.0030793338	-0.0007197001
CFG-51-Sp24	1.0	7	-0.00045315854	-0.0029578537	-0.00057339424
CFG-52-Sp9	1.0	7	-0.00084831513	-0.0018718021	-0.000697131
CFG-53-Sp9	1.0	7	-0.0011361026	-0.0028137949	-0.0005018117
CFG-48-Sp13	10.0	7	0.09690164	0.0029681036	-0.00076547725
CFG-49-Sp12	10.0	7	0.12434398	0.019091964	-0.00074588304
CFG-49-Sp13	10.0	7	0.06050311	-8.316003e-06	-0.0005097378
CFG-50-Sp12	10.0	7	0.5956596	0.06531422	-0.00025922144
CFG-51-Sp12	10.0	7	0.11855245	-0.0009534004	-0.00070338935
CFG-51-Sp13	10.0	7	0.054432146	-0.0013375067	-0.0004926641
CFG-51-Sp21	10.0	7	0.0678805	-0.001120438	-0.000608825
CFG-51-Sp24	10.0	7	0.08519785	-0.001185308	-0.00050495885
CFG-52-Sp9	10.0	7	0.05652581	-0.000814025	-0.0005210808
CFG-53-Sp9	10.0	7	0.039130013	-0.0015115929	-0.00035780272
CFG-48-Sp13	0.1	3	-0.00040855643	-0.0006700706	-0.0005016673
CFG-49-Sp12	0.1	3	-0.00041970643	-0.0010741344	-0.00060047087
CFG-49-Sp13	0.1	3	-0.0005500445	-0.0011794582	-0.0005858743
CFG-50-Sp12	0.1	3	0.030041285	-0.00074557145	-0.00036954193
CFG-51-Sp12	0.1	3	-0.00057013385	-0.001771861	-0.0011664041
CFG-51-Sp13	0.1	3	-0.0007638129	-0.0020313894	-0.0013752634
CFG-51-Sp21	0.1	3	-0.0005151809	-0.0018519668	-0.0012386264
CFG-51-Sp24	0.1	3	-0.00074457924	-0.0017774516	-0.00081443234
CFG-52-Sp9	0.1	3	-0.0010282085	-0.0010842616	-0.0009775754
CFG-53-Sp9	0.1	3	-0.0016886902	-0.0017391001	-0.0013955989
CFG-48-Sp13	1.0	3	-0.00026207868	-0.0005927882	-0.00042596326
CFG-49-Sp12	1.0	3	-0.0003070208	-0.0009910454	-0.0005140425
CFG-49-Sp13	1.0	3	-0.00041409137	-0.001081808	-0.0004988466
CFG-50-Sp12	1.0	3	0.04809598	-0.0006525679	-0.00029476883
CFG-51-Sp12	1.0	3	-0.00044255206	-0.001681246	-0.0011235009
CFG-51-Sp13	1.0	3	-0.0006202222	-0.001922839	-0.0013173432
CFG-51-Sp21	1.0	3	-0.00037191296	-0.001750762	-0.0011773263
CFG-51-Sp24	1.0	3	-0.00062862335	-0.0016653268	-0.00075631693
CFG-52-Sp9	1.0	3	-0.0008639833	-0.0010036712	-0.0009037544
CFG-53-Sp9	1.0	3	-0.0015545227	-0.0016589479	-0.0013436374
CFG-48-Sp13	10.0	3	0.08142704	0.003351548	-0.00030554534
CFG-49-Sp12	10.0	3	0.12052812	0.014160292	-0.00063749804
CFG-49-Sp13	10.0	3	0.07036522	-3.0902494e-05	-0.00041468113
CFG-50-Sp12	10.0	3	0.5360151	-0.00016231842	-7.127694e-05
CFG-51-Sp12	10.0	3	0.069202006	-0.000887337	-0.00095323805
CFG-51-Sp13	10.0	3	0.061771758	-0.0011050066	-0.0010446844
CFG-51-Sp21	10.0	3	0.06486309	-0.0010232546	-0.0010625815
CFG-51-Sp24	10.0	3	0.041298438	-0.00065390416	-0.00055588206
CFG-52-Sp9	10.0	3	0.05234602	-0.00043051864	-0.00021873754
CFG-53-Sp9	10.0	3	0.017425297	-0.0008326206	-0.000795882
CFG-48-Sp13	0.1	2	-0.0003571609	-0.0008794496	-0.0007589216
CFG-49-Sp12	0.1	2	-0.00069493754	-0.0014092512	-0.0009163694
CFG-49-Sp13	0.1	2	-0.00096356747	-0.0015743036	-0.0010149089
CFG-50-Sp12	0.1	2	0.0711581	-0.00072699174	-0.0003375531
CFG-51-Sp12	0.1	2	-0.0022613814	-0.0032859081	-0.0014756
CFG-51-Sp13	0.1	2	-0.0024890222	-0.0032602944	-0.0018511075
CFG-51-Sp21	0.1	2	-0.0025557836	-0.003569081	-0.0017596525
CFG-51-Sp24	0.1	2	-0.001817657	-0.0031998928	-0.0013665638
CFG-52-Sp9	0.1	2	-0.0008329694	-0.0013469527	-0.0010902025
CFG-53-Sp9	0.1	2	-0.0013608999	-0.0025264476	-0.0011859967
CFG-48-Sp13	1.0	2	-0.00017610293	-0.00073800294	-0.00066966866
CFG-49-Sp12	1.0	2	-0.00047200252	-0.0011632434	-0.0008333151
CFG-49-Sp13	1.0	2	-0.0007432632	-0.0014003435	-0.00093193946
CFG-50-Sp12	1.0	2	0.1087649	-0.00042577193	-0.00024852154
CFG-51-Sp12	1.0	2	-0.0019159776	-0.003079932	-0.0012948805
CFG-51-Sp13	1.0	2	-0.0022093137	-0.0030909698	-0.0017113446
CFG-51-Sp21	1.0	2	-0.002302249	-0.0033847084	-0.0016113707
CFG-51-Sp24	1.0	2	-0.0015153155	-0.0029095998	-0.0012453181
CFG-52-Sp9	1.0	2	-0.00065166695	-0.0011667581	-0.0009955058
CFG-53-Sp9	1.0	2	-0.0012207484	-0.002348234	-0.0010965104
CFG-48-Sp13	10.0	2	0.1697664	-0.00091394025	-0.00073088205
CFG-49-Sp12	10.0	2	0.20115	0.008682628	-0.0005620057
CFG-49-Sp13	10.0	2	0.1350764	0.009114465	-0.00047805288
CFG-50-Sp12	10.0	2	0.6740805	0.046244264	0.020042006
CFG-51-Sp12	10.0	2	0.16389836	-0.0004028912	-0.00027310062
CFG-51-Sp13	10.0	2	0.14692761	-0.00070880057	-0.0004060454
CFG-51-Sp21	10.0	2	0.075246006	-0.00079268543	-0.0004198212
CFG-51-Sp24	10.0	2	0.19127062	-0.00031770833	-0.00021308255
CFG-52-Sp9	10.0	2	0.14293307	-0.0015949417	-0.0010043534
CFG-53-Sp9	10.0	2	0.2297223	-0.001715168	-0.00102574
CFG-48-Sp13	0.1	6	-0.0011377975	-0.00050763815	-0.00032626253
CFG-49-Sp12	0.1	6	-0.0011022666	-0.00055672176	-0.00045422543
CFG-49-Sp13	0.1	6	-0.0016160327	-0.0008343079	-0.00051697437
CFG-50-Sp12	0.1	6	0.046006985	-0.0005253151	-0.00028326607
CFG-51-Sp12	0.1	6	-0.0027046897	-0.00055138906	-0.0011404755
CFG-51-Sp13	0.1	6	-0.0030111622	-0.00097654876	-0.0010588991
CFG-51-Sp21	0.1	6	-0.002507557	-0.00053362985	-0.0010623725
CFG-51-Sp24	0.1	6	-0.00211022	-0.0007152499	-0.0008148083
CFG-52-Sp9	0.1	6	-0.0021748275	-0.001263897	-0.00059035385
CFG-53-Sp9	0.1	6	-0.0029522073	-0.0017027931	-0.0008672948
CFG-48-Sp13	1.0	6	-0.0008875082	-0.00039733422	-0.0003023889
CFG-49-Sp12	1.0	6	-0.00081175356	-0.00048371076	-0.00040668104
CFG-49-Sp13	1.0	6	-0.0013382382	-0.0007582183	-0.00047337147
CFG-50-Sp12	1.0	6	0.07663593	-0.00053094834	-0.00021819107
CFG-51-Sp12	1.0	6	-0.0023757205	-0.00044338344	-0.0010669244
CFG-51-Sp13	1.0	6	-0.0026899537	-0.0008634843	-0.0009871898
CFG-51-Sp21	1.0	6	-0.002209894	-0.00042493327	-0.0010001574
CFG-51-Sp24	1.0	6	-0.00178652	-0.00061566435	-0.0007481071
CFG-52-Sp9	1.0	6	-0.0019736157	-0.0011721895	-0.0005460654
CFG-53-Sp9	1.0	6	-0.0027283493	-0.0016036563	-0.00082140113
CFG-48-Sp13	10.0	6	0.06327718	0.035608962	-0.00068325293
CFG-49-Sp12	10.0	6	0.14652333	-0.00021537613	-0.0005691959
CFG-49-Sp13	10.0	6	0.09789489	-0.000115154064	-0.0005055994
CFG-50-Sp12	10.0	6	0.61644876	0.0065738643	-0.00032537448
CFG-51-Sp12	10.0	6	0.10470646	0.015736587	-0.0005815289
CFG-51-Sp13	10.0	6	0.04992788	0.0052545303	-0.00046145084
CFG-51-Sp21	10.0	6	0.0988023	0.019411722	-0.0005216046
CFG-51-Sp24	10.0	6	0.1482405	0.0061191404	-0.00018450874
CFG-52-Sp9	10.0	6	0.03991444	-0.00035714803	-0.00033529702
CFG-53-Sp9	10.0	6	-0.00044163835	-0.0007583013	-0.0005268577
CFG-48-Sp13	0.1	9	-0.00031977613	-0.002242543	-0.0006502713
CFG-49-Sp12	0.1	9	-0.00064917875	-0.0025118508	-0.00097447314
CFG-49-Sp13	0.1	9	-0.00097307144	-0.0031593405	-0.0009855343
CFG-50-Sp12	0.1	9	0.05902346	-0.0012941558	-0.00079204753
CFG-51-Sp12	0.1	9	-0.0003608348	-0.003215389	-0.0023102215
CFG-51-Sp13	0.1	9	-0.00060602056	-0.0034576824	-0.0022759438
CFG-51-Sp21	0.1	9	-0.00044437134	-0.0033667746	-0.0023657219
CFG-51-Sp24	0.1	9	-0.0002673642	-0.0030655828	-0.0023583795
CFG-52-Sp9	0.1	9	-0.00082947745	-0.003816066	-0.0009465438
CFG-53-Sp9	0.1	9	-0.0014470334	-0.0059741237	-0.0017252502
CFG-48-Sp13	1.0	9	-0.00017552909	-0.0019892447	-0.00058516045
CFG-49-Sp12	1.0	9	-0.00047913182	-0.0022564828	-0.00090251653
CFG-49-Sp13	1.0	9	-0.00082555425	-0.0029072277	-0.0009162959
CFG-50-Sp12	1.0	9	0.0816984	-0.0010964728	-0.0007338929
CFG-51-Sp12	1.0	9	-0.00022327308	-0.0029919397	-0.0022348461
CFG-51-Sp13	1.0	9	-0.0004429808	-0.0032450934	-0.0022129007
CFG-51-Sp21	1.0	9	-0.0003040138	-0.003139837	-0.0022903702
CFG-51-Sp24	1.0	9	-0.00013040844	-0.0028605354	-0.002271608
CFG-52-Sp9	1.0	9	-0.0006799507	-0.0035339026	-0.0008911266
CFG-53-Sp9	1.0	9	-0.001296262	-0.00568299	-0.0016710148
CFG-48-Sp13	10.0	9	0.10843018	-0.0006046069	-0.00062264706
CFG-49-Sp12	10.0	9	0.12547989	-0.00023969485	-0.0007033224
CFG-49-Sp13	10.0	9	0.083949536	-0.00059178594	-0.00039975336
CFG-50-Sp12	10.0	9	0.7227112	0.01638869	-0.0009979989
CFG-51-Sp12	10.0	9	0.098893076	-0.0012531932	-0.0014957676
CFG-51-Sp13	10.0	9	0.085017964	-0.0012751679	-0.0014082158
CFG-51-Sp21	10.0	9	0.09727413	-0.0013179142	-0.0016446806
CFG-51-Sp24	10.0	9	0.10663684	-0.0013842743	-0.0016280988
CFG-52-Sp9	10.0	9	0.120458856	-0.0011629167	-0.00072489283
CFG-53-Sp9	10.0	9	0.04329118	-0.002836833	-0.0014226876
CFG-48-Sp13	0.1	8	-0.00024973726	-0.00069853367	-0.0008676816
CFG-49-Sp12	0.1	8	-0.00028133087	-0.0007054497	-0.0012428169
CFG-49-Sp13	0.1	8	-0.00045717834	-0.00087719515	-0.0013260789
CFG-50-Sp12	0.1	8	0.056162503	-0.00040160824	-0.0008882518
CFG-51-Sp12	0.1	8	-0.00044675698	-0.0014606954	-0.0013696089
CFG-51-Sp13	0.1	8	-0.0007869626	-0.0016688413	-0.0015152176
CFG-51-Sp21	0.1	8	-0.00072979886	-0.001698855	-0.0014277265
CFG-51-Sp24	0.1	8	-0.00017057217	-0.0010395508	-0.0012021017
CFG-52-Sp9	0.1	8	-0.0012397952	-0.0020529781	-0.0009811637
CFG-53-Sp9	0.1	8	-0.0020528377	-0.0039489716	-0.0014476555
CFG-48-Sp13	1.0	8	-0.00014351569	-0.00062478555	-0.0007976624
CFG-49-Sp12	1.0	8	-0.00016893669	-0.00059785345	-0.0011735276
CFG-49-Sp13	1.0	8	-0.00034513703	-0.00078530394	-0.0012520214
CFG-50-Sp12	1.0	8	0.07036597	-0.00035399006	-0.00084830873
CFG-51-Sp12	1.0	8	-0.0002682893	-0.001357858	-0.0012896974
CFG-51-Sp13	1.0	8	-0.00060581014	-0.0015549002	-0.001431236
CFG-51-Sp21	1.0	8	-0.0005522003	-0.0015813231	-0.0013450884
CFG-51-Sp24	1.0	8	-2.6247166e-05	-0.00091401796	-0.0011561355
CFG-52-Sp9	1.0	8	-0.001050208	-0.002056454	-0.00095074094
CFG-53-Sp9	1.0	8	-0.0018427949	-0.003969877	-0.0014181006
CFG-48-Sp13	10.0	8	0.109701514	-0.00036597587	-0.00087264157
CFG-49-Sp12	10.0	8	0.10882126	-0.0002560247	-0.0009973937
CFG-49-Sp13	10.0	8	0.07283426	-0.00035231217	-0.0009511873
CFG-50-Sp12	10.0	8	0.62260145	0.06563867	-0.00072474417
CFG-51-Sp12	10.0	8	0.17095652	-0.0004563622	-0.0008922311
CFG-51-Sp13	10.0	8	0.1286049	-0.0005750985	-0.0010045368
CFG-51-Sp21	10.0	8	0.12925112	-0.0006934229	-0.0010230072
CFG-51-Sp24	10.0	8	0.17916945	-3.1514244e-06	-0.0006728891
CFG-52-Sp9	10.0	8	0.034741882	-0.0019943705	-0.0006200127
CFG-53-Sp9	10.0	8	-0.000114093236	-0.003566776	-0.0012225413
CFG-54-Sp8	0.1	1	-0.0021299194	-0.0019756588	-0.0010655577
CFG-56-Sp8	0.1	1	-0.0014781816	-0.0017468998	-0.0009169552
CFG-56-Sp14	0.1	1	-0.001993415	-0.0017935733	-0.0010641678
CFG-57-Sp0	0.1	1	-0.0049771424	-0.003060342	-0.0020492412
CFG-57-Sp9	0.1	1	-0.0066415467	-0.004096824	-0.0025550213
CFG-58-Sp8	0.1	1	-0.00058827497	-0.00049117353	-0.00053549715
CFG-58-Sp10	0.1	1	-0.0001882651	-0.00037170298	-0.00062616845
CFG-60-Sp0	0.1	1	-0.00040909083	-0.0006673927	-0.0004234801
CFG-60-Sp8	0.1	1	-0.00031195898	-0.000520123	-0.00037962024
CFG-61-Sp0	0.1	1	-0.0030340222	-0.0021398163	-0.0010964569
CFG-54-Sp8	1.0	1	-0.0015167525	-0.0016954739	-0.00080728985
CFG-56-Sp8	1.0	1	-0.0008584195	-0.0015414804	-0.000736891
CFG-56-Sp14	1.0	1	-0.0013850831	-0.0015668657	-0.00085908547
CFG-57-Sp0	1.0	1	-0.004338406	-0.002820775	-0.0018615442
CFG-57-Sp9	1.0	1	-0.006144017	-0.0038974045	-0.0023916294
CFG-58-Sp8	1.0	1	-3.0046478e-05	-0.00013726935	-0.0002830089
CFG-58-Sp10	1.0	1	0.014455829	-0.00025584147	-0.00049813866
CFG-60-Sp0	1.0	1	-1.184009e-05	-0.00045474875	-0.0003263488
CFG-60-Sp8	1.0	1	0.0076915435	-0.00026388405	-0.0002750425
CFG-61-Sp0	1.0	1	-0.0025309494	-0.0018492986	-0.000921668
CFG-54-Sp8	10.0	1	0.044459596	-0.0010209597	-0.00033290073
CFG-56-Sp8	10.0	1	0.05067337	-0.0013621518	-0.0006358797
CFG-56-Sp14	10.0	1	0.044357903	-0.001208433	-0.0005170448
CFG-57-Sp0	10.0	1	0.026061643	-0.0011752745	-0.00056626875
CFG-57-Sp9	10.0	1	-0.00077142165	-0.0017891558	-0.0007425857
CFG-58-Sp8	10.0	1	0.37236756	0.071571924	0.065602176
CFG-58-Sp10	10.0	1	0.52048033	0.037175167	0.041467387
CFG-60-Sp0	10.0	1	0.22117093	-0.00014225072	0.010272194
CFG-60-Sp8	10.0	1	0.24387887	0.0022480157	0.019897217
CFG-61-Sp0	10.0	1	0.0410596	-0.00033580576	0.007903488
CFG-54-Sp8	0.1	5	-0.0008631188	-0.0009183955	-0.0007461531
CFG-56-Sp8	0.1	5	-0.0004795131	-0.00077737216	-0.0005854749
CFG-56-Sp14	0.1	5	-0.0003805323	-0.00057125784	-0.00057759386
CFG-57-Sp0	0.1	5	-0.0018064195	-0.0021120808	-0.0010764817
CFG-57-Sp9	0.1	5	-0.0022905292	-0.0028106826	-0.0012526273
CFG-58-Sp8	0.1	5	0.008349683	-0.0008946229	-0.00057805586
CFG-58-Sp10	0.1	5	0.01481618	-0.001104791	-0.0007652131
CFG-60-Sp0	0.1	5	-0.00033167526	-0.0006263692	-0.00069228583
CFG-60-Sp8	0.1	5	-0.00012943923	-0.00069747056	-0.0005001425
CFG-61-Sp0	0.1	5	-0.0010579154	-0.0012322571	-0.0008475888
CFG-54-Sp8	1.0	5	-0.00071353454	-0.0007546689	-0.0007277278
CFG-56-Sp8	1.0	5	-0.0003317318	-0.00062745955	-0.00051687146
CFG-56-Sp14	1.0	5	-0.0002549906	-0.00045641474	-0.00055782276
CFG-57-Sp0	1.0	5	-0.0015626051	-0.0019227358	-0.0010041924
CFG-57-Sp9	1.0	5	-0.0020858583	-0.0026028487	-0.001205308
CFG-58-Sp8	1.0	5	0.029207692	-0.00069947756	-0.00046881763
CFG-58-Sp10	1.0	5	0.038488194	-0.0009065196	-0.0006952842
CFG-60-Sp0	1.0	5	0.006358754	-0.00057034206	-0.0006242127
CFG-60-Sp8	1.0	5	0.012335155	-0.0005998188	-0.00045414962
CFG-61-Sp0	1.0	5	-0.00083653483	-0.0010091125	-0.00078816037
CFG-54-Sp8	10.0	5	0.07985239	-0.00063943944	-0.00019461758
CFG-56-Sp8	10.0	5	0.110571265	-0.00078137725	-0.00010960606
CFG-56-Sp14	10.0	5	0.06254517	0.029849483	-0.00026363946
CFG-57-Sp0	10.0	5	0.098703064	-0.0012481646	-0.0005900098
CFG-57-Sp9	10.0	5	0.013419613	-0.0011486682	-0.0005212458
CFG-58-Sp8	10.0	5	0.41096264	0.002420966	0.12413475
CFG-58-Sp10	10.0	5	0.45249745	0.0934676	-8.5537686e-05
CFG-60-Sp0	10.0	5	0.26704705	-0.00037518257	0.0047416408
CFG-60-Sp8	10.0	5	0.26689172	-0.0010824775	0.029821403
CFG-61-Sp0	10.0	5	0.06626883	0.06306871	-0.0003737125
CFG-54-Sp8	0.1	4	-0.001892777	-0.0013311162	-0.0015738688
CFG-56-Sp8	0.1	4	-0.0011215718	-0.0008006035	-0.0011035869
CFG-56-Sp14	0.1	4	-0.000842918	-0.0005496763	-0.0009727832
CFG-57-Sp0	0.1	4	-0.002854092	-0.0018338829	-0.0023607535
CFG-57-Sp9	0.1	4	-0.003334353	-0.0020029487	-0.0026019844
CFG-58-Sp8	0.1	4	-0.0004258372	-0.000466884	-0.0006211943
CFG-58-Sp10	0.1	4	-0.00015491594	-0.00043114688	-0.0005199662
CFG-60-Sp0	0.1	4	-0.00051108573	-0.0004470902	-0.0006882567
CFG-60-Sp8	0.1	4	-0.0004665582	-0.00034242033	-0.00070596975
CFG-61-Sp0	0.1	4	-0.0019735354	-0.0016281016	-0.0016973565
CFG-54-Sp8	1.0	4	-0.0017233444	-0.0012340567	-0.0014596466
CFG-56-Sp8	1.0	4	-0.0008789389	-0.0006714615	-0.0009777487
CFG-56-Sp14	1.0	4	-0.00064957305	-0.00040362144	-0.0008796755
CFG-57-Sp0	1.0	4	-0.0026379046	-0.0017471665	-0.0022161053
CFG-57-Sp9	1.0	4	-0.0031635526	-0.0019027444	-0.0024815367
CFG-58-Sp8	1.0	4	-0.00014608703	-0.00034692718	-0.00042978727
CFG-58-Sp10	1.0	4	0.0077977777	-0.00033728583	-0.00036422192
CFG-60-Sp0	1.0	4	-0.00017289008	-0.00033003942	-0.0005103337
CFG-60-Sp8	1.0	4	-0.00020843382	-0.00027237288	-0.0005736668
CFG-61-Sp0	1.0	4	-0.001691235	-0.0014564475	-0.00153346
CFG-54-Sp8	10.0	4	0.04839951	-0.0010654439	-0.0011148101
CFG-56-Sp8	10.0	4	0.10218087	-0.00066305924	-0.00070905674
CFG-56-Sp14	10.0	4	0.099463046	0.028043795	-0.0007204949
CFG-57-Sp0	10.0	4	0.014511343	-0.00057132397	-0.0016605174
CFG-57-Sp9	10.0	4	-0.0009643192	-0.00091727084	-0.0014252552
CFG-58-Sp8	10.0	4	0.28293666	0.052513685	0.08912505
CFG-58-Sp10	10.0	4	0.3913784	0.07931137	0.09968203
CFG-60-Sp0	10.0	4	0.17744352	-0.0003401938	-7.157022e-05
CFG-60-Sp8	10.0	4	0.21390475	-0.00041778185	0.013197906
CFG-61-Sp0	10.0	4	0.05922707	-0.00027093655	-0.0003598994
CFG-54-Sp8	0.1	0	-0.0009842911	-0.002302132	-0.0017049821
CFG-56-Sp8	0.1	0	-0.0012063464	-0.0028660328	-0.0019379522
CFG-56-Sp14	0.1	0	-0.0014214019	-0.0023539045	-0.0017607821
CFG-57-Sp0	0.1	0	-0.0022998594	-0.002465717	-0.0025128466
CFG-57-Sp9	0.1	0	-0.0026958142	-0.0028627156	-0.002704694
CFG-58-Sp8	0.1	0	-0.00016976125	-0.00043193763	-0.0008793109
CFG-58-Sp10	0.1	0	-0.0002895902	-0.00048729754	-0.001200229
CFG-60-Sp0	0.1	0	-0.00047978468	-0.0011852824	-0.0009258589
CFG-60-Sp8	0.1	0	-0.00025839082	-0.0008426558	-0.00079883746
CFG-61-Sp0	0.1	0	-0.0007019033	-0.001170338	-0.0009402107
CFG-54-Sp8	1.0	0	-0.0007348759	-0.0020683515	-0.0016196829
CFG-56-Sp8	1.0	0	-0.00095326285	-0.002751179	-0.0018989088
CFG-56-Sp14	1.0	0	-0.0011600053	-0.0020229614	-0.0016872167
CFG-57-Sp0	1.0	0	-0.0021054647	-0.002346151	-0.0024004178
CFG-57-Sp9	1.0	0	-0.0024769898	-0.002716093	-0.0025797614
CFG-58-Sp8	1.0	0	0.0033576079	-0.00025258432	-0.0006673465
CFG-58-Sp10	1.0	0	-3.925748e-06	-0.00023787579	-0.0010225883
CFG-60-Sp0	1.0	0	-0.00015924659	-0.0009052703	-0.0007580564
CFG-60-Sp8	1.0	0	-3.204312e-05	-0.00067071593	-0.0006870444
CFG-61-Sp0	1.0	0	-0.00048342234	-0.00093080103	-0.0007569354
CFG-54-Sp8	10.0	0	0.066232935	-0.0020522678	-0.0017222163
CFG-56-Sp8	10.0	0	0.08364868	-0.002098769	-0.0018171078
CFG-56-Sp14	10.0	0	0.07586648	-0.0013773161	-0.0018796803
CFG-57-Sp0	10.0	0	0.004126128	-0.00089209806	-0.0013406746
CFG-57-Sp9	10.0	0	-0.00035747013	-0.0012637239	-0.0015494557
CFG-58-Sp8	10.0	0	0.41308215	0.108892396	0.12215284
CFG-58-Sp10	10.0	0	0.4705145	0.090552896	-7.039123e-05
CFG-60-Sp0	10.0	0	0.1416541	-0.00068380334	-0.0005418255
CFG-60-Sp8	10.0	0	0.19900596	-0.0008601033	-0.00037545338
CFG-61-Sp0	10.0	0	0.048274215	0.006922572	-0.00020791925
CFG-54-Sp8	0.1	7	-0.00043990312	-0.0015201137	-0.0006109858
CFG-56-Sp8	0.1	7	-0.00033701546	-0.0014486646	-0.00050281634
CFG-56-Sp14	0.1	7	-0.00022534929	-0.0015956687	-0.0007993285
CFG-57-Sp0	0.1	7	-0.0012733644	-0.00283737	-0.0007136946
CFG-57-Sp9	0.1	7	-0.0017231166	-0.0034766444	-0.0007890429
CFG-58-Sp8	0.1	7	-8.42132e-05	-0.001034817	-0.00050499407
CFG-58-Sp10	0.1	7	0.005500652	-0.00088985835	-0.0007057632
CFG-60-Sp0	0.1	7	-0.00011546552	-0.0009854019	-0.000764513
CFG-60-Sp8	0.1	7	-3.088381e-05	-0.00085221115	-0.0005302479
CFG-61-Sp0	0.1	7	-0.00085722125	-0.0017630869	-0.00088699197
CFG-54-Sp8	1.0	7	-0.00027234628	-0.0013705275	-0.00060911145
CFG-56-Sp8	1.0	7	-0.00015104696	-0.0013191664	-0.00044785262
CFG-56-Sp14	1.0	7	-8.6140666e-05	-0.0015687516	-0.0007736777
CFG-57-Sp0	1.0	7	-0.0010944093	-0.0026418476	-0.00068683317
CFG-57-Sp9	1.0	7	-0.0015571087	-0.003307691	-0.0007509516
CFG-58-Sp8	1.0	7	0.009124573	-0.0007617487	-0.00051569287
CFG-58-Sp10	1.0	7	0.024875864	-0.00063813024	-0.00073807675
CFG-60-Sp0	1.0	7	0.016448602	-0.0008487924	-0.0007635584
CFG-60-Sp8	1.0	7	0.021041414	-0.0006520549	-0.0004932833
CFG-61-Sp0	1.0	7	-0.0006522195	-0.0014947292	-0.0008375123
CFG-54-Sp8	10.0	7	0.047822177	-0.0015244838	-0.0006607736
CFG-56-Sp8	10.0	7	0.08190727	-0.0014664149	-0.00042876156
CFG-56-Sp14	10.0	7	0.095656954	-0.0021446082	-0.0012799252
CFG-57-Sp0	10.0	7	0.08224759	-0.002267647	-0.0005074169
CFG-57-Sp9	10.0	7	0.02431162	-0.0026717717	-0.00035103876
CFG-58-Sp8	10.0	7	0.40029192	0.09304072	0.021254018
CFG-58-Sp10	10.0	7	0.4553407	0.12177024	-0.0011135275
CFG-60-Sp0	10.0	7	0.2881123	-0.0006926851	-0.00064977637
CFG-60-Sp8	10.0	7	0.29348215	-0.00032912282	-0.000100560625
CFG-61-Sp0	10.0	7	0.13779065	0.012622366	-4.625356e-05
CFG-54-Sp8	0.1	3	-0.00046551865	-0.0012037046	-0.00088328775
CFG-56-Sp8	0.1	3	-0.00023896787	-0.0009262357	-0.0006048055
CFG-56-Sp14	0.1	3	-0.00035750205	-0.0004822081	-0.00092032086
CFG-57-Sp0	0.1	3	-0.0011233323	-0.0018318972	-0.0010519084
CFG-57-Sp9	0.1	3	-0.0016181326	-0.0020517071	-0.0013522021
CFG-58-Sp8	0.1	3	-0.0002991086	-0.0007026928	-0.00044150068
CFG-58-Sp10	0.1	3	-1.06469915e-05	-0.0004582859	-0.0005042247
CFG-60-Sp0	0.1	3	0.008295257	-0.0007943977	-0.00030308656
CFG-60-Sp8	0.1	3	-6.119497e-05	-0.00062723947	-0.000372611
CFG-61-Sp0	0.1	3	-0.00069993094	-0.0017329388	-0.00070621504
CFG-54-Sp8	1.0	3	-0.00028589423	-0.0011322397	-0.00081808935
CFG-56-Sp8	1.0	3	-4.6229547e-05	-0.0008933285	-0.00056706514
CFG-56-Sp14	1.0	3	-0.00022991833	-0.00041717585	-0.0008464736
CFG-57-Sp0	1.0	3	-0.0009846875	-0.0017709978	-0.00096981635
CFG-57-Sp9	1.0	3	-0.0014842873	-0.0019869565	-0.0012832887
CFG-58-Sp8	1.0	3	-0.00015909734	-0.0006313718	-0.00033565052
CFG-58-Sp10	1.0	3	0.0141030885	-0.00040360144	-0.0004352253
CFG-60-Sp0	1.0	3	0.023048993	-0.00071140047	-0.00021854804
CFG-60-Sp8	1.0	3	0.01337881	-0.00052617723	-0.00029054523
CFG-61-Sp0	1.0	3	-0.0005061872	-0.0016727917	-0.0006070814
CFG-54-Sp8	10.0	3	0.04150134	-0.00051556696	-0.00038455008
CFG-56-Sp8	10.0	3	0.09204137	-0.00013824321	-0.0005668051
CFG-56-Sp14	10.0	3	0.09770099	0.002294743	-0.00079848245
CFG-57-Sp0	10.0	3	0.03598769	-0.00074581674	-0.00043890238
CFG-57-Sp9	10.0	3	0.000834547	-0.0011001079	-0.0005943499
CFG-58-Sp8	10.0	3	0.27305382	0.03971606	0.023120327
CFG-58-Sp10	10.0	3	0.40207887	-3.226835e-05	-4.3774788e-05
CFG-60-Sp0	10.0	3	0.24253885	0.025269944	-0.00022857253
CFG-60-Sp8	10.0	3	0.19993247	-0.00010828402	-0.00018884896
CFG-61-Sp0	10.0	3	0.041200556	-0.0009949883	0.020033754
CFG-54-Sp8	0.1	2	-0.00061322347	-0.0009558761	-0.0011910365
CFG-56-Sp8	0.1	2	-0.00039416063	-0.0010888249	-0.0006392364
CFG-56-Sp14	0.1	2	-0.0008879562	-0.0012509876	-0.0015604903
CFG-57-Sp0	0.1	2	-0.0011024699	-0.0017488005	-0.0010762754
CFG-57-Sp9	0.1	2	-0.0014681327	-0.0021348833	-0.0011685067
CFG-58-Sp8	0.1	2	-0.0004075991	-0.0013512634	-0.0006951507
CFG-58-Sp10	0.1	2	0.0097480565	-0.0008492144	-0.0005319996
CFG-60-Sp0	0.1	2	-0.00010748755	-0.00090198254	-0.00085971004
CFG-60-Sp8	0.1	2	-5.0837323e-05	-0.0009226255	-0.0005884368
CFG-61-Sp0	0.1	2	-0.00082305	-0.001052594	-0.000894321
CFG-54-Sp8	1.0	2	-0.00046966824	-0.00088711747	-0.0011972273
CFG-56-Sp8	1.0	2	-0.00021370169	-0.00093624566	-0.00055377756
CFG-56-Sp14	1.0	2	-0.0006149737	-0.001329993	-0.0016790343
CFG-57-Sp0	1.0	2	-0.0007957658	-0.0016372827	-0.0010325547
CFG-57-Sp9	1.0	2	-0.0012981625	-0.0019957493	-0.0010859414
CFG-58-Sp8	1.0	2	-0.00015462298	-0.0011729385	-0.0005597197
CFG-58-Sp10	1.0	2	0.035829857	-0.00064893975	-0.00036134632
CFG-60-Sp0	1.0	2	0.021965824	-0.0009810537	-0.00082990463
CFG-60-Sp8	1.0	2	0.026500206	-0.0008932501	-0.00047983276
CFG-61-Sp0	1.0	2	-0.000616432	-0.0008974108	-0.0006870463
CFG-54-Sp8	10.0	2	0.08295182	-0.0019250339	-0.0012221903
CFG-56-Sp8	10.0	2	0.18164656	-0.0010150955	-0.0008469542
CFG-56-Sp14	10.0	2	0.19185106	-0.0012285924	-0.002437971
CFG-57-Sp0	10.0	2	0.208996	-0.0019882473	-0.0015327598
CFG-57-Sp9	10.0	2	0.25447658	-0.0024714083	-0.0016367992
CFG-58-Sp8	10.0	2	0.42359453	0.047361903	0.12619987
CFG-58-Sp10	10.0	2	0.49233246	0.0004029614	0.01784895
CFG-60-Sp0	10.0	2	0.28742605	-0.0009992346	-0.0002860736
CFG-60-Sp8	10.0	2	0.3383102	-0.0008910585	-0.00022947538
CFG-61-Sp0	10.0	2	0.16274928	0.0150123425	0.11974172
CFG-54-Sp8	0.1	6	-0.00106043	-0.00061207643	-0.0004524802
CFG-56-Sp8	0.1	6	-0.00066339015	-0.00050809287	-0.00039444017
CFG-56-Sp14	0.1	6	-0.000537928	-0.0002575304	-0.00034063763
CFG-57-Sp0	0.1	6	-0.0025016319	-0.0012300895	-0.00072376773
CFG-57-Sp9	0.1	6	-0.0037194646	-0.001987207	-0.0009951078
CFG-58-Sp8	0.1	6	-0.00019850854	-0.00039036883	-0.00029296312
CFG-58-Sp10	0.1	6	0.0046589263	-0.00028234685	-0.00027318796
CFG-60-Sp0	0.1	6	-0.00022274192	0.0065573445	-0.00040383652
CFG-60-Sp8	0.1	6	-0.00015983783	-0.0002961913	-0.00036809727
CFG-61-Sp0	0.1	6	-0.0009555094	-0.00043960332	-0.0002897562
CFG-54-Sp8	1.0	6	-0.000872101	-0.00050076784	-0.0004277102
CFG-56-Sp8	1.0	6	-0.00046139042	-0.00041480488	-0.00040015142
CFG-56-Sp14	1.0	6	-0.000345187	-0.00015559663	-0.00035026835
CFG-57-Sp0	1.0	6	-0.0022960338	-0.0011186994	-0.00067910313
CFG-57-Sp9	1.0	6	-0.003503494	-0.001878153	-0.0009462191
CFG-58-Sp8	1.0	6	0.003897138	-0.000285914	-0.00027295033
CFG-58-Sp10	1.0	6	0.03240265	-0.00017335221	-0.00024668546
CFG-60-Sp0	1.0	6	-8.5070395e-05	0.025626646	-0.00044559065
CFG-60-Sp8	1.0	6	0.007250782	-0.00023818685	-0.00036742818
CFG-61-Sp0	1.0	6	-0.0007638858	-0.00032662926	-0.00025194167
CFG-54-Sp8	10.0	6	0.044602808	0.011953998	-0.00051178056
CFG-56-Sp8	10.0	6	0.070003584	-0.00021508106	-0.0005526496
CFG-56-Sp14	10.0	6	0.11120053	0.012709117	-0.0006951901
CFG-57-Sp0	10.0	6	-0.00035399082	-0.00028421305	-0.00047991806
CFG-57-Sp9	10.0	6	-0.0013625176	-0.0007749602	-0.00059408316
CFG-58-Sp8	10.0	6	0.32065943	0.04008668	0.057412762
CFG-58-Sp10	10.0	6	0.40496406	0.10286926	0.043381542
CFG-60-Sp0	10.0	6	0.12680703	0.13985252	-0.0006808123
CFG-60-Sp8	10.0	6	0.17904907	-0.00013145196	-0.00038992753
CFG-61-Sp0	10.0	6	0.03877731	0.113984115	-0.000108713524
CFG-54-Sp8	0.1	9	-0.00046468835	-0.0037269404	-0.00094350986
CFG-56-Sp8	0.1	9	-0.00046478497	-0.0032025906	-0.00084045064
CFG-56-Sp14	0.1	9	-0.0002855641	-0.0019239113	-0.00037364816
CFG-57-Sp0	0.1	9	-0.00089483615	-0.0041639623	-0.000972281
CFG-57-Sp9	0.1	9	-0.001338651	-0.0051947045	-0.0013193856
CFG-58-Sp8	0.1	9	-0.00015029359	-0.0025493235	-0.0005641352
CFG-58-Sp10	0.1	9	-0.00015340182	-0.0017566117	-0.00037903845
CFG-60-Sp0	0.1	9	0.009827133	-0.0016507972	-0.0005445871
CFG-60-Sp8	0.1	9	-3.0316673e-05	-0.0022348387	-0.00063088804
CFG-61-Sp0	0.1	9	-0.00047922152	-0.0021749442	-0.0004788256
CFG-54-Sp8	1.0	9	-0.00028414282	-0.003416838	-0.0009065157
CFG-56-Sp8	1.0	9	-0.0002749091	-0.0029072675	-0.00079541706
CFG-56-Sp14	1.0	9	-7.114045e-05	-0.001505417	-0.00029935729
CFG-57-Sp0	1.0	9	-0.0007265487	-0.0038925412	-0.0009304267
CFG-57-Sp9	1.0	9	-0.0011797566	-0.0049379943	-0.0012737864
CFG-58-Sp8	1.0	9	0.00010237098	-0.0021585524	-0.00044374846
CFG-58-Sp10	1.0	9	0.00255768	-0.0014491879	-0.00031097652
CFG-60-Sp0	1.0	9	0.03596631	-0.0012702326	-0.0004605454
CFG-60-Sp8	1.0	9	0.01784005	-0.0019869325	-0.00052379706
CFG-61-Sp0	1.0	9	-0.0003291009	-0.0018353848	-0.00041813584
CFG-54-Sp8	10.0	9	0.11392716	-0.0016588734	-0.0012514958
CFG-56-Sp8	10.0	9	0.13322468	-0.0011570514	-0.00079725555
CFG-56-Sp14	10.0	9	0.11583051	-0.00011801418	-0.00061805814
CFG-57-Sp0	10.0	9	0.106824666	-0.0014362232	-0.0009377611
CFG-57-Sp9	10.0	9	0.065760195	-0.0025126152	-0.0011963798
CFG-58-Sp8	10.0	9	0.3358607	-0.0008873503	0.035442833
CFG-58-Sp10	10.0	9	0.42680982	-0.00057882123	-8.730047e-05
CFG-60-Sp0	10.0	9	0.3288899	-0.00011018105	0.061652713
CFG-60-Sp8	10.0	9	0.340274	-0.000681085	0.04441886
CFG-61-Sp0	10.0	9	0.1432812	0.049181484	0.017873894
CFG-54-Sp8	0.1	8	-0.0008260347	-0.0030138318	-0.0013524184
CFG-56-Sp8	0.1	8	-0.0008115041	-0.0025107458	-0.0011847444
CFG-56-Sp14	0.1	8	-0.00068886235	-0.0014277188	-0.00056531554
CFG-57-Sp0	0.1	8	-0.0013402641	-0.003038823	-0.0013668808
CFG-57-Sp9	0.1	8	-0.0018140516	-0.0036818099	-0.0016124608
CFG-58-Sp8	0.1	8	-0.00017114691	-0.0004065768	-0.0002669209
CFG-58-Sp10	0.1	8	0.00032772124	-0.0007420185	-0.0005916957
CFG-60-Sp0	0.1	8	-0.00013702564	-0.0008606436	-0.0006632435
CFG-60-Sp8	0.1	8	-8.2166305e-05	-0.000907343	-0.0006693517
CFG-61-Sp0	0.1	8	-0.0013629977	-0.002304695	-0.0011335355
CFG-54-Sp8	1.0	8	-0.0006832801	-0.0029954144	-0.0013297176
CFG-56-Sp8	1.0	8	-0.00060798874	-0.002567959	-0.001177923
CFG-56-Sp14	1.0	8	-0.00045633316	-0.0013058478	-0.0005205048
CFG-57-Sp0	1.0	8	-0.0010592359	-0.0030542335	-0.0013417433
CFG-57-Sp9	1.0	8	-0.0015756947	-0.0037031039	-0.0015910408
CFG-58-Sp8	1.0	8	0.008136094	-0.00040951456	-0.00017426196
CFG-58-Sp10	1.0	8	0.033362992	-0.00091104413	-0.00063963607
CFG-60-Sp0	1.0	8	0.00797068	-0.00089215196	-0.0006830108
CFG-60-Sp8	1.0	8	0.021135988	-0.0010213429	-0.0006911623
CFG-61-Sp0	1.0	8	-0.0011276215	-0.0022738685	-0.0011247838
CFG-54-Sp8	10.0	8	0.069348186	-0.0029949795	-0.0011146709
CFG-56-Sp8	10.0	8	0.09678346	-0.002669287	-0.0011438706
CFG-56-Sp14	10.0	8	0.06063561	-0.0011428529	-0.0002935698
CFG-57-Sp0	10.0	8	0.09684693	-0.0030763745	-0.0011866668
CFG-57-Sp9	10.0	8	0.03079084	-0.0035045317	-0.0012742113
CFG-58-Sp8	10.0	8	0.38332933	-0.00050160964	0.027002625
CFG-58-Sp10	10.0	8	0.60074943	-0.0005165173	-0.00068282866
CFG-60-Sp0	10.0	8	0.18670821	-0.0007847702	-0.00035985434
CFG-60-Sp8	10.0	8	0.28549144	-0.0018952838	-0.0011396466
CFG-61-Sp0	10.0	8	0.07673718	-0.0019495479	-0.0005042337
CFG-62-Sp0	0.1	1	-0.0045745657	-0.0025616514	-0.0013173043
CFG-64-Sp0	0.1	1	-0.0015713179	-0.0019846202	-0.0008643569
CFG-64-Sp8	0.1	1	-0.0015964095	-0.0019669172	-0.00087238837
CFG-65-Sp0	0.1	1	0.022901315	0.013008175	-0.00014922468
CFG-66-Sp0	0.1	1	0.028065462	-8.1787264e-05	-0.0001438258
CFG-67-Sp0	0.1	1	-0.0003757299	-0.0004945351	-0.00052198075
CFG-67-Sp8	0.1	1	-0.00037074427	-0.00064251345	-0.0005006459
CFG-68-Sp0	0.1	1	-0.00042239937	-0.001246914	-0.0006375247
CFG-69-Sp8	0.1	1	-0.0015133222	-0.0016878849	-0.0008635335
CFG-70-Sp8	0.1	1	-0.0010292521	-0.0008387146	-0.0006727183
CFG-62-Sp0	1.0	1	-0.0039697243	-0.002173321	-0.0010911728
CFG-64-Sp0	1.0	1	-0.0010749967	-0.0018003995	-0.000686594
CFG-64-Sp8	1.0	1	-0.0011021198	-0.0017794954	-0.00070948695
CFG-65-Sp0	1.0	1	0.056318305	0.040627774	0.0003313655
CFG-66-Sp0	1.0	1	0.06448353	0.026615597	0.010123517
CFG-67-Sp0	1.0	1	-1.7177164e-05	-0.00016062903	-0.0004033929
CFG-67-Sp8	1.0	1	0.0010754056	-0.00041387556	-0.0003832399
CFG-68-Sp0	1.0	1	-0.00013434049	-0.0010855483	-0.000516189
CFG-69-Sp8	1.0	1	-0.0009194223	-0.0014246225	-0.0006610988
CFG-70-Sp8	1.0	1	-0.00034210648	-0.000505226	-0.00044539693
CFG-62-Sp0	10.0	1	0.004340332	0.038180117	0.029901218
CFG-64-Sp0	10.0	1	0.010738507	-0.0012231253	-0.00036578358
CFG-64-Sp8	10.0	1	0.020576388	-0.0012574483	-0.0003365299
CFG-65-Sp0	10.0	1	0.3995627	0.24833962	0.16628847
CFG-66-Sp0	10.0	1	0.5374353	0.24470998	0.20928544
CFG-67-Sp0	10.0	1	0.08740519	-4.1286283e-05	-0.00038301817
CFG-67-Sp8	10.0	1	0.10659076	-0.00036427955	-0.0002605406
CFG-68-Sp0	10.0	1	0.062098358	-0.0006387116	-0.00061818125
CFG-69-Sp8	10.0	1	-0.00010850917	-0.001127376	-0.0005132352
CFG-70-Sp8	10.0	1	0.11228589	-7.25069e-05	-0.0001962521
CFG-62-Sp0	0.1	5	-0.0014726197	-0.0012504022	-0.0012281841
CFG-64-Sp0	0.1	5	-0.0012197383	-0.0009412158	-0.001072916
CFG-64-Sp8	0.1	5	-0.0011826998	-0.0009341523	-0.00095319253
CFG-65-Sp0	0.1	5	0.025060602	-0.00042505635	-0.00043212998
CFG-66-Sp0	0.1	5	0.05821124	-0.00028801526	-0.00037945688
CFG-67-Sp0	0.1	5	-0.00043014556	-0.00051830016	-0.0010922827
CFG-67-Sp8	0.1	5	-0.0003657331	-0.00075581	-0.0008702729
CFG-68-Sp0	0.1	5	-0.0007626351	-0.0011135881	-0.0008641394
CFG-69-Sp8	0.1	5	-0.00071365916	-0.0005805536	-0.00065433845
CFG-70-Sp8	0.1	5	-0.00048457755	-0.00066741754	-0.0007867569
CFG-62-Sp0	1.0	5	-0.0012791425	-0.000915487	-0.0011352542
CFG-64-Sp0	1.0	5	-0.0009838277	-0.0009188557	-0.0010283561
CFG-64-Sp8	1.0	5	-0.0009313089	-0.00089421123	-0.0008782383
CFG-65-Sp0	1.0	5	0.052113414	-0.0002466692	-0.0003073938
CFG-66-Sp0	1.0	5	0.09522559	0.018662985	-0.00039304412
CFG-67-Sp0	1.0	5	-5.7031993e-05	-0.00027337842	-0.0010995057
CFG-67-Sp8	1.0	5	0.0049249977	-0.0007622117	-0.0007644437
CFG-68-Sp0	1.0	5	-0.00045320607	-0.0011924267	-0.0007843692
CFG-69-Sp8	1.0	5	-0.00056733884	-0.0005144696	-0.00061588583
CFG-70-Sp8	1.0	5	-0.00017020799	-0.0006815752	-0.0007604593
CFG-62-Sp0	10.0	5	0.09277305	0.4339685	-0.0010885897
CFG-64-Sp0	10.0	5	0.072359905	-0.0011325098	-0.00042254323
CFG-64-Sp8	10.0	5	0.077277705	-0.0010038757	-0.000293992
CFG-65-Sp0	10.0	5	0.4413998	0.046660807	0.14935693
CFG-66-Sp0	10.0	5	0.6147018	0.17376421	0.18375377
CFG-67-Sp0	10.0	5	0.15722477	-0.0005556803	-0.0002579367
CFG-67-Sp8	10.0	5	0.17900804	-0.0010943119	0.009467392
CFG-68-Sp0	10.0	5	0.09852497	-0.0012712553	-0.0001594536
CFG-69-Sp8	10.0	5	0.04094117	-0.0005821405	-0.00038236333
CFG-70-Sp8	10.0	5	0.13463941	-0.0009135667	0.0034383214
CFG-62-Sp0	0.1	4	-0.0024636586	-0.0020927805	-0.0021435071
CFG-64-Sp0	0.1	4	-0.0015578335	-0.001432182	-0.0013930516
CFG-64-Sp8	0.1	4	-0.0015781806	-0.0013847162	-0.0013640898
CFG-65-Sp0	0.1	4	0.033199884	-0.000119227734	-0.0001864461
CFG-66-Sp0	0.1	4	0.06102377	0.011758424	-0.00020877455
CFG-67-Sp0	0.1	4	-0.00060159527	-0.0005692765	-0.0007457082
CFG-67-Sp8	0.1	4	-0.00060603867	-0.0007061464	-0.0007435944
CFG-68-Sp0	0.1	4	-0.0010908055	-0.0010641088	-0.0010352014
CFG-69-Sp8	0.1	4	-0.0013851499	-0.00094449497	-0.0013142526
CFG-70-Sp8	0.1	4	-0.00082200795	-0.0005553927	-0.0008928512
CFG-62-Sp0	1.0	4	-0.0021934737	-0.0019325761	-0.0019842368
CFG-64-Sp0	1.0	4	-0.0012555292	-0.0013056805	-0.0012466115
CFG-64-Sp8	1.0	4	-0.0013461338	-0.0012632932	-0.0012243146
CFG-65-Sp0	1.0	4	0.05909919	0.012420568	-9.78606e-05
CFG-66-Sp0	1.0	4	0.09248829	0.053481184	-5.979778e-05
CFG-67-Sp0	1.0	4	-0.00025407562	-0.0004140986	-0.00061264343
CFG-67-Sp8	1.0	4	-0.00018744353	-0.0005960532	-0.00055411976
CFG-68-Sp0	1.0	4	-0.00073167874	-0.000947232	-0.00084793917
CFG-69-Sp8	1.0	4	-0.0012433787	-0.0008548238	-0.001216372
CFG-70-Sp8	1.0	4	-0.0005888734	-0.00046174848	-0.00076777325
CFG-62-Sp0	10.0	4	0.034080803	-6.990414e-07	-0.00028928058
CFG-64-Sp0	10.0	4	0.08128101	-0.0011874537	-0.0008759928
CFG-64-Sp8	10.0	4	0.085490644	-0.001150226	-0.00079068064
CFG-65-Sp0	10.0	4	0.4607137	0.20366691	0.15123835
CFG-66-Sp0	10.0	4	0.5817647	0.2594419	0.15089728
CFG-67-Sp0	10.0	4	0.1922901	0.045948587	0.014314944
CFG-67-Sp8	10.0	4	0.22193205	-0.00019052121	0.030924257
CFG-68-Sp0	10.0	4	0.08470892	-0.0005842021	-0.00064484467
CFG-69-Sp8	10.0	4	0.033746578	-0.00053698063	-0.0011492801
CFG-70-Sp8	10.0	4	0.134323	-0.00066351844	-0.00048152148
CFG-62-Sp0	0.1	0	-0.0009131482	0.07664619	-0.00043229162
CFG-64-Sp0	0.1	0	-0.0009396703	-0.003110214	-0.0024980009
CFG-64-Sp8	0.1	0	-0.0009345019	-0.002703163	-0.0018690194
CFG-65-Sp0	0.1	0	0.016996263	0.00602841	0.032903433
CFG-66-Sp0	0.1	0	0.054594807	0.037773483	0.062215038
CFG-67-Sp0	0.1	0	-0.00038117208	-0.0012654737	-0.0011387289
CFG-67-Sp8	0.1	0	-0.0003679955	-0.001180706	-0.0008550341
CFG-68-Sp0	0.1	0	-0.00043069824	-0.0024424945	-0.0016328059
CFG-69-Sp8	0.1	0	-0.0013349114	-0.002578566	-0.0021088847
CFG-70-Sp8	0.1	0	-0.0005675132	-0.0010436368	-0.0010267837
CFG-62-Sp0	1.0	0	-0.00073056086	0.112565376	-0.0002543577
CFG-64-Sp0	1.0	0	-0.00078549085	-0.0030203462	-0.0024961242
CFG-64-Sp8	1.0	0	-0.000732151	-0.0025016319	-0.0018070117
CFG-65-Sp0	1.0	0	0.048392665	0.023822837	0.07297235
CFG-66-Sp0	1.0	0	0.09977644	0.07335231	0.11298304
CFG-67-Sp0	1.0	0	-0.00014812272	-0.0011599781	-0.0011204318
CFG-67-Sp8	1.0	0	-0.00012346066	-0.0009968391	-0.00076046935
CFG-68-Sp0	1.0	0	-0.00026657103	-0.002349293	-0.0016337136
CFG-69-Sp8	1.0	0	-0.0011346653	-0.0025017676	-0.002135203
CFG-70-Sp8	1.0	0	-0.00041225844	-0.00089391787	-0.0009715342
CFG-62-Sp0	10.0	0	0.09642877	0.26481307	0.12802306
CFG-64-Sp0	10.0	0	0.055043824	-0.0024360411	-0.0019120646
CFG-64-Sp8	10.0	0	0.06549436	-0.0022805473	-0.0015952184
CFG-65-Sp0	10.0	0	0.45880896	0.17942235	0.5318866
CFG-66-Sp0	10.0	0	0.5726719	0.26195738	0.6287722
CFG-67-Sp0	10.0	0	0.10893654	-0.00051258854	-0.00052976626
CFG-67-Sp8	10.0	0	0.17592804	-0.0011795389	0.011712373
CFG-68-Sp0	10.0	0	0.09365295	-0.0018401465	-0.0014057116
CFG-69-Sp8	10.0	0	0.044914022	-0.0022377386	-0.002099406
CFG-70-Sp8	10.0	0	0.082439125	-0.0012301487	-0.0014519843
CFG-62-Sp0	0.1	7	-0.0012380419	-0.0022362887	-0.0010506025
CFG-64-Sp0	0.1	7	-0.0004638989	-0.0019399958	-0.0006660681
CFG-64-Sp8	0.1	7	-0.00047788685	-0.0015049252	-0.0005892958
CFG-65-Sp0	0.1	7	0.016981084	-0.0006084187	-0.00067486597
CFG-66-Sp0	0.1	7	0.014554974	-0.0008137439	-0.0005124148
CFG-67-Sp0	0.1	7	0.010917287	-0.0011595878	-0.0009333651
CFG-67-Sp8	0.1	7	0.011527725	-0.0007712288	-0.0005861228
CFG-68-Sp0	0.1	7	0.015128735	-0.0019098574	-0.0004892857
CFG-69-Sp8	0.1	7	-4.8099755e-05	-0.0013583064	-0.0006113576
CFG-70-Sp8	0.1	7	-0.00016563862	-0.00099223	-0.00048629162
CFG-62-Sp0	1.0	7	-0.0010397546	-0.0019742867	-0.000983783
CFG-64-Sp0	1.0	7	-0.00016325942	-0.0018446809	-0.0006272409
CFG-64-Sp8	1.0	7	-0.00016728273	-0.0013943594	-0.00052561023
CFG-65-Sp0	1.0	7	0.035647813	-0.00033238117	-0.00063297414
CFG-66-Sp0	1.0	7	0.030969046	-0.000641192	-0.0004470141
CFG-67-Sp0	1.0	7	0.030601861	-0.0010464359	-0.00096433534
CFG-67-Sp8	1.0	7	0.035072032	-0.0005638659	-0.0005523547
CFG-68-Sp0	1.0	7	0.031819392	-0.0020204019	-0.00044416104
CFG-69-Sp8	1.0	7	0.020001898	-0.0013789433	-0.00054892804
CFG-70-Sp8	1.0	7	0.0048314184	-0.0008252661	-0.00048283403
CFG-62-Sp0	10.0	7	0.12259878	0.123430766	-0.0003638668
CFG-64-Sp0	10.0	7	0.047408648	-0.0024815702	-0.0005490416
CFG-64-Sp8	10.0	7	0.06144904	-0.0016323521	-0.0004040639
CFG-65-Sp0	10.0	7	0.4694362	0.06622749	0.24500495
CFG-66-Sp0	10.0	7	0.55221874	0.1551807	0.27024314
CFG-67-Sp0	10.0	7	0.24130878	-0.0017107036	0.059974637
CFG-67-Sp8	10.0	7	0.2697227	-0.0009139091	0.096196435
CFG-68-Sp0	10.0	7	0.1237951	-0.0025825494	-0.00020901574
CFG-69-Sp8	10.0	7	0.082653135	-0.0021048202	-0.0004821078
CFG-70-Sp8	10.0	7	0.14229947	-0.0010408412	-0.00033810965
CFG-62-Sp0	0.1	3	-0.0011142992	-0.002080546	-0.0004972786
CFG-64-Sp0	0.1	3	-0.00032922643	-0.0012535385	-0.0010174545
CFG-64-Sp8	0.1	3	-0.0004965278	-0.001180575	-0.0011371117
CFG-65-Sp0	0.1	3	-0.00012987446	-0.0005919058	0.009141334
CFG-66-Sp0	0.1	3	0.0041522905	-0.0007449368	0.04299017
CFG-67-Sp0	0.1	3	0.0015910901	-0.00075243233	-0.0007678762
CFG-67-Sp8	0.1	3	-0.00015417855	-0.0005393783	-0.000853836
CFG-68-Sp0	0.1	3	-3.0785388e-05	-0.0006023515	-0.0013844889
CFG-69-Sp8	0.1	3	-0.0003561673	-0.0006386945	-0.0010883155
CFG-70-Sp8	0.1	3	-0.00032389458	-0.0007128005	-0.0007021785
CFG-62-Sp0	1.0	3	-0.0009587411	-0.0020062607	-0.00037724263
CFG-64-Sp0	1.0	3	-0.00020409132	-0.0011776846	-0.00090060575
CFG-64-Sp8	1.0	3	-0.00035217445	-0.0011555308	-0.001021846
CFG-65-Sp0	1.0	3	0.003837105	-0.00049241673	0.043767095
CFG-66-Sp0	1.0	3	0.017013283	-0.0005798446	0.07315792
CFG-67-Sp0	1.0	3	0.016947214	-0.00074528606	-0.00072671793
CFG-67-Sp8	1.0	3	0.0035873875	-0.0005538428	-0.00079643365
CFG-68-Sp0	1.0	3	0.015415914	-0.00059599185	-0.0013282272
CFG-69-Sp8	1.0	3	-0.0001876152	-0.00054577336	-0.0010435581
CFG-70-Sp8	1.0	3	-0.00017031084	-0.0006700926	-0.0006524598
CFG-62-Sp0	10.0	3	0.01758703	-0.0012503082	0.08723211
CFG-64-Sp0	10.0	3	0.044984974	-0.0005564501	-0.00059525797
CFG-64-Sp8	10.0	3	0.03406083	-0.0006248365	-0.00065223675
CFG-65-Sp0	10.0	3	0.33624643	0.02812278	0.4019905
CFG-66-Sp0	10.0	3	0.49126953	0.15095818	0.52690965
CFG-67-Sp0	10.0	3	0.07910591	-0.0004589183	-0.0003920316
CFG-67-Sp8	10.0	3	0.08892986	-0.0008042831	-0.00040389044
CFG-68-Sp0	10.0	3	0.07197735	-0.00038430907	-0.00078061764
CFG-69-Sp8	10.0	3	0.017599551	0.000933256	-0.00095363264
CFG-70-Sp8	10.0	3	0.04578571	-0.0002520072	-0.0004986185
CFG-62-Sp0	0.1	2	-0.001077578	-0.0009449819	-0.0010635202
CFG-64-Sp0	0.1	2	-0.00048069496	-0.0012928543	-0.00086264533
CFG-64-Sp8	0.1	2	-0.0002030475	-0.0012390469	-0.000546808
CFG-65-Sp0	0.1	2	0.031123685	-0.00012513319	0.038475133
CFG-66-Sp0	0.1	2	0.038942102	-0.00020662646	0.07455157
CFG-67-Sp0	0.1	2	0.031886034	-0.0001221627	-0.00028095508
CFG-67-Sp8	0.1	2	0.0030409321	-0.0006363397	-0.00029205804
CFG-68-Sp0	0.1	2	-0.00036730984	-0.0017792083	-0.00044954356
CFG-69-Sp8	0.1	2	-0.00072730705	-0.0017314624	-0.00089068036
CFG-70-Sp8	0.1	2	0.012763418	-0.0010459076	-0.00063206855
CFG-62-Sp0	1.0	2	-0.0008948862	-0.00079296913	-0.00087653846
CFG-64-Sp0	1.0	2	-0.00029472666	-0.001371496	-0.0008187531
CFG-64-Sp8	1.0	2	-5.781155e-05	-0.0012116506	-0.00044924082
CFG-65-Sp0	1.0	2	0.07682675	0.0153138805	0.08051109
CFG-66-Sp0	1.0	2	0.085394196	0.00901014	0.11917155
CFG-67-Sp0	1.0	2	0.056034118	0.015703687	-0.00012470379
CFG-67-Sp8	1.0	2	0.033022158	-0.00046724646	-0.00020739372
CFG-68-Sp0	1.0	2	-0.00012650769	-0.0017770561	-0.00038744925
CFG-69-Sp8	1.0	2	-0.0005597463	-0.0017694016	-0.000869945
CFG-70-Sp8	1.0	2	0.045923993	-0.0011296753	-0.00069350644
CFG-62-Sp0	10.0	2	0.16669376	0.13473237	0.15371537
CFG-64-Sp0	10.0	2	0.07840624	-0.0019620194	-0.00083343196
CFG-64-Sp8	10.0	2	0.09588133	-0.0016650031	-0.0003504981
CFG-65-Sp0	10.0	2	0.45634222	0.18375704	0.3780567
CFG-66-Sp0	10.0	2	0.52640295	0.20734389	0.4363138
CFG-67-Sp0	10.0	2	0.2803105	0.104410954	0.1595825
CFG-67-Sp8	10.0	2	0.28345752	0.03306628	0.1690148
CFG-68-Sp0	10.0	2	0.13135311	-0.0014033214	0.013390526
CFG-69-Sp8	10.0	2	0.04939586	-0.0021954332	-0.0012117975
CFG-70-Sp8	10.0	2	0.1718096	-0.0016666844	-0.0009842037
CFG-62-Sp0	0.1	6	-0.0016493846	-0.00077433273	-0.00037895553
CFG-64-Sp0	0.1	6	-0.000549373	-0.00025414553	-0.00033523786
CFG-64-Sp8	0.1	6	-0.000692687	-0.00050640694	-0.0003471209
CFG-65-Sp0	0.1	6	0.042404942	0.04184497	0.020197622
CFG-66-Sp0	0.1	6	0.051872794	0.026878782	0.026452726
CFG-67-Sp0	0.1	6	-0.000374833	0.5060694	-0.0013647864
CFG-67-Sp8	0.1	6	-5.831856e-05	-0.00011084761	-0.00028085016
CFG-68-Sp0	0.1	6	-0.000559552	0.044129662	-0.00041696915
CFG-69-Sp8	0.1	6	-0.0009250282	-0.00048245094	-0.00045876246
CFG-70-Sp8	0.1	6	-0.00045207853	-0.0003255044	-0.00044452766
CFG-62-Sp0	1.0	6	-0.0013878208	-0.00060859835	-0.00028649138
CFG-64-Sp0	1.0	6	-0.00039364625	-8.9124376e-05	-0.00031781368
CFG-64-Sp8	1.0	6	-0.0005128153	-0.0003944517	-0.00032531895
CFG-65-Sp0	1.0	6	0.07032078	0.10297713	0.033953812
CFG-66-Sp0	1.0	6	0.0868733	0.066311516	0.044636704
CFG-67-Sp0	1.0	6	-0.00017722223	0.58421767	-0.0015093152
CFG-67-Sp8	1.0	6	0.009179991	0.0016650492	-0.00027001902
CFG-68-Sp0	1.0	6	-0.0004404753	0.06981747	-0.00052042806
CFG-69-Sp8	1.0	6	-0.0007846898	-0.0004262591	-0.0004157857
CFG-70-Sp8	1.0	6	-0.00024515289	-0.00025835066	-0.000451742
CFG-62-Sp0	10.0	6	0.026943143	0.16502501	-5.5929162e-05
CFG-64-Sp0	10.0	6	0.023300914	0.03287047	-0.00032781973
CFG-64-Sp8	10.0	6	0.056910913	-5.3798216e-05	-0.00041186178
CFG-65-Sp0	10.0	6	0.4202502	0.25178808	0.20241454
CFG-66-Sp0	10.0	6	0.56870544	0.25586444	0.29700774
CFG-67-Sp0	10.0	6	0.1894632	0.75167793	-0.0007348329
CFG-67-Sp8	10.0	6	0.20843042	0.046216995	0.019373087
CFG-68-Sp0	10.0	6	0.06549151	0.12027249	-0.00084037153
CFG-69-Sp8	10.0	6	-0.0002653956	-5.3835006e-06	-0.00042480012
CFG-70-Sp8	10.0	6	0.052369013	-0.00016878657	-0.0005625104
CFG-62-Sp0	0.1	9	-0.0008379918	-0.0025489854	-0.0006703247
CFG-64-Sp0	0.1	9	-1.8410869e-05	-0.0027536137	-0.00068036554
CFG-64-Sp8	0.1	9	-3.8270464e-05	-0.0033230681	-0.00083270046
CFG-65-Sp0	0.1	9	0.033342525	-0.0006106262	0.035235845
CFG-66-Sp0	0.1	9	0.032711625	-0.0006571865	0.037503198
CFG-67-Sp0	0.1	9	0.026354378	-0.0009714459	-0.00012727045
CFG-67-Sp8	0.1	9	0.022418514	-0.001610144	-0.00024330015
CFG-68-Sp0	0.1	9	0.005679287	-0.0027107834	-0.00081137836
CFG-69-Sp8	0.1	9	-0.0009511755	-0.0038284096	-0.0012322445
CFG-70-Sp8	0.1	9	-0.00019138875	-0.0025783244	-0.00072149246
CFG-62-Sp0	1.0	9	-0.0006824343	-0.0022319257	-0.00059491344
CFG-64-Sp0	1.0	9	0.011409983	-0.0024210576	-0.00064720487
CFG-64-Sp8	1.0	9	0.014827218	-0.0030450816	-0.0007919989
CFG-65-Sp0	1.0	9	0.08611758	-0.00017993654	0.07777101
CFG-66-Sp0	1.0	9	0.0634918	-0.00032155187	0.069164045
CFG-67-Sp0	1.0	9	0.061307337	-0.0006653443	0.003355451
CFG-67-Sp8	1.0	9	0.057300605	-0.0013161453	-5.0438204e-05
CFG-68-Sp0	1.0	9	0.03517753	-0.0023665116	-0.0008404852
CFG-69-Sp8	1.0	9	-0.0007752706	-0.0034922068	-0.0013026953
CFG-70-Sp8	1.0	9	0.006051481	-0.0022673197	-0.000649221
CFG-62-Sp0	10.0	9	0.13990422	0.107822984	0.06566519
CFG-64-Sp0	10.0	9	0.09409801	-0.0010940316	-0.0006451634
CFG-64-Sp8	10.0	9	0.1333681	-0.0015375459	-0.0006623662
CFG-65-Sp0	10.0	9	0.4399003	0.039090574	0.36182266
CFG-66-Sp0	10.0	9	0.56092376	0.122448385	0.46267867
CFG-67-Sp0	10.0	9	0.24442925	0.009962759	0.12480381
CFG-67-Sp8	10.0	9	0.28568208	-0.00058287114	0.13988335
CFG-68-Sp0	10.0	9	0.11804968	-0.0015099947	-0.0006130553
CFG-69-Sp8	10.0	9	0.07278761	-0.0013813628	-0.0013830337
CFG-70-Sp8	10.0	9	0.16572793	-0.0008994077	-0.00033167502
CFG-62-Sp0	0.1	8	-0.0013299867	-0.0012402202	-0.0010320124
CFG-64-Sp0	0.1	8	-0.0010915701	-0.00341055	-0.0015708811
CFG-64-Sp8	0.1	8	-0.001075846	-0.0035235558	-0.0015857589
CFG-65-Sp0	0.1	8	0.0018790178	-0.00030353756	-0.00013272215
CFG-66-Sp0	0.1	8	0.027095078	-0.00013149077	0.010553828
CFG-67-Sp0	0.1	8	-0.000339476	-0.001941581	-0.00096278463
CFG-67-Sp8	0.1	8	-0.00044205016	-0.0022775568	-0.0010583577
CFG-68-Sp0	0.1	8	-0.00033859455	-0.003269628	-0.0013253514
CFG-69-Sp8	0.1	8	-0.0009014064	-0.002566113	-0.0011514326
CFG-70-Sp8	0.1	8	-0.000161321	-0.0012694658	-0.0008438272
CFG-62-Sp0	1.0	8	-0.0011512692	-0.0011356014	-0.00092916936
CFG-64-Sp0	1.0	8	-0.000924904	-0.003430092	-0.0015265888
CFG-64-Sp8	1.0	8	-0.0009039083	-0.0035475953	-0.0016111676
CFG-65-Sp0	1.0	8	0.020666853	-0.00017319215	0.0008364748
CFG-66-Sp0	1.0	8	0.059302934	-1.6937136e-05	0.044462778
CFG-67-Sp0	1.0	8	-0.00013379399	-0.001815412	-0.00096412015
CFG-67-Sp8	1.0	8	-0.00023433633	-0.0022965297	-0.0010845796
CFG-68-Sp0	1.0	8	-9.409729e-05	-0.003231647	-0.001304429
CFG-69-Sp8	1.0	8	-0.0007695937	-0.002562604	-0.0011488339
CFG-70-Sp8	1.0	8	0.0031402782	-0.0013012275	-0.0008597398
CFG-62-Sp0	10.0	8	0.10117361	-7.363723e-05	0.018035974
CFG-64-Sp0	10.0	8	0.06166262	-0.003079174	-0.0008728342
CFG-64-Sp8	10.0	8	0.06832494	-0.00362175	-0.0013950695
CFG-65-Sp0	10.0	8	0.4114234	0.13943698	0.29849693
CFG-66-Sp0	10.0	8	0.57538456	0.1811963	0.3930848
CFG-67-Sp0	10.0	8	0.12634698	-0.00071958406	-4.2581083e-05
CFG-67-Sp8	10.0	8	0.16226548	-0.001960044	-0.00044798953
CFG-68-Sp0	10.0	8	0.10158412	-0.00259427	-0.0006375075
CFG-69-Sp8	10.0	8	0.03387817	-0.0026249043	-0.0009957525
CFG-70-Sp8	10.0	8	0.1873835	-0.0020622544	-0.0011396984
CFG-72-Sp8	0.1	1	-0.00069337053	-0.00078499864	-0.0006995289
CFG-73-Sp8	0.1	1	-0.00036075557	-0.00028900593	-0.0005571101
CFG-74-Sp0	0.1	1	-0.0024328749	-0.0017331586	-0.0012514282
CFG-75-Sp0	0.1	1	-0.0026719975	-0.002632497	-0.0016359469
CFG-76-Sp0	0.1	1	-0.0005564298	-0.00086752436	-0.00058020605
CFG-77-Sp0	0.1	1	-0.0016795233	-0.0011266257	-0.0013954844
CFG-77-Sp8	0.1	1	-0.0016841673	-0.0013283222	-0.0013382382
CFG-78-Sp0	0.1	1	-0.0015961817	-0.0019611458	-0.0012808921
CFG-79-Sp8	0.1	1	-0.0035194855	-0.0019859767	-0.0016375246
CFG-80-Sp8	0.1	1	-0.0032291855	-0.0025312789	-0.001524514
CFG-72-Sp8	1.0	1	-0.00019055056	-0.00054835784	-0.00054792175
CFG-73-Sp8	1.0	1	0.024914542	0.0046347687	-0.00039189376
CFG-74-Sp0	1.0	1	-0.0016072928	-0.0014397003	-0.0009854999
CFG-75-Sp0	1.0	1	-0.0020473003	-0.0023975063	-0.0014124131
CFG-76-Sp0	1.0	1	-0.00020740207	-0.0006464209	-0.00047273777
CFG-77-Sp0	1.0	1	-0.0011233817	-0.0007226817	-0.0012344279
CFG-77-Sp8	1.0	1	-0.0011725215	-0.0010134274	-0.0011718009
CFG-78-Sp0	1.0	1	-0.0011003354	-0.0017837435	-0.0011425057
CFG-79-Sp8	1.0	1	-0.0028740512	-0.0017446665	-0.0014349378
CFG-80-Sp8	1.0	1	-0.0024451688	-0.002280083	-0.0012667336
CFG-72-Sp8	10.0	1	0.065764315	-0.0006997266	-0.0005940551
CFG-73-Sp8	10.0	1	0.25034758	0.028697576	0.008092603
CFG-74-Sp0	10.0	1	0.10573353	-0.00025798427	0.0053530177
CFG-75-Sp0	10.0	1	-0.00017880548	-0.0015098768	-0.00070190616
CFG-76-Sp0	10.0	1	0.17255895	-0.0006270877	-0.00057828845
CFG-77-Sp0	10.0	1	0.017456077	-6.1733e-05	-0.0008420614
CFG-77-Sp8	10.0	1	0.030153848	-0.00038425985	-0.00073608547
CFG-78-Sp0	10.0	1	0.014396761	-0.001091357	-0.00097525533
CFG-79-Sp8	10.0	1	0.048762035	-0.00071686145	-0.00035225815
CFG-80-Sp8	10.0	1	-2.8811208e-05	-0.0014457628	-0.0006227873
CFG-72-Sp8	0.1	5	-0.00042492448	-0.0005306885	-0.00074313284
CFG-73-Sp8	0.1	5	0.0020004362	-0.00062200904	-0.0006520532
CFG-74-Sp0	0.1	5	-0.0014280775	-0.0012342915	-0.0009831028
CFG-75-Sp0	0.1	5	-0.0013410023	-0.0010276583	-0.0010701354
CFG-76-Sp0	0.1	5	-0.00046540066	-0.0009274975	-0.0007789521
CFG-77-Sp0	0.1	5	-0.0008638217	-0.00043557255	-0.0010782081
CFG-77-Sp8	0.1	5	-0.0007116338	-0.0007669194	-0.00094147865
CFG-78-Sp0	0.1	5	-0.00087656145	-0.0007183054	-0.0009743772
CFG-79-Sp8	0.1	5	-0.0006621549	-0.0011349312	-0.00072301255
CFG-80-Sp8	0.1	5	-0.0012577322	-0.0010527447	-0.0009334553
CFG-72-Sp8	1.0	5	-0.0002680178	-0.00040872692	-0.0007378785
CFG-73-Sp8	1.0	5	0.054431334	-0.0006560945	-0.00061811233
CFG-74-Sp0	1.0	5	-0.0012059619	-0.001039457	-0.0009140171
CFG-75-Sp0	1.0	5	-0.0011825277	-0.00083791843	-0.0010495898
CFG-76-Sp0	1.0	5	-0.00016808286	-0.00084288267	-0.00067923975
CFG-77-Sp0	1.0	5	-0.0005819723	-5.1196905e-05	-0.0010781977
CFG-77-Sp8	1.0	5	-0.00048577337	-0.0005263075	-0.000894604
CFG-78-Sp0	1.0	5	-0.00073270686	-0.00052386994	-0.0009520796
CFG-79-Sp8	1.0	5	-0.0004590702	-0.00092554814	-0.00065894745
CFG-80-Sp8	1.0	5	-0.0010799066	-0.00084045954	-0.00087104563
CFG-72-Sp8	10.0	5	0.13048336	-0.000458792	-0.00027812368
CFG-73-Sp8	10.0	5	0.2088455	-0.00078568875	0.002294751
CFG-74-Sp0	10.0	5	0.15671523	-0.00079574395	-0.00037872104
CFG-75-Sp0	10.0	5	0.037544914	0.016723875	-0.00067434757
CFG-76-Sp0	10.0	5	0.2046485	-0.0011550606	0.019582164
CFG-77-Sp0	10.0	5	0.07579566	0.106313586	-0.0006967896
CFG-77-Sp8	10.0	5	0.10163528	0.036815442	-0.00037118394
CFG-78-Sp0	10.0	5	0.060657844	-0.00031244103	-0.00054015644
CFG-79-Sp8	10.0	5	0.15532573	-0.00014568509	-0.0004965629
CFG-80-Sp8	10.0	5	0.04054072	-0.00039057317	-0.00074404676
CFG-72-Sp8	0.1	4	-0.0009459224	-0.0005633015	-0.0009870348
CFG-73-Sp8	0.1	4	-0.00038776998	-0.0002538445	-0.0006438926
CFG-74-Sp0	0.1	4	-0.0017036652	-0.0010533882	-0.001416407
CFG-75-Sp0	0.1	4	-0.0019482876	-0.0013955855	-0.0018911287
CFG-76-Sp0	0.1	4	-0.0009183477	-0.001305214	-0.0011006499
CFG-77-Sp0	0.1	4	-0.0014191738	0.006389103	-0.0015267315
CFG-77-Sp8	0.1	4	-0.0011364553	-0.00041238504	-0.0012813117
CFG-78-Sp0	0.1	4	-0.0016876312	-0.0010753736	-0.0016923265
CFG-79-Sp8	0.1	4	-0.0013231371	-0.0006733357	-0.0011604801
CFG-80-Sp8	0.1	4	-0.0021022265	-0.0013883201	-0.0017627915
CFG-72-Sp8	1.0	4	-0.000747073	-0.00044671638	-0.00088678114
CFG-73-Sp8	1.0	4	-0.00014374066	-0.00023083948	-0.00056386576
CFG-74-Sp0	1.0	4	-0.0014706823	-0.0009474057	-0.0012810531
CFG-75-Sp0	1.0	4	-0.0017199862	-0.0012141652	-0.0017346417
CFG-76-Sp0	1.0	4	-0.00052070717	-0.0011698164	-0.00091386825
CFG-77-Sp0	1.0	4	-0.0012281634	0.057714924	-0.0015462985
CFG-77-Sp8	1.0	4	-0.0010256979	0.0065997527	-0.0012451962
CFG-78-Sp0	1.0	4	-0.0015371038	-0.0008494564	-0.0015696026
CFG-79-Sp8	1.0	4	-0.001183224	-0.0005831584	-0.0010533609
CFG-80-Sp8	1.0	4	-0.001936247	-0.0012929916	-0.0016535351
CFG-72-Sp8	10.0	4	0.08864992	-0.00021873302	-0.0009351724
CFG-73-Sp8	10.0	4	0.21019495	-0.00057395425	-7.6731405e-05
CFG-74-Sp0	10.0	4	0.11472359	-0.00047539323	-0.00062711164
CFG-75-Sp0	10.0	4	0.013126653	-0.00013137348	-0.0015761972
CFG-76-Sp0	10.0	4	0.15662237	-0.0011421774	-0.0005088624
CFG-77-Sp0	10.0	4	0.043735392	0.21852821	-0.001571101
CFG-77-Sp8	10.0	4	0.059813514	0.14911643	-0.0012933959
CFG-78-Sp0	10.0	4	0.019606259	0.086505614	-0.0016708073
CFG-79-Sp8	10.0	4	0.08043508	-0.00038270187	-0.0007455169
CFG-80-Sp8	10.0	4	-1.0003782e-05	-0.00073442375	-0.0013402661
CFG-72-Sp8	0.1	0	-0.0007320808	-0.00083370745	-0.001156908
CFG-73-Sp8	0.1	0	-0.00032525434	-0.00061461865	-0.0007813304
CFG-74-Sp0	0.1	0	-0.0016776576	-0.0018277845	-0.0017396511
CFG-75-Sp0	0.1	0	-0.0016670699	-0.0018350669	-0.002205089
CFG-76-Sp0	0.1	0	-0.0007296011	-0.0020158498	-0.0013547265
CFG-77-Sp0	0.1	0	-0.0013445924	0.039381318	-0.0020339666
CFG-77-Sp8	0.1	0	-0.0011852495	-0.00038156286	-0.001532063
CFG-78-Sp0	0.1	0	-0.0013715946	-0.0013157519	-0.0019035967
CFG-79-Sp8	0.1	0	-0.0012525066	-0.0015809798	-0.0015369788
CFG-80-Sp8	0.1	0	-0.001768137	-0.0025718908	-0.0020931538
CFG-72-Sp8	1.0	0	-0.0005560169	-0.0006717929	-0.0011207281
CFG-73-Sp8	1.0	0	-5.9757305e-05	-0.00047895397	-0.0006954582
CFG-74-Sp0	1.0	0	-0.0014825625	-0.0016816776	-0.0015841783
CFG-75-Sp0	1.0	0	-0.0014976456	-0.0015591946	-0.0021690999
CFG-76-Sp0	1.0	0	-0.00041394308	-0.0018241012	-0.001271471
CFG-77-Sp0	1.0	0	-0.0011325469	0.0854075	-0.0020453816
CFG-77-Sp8	1.0	0	-0.000987634	-0.000100668316	-0.0015025805
CFG-78-Sp0	1.0	0	-0.0011404573	-0.0010219165	-0.0018063592
CFG-79-Sp8	1.0	0	-0.0010497961	-0.0014306518	-0.001415642
CFG-80-Sp8	1.0	0	-0.0016807464	-0.002451641	-0.0020595624
CFG-72-Sp8	10.0	0	0.07819331	-0.00079023925	-0.0017845844
CFG-73-Sp8	10.0	0	0.14272362	-0.001233477	-0.001196758
CFG-74-Sp0	10.0	0	0.046431087	-0.0004489227	-0.001321631
CFG-75-Sp0	10.0	0	-7.0319846e-05	-0.00075622095	-0.0026519024
CFG-76-Sp0	10.0	0	0.1379222	-0.0014832589	-0.0015647906
CFG-77-Sp0	10.0	0	0.019953309	0.34613505	-0.0035773478
CFG-77-Sp8	10.0	0	0.0068752654	0.20587507	-0.0031454556
CFG-78-Sp0	10.0	0	0.004096631	0.02671199	-0.0026224484
CFG-79-Sp8	10.0	0	0.048283547	-0.0010017577	-0.0016254678
CFG-80-Sp8	10.0	0	0.009604201	-0.0018139818	-0.002453694
CFG-72-Sp8	0.1	7	0.0036199428	-0.00093501416	-0.0005643234
CFG-73-Sp8	0.1	7	-4.3817236e-05	-0.000867195	-0.00049600424
CFG-74-Sp0	0.1	7	-0.0007183508	-0.0019973197	-0.00061691523
CFG-75-Sp0	0.1	7	-0.00072516105	-0.0020650383	-0.00079995696
CFG-76-Sp0	0.1	7	-5.3067728e-05	-0.0012752888	-0.000534219
CFG-77-Sp0	0.1	7	-0.00040896787	-0.000823972	-0.0016045165
CFG-77-Sp8	0.1	7	-0.00027293764	-0.0012236099	-0.0007751604
CFG-78-Sp0	0.1	7	-0.00041141844	-0.0017572754	-0.00097633747
CFG-79-Sp8	0.1	7	-0.00063106924	-0.0015764361	-0.0005923316
CFG-80-Sp8	0.1	7	-0.0005449909	-0.001744793	-0.0007176951
CFG-72-Sp8	1.0	7	0.025543856	-0.0008943386	-0.00056662277
CFG-73-Sp8	1.0	7	0.016083166	-0.0007145233	-0.00049833406
CFG-74-Sp0	1.0	7	-0.00055468915	-0.0017479002	-0.0006327276
CFG-75-Sp0	1.0	7	-0.00056134985	-0.0018641427	-0.00082314527
CFG-76-Sp0	1.0	7	0.022252968	-0.0011312277	-0.00054938806
CFG-77-Sp0	1.0	7	-0.00019227988	-0.0006202601	-0.0015855598
CFG-77-Sp8	1.0	7	-5.7787893e-05	-0.0009868013	-0.0007472875
CFG-78-Sp0	1.0	7	-0.0001800391	-0.0016454818	-0.0009174683
CFG-79-Sp8	1.0	7	-0.0004583326	-0.0013739797	-0.0005404688
CFG-80-Sp8	1.0	7	-0.00036313964	-0.0015625757	-0.00064063346
CFG-72-Sp8	10.0	7	0.1293836	-0.0014477524	-0.00020720146
CFG-73-Sp8	10.0	7	0.23988926	-0.0005022234	0.02821612
CFG-74-Sp0	10.0	7	0.11591552	-0.0016161674	-0.00038050514
CFG-75-Sp0	10.0	7	0.030447101	-0.0020721483	-0.001079643
CFG-76-Sp0	10.0	7	0.2830754	-0.001478832	0.07300018
CFG-77-Sp0	10.0	7	-0.0001866617	0.10561521	-0.003294532
CFG-77-Sp8	10.0	7	0.07328252	0.013594352	-0.0015589171
CFG-78-Sp0	10.0	7	-0.00015939154	-0.0025055173	-0.0015210073
CFG-79-Sp8	10.0	7	0.08523366	-0.00032792427	-0.00040867916
CFG-80-Sp8	10.0	7	0.05778091	-0.002036563	-0.00071561
CFG-72-Sp8	0.1	3	-0.00030111094	-0.0005136888	-0.00082570605
CFG-73-Sp8	0.1	3	0.0051570944	-0.00040914738	-0.00027718922
CFG-74-Sp0	0.1	3	-0.0004900904	-0.0012832014	-0.000759821
CFG-75-Sp0	0.1	3	-0.0006391236	-0.00095720467	-0.0015288368
CFG-76-Sp0	0.1	3	-0.00013457093	-0.00074134505	-0.0005154661
CFG-77-Sp0	0.1	3	-0.00047076124	-0.00062013435	-0.0011113301
CFG-77-Sp8	0.1	3	-0.000561854	-0.00057310634	-0.0010604224
CFG-78-Sp0	0.1	3	-0.000545157	-0.0007514049	-0.0013720825
CFG-79-Sp8	0.1	3	-0.00045054036	-0.00087059697	-0.00042016958
CFG-80-Sp8	0.1	3	-0.0009699085	-0.0010746375	-0.0014079596
CFG-72-Sp8	1.0	3	-0.00016100731	-0.00042671146	-0.0007979178
CFG-73-Sp8	1.0	3	0.020552142	-0.00033213533	-0.00023736873
CFG-74-Sp0	1.0	3	-0.0003492234	-0.0012012826	-0.00071216346
CFG-75-Sp0	1.0	3	-0.00048407735	-0.00087697274	-0.0014525016
CFG-76-Sp0	1.0	3	0.0069268607	-0.0006469864	-0.00045245118
CFG-77-Sp0	1.0	3	-0.0003111049	-0.0005130257	-0.0010317303
CFG-77-Sp8	1.0	3	-0.00039159026	-0.00047838947	-0.0010235254
CFG-78-Sp0	1.0	3	-0.00029324475	-0.00067613414	-0.0013550855
CFG-79-Sp8	1.0	3	-0.00031363752	-0.0007969106	-0.000329478
CFG-80-Sp8	1.0	3	-0.0008312462	-0.0010011381	-0.0013854009
CFG-72-Sp8	10.0	3	0.03957971	-0.00024337445	-0.00075471774
CFG-73-Sp8	10.0	3	0.20798126	-0.00033197072	-8.047483e-05
CFG-74-Sp0	10.0	3	0.10072875	0.0052120513	-0.00038369483
CFG-75-Sp0	10.0	3	0.02253494	-1.8542209e-05	-0.0014212363
CFG-76-Sp0	10.0	3	0.18689364	-0.00013097508	-0.0008148003
CFG-77-Sp0	10.0	3	0.039238878	0.0575221	-0.0010191499
CFG-77-Sp8	10.0	3	0.01925698	0.030553656	-0.00088108913
CFG-78-Sp0	10.0	3	0.040602352	0.018647084	-0.0011526761
CFG-79-Sp8	10.0	3	0.059910722	-0.00010642217	-0.00027729923
CFG-80-Sp8	10.0	3	-1.3803616e-05	-0.00022652821	-0.0015051682
CFG-72-Sp8	0.1	2	-0.00024988534	-0.0007392646	-0.0007299143
CFG-73-Sp8	0.1	2	0.030033715	-0.001059989	-0.0006104036
CFG-74-Sp0	0.1	2	-0.00073193596	-0.002001266	-0.0008655413
CFG-75-Sp0	0.1	2	-0.0015099657	-0.002998262	-0.002082493
CFG-76-Sp0	0.1	2	-0.00030178216	-0.0009973899	-0.00057941064
CFG-77-Sp0	0.1	2	-0.00077468035	-0.0017719179	-0.0019969083
CFG-77-Sp8	0.1	2	-0.00088246685	-0.0020547647	-0.00169523
CFG-78-Sp0	0.1	2	-0.0015837456	-0.0033650189	-0.0018146008
CFG-79-Sp8	0.1	2	-0.0003068454	-0.0012867373	-0.0007553699
CFG-80-Sp8	0.1	2	-0.0014927229	-0.0025327823	-0.0014679908
CFG-72-Sp8	1.0	2	0.0045934655	-0.00074702885	-0.00076755934
CFG-73-Sp8	1.0	2	0.08039665	-0.0012876545	-0.00083184947
CFG-74-Sp0	1.0	2	-0.00047356004	-0.0018555903	-0.0008012219
CFG-75-Sp0	1.0	2	-0.0012655664	-0.0030216542	-0.0019442023
CFG-76-Sp0	1.0	2	-0.00010031733	-0.0008333834	-0.00045960012
CFG-77-Sp0	1.0	2	-0.00056238135	-0.0015055853	-0.0018625158
CFG-77-Sp8	1.0	2	-0.0006036535	-0.0020807502	-0.0016299213
CFG-78-Sp0	1.0	2	-0.0013403569	-0.0033825089	-0.001777225
CFG-79-Sp8	1.0	2	0.011991896	-0.0011331869	-0.0007337127
CFG-80-Sp8	1.0	2	-0.0013280091	-0.0026003583	-0.0013919696
CFG-72-Sp8	10.0	2	0.10154638	-0.0010468845	-0.0005480519
CFG-73-Sp8	10.0	2	0.2320921	-0.0018247112	-0.0011140452
CFG-74-Sp0	10.0	2	0.22702888	-0.001538842	-0.00037459124
CFG-75-Sp0	10.0	2	0.050583288	-0.002698886	-0.001541612
CFG-76-Sp0	10.0	2	0.2950788	0.005690921	0.0032872586
CFG-77-Sp0	10.0	2	0.044887822	-0.00044576876	-0.0016587722
CFG-77-Sp8	10.0	2	0.087698944	-0.0015547526	-0.0011058382
CFG-78-Sp0	10.0	2	0.051387306	-0.0028538238	-0.0014313748
CFG-79-Sp8	10.0	2	0.25793603	-0.001702959	-0.0013878113
CFG-80-Sp8	10.0	2	0.041604176	-0.0029323916	-0.0015494828
CFG-72-Sp8	0.1	6	-0.00050695206	-0.00017797481	-0.0004150673
CFG-73-Sp8	0.1	6	-0.00026971143	-0.00022321222	-0.00044561806
CFG-74-Sp0	0.1	6	-0.00094200834	-0.00048704422	-0.0004537842
CFG-75-Sp0	0.1	6	-0.0009251661	-0.00033310388	-0.00043233568
CFG-76-Sp0	0.1	6	-0.0005991245	-0.0004257536	-0.00043757327
CFG-77-Sp0	0.1	6	-0.0010054145	0.50628275	-0.0017668658
CFG-77-Sp8	0.1	6	-0.00075039145	0.0058918	-0.0005387044
CFG-78-Sp0	0.1	6	-0.0011407369	0.047053933	-0.0005834052
CFG-79-Sp8	0.1	6	-0.001234871	-0.0004741767	-0.0006264679
CFG-80-Sp8	0.1	6	-0.001698733	-0.0006604624	-0.0006543012
CFG-72-Sp8	1.0	6	-0.0003516556	0.003553572	-0.00042036537
CFG-73-Sp8	1.0	6	-6.1862804e-05	-0.00015717349	-0.00042986058
CFG-74-Sp0	1.0	6	-0.0007526357	-0.00039983503	-0.0004543052
CFG-75-Sp0	1.0	6	-0.0007783657	-0.00019003091	-0.00040878172
CFG-76-Sp0	1.0	6	-0.0003980678	-0.00032440817	-0.00043490378
CFG-77-Sp0	1.0	6	-0.00083427934	0.6007345	-0.002008812
CFG-77-Sp8	1.0	6	-0.00059350923	0.028567446	-0.0005349219
CFG-78-Sp0	1.0	6	-0.0011050706	0.07661804	-0.0006639606
CFG-79-Sp8	1.0	6	-0.001010898	-0.00040207728	-0.0005943412
CFG-80-Sp8	1.0	6	-0.001554471	-0.00060161337	-0.0006152652
CFG-72-Sp8	10.0	6	0.020395396	0.038142934	-0.0007145659
CFG-73-Sp8	10.0	6	0.16278525	-0.0004714181	-0.0004752599
CFG-74-Sp0	10.0	6	0.045438126	0.015488898	-0.00079667434
CFG-75-Sp0	10.0	6	-0.00023574989	0.07135533	-0.0009520696
CFG-76-Sp0	10.0	6	0.17079881	-0.0002541188	-0.0007592621
CFG-77-Sp0	10.0	6	-0.00010538671	0.8451114	-0.002686328
CFG-77-Sp8	10.0	6	-0.0003147823	0.095585085	-0.0011427207
CFG-78-Sp0	10.0	6	-0.0010004126	0.18485259	-0.0013990712
CFG-79-Sp8	10.0	6	0.016205104	-0.0003712622	-0.00068428664
CFG-80-Sp8	10.0	6	-0.0006394641	-0.00028883564	-0.0005434019
CFG-72-Sp8	0.1	9	-0.00022497024	-0.0018893017	-0.0007424104
CFG-73-Sp8	0.1	9	1.26212835e-05	-0.0019272476	-0.0005434616
CFG-74-Sp0	0.1	9	-0.00040038014	-0.0023722711	-0.00053862954
CFG-75-Sp0	0.1	9	-0.0013702938	-0.0028830525	-0.0011325579
CFG-76-Sp0	0.1	9	-6.487124e-05	-0.002451782	-0.0008791569
CFG-77-Sp0	0.1	9	-0.00088344497	-0.00030256322	-0.0009810012
CFG-77-Sp8	0.1	9	-0.000843088	-0.0013296644	-0.00081660604
CFG-78-Sp0	0.1	9	-0.0012810114	-0.002771733	-0.0016280721
CFG-79-Sp8	0.1	9	-0.00061490503	-0.0029194716	-0.00072913995
CFG-80-Sp8	0.1	9	-0.0013649965	-0.0040057874	-0.0012145143
CFG-72-Sp8	1.0	9	-1.3581998e-05	-0.0015013969	-0.0007557055
CFG-73-Sp8	1.0	9	0.024114974	-0.0015779599	-0.00046734486
CFG-74-Sp0	1.0	9	-0.00022451859	-0.0018680389	-0.00043375886
CFG-75-Sp0	1.0	9	-0.001177511	-0.0023895055	-0.0011925139
CFG-76-Sp0	1.0	9	0.014634162	-0.0021889524	-0.0008717087
CFG-77-Sp0	1.0	9	-0.00065787137	0.06409635	-0.0010648133
CFG-77-Sp8	1.0	9	-0.00059843156	-0.0006611785	-0.0008065419
CFG-78-Sp0	1.0	9	-0.0011030139	-0.0023157778	-0.0017396547
CFG-79-Sp8	1.0	9	-0.0004574854	-0.0026595658	-0.0006698247
CFG-80-Sp8	1.0	9	-0.0012002542	-0.0036818278	-0.0012308657
CFG-72-Sp8	10.0	9	0.09771507	-0.0007755978	-0.000794316
CFG-73-Sp8	10.0	9	0.3511342	-0.0010124122	0.019374026
CFG-74-Sp0	10.0	9	0.17165501	0.049803477	0.024361322
CFG-75-Sp0	10.0	9	0.002676718	-0.00023460138	-0.0019267859
CFG-76-Sp0	10.0	9	0.18119685	-0.0015905044	-0.0007856094
CFG-77-Sp0	10.0	9	0.044976115	0.15574214	-0.001452403
CFG-77-Sp8	10.0	9	0.06522728	0.06745361	-0.001147917
CFG-78-Sp0	10.0	9	0.040696345	-0.0010099323	-0.002180395
CFG-79-Sp8	10.0	9	0.12367006	-0.0008871731	-0.0007324273
CFG-80-Sp8	10.0	9	0.029347023	-0.001295277	-0.001782178
CFG-72-Sp8	0.1	8	-0.00038080223	-0.0017393896	-0.0010086437
CFG-73-Sp8	0.1	8	0.0021071993	-0.000601389	-0.00062908395
CFG-74-Sp0	0.1	8	-0.00053086	-0.00084403646	-0.00086304307
CFG-75-Sp0	0.1	8	-0.0014219069	-0.002684186	-0.0014237955
CFG-76-Sp0	0.1	8	-0.00067295035	-0.001694004	-0.0009629017
CFG-77-Sp0	0.1	8	-0.0006881299	-0.00048674058	-0.0011665876
CFG-77-Sp8	0.1	8	-0.0007252278	-0.0015549625	-0.0011590607
CFG-78-Sp0	0.1	8	-0.0008374165	-0.002130566	-0.0012282348
CFG-79-Sp8	0.1	8	-0.00063310453	-0.0013066911	-0.00087652926
CFG-80-Sp8	0.1	8	-0.000968405	-0.002539436	-0.0013503352
CFG-72-Sp8	1.0	8	-0.00018843032	-0.0017748361	-0.0010386087
CFG-73-Sp8	1.0	8	0.02937698	-0.00067139027	-0.0006365628
CFG-74-Sp0	1.0	8	-0.0002973341	-0.00081034866	-0.00079011073
CFG-75-Sp0	1.0	8	-0.0012515524	-0.002565763	-0.0014131612
CFG-76-Sp0	1.0	8	-0.00045324533	-0.001648744	-0.00096094457
CFG-77-Sp0	1.0	8	-0.0004982618	-0.00028898465	-0.0011784553
CFG-77-Sp8	1.0	8	-0.00046625859	-0.0015654615	-0.0011863788
CFG-78-Sp0	1.0	8	-0.0006504499	-0.0020192654	-0.0012043971
CFG-79-Sp8	1.0	8	-0.00047771944	-0.0013294179	-0.00084082625
CFG-80-Sp8	1.0	8	-0.00080401805	-0.0025158003	-0.0012950035
CFG-72-Sp8	10.0	8	0.11452259	-0.0018212866	-0.0009936028
CFG-73-Sp8	10.0	8	0.2484661	-0.0015628437	-0.0009772346
CFG-74-Sp0	10.0	8	0.18809849	-0.00085162814	-0.0010651312
CFG-75-Sp0	10.0	8	0.023821227	-0.0020605128	-0.0009999847
CFG-76-Sp0	10.0	8	0.2298649	-0.0017546869	-0.0004878456
CFG-77-Sp0	10.0	8	0.03172452	0.11371974	-0.00096281565
CFG-77-Sp8	10.0	8	0.0838169	-0.0007305787	-0.0010854827
CFG-78-Sp0	10.0	8	0.050581314	-0.0017383798	-0.00072215433
CFG-79-Sp8	10.0	8	0.08064729	-0.001583047	-0.0008698402
CFG-80-Sp8	10.0	8	0.057868082	-0.0021957557	-0.0011714625
CFG-80-Sp18	0.1	1	-0.004776555	-0.0034990928	-0.0018912225
CFG-81-Sp8	0.1	1	-0.0028758948	-0.0014883766	-0.0015146799
CFG-82-Sp8	0.1	1	-0.0018039042	-0.0015292873	-0.0011568686
CFG-84-Sp8	0.1	1	-0.0017859294	-0.0015681221	-0.0011170084
CFG-85-Sp8	0.1	1	-0.0017052897	-0.0014547907	-0.0011517468
CFG-86-Sp8	0.1	1	-0.0035196894	-0.0024378507	-0.0016886311
CFG-87-Sp0	0.1	1	-0.0053303507	-0.0021322444	-0.0022934482
CFG-90-Sp0	0.1	1	-0.0029640256	-0.0020513805	-0.0016784006
CFG-92-Sp0	0.1	1	-0.0018728004	-0.00046400758	-0.0013389584
CFG-92-Sp8	0.1	1	-0.0019638918	-0.00083339645	-0.0012599749
CFG-80-Sp18	1.0	1	-0.004099338	-0.003283677	-0.0016622138
CFG-81-Sp8	1.0	1	-0.0024077643	-0.0012340576	-0.0013507804
CFG-82-Sp8	1.0	1	-0.0011345658	-0.0013087611	-0.00091868883
CFG-84-Sp8	1.0	1	-0.0011780396	-0.001276455	-0.0008973022
CFG-85-Sp8	1.0	1	-0.0010198253	-0.0012375142	-0.000938105
CFG-86-Sp8	1.0	1	-0.0028364253	-0.0022212823	-0.001468201
CFG-87-Sp0	1.0	1	-0.0045592287	-0.0018940028	-0.0020159972
CFG-90-Sp0	1.0	1	-0.0022767524	-0.0018421508	-0.0014694149
CFG-92-Sp0	1.0	1	-0.0011162427	-5.043784e-05	-0.0011232615
CFG-92-Sp8	1.0	1	-0.0013611303	-0.0004270287	-0.001049375
CFG-80-Sp18	10.0	1	-0.00046473581	-0.0020343298	-0.00071554095
CFG-81-Sp8	10.0	1	0.0012146011	0.008521948	-0.0008430857
CFG-82-Sp8	10.0	1	0.04137168	-0.001019463	-0.0006940692
CFG-84-Sp8	10.0	1	0.07787161	-0.00050709205	-0.0003314867
CFG-85-Sp8	10.0	1	0.041746788	-0.0013307577	-0.00072063936
CFG-86-Sp8	10.0	1	0.007932629	-0.0008139537	-0.000513112
CFG-87-Sp0	10.0	1	0.18796165	0.049475968	-9.835965e-06
CFG-90-Sp0	10.0	1	0.032296896	-0.00028326633	-0.0005379516
CFG-92-Sp0	10.0	1	0.032021925	0.043338645	-0.00085171073
CFG-92-Sp8	10.0	1	0.049047697	0.038080722	-0.0007407036
CFG-80-Sp18	0.1	5	-0.0019385382	-0.0014417289	-0.0011609793
CFG-81-Sp8	0.1	5	-0.0011671706	-0.00093437894	-0.0009079714
CFG-82-Sp8	0.1	5	-0.00037860102	-0.0007423479	-0.0006778553
CFG-84-Sp8	0.1	5	-0.0009126169	-0.00095533184	-0.0008738885
CFG-85-Sp8	0.1	5	-0.0007484824	-0.0007874386	-0.00069690135
CFG-86-Sp8	0.1	5	-0.0014681643	-0.001234715	-0.0009617999
CFG-87-Sp0	0.1	5	-0.0017501699	-0.0020126484	-0.0011314353
CFG-90-Sp0	0.1	5	-0.0014641955	-0.0010342364	-0.0011192531
CFG-92-Sp0	0.1	5	-0.0007937897	-0.0006513037	-0.0010099098
CFG-92-Sp8	0.1	5	-0.00065765827	-0.00095245586	-0.0008406393
CFG-80-Sp18	1.0	5	-0.0017478281	-0.00124149	-0.0011009494
CFG-81-Sp8	1.0	5	-0.0009991563	-0.0007106247	-0.0008532214
CFG-82-Sp8	1.0	5	-0.0002235519	-0.0005916269	-0.0005860789
CFG-84-Sp8	1.0	5	-0.0006774243	-0.000785837	-0.0008449883
CFG-85-Sp8	1.0	5	-0.00056426047	-0.00061800116	-0.00062385
CFG-86-Sp8	1.0	5	-0.0012833431	-0.0010287137	-0.00089112547
CFG-87-Sp0	1.0	5	-0.0015402433	-0.0018121708	-0.0010696137
CFG-90-Sp0	1.0	5	-0.0013007671	-0.000839754	-0.0010628311
CFG-92-Sp0	1.0	5	-0.00060518685	-0.0002802515	-0.001042468
CFG-92-Sp8	1.0	5	-0.0004814144	-0.0007047552	-0.00079808314
CFG-80-Sp18	10.0	5	-0.00044683926	-0.0006385488	-0.0012082496
CFG-81-Sp8	10.0	5	0.017204154	-0.00048601947	-0.0007069551
CFG-82-Sp8	10.0	5	0.08304597	-0.0004806716	-0.00022262051
CFG-84-Sp8	10.0	5	0.1608221	-0.0008987308	-0.00024005021
CFG-85-Sp8	10.0	5	0.07041633	-0.0006738683	-0.00026762093
CFG-86-Sp8	10.0	5	0.015006065	-0.00048535378	-0.0008284724
CFG-87-Sp0	10.0	5	0.33886984	-0.0010302811	-0.0012617649
CFG-90-Sp0	10.0	5	-0.00017409585	-0.00046307957	-0.0010902955
CFG-92-Sp0	10.0	5	0.068070345	0.044344056	-0.0009550563
CFG-92-Sp8	10.0	5	0.13604304	-0.0003992432	-0.00043794973
CFG-80-Sp18	0.1	4	-0.002857569	-0.0020089864	-0.0023666513
CFG-81-Sp8	0.1	4	-0.001642362	-0.001080618	-0.0016162255
CFG-82-Sp8	0.1	4	-0.0008174269	-0.0005326625	-0.0009735941
CFG-84-Sp8	0.1	4	-0.0011914092	-0.0009149494	-0.001175448
CFG-85-Sp8	0.1	4	-0.0008740364	-0.0006363111	-0.0011553213
CFG-86-Sp8	0.1	4	-0.0021756839	-0.0014671914	-0.00174733
CFG-87-Sp0	0.1	4	-0.0012831015	-0.00076062395	-0.0012696318
CFG-90-Sp0	0.1	4	-0.0017707412	-0.0012194434	-0.0015327461
CFG-92-Sp0	0.1	4	-0.0011861542	-0.00055449986	-0.0012250686
CFG-92-Sp8	0.1	4	-0.001008051	-0.0005104543	-0.0011336601
CFG-80-Sp18	1.0	4	-0.0026870172	-0.0019055903	-0.0022433847
CFG-81-Sp8	1.0	4	-0.0015092819	-0.0009900423	-0.0015232267
CFG-82-Sp8	1.0	4	-0.0006148685	-0.00047887428	-0.00086745527
CFG-84-Sp8	1.0	4	-0.0009195359	-0.0007965488	-0.0010430317
CFG-85-Sp8	1.0	4	-0.0006859912	-0.00051556155	-0.0010539665
CFG-86-Sp8	1.0	4	-0.0020046497	-0.001378893	-0.0016355175
CFG-87-Sp0	1.0	4	-0.0010420132	-0.0006856172	-0.0011194912
CFG-90-Sp0	1.0	4	-0.0016233886	-0.0011181862	-0.0014271805
CFG-92-Sp0	1.0	4	-0.0009996446	-0.00040909063	-0.0011569376
CFG-92-Sp8	1.0	4	-0.0008507396	-0.00042918406	-0.0010091518
CFG-80-Sp18	10.0	4	-0.0011048807	-0.0012706594	-0.0017297871
CFG-81-Sp8	10.0	4	0.038986202	-0.0010353077	-0.0013132314
CFG-82-Sp8	10.0	4	0.061812047	-0.00012367348	-0.0011388778
CFG-84-Sp8	10.0	4	0.1452397	-0.0005023125	-0.00056545367
CFG-85-Sp8	10.0	4	0.090436876	-0.00028107103	-0.0014507632
CFG-86-Sp8	10.0	4	0.009447612	-0.0009368145	-0.0010951334
CFG-87-Sp0	10.0	4	0.1858378	-0.0007883816	-0.00081381574
CFG-90-Sp0	10.0	4	0.0469717	-0.00068316126	-0.0014420038
CFG-92-Sp0	10.0	4	0.08151518	0.024561878	-0.0015654325
CFG-92-Sp8	10.0	4	0.104958944	-0.00059093506	-0.0010847824
CFG-80-Sp18	0.1	0	-0.00276202	-0.0038841523	-0.0028979343
CFG-81-Sp8	0.1	0	-0.0013650724	-0.0013632622	-0.0015855219
CFG-82-Sp8	0.1	0	-0.00095456553	-0.0004947061	-0.0014773508
CFG-84-Sp8	0.1	0	-0.0010778722	-0.0012545278	-0.0014960287
CFG-85-Sp8	0.1	0	-0.0014884282	-0.0019221797	-0.0018562049
CFG-86-Sp8	0.1	0	-0.0015876146	-0.00235928	-0.001934406
CFG-87-Sp0	0.1	0	-0.001977947	-0.0020592385	-0.0022407062
CFG-90-Sp0	0.1	0	-0.0015243427	-0.002381028	-0.002108925
CFG-92-Sp0	0.1	0	-0.0012845143	-0.0013323501	-0.0015417098
CFG-92-Sp8	0.1	0	-0.001020838	-0.0010192009	-0.0012692136
CFG-80-Sp18	1.0	0	-0.002629987	-0.003737697	-0.0028810992
CFG-81-Sp8	1.0	0	-0.0011300538	-0.0012257448	-0.0014426876
CFG-82-Sp8	1.0	0	-0.00071097055	-0.00013437768	-0.00147814
CFG-84-Sp8	1.0	0	-0.0008653937	-0.0010695222	-0.0014250189
CFG-85-Sp8	1.0	0	-0.0012514109	-0.0017481166	-0.0018381776
CFG-86-Sp8	1.0	0	-0.0013787848	-0.002273243	-0.0018343381
CFG-87-Sp0	1.0	0	-0.0017673807	-0.0018561998	-0.0020646804
CFG-90-Sp0	1.0	0	-0.0013674771	-0.002229793	-0.0020674227
CFG-92-Sp0	1.0	0	-0.0010839116	-0.0011290085	-0.0014591672
CFG-92-Sp8	1.0	0	-0.00075304916	-0.0008388006	-0.0011123508
CFG-80-Sp18	10.0	0	-0.0005536775	-0.0030667323	-0.003318419
CFG-81-Sp8	10.0	0	0.006536264	-0.000553517	-0.0018436387
CFG-82-Sp8	10.0	0	0.009367943	0.057949796	-0.0022208283
CFG-84-Sp8	10.0	0	0.05672366	-0.00038673257	-0.001962179
CFG-85-Sp8	10.0	0	0.06450809	-0.0011509534	-0.0023151736
CFG-86-Sp8	10.0	0	0.023155468	-0.0017064735	-0.0018392749
CFG-87-Sp0	10.0	0	0.19513899	0.030425537	-0.0007713039
CFG-90-Sp0	10.0	0	0.015727399	-0.0016326979	-0.0023848086
CFG-92-Sp0	10.0	0	0.054844566	0.008936077	-0.002366457
CFG-92-Sp8	10.0	0	0.08555089	-3.1561347e-05	-0.0019703724
CFG-80-Sp18	0.1	7	-0.0011172278	-0.0025924365	-0.0007831622
CFG-81-Sp8	0.1	7	-0.0008509832	-0.0020228787	-0.000728285
CFG-82-Sp8	0.1	7	-0.0003616371	-0.0013936021	-0.0008602971
CFG-84-Sp8	0.1	7	-0.00029788353	-0.0013288475	-0.0006793853
CFG-85-Sp8	0.1	7	-0.00044248812	-0.001575467	-0.00063505396
CFG-86-Sp8	0.1	7	-0.0006211156	-0.0017579055	-0.00058416795
CFG-87-Sp0	0.1	7	-0.00066946115	-0.0020865074	-0.0006350518
CFG-90-Sp0	0.1	7	-0.00092363544	-0.0023318902	-0.0007869408
CFG-92-Sp0	0.1	7	-0.0004730536	-0.0017155388	-0.0008556042
CFG-92-Sp8	0.1	7	-0.00031885764	-0.0016680234	-0.0005408154
CFG-80-Sp18	1.0	7	-0.00097507465	-0.002420757	-0.0007888267
CFG-81-Sp8	1.0	7	-0.00066732545	-0.0018637677	-0.0006606499
CFG-82-Sp8	1.0	7	-0.00019268482	-0.0012444289	-0.000805402
CFG-84-Sp8	1.0	7	-0.00010749876	-0.001096912	-0.00062728376
CFG-85-Sp8	1.0	7	-0.00027406745	-0.0014459669	-0.00059053715
CFG-86-Sp8	1.0	7	-0.00042670555	-0.0015332135	-0.00055357785
CFG-87-Sp0	1.0	7	-0.00050308055	-0.0018854346	-0.000568629
CFG-90-Sp0	1.0	7	-0.00076681457	-0.0020938062	-0.00082414545
CFG-92-Sp0	1.0	7	-0.00022172763	-0.0016375526	-0.0007806866
CFG-92-Sp8	1.0	7	-5.7175494e-05	-0.0016127917	-0.00045870006
CFG-80-Sp18	10.0	7	0.041781686	-0.00244735	-0.00072218117
CFG-81-Sp8	10.0	7	0.06495348	-0.0018878835	-0.0005412447
CFG-82-Sp8	10.0	7	0.04766166	-0.0020158868	-0.00087439205
CFG-84-Sp8	10.0	7	0.132429	-0.0017843535	-0.00037594084
CFG-85-Sp8	10.0	7	0.11366868	-0.0019908254	-0.0007692323
CFG-86-Sp8	10.0	7	0.11099437	-0.0019093206	-0.00039350206
CFG-87-Sp0	10.0	7	0.23611441	-0.00063837826	-0.00052256737
CFG-90-Sp0	10.0	7	0.062645376	-0.0025838127	-0.00070877944
CFG-92-Sp0	10.0	7	0.08234609	-0.0022049418	-0.00089760154
CFG-92-Sp8	10.0	7	0.12826887	-0.0019914913	-0.0005430587
CFG-80-Sp18	0.1	3	-0.001526768	-0.0013068075	-0.001917561
CFG-81-Sp8	0.1	3	-0.00075494393	-0.00093759835	-0.00077574194
CFG-82-Sp8	0.1	3	-0.0005547513	-0.00058035535	-0.0009994593
CFG-84-Sp8	0.1	3	-0.00066280586	-0.00060207606	-0.001331923
CFG-85-Sp8	0.1	3	-0.00015308376	-0.00067307724	-0.00070737343
CFG-86-Sp8	0.1	3	-0.0009882256	-0.0013646579	-0.000990139
CFG-87-Sp0	0.1	3	-0.00094730884	-0.0013790847	-0.0010320427
CFG-90-Sp0	0.1	3	-0.00079775066	-0.0013440123	-0.00095598836
CFG-92-Sp0	0.1	3	-0.00049402687	-0.0006937991	-0.0007059384
CFG-92-Sp8	0.1	3	-0.0005154325	-0.00062219996	-0.0007060674
CFG-80-Sp18	1.0	3	-0.0013875219	-0.0012375431	-0.0018856175
CFG-81-Sp8	1.0	3	-0.0006062534	-0.00086778303	-0.00073039584
CFG-82-Sp8	1.0	3	-0.00038626377	-0.0004882977	-0.0009799384
CFG-84-Sp8	1.0	3	-0.0005051014	-0.0005309988	-0.0012979875
CFG-85-Sp8	1.0	3	-1.2766346e-05	-0.00058724143	-0.00067878887
CFG-86-Sp8	1.0	3	-0.0008191867	-0.0013077357	-0.0009666112
CFG-87-Sp0	1.0	3	-0.00082317035	-0.0012910863	-0.0009859095
CFG-90-Sp0	1.0	3	-0.0006336732	-0.0012676382	-0.00093034084
CFG-92-Sp0	1.0	3	-0.0003546847	-0.00061806594	-0.0006790652
CFG-92-Sp8	1.0	3	-0.00035635429	-0.0005609049	-0.0007114183
CFG-80-Sp18	10.0	3	-0.00026141692	-0.0003198048	-0.0019466887
CFG-81-Sp8	10.0	3	0.014536686	-2.1853728e-05	-0.00078143063
CFG-82-Sp8	10.0	3	0.023810806	0.0036681194	-0.0010009418
CFG-84-Sp8	10.0	3	0.06593008	-0.00021790793	-0.0010440986
CFG-85-Sp8	10.0	3	0.13267931	-0.00020554099	-0.00093407027
CFG-86-Sp8	10.0	3	-8.0877544e-05	-0.00047423498	-0.0009154232
CFG-87-Sp0	10.0	3	0.22234552	-0.00024147467	-0.00082408823
CFG-90-Sp0	10.0	3	0.020468732	-0.00038554322	-0.00075949106
CFG-92-Sp0	10.0	3	0.05491367	0.022502497	-0.0007336473
CFG-92-Sp8	10.0	3	0.055145316	-1.2625172e-05	-0.00076654326
CFG-80-Sp18	0.1	2	-0.0018898818	-0.0032667744	-0.0015284899
CFG-81-Sp8	0.1	2	-0.0009651634	-0.0014043216	-0.0011124808
CFG-82-Sp8	0.1	2	-0.00084223715	-0.0017979437	-0.0009248149
CFG-84-Sp8	0.1	2	-0.00067068933	-0.0011878608	-0.0010766072
CFG-85-Sp8	0.1	2	-0.00030355412	-0.0013983794	-0.0008197132
CFG-86-Sp8	0.1	2	-0.0011825782	-0.0019033501	-0.0011748003
CFG-87-Sp0	0.1	2	-0.0010216609	-0.0017971351	-0.0010983124
CFG-90-Sp0	0.1	2	-0.0010571991	-0.0014669317	-0.0014700892
CFG-92-Sp0	0.1	2	-0.00072287663	-0.0010377362	-0.00090398506
CFG-92-Sp8	0.1	2	-0.00069607346	-0.0011936415	-0.0007295136
CFG-80-Sp18	1.0	2	-0.0017587773	-0.0033394932	-0.0014707074
CFG-81-Sp8	1.0	2	-0.00080601586	-0.0014057657	-0.0010858584
CFG-82-Sp8	1.0	2	-0.0005937244	-0.0018636155	-0.0008801739
CFG-84-Sp8	1.0	2	-0.00039444346	-0.0009949183	-0.0010626538
CFG-85-Sp8	1.0	2	0.027683804	-0.0014244422	-0.0009602596
CFG-86-Sp8	1.0	2	-0.0010526677	-0.0018683482	-0.0010841605
CFG-87-Sp0	1.0	2	-0.0008853395	-0.0016286572	-0.0010011869
CFG-90-Sp0	1.0	2	-0.0009194514	-0.0015684607	-0.0014484618
CFG-92-Sp0	1.0	2	-0.00040916586	-0.0009976948	-0.0009737054
CFG-92-Sp8	1.0	2	-0.00042000727	-0.0011544768	-0.0006777407
CFG-80-Sp18	10.0	2	0.011636592	-0.0038958783	-0.0019662916
CFG-81-Sp8	10.0	2	0.08954469	-0.0026183994	-0.0016583739
CFG-82-Sp8	10.0	2	0.106799334	-0.0023552538	-0.0013928422
CFG-84-Sp8	10.0	2	0.20645706	-0.0014900805	-0.0008514311
CFG-85-Sp8	10.0	2	0.2545966	-0.0020810214	-0.0018082149
CFG-86-Sp8	10.0	2	0.07798582	-0.0022629409	-0.0012093023
CFG-87-Sp0	10.0	2	0.48279688	-0.0006976589	-0.0011525651
CFG-90-Sp0	10.0	2	0.05562522	-0.0022424103	-0.0015316765
CFG-92-Sp0	10.0	2	0.12713069	-0.0009774204	-0.0007893757
CFG-92-Sp8	10.0	2	0.24117148	-0.0015968136	-0.0010975132
CFG-80-Sp18	0.1	6	-0.0026887509	-0.001196913	-0.0008454957
CFG-81-Sp8	0.1	6	-0.001608922	-0.0008028004	-0.0006164814
CFG-82-Sp8	0.1	6	-0.00096552	-0.00029952163	-0.0005035176
CFG-84-Sp8	0.1	6	-0.00082430674	-0.00046532488	-0.0004824682
CFG-85-Sp8	0.1	6	-0.0014701405	-0.0003231495	-0.0007055406
CFG-86-Sp8	0.1	6	-0.001721719	-0.0009841344	-0.0005584842
CFG-87-Sp0	0.1	6	-0.0017538923	-0.00085114385	-0.00064303307
CFG-90-Sp0	0.1	6	-0.0013075323	-0.0006595651	-0.0005246019
CFG-92-Sp0	0.1	6	-0.0012688548	0.024487657	-0.0006057938
CFG-92-Sp8	0.1	6	-0.0008706038	-0.00052757346	-0.00045529063
CFG-80-Sp18	1.0	6	-0.002519525	-0.001117722	-0.0008078894
CFG-81-Sp8	1.0	6	-0.0013998002	-0.000718479	-0.0005851092
CFG-82-Sp8	1.0	6	-0.00079318107	-0.00028470694	-0.0004328158
CFG-84-Sp8	1.0	6	-0.00062723143	-0.00038130558	-0.00046255233
CFG-85-Sp8	1.0	6	-0.001324824	-0.00032389685	-0.0006595124
CFG-86-Sp8	1.0	6	-0.001536843	-0.0008941464	-0.0005174791
CFG-87-Sp0	1.0	6	-0.0015656371	-0.00077516184	-0.0006017598
CFG-90-Sp0	1.0	6	-0.0011082016	-0.00059370167	-0.00046675812
CFG-92-Sp0	1.0	6	-0.0011385665	0.049795732	-0.0006011482
CFG-92-Sp8	1.0	6	-0.00066723075	-0.00045022427	-0.00042964192
CFG-80-Sp18	10.0	6	-0.0013501453	-0.0007896411	-0.00044633757
CFG-81-Sp8	10.0	6	-7.477596e-05	-0.00032918362	-0.0005492558
CFG-82-Sp8	10.0	6	-0.00030090858	-0.00054301135	-0.00069652643
CFG-84-Sp8	10.0	6	0.10060482	-0.00027355892	-0.0007526785
CFG-85-Sp8	10.0	6	-0.0005801848	-0.0003866209	-0.00088799995
CFG-86-Sp8	10.0	6	0.0071365647	-0.00025098075	-0.00039815268
CFG-87-Sp0	10.0	6	0.10118335	-0.00049832516	-0.00064480363
CFG-90-Sp0	10.0	6	0.001718305	0.02214751	-0.00067323487
CFG-92-Sp0	10.0	6	0.018020716	0.37421462	-0.0017987266
CFG-92-Sp8	10.0	6	0.05896796	-0.00050203264	-0.00060538424
CFG-80-Sp18	0.1	9	-0.0021961336	-0.0058179186	-0.0018556278
CFG-81-Sp8	0.1	9	-0.0008774355	-0.003052662	-0.0008130753
CFG-82-Sp8	0.1	9	-0.0006765504	-0.0023888438	-0.0010367713
CFG-84-Sp8	0.1	9	-0.0004700733	-0.0027662283	-0.00065573805
CFG-85-Sp8	0.1	9	-0.0005911828	-0.0024766831	-0.0007629483
CFG-86-Sp8	0.1	9	-0.0012057952	-0.0043376363	-0.0010717808
CFG-87-Sp0	0.1	9	-0.0008753921	-0.0034818938	-0.0009020398
CFG-90-Sp0	0.1	9	-0.000836187	-0.0031641638	-0.0009145246
CFG-92-Sp0	0.1	9	-0.00066230027	-0.0013140391	-0.00070802844
CFG-92-Sp8	0.1	9	-0.0005463928	-0.0018795333	-0.0006382788
CFG-80-Sp18	1.0	9	-0.00202292	-0.005509488	-0.0018954364
CFG-81-Sp8	1.0	9	-0.00075103535	-0.0027035102	-0.0008023363
CFG-82-Sp8	1.0	9	-0.00050096255	-0.0020348358	-0.0011345271
CFG-84-Sp8	1.0	9	-0.00022267531	-0.0022414976	-0.00056001433
CFG-85-Sp8	1.0	9	-0.00038961062	-0.0021078053	-0.00078124215
CFG-86-Sp8	1.0	9	-0.0010428369	-0.004064139	-0.0010446216
CFG-87-Sp0	1.0	9	-0.00069816556	-0.0031679969	-0.0008435862
CFG-90-Sp0	1.0	9	-0.0006643526	-0.0027680069	-0.0009070171
CFG-92-Sp0	1.0	9	-0.00047868164	-0.00078493264	-0.00076463487
CFG-92-Sp8	1.0	9	-0.00034800012	-0.0014638236	-0.00065595075
CFG-80-Sp18	10.0	9	-0.00028146672	-0.0027633768	-0.0027956173
CFG-81-Sp8	10.0	9	0.06346705	-0.0010349982	-0.0014439642
CFG-82-Sp8	10.0	9	0.08547645	-0.0009575556	-0.0014518802
CFG-84-Sp8	10.0	9	0.12342712	-0.00080151646	-0.00058216276
CFG-85-Sp8	10.0	9	0.106673166	-0.0011709754	-0.0012275609
CFG-86-Sp8	10.0	9	0.07646655	-0.0017737896	-0.0012463842
CFG-87-Sp0	10.0	9	0.13910231	-0.00083746226	-0.00042016205
CFG-90-Sp0	10.0	9	0.049382	-0.0008057928	-0.0014409481
CFG-92-Sp0	10.0	9	0.053597588	-7.645603e-05	-0.0012138571
CFG-92-Sp8	10.0	9	0.086422354	-0.00089014665	-0.0010278663
CFG-80-Sp18	0.1	8	-0.0015178259	-0.0036170175	-0.001685543
CFG-81-Sp8	0.1	8	-0.00039960875	-0.0018466978	-0.0010357703
CFG-82-Sp8	0.1	8	-0.00023552246	-0.0015839777	-0.00094480085
CFG-84-Sp8	0.1	8	-0.00054017414	-0.002190385	-0.0011253715
CFG-85-Sp8	0.1	8	-6.903894e-05	-0.0021209458	-0.0014321646
CFG-86-Sp8	0.1	8	-0.0012268856	-0.0023455345	-0.0012300623
CFG-87-Sp0	0.1	8	-0.0010003385	-0.0018462664	-0.0012118068
CFG-90-Sp0	0.1	8	-0.0008209434	-0.0022811121	-0.0012096384
CFG-92-Sp0	0.1	8	-0.00014893002	-0.0010844035	-0.0009770895
CFG-92-Sp8	0.1	8	-0.0002509684	-0.0012083101	-0.0008859851
CFG-80-Sp18	1.0	8	-0.0013513549	-0.003586749	-0.0016287066
CFG-81-Sp8	1.0	8	-0.00021932556	-0.0019189997	-0.0010185438
CFG-82-Sp8	1.0	8	-8.568447e-05	-0.0015556096	-0.0009153967
CFG-84-Sp8	1.0	8	-0.00028351374	-0.0022458695	-0.0011321306
CFG-85-Sp8	1.0	8	0.02925212	-0.0020828194	-0.0015549035
CFG-86-Sp8	1.0	8	-0.0010251096	-0.0023596105	-0.001178025
CFG-87-Sp0	1.0	8	-0.0008581744	-0.0018474702	-0.0011492227
CFG-90-Sp0	1.0	8	-0.00065570604	-0.002239256	-0.0011981287
CFG-92-Sp0	1.0	8	-5.9409922e-05	-0.00097184663	-0.00096771534
CFG-92-Sp8	1.0	8	-4.3473912e-05	-0.0012893485	-0.00087148417
CFG-80-Sp18	10.0	8	0.009070713	-0.0031193953	-0.001506945
CFG-81-Sp8	10.0	8	0.1371161	-0.002190467	-0.0013769306
CFG-82-Sp8	10.0	8	0.097924344	-0.0015016369	-0.0010829336
CFG-84-Sp8	10.0	8	0.16771062	-0.001898773	-0.0012570702
CFG-85-Sp8	10.0	8	0.1940628	-0.0016778065	-0.0021073795
CFG-86-Sp8	10.0	8	0.04397799	-0.0022427882	-0.00093020586
CFG-87-Sp0	10.0	8	0.05753209	-0.0018820396	-0.0008567436
CFG-90-Sp0	10.0	8	0.0554598	-0.0019592093	-0.0009932326
CFG-92-Sp0	10.0	8	0.06630242	-6.3421074e-05	-0.0011593313
CFG-92-Sp8	10.0	8	0.13639745	-0.001552777	-0.0013435016
CFG-93-Sp8	0.1	1	-0.0018807215	-0.00090789463	-0.00077301863
CFG-94-Sp0	0.1	1	-0.0010288362	-0.00091900286	-0.00055241573
CFG-94-Sp8	0.1	1	-0.00093711104	-0.000913139	-0.00050047314
CFG-95-Sp0	0.1	1	-0.001642282	-0.0019512278	-0.0011263749
CFG-95-Sp8	0.1	1	-0.0015570872	-0.0019760733	-0.0010865495
CFG-96-Sp0	0.1	1	-0.0008865678	-0.0011264955	-0.0008736032
CFG-97-Sp0	0.1	1	-0.00073315576	-0.0012468992	-0.00088191644
CFG-98-Sp8	0.1	1	-0.0019948606	-0.0017136033	-0.0010708303
CFG-98-Sp18	0.1	1	-0.0036413372	-0.002703717	-0.0014774369
CFG-99-Sp8	0.1	1	-0.0015587466	-0.000902382	-0.00096411456
CFG-93-Sp8	1.0	1	-0.0014888981	-0.0005614603	-0.0006679919
CFG-94-Sp0	1.0	1	-0.00040907148	-0.0006014499	-0.00026920688
CFG-94-Sp8	1.0	1	-0.00039392966	-0.0005674203	-0.00026953453
CFG-95-Sp0	1.0	1	-0.0010553678	-0.001647573	-0.00091252173
CFG-95-Sp8	1.0	1	-0.0010028067	-0.0017050868	-0.00089535286
CFG-96-Sp0	1.0	1	-0.00036390673	-0.0007776607	-0.000715847
CFG-97-Sp0	1.0	1	-0.00034148712	-0.0009904519	-0.00077277614
CFG-98-Sp8	1.0	1	-0.0012952794	-0.0014981114	-0.00083978265
CFG-98-Sp18	1.0	1	-0.002918992	-0.002496763	-0.0012328579
CFG-99-Sp8	1.0	1	-0.000912624	-0.00052010076	-0.00079226453
CFG-93-Sp8	10.0	1	-0.00041153462	-0.00042727313	-0.0007018417
CFG-94-Sp0	10.0	1	0.18022989	0.042811796	0.04764659
CFG-94-Sp8	10.0	1	0.22844143	0.033023782	0.058140106
CFG-95-Sp0	10.0	1	0.019669712	-0.0010222747	-0.00045779778
CFG-95-Sp8	10.0	1	0.025257638	-0.0011582224	-0.00043939988
CFG-96-Sp0	10.0	1	0.16471376	0.049228165	-0.00031313382
CFG-97-Sp0	10.0	1	0.055045556	-0.00041473212	-0.00090207084
CFG-98-Sp8	10.0	1	0.023683978	-0.0011036604	-0.0005256662
CFG-98-Sp18	10.0	1	-0.00025037976	-0.0017289066	-0.00048178877
CFG-99-Sp8	10.0	1	0.12692873	-0.00050393847	-0.00035268528
CFG-93-Sp8	0.1	5	-0.0004832015	-0.0007021269	-0.0005357176
CFG-94-Sp0	0.1	5	-0.00064030464	-0.0009902543	-0.0006478162
CFG-94-Sp8	0.1	5	-0.000542917	-0.0011318283	-0.000553621
CFG-95-Sp0	0.1	5	-0.0009028574	-0.00076760777	-0.0009017237
CFG-95-Sp8	0.1	5	-0.0008581834	-0.00075568893	-0.0008469969
CFG-96-Sp0	0.1	5	0.01538277	0.13090442	-0.001033087
CFG-97-Sp0	0.1	5	-0.0006188797	-0.00055488956	-0.00081483356
CFG-98-Sp8	0.1	5	-0.00080532854	-0.0006992274	-0.0007816939
CFG-98-Sp18	0.1	5	-0.0014375767	-0.0011852866	-0.0009832274
CFG-99-Sp8	0.1	5	-0.00024462648	-0.0012450496	-0.00064238464
CFG-93-Sp8	1.0	5	-0.00036284252	-0.0006009336	-0.0004917248
CFG-94-Sp0	1.0	5	-0.00048359617	-0.0008347697	-0.0005752473
CFG-94-Sp8	1.0	5	-0.00035776896	-0.00094402005	-0.00047710465
CFG-95-Sp0	1.0	5	-0.0007400312	-0.0006146309	-0.00087566144
CFG-95-Sp8	1.0	5	-0.0006735333	-0.00057056284	-0.0008084613
CFG-96-Sp0	1.0	5	0.046927754	0.24300803	-0.0012440875
CFG-97-Sp0	1.0	5	-0.00043651057	-0.00041974534	-0.0007747854
CFG-98-Sp8	1.0	5	-0.00065346865	-0.0005890011	-0.0007270073
CFG-98-Sp18	1.0	5	-0.0012745995	-0.001056096	-0.00093667087
CFG-99-Sp8	1.0	5	-6.4734595e-05	-0.0009920213	-0.0005704747
CFG-93-Sp8	10.0	5	0.02897408	-0.00069119025	-0.00042772846
CFG-94-Sp0	10.0	5	0.17314085	-0.00091301184	0.031423625
CFG-94-Sp8	10.0	5	0.19488445	-0.0010009726	0.029053915
CFG-95-Sp0	10.0	5	0.03873283	-0.00017103826	-0.00036520645
CFG-95-Sp8	10.0	5	0.044183582	-0.00011759601	-0.00038839897
CFG-96-Sp0	10.0	5	0.28862953	0.9134371	-0.0017744675
CFG-97-Sp0	10.0	5	0.034511678	0.011636233	-0.0005321163
CFG-98-Sp8	10.0	5	0.03490449	-0.0004996368	-0.0004674908
CFG-98-Sp18	10.0	5	-0.00038695804	-0.0008536208	-0.0009690853
CFG-99-Sp8	10.0	5	0.16804354	-0.00026099704	-0.00028574656
CFG-93-Sp8	0.1	4	-0.0011747801	-0.00074544136	-0.001152405
CFG-94-Sp0	0.1	4	-0.0009623636	-0.0006361968	-0.0008422164
CFG-94-Sp8	0.1	4	-0.00095501734	-0.0005687129	-0.00087491993
CFG-95-Sp0	0.1	4	-0.0013698766	-0.00071646017	-0.0014375391
CFG-95-Sp8	0.1	4	-0.0013555363	-0.00077215617	-0.0012843503
CFG-96-Sp0	0.1	4	-0.0011451421	0.25828233	-0.0016949635
CFG-97-Sp0	0.1	4	-0.001307932	0.047966495	-0.001391851
CFG-98-Sp8	0.1	4	-0.001633378	-0.00095497933	-0.0013468085
CFG-98-Sp18	0.1	4	-0.0023558827	-0.0015631038	-0.001937128
CFG-99-Sp8	0.1	4	-0.00058606634	-0.0006488546	-0.0008828321
CFG-93-Sp8	1.0	4	-0.0010128815	-0.0006749212	-0.0010743558
CFG-94-Sp0	1.0	4	-0.0007052079	-0.0004763037	-0.0006690856
CFG-94-Sp8	1.0	4	-0.00072414905	-0.0004605724	-0.00073171675
CFG-95-Sp0	1.0	4	-0.0012762734	-0.00043441742	-0.0013568121
CFG-95-Sp8	1.0	4	-0.0011568747	-0.00059769524	-0.0011686675
CFG-96-Sp0	1.0	4	-0.00088261766	0.34264427	-0.0017702255
CFG-97-Sp0	1.0	4	-0.0010314193	0.09290093	-0.0014121288
CFG-98-Sp8	1.0	4	-0.0014699774	-0.0008499158	-0.0012468011
CFG-98-Sp18	1.0	4	-0.0021956502	-0.0014651263	-0.0018323234
CFG-99-Sp8	1.0	4	-0.00038313892	-0.0005898404	-0.00077371125
CFG-93-Sp8	10.0	4	0.035762656	-0.0001849848	-0.0010478939
CFG-94-Sp0	10.0	4	0.17846593	0.025755338	0.0022719055
CFG-94-Sp8	10.0	4	0.20611475	-0.00020335674	0.022535898
CFG-95-Sp0	10.0	4	0.035805084	0.052938003	-0.0013579073
CFG-95-Sp8	10.0	4	0.03402148	0.030523311	-0.001175337
CFG-96-Sp0	10.0	4	0.18761899	0.7305898	-0.001299386
CFG-97-Sp0	10.0	4	0.03487722	0.31437162	-0.0014089183
CFG-98-Sp8	10.0	4	0.029248029	-0.00022329863	-0.001077583
CFG-98-Sp18	10.0	4	-0.0004922747	-0.00074249005	-0.0014696693
CFG-99-Sp8	10.0	4	0.22662891	-0.0008858355	-0.00077737577
CFG-93-Sp8	0.1	0	-0.0011355932	-0.0012268816	-0.0013375949
CFG-94-Sp0	0.1	0	-0.00061296305	-0.001021183	-0.00059374195
CFG-94-Sp8	0.1	0	-0.00043330132	-0.00067348004	-0.0006206079
CFG-95-Sp0	0.1	0	-0.0010937576	-0.0009741616	-0.0015555256
CFG-95-Sp8	0.1	0	-0.0010364979	-0.0010599579	-0.0013893663
CFG-96-Sp0	0.1	0	-0.00034636736	0.12064987	-0.000775284
CFG-97-Sp0	0.1	0	-0.00069972925	-0.000525976	-0.0011038816
CFG-98-Sp8	0.1	0	-0.0010609354	-0.0017349672	-0.001378343
CFG-98-Sp18	0.1	0	-0.0021208874	-0.0030216658	-0.0022366242
CFG-99-Sp8	0.1	0	-0.0005647839	-0.00080137537	-0.00089488557
CFG-93-Sp8	1.0	0	-0.00097885	-0.0010248784	-0.0012941293
CFG-94-Sp0	1.0	0	-0.0004348286	-0.00085067254	-0.00043090247
CFG-94-Sp8	1.0	0	-0.00026238084	-0.0004970304	-0.0004790798
CFG-95-Sp0	1.0	0	-0.00089837593	-0.0008109985	-0.001528526
CFG-95-Sp8	1.0	0	-0.00087247725	-0.0008867589	-0.001362414
CFG-96-Sp0	1.0	0	-0.00013723724	0.18075362	-0.0007790017
CFG-97-Sp0	1.0	0	-0.00047453106	-0.0003106994	-0.001091395
CFG-98-Sp8	1.0	0	-0.0009098954	-0.0015899625	-0.0013734645
CFG-98-Sp18	1.0	0	-0.0019448168	-0.0029142078	-0.002253018
CFG-99-Sp8	1.0	0	-0.00034311673	-0.00059876684	-0.00074590865
CFG-93-Sp8	10.0	0	0.02140044	-0.0010796331	-0.0018399277
CFG-94-Sp0	10.0	0	0.12621105	-0.0002609023	0.05595446
CFG-94-Sp8	10.0	0	0.18982126	-0.00043010133	0.038073167
CFG-95-Sp0	10.0	0	0.05048398	-0.00026896954	-0.001452311
CFG-95-Sp8	10.0	0	0.022369578	-0.0006622145	-0.0015218658
CFG-96-Sp0	10.0	0	0.32145983	0.86485845	-0.0009755556
CFG-97-Sp0	10.0	0	0.063060574	0.08812605	-0.0016727998
CFG-98-Sp8	10.0	0	0.051019922	-0.001522851	-0.0016124154
CFG-98-Sp18	10.0	0	-0.00014918197	-0.0026545795	-0.0026755633
CFG-99-Sp8	10.0	0	0.1569947	0.027905498	-0.00081845326
CFG-93-Sp8	0.1	7	0.017496426	-0.0008938278	-0.00064522936
CFG-94-Sp0	0.1	7	-0.00040649084	-0.0013168701	-0.0004681876
CFG-94-Sp8	0.1	7	-0.00042354263	-0.0013353273	-0.00044784436
CFG-95-Sp0	0.1	7	-0.00016571455	-0.001034725	-0.00062610634
CFG-95-Sp8	0.1	7	-0.0002308274	-0.0011127999	-0.00058179244
CFG-96-Sp0	0.1	7	0.0058957525	-0.00024235385	-0.0013126428
CFG-97-Sp0	0.1	7	0.016768508	-0.0005358915	-0.0007421582
CFG-98-Sp8	0.1	7	-0.00014930278	-0.0010000281	-0.0004433121
CFG-98-Sp18	0.1	7	-0.00066644535	-0.0018975678	-0.00048010662
CFG-99-Sp8	0.1	7	-0.00015520162	-0.0016194826	-0.0004943029
CFG-93-Sp8	1.0	7	0.033864923	-0.00082808605	-0.0006557638
CFG-94-Sp0	1.0	7	-0.00023905135	-0.0010298692	-0.00045383937
CFG-94-Sp8	1.0	7	-0.0002731347	-0.0010491571	-0.00043880971
CFG-95-Sp0	1.0	7	-4.3085776e-05	-0.00075076625	-0.00066053454
CFG-95-Sp8	1.0	7	-7.925484e-05	-0.0008667445	-0.0005420064
CFG-96-Sp0	1.0	7	0.015776101	0.02777733	-0.0014892658
CFG-97-Sp0	1.0	7	0.027433831	-0.00042368035	-0.0007097882
CFG-98-Sp8	1.0	7	0.007120412	-0.00072128203	-0.00044164772
CFG-98-Sp18	1.0	7	-0.00050659	-0.0017407017	-0.00042722802
CFG-99-Sp8	1.0	7	-4.6677065e-05	-0.0015446311	-0.00051254255
CFG-93-Sp8	10.0	7	0.2946818	-0.0009267337	-5.5458604e-05
CFG-94-Sp0	10.0	7	0.31205806	0.045389693	0.10643704
CFG-94-Sp8	10.0	7	0.29663578	0.03662456	0.124837756
CFG-95-Sp0	10.0	7	0.0007116832	0.014386222	-0.0014222488
CFG-95-Sp8	10.0	7	0.052417673	0.073964335	-0.0010514113
CFG-96-Sp0	10.0	7	0.39372694	0.8499112	-0.003953727
CFG-97-Sp0	10.0	7	0.09775717	0.13283283	-0.0016359146
CFG-98-Sp8	10.0	7	0.12915936	-0.0004263365	0.0027177883
CFG-98-Sp18	10.0	7	0.027449002	-0.0012317563	-0.0005111256
CFG-99-Sp8	10.0	7	0.16569051	-0.00094339944	-0.00034034386
CFG-93-Sp8	0.1	3	-0.0004926969	-0.0007524442	-0.0007534917
CFG-94-Sp0	0.1	3	-0.00036551582	-0.0011823723	-0.00026259542
CFG-94-Sp8	0.1	3	-0.00041530962	-0.0010611867	-0.00035508603
CFG-95-Sp0	0.1	3	-0.00045653048	-0.0012617622	-0.0006590108
CFG-95-Sp8	0.1	3	-0.0005105757	-0.0012502313	-0.0006582219
CFG-96-Sp0	0.1	3	-0.0005966098	0.024364619	-0.0011851005
CFG-97-Sp0	0.1	3	-0.0002291471	-0.0007260359	-0.0007981802
CFG-98-Sp8	0.1	3	-0.0006087438	-0.0011983633	-0.0008098192
CFG-98-Sp18	0.1	3	-0.0012026129	-0.0014689603	-0.0012796005
CFG-99-Sp8	0.1	3	-0.00044356348	-0.0009966553	-0.0005787367
CFG-93-Sp8	1.0	3	-0.00029611873	-0.000712939	-0.0007421092
CFG-94-Sp0	1.0	3	-0.00021726232	-0.0010268639	-0.00013492908
CFG-94-Sp8	1.0	3	-0.00030583638	-0.0009535115	-0.0002447155
CFG-95-Sp0	1.0	3	-0.00030100602	-0.0011799929	-0.00059156877
CFG-95-Sp8	1.0	3	-0.00034970816	-0.0011898886	-0.000586634
CFG-96-Sp0	1.0	3	-0.00036009194	0.05827755	-0.0011443156
CFG-97-Sp0	1.0	3	-7.440384e-05	-0.00057829183	-0.00081008807
CFG-98-Sp8	1.0	3	-0.00043309588	-0.001160482	-0.0007869487
CFG-98-Sp18	1.0	3	-0.0010028625	-0.0014242562	-0.0012806334
CFG-99-Sp8	1.0	3	-0.0003006291	-0.00092227815	-0.00047211236
CFG-93-Sp8	10.0	3	0.02683443	0.021975167	-0.0009468347
CFG-94-Sp0	10.0	3	0.13348073	0.02643704	0.042194895
CFG-94-Sp8	10.0	3	0.111260965	-8.995488e-05	0.048090816
CFG-95-Sp0	10.0	3	0.036900476	0.010964908	-0.0006201524
CFG-95-Sp8	10.0	3	0.023714527	-0.00018108453	-0.0005432269
CFG-96-Sp0	10.0	3	0.2966267	0.83924276	-0.0017599815
CFG-97-Sp0	10.0	3	0.083974935	0.17789662	-0.0012032185
CFG-98-Sp8	10.0	3	0.01921528	-0.00025341977	-0.00074027065
CFG-98-Sp18	10.0	3	-5.769141e-05	-0.0004575593	-0.0012878124
CFG-99-Sp8	10.0	3	0.08787524	-0.00026374476	-0.00034686312
CFG-93-Sp8	0.1	2	-0.00080547883	-0.0021043967	-0.00077223364
CFG-94-Sp0	0.1	2	-0.00028746764	-0.0014476377	-0.0005327391
CFG-94-Sp8	0.1	2	-0.0003178108	-0.0015059118	-0.0003692933
CFG-95-Sp0	0.1	2	-0.00097470684	-0.0020946444	-0.0014918891
CFG-95-Sp8	0.1	2	-0.0009908989	-0.0020132025	-0.001522475
CFG-96-Sp0	0.1	2	0.019611597	-0.00022333516	-0.001983296
CFG-97-Sp0	0.1	2	-0.00080918695	-0.0022732762	-0.001480776
CFG-98-Sp8	0.1	2	-0.0009116369	-0.0017447879	-0.0009883144
CFG-98-Sp18	0.1	2	-0.0013290212	-0.002359575	-0.0011649268
CFG-99-Sp8	0.1	2	-0.00034412587	-0.000920566	-0.0006914019
CFG-93-Sp8	1.0	2	-0.0006730695	-0.0021894828	-0.00069748715
CFG-94-Sp0	1.0	2	-5.275905e-05	-0.0012878922	-0.0003353119
CFG-94-Sp8	1.0	2	-0.00013944093	-0.0014334169	-0.00022657565
CFG-95-Sp0	1.0	2	-0.00067243975	-0.0020178582	-0.0013278299
CFG-95-Sp8	1.0	2	-0.0008150685	-0.0019951693	-0.001384204
CFG-96-Sp0	1.0	2	0.045598112	0.0977678	-0.0020428798
CFG-97-Sp0	1.0	2	-0.00045181753	-0.0021806897	-0.0013701605
CFG-98-Sp8	1.0	2	-0.0007864134	-0.0017860006	-0.0009042923
CFG-98-Sp18	1.0	2	-0.0012161003	-0.0024271603	-0.0010946624
CFG-99-Sp8	1.0	2	-0.00017799731	-0.0007688082	-0.00057409663
CFG-93-Sp8	10.0	2	0.024909925	-0.0020658064	-0.0013099276
CFG-94-Sp0	10.0	2	0.21757624	-0.00084024115	0.089487895
CFG-94-Sp8	10.0	2	0.24448621	-0.0007159516	0.12674296
CFG-95-Sp0	10.0	2	0.077042826	-0.0013412593	-0.00096534594
CFG-95-Sp8	10.0	2	0.0791678	-0.001975582	-0.0008398513
CFG-96-Sp0	10.0	2	0.4597394	0.9111446	-0.0015037152
CFG-97-Sp0	10.0	2	0.10045204	0.036000296	-0.0014318218
CFG-98-Sp8	10.0	2	0.034208387	-0.0019454039	-0.0007300889
CFG-98-Sp18	10.0	2	-0.00020242664	-0.0028664272	-0.0010232031
CFG-99-Sp8	10.0	2	0.12953658	-0.0003531931	-0.0001319652
CFG-93-Sp8	0.1	6	-0.0010946373	-0.0005109741	-0.0004987439
CFG-94-Sp0	0.1	6	-0.00043688278	-6.752093e-05	-0.00037676777
CFG-94-Sp8	0.1	6	-0.0006192195	-0.00040749973	-0.00035125582
CFG-95-Sp0	0.1	6	-0.00073180825	0.07262077	-0.0004940569
CFG-95-Sp8	0.1	6	-0.000639548	-0.00023327225	-0.00036101803
CFG-96-Sp0	0.1	6	-8.9482404e-05	1.1499124	-0.0029055139
CFG-97-Sp0	0.1	6	-0.0006693765	0.5090806	-0.0015628947
CFG-98-Sp8	0.1	6	-0.0009742729	-0.00050273596	-0.00037862026
CFG-98-Sp18	0.1	6	-0.0021984214	-0.0009218094	-0.00064087956
CFG-99-Sp8	0.1	6	-0.00075683295	-0.0005330905	-0.00038886163
CFG-93-Sp8	1.0	6	-0.0009443655	-0.00046115665	-0.00044903683
CFG-94-Sp0	1.0	6	-0.00026113953	0.010706587	-0.00038533154
CFG-94-Sp8	1.0	6	-0.00034243512	-0.00027831102	-0.00035777554
CFG-95-Sp0	1.0	6	-0.0006112663	0.12761644	-0.00056339265
CFG-95-Sp8	1.0	6	-0.00048002848	-6.192315e-05	-0.0003532353
CFG-96-Sp0	1.0	6	0.04108772	1.2526672	-0.0029537927
CFG-97-Sp0	1.0	6	-0.00044488724	0.6003854	-0.001823127
CFG-98-Sp8	1.0	6	-0.00079343613	-0.00038117013	-0.00035738215
CFG-98-Sp18	1.0	6	-0.0020330057	-0.00082208746	-0.0006158863
CFG-99-Sp8	1.0	6	-0.00051437144	-0.00045697816	-0.0003213571
CFG-93-Sp8	10.0	6	-0.00030361314	-0.00033566827	-0.00041482985
CFG-94-Sp0	10.0	6	0.1144259	0.26508456	-0.0007428653
CFG-94-Sp8	10.0	6	0.1495205	0.052559733	-0.0004580431
CFG-95-Sp0	10.0	6	0.0011391863	0.44094825	-0.0014824636
CFG-95-Sp8	10.0	6	0.040501256	0.08145589	-0.0006804348
CFG-96-Sp0	10.0	6	0.3040576	1.6670207	-0.0023605432
CFG-97-Sp0	10.0	6	0.007960618	0.75570625	-0.0021957292
CFG-98-Sp8	10.0	6	-0.00025856102	0.05771435	-0.00067303167
CFG-98-Sp18	10.0	6	-0.00069420337	0.008544869	-0.00046100203
CFG-99-Sp8	10.0	6	0.25422022	0.02367045	-9.790305e-06
CFG-93-Sp8	0.1	9	-0.0009437905	-0.0033619702	-0.0012049284
CFG-94-Sp0	0.1	9	0.0013628677	-0.0013850924	-0.00039243768
CFG-94-Sp8	0.1	9	0.001803346	-0.0017395979	-0.0005426294
CFG-95-Sp0	0.1	9	-0.00075145706	-0.0018708314	-0.00091881293
CFG-95-Sp8	0.1	9	-0.00060745474	-0.0027937444	-0.0009037105
CFG-96-Sp0	0.1	9	-0.0021981825	0.12494756	-0.0021297582
CFG-97-Sp0	0.1	9	-0.00054778595	-0.0012189866	-0.0016147089
CFG-98-Sp8	0.1	9	-0.0008355951	-0.0035389867	-0.0009729112
CFG-98-Sp18	0.1	9	-0.0019026364	-0.005481535	-0.0017331041
CFG-99-Sp8	0.1	9	-0.000390207	-0.0027803697	-0.0007751015
CFG-93-Sp8	1.0	9	-0.0007692541	-0.0030135897	-0.0013287974
CFG-94-Sp0	1.0	9	0.019061055	-0.0010094192	-0.00023504569
CFG-94-Sp8	1.0	9	0.017519537	-0.0014629185	-0.00042595025
CFG-95-Sp0	1.0	9	-0.00054194394	-0.0013438412	-0.0010357312
CFG-95-Sp8	1.0	9	-0.0004195826	-0.0023663614	-0.0009947139
CFG-96-Sp0	1.0	9	-0.0018956545	0.26081818	-0.0023210372
CFG-97-Sp0	1.0	9	-0.0002215657	-0.00068018195	-0.0016783247
CFG-98-Sp8	1.0	9	-0.00057318993	-0.0031750752	-0.0009785518
CFG-98-Sp18	1.0	9	-0.0017507896	-0.005208355	-0.0017608907
CFG-99-Sp8	1.0	9	-0.00018266964	-0.0025248043	-0.00076992146
CFG-93-Sp8	10.0	9	0.050799035	-0.0009983943	-0.0017469614
CFG-94-Sp0	10.0	9	0.23135711	0.02569397	0.10120278
CFG-94-Sp8	10.0	9	0.2517182	0.0012666434	0.09952604
CFG-95-Sp0	10.0	9	0.01779968	-0.00037287737	-0.0015745079
CFG-95-Sp8	10.0	9	0.048548196	-0.0009125267	-0.0015045922
CFG-96-Sp0	10.0	9	0.17147654	0.8701307	-0.0017461724
CFG-97-Sp0	10.0	9	0.058187943	0.01701059	-0.001647364
CFG-98-Sp8	10.0	9	0.06420378	-0.0008604726	-0.0011815777
CFG-98-Sp18	10.0	9	0.021151908	-0.002061498	-0.0023043333
CFG-99-Sp8	10.0	9	0.11950827	-0.0011601866	-0.00090640155
CFG-93-Sp8	0.1	8	-0.0007691841	-0.0016556542	-0.0008782202
CFG-94-Sp0	0.1	8	-0.00042690575	-0.00048257818	-0.0007677453
CFG-94-Sp8	0.1	8	-0.00048511437	-0.00051409483	-0.0005984467
CFG-95-Sp0	0.1	8	-0.0011780874	-0.0018581868	-0.0012389257
CFG-95-Sp8	0.1	8	-0.0013459356	-0.0025051984	-0.0012782767
CFG-96-Sp0	0.1	8	-0.0007363775	0.2588854	-0.0016661837
CFG-97-Sp0	0.1	8	-0.00051843224	-0.0013926445	-0.0009792439
CFG-98-Sp8	0.1	8	-0.00096203503	-0.001955252	-0.0009089496
CFG-98-Sp18	0.1	8	-0.0015113569	-0.0031416975	-0.0012811851
CFG-99-Sp8	0.1	8	-0.00075554993	-0.001115055	-0.00066350424
CFG-93-Sp8	1.0	8	-0.0005552549	-0.0016682815	-0.00087899505
CFG-94-Sp0	1.0	8	-0.00023704677	-0.00043780642	-0.00070958846
CFG-94-Sp8	1.0	8	-0.00029319472	-0.0004599117	-0.0005418534
CFG-95-Sp0	1.0	8	-0.0009878278	-0.0017015676	-0.0011955568
CFG-95-Sp8	1.0	8	-0.0011097657	-0.0025182222	-0.0012831537
CFG-96-Sp0	1.0	8	-0.00059251895	0.33615527	-0.0017216434
CFG-97-Sp0	1.0	8	-0.0003423144	-0.0012246917	-0.00094356545
CFG-98-Sp8	1.0	8	-0.00079020334	-0.0019069086	-0.00089179707
CFG-98-Sp18	1.0	8	-0.0013298988	-0.003090445	-0.0012643588
CFG-99-Sp8	1.0	8	-0.00064072356	-0.0010661575	-0.0006825707
CFG-93-Sp8	10.0	8	0.032817986	-0.001633087	-0.0011043341
CFG-94-Sp0	10.0	8	0.1503574	-0.00049368344	-0.00054318266
CFG-94-Sp8	10.0	8	0.21393733	-0.001198061	-0.00073861575
CFG-95-Sp0	10.0	8	0.036462918	-0.00093782647	-0.0006114251
CFG-95-Sp8	10.0	8	0.06388517	-0.0022758963	-0.000863879
CFG-96-Sp0	10.0	8	0.19670492	0.89761174	-0.0019010174
CFG-97-Sp0	10.0	8	0.05373165	0.0038718064	-0.00054222834
CFG-98-Sp8	10.0	8	0.04077833	-0.0018400546	-0.000805581
CFG-98-Sp18	10.0	8	-0.00020477078	-0.0031455073	-0.0010935352
CFG-99-Sp8	10.0	8	0.08855915	-0.0012106874	-0.0013280844
CFG-100-Sp8	0.1	1	-0.001042907	-0.0004976278	-0.0008666447
CFG-100-Sp16	0.1	1	-0.003909516	-0.0016080708	-0.0019095987
CFG-101-Sp8	0.1	1	-0.0013288102	-0.00022166476	-0.0009932957
CFG-102-Sp8	0.1	1	-0.00075872004	-0.0008558249	-0.0007129349
CFG-103-Sp0	0.1	1	-0.00041162895	-0.0003876027	-0.0006113203
CFG-104-Sp8	0.1	1	-3.483072e-05	0.006759354	-0.00066651107
CFG-105-Sp0	0.1	1	-0.00026911247	-0.00013887933	-0.00069053005
CFG-105-Sp10	0.1	1	-0.00038636097	0.025630966	-0.00065350067
CFG-106-Sp8	0.1	1	-0.00056825444	-0.00055188674	-0.0006237112
CFG-107-Sp8	0.1	1	-0.0009953837	-0.0008476096	-0.0006221886
CFG-100-Sp8	1.0	1	-0.00052674895	-8.346247e-05	-0.00074528425
CFG-100-Sp16	1.0	1	-0.0034538405	-0.0012382315	-0.0017995836
CFG-101-Sp8	1.0	1	-0.00084544986	0.040711943	-0.00089453027
CFG-102-Sp8	1.0	1	-0.0002309973	-0.00059818785	-0.0005040754
CFG-103-Sp0	1.0	1	0.017170552	-6.5087406e-05	-0.00042492218
CFG-104-Sp8	1.0	1	0.04893696	0.042877298	-0.00048726247
CFG-105-Sp0	1.0	1	0.010319281	0.01880825	-0.00061786623
CFG-105-Sp10	1.0	1	-0.00011132594	0.03184827	-0.00060796406
CFG-106-Sp8	1.0	1	-0.0001778097	-0.00028642046	-0.0005485414
CFG-107-Sp8	1.0	1	-0.0004552253	-0.0006053149	-0.00045493088
CFG-100-Sp8	10.0	1	0.09456232	0.0206225	-0.00064497767
CFG-100-Sp16	10.0	1	-0.00032932629	0.08871444	-0.0009978781
CFG-101-Sp8	10.0	1	0.07739987	0.057568952	-0.00083129905
CFG-102-Sp8	10.0	1	0.094361424	-0.00046554775	-0.00028152423
CFG-103-Sp0	10.0	1	0.22541201	0.03394671	0.03186015
CFG-104-Sp8	10.0	1	0.33589852	-0.00028145112	-0.00015480172
CFG-105-Sp0	10.0	1	0.07295151	-0.00016561046	-0.00076568883
CFG-105-Sp10	10.0	1	0.122939944	-0.0005001045	-0.0006960953
CFG-106-Sp8	10.0	1	0.06809989	-0.0006243073	-0.0007155091
CFG-107-Sp8	10.0	1	0.21825172	-0.00017821985	0.009279875
CFG-100-Sp8	0.1	5	-0.00013343334	-0.0005436255	-0.0005288823
CFG-100-Sp16	0.1	5	-0.0008945501	-0.00088792655	-0.00084311503
CFG-101-Sp8	0.1	5	-0.00027465247	-0.0004160134	-0.0006011619
CFG-102-Sp8	0.1	5	-0.0004440949	-0.000744205	-0.00065524847
CFG-103-Sp0	0.1	5	-3.7747694e-05	-0.0008605427	-0.0006808954
CFG-104-Sp8	0.1	5	0.001962252	-0.00014319543	-0.00069392635
CFG-105-Sp0	0.1	5	-0.00026124276	-0.00056001026	-0.0005232707
CFG-105-Sp10	0.1	5	-3.692992e-05	-0.0005303981	-0.0010472622
CFG-106-Sp8	0.1	5	-8.254479e-05	-0.00056438707	-0.0005091041
CFG-107-Sp8	0.1	5	-0.0004355715	-0.00087321235	-0.000787696
CFG-100-Sp8	1.0	5	0.0025521144	-0.00042354863	-0.0004394256
CFG-100-Sp16	1.0	5	-0.0006875795	-0.0007035211	-0.0007547865
CFG-101-Sp8	1.0	5	-0.00016278766	-0.00027723328	-0.0005494212
CFG-102-Sp8	1.0	5	-0.00024338602	-0.0006270234	-0.0005647492
CFG-103-Sp0	1.0	5	0.017605498	-0.00074860104	-0.0006383104
CFG-104-Sp8	1.0	5	0.024318168	0.04563087	-0.00078187307
CFG-105-Sp0	1.0	5	-0.00018887623	-0.00046732774	-0.00045746233
CFG-105-Sp10	1.0	5	0.0064571574	-0.0003248539	-0.0010388216
CFG-106-Sp8	1.0	5	-1.9491501e-05	-0.0004755257	-0.00043142412
CFG-107-Sp8	1.0	5	-0.00016869321	-0.00073723024	-0.0007057898
CFG-100-Sp8	10.0	5	0.13383485	-0.00042454	-0.0007177284
CFG-100-Sp16	10.0	5	0.057138454	-0.00056393375	-0.00058329175
CFG-101-Sp8	10.0	5	0.06712516	-0.0005415354	-0.00059964875
CFG-102-Sp8	10.0	5	0.052497435	-0.00034712514	-2.4319728e-05
CFG-103-Sp0	10.0	5	0.32678568	0.21428221	-4.7073977e-06
CFG-104-Sp8	10.0	5	0.40562603	0.3990361	-0.0005344494
CFG-105-Sp0	10.0	5	0.076253936	0.004114833	-0.00046852883
CFG-105-Sp10	10.0	5	0.15769494	0.16443428	-0.0016428485
CFG-106-Sp8	10.0	5	0.071588434	0.029078456	-0.0004071987
CFG-107-Sp8	10.0	5	0.20553392	-0.0009795579	0.006084904
CFG-100-Sp8	0.1	4	-0.00030491818	-0.00025480866	-0.0008183591
CFG-100-Sp16	0.1	4	-0.0011189383	-0.00082130014	-0.001462091
CFG-101-Sp8	0.1	4	-0.0007407094	-0.0004872433	-0.0010721182
CFG-102-Sp8	0.1	4	-0.0009324303	-0.00044572275	-0.0008400579
CFG-103-Sp0	0.1	4	-0.00031133686	-0.0001914144	-0.0005183039
CFG-104-Sp8	0.1	4	-0.00017290052	0.0014590207	-0.0004928004
CFG-105-Sp0	0.1	4	-0.0005762714	-0.00018892836	-0.00070460595
CFG-105-Sp10	0.1	4	-0.00027306695	-0.0002262612	-0.00071408466
CFG-106-Sp8	0.1	4	-0.00017747658	-0.00013281773	-0.0006765194
CFG-107-Sp8	0.1	4	-0.00064875645	-0.00046286974	-0.000692606
CFG-100-Sp8	1.0	4	-8.482203e-05	-3.427321e-05	-0.0007797038
CFG-100-Sp16	1.0	4	-0.0010013034	-0.0006027639	-0.0013727796
CFG-101-Sp8	1.0	4	-0.00056693266	-0.0003233305	-0.0009810015
CFG-102-Sp8	1.0	4	-0.00069741055	-0.00031379043	-0.0007222212
CFG-103-Sp0	1.0	4	0.0078035183	-0.000104568884	-0.0004489208
CFG-104-Sp8	1.0	4	0.014186367	0.029940695	-0.00049454573
CFG-105-Sp0	1.0	4	-0.0003124159	0.016770124	-0.0007681467
CFG-105-Sp10	1.0	4	-0.000114031616	-2.0358795e-05	-0.0006558625
CFG-106-Sp8	1.0	4	0.007874936	0.003828654	-0.0006722976
CFG-107-Sp8	1.0	4	-0.0004062447	-0.00030352097	-0.00054703065
CFG-100-Sp8	10.0	4	0.18466155	0.02102831	-0.0012035926
CFG-100-Sp16	10.0	4	0.061991177	0.22571857	-0.0017125139
CFG-101-Sp8	10.0	4	0.101486504	-0.00013467041	-0.001362572
CFG-102-Sp8	10.0	4	0.10893078	-0.00029675633	-0.00046956865
CFG-103-Sp0	10.0	4	0.23916757	0.071699046	-3.2869352e-06
CFG-104-Sp8	10.0	4	0.28203243	0.08383725	-0.00011893345
CFG-105-Sp0	10.0	4	0.10442718	0.057930287	-0.00078499055
CFG-105-Sp10	10.0	4	0.16660553	0.03164967	-0.0012788429
CFG-106-Sp8	10.0	4	0.109752804	0.032922618	-0.00082477235
CFG-107-Sp8	10.0	4	0.18411757	0.009237924	-6.2674653e-06
CFG-100-Sp8	0.1	0	-0.00048834406	-0.0009788364	-0.0011349618
CFG-100-Sp16	0.1	0	-0.0012944383	0.098688744	-0.0020171835
CFG-101-Sp8	0.1	0	-0.00077136565	-0.00047331548	-0.0011103352
CFG-102-Sp8	0.1	0	-0.00029413096	-0.00039345806	-0.00093333033
CFG-103-Sp0	0.1	0	-0.00061413576	-0.0002860232	-0.00067984324
CFG-104-Sp8	0.1	0	-1.47935e-05	-0.00031544804	-0.000600022
CFG-105-Sp0	0.1	0	-0.0002607826	-0.0004271008	-0.0009752069
CFG-105-Sp10	0.1	0	-2.8805285e-05	-0.0003698045	-0.0010119725
CFG-106-Sp8	0.1	0	-0.00022954874	-0.00034771606	-0.00096942205
CFG-107-Sp8	0.1	0	-0.0004245124	-0.0008427818	-0.00072997017
CFG-100-Sp8	1.0	0	-0.00021862454	-0.0008300752	-0.0010548051
CFG-100-Sp16	1.0	0	-0.0010980268	0.17612317	-0.0020550408
CFG-101-Sp8	1.0	0	-0.00061563536	-0.0002500919	-0.0011417551
CFG-102-Sp8	1.0	0	-0.00014091849	-0.00015757882	-0.00090498914
CFG-103-Sp0	1.0	0	-0.00033558658	-5.026115e-05	-0.0005519209
CFG-104-Sp8	1.0	0	0.030585434	-0.00014596002	-0.0005199437
CFG-105-Sp0	1.0	0	-1.1887811e-05	-0.00020278897	-0.0008734285
CFG-105-Sp10	1.0	0	0.020660471	-0.00015714555	-0.0009394521
CFG-106-Sp8	1.0	0	-7.853243e-05	-0.00023187208	-0.0010291892
CFG-107-Sp8	1.0	0	-0.00014163971	-0.0006174168	-0.0005613977
CFG-100-Sp8	10.0	0	0.15665928	-6.237521e-05	-0.0015053501
CFG-100-Sp16	10.0	0	0.024201108	0.21682742	-0.0023993414
CFG-101-Sp8	10.0	0	0.034324046	0.014267848	-0.0020371333
CFG-102-Sp8	10.0	0	0.0569336	0.008313084	-0.0015735221
CFG-103-Sp0	10.0	0	0.13035497	0.018618558	-0.00081298756
CFG-104-Sp8	10.0	0	0.32896796	0.07335137	0.018458817
CFG-105-Sp0	10.0	0	0.116937645	0.016620802	-0.0015659444
CFG-105-Sp10	10.0	0	0.21291147	0.03869465	-0.0018517835
CFG-106-Sp8	10.0	0	0.076429285	-0.0004830901	-0.001618108
CFG-107-Sp8	10.0	0	0.19180071	-0.0005540409	-2.9025105e-05
CFG-100-Sp8	0.1	7	-4.438415e-05	-0.0008956016	-0.00051357417
CFG-100-Sp16	0.1	7	-0.0011659528	-0.0019509563	-0.0010167065
CFG-101-Sp8	0.1	7	-0.00012164436	-0.00088317384	-0.0007928198
CFG-102-Sp8	0.1	7	-0.00014364682	-0.0009857988	-0.0005570366
CFG-103-Sp0	0.1	7	0.009050742	-0.0007811591	-0.00071531173
CFG-104-Sp8	0.1	7	0.024623616	-0.00061496237	-0.0005092893
CFG-105-Sp0	0.1	7	0.02419016	-0.0007700421	-0.0006138515
CFG-105-Sp10	0.1	7	0.03939015	-0.00028828738	-0.00086332695
CFG-106-Sp8	0.1	7	0.012146216	-0.0006426079	-0.00075438217
CFG-107-Sp8	0.1	7	-8.082185e-05	-0.0009954431	-0.00053776515
CFG-100-Sp8	1.0	7	0.011987511	-0.0007143218	-0.0004684867
CFG-100-Sp16	1.0	7	-0.0009527599	-0.0017195597	-0.00095710263
CFG-101-Sp8	1.0	7	-1.8964707e-06	-0.00060360826	-0.0008548946
CFG-102-Sp8	1.0	7	-2.0381063e-07	-0.00080750074	-0.0005209999
CFG-103-Sp0	1.0	7	0.03559298	-0.0005972719	-0.0006807178
CFG-104-Sp8	1.0	7	0.040056482	-0.0004945583	-0.000512676
CFG-105-Sp0	1.0	7	0.037796516	-0.0007130973	-0.00062902813
CFG-105-Sp10	1.0	7	0.062210284	-0.00010262527	-0.0010283664
CFG-106-Sp8	1.0	7	0.020669054	-0.0005415621	-0.00075721665
CFG-107-Sp8	1.0	7	0.009237569	-0.0008162915	-0.0005202666
CFG-100-Sp8	10.0	7	0.24831057	-0.00058209704	-0.0003010985
CFG-100-Sp16	10.0	7	0.051070448	-5.9817445e-05	-0.0010504768
CFG-101-Sp8	10.0	7	0.15956393	0.104764245	-0.0021751076
CFG-102-Sp8	10.0	7	0.09106161	-0.00024580295	-0.00027037915
CFG-103-Sp0	10.0	7	0.29056966	0.024839014	0.03364912
CFG-104-Sp8	10.0	7	0.34615692	-0.00043570026	0.14054687
CFG-105-Sp0	10.0	7	0.19838157	-0.000983558	0.031822518
CFG-105-Sp10	10.0	7	0.36369008	0.038288414	-0.0015338316
CFG-106-Sp8	10.0	7	0.14577916	-0.00052078406	-0.00071105844
CFG-107-Sp8	10.0	7	0.31227332	-0.00017586764	0.13779275
CFG-100-Sp8	0.1	3	-0.00012355563	-0.0005748568	-0.00040694294
CFG-100-Sp16	0.1	3	-0.0013350903	-0.0011226049	-0.0010607949
CFG-101-Sp8	0.1	3	-0.00037264582	-0.00047088056	-0.00063863985
CFG-102-Sp8	0.1	3	-0.0003719023	-0.00089208945	-0.00044129728
CFG-103-Sp0	0.1	3	-7.374253e-05	-0.0007379186	-0.00023899948
CFG-104-Sp8	0.1	3	0.002634231	-0.00038323138	-0.0001851887
CFG-105-Sp0	0.1	3	-0.00017067332	-0.0003717301	-0.0004559633
CFG-105-Sp10	0.1	3	0.024118103	-0.00038420936	-0.00045246378
CFG-106-Sp8	0.1	3	-0.00010791797	-0.000558307	-0.0005289338
CFG-107-Sp8	0.1	3	-0.000414048	-0.00081216823	-0.00068203383
CFG-100-Sp8	1.0	3	0.0056464374	-0.0005261041	-0.00036978646
CFG-100-Sp16	1.0	3	-0.0011739807	-0.0010029	-0.0009918422
CFG-101-Sp8	1.0	3	-0.00019931364	-0.0004125714	-0.0006199318
CFG-102-Sp8	1.0	3	-0.00016657163	-0.00083439733	-0.00039197452
CFG-103-Sp0	1.0	3	0.008629415	-0.0006349042	-0.0001599458
CFG-104-Sp8	1.0	3	0.0247605	-0.00018698379	-0.00012159511
CFG-105-Sp0	1.0	3	0.006099105	-0.0002424899	-0.0004485839
CFG-105-Sp10	1.0	3	0.041820277	-0.00027046667	-0.0005087365
CFG-106-Sp8	1.0	3	0.006657351	-0.00043919176	-0.0005051896
CFG-107-Sp8	1.0	3	-0.00017284963	-0.0007130525	-0.0006206021
CFG-100-Sp8	10.0	3	0.12756345	0.02347868	-0.00090853474
CFG-100-Sp16	10.0	3	0.050174925	-0.00019708945	-0.00054767274
CFG-101-Sp8	10.0	3	0.0706081	0.00058385887	-0.00086316676
CFG-102-Sp8	10.0	3	0.05226439	-0.00022676367	-0.00017543558
CFG-103-Sp0	10.0	3	0.29454926	0.12733853	-0.00013394457
CFG-104-Sp8	10.0	3	0.33652437	-0.00014472242	0.031997982
CFG-105-Sp0	10.0	3	0.16630273	0.005447134	-0.00034873508
CFG-105-Sp10	10.0	3	0.30019316	-0.00031983538	-0.0014330997
CFG-106-Sp8	10.0	3	0.082739435	0.0028299177	-0.0007065383
CFG-107-Sp8	10.0	3	0.09646837	-0.00043054007	-0.00045838632
CFG-100-Sp8	0.1	2	-0.00021577018	-0.00086276856	-0.00059275783
CFG-100-Sp16	0.1	2	-0.00078289583	-0.0013671459	-0.00075414643
CFG-101-Sp8	0.1	2	-0.0003948098	-0.00081113016	-0.0007530936
CFG-102-Sp8	0.1	2	-0.00028982077	-0.00084665586	-0.00075855985
CFG-103-Sp0	0.1	2	-0.00012005727	-0.0010971529	-0.0009376835
CFG-104-Sp8	0.1	2	-6.516088e-05	-0.00063068233	-0.00057635613
CFG-105-Sp0	0.1	2	-0.00039079817	-0.000986018	-0.00061271526
CFG-105-Sp10	0.1	2	0.0073141456	-0.00042230182	-0.00062415784
CFG-106-Sp8	0.1	2	-0.0004173364	-0.001190065	-0.0006558371
CFG-107-Sp8	0.1	2	-0.0002696854	-0.00091741345	-0.0004370688
CFG-100-Sp8	1.0	2	0.005637318	-0.00079481886	-0.0005182599
CFG-100-Sp16	1.0	2	-0.00060787925	-0.0012314474	-0.00065143604
CFG-101-Sp8	1.0	2	-0.00030542564	-0.00078620267	-0.0007312048
CFG-102-Sp8	1.0	2	-0.00013769399	-0.0007094148	-0.00066647044
CFG-103-Sp0	1.0	2	0.034242444	-0.0011438277	-0.00088424934
CFG-104-Sp8	1.0	2	0.014610782	-0.00043801864	-0.00044157734
CFG-105-Sp0	1.0	2	-0.00022037464	-0.0009674429	-0.0006109019
CFG-105-Sp10	1.0	2	0.029009234	-0.00019372933	-0.00056750386
CFG-106-Sp8	1.0	2	-0.00027723017	-0.001248648	-0.00055016344
CFG-107-Sp8	1.0	2	-6.368238e-05	-0.00076816685	-0.0003247643
CFG-100-Sp8	10.0	2	0.2511181	-0.0008815209	-0.0010559928
CFG-100-Sp16	10.0	2	0.06260344	-0.0012631501	-0.0006212378
CFG-101-Sp8	10.0	2	0.09208076	-0.0013857732	-0.0013451821
CFG-102-Sp8	10.0	2	0.083482966	-0.000877726	-0.0004849263
CFG-103-Sp0	10.0	2	0.39661494	-0.0011175845	-0.00022191889
CFG-104-Sp8	10.0	2	0.29201612	0.0071367277	0.11509825
CFG-105-Sp0	10.0	2	0.11459843	-0.0006447317	-0.00015389519
CFG-105-Sp10	10.0	2	0.24885829	-0.00046816154	-0.0010097065
CFG-106-Sp8	10.0	2	0.048161764	-0.0011798576	-0.00084324204
CFG-107-Sp8	10.0	2	0.20743808	-0.00021000359	0.105158605
CFG-100-Sp8	0.1	6	-0.0007470271	-0.000101262405	-0.00051630865
CFG-100-Sp16	0.1	6	-0.002761555	-0.0014241394	-0.0005737673
CFG-101-Sp8	0.1	6	-0.00080854516	-0.00022236667	-0.00048035118
CFG-102-Sp8	0.1	6	-0.00032409598	-0.00017441418	-0.00029322386
CFG-103-Sp0	0.1	6	-5.653873e-05	-4.827929e-05	-0.00038254555
CFG-104-Sp8	0.1	6	0.021409176	-0.00010469075	-0.00023323279
CFG-105-Sp0	0.1	6	-1.9790194e-05	-1.3395431e-05	-0.00024037859
CFG-105-Sp10	0.1	6	-2.3780949e-05	-0.000121688085	-0.00029882742
CFG-106-Sp8	0.1	6	0.0066323094	-0.00021325839	-0.00029474008
CFG-107-Sp8	0.1	6	-0.00022085104	-0.0003114156	-0.00033764233
CFG-100-Sp8	1.0	6	-0.00059790816	-6.8988484e-05	-0.0004928745
CFG-100-Sp16	1.0	6	-0.0025699432	-0.0013032976	-0.000532234
CFG-101-Sp8	1.0	6	-0.00067422644	-0.00018280745	-0.00045592073
CFG-102-Sp8	1.0	6	-0.00012486913	-4.662584e-05	-0.00027177623
CFG-103-Sp0	1.0	6	0.01896862	0.010813819	-0.00043607785
CFG-104-Sp8	1.0	6	0.044986755	0.004521042	-0.0002672379
CFG-105-Sp0	1.0	6	0.014194254	0.01635653	-0.00023546405
CFG-105-Sp10	1.0	6	0.022165235	-4.7777947e-05	-0.00024209425
CFG-106-Sp8	1.0	6	0.023635978	-0.00014237674	-0.00035179648
CFG-107-Sp8	1.0	6	-3.119763e-05	-0.00021150286	-0.00032204136
CFG-100-Sp8	10.0	6	-7.406257e-05	-0.000111387686	-0.0007912087
CFG-100-Sp16	10.0	6	-0.00068291556	-0.00011316717	-0.00040424813
CFG-101-Sp8	10.0	6	0.004120078	-7.816875e-05	-0.0008118267
CFG-102-Sp8	10.0	6	0.113357306	0.025079135	-0.00058110716
CFG-103-Sp0	10.0	6	0.26027882	0.08445515	-0.00050834526
CFG-104-Sp8	10.0	6	0.37808043	0.08273376	0.048576586
CFG-105-Sp0	10.0	6	0.07605088	0.035104185	-0.00078899995
CFG-105-Sp10	10.0	6	0.2728137	0.021302087	-0.0006898658
CFG-106-Sp8	10.0	6	0.17965782	0.011727443	-0.0006787547
CFG-107-Sp8	10.0	6	0.19889756	0.034382373	-2.8537008e-05
CFG-100-Sp8	0.1	9	-0.00037312906	-0.0012468015	-0.00077725697
CFG-100-Sp16	0.1	9	-0.0008903461	-0.002101619	-0.0009034
CFG-101-Sp8	0.1	9	-0.0004224019	-0.0012773296	-0.000747042
CFG-102-Sp8	0.1	9	-8.749593e-05	-0.0019977628	-0.00061935704
CFG-103-Sp0	0.1	9	0.0113556385	-0.0010592218	-0.00042310558
CFG-104-Sp8	0.1	9	0.012940966	-0.0008549015	-0.00041181492
CFG-105-Sp0	0.1	9	0.009223018	-0.0014485819	-0.0010247658
CFG-105-Sp10	0.1	9	0.042215165	-0.0007185402	-0.0005624418
CFG-106-Sp8	0.1	9	0.009242702	-0.0017021284	-0.0008902575
CFG-107-Sp8	0.1	9	0.0027079023	-0.0021225675	-0.0005175364
CFG-100-Sp8	1.0	9	-0.0002222764	-0.00090633304	-0.0008129946
CFG-100-Sp16	1.0	9	-0.00071242184	-0.0018194708	-0.00086245657
CFG-101-Sp8	1.0	9	-0.00025108817	-0.0009447004	-0.00088382006
CFG-102-Sp8	1.0	9	0.008308768	-0.0017359249	-0.00059005665
CFG-103-Sp0	1.0	9	0.030246709	-0.000693493	-0.00032233074
CFG-104-Sp8	1.0	9	0.036837086	-0.00053688977	-0.00033465173
CFG-105-Sp0	1.0	9	0.036449786	-0.0012090647	-0.0011214664
CFG-105-Sp10	1.0	9	0.055784263	-0.00044492993	-0.0006103515
CFG-106-Sp8	1.0	9	0.032761216	-0.0014146998	-0.0009524399
CFG-107-Sp8	1.0	9	0.022808388	-0.0017081994	-0.0003957634
CFG-100-Sp8	10.0	9	0.16962372	-0.00027447866	-0.0011978605
CFG-100-Sp16	10.0	9	0.06698031	0.025486916	-0.0008428335
CFG-101-Sp8	10.0	9	0.082558334	-0.0005651777	-0.0012068367
CFG-102-Sp8	10.0	9	0.1074586	-0.0010782082	-0.00090463244
CFG-103-Sp0	10.0	9	0.2693971	-7.216822e-05	0.020233812
CFG-104-Sp8	10.0	9	0.35751995	0.012233444	0.07584039
CFG-105-Sp0	10.0	9	0.13831395	-0.0010819816	-0.0013800014
CFG-105-Sp10	10.0	9	0.4350017	-0.00041514263	-0.0013421023
CFG-106-Sp8	10.0	9	0.1328427	-0.0010304297	-0.000976689
CFG-107-Sp8	10.0	9	0.1788021	-0.00051265815	0.024981746
CFG-100-Sp8	0.1	8	-0.000534878	-0.0014865651	-0.00095350994
CFG-100-Sp16	0.1	8	-0.0012155268	-0.00076420035	-0.0007893917
CFG-101-Sp8	0.1	8	-0.00027890576	-0.0013321438	-0.0007697283
CFG-102-Sp8	0.1	8	-0.00031526058	-0.001218986	-0.00077046454
CFG-103-Sp0	0.1	8	-1.8682926e-05	-0.000119459764	-0.00049518154
CFG-104-Sp8	0.1	8	0.0032169223	-0.0001228902	-0.00040279463
CFG-105-Sp0	0.1	8	0.011933144	-0.0009808555	-0.00072220445
CFG-105-Sp10	0.1	8	0.0421526	-0.0003551866	-0.00072167226
CFG-106-Sp8	0.1	8	-0.00015099763	-0.0011568776	-0.00073065725
CFG-107-Sp8	0.1	8	-0.00061117305	-0.001805528	-0.00081256835
CFG-100-Sp8	1.0	8	-0.00027220644	-0.001528117	-0.0010378781
CFG-100-Sp16	1.0	8	-0.0010348539	-0.0006275672	-0.00075970526
CFG-101-Sp8	1.0	8	-0.00011807468	-0.0013530558	-0.00082267635
CFG-102-Sp8	1.0	8	-0.00012523607	-0.0012351876	-0.000793597
CFG-103-Sp0	1.0	8	0.013629533	0.0014691486	-0.00048866746
CFG-104-Sp8	1.0	8	0.025496278	-0.00023944817	-0.00047253957
CFG-105-Sp0	1.0	8	0.019326845	-0.0008778044	-0.00070840184
CFG-105-Sp10	1.0	8	0.07966365	-0.000504075	-0.0008116421
CFG-106-Sp8	1.0	8	-7.0578976e-06	-0.0011336197	-0.0007561627
CFG-107-Sp8	1.0	8	-0.0003836122	-0.0018652945	-0.0008168463
CFG-100-Sp8	10.0	8	0.12932381	-0.0008988525	-0.0016256964
CFG-100-Sp16	10.0	8	0.03956727	0.055691235	-0.00096909655
CFG-101-Sp8	10.0	8	0.14079559	-0.0014605203	-0.0013648901
CFG-102-Sp8	10.0	8	0.11734102	-0.0013847742	-0.00083301833
CFG-103-Sp0	10.0	8	0.2474883	0.010110769	-0.0003837588
CFG-104-Sp8	10.0	8	0.3925596	-0.0003313042	-0.0003447971
CFG-105-Sp0	10.0	8	0.13457094	-0.00042044086	-0.0006690847
CFG-105-Sp10	10.0	8	0.49958944	-0.00030716948	-0.0008285443
CFG-106-Sp8	10.0	8	0.115212455	-0.00091240864	-0.0010376117
CFG-107-Sp8	10.0	8	0.1574962	-0.0016763845	-0.00078531116
CFG-108-Sp0	0.1	1	-0.0026508558	-0.0013701455	-0.00135917
CFG-108-Sp8	0.1	1	-0.002511934	-0.001339157	-0.0013019209
CFG-109-Sp0	0.1	1	-0.0028801279	-0.0016081793	-0.0013162099
CFG-110-Sp8	0.1	1	-0.0010197692	-0.0004933539	-0.0007371949
CFG-111-Sp8	0.1	1	-0.0020921025	-0.0010405118	-0.0010018819
CFG-112-Sp8	0.1	1	-0.0011523962	-0.00044366054	-0.0007410957
CFG-113-Sp0	0.1	1	-0.003012781	-0.0017391467	-0.001217008
CFG-114-Sp0	0.1	1	-0.0012493022	-0.000929438	-0.0008632145
CFG-115-Sp0	0.1	1	-0.0017725434	-0.0014054292	-0.00091628387
CFG-115-Sp8	0.1	1	-0.0023628324	-0.0016026197	-0.0011141355
CFG-108-Sp0	1.0	1	-0.0018182105	-0.0011151725	-0.0010725531
CFG-108-Sp8	1.0	1	-0.0016843921	-0.0010844636	-0.0010273461
CFG-109-Sp0	1.0	1	-0.0020769534	-0.0013482459	-0.0010484083
CFG-110-Sp8	1.0	1	-0.0005458999	-0.00017138767	-0.00062725827
CFG-111-Sp8	1.0	1	-0.0013774912	-0.00070938654	-0.0007772247
CFG-112-Sp8	1.0	1	-0.00073740643	-6.1962084e-05	-0.00065223937
CFG-113-Sp0	1.0	1	-0.0023304783	-0.0014451356	-0.0009583721
CFG-114-Sp0	1.0	1	-0.0006041109	-0.00060219597	-0.00057713967
CFG-115-Sp0	1.0	1	-0.0010796839	-0.0011678991	-0.00069619744
CFG-115-Sp8	1.0	1	-0.0016461853	-0.0013675309	-0.00089470315
CFG-108-Sp0	10.0	1	0.33997318	0.021917049	0.0077044647
CFG-108-Sp8	10.0	1	0.38472196	0.033487115	0.008029549
CFG-109-Sp0	10.0	1	0.14284594	-0.0007445416	-0.00042535443
CFG-110-Sp8	10.0	1	0.05513047	-0.0008843465	-0.00068308535
CFG-111-Sp8	10.0	1	0.026872765	-7.570968e-05	-0.0007014075
CFG-112-Sp8	10.0	1	0.014741659	0.011929456	-0.0009077528
CFG-113-Sp0	10.0	1	0.08587169	0.015355073	0.008798969
CFG-114-Sp0	10.0	1	0.3104674	0.0741045	0.083360985
CFG-115-Sp0	10.0	1	0.19025426	-0.000674293	-0.00023749021
CFG-115-Sp8	10.0	1	0.13635318	-0.0009884939	-0.00045613083
CFG-108-Sp0	0.1	5	-0.0011531649	-0.0013803091	-0.0009140755
CFG-108-Sp8	0.1	5	-0.0009497041	-0.0015720621	-0.00086749863
CFG-109-Sp0	0.1	5	-0.0009685824	-0.0017135346	-0.0008092851
CFG-110-Sp8	0.1	5	-0.0005885922	0.051565886	-0.00087272224
CFG-111-Sp8	0.1	5	-0.00022996939	-0.000648031	-0.00051235326
CFG-112-Sp8	0.1	5	-0.00032234765	-0.00057448604	-0.0004413377
CFG-113-Sp0	0.1	5	-0.0008726235	-0.0014179149	-0.0009809042
CFG-114-Sp0	0.1	5	-7.46398e-05	-0.0009720375	-0.00066465454
CFG-115-Sp0	0.1	5	-0.00037937617	-0.0010580759	-0.00074463483
CFG-115-Sp8	0.1	5	-0.00038243682	-0.0014159983	-0.0006992057
CFG-108-Sp0	1.0	5	-0.0009254656	-0.0011650053	-0.00084770535
CFG-108-Sp8	1.0	5	-0.00071272685	-0.0013672499	-0.00078035344
CFG-109-Sp0	1.0	5	-0.000745909	-0.001512223	-0.00072461984
CFG-110-Sp8	1.0	5	-0.0005979595	0.13904901	-0.0010262028
CFG-111-Sp8	1.0	5	-0.0001238703	-0.00047067515	-0.00045095364
CFG-112-Sp8	1.0	5	-0.0001857315	-0.00048636168	-0.0003674784
CFG-113-Sp0	1.0	5	-0.0006964295	-0.0011955586	-0.0009163712
CFG-114-Sp0	1.0	5	0.012243189	-0.0007660014	-0.00057833537
CFG-115-Sp0	1.0	5	-0.00019827306	-0.00082283077	-0.0006552256
CFG-115-Sp8	1.0	5	-0.00019016974	-0.0011899277	-0.0006156903
CFG-108-Sp0	10.0	5	0.25579137	-0.0012090642	-0.0008294036
CFG-108-Sp8	10.0	5	0.28930283	-0.0013132878	-0.0005720053
CFG-109-Sp0	10.0	5	0.15073311	-0.001833431	-0.0004763445
CFG-110-Sp8	10.0	5	0.11633317	0.23676203	-0.0011996336
CFG-111-Sp8	10.0	5	0.10992995	-0.0006112525	-0.0002714993
CFG-112-Sp8	10.0	5	0.035329282	-0.00053984125	-0.0003338809
CFG-113-Sp0	10.0	5	0.072774105	0.06327909	-0.00038759533
CFG-114-Sp0	10.0	5	0.35973382	0.080388546	0.058617238
CFG-115-Sp0	10.0	5	0.28877968	0.1341243	-0.0003279118
CFG-115-Sp8	10.0	5	0.1795936	-0.0007896698	0.019730702
CFG-108-Sp0	0.1	4	-0.0004706062	-0.0003958946	-0.00090013794
CFG-108-Sp8	0.1	4	-0.0004954725	-0.0005551828	-0.00078208424
CFG-109-Sp0	0.1	4	-0.00079890323	-0.0009446667	-0.0009995826
CFG-110-Sp8	0.1	4	-0.0006332843	-0.00026108956	-0.00095740444
CFG-111-Sp8	0.1	4	-0.0011709788	-0.00071698875	-0.001167135
CFG-112-Sp8	0.1	4	-0.00078836695	-0.0005301414	-0.0009632061
CFG-113-Sp0	0.1	4	-0.0017924445	-0.0010772343	-0.001337075
CFG-114-Sp0	0.1	4	-0.0004794691	-0.00033925462	-0.0006267508
CFG-115-Sp0	0.1	4	-0.0007757343	-0.0006663309	-0.0008729183
CFG-115-Sp8	0.1	4	-0.00091149256	-0.0006241049	-0.00095523737
CFG-108-Sp0	1.0	4	-0.0001558267	-0.00017310429	-0.0009605449
CFG-108-Sp8	1.0	4	-0.00013640538	-0.0005558975	-0.0007078862
CFG-109-Sp0	1.0	4	-0.00049781986	-0.0008742395	-0.00087450026
CFG-110-Sp8	1.0	4	-0.00043571705	-8.905411e-05	-0.0009092713
CFG-111-Sp8	1.0	4	-0.0010044465	-0.00059655734	-0.0010647816
CFG-112-Sp8	1.0	4	-0.00059699814	-0.00042091007	-0.00084771204
CFG-113-Sp0	1.0	4	-0.0015671724	-0.0009252613	-0.001173579
CFG-114-Sp0	1.0	4	-0.00017760973	-0.00013927076	-0.000449892
CFG-115-Sp0	1.0	4	-0.00050233596	-0.0004978584	-0.00071885524
CFG-115-Sp8	1.0	4	-0.00068838056	-0.0005117191	-0.00081447046
CFG-108-Sp0	10.0	4	0.24221073	0.007137141	-0.00085388444
CFG-108-Sp8	10.0	4	0.29514253	-0.00075631205	-0.0002568052
CFG-109-Sp0	10.0	4	0.12402539	-0.000636069	-0.0009058154
CFG-110-Sp8	10.0	4	0.09495489	0.05645063	-0.0012863555
CFG-111-Sp8	10.0	4	0.081641264	-0.00017813314	-0.0012240524
CFG-112-Sp8	10.0	4	0.06609166	0.015046464	-0.0010236079
CFG-113-Sp0	10.0	4	0.04810645	0.051437873	-0.00062484556
CFG-114-Sp0	10.0	4	0.2777623	0.12462649	0.07434983
CFG-115-Sp0	10.0	4	0.22352473	0.14073196	-0.00035822802
CFG-115-Sp8	10.0	4	0.18697995	-0.0003897998	-0.0003311892
CFG-108-Sp0	0.1	0	-0.0015659727	-0.0017070773	-0.0015756299
CFG-108-Sp8	0.1	0	-0.0015189425	-0.0018134335	-0.0014749797
CFG-109-Sp0	0.1	0	-0.0016986314	-0.0019799902	-0.0016906396
CFG-110-Sp8	0.1	0	-0.00090325443	-0.0006810222	-0.0012686955
CFG-111-Sp8	0.1	0	-0.00078311464	-0.0009536012	-0.0012311734
CFG-112-Sp8	0.1	0	-0.00083513063	-0.0012208445	-0.0012114086
CFG-113-Sp0	0.1	0	-0.00058105733	0.015584268	-0.0008590751
CFG-114-Sp0	0.1	0	-0.00022445708	0.01689249	-0.00052014337
CFG-115-Sp0	0.1	0	-0.0006581396	-0.0011523667	-0.001257098
CFG-115-Sp8	0.1	0	-0.0005694843	-0.00092767214	-0.0011125611
CFG-108-Sp0	1.0	0	-0.0013512947	-0.0015009033	-0.0014256266
CFG-108-Sp8	1.0	0	-0.0012862083	-0.0016211321	-0.0013163442
CFG-109-Sp0	1.0	0	-0.0014460352	-0.0017669555	-0.0015237594
CFG-110-Sp8	1.0	0	-0.0006802724	-0.00046404745	-0.001263819
CFG-111-Sp8	1.0	0	-0.0006209868	-0.0008325857	-0.0011766127
CFG-112-Sp8	1.0	0	-0.00064478174	-0.0011215236	-0.0011638224
CFG-113-Sp0	1.0	0	-0.00039746767	0.046856005	-0.0007348849
CFG-114-Sp0	1.0	0	-4.7031528e-05	0.045478936	-0.0003757891
CFG-115-Sp0	1.0	0	-0.00038504353	-0.0009773812	-0.001131635
CFG-115-Sp8	1.0	0	-0.00030661613	-0.00078349625	-0.0009843813
CFG-108-Sp0	10.0	0	0.18056446	-3.2701584e-05	-0.0010705906
CFG-108-Sp8	10.0	0	0.22163416	-0.0004461622	-0.0006914747
CFG-109-Sp0	10.0	0	0.10313571	-0.0007587393	-0.0010484656
CFG-110-Sp8	10.0	0	0.045733325	-0.00048574002	-0.0021765898
CFG-111-Sp8	10.0	0	0.05677276	-0.00050924276	-0.0017330382
CFG-112-Sp8	10.0	0	0.053046763	-0.00093601656	-0.0017162007
CFG-113-Sp0	10.0	0	0.06426474	0.16427788	-0.0006584436
CFG-114-Sp0	10.0	0	0.3262858	0.17343104	0.162875
CFG-115-Sp0	10.0	0	0.16987288	0.021563921	-0.0010221176
CFG-115-Sp8	10.0	0	0.12253338	-0.0006760959	-0.0011982605
CFG-108-Sp0	0.1	7	-0.00029841712	-0.0016766378	-0.00066218845
CFG-108-Sp8	0.1	7	-0.00029929637	-0.0018765965	-0.00051361346
CFG-109-Sp0	0.1	7	-0.00044771066	-0.0023377677	-0.00064273906
CFG-110-Sp8	0.1	7	0.013602991	-0.0012962975	-0.00056180765
CFG-111-Sp8	0.1	7	-0.00025841795	-0.0012168898	-0.0006194925
CFG-112-Sp8	0.1	7	0.018912315	-0.0007727147	-0.00067502406
CFG-113-Sp0	0.1	7	-0.00073570275	-0.0017039859	-0.0007220962
CFG-114-Sp0	0.1	7	-0.00034236096	-0.0012356612	-0.0006300034
CFG-115-Sp0	0.1	7	-0.00027557783	-0.0013320129	-0.00069832883
CFG-115-Sp8	0.1	7	-0.0003646031	-0.0013927462	-0.00052284723
CFG-108-Sp0	1.0	7	-0.00017606303	-0.0015248131	-0.0006494643
CFG-108-Sp8	1.0	7	-0.00017921023	-0.001732696	-0.00049548433
CFG-109-Sp0	1.0	7	-0.00030281476	-0.0022670901	-0.0006634123
CFG-110-Sp8	1.0	7	0.030157493	-0.0012971589	-0.00056629267
CFG-111-Sp8	1.0	7	-9.338159e-05	-0.0010236289	-0.0005748832
CFG-112-Sp8	1.0	7	0.03249944	-0.0006844436	-0.00070561614
CFG-113-Sp0	1.0	7	-0.0005310723	-0.0014434931	-0.00070018374
CFG-114-Sp0	1.0	7	-0.00015930302	-0.000977123	-0.0006270035
CFG-115-Sp0	1.0	7	-9.543538e-05	-0.0010955286	-0.00069284876
CFG-115-Sp8	1.0	7	-0.00019404768	-0.0011844768	-0.00049252016
CFG-108-Sp0	10.0	7	0.23423636	-0.00054969796	0.037496477
CFG-108-Sp8	10.0	7	0.23619232	-0.0006623913	-0.00010741949
CFG-109-Sp0	10.0	7	0.1376587	-0.0016703275	-0.00022425955
CFG-110-Sp8	10.0	7	0.11619052	-0.0011695104	-0.0005256642
CFG-111-Sp8	10.0	7	0.15023062	-0.00053674524	-0.0003336284
CFG-112-Sp8	10.0	7	0.2080681	-0.0011561309	-0.00056454167
CFG-113-Sp0	10.0	7	0.12375613	0.12257338	-0.0004976951
CFG-114-Sp0	10.0	7	0.30562124	0.09483559	0.10317055
CFG-115-Sp0	10.0	7	0.30617574	0.112583645	-0.0012068589
CFG-115-Sp8	10.0	7	0.17354795	-0.00069072575	-8.514042e-05
CFG-108-Sp0	0.1	3	-0.0007930104	-0.0011477924	-0.0008583706
CFG-108-Sp8	0.1	3	-0.0007206476	-0.0011046733	-0.0007986787
CFG-109-Sp0	0.1	3	-0.0010366678	-0.0011519452	-0.0010838079
CFG-110-Sp8	0.1	3	-0.0003345825	-0.0004928309	-0.00062680186
CFG-111-Sp8	0.1	3	-0.00053532404	-0.0007271978	-0.000956282
CFG-112-Sp8	0.1	3	-0.00036972592	-0.0004680621	-0.00083630555
CFG-113-Sp0	0.1	3	-0.0007122564	-0.0015399142	-0.0006358972
CFG-114-Sp0	0.1	3	-0.0004183113	-0.0011211358	-0.00043465852
CFG-115-Sp0	0.1	3	-0.00042107078	-0.0011459175	-0.00067583297
CFG-115-Sp8	0.1	3	-0.00036672415	-0.001121383	-0.00065767934
CFG-108-Sp0	1.0	3	-0.000636574	-0.0010635299	-0.000844704
CFG-108-Sp8	1.0	3	-0.00058800366	-0.0010124326	-0.0007395703
CFG-109-Sp0	1.0	3	-0.00083618116	-0.0010575055	-0.0010729431
CFG-110-Sp8	1.0	3	-0.0001649047	-0.00041232194	-0.0006002122
CFG-111-Sp8	1.0	3	-0.00038622844	-0.0006674504	-0.0009021577
CFG-112-Sp8	1.0	3	-0.00019374091	-0.00039832268	-0.0007808742
CFG-113-Sp0	1.0	3	-0.00052179117	-0.0014701929	-0.00057061686
CFG-114-Sp0	1.0	3	-0.00025178862	-0.001040969	-0.00029305537
CFG-115-Sp0	1.0	3	-0.00025065403	-0.0010516167	-0.0006196826
CFG-115-Sp8	1.0	3	-0.00022977601	-0.0010332998	-0.0006301681
CFG-108-Sp0	10.0	3	0.2025007	-0.00012104684	-0.001120926
CFG-108-Sp8	10.0	3	0.17749144	-0.00017392778	-0.0011576654
CFG-109-Sp0	10.0	3	0.15195782	0.00149828	-0.0014989068
CFG-110-Sp8	10.0	3	0.05556874	-0.000249639	-0.0008493152
CFG-111-Sp8	10.0	3	0.046577394	0.00013642025	-0.0010261743
CFG-112-Sp8	10.0	3	0.03057724	0.02812474	-0.0011034016
CFG-113-Sp0	10.0	3	0.053901367	-0.0005891077	0.020380136
CFG-114-Sp0	10.0	3	0.12378077	0.0073262216	0.016903607
CFG-115-Sp0	10.0	3	0.2556084	0.05112814	-0.0005306966
CFG-115-Sp8	10.0	3	0.20811415	0.008474537	-0.0005308499
CFG-108-Sp0	0.1	2	-0.0006215919	-0.0013268947	-0.0008341071
CFG-108-Sp8	0.1	2	-0.00050499704	-0.0014707361	-0.0007632873
CFG-109-Sp0	0.1	2	-0.0009792799	-0.0017027863	-0.00094818603
CFG-110-Sp8	0.1	2	-0.0003370055	-0.0011118067	-0.0005366826
CFG-111-Sp8	0.1	2	-0.0005999563	-0.001109138	-0.00077733805
CFG-112-Sp8	0.1	2	-0.0005398728	-0.0012609939	-0.0007155962
CFG-113-Sp0	0.1	2	-0.00072411116	-0.0011676825	-0.0010891713
CFG-114-Sp0	0.1	2	-0.00010289389	-0.001016977	-0.0005408375
CFG-115-Sp0	0.1	2	-0.00035816172	-0.0009204379	-0.0008888798
CFG-115-Sp8	0.1	2	-0.00037449272	-0.0010365179	-0.0007437477
CFG-108-Sp0	1.0	2	-0.0004678261	-0.0011512251	-0.0007288137
CFG-108-Sp8	1.0	2	-0.00034262138	-0.0012725572	-0.0006748829
CFG-109-Sp0	1.0	2	-0.00081282615	-0.0016536787	-0.0008320604
CFG-110-Sp8	1.0	2	-0.00021239456	-0.001145311	-0.000478814
CFG-111-Sp8	1.0	2	-0.00041414233	-0.0010407075	-0.0006113949
CFG-112-Sp8	1.0	2	-0.00041482286	-0.0012912612	-0.00063914066
CFG-113-Sp0	1.0	2	-0.00055265124	-0.0009988722	-0.0009414956
CFG-114-Sp0	1.0	2	0.01534152	-0.0008173931	-0.0003748932
CFG-115-Sp0	1.0	2	-0.00015930165	-0.0008470834	-0.0007849211
CFG-115-Sp8	1.0	2	-0.00018060539	-0.0008904134	-0.00064668333
CFG-108-Sp0	10.0	2	0.12321432	-0.0010883536	-0.00056123064
CFG-108-Sp8	10.0	2	0.1786848	-0.00120605	-0.0008463248
CFG-109-Sp0	10.0	2	0.08091092	-0.002115068	-0.00085338927
CFG-110-Sp8	10.0	2	0.07246611	-0.00083636836	-0.000714294
CFG-111-Sp8	10.0	2	0.08052916	-0.0013546332	-0.001192196
CFG-112-Sp8	10.0	2	0.07677772	-0.0012972925	-0.0010050759
CFG-113-Sp0	10.0	2	0.12425536	-0.0007105794	0.008850209
CFG-114-Sp0	10.0	2	0.33160466	0.025146663	0.0930101
CFG-115-Sp0	10.0	2	0.2968594	0.03765565	-0.00027687397
CFG-115-Sp8	10.0	2	0.24057953	-0.0009045847	-0.0006520195
CFG-108-Sp0	0.1	6	-0.00090042694	-0.0004846914	-0.0005036173
CFG-108-Sp8	0.1	6	-0.0008796571	-0.000622619	-0.00056070363
CFG-109-Sp0	0.1	6	-0.0010574608	-0.00070624537	-0.00061646674
CFG-110-Sp8	0.1	6	-0.0007122926	0.0061557563	-0.00045299332
CFG-111-Sp8	0.1	6	-0.0013667586	-0.0001957351	-0.0006604336
CFG-112-Sp8	0.1	6	-0.000988398	-0.0001811591	-0.00041777245
CFG-113-Sp0	0.1	6	-0.0012199442	-0.00052249734	-0.0003692514
CFG-114-Sp0	0.1	6	-0.00020764317	-0.00022255564	-0.00024246275
CFG-115-Sp0	0.1	6	-0.00088264345	-0.0003594345	-0.00030858075
CFG-115-Sp8	0.1	6	-0.0010743402	-0.00069590873	-0.00042959172
CFG-108-Sp0	1.0	6	-0.00070830685	-0.00045975595	-0.00045869316
CFG-108-Sp8	1.0	6	-0.00065702095	-0.00059409894	-0.0005156742
CFG-109-Sp0	1.0	6	-0.00086868193	-0.000680771	-0.0005501844
CFG-110-Sp8	1.0	6	-0.0005654408	0.015105434	-0.00043070133
CFG-111-Sp8	1.0	6	-0.0012270448	-0.00011904704	-0.00062425795
CFG-112-Sp8	1.0	6	-0.0008269265	-8.6650194e-05	-0.00039544437
CFG-113-Sp0	1.0	6	-0.0009875715	-0.00041024998	-0.00031687427
CFG-114-Sp0	1.0	6	0.0015822239	-0.000102891034	-0.00022151365
CFG-115-Sp0	1.0	6	-0.00058127637	-0.00017785907	-0.00032101414
CFG-115-Sp8	1.0	6	-0.00083090557	-0.0006005032	-0.0003779816
CFG-108-Sp0	10.0	6	0.15609825	0.010230222	-0.0008863804
CFG-108-Sp8	10.0	6	0.20236346	-0.0008402159	-0.0007084973
CFG-109-Sp0	10.0	6	0.14480928	-0.0006844063	-0.0008370697
CFG-110-Sp8	10.0	6	0.00026731566	0.07535342	-0.0009892144
CFG-111-Sp8	10.0	6	-0.00022018517	0.019891402	-0.0008655478
CFG-112-Sp8	10.0	6	-0.00029855254	0.033616617	-0.0009179614
CFG-113-Sp0	10.0	6	0.04600797	0.11072102	-0.0004180987
CFG-114-Sp0	10.0	6	0.239261	0.18149701	0.029758573
CFG-115-Sp0	10.0	6	0.1537982	0.20642972	-0.00076896383
CFG-115-Sp8	10.0	6	0.15133467	-0.00025863617	-0.00047044063
CFG-108-Sp0	0.1	9	-0.0005308093	-0.0029274959	-0.0010022706
CFG-108-Sp8	0.1	9	-0.00051320257	-0.003346314	-0.0010689157
CFG-109-Sp0	0.1	9	-0.0008019487	-0.0043159304	-0.0018514988
CFG-110-Sp8	0.1	9	-0.00025282774	-0.001423426	-0.0010484667
CFG-111-Sp8	0.1	9	-0.0007214093	-0.003176358	-0.0012518005
CFG-112-Sp8	0.1	9	-0.00059133273	-0.0021516592	-0.0008329366
CFG-113-Sp0	0.1	9	-0.00054279086	-0.0025274283	-0.0006177875
CFG-114-Sp0	0.1	9	-0.00014619726	-0.0019292716	-0.00048588437
CFG-115-Sp0	0.1	9	-0.00067738857	-0.0033155289	-0.0008121531
CFG-115-Sp8	0.1	9	-0.0006133519	-0.0037599402	-0.0009164707
CFG-108-Sp0	1.0	9	-0.0003258353	-0.0025974854	-0.0010223013
CFG-108-Sp8	1.0	9	-0.0003425395	-0.003048571	-0.0010671406
CFG-109-Sp0	1.0	9	-0.00063072785	-0.0040760012	-0.001968913
CFG-110-Sp8	1.0	9	-3.1677893e-05	-0.001028168	-0.0011508471
CFG-111-Sp8	1.0	9	-0.000552895	-0.002885425	-0.001374329
CFG-112-Sp8	1.0	9	-0.00039642636	-0.0017397832	-0.0009419298
CFG-113-Sp0	1.0	9	-0.00037181992	-0.0022301406	-0.0005393729
CFG-114-Sp0	1.0	9	0.001160346	-0.0015932564	-0.0004013109
CFG-115-Sp0	1.0	9	-0.0004418775	-0.002928661	-0.0008231022
CFG-115-Sp8	1.0	9	-0.000412438	-0.0034777746	-0.000906513
CFG-108-Sp0	10.0	9	0.108649306	-0.0008627783	-0.0014492196
CFG-108-Sp8	10.0	9	0.12205866	-0.0015586372	-0.0012390361
CFG-109-Sp0	10.0	9	0.0979836	-0.0024026632	-0.0023641218
CFG-110-Sp8	10.0	9	0.09008678	-0.0007889585	-0.0011555424
CFG-111-Sp8	10.0	9	0.07823088	-0.0017347911	-0.0019049692
CFG-112-Sp8	10.0	9	0.06976926	-0.0007287238	-0.0011497907
CFG-113-Sp0	10.0	9	0.111983865	-0.0005375886	-0.00070100423
CFG-114-Sp0	10.0	9	0.2833027	0.023987383	0.032019153
CFG-115-Sp0	10.0	9	0.09737203	-0.0013071419	-0.0014808994
CFG-115-Sp8	10.0	9	0.12246181	-0.0017537442	-0.001133904
CFG-108-Sp0	0.1	8	-0.0006290211	-0.002145656	-0.0010469462
CFG-108-Sp8	0.1	8	-0.00067350984	-0.0021929687	-0.0010097574
CFG-109-Sp0	0.1	8	-0.00047340532	-0.003510814	-0.001292572
CFG-110-Sp8	0.1	8	-0.0001952631	-0.0013485525	-0.00076888
CFG-111-Sp8	0.1	8	-0.00065306446	-0.001528507	-0.00093743525
CFG-112-Sp8	0.1	8	-0.0007191301	-0.0016067838	-0.0008132724
CFG-113-Sp0	0.1	8	-0.0010594882	-0.0011862968	-0.00078900676
CFG-114-Sp0	0.1	8	-7.118113e-05	-0.000355526	-0.0003539312
CFG-115-Sp0	0.1	8	-0.0006640958	-0.0017417433	-0.00102522
CFG-115-Sp8	0.1	8	-0.0006768187	-0.002004446	-0.0009800473
CFG-108-Sp0	1.0	8	-0.00045770322	-0.0021767872	-0.0010445887
CFG-108-Sp8	1.0	8	-0.00049025484	-0.0022484795	-0.0009837294
CFG-109-Sp0	1.0	8	-0.00038113675	-0.003473754	-0.0012490909
CFG-110-Sp8	1.0	8	-4.6165027e-05	-0.0013134202	-0.00079994387
CFG-111-Sp8	1.0	8	-0.0005283758	-0.0015352563	-0.0009890877
CFG-112-Sp8	1.0	8	-0.0005223993	-0.0016050703	-0.0008480824
CFG-113-Sp0	1.0	8	-0.0008163458	-0.0011591417	-0.0007835382
CFG-114-Sp0	1.0	8	0.0067372434	-0.00027044522	-0.0003305553
CFG-115-Sp0	1.0	8	-0.00042422718	-0.0017155645	-0.0010090799
CFG-115-Sp8	1.0	8	-0.0004361613	-0.0020076856	-0.0009543986
CFG-108-Sp0	10.0	8	0.08589518	-0.0015140207	-0.0012373414
CFG-108-Sp8	10.0	8	0.09908755	-0.0022968552	-0.0014118749
CFG-109-Sp0	10.0	8	0.08489972	-0.003131091	-0.001211722
CFG-110-Sp8	10.0	8	0.08782128	-0.0010956102	-0.0011349325
CFG-111-Sp8	10.0	8	0.055122297	-0.0013825202	-0.0010610165
CFG-112-Sp8	10.0	8	0.038823448	-0.0012282553	-0.0011836146
CFG-113-Sp0	10.0	8	0.08974153	-0.0010048586	-0.0006529723
CFG-114-Sp0	10.0	8	0.33901197	0.07274669	0.102633856
CFG-115-Sp0	10.0	8	0.13682051	-0.0015148694	-0.0010203262
CFG-115-Sp8	10.0	8	0.112083934	-0.002112846	-0.0012280404
CFG-116-Sp8	0.1	1	-0.0016372597	-0.0013196423	-0.00092315424
CFG-119-Sp8	0.1	1	-0.0005800643	-0.0003023902	-0.00093579985
CFG-119-Sp14	0.1	1	-0.0024260557	-0.0011076025	-0.0013521833
CFG-120-Sp8	0.1	1	-0.0029027644	-0.0018360232	-0.0013218055
CFG-120-Sp14	0.1	1	-0.0037645278	-0.001984087	-0.0015337614
CFG-121-Sp8	0.1	1	-0.0031473541	-0.0018796457	-0.0012682874
CFG-121-Sp14	0.1	1	-0.0043454594	-0.0022468956	-0.001560118
CFG-122-Sp8	0.1	1	-0.0040707635	-0.002220249	-0.0014777697
CFG-123-Sp10	0.1	1	-0.0011630885	-0.0013807942	-0.00085226184
CFG-126-Sp8	0.1	1	-0.0014884607	-0.001365105	-0.0008272404
CFG-116-Sp8	1.0	1	-0.0009834103	-0.0010856475	-0.00071810506
CFG-119-Sp8	1.0	1	0.000492651	0.0023886608	-0.0007641715
CFG-119-Sp14	1.0	1	-0.0017219061	-0.00075466326	-0.0011727826
CFG-120-Sp8	1.0	1	-0.0022426064	-0.0016099127	-0.0010809522
CFG-120-Sp14	1.0	1	-0.0030059745	-0.0017311504	-0.0012575515
CFG-121-Sp8	1.0	1	-0.0024110489	-0.0016475692	-0.0010293126
CFG-121-Sp14	1.0	1	-0.0036230045	-0.0019874738	-0.0013295657
CFG-122-Sp8	1.0	1	-0.0035615661	-0.0020457467	-0.0013160536
CFG-123-Sp10	1.0	1	-0.00065585773	-0.0011895228	-0.00069221546
CFG-126-Sp8	1.0	1	-0.0008873032	-0.001171044	-0.0006363062
CFG-116-Sp8	10.0	1	0.06954241	-0.000755897	-0.00045211232
CFG-119-Sp8	10.0	1	0.3652362	0.04533409	0.033217702
CFG-119-Sp14	10.0	1	0.07899158	0.044316817	-0.0007604004
CFG-120-Sp8	10.0	1	0.048898917	-0.0012227349	-0.0006011582
CFG-120-Sp14	10.0	1	0.017008599	-0.0009252212	-0.0003831225
CFG-121-Sp8	10.0	1	0.11903156	-0.0013808743	-0.00078771915
CFG-121-Sp14	10.0	1	0.046107408	-0.0011565911	-0.0005093082
CFG-122-Sp8	10.0	1	-0.00022019785	-0.0013086216	-0.0005360931
CFG-123-Sp10	10.0	1	0.4905275	-6.454494e-05	0.0012089359
CFG-126-Sp8	10.0	1	0.033503868	-0.0013154867	-0.0007220312
CFG-116-Sp8	0.1	5	-0.00073229184	-0.0009453468	-0.00069935084
CFG-119-Sp8	0.1	5	-8.842513e-05	-0.00083576236	-0.00050281856
CFG-119-Sp14	0.1	5	-0.0005396197	-0.00076968834	-0.0007668343
CFG-120-Sp8	0.1	5	-0.0007605908	-0.0013609758	-0.0006352832
CFG-120-Sp14	0.1	5	-0.0009695316	-0.0011112445	-0.0006915664
CFG-121-Sp8	0.1	5	-0.0013426804	-0.0023531835	-0.0008080405
CFG-121-Sp14	0.1	5	-0.0015798137	-0.0024772445	-0.00086372945
CFG-122-Sp8	0.1	5	-0.000986923	-0.0017172018	-0.00075609266
CFG-123-Sp10	0.1	5	-0.0011896924	-0.0030421198	-0.0011537131
CFG-126-Sp8	0.1	5	-0.00039973063	-0.0007107143	-0.00054147904
CFG-116-Sp8	1.0	5	-0.00055972603	-0.0008006791	-0.0006232251
CFG-119-Sp8	1.0	5	0.011182409	-0.00072081416	-0.0004059093
CFG-119-Sp14	1.0	5	-0.00033418706	-0.0006114995	-0.00069400785
CFG-120-Sp8	1.0	5	-0.00055462774	-0.0011465078	-0.00056090724
CFG-120-Sp14	1.0	5	-0.00082416955	-0.0009324388	-0.0006549599
CFG-121-Sp8	1.0	5	-0.0011528232	-0.0021478245	-0.00073363056
CFG-121-Sp14	1.0	5	-0.0014138299	-0.0022414036	-0.0008324516
CFG-122-Sp8	1.0	5	-0.00080438517	-0.00151124	-0.0006836271
CFG-123-Sp10	1.0	5	-0.00094770466	-0.0028282318	-0.0010859693
CFG-126-Sp8	1.0	5	-0.00026490047	-0.0005454579	-0.0005054797
CFG-116-Sp8	10.0	5	0.04680518	-0.0007748928	-0.00029742325
CFG-119-Sp8	10.0	5	0.25961602	-0.0013237314	0.015691884
CFG-119-Sp14	10.0	5	0.1484447	-0.00073622935	-0.00025433267
CFG-120-Sp8	10.0	5	0.10885983	-0.0011020005	-0.00014742876
CFG-120-Sp14	10.0	5	0.037602082	-0.00049870566	-0.0005560168
CFG-121-Sp8	10.0	5	0.3050997	-0.002031491	-0.0010413452
CFG-121-Sp14	10.0	5	0.0772123	-0.0016823565	-0.0013523939
CFG-122-Sp8	10.0	5	0.020946842	-0.0011352322	-0.000416913
CFG-123-Sp10	10.0	5	0.10859318	-0.0017029757	-0.00082256785
CFG-126-Sp8	10.0	5	0.05830982	-0.0003648943	-0.0004375592
CFG-116-Sp8	0.1	4	-0.0013865189	-0.00084170606	-0.0012115372
CFG-119-Sp8	0.1	4	0.0023181401	-0.0003283041	-0.000510859
CFG-119-Sp14	0.1	4	-0.00084069266	-0.0004933251	-0.0011001534
CFG-120-Sp8	0.1	4	-0.0011804024	-0.0008900184	-0.0011288673
CFG-120-Sp14	0.1	4	-0.0012119183	-0.0008642536	-0.0012800451
CFG-121-Sp8	0.1	4	-0.0018835985	-0.0014827807	-0.0019614105
CFG-121-Sp14	0.1	4	-0.0020087825	-0.001378457	-0.0020674437
CFG-122-Sp8	0.1	4	-0.002134315	-0.0013212393	-0.0019195054
CFG-123-Sp10	0.1	4	-8.036163e-05	-0.001058419	-0.00094409025
CFG-126-Sp8	0.1	4	-0.0007379383	-0.00056013896	-0.0009955417
CFG-116-Sp8	1.0	4	-0.0012323613	-0.0007552885	-0.0011283959
CFG-119-Sp8	1.0	4	0.044468682	-0.00036264578	-0.0004526095
CFG-119-Sp14	1.0	4	-0.00069343013	-0.00034514337	-0.0010144525
CFG-120-Sp8	1.0	4	-0.0009831894	-0.0008098991	-0.0010287914
CFG-120-Sp14	1.0	4	-0.0010211319	-0.0007397499	-0.0011515749
CFG-121-Sp8	1.0	4	-0.001591716	-0.0013550484	-0.001784418
CFG-121-Sp14	1.0	4	-0.0017958499	-0.0013017075	-0.0019421387
CFG-122-Sp8	1.0	4	-0.0019271015	-0.0012378199	-0.0017811675
CFG-123-Sp10	1.0	4	0.026354073	-0.001027301	-0.00077939016
CFG-126-Sp8	1.0	4	-0.0005314778	-0.00042544364	-0.00088865485
CFG-116-Sp8	10.0	4	0.07855263	-0.00084014307	-0.0010385312
CFG-119-Sp8	10.0	4	0.38043794	-0.0004476369	-0.00010547004
CFG-119-Sp14	10.0	4	0.10780877	0.0365226	-0.0011445422
CFG-120-Sp8	10.0	4	0.12562071	-0.0008743931	-0.0008366725
CFG-120-Sp14	10.0	4	0.10853978	0.014951937	-0.0012273084
CFG-121-Sp8	10.0	4	0.19214982	-0.0010601769	-0.0009925914
CFG-121-Sp14	10.0	4	0.10090603	0.019874357	-0.0013950825
CFG-122-Sp8	10.0	4	0.04030896	-0.00020634312	-0.0016179847
CFG-123-Sp10	10.0	4	0.69902766	-0.00019710428	0.04363434
CFG-126-Sp8	10.0	4	0.104178265	-0.00010527597	-0.001130236
CFG-116-Sp8	0.1	0	-0.00091447454	-0.0015141817	-0.0013638583
CFG-119-Sp8	0.1	0	-0.00044128357	-0.0006770647	-0.0010741246
CFG-119-Sp14	0.1	0	-0.0015880525	-0.0015274924	-0.0016357611
CFG-120-Sp8	0.1	0	-0.001341643	-0.0020835472	-0.0017011424
CFG-120-Sp14	0.1	0	-0.0020477897	-0.0018276989	-0.0020518743
CFG-121-Sp8	0.1	0	-0.0016246135	-0.0018669661	-0.0018235262
CFG-121-Sp14	0.1	0	-0.0023117228	-0.0019056451	-0.0020722651
CFG-122-Sp8	0.1	0	-0.0022146567	-0.002397269	-0.002073633
CFG-123-Sp10	0.1	0	-0.0013560404	-0.0019077321	-0.0020917028
CFG-126-Sp8	0.1	0	-0.00075532205	-0.0015166897	-0.0013370088
CFG-116-Sp8	1.0	0	-0.0007465788	-0.0013936111	-0.0013333969
CFG-119-Sp8	1.0	0	-5.5215394e-05	-0.0004381892	-0.0008930549
CFG-119-Sp14	1.0	0	-0.0013420646	-0.0013189977	-0.0014696938
CFG-120-Sp8	1.0	0	-0.0011009866	-0.0019128182	-0.0016383071
CFG-120-Sp14	1.0	0	-0.0018345421	-0.0015997407	-0.0020081277
CFG-121-Sp8	1.0	0	-0.0014117358	-0.001680889	-0.0016500173
CFG-121-Sp14	1.0	0	-0.00204774	-0.0016573011	-0.001871105
CFG-122-Sp8	1.0	0	-0.0020778503	-0.0022315884	-0.0019785175
CFG-123-Sp10	1.0	0	-0.0010423444	-0.0016430527	-0.0019191754
CFG-126-Sp8	1.0	0	-0.0005458878	-0.0013473701	-0.0012548901
CFG-116-Sp8	10.0	0	0.02902457	-0.0015294465	-0.0017956342
CFG-119-Sp8	10.0	0	0.3341946	0.004915461	-0.0006614886
CFG-119-Sp14	10.0	0	0.05983062	0.028463574	-0.0014759828
CFG-120-Sp8	10.0	0	0.030943554	-0.0014972171	-0.0021579377
CFG-120-Sp14	10.0	0	-0.00037781007	-0.0007777135	-0.0027984055
CFG-121-Sp8	10.0	0	0.12318653	-0.00021951966	-0.0012225513
CFG-121-Sp14	10.0	0	0.038897794	0.056607287	-0.001821923
CFG-122-Sp8	10.0	0	0.0052132644	-0.001145201	-0.0018716088
CFG-123-Sp10	10.0	0	0.27894658	0.053707447	-0.0007646499
CFG-126-Sp8	10.0	0	0.087304	-0.0011937924	-0.0016832156
CFG-116-Sp8	0.1	7	-0.00030283778	-0.001389941	-0.00047550915
CFG-119-Sp8	0.1	7	0.012556717	-0.0010808593	-0.00041817955
CFG-119-Sp14	0.1	7	-0.00024620496	-0.0013371435	-0.0007136963
CFG-120-Sp8	0.1	7	-0.00030331113	-0.0018415245	-0.00032675863
CFG-120-Sp14	0.1	7	-0.00037121473	-0.001977565	-0.00047290724
CFG-121-Sp8	0.1	7	-0.00067432015	-0.002102133	-0.0005686489
CFG-121-Sp14	0.1	7	-4.15466e-05	-0.0017144755	-0.0006331158
CFG-122-Sp8	0.1	7	-0.0006273338	-0.0019187322	-0.00044714924
CFG-123-Sp10	0.1	7	-0.0005146521	-0.0025508404	-0.0008410382
CFG-126-Sp8	0.1	7	-0.0001388719	-0.0013027826	-0.00034716664
CFG-116-Sp8	1.0	7	-0.00010363433	-0.0013153483	-0.0004681345
CFG-119-Sp8	1.0	7	0.035748713	-0.0010029756	-0.00032730566
CFG-119-Sp14	1.0	7	-0.00010469876	-0.0011622723	-0.00067352224
CFG-120-Sp8	1.0	7	-0.00017217569	-0.0017630022	-0.00027182524
CFG-120-Sp14	1.0	7	-0.00021378949	-0.0018627598	-0.00044611396
CFG-121-Sp8	1.0	7	-0.00054530636	-0.0019026244	-0.0005520441
CFG-121-Sp14	1.0	7	0.021969825	-0.0014752152	-0.00058962416
CFG-122-Sp8	1.0	7	-0.0005007769	-0.0017376005	-0.00041368607
CFG-123-Sp10	1.0	7	-0.00034043594	-0.0023063617	-0.0009046261
CFG-126-Sp8	1.0	7	0.0043087155	-0.001187309	-0.00035261555
CFG-116-Sp8	10.0	7	0.06732395	-0.0009937575	-0.0004096715
CFG-119-Sp8	10.0	7	0.31624728	-0.0010164313	0.00725839
CFG-119-Sp14	10.0	7	0.026574098	-0.0015730902	-0.0006977687
CFG-120-Sp8	10.0	7	0.09736595	-0.001133175	-0.00042633282
CFG-120-Sp14	10.0	7	0.10094805	-0.0018398168	-0.00063708064
CFG-121-Sp8	10.0	7	0.23579907	-0.00088510645	-0.0007428277
CFG-121-Sp14	10.0	7	0.4666547	-4.7542228e-05	-0.0012503454
CFG-122-Sp8	10.0	7	0.087372124	-0.00067330466	-0.00048405203
CFG-123-Sp10	10.0	7	0.20658496	-0.0011787517	-0.0013975184
CFG-126-Sp8	10.0	7	0.15769508	-0.0005928862	-0.00013194057
CFG-116-Sp8	0.1	3	-0.0004973057	-0.0011277773	-0.0006984517
CFG-119-Sp8	0.1	3	0.0045956597	-0.00031827876	-0.00046699276
CFG-119-Sp14	0.1	3	-0.00036755655	-0.00049232476	-0.0007713673
CFG-120-Sp8	0.1	3	-0.00030205096	-0.000832397	-0.00048535442
CFG-120-Sp14	0.1	3	-0.000770212	-0.00040300412	-0.0012348362
CFG-121-Sp8	0.1	3	-0.00057577516	-0.0014156958	-0.0006674332
CFG-121-Sp14	0.1	3	-0.00131868	-0.00084729836	-0.0015833032
CFG-122-Sp8	0.1	3	-0.00080849347	-0.0013218981	-0.00079768646
CFG-123-Sp10	0.1	3	-8.7456254e-05	-0.0010813003	-0.00095959945
CFG-126-Sp8	0.1	3	-0.00025316927	-0.00073817105	-0.0004191742
CFG-116-Sp8	1.0	3	-0.0003179911	-0.0010755253	-0.0006563957
CFG-119-Sp8	1.0	3	0.020061562	-0.00026581375	-0.00042491316
CFG-119-Sp14	1.0	3	-0.00018696795	-0.00040569223	-0.0007688914
CFG-120-Sp8	1.0	3	-0.00016167368	-0.0007572515	-0.00039513237
CFG-120-Sp14	1.0	3	-0.000647079	-0.00025810284	-0.0011754612
CFG-121-Sp8	1.0	3	-0.0004125851	-0.0012934741	-0.00059499807
CFG-121-Sp14	1.0	3	-0.0011704217	-0.0006830437	-0.0015272958
CFG-122-Sp8	1.0	3	-0.0006537214	-0.0012430628	-0.0007104124
CFG-123-Sp10	1.0	3	0.020659324	-0.0010003588	-0.0009335706
CFG-126-Sp8	1.0	3	-0.000118802935	-0.0006709334	-0.0003318941
CFG-116-Sp8	10.0	3	0.030156868	-0.00030248586	-0.00053204823
CFG-119-Sp8	10.0	3	0.33178008	-0.0004134678	-0.0004589881
CFG-119-Sp14	10.0	3	0.07049733	-3.6962716e-05	-0.00097341905
CFG-120-Sp8	10.0	3	0.09100977	-0.0002528254	-0.00051677064
CFG-120-Sp14	10.0	3	0.002379693	0.021234015	-0.0011198159
CFG-121-Sp8	10.0	3	0.05519321	-0.0002478773	-0.00057149865
CFG-121-Sp14	10.0	3	0.03781713	0.025530567	-0.0014735913
CFG-122-Sp8	10.0	3	0.017219642	-0.0002912141	-0.00046825543
CFG-123-Sp10	10.0	3	0.5981936	-8.3224695e-05	-0.0013845158
CFG-126-Sp8	10.0	3	0.07731764	-3.8593975e-05	-0.00064722286
CFG-116-Sp8	0.1	2	-0.0004348025	-0.001359359	-0.0009801253
CFG-119-Sp8	0.1	2	-0.00028391162	-0.0012023735	-0.00061894406
CFG-119-Sp14	0.1	2	-0.0003847603	-0.0009850917	-0.0010608321
CFG-120-Sp8	0.1	2	-0.0006352557	-0.0016568152	-0.00065289997
CFG-120-Sp14	0.1	2	-0.0008546947	-0.0019145233	-0.000932544
CFG-121-Sp8	0.1	2	-0.0016581725	-0.0028840634	-0.0011936021
CFG-121-Sp14	0.1	2	-0.0020322856	-0.0032822138	-0.0018449142
CFG-122-Sp8	0.1	2	-0.0011275966	-0.0023639316	-0.0009285346
CFG-123-Sp10	0.1	2	-0.001113516	-0.0023419561	-0.0010061924
CFG-126-Sp8	0.1	2	-0.0003423183	-0.0014252336	-0.0005659397
CFG-116-Sp8	1.0	2	-0.00026324447	-0.0014775255	-0.00090590783
CFG-119-Sp8	1.0	2	0.032269258	-0.001205125	-0.00054240547
CFG-119-Sp14	1.0	2	-0.00021179634	-0.0008867318	-0.00092659943
CFG-120-Sp8	1.0	2	-0.00041005242	-0.0016069313	-0.0005675657
CFG-120-Sp14	1.0	2	-0.00069347874	-0.0019452312	-0.00088023394
CFG-121-Sp8	1.0	2	-0.0012627117	-0.002737328	-0.0011799731
CFG-121-Sp14	1.0	2	-0.0017790534	-0.003260648	-0.0018415987
CFG-122-Sp8	1.0	2	-0.0008873913	-0.002315979	-0.0008202268
CFG-123-Sp10	1.0	2	-0.00093503087	-0.0021607538	-0.00094426674
CFG-126-Sp8	1.0	2	-0.00016976136	-0.0013914558	-0.0005028966
CFG-116-Sp8	10.0	2	0.07509303	-0.0024044919	-0.0014617938
CFG-119-Sp8	10.0	2	0.4282364	-0.0012598445	-0.00029569573
CFG-119-Sp14	10.0	2	0.13634989	-0.0005683992	-6.498617e-05
CFG-120-Sp8	10.0	2	0.09727751	-0.0020163853	-0.0010144425
CFG-120-Sp14	10.0	2	0.10977197	-0.0023870473	-0.0015887741
CFG-121-Sp8	10.0	2	0.31179315	-0.0031168675	-0.0021353764
CFG-121-Sp14	10.0	2	0.13814546	-0.0035018213	-0.0030113372
CFG-122-Sp8	10.0	2	0.060853157	-0.002548088	-0.0012444331
CFG-123-Sp10	10.0	2	0.3229426	-0.0028036877	-0.0019830624
CFG-126-Sp8	10.0	2	0.13942386	-0.0014109012	-0.0010031473
CFG-116-Sp8	0.1	6	-0.0010974598	-0.0006710649	-0.00047169576
CFG-119-Sp8	0.1	6	-0.0002521613	-0.00043388887	-0.00040774918
CFG-119-Sp14	0.1	6	-0.0010664138	-0.00024987265	-0.00044443528
CFG-120-Sp8	0.1	6	-0.0007965623	-0.00074272795	-0.0005321478
CFG-120-Sp14	0.1	6	-0.0008247024	-0.0005748693	-0.0004958211
CFG-121-Sp8	0.1	6	-0.002126749	-0.0003990908	-0.0009830352
CFG-121-Sp14	0.1	6	-0.0016708451	-0.00018793567	-0.0007246919
CFG-122-Sp8	0.1	6	-0.0014972532	-0.000507916	-0.00070892926
CFG-123-Sp10	0.1	6	-0.0006681426	-0.00051590905	-0.0006413583
CFG-126-Sp8	0.1	6	-0.0008202888	-0.00046153314	-0.00047714572
CFG-116-Sp8	1.0	6	-0.0009072609	-0.00057385844	-0.00044126343
CFG-119-Sp8	1.0	6	-6.884493e-05	-0.00045249038	-0.00035998138
CFG-119-Sp14	1.0	6	-0.0008867736	-0.0001620597	-0.000403115
CFG-120-Sp8	1.0	6	-0.0006488867	-0.00069877564	-0.0005079447
CFG-120-Sp14	1.0	6	-0.0006557794	-0.00051363447	-0.00048158335
CFG-121-Sp8	1.0	6	-0.0019248815	-0.00031205468	-0.0009516535
CFG-121-Sp14	1.0	6	-0.0014980134	-6.558541e-05	-0.0006959747
CFG-122-Sp8	1.0	6	-0.0013402839	-0.00047957918	-0.00068879616
CFG-123-Sp10	1.0	6	-0.00036512982	-0.0004948799	-0.0005744261
CFG-126-Sp8	1.0	6	-0.0006721845	-0.0004348967	-0.0004390712
CFG-116-Sp8	10.0	6	0.035093993	-7.67011e-05	-0.0005534065
CFG-119-Sp8	10.0	6	0.24927433	-0.0010403517	-0.0008462465
CFG-119-Sp14	10.0	6	0.10956627	0.01217309	-0.0008962893
CFG-120-Sp8	10.0	6	0.063500956	-0.0010052999	-0.0006528741
CFG-120-Sp14	10.0	6	0.09439269	-0.0008025758	-0.0007002155
CFG-121-Sp8	10.0	6	-0.0004898894	0.0037054159	-0.0010516442
CFG-121-Sp14	10.0	6	0.054999482	0.085660666	-0.0017036621
CFG-122-Sp8	10.0	6	-0.00022442783	-0.0006130667	-0.00067935674
CFG-123-Sp10	10.0	6	0.34517917	-0.0005022206	-0.0011856424
CFG-126-Sp8	10.0	6	-0.00015585177	-0.00054176804	-0.000511895
CFG-116-Sp8	0.1	9	-0.00049172767	-0.0035932173	-0.0013376537
CFG-119-Sp8	0.1	9	0.002122566	-0.0013854958	-0.000537942
CFG-119-Sp14	0.1	9	-0.00022939395	-0.0014682377	-0.00058374845
CFG-120-Sp8	0.1	9	-0.0005061947	-0.0033748436	-0.0008799677
CFG-120-Sp14	0.1	9	-0.0005545873	-0.0025760005	-0.00040966237
CFG-121-Sp8	0.1	9	-0.00042577545	-0.0029410808	-0.0012981382
CFG-121-Sp14	0.1	9	-0.00018316653	-0.002184976	-0.00084748626
CFG-122-Sp8	0.1	9	-0.00064247666	-0.0032537698	-0.001127698
CFG-123-Sp10	0.1	9	-0.00043412644	-0.003078616	-0.0013196189
CFG-126-Sp8	0.1	9	-0.00046952578	-0.0023523765	-0.0009834333
CFG-116-Sp8	1.0	9	-0.00032266031	-0.0033337723	-0.0014691171
CFG-119-Sp8	1.0	9	0.022124726	-0.0010827851	-0.00045704673
CFG-119-Sp14	1.0	9	-0.00010905433	-0.0011844863	-0.00053288956
CFG-120-Sp8	1.0	9	-0.00034542326	-0.0030829278	-0.0008276107
CFG-120-Sp14	1.0	9	-0.00038793762	-0.0022157559	-0.00037824328
CFG-121-Sp8	1.0	9	-0.0002501769	-0.0025810488	-0.0012486766
CFG-121-Sp14	1.0	9	-3.8981066e-06	-0.0018080656	-0.00078579603
CFG-122-Sp8	1.0	9	-0.0004502304	-0.0030021656	-0.0011130777
CFG-123-Sp10	1.0	9	-0.00028585005	-0.0027975265	-0.0012785543
CFG-126-Sp8	1.0	9	-0.00025352428	-0.0020886224	-0.0009984314
CFG-116-Sp8	10.0	9	0.07182122	-0.0018747784	-0.0018974006
CFG-119-Sp8	10.0	9	0.2667528	-0.0011117258	-0.00040239736
CFG-119-Sp14	10.0	9	0.079758406	-0.00064218533	-0.0006786961
CFG-120-Sp8	10.0	9	0.11987597	-0.0017093536	-0.0008615621
CFG-120-Sp14	10.0	9	0.101061404	-0.0012648943	-0.0005067596
CFG-121-Sp8	10.0	9	0.17813355	-0.0012818757	-0.0016247946
CFG-121-Sp14	10.0	9	0.1541902	-0.00018594395	-0.0013250378
CFG-122-Sp8	10.0	9	0.08457397	-0.0016965065	-0.0014840319
CFG-123-Sp10	10.0	9	0.16577743	-0.0016418443	-0.0019337084
CFG-126-Sp8	10.0	9	0.10846022	-0.0011053039	-0.0011559231
CFG-116-Sp8	0.1	8	-0.00048647716	-0.0023231313	-0.0010762403
CFG-119-Sp8	0.1	8	-3.1829662e-05	-0.0004655323	-0.00065889076
CFG-119-Sp14	0.1	8	-0.00055807387	-0.00031019986	-0.00036584074
CFG-120-Sp8	0.1	8	-0.00051111577	-0.002236016	-0.0010276971
CFG-120-Sp14	0.1	8	-0.0005579502	-0.0016879226	-0.00092659553
CFG-121-Sp8	0.1	8	-0.0012146608	-0.0018854636	-0.001411048
CFG-121-Sp14	0.1	8	-0.0014334273	-0.0014497752	-0.0010415403
CFG-122-Sp8	0.1	8	-0.00091126305	-0.001771861	-0.0010299642
CFG-123-Sp10	0.1	8	-0.00021796703	-0.002321741	-0.0012469102
CFG-126-Sp8	0.1	8	-0.00058446	-0.0018399877	-0.0009512675
CFG-116-Sp8	1.0	8	-0.00026976972	-0.002360913	-0.0011023348
CFG-119-Sp8	1.0	8	0.022193449	-0.0005538679	-0.0006666415
CFG-119-Sp14	1.0	8	-0.00045937693	-0.00019940388	-0.0002822679
CFG-120-Sp8	1.0	8	-0.00027377627	-0.0022637337	-0.0010276411
CFG-120-Sp14	1.0	8	-0.0003745114	-0.0016696895	-0.0008980497
CFG-121-Sp8	1.0	8	-0.0010420129	-0.0019893649	-0.0014093096
CFG-121-Sp14	1.0	8	-0.0012553005	-0.0015233714	-0.0010131252
CFG-122-Sp8	1.0	8	-0.0007280763	-0.0018981701	-0.0010391187
CFG-123-Sp10	1.0	8	0.0009624325	-0.0023436104	-0.001205373
CFG-126-Sp8	1.0	8	-0.0003864911	-0.0018176199	-0.0009799048
CFG-116-Sp8	10.0	8	0.08140971	-0.0026420867	-0.001198535
CFG-119-Sp8	10.0	8	0.40617138	-0.0014809887	-0.0014736276
CFG-119-Sp14	10.0	8	0.05481055	0.007767982	-0.00018875368
CFG-120-Sp8	10.0	8	0.08917173	-0.002535285	-0.0012816032
CFG-120-Sp14	10.0	8	0.07617736	-0.0016686257	-0.0008474405
CFG-121-Sp8	10.0	8	0.17519912	-0.0030376676	-0.0021929743
CFG-121-Sp14	10.0	8	0.17110054	-0.0017628013	-0.0016239786
CFG-122-Sp8	10.0	8	0.11874809	-0.0025790676	-0.0016684303
CFG-123-Sp10	10.0	8	0.38880706	-0.003933471	-0.0023336313
CFG-126-Sp8	10.0	8	0.08482743	-0.0017783741	-0.0014090533
CFG-126-Sp14	0.1	1	-0.0021454955	-0.0013195109	-0.0010582814
CFG-126-Sp16	0.1	1	-0.0044641932	-0.0021032172	-0.0017800742
CFG-127-Sp8	0.1	1	-0.0017318218	-0.0009708312	-0.00088117545
CFG-128-Sp0	0.1	1	-0.0047288933	-0.0022590752	-0.0019964026
CFG-129-Sp0	0.1	1	-0.004882476	-0.0025598686	-0.0019835737
CFG-130-Sp8	0.1	1	-0.0040994226	-0.0021820979	-0.0016312136
CFG-131-Sp8	0.1	1	-0.00013654064	0.0012388318	-0.0006164693
CFG-132-Sp0	0.1	1	-0.00013253112	-0.0004763291	-0.00061866076
CFG-133-Sp10	0.1	1	0.00811002	-0.00032645595	-0.0006457622
CFG-134-Sp0	0.1	1	-1.2340918e-05	0.0049207797	-0.00048610452
CFG-126-Sp14	1.0	1	-0.0014369428	-0.0010605813	-0.00079949823
CFG-126-Sp16	1.0	1	-0.00389957	-0.0019027843	-0.001594501
CFG-127-Sp8	1.0	1	-0.0011693229	-0.0005956228	-0.0007276856
CFG-128-Sp0	1.0	1	-0.0039046854	-0.0020021475	-0.0017300615
CFG-129-Sp0	1.0	1	-0.0044033867	-0.002359638	-0.0018329219
CFG-130-Sp8	1.0	1	-0.003354662	-0.0019328794	-0.0013798758
CFG-131-Sp8	1.0	1	0.025400365	0.042453226	-0.00053154764
CFG-132-Sp0	1.0	1	0.034128323	-0.00018842767	-0.00047584175
CFG-133-Sp10	1.0	1	0.04449907	-0.00018893066	-0.0005665524
CFG-134-Sp0	1.0	1	0.05948031	0.03634166	-0.0003789274
CFG-126-Sp14	10.0	1	0.034101572	-0.0010065503	-0.00059833133
CFG-126-Sp16	10.0	1	-0.00048314835	0.0027037035	-0.00067162333
CFG-127-Sp8	10.0	1	0.038959287	-0.0004722567	-0.00060171104
CFG-128-Sp0	10.0	1	0.14645343	-9.671229e-05	-0.00025087778
CFG-129-Sp0	10.0	1	0.012865201	-0.00084403617	-0.00050029904
CFG-130-Sp8	10.0	1	0.061339337	-0.00090509903	-0.00056480675
CFG-131-Sp8	10.0	1	0.20601955	0.0022204164	-0.0003796578
CFG-132-Sp0	10.0	1	0.4996744	0.12348905	0.09806533
CFG-133-Sp10	10.0	1	0.5031301	0.027167391	0.03243615
CFG-134-Sp0	10.0	1	0.2774791	0.034036558	0.012449104
CFG-126-Sp14	0.1	5	-0.00055315474	-0.0004915643	-0.00073291146
CFG-126-Sp16	0.1	5	-0.0010837602	-0.0012229763	-0.00089165225
CFG-127-Sp8	0.1	5	-0.0005681875	-0.0007222402	-0.00068092934
CFG-128-Sp0	0.1	5	-0.0013220113	-0.0021881985	-0.0009607676
CFG-129-Sp0	0.1	5	-0.0014408279	-0.0021482755	-0.0010070945
CFG-130-Sp8	0.1	5	-0.0011708373	-0.0018519241	-0.0007919435
CFG-131-Sp8	0.1	5	0.029454434	-0.0004484919	-0.0004537803
CFG-132-Sp0	0.1	5	0.0039010867	-0.0003070107	-0.0006946073
CFG-133-Sp10	0.1	5	0.022157602	-0.0011103338	-0.0007659133
CFG-134-Sp0	0.1	5	-0.00044535316	0.06611487	-0.0012516631
CFG-126-Sp14	1.0	5	-0.00049841113	-0.00024044688	-0.0007526867
CFG-126-Sp16	1.0	5	-0.00088604575	-0.0010520634	-0.0008094967
CFG-127-Sp8	1.0	5	-0.00040747723	-0.00055264303	-0.00063153147
CFG-128-Sp0	1.0	5	-0.0010925491	-0.0019830863	-0.0008773296
CFG-129-Sp0	1.0	5	-0.0011954008	-0.0019473444	-0.0009371676
CFG-130-Sp8	1.0	5	-0.0009593903	-0.0016244901	-0.00071471086
CFG-131-Sp8	1.0	5	0.04257329	-0.00029898327	-0.00035416163
CFG-132-Sp0	1.0	5	0.019736864	0.02488608	-0.00073213293
CFG-133-Sp10	1.0	5	0.039677218	-0.0009282176	-0.0006973689
CFG-134-Sp0	1.0	5	-0.00015100806	0.15249681	-0.001535295
CFG-126-Sp14	10.0	5	0.051413797	0.13940519	-0.0010586146
CFG-126-Sp16	10.0	5	0.018227737	-0.000531429	-0.0006350256
CFG-127-Sp8	10.0	5	0.047886815	-0.0007336066	-0.000410129
CFG-128-Sp0	10.0	5	0.15102147	-0.0010899433	-0.00045688098
CFG-129-Sp0	10.0	5	0.06680944	-0.0010232009	-0.00043155867
CFG-130-Sp8	10.0	5	0.064996935	-0.0010579363	-0.0002558769
CFG-131-Sp8	10.0	5	0.22020927	-0.00032209366	-0.00030296197
CFG-132-Sp0	10.0	5	0.4932565	0.470132	-6.0773174e-05
CFG-133-Sp10	10.0	5	0.38841048	0.022583403	-0.00042593761
CFG-134-Sp0	10.0	5	0.30929518	0.34576783	-0.0011666113
CFG-126-Sp14	0.1	4	-0.00064164476	-0.0003314878	-0.0009399475
CFG-126-Sp16	0.1	4	-0.0012834937	-0.0009948709	-0.0014987532
CFG-127-Sp8	0.1	4	-0.0010725281	-0.00080572884	-0.0011810582
CFG-128-Sp0	0.1	4	-0.0015389281	-0.0010993825	-0.0013162909
CFG-129-Sp0	0.1	4	-0.0023327935	-0.0014741023	-0.0020443178
CFG-130-Sp8	0.1	4	-0.0011653956	-0.0012529683	-0.0012571993
CFG-131-Sp8	0.1	4	0.025840526	0.011262108	-0.00055710424
CFG-132-Sp0	0.1	4	0.013544485	-7.071898e-05	-0.00034879937
CFG-133-Sp10	0.1	4	0.012852304	-0.00025443602	-0.00034791685
CFG-134-Sp0	0.1	4	0.0016699061	-0.00019393704	-0.0005137428
CFG-126-Sp14	1.0	4	-0.0004698925	-0.00010522096	-0.0008745835
CFG-126-Sp16	1.0	4	-0.0011758204	-0.00081015937	-0.0013994088
CFG-127-Sp8	1.0	4	-0.00091578375	-0.0007263571	-0.0010881855
CFG-128-Sp0	1.0	4	-0.001335005	-0.0009706397	-0.0011772773
CFG-129-Sp0	1.0	4	-0.0021425535	-0.001402499	-0.0019139624
CFG-130-Sp8	1.0	4	-0.0009768845	-0.0011854732	-0.0011504891
CFG-131-Sp8	1.0	4	0.058771513	0.03287608	-0.0006691777
CFG-132-Sp0	1.0	4	0.043241877	0.014765184	-0.00022863896
CFG-133-Sp10	1.0	4	0.03446973	-0.00015012734	-0.00022803666
CFG-134-Sp0	1.0	4	0.041845843	-4.129717e-05	-0.00061298016
CFG-126-Sp14	10.0	4	0.13801903	0.10574321	-0.0011538756
CFG-126-Sp16	10.0	4	0.018416293	0.21056752	-0.0016038213
CFG-127-Sp8	10.0	4	0.06821415	-0.0005683042	-0.001236582
CFG-128-Sp0	10.0	4	0.12070534	-0.00024389691	-0.0007172065
CFG-129-Sp0	10.0	4	0.028800134	0.0060064825	-0.0019619872
CFG-130-Sp8	10.0	4	0.12418611	-0.001164827	-0.0009340539
CFG-131-Sp8	10.0	4	0.30893478	0.06619786	-0.00035411105
CFG-132-Sp0	10.0	4	0.44561204	0.15900227	0.082309216
CFG-133-Sp10	10.0	4	0.46494335	0.038005654	0.08777096
CFG-134-Sp0	10.0	4	0.33604205	0.021414764	0.0046329703
CFG-126-Sp14	0.1	0	-0.0016835263	-0.0011217527	-0.0018992776
CFG-126-Sp16	0.1	0	-0.00085798174	-0.00068826263	-0.0013491048
CFG-127-Sp8	0.1	0	-0.0009385921	-0.0011848107	-0.0012003178
CFG-128-Sp0	0.1	0	-0.0019822621	-0.0022379314	-0.002096288
CFG-129-Sp0	0.1	0	-0.002004401	-0.0018872648	-0.0022040778
CFG-130-Sp8	0.1	0	-0.0016047088	-0.0019088414	-0.0017016224
CFG-131-Sp8	0.1	0	0.015776388	0.054664794	-0.0009055275
CFG-132-Sp0	0.1	0	0.0044093914	-3.364615e-05	-0.00032123644
CFG-133-Sp10	0.1	0	0.009480521	-0.0003958571	-0.0008577764
CFG-134-Sp0	0.1	0	-0.00068948336	0.042696204	-0.0011494915
CFG-126-Sp14	1.0	0	-0.0013990278	-0.0008177284	-0.0018176312
CFG-126-Sp16	1.0	0	-0.00061527704	-0.00034298628	-0.0012829147
CFG-127-Sp8	1.0	0	-0.0007193629	-0.0010073143	-0.001135344
CFG-128-Sp0	1.0	0	-0.0017574377	-0.0020652625	-0.0019259603
CFG-129-Sp0	1.0	0	-0.0017694145	-0.0016483476	-0.0020369876
CFG-130-Sp8	1.0	0	-0.001366312	-0.0017312949	-0.0015365052
CFG-131-Sp8	1.0	0	0.028643353	0.05075286	-0.000972278
CFG-132-Sp0	1.0	0	0.031226886	0.016942788	-7.395214e-05
CFG-133-Sp10	1.0	0	0.04247978	-0.00021628234	-0.0007001175
CFG-134-Sp0	1.0	0	-0.00041048534	0.09794356	-0.0011647072
CFG-126-Sp14	10.0	0	0.007556889	-3.1590593e-05	-0.0022818646
CFG-126-Sp16	10.0	0	0.051733598	0.0016706595	-0.0016202988
CFG-127-Sp8	10.0	0	0.029948102	-0.0009302768	-0.0016693294
CFG-128-Sp0	10.0	0	0.09289327	-0.00026166497	-0.0006888699
CFG-129-Sp0	10.0	0	0.006240282	0.05317185	-0.0013361196
CFG-130-Sp8	10.0	0	0.09677988	-0.0007097029	-0.0010258512
CFG-131-Sp8	10.0	0	0.2693603	0.2058599	-0.00092237274
CFG-132-Sp0	10.0	0	0.49401674	0.17069939	0.36964738
CFG-133-Sp10	10.0	0	0.53073704	0.025991213	-0.00012473452
CFG-134-Sp0	10.0	0	0.17913409	0.04705409	-0.0006672676
CFG-126-Sp14	0.1	7	0.01124727	-0.0009685479	-0.00077340606
CFG-126-Sp16	0.1	7	-0.001338954	-0.0021965653	-0.0008332671
CFG-127-Sp8	0.1	7	-0.00023943654	-0.0012943846	-0.0004443605
CFG-128-Sp0	0.1	7	-0.00074725813	-0.0023843532	-0.0004859881
CFG-129-Sp0	0.1	7	-0.0010278081	-0.0026481687	-0.00057897146
CFG-130-Sp8	0.1	7	-0.00075424823	-0.0026730585	-0.00045392162
CFG-131-Sp8	0.1	7	0.023618422	-0.00035458343	-0.0007849546
CFG-132-Sp0	0.1	7	0.0052862465	-0.0008334428	-0.00063143764
CFG-133-Sp10	0.1	7	0.008909788	-0.0010249718	-0.0007106891
CFG-134-Sp0	0.1	7	0.0048525147	-0.00079411326	-0.00083348696
CFG-126-Sp14	1.0	7	0.024386266	-0.0008622225	-0.00078198337
CFG-126-Sp16	1.0	7	-0.0011637566	-0.0019910785	-0.00076126656
CFG-127-Sp8	1.0	7	-7.65761e-05	-0.001126975	-0.00043017403
CFG-128-Sp0	1.0	7	-0.0005861692	-0.0022326277	-0.00042309452
CFG-129-Sp0	1.0	7	-0.00087199395	-0.0024709306	-0.00053521193
CFG-130-Sp8	1.0	7	-0.0006043829	-0.0025294584	-0.0003996401
CFG-131-Sp8	1.0	7	0.040965162	-0.00019609889	-0.00075306883
CFG-132-Sp0	1.0	7	0.026074206	-0.0005948168	-0.00061901205
CFG-133-Sp10	1.0	7	0.020491099	-0.00085948594	-0.0007695135
CFG-134-Sp0	1.0	7	0.031347647	-0.0006068865	-0.00084812543
CFG-126-Sp14	10.0	7	0.2043441	-0.0008876082	-0.0006139247
CFG-126-Sp16	10.0	7	0.013609257	-0.00027960006	-0.00090711954
CFG-127-Sp8	10.0	7	0.16139005	-0.00046585887	-0.0002595131
CFG-128-Sp0	10.0	7	0.12005018	-0.0011062358	-0.00044641184
CFG-129-Sp0	10.0	7	0.07371797	-0.0019688723	-0.0004790583
CFG-130-Sp8	10.0	7	0.0716127	-0.0017335495	-0.00049637124
CFG-131-Sp8	10.0	7	0.39115041	0.07442705	-0.0013022706
CFG-132-Sp0	10.0	7	0.49007487	0.03867911	0.22690353
CFG-133-Sp10	10.0	7	0.40352136	-0.0006098353	0.00312967
CFG-134-Sp0	10.0	7	0.35128576	0.015177337	-6.853759e-05
CFG-126-Sp14	0.1	3	-0.00053083856	-0.00018693673	-0.0010393211
CFG-126-Sp16	0.1	3	-0.001562928	-0.0014081174	-0.0010441715
CFG-127-Sp8	0.1	3	-0.00047072518	-0.0008259873	-0.00054634525
CFG-128-Sp0	0.1	3	-0.0009426078	-0.00137017	-0.0008918396
CFG-129-Sp0	0.1	3	-0.0010286928	-0.0016027039	-0.0009794796
CFG-130-Sp8	0.1	3	-0.0010316996	-0.0012200256	-0.00090789486
CFG-131-Sp8	0.1	3	0.025013724	-0.00027174415	-0.0003699725
CFG-132-Sp0	0.1	3	-5.8337115e-05	-0.0005986892	-0.00024604052
CFG-133-Sp10	0.1	3	0.017123206	-0.00046911548	-0.00041655576
CFG-134-Sp0	0.1	3	0.008350756	-0.00049552624	-0.00017786492
CFG-126-Sp14	1.0	3	-0.0004047456	-7.076947e-05	-0.000996724
CFG-126-Sp16	1.0	3	-0.0014083773	-0.0012907163	-0.000974147
CFG-127-Sp8	1.0	3	-0.00032495213	-0.000729463	-0.0004637592
CFG-128-Sp0	1.0	3	-0.0008237302	-0.0012997555	-0.00082771946
CFG-129-Sp0	1.0	3	-0.00089865684	-0.0015356248	-0.00090085313
CFG-130-Sp8	1.0	3	-0.0009101303	-0.0011272285	-0.0008700852
CFG-131-Sp8	1.0	3	0.046529908	-0.00015303094	-0.00040928862
CFG-132-Sp0	1.0	3	0.014353491	-0.00041543925	-0.00013918267
CFG-133-Sp10	1.0	3	0.034473166	-0.00039532862	-0.00035170012
CFG-134-Sp0	1.0	3	0.031633448	-0.00030211333	-0.00011866487
CFG-126-Sp14	10.0	3	0.052694213	0.039689172	-0.0011643277
CFG-126-Sp16	10.0	3	0.019429848	-0.0004278487	-0.00035415596
CFG-127-Sp8	10.0	3	0.059256226	-6.814357e-05	-0.0005993899
CFG-128-Sp0	10.0	3	0.12172516	-5.7835932e-05	-0.0006625656
CFG-129-Sp0	10.0	3	0.044711545	-0.00052502804	-0.00027117724
CFG-130-Sp8	10.0	3	0.08023888	-2.2228682e-05	-0.0011517823
CFG-131-Sp8	10.0	3	0.30067348	-0.00075734954	-0.0005781326
CFG-132-Sp0	10.0	3	0.5007904	0.16355957	0.12964
CFG-133-Sp10	10.0	3	0.4258492	-0.00011457618	-0.00043720944
CFG-134-Sp0	10.0	3	0.4308507	0.015442574	0.039674684
CFG-126-Sp14	0.1	2	-0.0006278309	-0.0011555864	-0.0014356598
CFG-126-Sp16	0.1	2	-0.0009589308	-0.001991329	-0.00076220033
CFG-127-Sp8	0.1	2	-0.00057967193	-0.0016758178	-0.00078487035
CFG-128-Sp0	0.1	2	-0.00094857137	-0.0021587708	-0.0009878058
CFG-129-Sp0	0.1	2	-0.0010009367	-0.0018443192	-0.00092637545
CFG-130-Sp8	0.1	2	-0.0010129273	-0.0019637712	-0.00091874745
CFG-131-Sp8	0.1	2	-9.364683e-05	-0.0009542995	-0.0006616938
CFG-132-Sp0	0.1	2	0.030987272	-0.0006254738	-0.00049917796
CFG-133-Sp10	0.1	2	0.026164101	-0.0006898222	-0.00040412787
CFG-134-Sp0	0.1	2	0.011688944	-0.0011878446	-0.00079012406
CFG-126-Sp14	1.0	2	-0.0003263754	-0.0012381531	-0.001556041
CFG-126-Sp16	1.0	2	-0.0008009487	-0.0020307687	-0.0006717825
CFG-127-Sp8	1.0	2	-0.00040244142	-0.0017721098	-0.00069003034
CFG-128-Sp0	1.0	2	-0.00081177265	-0.0019609616	-0.0009016288
CFG-129-Sp0	1.0	2	-0.0006864139	-0.001912625	-0.0008363458
CFG-130-Sp8	1.0	2	-0.00087235984	-0.0018094799	-0.0008402375
CFG-131-Sp8	1.0	2	0.04110221	-0.0008714806	-0.0006447251
CFG-132-Sp0	1.0	2	0.07812928	-0.0002655943	-0.00032149913
CFG-133-Sp10	1.0	2	0.05127404	-0.0004920335	-0.00027011606
CFG-134-Sp0	1.0	2	0.05956848	-0.0014157508	-0.00082708267
CFG-126-Sp14	10.0	2	0.23832418	-0.00070900976	-0.0028353636
CFG-126-Sp16	10.0	2	0.020449832	-0.0023724635	-0.0005173692
CFG-127-Sp8	10.0	2	0.069278136	-0.0020844755	-0.001577332
CFG-128-Sp0	10.0	2	0.22516717	-0.0016954024	-0.0008366224
CFG-129-Sp0	10.0	2	0.07453063	-0.0022541173	-0.0014035327
CFG-130-Sp8	10.0	2	0.10727994	-0.0018523253	-0.0009703987
CFG-131-Sp8	10.0	2	0.15266107	-0.00052778673	-0.000772989
CFG-132-Sp0	10.0	2	0.54618645	0.20984912	0.22894204
CFG-133-Sp10	10.0	2	0.43965778	-0.0006691934	0.0042776414
CFG-134-Sp0	10.0	2	0.33122757	-0.0010798435	-0.0006399913
CFG-126-Sp14	0.1	6	-0.0003514506	-0.00013774955	-0.00032348777
CFG-126-Sp16	0.1	6	-0.0027022213	-0.0015299219	-0.0005879981
CFG-127-Sp8	0.1	6	-0.000884747	-0.0005227121	-0.0005005347
CFG-128-Sp0	0.1	6	-0.0014790857	-0.00078436494	-0.00065867975
CFG-129-Sp0	0.1	6	-0.0022212118	-0.0010830606	-0.0007190569
CFG-130-Sp8	0.1	6	-0.00127379	-0.0007988639	-0.0006728591
CFG-131-Sp8	0.1	6	0.043143332	-0.0001536455	-0.00028412242
CFG-132-Sp0	0.1	6	0.019286364	0.0063169245	-0.00023735188
CFG-133-Sp10	0.1	6	0.027525188	-0.00030314576	-0.0002435572
CFG-134-Sp0	0.1	6	0.005486246	0.062300265	-0.0005787371
CFG-126-Sp14	1.0	6	-0.00013663775	-7.285452e-05	-0.0002920499
CFG-126-Sp16	1.0	6	-0.0025048198	-0.001408476	-0.00055832823
CFG-127-Sp8	1.0	6	-0.00075420155	-0.00047107635	-0.00046902391
CFG-128-Sp0	1.0	6	-0.0012498836	-0.00069966016	-0.00062825455
CFG-129-Sp0	1.0	6	-0.0020001978	-0.000981589	-0.0006752534
CFG-130-Sp8	1.0	6	-0.0010526151	-0.0007233241	-0.0006318404
CFG-131-Sp8	1.0	6	0.06885949	-0.00019837926	-0.00041071005
CFG-132-Sp0	1.0	6	0.03945642	0.023366624	-0.00012749613
CFG-133-Sp10	1.0	6	0.05908554	-0.0002687733	-0.00019829485
CFG-134-Sp0	1.0	6	0.028048148	0.111573614	-0.00070246635
CFG-126-Sp14	10.0	6	0.13177697	-0.0005138245	-0.0003222785
CFG-126-Sp16	10.0	6	-0.0006912896	-0.00035336445	-0.00043932672
CFG-127-Sp8	10.0	6	0.048363995	-0.00062288943	-0.00046076672
CFG-128-Sp0	10.0	6	0.1403541	-0.00071293995	-0.000724214
CFG-129-Sp0	10.0	6	-0.00022941727	-0.0003523307	-0.0004161333
CFG-130-Sp8	10.0	6	0.10895155	-0.00094536104	-0.00061497145
CFG-131-Sp8	10.0	6	0.36830193	0.01677505	-0.00039285654
CFG-132-Sp0	10.0	6	0.4724709	0.27224386	0.17672041
CFG-133-Sp10	10.0	6	0.500415	0.041883476	0.045047134
CFG-134-Sp0	10.0	6	0.33290395	0.12152502	-0.00024244763
CFG-126-Sp14	0.1	9	-0.00041695999	-0.0011687918	-0.0004772188
CFG-126-Sp16	0.1	9	-0.0012709589	-0.0030095524	-0.0011395413
CFG-127-Sp8	0.1	9	-0.00053174695	-0.0024126028	-0.00096234283
CFG-128-Sp0	0.1	9	-0.0008093963	-0.0043428764	-0.0014173789
CFG-129-Sp0	0.1	9	-0.0009297272	-0.003918882	-0.0012103843
CFG-130-Sp8	0.1	9	-0.0011105476	-0.004378255	-0.0015832714
CFG-131-Sp8	0.1	9	0.044324636	-0.001094507	-0.00049049826
CFG-132-Sp0	0.1	9	-2.7183107e-05	-0.0007800944	-0.00030632626
CFG-133-Sp10	0.1	9	-0.00013158988	-0.0017811821	-0.00037235089
CFG-134-Sp0	0.1	9	0.030208554	-0.0009809522	-0.0005003365
CFG-126-Sp14	1.0	9	-0.0002559333	-0.0007443915	-0.0005353978
CFG-126-Sp16	1.0	9	-0.0010842968	-0.0027192715	-0.0010770587
CFG-127-Sp8	1.0	9	-0.00035165602	-0.0020778403	-0.0011033452
CFG-128-Sp0	1.0	9	-0.00064043805	-0.004037505	-0.0014033506
CFG-129-Sp0	1.0	9	-0.0007503405	-0.0035870324	-0.001207056
CFG-130-Sp8	1.0	9	-0.0009307441	-0.004102529	-0.001602941
CFG-131-Sp8	1.0	9	0.082933575	-0.0008687165	-0.00047363385
CFG-132-Sp0	1.0	9	0.026335966	-0.0003820939	-0.00016597088
CFG-133-Sp10	1.0	9	0.012677945	-0.0014857777	-0.00035634736
CFG-134-Sp0	1.0	9	0.05535319	-0.0005887658	-0.00039137638
CFG-126-Sp14	10.0	9	0.12876251	0.07367974	-0.0009838262
CFG-126-Sp16	10.0	9	0.03372254	-0.00036123733	-0.00094747
CFG-127-Sp8	10.0	9	0.07778153	-0.0010022682	-0.0014627934
CFG-128-Sp0	10.0	9	0.15057151	-0.0019262566	-0.0015204573
CFG-129-Sp0	10.0	9	0.084775515	-0.0018132089	-0.0014738949
CFG-130-Sp8	10.0	9	0.11170198	-0.0021977487	-0.0019318558
CFG-131-Sp8	10.0	9	0.40642747	-0.0008716406	-0.0006107296
CFG-132-Sp0	10.0	9	0.52775395	0.12267184	0.16996367
CFG-133-Sp10	10.0	9	0.47386265	-0.000991764	-0.00038288295
CFG-134-Sp0	10.0	9	0.34922934	0.006802028	0.055189192
CFG-126-Sp14	0.1	8	-0.0006462465	-0.00066918734	-0.0006293841
CFG-126-Sp16	0.1	8	-0.0014030156	-0.0010847914	-0.00086410186
CFG-127-Sp8	0.1	8	-0.00033552997	-0.0017244733	-0.000834944
CFG-128-Sp0	0.1	8	-0.0011558475	-0.002795145	-0.001206818
CFG-129-Sp0	0.1	8	-0.0009590161	-0.0023139722	-0.0011402663
CFG-130-Sp8	0.1	8	-0.0010221814	-0.0033595373	-0.0012306779
CFG-131-Sp8	0.1	8	-0.00020794108	-0.00066738174	-0.00061560643
CFG-132-Sp0	0.1	8	0.022519808	-4.1981475e-05	-0.00046399466
CFG-133-Sp10	0.1	8	0.009527601	-0.00057238544	-0.0005856087
CFG-134-Sp0	0.1	8	0.0054670684	-0.00018533648	-0.00046875625
CFG-126-Sp14	1.0	8	-0.0005018491	-0.0005955833	-0.00066440244
CFG-126-Sp16	1.0	8	-0.0012280651	-0.0009547544	-0.0008473511
CFG-127-Sp8	1.0	8	-0.000121250596	-0.0017485869	-0.0008583227
CFG-128-Sp0	1.0	8	-0.0009836885	-0.002839455	-0.0011855611
CFG-129-Sp0	1.0	8	-0.0007838432	-0.002367076	-0.0011070196
CFG-130-Sp8	1.0	8	-0.00091422244	-0.003378685	-0.0012037862
CFG-131-Sp8	1.0	8	0.012903638	-0.00080720865	-0.0006652939
CFG-132-Sp0	1.0	8	0.039396588	0.008627217	-0.00038292585
CFG-133-Sp10	1.0	8	0.034646504	-0.0007386975	-0.0005790522
CFG-134-Sp0	1.0	8	0.037226565	-0.0001375731	-0.00044838476
CFG-126-Sp14	10.0	8	0.04924142	0.06295633	-0.0010117588
CFG-126-Sp16	10.0	8	-1.9976533e-05	-0.00044283434	-0.0008468584
CFG-127-Sp8	10.0	8	0.11171085	-0.001985173	-0.0013315087
CFG-128-Sp0	10.0	8	0.058636248	-0.0026373318	-0.0009246811
CFG-129-Sp0	10.0	8	0.070671655	-0.0024030427	-0.0010421831
CFG-130-Sp8	10.0	8	0.040262185	-0.003447697	-0.0011671869
CFG-131-Sp8	10.0	8	0.35648715	-0.00078330253	-0.00084353297
CFG-132-Sp0	10.0	8	0.40085137	0.14724228	0.16442919
CFG-133-Sp10	10.0	8	0.55322385	-0.00082994223	-0.00072494877
CFG-134-Sp0	10.0	8	0.32588953	-0.00030745	-0.0003742611
CFG-134-Sp8	0.1	1	0.014956858	-4.8129194e-05	-0.0005136828
CFG-136-Sp0	0.1	1	-0.00092602073	-0.00083547656	-0.00086727994
CFG-136-Sp8	0.1	1	-0.0008530311	-0.00083488127	-0.0008198351
CFG-137-Sp0	0.1	1	-0.0026105654	-0.0012362447	-0.0010883517
CFG-138-Sp0	0.1	1	-0.004423782	-0.0019999428	-0.0014765023
CFG-140-Sp0	0.1	1	-8.38669e-05	-0.00069746893	-0.0006847433
CFG-140-Sp8	0.1	1	0.007950723	-0.0005739897	-0.00055569166
CFG-141-Sp8	0.1	1	-0.0023789406	-0.00129606	-0.0014004912
CFG-142-Sp8	0.1	1	-0.0018798049	-0.0010589919	-0.0011862654
CFG-144-Sp8	0.1	1	-6.873291e-05	0.0914745	-0.00094566453
CFG-134-Sp8	1.0	1	0.07411879	0.018186677	-0.0003561488
CFG-136-Sp0	1.0	1	-0.000283352	-0.0005151862	-0.0006023998
CFG-136-Sp8	1.0	1	-0.00020883183	-0.0005326053	-0.0005654365
CFG-137-Sp0	1.0	1	-0.0019250134	-0.0008847614	-0.00082337484
CFG-138-Sp0	1.0	1	-0.0036933203	-0.001642265	-0.001182242
CFG-140-Sp0	1.0	1	0.01657011	-0.0005285144	-0.00058948435
CFG-140-Sp8	1.0	1	0.034750946	-0.00036025007	-0.00047410576
CFG-141-Sp8	1.0	1	-0.0018454706	-0.00086576334	-0.0012302824
CFG-142-Sp8	1.0	1	-0.0013275763	-0.0007141558	-0.0010198335
CFG-144-Sp8	1.0	1	0.052346367	0.12585795	-0.0008052732
CFG-134-Sp8	10.0	1	0.39330816	0.03140887	0.04008301
CFG-136-Sp0	10.0	1	0.058323912	0.020608306	-0.0005775083
CFG-136-Sp8	10.0	1	0.07248312	0.024088334	-0.0005360784
CFG-137-Sp0	10.0	1	0.08265683	0.092441924	-0.00012700295
CFG-138-Sp0	10.0	1	0.07659252	0.22584555	0.03976126
CFG-140-Sp0	10.0	1	0.11095022	-0.00022661615	-0.0006322244
CFG-140-Sp8	10.0	1	0.16886702	-0.00027847174	-0.00062110554
CFG-141-Sp8	10.0	1	0.04458916	0.10375818	-0.00081078976
CFG-142-Sp8	10.0	1	0.14602798	0.13741712	-0.00012273267
CFG-144-Sp8	10.0	1	0.5282564	0.077530585	0.041803785
CFG-134-Sp8	0.1	5	0.026488014	-0.0006397582	-0.0005527699
CFG-136-Sp0	0.1	5	-0.00066078355	-0.00049250334	-0.0007973349
CFG-136-Sp8	0.1	5	-0.0005510019	-0.00060291204	-0.0005836323
CFG-137-Sp0	0.1	5	-0.00074546476	-0.00095005403	-0.0010156163
CFG-138-Sp0	0.1	5	-0.0013036126	-0.0010912856	-0.0012730178
CFG-140-Sp0	0.1	5	-0.0004407069	-0.000614852	-0.0005583905
CFG-140-Sp8	0.1	5	0.0013893284	-0.00065952766	-0.0004702672
CFG-141-Sp8	0.1	5	-0.0009148555	-0.00092049723	-0.0009867247
CFG-142-Sp8	0.1	5	-0.00081362476	-0.0010643492	-0.0008802457
CFG-144-Sp8	0.1	5	0.017173644	-0.00033771733	-0.00048577887
CFG-134-Sp8	1.0	5	0.05500809	-0.00061459036	-0.00054276397
CFG-136-Sp0	1.0	5	-0.00055560103	-0.00035425744	-0.0007464721
CFG-136-Sp8	1.0	5	-0.0003938782	-0.0004998526	-0.0005258956
CFG-137-Sp0	1.0	5	-0.00054262934	-0.0006667259	-0.0009267578
CFG-138-Sp0	1.0	5	-0.0011280273	-0.00082894776	-0.0011903263
CFG-140-Sp0	1.0	5	-0.00023186207	-0.0004576378	-0.00057054433
CFG-140-Sp8	1.0	5	0.015703294	-0.0005011786	-0.00041734413
CFG-141-Sp8	1.0	5	-0.00069986825	-0.0007384494	-0.0009076082
CFG-142-Sp8	1.0	5	-0.0005796573	-0.0008598389	-0.0007889199
CFG-144-Sp8	1.0	5	0.043161966	-0.000116284114	-0.00047634754
CFG-134-Sp8	10.0	5	0.42355418	-0.0010433304	0.028674472
CFG-136-Sp0	10.0	5	0.037830815	-0.00053823326	-0.00032310307
CFG-136-Sp8	10.0	5	0.049214337	-0.0005688654	-0.00017372827
CFG-137-Sp0	10.0	5	0.09161707	0.17275771	-0.00066415936
CFG-138-Sp0	10.0	5	0.16172516	0.63427603	-0.0016557487
CFG-140-Sp0	10.0	5	0.13949248	-0.00086538837	-0.0005029568
CFG-140-Sp8	10.0	5	0.1590819	-0.0008510472	-0.00019280087
CFG-141-Sp8	10.0	5	0.080136836	0.02892238	-0.0002497453
CFG-142-Sp8	10.0	5	0.20041806	-0.00020190871	0.0062091956
CFG-144-Sp8	10.0	5	0.40368164	0.13575652	-0.0010427742
CFG-134-Sp8	0.1	4	0.010656491	-0.00034027724	-0.00052333495
CFG-136-Sp0	0.1	4	-0.00084668875	-0.00044033755	-0.0010153578
CFG-136-Sp8	0.1	4	-0.00086529774	-0.00042167667	-0.0009414502
CFG-137-Sp0	0.1	4	-0.0012849019	-0.0009223599	-0.0012158712
CFG-138-Sp0	0.1	4	-0.0017326509	-0.0013779117	-0.0017473199
CFG-140-Sp0	0.1	4	-0.00030626226	-0.00060060335	-0.000879659
CFG-140-Sp8	0.1	4	-0.00012215528	-0.00066677114	-0.00076965033
CFG-141-Sp8	0.1	4	-0.0015419591	-0.00074475264	-0.0015148983
CFG-142-Sp8	0.1	4	-0.00083562447	-0.00058640563	-0.0009491543
CFG-144-Sp8	0.1	4	0.008166168	0.010962217	-0.0007247165
CFG-134-Sp8	1.0	4	0.052982647	-0.0004659389	-0.0005664847
CFG-136-Sp0	1.0	4	-0.0006198087	-0.00017082735	-0.00094610406
CFG-136-Sp8	1.0	4	-0.00068946223	-0.0002760713	-0.0008772934
CFG-137-Sp0	1.0	4	-0.0010448686	-0.00076086033	-0.0010656551
CFG-138-Sp0	1.0	4	-0.0014864117	-0.0012301382	-0.0015774566
CFG-140-Sp0	1.0	4	0.008199371	-0.00046374876	-0.0008766433
CFG-140-Sp8	1.0	4	0.030364888	-0.0006587799	-0.0007639458
CFG-141-Sp8	1.0	4	-0.0013862574	-0.00030416442	-0.0014251822
CFG-142-Sp8	1.0	4	-0.0006792301	-0.00016055435	-0.0008471092
CFG-144-Sp8	1.0	4	0.040518604	0.03212765	-0.0009132835
CFG-134-Sp8	10.0	4	0.36318982	-0.00077351596	0.02196624
CFG-136-Sp0	10.0	4	0.06010357	0.046088688	-0.0012356226
CFG-136-Sp8	10.0	4	0.09275867	-0.0003329042	-0.00089539174
CFG-137-Sp0	10.0	4	0.069775134	0.15056896	-0.0004829101
CFG-138-Sp0	10.0	4	0.04018976	0.15826823	-0.00046822836
CFG-140-Sp0	10.0	4	0.18669437	-0.00060772104	-0.0011692806
CFG-140-Sp8	10.0	4	0.19440587	-0.0011621803	-0.0011315779
CFG-141-Sp8	10.0	4	0.022490239	0.282001	-0.0015229897
CFG-142-Sp8	10.0	4	0.12839022	0.14721802	-0.0007069022
CFG-144-Sp8	10.0	4	0.40270084	0.07263484	-0.00082620553
CFG-134-Sp8	0.1	0	-0.00019923209	-0.00072798465	-0.0005807908
CFG-136-Sp0	0.1	0	-0.0006699589	-0.0007242116	-0.0014403348
CFG-136-Sp8	0.1	0	-0.0004352828	-0.00053206703	-0.0011335191
CFG-137-Sp0	0.1	0	-0.0005086858	0.1260225	-0.00091592025
CFG-138-Sp0	0.1	0	-0.00072493835	0.15572682	-0.0011081152
CFG-140-Sp0	0.1	0	-0.00062483153	-0.001121734	-0.0012576255
CFG-140-Sp8	0.1	0	-0.00021369665	-0.00054415764	-0.0009366572
CFG-141-Sp8	0.1	0	-0.0012776545	-0.00056194304	-0.001483321
CFG-142-Sp8	0.1	0	-0.00068993453	-0.00055391714	-0.0009965521
CFG-144-Sp8	0.1	0	0.0046329536	-0.00032462942	-0.0009701236
CFG-134-Sp8	1.0	0	0.023688635	-0.000498364	-0.0004267101
CFG-136-Sp0	1.0	0	-0.0005823652	-0.00040791402	-0.0015559538
CFG-136-Sp8	1.0	0	-0.0002819325	-0.00033954755	-0.0010998107
CFG-137-Sp0	1.0	0	-0.00043794938	0.17160898	-0.0009681425
CFG-138-Sp0	1.0	0	-0.00057146436	0.19133008	-0.0010493994
CFG-140-Sp0	1.0	0	-0.00033608705	-0.0010083624	-0.0011328077
CFG-140-Sp8	1.0	0	0.0024322644	-0.00044150095	-0.0007994524
CFG-141-Sp8	1.0	0	-0.0011192895	-0.00025999025	-0.0014359833
CFG-142-Sp8	1.0	0	-0.0004451976	-0.00030562043	-0.00082135986
CFG-144-Sp8	1.0	0	0.051289883	-0.00011002859	-0.00094587286
CFG-134-Sp8	10.0	0	0.36076346	-0.001475743	-0.00032485562
CFG-136-Sp0	10.0	0	0.021783844	0.01331536	-0.0021474592
CFG-136-Sp8	10.0	0	0.036237784	-0.0003638989	-0.0018240758
CFG-137-Sp0	10.0	0	0.024240425	0.36763847	-0.0014072728
CFG-138-Sp0	10.0	0	0.06514214	0.4614589	-0.00046267125
CFG-140-Sp0	10.0	0	0.18423235	-0.0005058833	-0.0011675307
CFG-140-Sp8	10.0	0	0.23237127	-4.178293e-05	-0.00082388864
CFG-141-Sp8	10.0	0	-0.0002904748	0.21992654	-0.002863271
CFG-142-Sp8	10.0	0	0.12390522	0.15831527	-0.0014269071
CFG-144-Sp8	10.0	0	0.5441439	0.10666766	-0.0005174295
CFG-134-Sp8	0.1	7	0.0059373155	-0.001168297	-0.0006081369
CFG-136-Sp0	0.1	7	-0.00012070842	-0.0009774783	-0.00080145925
CFG-136-Sp8	0.1	7	-0.00014853425	-0.0010079715	-0.0005873452
CFG-137-Sp0	0.1	7	-0.0005617398	-0.0015384641	-0.0007348988
CFG-138-Sp0	0.1	7	-0.0009930441	-0.0021165814	-0.00094863167
CFG-140-Sp0	0.1	7	0.033781573	-0.0010343292	-0.0007084398
CFG-140-Sp8	0.1	7	0.0312716	-0.00083010766	-0.0006275652
CFG-141-Sp8	0.1	7	-0.00048934546	-0.0014067852	-0.00088633475
CFG-142-Sp8	0.1	7	-0.00036737873	-0.0012698758	-0.00078145205
CFG-144-Sp8	0.1	7	0.013145272	-0.0007466411	-0.0006594563
CFG-134-Sp8	1.0	7	0.03610534	-0.0010292106	-0.00055776944
CFG-136-Sp0	1.0	7	0.0019699223	-0.0007725277	-0.00086385076
CFG-136-Sp8	1.0	7	0.0011669137	-0.0007891539	-0.0005896461
CFG-137-Sp0	1.0	7	-0.00035744047	-0.0012897316	-0.00069158926
CFG-138-Sp0	1.0	7	-0.0008035148	-0.0018708828	-0.0009072839
CFG-140-Sp0	1.0	7	0.04806543	-0.0010045888	-0.0007123908
CFG-140-Sp8	1.0	7	0.050611902	-0.00079147913	-0.00062493037
CFG-141-Sp8	1.0	7	-0.00028581903	-0.0011629673	-0.00082749623
CFG-142-Sp8	1.0	7	-0.00017332374	-0.0009819259	-0.0007566342
CFG-144-Sp8	1.0	7	0.030813146	-0.0006140068	-0.00068856135
CFG-134-Sp8	10.0	7	0.43452495	-0.0006748431	0.12969698
CFG-136-Sp0	10.0	7	0.07431158	-0.0006299668	-0.0014925827
CFG-136-Sp8	10.0	7	0.09949696	-0.0006674165	-0.0007416365
CFG-137-Sp0	10.0	7	0.15716833	0.1615398	-0.00052842044
CFG-138-Sp0	10.0	7	0.15148464	0.20656353	-0.00033896966
CFG-140-Sp0	10.0	7	0.26056004	-0.0014729297	-0.00038425936
CFG-140-Sp8	10.0	7	0.309848	-0.0014531404	0.0026692105
CFG-141-Sp8	10.0	7	0.09764175	0.10169934	-0.0011969176
CFG-142-Sp8	10.0	7	0.31123152	0.15273926	0.03166109
CFG-144-Sp8	10.0	7	0.47555983	0.05098235	-0.0020032495
CFG-134-Sp8	0.1	3	0.004811704	-0.0003790982	-0.00020894418
CFG-136-Sp0	0.1	3	-0.00024162728	-0.0009007835	-0.000782417
CFG-136-Sp8	0.1	3	-0.00031662371	-0.00076910877	-0.00079200853
CFG-137-Sp0	0.1	3	-0.0005298024	-0.0013242561	-0.0006529957
CFG-138-Sp0	0.1	3	-0.00097612065	-0.0017875695	-0.00076340465
CFG-140-Sp0	0.1	3	-0.0001339142	-0.00039777058	-0.00076492265
CFG-140-Sp8	0.1	3	-0.00018542576	-0.00043607384	-0.00069132657
CFG-141-Sp8	0.1	3	-0.0005542055	-0.0005895253	-0.0007407221
CFG-142-Sp8	0.1	3	-0.00057206105	-0.00067675003	-0.000640334
CFG-144-Sp8	0.1	3	-1.5008971e-05	-0.0003841446	-0.0005358586
CFG-134-Sp8	1.0	3	0.026120337	-0.00028226423	-0.00015912412
CFG-136-Sp0	1.0	3	-7.2851624e-05	-0.0008136588	-0.0007650256
CFG-136-Sp8	1.0	3	-0.00013441882	-0.00071524456	-0.00074349693
CFG-137-Sp0	1.0	3	-0.00035826545	-0.0012837363	-0.0006030099
CFG-138-Sp0	1.0	3	-0.0008260327	-0.0017136188	-0.00066028617
CFG-140-Sp0	1.0	3	0.008451555	-0.00030665897	-0.00078583416
CFG-140-Sp8	1.0	3	0.003974978	-0.00036024328	-0.0006539867
CFG-141-Sp8	1.0	3	-0.0003549583	-0.0005407899	-0.0006986388
CFG-142-Sp8	1.0	3	-0.00040443183	-0.00060122885	-0.0005838119
CFG-144-Sp8	1.0	3	0.017819917	-0.0003014372	-0.00053811417
CFG-134-Sp8	10.0	3	0.4308644	-0.0007502267	0.055316113
CFG-136-Sp0	10.0	3	0.049171623	-2.5501799e-05	-0.00065758434
CFG-136-Sp8	10.0	3	0.04000183	-4.5508594e-05	-0.0007448451
CFG-137-Sp0	10.0	3	0.056191895	-0.0005529429	0.013423314
CFG-138-Sp0	10.0	3	0.041985463	-0.00088569504	0.045162648
CFG-140-Sp0	10.0	3	0.2190859	-0.00051388436	-0.00094655715
CFG-140-Sp8	10.0	3	0.18557356	-0.000525796	-0.00092967704
CFG-141-Sp8	10.0	3	0.061735135	0.017724572	-0.00057158066
CFG-142-Sp8	10.0	3	0.08064492	-3.974676e-05	-0.0003896655
CFG-144-Sp8	10.0	3	0.36561498	-0.0005090634	-0.00086737674
CFG-134-Sp8	0.1	2	0.016511604	-0.001203382	-0.00053572014
CFG-136-Sp0	0.1	2	-0.0005787748	-0.00052237534	-0.0012461036
CFG-136-Sp8	0.1	2	-0.00026641216	-0.0006976972	-0.00096621393
CFG-137-Sp0	0.1	2	-0.0006497635	-0.0006144339	-0.0013518287
CFG-138-Sp0	0.1	2	-0.0010055677	-0.0007500718	-0.0014038683
CFG-140-Sp0	0.1	2	-0.00011895116	-0.0008001623	-0.00069967564
CFG-140-Sp8	0.1	2	0.015166778	-0.000789639	-0.00048713945
CFG-141-Sp8	0.1	2	-0.0010197608	-0.0013212487	-0.0014820138
CFG-142-Sp8	0.1	2	-0.00080576644	-0.00088067306	-0.0012747429
CFG-144-Sp8	0.1	2	0.016913224	-0.0006911859	-0.00057853526
CFG-134-Sp8	1.0	2	0.080766246	-0.001390346	-0.00058194593
CFG-136-Sp0	1.0	2	-0.0004343051	-0.0004986879	-0.001251101
CFG-136-Sp8	1.0	2	-0.00010378074	-0.00067480135	-0.00090227043
CFG-137-Sp0	1.0	2	-0.00043637858	-0.0004285188	-0.0011895734
CFG-138-Sp0	1.0	2	-0.00081604824	-0.0005838086	-0.0012523001
CFG-140-Sp0	1.0	2	0.016200561	-0.0007336654	-0.00077065174
CFG-140-Sp8	1.0	2	0.050192714	-0.0007343899	-0.00049306214
CFG-141-Sp8	1.0	2	-0.00079924	-0.0012773277	-0.0014006214
CFG-142-Sp8	1.0	2	-0.0006111495	-0.00076532154	-0.0011642298
CFG-144-Sp8	1.0	2	0.08703605	-0.00054257095	-0.0005423635
CFG-134-Sp8	10.0	2	0.41053766	-0.0020382062	-0.00025463972
CFG-136-Sp0	10.0	2	0.08447116	-0.0011753868	-0.0012637065
CFG-136-Sp8	10.0	2	0.10133273	-0.0014017874	-0.001079578
CFG-137-Sp0	10.0	2	0.18026805	0.18177782	0.008912153
CFG-138-Sp0	10.0	2	0.18863574	0.29192972	0.054407284
CFG-140-Sp0	10.0	2	0.15627687	-0.0006467421	-0.0007922995
CFG-140-Sp8	10.0	2	0.2042485	-0.00078672904	-0.0010850948
CFG-141-Sp8	10.0	2	0.07380524	-0.0011883286	-0.00079149357
CFG-142-Sp8	10.0	2	0.14714038	0.0042228466	-0.00024015154
CFG-144-Sp8	10.0	2	0.41278267	-0.00061310426	-0.0010021427
CFG-134-Sp8	0.1	6	0.03825346	-0.00034173607	-0.00032204247
CFG-136-Sp0	0.1	6	-0.0006289096	0.22015952	-0.0008641429
CFG-136-Sp8	0.1	6	-0.0003531212	-0.00017080671	-0.00034891418
CFG-137-Sp0	0.1	6	-0.0007095255	-0.00018382545	-0.00027403233
CFG-138-Sp0	0.1	6	-0.0014870632	-0.0005598739	-0.000414285
CFG-140-Sp0	0.1	6	-0.00050805986	0.14666346	-0.00082351756
CFG-140-Sp8	0.1	6	0.013468605	-0.00027726096	-0.0003217484
CFG-141-Sp8	0.1	6	-0.0013501683	-0.00024331624	-0.0005630497
CFG-142-Sp8	0.1	6	-0.00089414924	-0.00043522223	-0.0004039021
CFG-144-Sp8	0.1	6	-0.00026164512	-5.1720515e-05	-0.00044059832
CFG-134-Sp8	1.0	6	0.06998995	-0.00042941986	-0.0002615388
CFG-136-Sp0	1.0	6	-0.00041152688	0.30841267	-0.0010859043
CFG-136-Sp8	1.0	6	-0.00017351046	-2.5211237e-05	-0.0003491147
CFG-137-Sp0	1.0	6	-0.00042473772	0.0035591857	-0.00023189373
CFG-138-Sp0	1.0	6	-0.0012235792	-0.00037730506	-0.00033340897
CFG-140-Sp0	1.0	6	-0.00024651948	0.20707692	-0.0010492508
CFG-140-Sp8	1.0	6	0.0345105	-0.00026646134	-0.00030859245
CFG-141-Sp8	1.0	6	-0.0011517454	-0.0001393309	-0.0005568661
CFG-142-Sp8	1.0	6	-0.0006596295	-0.00035254357	-0.00037724085
CFG-144-Sp8	1.0	6	-8.053008e-05	-5.2086827e-05	-0.00041947744
CFG-134-Sp8	10.0	6	0.42515212	-0.0012517562	0.043444574
CFG-136-Sp0	10.0	6	0.037210934	0.44427198	-0.001657664
CFG-136-Sp8	10.0	6	0.08860348	0.004320656	-0.00068882416
CFG-137-Sp0	10.0	6	0.09572249	0.24295424	-0.0005791141
CFG-138-Sp0	10.0	6	0.09853795	0.31883463	-0.00031894768
CFG-140-Sp0	10.0	6	0.20924766	0.19675542	-0.0014035536
CFG-140-Sp8	10.0	6	0.21703754	-0.0008461321	-0.00067613675
CFG-141-Sp8	10.0	6	0.012861423	0.25651273	-0.0014544626
CFG-142-Sp8	10.0	6	0.109430775	0.050123803	-0.00062814564
CFG-144-Sp8	10.0	6	0.14824496	-0.00010782926	-0.0010218838
CFG-134-Sp8	0.1	9	0.025057957	-0.0016141672	-0.0005055482
CFG-136-Sp0	0.1	9	-0.0002282213	-0.0009308536	-0.0008175703
CFG-136-Sp8	0.1	9	-0.00019870658	-0.0017915792	-0.0007878023
CFG-137-Sp0	0.1	9	-0.0004926799	-0.0016319382	-0.0005527096
CFG-138-Sp0	0.1	9	-0.00087877555	-0.0022203715	-0.0007820005
CFG-140-Sp0	0.1	9	0.013362702	-0.0013789721	-0.0012999775
CFG-140-Sp8	0.1	9	0.015641224	-0.0016817027	-0.0010074413
CFG-141-Sp8	0.1	9	-0.0012773828	-0.0021351066	-0.00075224636
CFG-142-Sp8	0.1	9	-0.00077892677	-0.0021041012	-0.00061041024
CFG-144-Sp8	0.1	9	-8.804548e-05	-0.0011786273	-0.0004629262
CFG-134-Sp8	1.0	9	0.046653982	-0.0012907541	-0.00037272065
CFG-136-Sp0	1.0	9	-7.437922e-05	-0.0005267403	-0.0010115069
CFG-136-Sp8	1.0	9	-3.175311e-05	-0.0015669737	-0.0009340041
CFG-137-Sp0	1.0	9	-0.0003391638	-0.0013313387	-0.00048265173
CFG-138-Sp0	1.0	9	-0.00070843485	-0.0019110162	-0.0007163808
CFG-140-Sp0	1.0	9	0.045732975	-0.0010738104	-0.0014262679
CFG-140-Sp8	1.0	9	0.04249209	-0.0013985632	-0.0010981432
CFG-141-Sp8	1.0	9	-0.0010410933	-0.0017132116	-0.00071027305
CFG-142-Sp8	1.0	9	-0.00054003904	-0.0016944245	-0.0005317371
CFG-144-Sp8	1.0	9	0.015960772	-0.0009291343	-0.00041465941
CFG-134-Sp8	10.0	9	0.42567238	-0.0010930307	0.049845826
CFG-136-Sp0	10.0	9	0.04893212	-0.00046079155	-0.0013547428
CFG-136-Sp8	10.0	9	0.08552887	-0.0010968676	-0.0012871017
CFG-137-Sp0	10.0	9	0.11883147	0.06505125	-0.0003712984
CFG-138-Sp0	10.0	9	0.11148374	0.13997592	-3.1277024e-05
CFG-140-Sp0	10.0	9	0.18059444	-0.0012438187	-0.0018993422
CFG-140-Sp8	10.0	9	0.20968856	-0.0016997508	-0.0016996602
CFG-141-Sp8	10.0	9	0.088323876	0.09028618	-0.0006967834
CFG-142-Sp8	10.0	9	0.19478855	0.040716976	0.008944396
CFG-144-Sp8	10.0	9	0.46692994	-0.00055633136	-0.000887045
CFG-134-Sp8	0.1	8	0.0057435483	-0.00059271394	-0.00037543094
CFG-136-Sp0	0.1	8	-0.00054864225	-0.0010430344	-0.00095883023
CFG-136-Sp8	0.1	8	-0.0004343459	-0.0016923043	-0.0009114702
CFG-137-Sp0	0.1	8	-0.00090080063	-0.00045119497	-0.00088370196
CFG-138-Sp0	0.1	8	-0.0006881665	-0.00052627124	-0.0008247937
CFG-140-Sp0	0.1	8	-0.0002999193	-0.0009454753	-0.00087735243
CFG-140-Sp8	0.1	8	-0.00019170284	-0.0012255337	-0.00083918934
CFG-141-Sp8	0.1	8	-0.0014609072	-0.0015183166	-0.0009290159
CFG-142-Sp8	0.1	8	-0.0013342872	-0.0011644232	-0.0007498729
CFG-144-Sp8	0.1	8	-2.4643801e-05	-0.0013061843	-0.0010401513
CFG-134-Sp8	1.0	8	0.04439117	-0.0007364337	-0.00046923297
CFG-136-Sp0	1.0	8	-0.0004115512	-0.0009498409	-0.00093443814
CFG-136-Sp8	1.0	8	-0.00026116072	-0.0016302674	-0.00094167533
CFG-137-Sp0	1.0	8	-0.00065068697	-0.00035406556	-0.0009198772
CFG-138-Sp0	1.0	8	-0.0005372347	-0.00040535707	-0.0007759639
CFG-140-Sp0	1.0	8	-0.00016550586	-0.0008937667	-0.00089074945
CFG-140-Sp8	1.0	8	0.0017306507	-0.0012928883	-0.00091538613
CFG-141-Sp8	1.0	8	-0.0012963034	-0.0014913327	-0.0009586296
CFG-142-Sp8	1.0	8	-0.0011032971	-0.0012147144	-0.00071193173
CFG-144-Sp8	1.0	8	0.035192654	-0.0014199147	-0.0010947201
CFG-134-Sp8	10.0	8	0.38005948	-0.0016389774	-0.00033678746
CFG-136-Sp0	10.0	8	0.05807255	-0.0008870194	-0.0008376294
CFG-136-Sp8	10.0	8	0.07796618	-0.0018719147	-0.0010143343
CFG-137-Sp0	10.0	8	0.07855118	0.08265716	-0.0005253796
CFG-138-Sp0	10.0	8	0.14505433	0.2023441	-9.9666184e-05
CFG-140-Sp0	10.0	8	0.16005462	-0.0008562106	-0.0007542114
CFG-140-Sp8	10.0	8	0.20449167	-0.0018560647	-0.0010256198
CFG-141-Sp8	10.0	8	0.04259616	-0.001029419	-0.0008309611
CFG-142-Sp8	10.0	8	0.07396176	-0.0007076032	-0.00071189605
CFG-144-Sp8	10.0	8	0.47952574	-0.0015854487	-0.0017850016
CFG-144-Sp14	0.1	1	-0.001064318	0.018575959	-0.0012752002
CFG-145-Sp0	0.1	1	-0.0022893853	-0.001234354	-0.0010804096
CFG-146-Sp0	0.1	1	0.041663416	-0.00027103975	-0.000687011
CFG-147-Sp0	0.1	1	0.026239973	0.0013449397	-0.0006861304
CFG-148-Sp0	0.1	1	0.041881964	0.007794164	-0.0005766662
CFG-148-Sp8	0.1	1	0.025876217	-9.06173e-05	-0.000631879
CFG-152-Sp8	0.1	1	-0.0007954325	-0.0005209836	-0.00096006296
CFG-152-Sp14	0.1	1	-0.0026667845	-0.0014966534	-0.0014458976
CFG-153-Sp0	0.1	1	0.0017610677	0.21491873	-0.0008617531
CFG-153-Sp8	0.1	1	0.005925555	0.09962594	-0.0007542518
CFG-144-Sp14	1.0	1	-0.0006038497	0.04856846	-0.0011547934
CFG-145-Sp0	1.0	1	-0.0016610505	-0.00088891905	-0.0007711255
CFG-146-Sp0	1.0	1	0.077590786	0.0017752899	-0.0005542144
CFG-147-Sp0	1.0	1	0.07546309	0.029862266	-0.0004898811
CFG-148-Sp0	1.0	1	0.078552075	0.019987779	-0.0004346419
CFG-148-Sp8	1.0	1	0.061820854	0.015966795	-0.0005024392
CFG-152-Sp8	1.0	1	-0.00021248046	-0.00021940272	-0.00076480565
CFG-152-Sp14	1.0	1	-0.0020074986	-0.0012116309	-0.0012240995
CFG-153-Sp0	1.0	1	0.034275137	0.24420002	-0.00083255535
CFG-153-Sp8	1.0	1	0.04570317	0.14327203	-0.00067875645
CFG-144-Sp14	10.0	1	0.30204335	0.12781137	0.026982877
CFG-145-Sp0	10.0	1	0.19820681	0.16388899	0.083560124
CFG-146-Sp0	10.0	1	0.6622283	0.09085533	0.076448046
CFG-147-Sp0	10.0	1	0.5160049	0.11619698	0.05754611
CFG-148-Sp0	10.0	1	0.51307446	0.06621585	0.024235245
CFG-148-Sp8	10.0	1	0.48648205	0.047897816	0.008543044
CFG-152-Sp8	10.0	1	0.3808269	0.00036252476	0.010978803
CFG-152-Sp14	10.0	1	0.13600002	0.042363007	-4.653124e-05
CFG-153-Sp0	10.0	1	0.23266439	0.19278093	-0.00016939428
CFG-153-Sp8	10.0	1	0.44379956	0.1557437	0.01416406
CFG-144-Sp14	0.1	5	-0.00016979493	-0.0003812083	-0.000571298
CFG-145-Sp0	0.1	5	-0.00071654015	-0.0011429894	-0.0009613705
CFG-146-Sp0	0.1	5	0.040360343	-0.00062265655	-0.0005193114
CFG-147-Sp0	0.1	5	0.013874579	-0.00044315503	-0.0005309041
CFG-148-Sp0	0.1	5	0.026188388	-0.00050585484	-0.00050761504
CFG-148-Sp8	0.1	5	0.033915557	-0.0006058853	-0.00055221905
CFG-152-Sp8	0.1	5	0.009680539	-0.00095340866	-0.0005150758
CFG-152-Sp14	0.1	5	-0.0007328058	-0.0011178701	-0.0007761851
CFG-153-Sp0	0.1	5	-0.001166371	0.70700234	-0.002781711
CFG-153-Sp8	0.1	5	-9.17539e-05	0.040301304	-0.000805343
CFG-144-Sp14	1.0	5	-8.730479e-06	-0.00031796834	-0.00052055216
CFG-145-Sp0	1.0	5	-0.000518507	-0.0008749396	-0.0008671553
CFG-146-Sp0	1.0	5	0.07534234	-0.00029680665	-0.00044957935
CFG-147-Sp0	1.0	5	0.050194323	-0.00014671338	-0.00043474132
CFG-148-Sp0	1.0	5	0.05385303	-0.00031745527	-0.0004118164
CFG-148-Sp8	1.0	5	0.062775604	-0.00041395953	-0.0004278367
CFG-152-Sp8	1.0	5	0.028111702	-0.0007724501	-0.0004372598
CFG-152-Sp14	1.0	5	-0.0005352517	-0.0008927568	-0.0007238243
CFG-153-Sp0	1.0	5	-0.00066589034	0.8910228	-0.0030944708
CFG-153-Sp8	1.0	5	0.0014221519	0.17338282	-0.0011563775
CFG-144-Sp14	10.0	5	0.15176727	-0.00037509383	-0.00056035945
CFG-145-Sp0	10.0	5	0.32338622	0.3496547	-0.00035025852
CFG-146-Sp0	10.0	5	0.55634284	0.08540209	0.09566726
CFG-147-Sp0	10.0	5	0.49424013	0.13677078	0.03750197
CFG-148-Sp0	10.0	5	0.48579636	0.03580823	0.017245911
CFG-148-Sp8	10.0	5	0.48931542	0.03685677	-9.766918e-05
CFG-152-Sp8	10.0	5	0.43462622	-0.00031231574	0.0070738797
CFG-152-Sp14	10.0	5	0.13083299	-0.00065635337	-0.00023348539
CFG-153-Sp0	10.0	5	0.2683889	0.89626825	-0.0028609866
CFG-153-Sp8	10.0	5	0.31853524	0.26551923	-0.0012861969
CFG-144-Sp14	0.1	4	0.0010939762	-4.6520883e-05	-0.00053934683
CFG-145-Sp0	0.1	4	-0.00052613416	-0.0006851632	-0.0009980284
CFG-146-Sp0	0.1	4	0.045780487	0.018529288	-0.0005949524
CFG-147-Sp0	0.1	4	0.030446028	0.039319523	-0.00059728645
CFG-148-Sp0	0.1	4	0.008604813	-2.5172094e-05	-0.00047214617
CFG-148-Sp8	0.1	4	0.026236737	-0.00016327135	-0.00034392616
CFG-152-Sp8	0.1	4	-0.0004054987	-0.00043539738	-0.00068843167
CFG-152-Sp14	0.1	4	-0.0008626565	-0.0006416004	-0.000992067
CFG-153-Sp0	0.1	4	-0.00030756262	0.20907478	-0.0013436095
CFG-153-Sp8	0.1	4	-4.646517e-05	0.02170533	-0.00077150203
CFG-144-Sp14	1.0	4	0.0269808	0.017783914	-0.0006760501
CFG-145-Sp0	1.0	4	-0.00032796952	-0.0005189492	-0.0008385004
CFG-146-Sp0	1.0	4	0.06959974	0.05708974	-0.0005205554
CFG-147-Sp0	1.0	4	0.057665233	0.078529894	-0.00058943254
CFG-148-Sp0	1.0	4	0.03253076	0.030586932	-0.00047718882
CFG-148-Sp8	1.0	4	0.053868294	0.0069404887	-0.00030549342
CFG-152-Sp8	1.0	4	-6.432515e-05	-0.00035781667	-0.00054613315
CFG-152-Sp14	1.0	4	-0.0006294882	-0.00053965946	-0.0008325634
CFG-153-Sp0	1.0	4	-2.5171488e-05	0.26176283	-0.0015639274
CFG-153-Sp8	1.0	4	0.037209574	0.06770498	-0.0009786163
CFG-144-Sp14	10.0	4	0.21755306	0.058255866	-0.00085917464
CFG-145-Sp0	10.0	4	0.22475223	0.24563937	0.030030914
CFG-146-Sp0	10.0	4	0.6210841	0.17236708	0.07518019
CFG-147-Sp0	10.0	4	0.55875015	0.17089574	0.051264532
CFG-148-Sp0	10.0	4	0.4055499	0.0995198	0.031466708
CFG-148-Sp8	10.0	4	0.43355998	0.04470236	0.049629673
CFG-152-Sp8	10.0	4	0.35330236	-0.0001591029	-0.00032790535
CFG-152-Sp14	10.0	4	0.120756924	0.03856488	-0.0007767815
CFG-153-Sp0	10.0	4	0.28442708	0.2807842	-0.0014146896
CFG-153-Sp8	10.0	4	0.34302306	0.08884959	-0.0008063102
CFG-144-Sp14	0.1	0	-0.0012617299	-0.000907615	-0.0014116461
CFG-145-Sp0	0.1	0	-0.0002892409	0.07699786	-0.0010072554
CFG-146-Sp0	0.1	0	0.05848131	0.0063333474	-0.0006835032
CFG-147-Sp0	0.1	0	0.031641427	0.007123402	-0.0006641027
CFG-148-Sp0	0.1	0	0.012247238	-0.00023906119	-0.00086705596
CFG-148-Sp8	0.1	0	0.018710636	-0.00024998514	-0.0008372197
CFG-152-Sp8	0.1	0	-0.00021692805	-0.0005976508	-0.0009234005
CFG-152-Sp14	0.1	0	-0.0016179193	-0.0017255833	-0.0014767067
CFG-153-Sp0	0.1	0	-0.00075433275	0.80819935	-0.0031469325
CFG-153-Sp8	0.1	0	-0.0004200059	0.08070963	-0.0012817625
CFG-144-Sp14	1.0	0	-0.0009448163	-0.0006096215	-0.0012891474
CFG-145-Sp0	1.0	0	-0.00014658015	0.102808796	-0.0009322532
CFG-146-Sp0	1.0	0	0.09906377	0.037449386	-0.00050945365
CFG-147-Sp0	1.0	0	0.0761023	0.028558066	-0.00049517053
CFG-148-Sp0	1.0	0	0.04821904	-0.00014968133	-0.000672012
CFG-148-Sp8	1.0	0	0.05175595	-0.0001603157	-0.00065301434
CFG-152-Sp8	1.0	0	0.003933266	-0.00041693688	-0.0008215715
CFG-152-Sp14	1.0	0	-0.0013415196	-0.0014795676	-0.0012962059
CFG-153-Sp0	1.0	0	-0.00044255843	0.8831489	-0.0031937715
CFG-153-Sp8	1.0	0	-5.1037816e-05	0.15446317	-0.0013823655
CFG-144-Sp14	10.0	0	0.13905102	0.0574909	-0.0012500936
CFG-145-Sp0	10.0	0	0.26290053	0.3078074	0.04047761
CFG-146-Sp0	10.0	0	0.646376	0.15589231	0.20972532
CFG-147-Sp0	10.0	0	0.55399275	0.13910079	0.1349637
CFG-148-Sp0	10.0	0	0.5784594	0.06333177	0.019051071
CFG-148-Sp8	10.0	0	0.56109667	0.03554091	0.01366548
CFG-152-Sp8	10.0	0	0.40157375	0.06477339	0.020146687
CFG-152-Sp14	10.0	0	0.1281671	0.026762651	-0.00029629486
CFG-153-Sp0	10.0	0	0.27182937	0.976865	-0.0027631521
CFG-153-Sp8	10.0	0	0.28125	0.21915081	-0.0012051024
CFG-144-Sp14	0.1	7	-3.320083e-05	-0.0007330276	-0.0014457128
CFG-145-Sp0	0.1	7	-0.0006361725	-0.0016853987	-0.0007870195
CFG-146-Sp0	0.1	7	0.033191897	-0.0006453645	-0.00058698765
CFG-147-Sp0	0.1	7	0.030039277	-0.00043644218	-0.00074976444
CFG-148-Sp0	0.1	7	0.03216975	-0.00043307524	-0.00077833695
CFG-148-Sp8	0.1	7	0.030485615	-0.00044156014	-0.0007261509
CFG-152-Sp8	0.1	7	0.0035442412	-0.0012884142	-0.0003317502
CFG-152-Sp14	0.1	7	-0.00015078492	-0.0012767316	-0.00061821955
CFG-153-Sp0	0.1	7	0.008306485	0.5613511	-0.00556711
CFG-153-Sp8	0.1	7	0.027835315	-0.00036694043	-0.0008808905
CFG-144-Sp14	1.0	7	0.009757772	-0.00074292865	-0.0015111115
CFG-145-Sp0	1.0	7	-0.00043917834	-0.0014339113	-0.000755849
CFG-146-Sp0	1.0	7	0.056320094	-0.0003787836	-0.00056359306
CFG-147-Sp0	1.0	7	0.05944513	-0.00016316918	-0.0006325588
CFG-148-Sp0	1.0	7	0.061943024	-0.00012087924	-0.0008530479
CFG-148-Sp8	1.0	7	0.054370057	-0.0002492037	-0.00062639813
CFG-152-Sp8	1.0	7	0.021325702	-0.0011771619	-0.00026278602
CFG-152-Sp14	1.0	7	-3.6553665e-06	-0.0011071594	-0.0005553021
CFG-153-Sp0	1.0	7	0.052166715	0.6901989	-0.0062986645
CFG-153-Sp8	1.0	7	0.0506619	0.0012140423	-0.0011235153
CFG-144-Sp14	10.0	7	0.17295244	-0.0010616974	-0.0020294676
CFG-145-Sp0	10.0	7	0.25439334	0.20345697	0.025196979
CFG-146-Sp0	10.0	7	0.5644715	0.101003505	0.24964955
CFG-147-Sp0	10.0	7	0.5709861	0.0974716	0.1265992
CFG-148-Sp0	10.0	7	0.52825344	0.08382354	-0.00011548298
CFG-148-Sp8	10.0	7	0.5218749	0.08288031	-0.00054429605
CFG-152-Sp8	10.0	7	0.3502377	-0.000904719	0.028299367
CFG-152-Sp14	10.0	7	0.09237705	-0.0012727883	-0.00034555912
CFG-153-Sp0	10.0	7	0.34268	0.800731	-0.0073057394
CFG-153-Sp8	10.0	7	0.33645815	0.026805226	-0.0014212708
CFG-144-Sp14	0.1	3	0.0026411042	-0.00036941606	-0.0011387499
CFG-145-Sp0	0.1	3	-0.00063415524	-0.0012905435	-0.00049697165
CFG-146-Sp0	0.1	3	0.0103532635	-0.00040285676	-0.00028830377
CFG-147-Sp0	0.1	3	0.013796847	-0.00030559071	-0.00026178852
CFG-148-Sp0	0.1	3	-5.377177e-05	-0.00031362346	-0.00038305283
CFG-148-Sp8	0.1	3	-0.0001850185	-0.00037083816	-0.00040065145
CFG-152-Sp8	0.1	3	-0.00012135636	-0.0005390343	-0.00026092192
CFG-152-Sp14	0.1	3	-0.00041679028	-0.00059973873	-0.0006122766
CFG-153-Sp0	0.1	3	0.00045646727	-0.00026760966	-0.00057974516
CFG-153-Sp8	0.1	3	-2.9516294e-05	-0.00020683937	-0.00059243507
CFG-144-Sp14	1.0	3	0.029255927	-0.0002233041	-0.0011479434
CFG-145-Sp0	1.0	3	-0.00047474893	-0.0012015833	-0.00040814147
CFG-146-Sp0	1.0	3	0.028563762	-0.0003049883	-0.00016354225
CFG-147-Sp0	1.0	3	0.033681434	-0.00017195768	-0.00019812891
CFG-148-Sp0	1.0	3	0.024165794	-0.00022672929	-0.0003066016
CFG-148-Sp8	1.0	3	0.008095097	-0.0002343434	-0.0003227093
CFG-152-Sp8	1.0	3	0.0036096275	-0.0004353287	-0.00018414119
CFG-152-Sp14	1.0	3	-0.00028342943	-0.0004987198	-0.00051903445
CFG-153-Sp0	1.0	3	0.018633788	-0.0001602124	-0.00059716974
CFG-153-Sp8	1.0	3	0.021306993	-9.442811e-05	-0.00057754334
CFG-144-Sp14	10.0	3	0.20983435	-9.657806e-05	-0.0010153776
CFG-145-Sp0	10.0	3	0.054935835	-0.00013802196	0.05203122
CFG-146-Sp0	10.0	3	0.5906737	0.050100632	0.045272343
CFG-147-Sp0	10.0	3	0.51816547	0.007983643	0.038404264
CFG-148-Sp0	10.0	3	0.37552848	-0.0005464882	-3.2064552e-05
CFG-148-Sp8	10.0	3	0.26876804	-0.00069916603	-0.00031915918
CFG-152-Sp8	10.0	3	0.32387415	-0.0004334926	-0.00013950051
CFG-152-Sp14	10.0	3	0.18524873	-0.00029647961	-0.00040421454
CFG-153-Sp0	10.0	3	0.23920183	-0.0006079208	-0.0007200962
CFG-153-Sp8	10.0	3	0.295312	-0.0010267366	-0.00070183387
CFG-144-Sp14	0.1	2	-1.2549572e-05	-0.0009559288	-0.00086715753
CFG-145-Sp0	0.1	2	-0.0006012411	-0.0007726007	-0.0008837569
CFG-146-Sp0	0.1	2	0.038065333	-0.00028739983	-0.00045656547
CFG-147-Sp0	0.1	2	0.029544132	-0.000322512	-0.0004336519
CFG-148-Sp0	0.1	2	0.0049558096	-0.00052097294	-0.0006188963
CFG-148-Sp8	0.1	2	0.0015659928	-0.00060636504	-0.00054344593
CFG-152-Sp8	0.1	2	0.0041717812	-0.0007928671	-0.0005107648
CFG-152-Sp14	0.1	2	-0.00037372732	-0.0010373549	-0.0009793603
CFG-153-Sp0	0.1	2	-0.00017050859	0.69857013	-0.0039953655
CFG-153-Sp8	0.1	2	0.012141988	0.03636902	-0.0010309317
CFG-144-Sp14	1.0	2	0.014831118	-0.0009071067	-0.000792741
CFG-145-Sp0	1.0	2	-0.00038958	-0.000575293	-0.00070543133
CFG-146-Sp0	1.0	2	0.06401597	-4.008206e-05	-0.00030670466
CFG-147-Sp0	1.0	2	0.05968989	-2.3174937e-06	-0.00031317506
CFG-148-Sp0	1.0	2	0.032055214	-0.00025478995	-0.0005161887
CFG-148-Sp8	1.0	2	0.023472134	-0.00042185446	-0.0004454021
CFG-152-Sp8	1.0	2	0.0358349	-0.00059009646	-0.00041671682
CFG-152-Sp14	1.0	2	-0.00019385073	-0.00096016034	-0.0008483511
CFG-153-Sp0	1.0	2	0.020732809	0.84324086	-0.004376943
CFG-153-Sp8	1.0	2	0.05718969	0.18119201	-0.0015159639
CFG-144-Sp14	10.0	2	0.31426552	-0.00027638383	-9.744791e-06
CFG-145-Sp0	10.0	2	0.30251008	0.20941544	0.12113311
CFG-146-Sp0	10.0	2	0.5445099	0.08936198	0.27341592
CFG-147-Sp0	10.0	2	0.49292162	0.06542599	0.21400657
CFG-148-Sp0	10.0	2	0.40246812	0.032768533	0.084437415
CFG-148-Sp8	10.0	2	0.36184424	-0.00016196269	0.036282383
CFG-152-Sp8	10.0	2	0.3722785	-0.0011030345	-0.00033872406
CFG-152-Sp14	10.0	2	0.23057759	-0.00033546053	0.017746937
CFG-153-Sp0	10.0	2	0.27802068	0.7675651	-0.0028906523
CFG-153-Sp8	10.0	2	0.33202147	0.11765378	-0.00095410115
CFG-144-Sp14	0.1	6	-0.0006267357	0.0017591421	-0.00044185383
CFG-145-Sp0	0.1	6	-0.0008350949	-0.00026124695	-0.00030870154
CFG-146-Sp0	0.1	6	0.043750186	0.00479984	-0.00016813233
CFG-147-Sp0	0.1	6	0.019075321	0.03317312	-0.00034153296
CFG-148-Sp0	0.1	6	0.020289032	-2.093206e-05	-0.00020604591
CFG-148-Sp8	0.1	6	0.020469034	-0.0002402193	-0.00024063248
CFG-152-Sp8	0.1	6	0.0024894401	-0.00044523634	-0.00031427966
CFG-152-Sp14	0.1	6	-0.00095138757	-0.0005253649	-0.0002889067
CFG-153-Sp0	0.1	6	0.035549298	1.1574091	-0.0029827047
CFG-153-Sp8	0.1	6	-0.00011810243	0.23584561	-0.0010570453
CFG-144-Sp14	1.0	6	-9.892698e-05	0.022699526	-0.00061419624
CFG-145-Sp0	1.0	6	-0.00056315045	-9.366833e-05	-0.00024431339
CFG-146-Sp0	1.0	6	0.07342555	0.023323178	-0.00019104435
CFG-147-Sp0	1.0	6	0.04689366	0.06411406	-0.00034605438
CFG-148-Sp0	1.0	6	0.046773944	0.015850462	-0.0002639958
CFG-148-Sp8	1.0	6	0.042207647	-0.00017839663	-0.0001743219
CFG-152-Sp8	1.0	6	0.021008184	-0.00045042156	-0.00024752578
CFG-152-Sp14	1.0	6	-0.00075736415	-0.00046761153	-0.00026303076
CFG-153-Sp0	1.0	6	0.084200114	1.2366624	-0.0030688304
CFG-153-Sp8	1.0	6	0.029869886	0.3272946	-0.0012478244
CFG-144-Sp14	10.0	6	0.20193914	0.010415075	-0.0014106629
CFG-145-Sp0	10.0	6	0.19263585	0.3075509	-6.4688196e-05
CFG-146-Sp0	10.0	6	0.6001501	0.1427722	0.13757327
CFG-147-Sp0	10.0	6	0.54120547	0.16630822	0.08121146
CFG-148-Sp0	10.0	6	0.36686233	0.020388974	-0.00031511378
CFG-148-Sp8	10.0	6	0.40956295	-0.00016238503	-0.00024787043
CFG-152-Sp8	10.0	6	0.38332424	-0.00060482166	-2.019679e-05
CFG-152-Sp14	10.0	6	0.112595946	-0.00029103298	-0.00068364036
CFG-153-Sp0	10.0	6	0.342189	1.3798695	-0.0022550928
CFG-153-Sp8	10.0	6	0.26925713	0.41842103	-0.001080016
CFG-144-Sp14	0.1	9	0.0005664602	-0.0010305803	-0.00041670143
CFG-145-Sp0	0.1	9	-0.0004606505	-0.001708595	-0.00068921794
CFG-146-Sp0	0.1	9	0.04076747	-0.0006743684	-0.00035541176
CFG-147-Sp0	0.1	9	0.029935954	-0.0004587795	-0.0003438628
CFG-148-Sp0	0.1	9	0.042284377	-0.0008482207	-0.00037701035
CFG-148-Sp8	0.1	9	0.032800466	-0.0010772411	-0.00034610514
CFG-152-Sp8	0.1	9	-6.381229e-05	-0.0018893863	-0.0005978911
CFG-152-Sp14	0.1	9	-0.00041087897	-0.0018545786	-0.0006358098
CFG-153-Sp0	0.1	9	-0.00023749407	0.31722552	-0.0013497963
CFG-153-Sp8	0.1	9	-2.8272792e-05	0.0005474817	-0.00059619546
CFG-144-Sp14	1.0	9	0.01802874	-0.0007700376	-0.00035814318
CFG-145-Sp0	1.0	9	-0.0003103895	-0.0014127977	-0.00062174746
CFG-146-Sp0	1.0	9	0.070637435	-0.00035987678	-0.00022381499
CFG-147-Sp0	1.0	9	0.07696232	-0.00011242881	-0.00015702032
CFG-148-Sp0	1.0	9	0.08765637	-0.00064703537	-0.00032105538
CFG-148-Sp8	1.0	9	0.07190304	-0.0009018239	-0.00031829922
CFG-152-Sp8	1.0	9	0.017628089	-0.0016070977	-0.00055481464
CFG-152-Sp14	1.0	9	-0.000275291	-0.0015785838	-0.0005774894
CFG-153-Sp0	1.0	9	0.0130397715	0.39240754	-0.0013933008
CFG-153-Sp8	1.0	9	0.028632302	0.05848925	-0.0005813769
CFG-144-Sp14	10.0	9	0.1961488	-0.0007964222	-0.0008112618
CFG-145-Sp0	10.0	9	0.24441643	0.14564925	0.012912969
CFG-146-Sp0	10.0	9	0.6452858	0.11068119	0.100345396
CFG-147-Sp0	10.0	9	0.59249073	0.0896644	0.064967126
CFG-148-Sp0	10.0	9	0.58118093	-0.00017381388	-0.0005854622
CFG-148-Sp8	10.0	9	0.58428645	-0.00056786055	-0.0005798874
CFG-152-Sp8	10.0	9	0.3473366	-0.0012054376	-0.0005614914
CFG-152-Sp14	10.0	9	0.12001169	-0.00077900157	-0.00041374943
CFG-153-Sp0	10.0	9	0.26048547	0.3290278	-0.0009825106
CFG-153-Sp8	10.0	9	0.38245726	0.019592106	-0.00027824673
CFG-144-Sp14	0.1	8	-0.00010326222	-0.00033135677	-0.00054062833
CFG-145-Sp0	0.1	8	-0.00020166553	-0.00024650162	-0.0006712974
CFG-146-Sp0	0.1	8	0.045882624	-5.5176482e-05	-0.00060337706
CFG-147-Sp0	0.1	8	0.04400406	-5.6518707e-07	-0.0006258214
CFG-148-Sp0	0.1	8	0.031725183	0.0091255745	-0.0004799674
CFG-148-Sp8	0.1	8	0.02250984	-1.541321e-05	-0.00042724572
CFG-152-Sp8	0.1	8	-0.00047846048	-0.00075725286	-0.00037007916
CFG-152-Sp14	0.1	8	-0.00059445837	-0.0005002	-0.00020199556
CFG-153-Sp0	0.1	8	-0.0006979933	0.33381304	-0.0014258096
CFG-153-Sp8	0.1	8	-0.00019986033	-7.263153e-05	-0.00072267395
CFG-144-Sp14	1.0	8	0.012296099	-0.00021412384	-0.00058752205
CFG-145-Sp0	1.0	8	-4.842274e-05	-0.000103995015	-0.0006384704
CFG-146-Sp0	1.0	8	0.06281549	-1.1745262e-05	-0.0005721012
CFG-147-Sp0	1.0	8	0.06667893	0.007028655	-0.00064582116
CFG-148-Sp0	1.0	8	0.044204783	0.021647377	-0.0004691366
CFG-148-Sp8	1.0	8	0.038096715	-1.3232181e-05	-0.00033925215
CFG-152-Sp8	1.0	8	-0.00032080433	-0.0007400793	-0.0003693894
CFG-152-Sp14	1.0	8	-0.00043051777	-0.00041840447	-0.00013344888
CFG-153-Sp0	1.0	8	-0.0005793603	0.41770637	-0.0015996163
CFG-153-Sp8	1.0	8	0.0022743456	0.008503663	-0.0008467985
CFG-144-Sp14	10.0	8	0.18169807	-0.00051634683	-0.00062892534
CFG-145-Sp0	10.0	8	0.3127944	0.15749867	0.06850696
CFG-146-Sp0	10.0	8	0.6186374	0.068357006	0.095504776
CFG-147-Sp0	10.0	8	0.58037823	0.04076872	0.024835452
CFG-148-Sp0	10.0	8	0.44621563	0.027884323	0.096018925
CFG-148-Sp8	10.0	8	0.46436715	-0.0006019112	0.04331565
CFG-152-Sp8	10.0	8	0.22260152	-0.0012373624	-0.0011126994
CFG-152-Sp14	10.0	8	0.08002118	0.0021288784	0.00062850956
CFG-153-Sp0	10.0	8	0.1891658	0.47820947	-0.0018163131
CFG-153-Sp8	10.0	8	0.3769871	-3.8998336e-05	-0.0013557507
CFG-153-Sp23	0.1	1	-0.0018225079	-0.00041762006	-0.0011928057
CFG-154-Sp0	0.1	1	-0.00022921938	0.012295033	-0.0007226363
CFG-154-Sp8	0.1	1	-0.00038964147	0.006575384	-0.00069086795
CFG-155-Sp8	0.1	1	-0.00074282824	-0.00023194871	-0.0008572371
CFG-156-Sp8	0.1	1	-0.0015695544	-0.0008285123	-0.0010384693
CFG-158-Sp8	0.1	1	-0.0024284224	-0.001753722	-0.001340323
CFG-159-Sp8	0.1	1	-0.002620175	-0.0019121445	-0.001352862
CFG-159-Sp14	0.1	1	-0.0034336138	-0.0020026774	-0.00149517
CFG-161-Sp8	0.1	1	-0.0026737684	-0.0013091542	-0.0014400772
CFG-162-Sp8	0.1	1	-0.0011433752	-0.0012254964	-0.0009320393
CFG-153-Sp23	1.0	1	-0.0012699723	-0.00018186151	-0.00095388485
CFG-154-Sp0	1.0	1	0.012384679	0.036881298	-0.00066294696
CFG-154-Sp8	1.0	1	-5.2097254e-05	0.035720892	-0.00067914446
CFG-155-Sp8	1.0	1	-0.00023490365	0.029613737	-0.00074949954
CFG-156-Sp8	1.0	1	-0.0010392023	-0.00051877886	-0.0008803226
CFG-158-Sp8	1.0	1	-0.0018054865	-0.0015253626	-0.001125589
CFG-159-Sp8	1.0	1	-0.0019635381	-0.0016495426	-0.0011506694
CFG-159-Sp14	1.0	1	-0.0027362485	-0.0017318573	-0.0012342102
CFG-161-Sp8	1.0	1	-0.002057722	-0.0010775413	-0.0012107908
CFG-162-Sp8	1.0	1	-0.0006283749	-0.0010832316	-0.00084768457
CFG-153-Sp23	10.0	1	0.078930564	0.0431776	-0.00040940833
CFG-154-Sp0	10.0	1	0.051793467	-8.455814e-05	-0.00087683526
CFG-154-Sp8	10.0	1	0.0526822	-0.00013173673	-0.00090626103
CFG-155-Sp8	10.0	1	0.17335732	0.0013744193	-0.0004176285
CFG-156-Sp8	10.0	1	0.18573956	0.011677118	-0.0005445865
CFG-158-Sp8	10.0	1	0.06842228	-0.000912565	-0.0006372405
CFG-159-Sp8	10.0	1	0.07264522	-0.0011680694	-0.00070718717
CFG-159-Sp14	10.0	1	0.02114803	-0.00089366175	-0.0005205493
CFG-161-Sp8	10.0	1	0.067361064	0.019015348	-0.0006229747
CFG-162-Sp8	10.0	1	0.054374646	-0.0012108479	-0.0006780881
CFG-153-Sp23	0.1	5	-0.0010609339	-0.0011869661	-0.00092045206
CFG-154-Sp0	0.1	5	-0.0003383387	-0.00025926813	-0.0005405033
CFG-154-Sp8	0.1	5	-0.000119486744	-0.00054042717	-0.00036781683
CFG-155-Sp8	0.1	5	-0.0001482106	-0.0004959448	-0.00064570515
CFG-156-Sp8	0.1	5	-0.0003807018	-0.00083389465	-0.0006803564
CFG-158-Sp8	0.1	5	-0.00069941476	-0.0010675839	-0.00070103025
CFG-159-Sp8	0.1	5	-0.0011807408	-0.0013457867	-0.00070331455
CFG-159-Sp14	0.1	5	-0.001264286	-0.0011517638	-0.0008106015
CFG-161-Sp8	0.1	5	-0.0009092455	-0.0009195038	-0.0008511312
CFG-162-Sp8	0.1	5	-0.0006261899	-0.0007438779	-0.0005994282
CFG-153-Sp23	1.0	5	-0.00088234874	-0.0009850385	-0.00091611646
CFG-154-Sp0	1.0	5	-0.00017009869	-5.296244e-05	-0.00064804644
CFG-154-Sp8	1.0	5	0.0044178627	-0.00047804497	-0.00028137397
CFG-155-Sp8	1.0	5	0.008602135	-0.0003460547	-0.00052449986
CFG-156-Sp8	1.0	5	-0.00016456246	-0.00062597444	-0.0006124851
CFG-158-Sp8	1.0	5	-0.00052296516	-0.00087397575	-0.00062883354
CFG-159-Sp8	1.0	5	-0.0009343787	-0.0011853796	-0.0005802838
CFG-159-Sp14	1.0	5	-0.0010616591	-0.0009984281	-0.0007494319
CFG-161-Sp8	1.0	5	-0.0007047893	-0.0007065286	-0.00080898387
CFG-162-Sp8	1.0	5	-0.00042419953	-0.0006708299	-0.00051682786
CFG-153-Sp23	10.0	5	0.14600495	0.06685503	-0.0017371553
CFG-154-Sp0	10.0	5	0.06394069	-4.862733e-05	-0.0009514451
CFG-154-Sp8	10.0	5	0.057414528	-0.0007622056	-0.00051556417
CFG-155-Sp8	10.0	5	0.33535984	-0.00046746506	0.03238999
CFG-156-Sp8	10.0	5	0.2009019	-0.0009696692	-0.00018287796
CFG-158-Sp8	10.0	5	0.090500705	-0.00053036003	-0.00040640184
CFG-159-Sp8	10.0	5	0.14684479	-0.0015079343	-0.00034311615
CFG-159-Sp14	10.0	5	0.07471755	-0.00075125124	-0.0007147198
CFG-161-Sp8	10.0	5	0.2425226	-0.00079961686	-0.0004905016
CFG-162-Sp8	10.0	5	0.08452767	-0.00090413063	-0.0003508378
CFG-153-Sp23	0.1	4	-0.001331776	-0.0003675401	-0.001880133
CFG-154-Sp0	0.1	4	-0.00057676295	0.046007276	-0.001096081
CFG-154-Sp8	0.1	4	-0.0003001951	-0.00026415693	-0.00080784905
CFG-155-Sp8	0.1	4	-0.00059368904	-0.00027561194	-0.0007868545
CFG-156-Sp8	0.1	4	-0.0005504615	-0.00037194308	-0.0008882138
CFG-158-Sp8	0.1	4	-0.0014350439	-0.00083120924	-0.0012214022
CFG-159-Sp8	0.1	4	-0.0013102357	-0.00096079306	-0.0012501094
CFG-159-Sp14	0.1	4	-0.0013599286	-0.0009572704	-0.0013930934
CFG-161-Sp8	0.1	4	-0.0010320243	-0.0004393417	-0.0010007891
CFG-162-Sp8	0.1	4	-0.0007781848	-0.00050481834	-0.0010648586
CFG-153-Sp23	1.0	4	-0.0011296432	0.023509469	-0.001897776
CFG-154-Sp0	1.0	4	-0.0003372251	0.09819267	-0.001231553
CFG-154-Sp8	1.0	4	-5.6865065e-06	-6.200548e-05	-0.00084413815
CFG-155-Sp8	1.0	4	-0.0003428408	-0.00015064006	-0.0006995018
CFG-156-Sp8	1.0	4	-0.00032134447	-0.00031634956	-0.0007471538
CFG-158-Sp8	1.0	4	-0.0012197751	-0.0007433711	-0.0011088277
CFG-159-Sp8	1.0	4	-0.0010963579	-0.00087026885	-0.0011370191
CFG-159-Sp14	1.0	4	-0.0011682502	-0.00085777254	-0.001288696
CFG-161-Sp8	1.0	4	-0.00083837804	-0.00030795144	-0.0008670485
CFG-162-Sp8	1.0	4	-0.0005674137	-0.0004229071	-0.0009556228
CFG-153-Sp23	10.0	4	0.103811994	0.33558586	-0.0022553236
CFG-154-Sp0	10.0	4	0.09804249	0.12730958	-0.0015482181
CFG-154-Sp8	10.0	4	0.119875565	0.013346052	-0.001289735
CFG-155-Sp8	10.0	4	0.23307268	-0.00046236848	-0.00036181955
CFG-156-Sp8	10.0	4	0.2670629	-0.000909212	-0.0005302443
CFG-158-Sp8	10.0	4	0.09398396	-0.00070771336	-0.0007131905
CFG-159-Sp8	10.0	4	0.13067642	-0.001083854	-0.0010390339
CFG-159-Sp14	10.0	4	0.10555413	-0.0005563431	-0.0014649355
CFG-161-Sp8	10.0	4	0.14046569	-0.00069716584	-0.00054773
CFG-162-Sp8	10.0	4	0.10819124	-0.00061080983	-0.0012156834
CFG-153-Sp23	0.1	0	-0.0019141233	-0.0023880154	-0.0017803292
CFG-154-Sp0	0.1	0	-0.0011098444	0.19683531	-0.0021612993
CFG-154-Sp8	0.1	0	-0.0002912378	-0.00032385992	-0.0011359331
CFG-155-Sp8	0.1	0	-0.0004314947	-0.0003538928	-0.0010076634
CFG-156-Sp8	0.1	0	-0.0006165055	-0.0008215714	-0.0010779919
CFG-158-Sp8	0.1	0	-0.0015640144	-0.0021173256	-0.00184223
CFG-159-Sp8	0.1	0	-0.0019438368	-0.002673771	-0.0023829152
CFG-159-Sp14	0.1	0	-0.002695596	-0.0022599893	-0.0028006092
CFG-161-Sp8	0.1	0	-0.0011731623	-0.0013650977	-0.0014226016
CFG-162-Sp8	0.1	0	-0.001311755	-0.0020673636	-0.0019607537
CFG-153-Sp23	1.0	0	-0.0016818498	-0.0022210535	-0.0016362659
CFG-154-Sp0	1.0	0	-0.0008446365	0.24163544	-0.002166885
CFG-154-Sp8	1.0	0	-0.00016383923	-7.829541e-05	-0.0011587944
CFG-155-Sp8	1.0	0	-3.1311512e-05	0.0003848737	-0.0009664099
CFG-156-Sp8	1.0	0	-0.0001897154	-0.00057771464	-0.0009357752
CFG-158-Sp8	1.0	0	-0.0013219257	-0.0020034707	-0.0017149788
CFG-159-Sp8	1.0	0	-0.0016708998	-0.0024673867	-0.0023633135
CFG-159-Sp14	1.0	0	-0.0024207963	-0.0020563444	-0.0028057355
CFG-161-Sp8	1.0	0	-0.000851213	-0.0011444621	-0.0012733336
CFG-162-Sp8	1.0	0	-0.00097257673	-0.0019376597	-0.0020178168
CFG-153-Sp23	10.0	0	0.08299795	-0.0007190058	-0.0019231894
CFG-154-Sp0	10.0	0	0.081741124	0.22567543	-0.0025713565
CFG-154-Sp8	10.0	0	0.07055363	-0.00023680161	-0.001891293
CFG-155-Sp8	10.0	0	0.31431854	-4.7605317e-05	-0.0012405238
CFG-156-Sp8	10.0	0	0.26418787	-0.0002399563	-0.0013214734
CFG-158-Sp8	10.0	0	0.05650784	-0.0015735789	-0.001937571
CFG-159-Sp8	10.0	0	0.029153898	-0.0020630746	-0.0029930414
CFG-159-Sp14	10.0	0	-8.821379e-05	-0.0012825626	-0.0032693595
CFG-161-Sp8	10.0	0	0.02597341	0.0073272614	-0.0022553036
CFG-162-Sp8	10.0	0	0.114995606	-0.001733551	-0.0027308075
CFG-153-Sp23	0.1	7	-0.0010734218	-0.0021868797	-0.0010809597
CFG-154-Sp0	0.1	7	-0.0002574145	-0.00041171914	-0.0015137614
CFG-154-Sp8	0.1	7	0.0037803352	-0.00057544827	-0.0009849585
CFG-155-Sp8	0.1	7	0.0009175688	-0.00087268546	-0.00051500316
CFG-156-Sp8	0.1	7	-9.616461e-05	-0.0011266714	-0.0005028169
CFG-158-Sp8	0.1	7	-0.0005053558	-0.0016193804	-0.0005002345
CFG-159-Sp8	0.1	7	-0.00048021448	-0.0022269513	-0.0003497666
CFG-159-Sp14	0.1	7	-0.00051562674	-0.0025748156	-0.0005989968
CFG-161-Sp8	0.1	7	-0.000541115	-0.0014990767	-0.0007015771
CFG-162-Sp8	0.1	7	-0.000235947	-0.0015805914	-0.00048549115
CFG-153-Sp23	1.0	7	-0.00089116103	-0.001998301	-0.001010397
CFG-154-Sp0	1.0	7	-0.000102497674	-0.0002777595	-0.0016782396
CFG-154-Sp8	1.0	7	0.008843154	-0.00046945634	-0.0009899667
CFG-155-Sp8	1.0	7	0.019349959	-0.0007015322	-0.00046334715
CFG-156-Sp8	1.0	7	0.005055528	-0.00096281234	-0.00045953403
CFG-158-Sp8	1.0	7	-0.00033961833	-0.0014228725	-0.00045913307
CFG-159-Sp8	1.0	7	-0.00025816014	-0.0021462077	-0.0003084441
CFG-159-Sp14	1.0	7	-0.00016943968	-0.0026472614	-0.00048273025
CFG-161-Sp8	1.0	7	-0.00038266793	-0.0013445717	-0.00062968803
CFG-162-Sp8	1.0	7	0.0036581978	-0.0015385365	-0.00044301807
CFG-153-Sp23	10.0	7	0.12556049	-0.0015768841	-0.00019751352
CFG-154-Sp0	10.0	7	0.06533165	-0.0006938793	-0.0018035794
CFG-154-Sp8	10.0	7	0.096328944	-0.0008548474	-0.0012148764
CFG-155-Sp8	10.0	7	0.24013889	-0.00071630935	0.03628467
CFG-156-Sp8	10.0	7	0.16042012	-0.00062073366	-1.5223287e-05
CFG-158-Sp8	10.0	7	0.10768181	-0.0012043389	-0.00037700313
CFG-159-Sp8	10.0	7	0.10963133	-0.002150897	-0.0003736399
CFG-159-Sp14	10.0	7	0.09930841	-0.0030495445	-0.0007271863
CFG-161-Sp8	10.0	7	0.10198591	-0.00096876954	-0.00023415241
CFG-162-Sp8	10.0	7	0.09869858	-0.0018507743	-0.00033038962
CFG-153-Sp23	0.1	3	-0.0002347124	-0.0009423039	-0.0006866823
CFG-154-Sp0	0.1	3	-9.772818e-05	-0.00033867228	-0.00085067144
CFG-154-Sp8	0.1	3	-0.0001897234	-0.00034081863	-0.000813084
CFG-155-Sp8	0.1	3	-2.6831738e-05	-0.00026769773	-0.0004422339
CFG-156-Sp8	0.1	3	-0.0002715331	-0.0005251122	-0.0005264922
CFG-158-Sp8	0.1	3	-0.0005189983	-0.00087843114	-0.0005174202
CFG-159-Sp8	0.1	3	-0.0002845336	-0.0006228181	-0.00072288833
CFG-159-Sp14	0.1	3	-0.000593391	-0.00017003878	-0.0017110668
CFG-161-Sp8	0.1	3	-0.0003805426	-0.0006762738	-0.00040412336
CFG-162-Sp8	0.1	3	-0.00011407122	-0.00047944149	-0.0006534925
CFG-153-Sp23	1.0	3	-8.700922e-05	-0.00087539025	-0.0006300929
CFG-154-Sp0	1.0	3	0.00787257	-0.00024417753	-0.00085206766
CFG-154-Sp8	1.0	3	0.00028440356	-0.0002492025	-0.0007664511
CFG-155-Sp8	1.0	3	0.018958062	-0.00014678601	-0.00038626758
CFG-156-Sp8	1.0	3	-9.859252e-05	-0.00048334955	-0.0005126764
CFG-158-Sp8	1.0	3	-0.00038698624	-0.0008039927	-0.00044027975
CFG-159-Sp8	1.0	3	-0.000104980245	-0.0005735971	-0.00068469666
CFG-159-Sp14	1.0	3	-0.0004794908	-6.0198054e-05	-0.0016823938
CFG-161-Sp8	1.0	3	-0.00023577761	-0.00058843824	-0.00034115737
CFG-162-Sp8	1.0	3	0.0056237765	-0.00041201053	-0.0006185294
CFG-153-Sp23	10.0	3	0.1269896	0.0145234205	-0.0008082692
CFG-154-Sp0	10.0	3	0.1263992	-0.00024346435	-0.0008131551
CFG-154-Sp8	10.0	3	0.09718235	-0.00031783312	-0.00086687756
CFG-155-Sp8	10.0	3	0.20619886	-0.0006593078	-0.00032074124
CFG-156-Sp8	10.0	3	0.10073468	-0.00017746056	-0.0007099962
CFG-158-Sp8	10.0	3	0.060200557	-0.00028037123	-0.0004176241
CFG-159-Sp8	10.0	3	0.17205794	-0.00040258493	-0.000991375
CFG-159-Sp14	10.0	3	0.050513893	0.011931868	-0.0018776986
CFG-161-Sp8	10.0	3	0.055238724	-6.970666e-05	-0.0006717906
CFG-162-Sp8	10.0	3	0.16762479	-0.0005323644	-0.0013557848
CFG-153-Sp23	0.1	2	-0.0013802439	0.019697178	-0.002190258
CFG-154-Sp0	0.1	2	-0.00056939776	-0.00072264596	-0.0010503433
CFG-154-Sp8	0.1	2	-0.00031707736	-0.0011678096	-0.0005726387
CFG-155-Sp8	0.1	2	-0.00035096507	-0.00078368944	-0.00070852746
CFG-156-Sp8	0.1	2	-7.751774e-05	-0.00093610876	-0.00062345504
CFG-158-Sp8	0.1	2	-0.0005343523	-0.0011225792	-0.0007142879
CFG-159-Sp8	0.1	2	-0.00052517676	-0.0013877793	-0.0007100717
CFG-159-Sp14	0.1	2	-0.0008827577	-0.0017210594	-0.0009918648
CFG-161-Sp8	0.1	2	-0.00051605824	-0.0009971077	-0.00078541983
CFG-162-Sp8	0.1	2	-0.00030769507	-0.0009795451	-0.0006356333
CFG-153-Sp23	1.0	2	-0.0013660938	0.051361665	-0.0023269607
CFG-154-Sp0	1.0	2	-0.0003023357	-0.0005000082	-0.0013219006
CFG-154-Sp8	1.0	2	-2.4674535e-05	-0.0011457079	-0.00063361746
CFG-155-Sp8	1.0	2	-0.00015694927	-0.0006130842	-0.00059073657
CFG-156-Sp8	1.0	2	0.040225714	-0.0008179905	-0.00049000396
CFG-158-Sp8	1.0	2	-0.00030847374	-0.0009698743	-0.00064979756
CFG-159-Sp8	1.0	2	-0.00016029757	-0.0013576443	-0.000606109
CFG-159-Sp14	1.0	2	-0.00062034087	-0.0016476753	-0.0009723285
CFG-161-Sp8	1.0	2	-0.00025224517	-0.0008636705	-0.00062816404
CFG-162-Sp8	1.0	2	-5.590394e-06	-0.0010574321	-0.000616014
CFG-153-Sp23	10.0	2	-0.0005738037	0.0033292724	-0.0019888254
CFG-154-Sp0	10.0	2	0.115476206	0.009010527	-0.0012184471
CFG-154-Sp8	10.0	2	0.107982084	-0.0009060409	-0.0010098834
CFG-155-Sp8	10.0	2	0.113807395	-0.0005488872	-0.00019554968
CFG-156-Sp8	10.0	2	0.22935484	-0.0012358297	-0.000915021
CFG-158-Sp8	10.0	2	0.21922722	-0.0017541568	-0.0015794381
CFG-159-Sp8	10.0	2	0.27823275	-0.002091631	-0.0015077608
CFG-159-Sp14	10.0	2	0.19309577	-0.0028107609	-0.0019876212
CFG-161-Sp8	10.0	2	0.12722294	-0.0011367637	-0.0007679043
CFG-162-Sp8	10.0	2	0.13830453	-0.001732061	-0.0014551125
CFG-153-Sp23	0.1	6	-0.0025906838	0.91738826	-0.0031241018
CFG-154-Sp0	0.1	6	-0.00063330424	0.49787933	-0.0017017473
CFG-154-Sp8	0.1	6	-0.00057245605	-1.343057e-05	-0.0003592405
CFG-155-Sp8	0.1	6	-0.00010530971	-0.00024777383	-0.00033979103
CFG-156-Sp8	0.1	6	-0.00047378207	-0.00039988777	-0.0004562154
CFG-158-Sp8	0.1	6	-0.0010571931	-0.0006878763	-0.0005049679
CFG-159-Sp8	0.1	6	-0.000944566	-0.00079994753	-0.00065420894
CFG-159-Sp14	0.1	6	-0.0010013588	-0.00039659595	-0.0007335992
CFG-161-Sp8	0.1	6	-0.0008881008	-0.00061925745	-0.000520927
CFG-162-Sp8	0.1	6	-0.00097474456	-0.0004126781	-0.0006082384
CFG-153-Sp23	1.0	6	-0.0023457138	1.0275371	-0.0033749565
CFG-154-Sp0	1.0	6	-0.0004695874	0.59061664	-0.0019003786
CFG-154-Sp8	1.0	6	-0.00045705694	0.011232844	-0.0003923753
CFG-155-Sp8	1.0	6	0.0065930597	-0.00017829325	-0.00033961915
CFG-156-Sp8	1.0	6	-0.00026249152	-0.00035195454	-0.0004252271
CFG-158-Sp8	1.0	6	-0.00088523165	-0.0006174053	-0.0004888988
CFG-159-Sp8	1.0	6	-0.00075742556	-0.00077025814	-0.0006471887
CFG-159-Sp14	1.0	6	-0.0007463412	-0.00032455992	-0.0007536958
CFG-161-Sp8	1.0	6	-0.00068796304	-0.0005221222	-0.00049788074
CFG-162-Sp8	1.0	6	-0.00082663295	-0.0004117135	-0.0005904084
CFG-153-Sp23	10.0	6	0.049481902	1.8441287	-0.0054945564
CFG-154-Sp0	10.0	6	0.04220895	0.5480475	-0.002121028
CFG-154-Sp8	10.0	6	0.006361246	-0.0002818313	-0.000959415
CFG-155-Sp8	10.0	6	0.12736693	-0.0003561621	-0.00067658885
CFG-156-Sp8	10.0	6	0.17194033	-0.0006654112	-0.0008381758
CFG-158-Sp8	10.0	6	0.025905302	-0.0005764331	-0.00057014485
CFG-159-Sp8	10.0	6	0.099147804	-0.0011152411	-0.0010098038
CFG-159-Sp14	10.0	6	0.11818081	-0.0007003707	-0.0013618795
CFG-161-Sp8	10.0	6	0.14952162	-0.0008861638	-0.0007821607
CFG-162-Sp8	10.0	6	-2.0183958e-05	-0.00066400453	-0.00090117037
CFG-153-Sp23	0.1	9	-0.0007755637	-0.0039387736	-0.0011046887
CFG-154-Sp0	0.1	9	-0.00011683214	-0.0007418994	-0.001690565
CFG-154-Sp8	0.1	9	-0.000114399525	-0.001422398	-0.001372339
CFG-155-Sp8	0.1	9	-0.00015963192	-0.0012097023	-0.0004824644
CFG-156-Sp8	0.1	9	-0.00016435575	-0.002054662	-0.0006702907
CFG-158-Sp8	0.1	9	-0.00079415395	-0.0034165052	-0.0008205741
CFG-159-Sp8	0.1	9	-0.00047515208	-0.003113497	-0.0007792989
CFG-159-Sp14	0.1	9	-0.0004659948	-0.002231608	-0.0003962345
CFG-161-Sp8	0.1	9	-0.0008267297	-0.0022631881	-0.0006057183
CFG-162-Sp8	0.1	9	-0.00033184153	-0.0023028525	-0.0006731192
CFG-153-Sp23	1.0	9	-0.0005883565	-0.0035971801	-0.0010945316
CFG-154-Sp0	1.0	9	0.0020679608	-0.00039843243	-0.0019139408
CFG-154-Sp8	1.0	9	0.011412371	-0.0011357894	-0.0015322228
CFG-155-Sp8	1.0	9	0.005001966	-0.00090355705	-0.00040408276
CFG-156-Sp8	1.0	9	0.0043311007	-0.0017335343	-0.0006590351
CFG-158-Sp8	1.0	9	-0.00062446925	-0.0031105834	-0.0007659876
CFG-159-Sp8	1.0	9	-0.00027363445	-0.002772124	-0.00072100706
CFG-159-Sp14	1.0	9	-0.00030369702	-0.0018646574	-0.00036638606
CFG-161-Sp8	1.0	9	-0.00061709026	-0.0019423165	-0.000592583
CFG-162-Sp8	1.0	9	-0.00014384065	-0.0019859783	-0.0007237638
CFG-153-Sp23	10.0	9	0.16171649	-0.0012811045	-0.0010656904
CFG-154-Sp0	10.0	9	0.10524963	-0.0007299286	-0.0018847553
CFG-154-Sp8	10.0	9	0.12569116	-0.001444819	-0.0015874458
CFG-155-Sp8	10.0	9	0.19701251	-0.0006042325	-0.0002715684
CFG-156-Sp8	10.0	9	0.1590654	-0.0014608434	-0.0011545549
CFG-158-Sp8	10.0	9	0.11744484	-0.0012154786	-0.00095887925
CFG-159-Sp8	10.0	9	0.14270532	-0.0016492219	-0.0007116205
CFG-159-Sp14	10.0	9	0.14133066	-0.001544545	-0.0005431236
CFG-161-Sp8	10.0	9	0.12164053	-0.0008563325	-0.0007864181
CFG-162-Sp8	10.0	9	0.11421555	-0.0013691714	-0.0012597755
CFG-153-Sp23	0.1	8	-0.0008061348	0.18466172	-0.0013368259
CFG-154-Sp0	0.1	8	-0.00027836277	-0.00076485967	-0.00095467275
CFG-154-Sp8	0.1	8	-0.0002513448	-0.0015239225	-0.0009108464
CFG-155-Sp8	0.1	8	0.012441609	-0.0004826996	-0.0007103342
CFG-156-Sp8	0.1	8	-1.7140135e-05	-0.0006917839	-0.00083495374
CFG-158-Sp8	0.1	8	-0.0005819688	-0.0021133386	-0.0010645222
CFG-159-Sp8	0.1	8	-0.00026565886	-0.0026710166	-0.0012336189
CFG-159-Sp14	0.1	8	-0.00019834487	-0.0021017238	-0.0011505642
CFG-161-Sp8	0.1	8	-0.00020078293	-0.00037970702	-0.0008373481
CFG-162-Sp8	0.1	8	-0.00017016917	-0.0024566897	-0.0012459425
CFG-153-Sp23	1.0	8	-0.0007129797	0.26580966	-0.0015034119
CFG-154-Sp0	1.0	8	-0.00011397354	-0.0006091944	-0.00096563686
CFG-154-Sp8	1.0	8	-4.008237e-05	-0.0014864894	-0.00096307177
CFG-155-Sp8	1.0	8	0.03345508	-0.00056485046	-0.0007267666
CFG-156-Sp8	1.0	8	0.021880936	-0.0008233204	-0.0008453797
CFG-158-Sp8	1.0	8	-0.00041889152	-0.002110702	-0.0010173884
CFG-159-Sp8	1.0	8	-3.304634e-05	-0.002648553	-0.001230356
CFG-159-Sp14	1.0	8	-2.9717683e-05	-0.0020113236	-0.001128181
CFG-161-Sp8	1.0	8	-8.275695e-05	-0.00030217326	-0.0007910559
CFG-162-Sp8	1.0	8	0.010824118	-0.0025091406	-0.0013173213
CFG-153-Sp23	10.0	8	0.13432224	0.37780258	-0.0020362467
CFG-154-Sp0	10.0	8	0.07653945	0.011167033	-0.0013057644
CFG-154-Sp8	10.0	8	0.093236685	-0.0013289768	-0.0011855132
CFG-155-Sp8	10.0	8	0.2004313	-0.0009014315	-0.00055089255
CFG-156-Sp8	10.0	8	0.47498536	-0.002373003	-0.0017685881
CFG-158-Sp8	10.0	8	0.13392974	-0.0022200064	-0.0013429011
CFG-159-Sp8	10.0	8	0.20845662	-0.0025138932	-0.0018028418
CFG-159-Sp14	10.0	8	0.14068064	-0.0014609152	-0.0011930381
CFG-161-Sp8	10.0	8	0.21324013	-0.0006752233	-0.0011018055
CFG-162-Sp8	10.0	8	0.15131056	-0.002545137	-0.0016667738
CFG-162-Sp14	0.1	1	-0.0017906295	-0.0011573482	-0.0010245604
CFG-163-Sp8	0.1	1	-0.0018005183	-0.001309607	-0.0011597681
CFG-164-Sp0	0.1	1	-0.001687151	-0.0006314578	-0.0011506405
CFG-164-Sp8	0.1	1	-0.0016992164	-0.00074826984	-0.0012076695
CFG-165-Sp0	0.1	1	-0.0014670743	-0.0009787359	-0.00116503
CFG-166-Sp0	0.1	1	-0.0017909287	-0.0011815818	-0.0011464854
CFG-167-MDPLys	0.1	1	-0.0013263539	-0.00081953075	-0.00093477976
CFG-168-Sp8	0.1	1	-0.0040371674	-0.0022755954	-0.0018418826
CFG-169-Sp8	0.1	1	-0.004248626	-0.0018527455	-0.0017815584
CFG-170-Sp8	0.1	1	-0.0021617024	-0.0011188741	-0.0015195864
CFG-162-Sp14	1.0	1	-0.0012065092	-0.00088174443	-0.0008367088
CFG-163-Sp8	1.0	1	-0.0010985325	-0.0011083616	-0.00092611753
CFG-164-Sp0	1.0	1	-0.0010576748	-0.00023500156	-0.00096222427
CFG-164-Sp8	1.0	1	-0.0011349184	-0.00041455228	-0.0010172252
CFG-165-Sp0	1.0	1	-0.0008226022	-0.0006764285	-0.0009649799
CFG-166-Sp0	1.0	1	-0.0011021531	-0.00095797656	-0.0009251683
CFG-167-MDPLys	1.0	1	-0.00067111163	-0.0004931669	-0.0007429703
CFG-168-Sp8	1.0	1	-0.0033652845	-0.0020300641	-0.0016295005
CFG-169-Sp8	1.0	1	-0.0034461084	-0.0015824325	-0.0015239802
CFG-170-Sp8	1.0	1	-0.0015951243	-0.00082000374	-0.0013108696
CFG-162-Sp14	10.0	1	0.06472423	-0.0009014217	-0.00063887157
CFG-163-Sp8	10.0	1	0.059346814	-0.00034888592	-0.00078983017
CFG-164-Sp0	10.0	1	0.08488634	0.09326375	-0.000569588
CFG-164-Sp8	10.0	1	0.12464222	0.05354241	-0.00039427873
CFG-165-Sp0	10.0	1	0.37101522	0.14599691	0.059405487
CFG-166-Sp0	10.0	1	0.05924047	-6.527244e-05	-0.00084587326
CFG-167-MDPLys	10.0	1	0.22836776	0.09085773	-0.00017451982
CFG-168-Sp8	10.0	1	0.054751057	-0.00054065045	-0.00055301335
CFG-169-Sp8	10.0	1	0.1156789	-5.703829e-06	-0.000340122
CFG-170-Sp8	10.0	1	0.16125168	0.14478809	0.020858267
CFG-162-Sp14	0.1	5	-0.00060353323	-0.0006502907	-0.0005276225
CFG-163-Sp8	0.1	5	-0.00020387761	-0.000706395	-0.00059642654
CFG-164-Sp0	0.1	5	-0.0002329591	-0.00062711514	-0.00068288506
CFG-164-Sp8	0.1	5	-0.00023757287	-0.0007185476	-0.0006987225
CFG-165-Sp0	0.1	5	-0.00031454064	-0.0008865688	-0.00074780016
CFG-166-Sp0	0.1	5	-0.00033753066	-0.0006958386	-0.0007097046
CFG-167-MDPLys	0.1	5	-0.00011668741	-0.0006714788	-0.0006223847
CFG-168-Sp8	0.1	5	-0.0014455128	-0.0015674793	-0.00084755843
CFG-169-Sp8	0.1	5	-0.001378006	-0.0015778383	-0.0009113625
CFG-170-Sp8	0.1	5	-0.00045714318	-0.0013253808	-0.00081058807
CFG-162-Sp14	1.0	5	-0.00044871992	-0.00059765874	-0.00046001334
CFG-163-Sp8	1.0	5	-7.45134e-05	-0.00050950923	-0.0005375325
CFG-164-Sp0	1.0	5	-6.7236906e-05	-0.00043621572	-0.0005977903
CFG-164-Sp8	1.0	5	-6.290536e-05	-0.00050734146	-0.00061924744
CFG-165-Sp0	1.0	5	-6.991084e-05	-0.0006651126	-0.0006493182
CFG-166-Sp0	1.0	5	-0.00019391208	-0.00048739903	-0.0006474114
CFG-167-MDPLys	1.0	5	0.004373092	-0.00045126013	-0.00057489466
CFG-168-Sp8	1.0	5	-0.0012312982	-0.0013736623	-0.00078233384
CFG-169-Sp8	1.0	5	-0.0011719345	-0.0013837131	-0.0008476676
CFG-170-Sp8	1.0	5	-0.00026068292	-0.0011124534	-0.00072781
CFG-162-Sp14	10.0	5	0.10686523	-0.00069925265	-0.0002277711
CFG-163-Sp8	10.0	5	0.08547521	-0.00010857949	-0.0003317214
CFG-164-Sp0	10.0	5	0.1650193	0.029924676	-0.00023441884
CFG-164-Sp8	10.0	5	0.17009498	0.009479723	-0.00024047561
CFG-165-Sp0	10.0	5	0.28446898	0.14939228	0.005501615
CFG-166-Sp0	10.0	5	0.08023661	-0.00024018793	-0.0003538151
CFG-167-MDPLys	10.0	5	0.24600649	-0.00036361962	0.008967395
CFG-168-Sp8	10.0	5	0.24081469	-0.0014227879	-0.00097196124
CFG-169-Sp8	10.0	5	0.32564992	-0.0014705871	-0.0010161841
CFG-170-Sp8	10.0	5	0.21407992	0.10066998	-0.0003662974
CFG-162-Sp14	0.1	4	-0.000591109	-0.00027782156	-0.0009876994
CFG-163-Sp8	0.1	4	-0.0006092282	-0.00027383384	-0.0007442743
CFG-164-Sp0	0.1	4	-0.0005773809	-9.748886e-05	-0.0007607338
CFG-164-Sp8	0.1	4	-0.0005323025	-0.00019875787	-0.0007477351
CFG-165-Sp0	0.1	4	-0.00020123359	-0.00017068046	-0.0006777989
CFG-166-Sp0	0.1	4	-0.000992135	-0.0005889979	-0.0008320941
CFG-167-MDPLys	0.1	4	0.007967368	-9.434861e-05	-0.00035717984
CFG-168-Sp8	0.1	4	-0.0015290251	-0.0009408093	-0.0013762481
CFG-169-Sp8	0.1	4	-0.0010784122	-0.0007820397	-0.0010710539
CFG-170-Sp8	0.1	4	-0.00051336223	-0.0004915342	-0.00095232035
CFG-162-Sp14	1.0	4	-0.00035468335	-0.0001212198	-0.0009755809
CFG-163-Sp8	1.0	4	-0.0004709335	-0.00015731461	-0.00063246355
CFG-164-Sp0	1.0	4	-0.0004423441	0.01765563	-0.0007085738
CFG-164-Sp8	1.0	4	-0.00034352185	-7.755249e-05	-0.0006066383
CFG-165-Sp0	1.0	4	-8.682355e-05	0.010356793	-0.0006339752
CFG-166-Sp0	1.0	4	-0.00082263944	-0.00044384028	-0.0006946765
CFG-167-MDPLys	1.0	4	0.023777792	0.004120114	-0.00024055452
CFG-168-Sp8	1.0	4	-0.0013448572	-0.00086175784	-0.0012557039
CFG-169-Sp8	1.0	4	-0.0008715458	-0.0006954873	-0.0009541743
CFG-170-Sp8	1.0	4	-0.0003209987	-0.00035704992	-0.0007946095
CFG-162-Sp14	10.0	4	0.12594974	0.029578835	-0.0014255128
CFG-163-Sp8	10.0	4	0.09466714	-0.00011889648	-0.0005008073
CFG-164-Sp0	10.0	4	0.15002072	0.06365964	-0.0004685588
CFG-164-Sp8	10.0	4	0.18824102	-7.362674e-05	-3.85683e-05
CFG-165-Sp0	10.0	4	0.32512313	0.16574796	0.014054369
CFG-166-Sp0	10.0	4	0.0718385	-6.0165934e-05	-0.0007376704
CFG-167-MDPLys	10.0	4	0.25588048	0.05423016	0.038504057
CFG-168-Sp8	10.0	4	0.09155217	-0.0007771808	-0.0008222946
CFG-169-Sp8	10.0	4	0.17766297	-0.0012251341	-0.00056122936
CFG-170-Sp8	10.0	4	0.21092194	0.026170395	-0.00012978149
CFG-162-Sp14	0.1	0	-0.0021156457	-0.0016842087	-0.0027267544
CFG-163-Sp8	0.1	0	-0.0004325897	-0.0005861851	-0.0009223625
CFG-164-Sp0	0.1	0	-0.000722958	-0.00062192284	-0.0010313885
CFG-164-Sp8	0.1	0	-0.0007756111	-0.0008221169	-0.0010344386
CFG-165-Sp0	0.1	0	-0.00023950866	-0.0002941124	-0.001054545
CFG-166-Sp0	0.1	0	-0.000808907	-0.0007907623	-0.0011996449
CFG-167-MDPLys	0.1	0	-0.00024752066	-0.00020197686	-0.0007632895
CFG-168-Sp8	0.1	0	-0.001720715	-0.0019081318	-0.0017470401
CFG-169-Sp8	0.1	0	-0.0018189615	-0.0018144386	-0.0017434853
CFG-170-Sp8	0.1	0	-0.00069076684	-0.0008320157	-0.0012919304
CFG-162-Sp14	1.0	0	-0.0016449394	-0.0014021999	-0.0026784297
CFG-163-Sp8	1.0	0	-0.00014023729	-0.00045680613	-0.0008439686
CFG-164-Sp0	1.0	0	-0.00041087068	-0.00027714056	-0.00088773144
CFG-164-Sp8	1.0	0	-0.00046946673	-0.0006198325	-0.0008624279
CFG-165-Sp0	1.0	0	0.0051067844	-7.138824e-05	-0.00090400275
CFG-166-Sp0	1.0	0	-0.00047621876	-0.0005650172	-0.0010528995
CFG-167-MDPLys	1.0	0	0.00747782	0.009853603	-0.0006332733
CFG-168-Sp8	1.0	0	-0.001549476	-0.0017733416	-0.0016729751
CFG-169-Sp8	1.0	0	-0.0015684979	-0.0016246662	-0.0015941951
CFG-170-Sp8	1.0	0	-0.0003653746	-0.00057775434	-0.0011148531
CFG-162-Sp14	10.0	0	0.065965205	-0.00087379146	-0.0030804889
CFG-163-Sp8	10.0	0	0.05656834	-0.00048498882	-0.0017952356
CFG-164-Sp0	10.0	0	0.09752301	0.09747167	-0.0017609464
CFG-164-Sp8	10.0	0	0.14639431	0.010018518	-0.0014275842
CFG-165-Sp0	10.0	0	0.38368466	0.13006248	0.0440337
CFG-166-Sp0	10.0	0	0.047362898	-2.2861417e-05	-0.001872741
CFG-167-MDPLys	10.0	0	0.25891155	0.093559496	-0.00056385406
CFG-168-Sp8	10.0	0	-0.00026720195	-0.0009388515	-0.002443603
CFG-169-Sp8	10.0	0	0.07679633	-6.2453373e-06	-0.0014928597
CFG-170-Sp8	10.0	0	0.40192607	0.024543092	-0.00040415212
CFG-162-Sp14	0.1	7	-8.5384505e-05	-0.0020949834	-0.00061501353
CFG-163-Sp8	0.1	7	-0.0002102492	-0.0012444861	-0.0004712651
CFG-164-Sp0	0.1	7	-0.000228035	-0.0010918494	-0.0006499398
CFG-164-Sp8	0.1	7	-0.0003086917	-0.0011280051	-0.00062455155
CFG-165-Sp0	0.1	7	-0.0003411951	-0.0012763834	-0.00065561896
CFG-166-Sp0	0.1	7	-0.00022652678	-0.001374064	-0.000522695
CFG-167-MDPLys	0.1	7	0.01330179	-0.00076866563	-0.00053261296
CFG-168-Sp8	0.1	7	-0.0010354981	-0.0025687763	-0.00055871374
CFG-169-Sp8	0.1	7	-0.0005755608	-0.0020197795	-0.0005453702
CFG-170-Sp8	0.1	7	-0.0005740215	-0.0015734833	-0.0007091566
CFG-162-Sp14	1.0	7	0.013685934	-0.0020804675	-0.00057343417
CFG-163-Sp8	1.0	7	-6.734576e-05	-0.0011517543	-0.00046427248
CFG-164-Sp0	1.0	7	-8.3481966e-05	-0.0008163483	-0.00065609865
CFG-164-Sp8	1.0	7	-0.00016817763	-0.0009391522	-0.0005549561
CFG-165-Sp0	1.0	7	-0.00017198204	-0.0010052769	-0.0006052249
CFG-166-Sp0	1.0	7	-8.844379e-05	-0.0012297992	-0.00048614363
CFG-167-MDPLys	1.0	7	0.031602047	-0.0006825672	-0.0005399436
CFG-168-Sp8	1.0	7	-0.00082968717	-0.0024015917	-0.0004913866
CFG-169-Sp8	1.0	7	-0.00042482113	-0.0018653881	-0.0004968483
CFG-170-Sp8	1.0	7	-0.00042488365	-0.0013568015	-0.0006596362
CFG-162-Sp14	10.0	7	0.10859882	-0.0024947955	-0.0012819914
CFG-163-Sp8	10.0	7	0.11417949	-0.0009398925	-0.00017826734
CFG-164-Sp0	10.0	7	0.16683656	0.019335926	-0.00018376364
CFG-164-Sp8	10.0	7	0.19759086	0.03134106	0.009732397
CFG-165-Sp0	10.0	7	0.34411708	0.1443586	0.09740626
CFG-166-Sp0	10.0	7	0.08750519	-0.0014938795	-0.00042933805
CFG-167-MDPLys	10.0	7	0.11347936	-0.0011909615	-0.00031220366
CFG-168-Sp8	10.0	7	0.11023085	-0.0022688133	-0.00023418241
CFG-169-Sp8	10.0	7	0.13400857	-0.0013073493	-0.0004969142
CFG-170-Sp8	10.0	7	0.20073724	0.04821899	0.01196515
CFG-162-Sp14	0.1	3	-0.0003521577	-7.934166e-05	-0.0016252114
CFG-163-Sp8	0.1	3	-0.00019562479	-0.0004857333	-0.00036330445
CFG-164-Sp0	0.1	3	-0.00020658445	-0.0005774202	-0.00029326056
CFG-164-Sp8	0.1	3	-0.00025375906	-0.00055276626	-0.0003679315
CFG-165-Sp0	0.1	3	-0.00026704435	-0.0007205796	-0.00036755888
CFG-166-Sp0	0.1	3	-0.0005275866	-0.0005286356	-0.00043824708
CFG-167-MDPLys	0.1	3	0.012531992	-0.0003479191	-0.0002719415
CFG-168-Sp8	0.1	3	-0.00047096345	-0.0008089517	-0.00058517617
CFG-169-Sp8	0.1	3	-0.0008192244	-0.0009391071	-0.0008642949
CFG-170-Sp8	0.1	3	-0.0005350517	-0.0008609876	-0.00053985475
CFG-162-Sp14	1.0	3	-0.00019478399	0.0011538777	-0.0016292323
CFG-163-Sp8	1.0	3	-2.5229863e-05	-0.00039496843	-0.00033390275
CFG-164-Sp0	1.0	3	-4.4453627e-05	-0.00046962633	-0.00023370927
CFG-164-Sp8	1.0	3	-9.196773e-05	-0.0004772196	-0.00028917904
CFG-165-Sp0	1.0	3	-0.00011660184	-0.0006085015	-0.00028737565
CFG-166-Sp0	1.0	3	-0.00035712268	-0.000452985	-0.00040230123
CFG-167-MDPLys	1.0	3	0.027786579	-0.00023338286	-0.00023790199
CFG-168-Sp8	1.0	3	-0.00033895607	-0.0007294858	-0.0005067539
CFG-169-Sp8	1.0	3	-0.00068111357	-0.0008508949	-0.00082717015
CFG-170-Sp8	1.0	3	-0.00040705423	-0.0007780371	-0.00044779008
CFG-162-Sp14	10.0	3	0.09928781	0.011721427	-0.00158624
CFG-163-Sp8	10.0	3	0.044884004	-4.24884e-06	-0.0005242888
CFG-164-Sp0	10.0	3	0.11180656	0.07073436	-4.592848e-05
CFG-164-Sp8	10.0	3	0.07573343	0.005810948	-0.00033973984
CFG-165-Sp0	10.0	3	0.28457826	0.1321109	0.051769637
CFG-166-Sp0	10.0	3	0.042754423	0.0039570546	-0.00045695817
CFG-167-MDPLys	10.0	3	0.2877245	0.042775564	-0.00021742533
CFG-168-Sp8	10.0	3	0.06650247	-5.0516788e-05	-0.0004968335
CFG-169-Sp8	10.0	3	0.07179875	-0.00026947056	-0.0010615917
CFG-170-Sp8	10.0	3	0.076189205	-6.963059e-05	-0.00033692917
CFG-162-Sp14	0.1	2	-0.000569445	-0.0011037333	-0.0012936033
CFG-163-Sp8	0.1	2	-0.00023326415	-0.0011233774	-0.0008135819
CFG-164-Sp0	0.1	2	-0.00013304282	-0.0004911067	-0.00076462125
CFG-164-Sp8	0.1	2	-0.0001862235	-0.0007232491	-0.00062675815
CFG-165-Sp0	0.1	2	-7.9527905e-05	-0.0005265042	-0.000637287
CFG-166-Sp0	0.1	2	-0.0005134087	-0.00087339914	-0.0007993905
CFG-167-MDPLys	0.1	2	0.026797539	-0.0004642667	-0.00037484462
CFG-168-Sp8	0.1	2	-0.00085750787	-0.0014248766	-0.00088179234
CFG-169-Sp8	0.1	2	-0.00071723055	-0.0014024117	-0.00093135826
CFG-170-Sp8	0.1	2	-0.00054396514	-0.0011191834	-0.00083116494
CFG-162-Sp14	1.0	2	-0.00024542818	-0.0012616885	-0.001382025
CFG-163-Sp8	1.0	2	0.027834134	-0.0011707274	-0.00078530965
CFG-164-Sp0	1.0	2	0.027882284	-0.00025482208	-0.0006289974
CFG-164-Sp8	1.0	2	0.021316696	-0.0006066969	-0.00044931757
CFG-165-Sp0	1.0	2	0.017869353	-0.00033817545	-0.00051602075
CFG-166-Sp0	1.0	2	-0.0002508566	-0.0007198889	-0.00067992177
CFG-167-MDPLys	1.0	2	0.051646896	-0.00023656234	-0.00032579005
CFG-168-Sp8	1.0	2	-0.0005837891	-0.0012927565	-0.00079965417
CFG-169-Sp8	1.0	2	-0.0004590656	-0.0011997733	-0.00080188666
CFG-170-Sp8	1.0	2	-0.0003412223	-0.0009315445	-0.00074888027
CFG-162-Sp14	10.0	2	0.19411226	-0.0018823642	-0.0026394834
CFG-163-Sp8	10.0	2	0.18288976	-0.001755062	-0.001258381
CFG-164-Sp0	10.0	2	0.14131331	0.016873678	0.011357378
CFG-164-Sp8	10.0	2	0.170111	-0.00055208895	-0.00024664294
CFG-165-Sp0	10.0	2	0.2915974	0.1053795	0.13567033
CFG-166-Sp0	10.0	2	0.07389938	-0.0008860136	-0.00058207236
CFG-167-MDPLys	10.0	2	0.29255748	-0.00019823569	0.046350233
CFG-168-Sp8	10.0	2	0.23460315	-0.0016473087	-0.0012819907
CFG-169-Sp8	10.0	2	0.2629275	-0.0015226962	-0.0014332342
CFG-170-Sp8	10.0	2	0.18658043	0.02531295	-0.00014034506
CFG-162-Sp14	0.1	6	-0.0005526731	0.023633674	-0.00070956035
CFG-163-Sp8	0.1	6	-0.00038780863	-0.0002497473	-0.00040490754
CFG-164-Sp0	0.1	6	-0.00031072306	-0.00013358153	-0.00037893959
CFG-164-Sp8	0.1	6	-0.00045804554	-0.00028681528	-0.00037659152
CFG-165-Sp0	0.1	6	-0.00010493695	-0.0001579911	-0.00029346938
CFG-166-Sp0	0.1	6	-0.0005716534	-0.000295263	-0.0004146338
CFG-167-MDPLys	0.1	6	-0.00036946702	-0.00032297726	-0.00030998507
CFG-168-Sp8	0.1	6	-0.0015325266	-0.0010473911	-0.00065306335
CFG-169-Sp8	0.1	6	-0.0013965049	-0.000814374	-0.00062872947
CFG-170-Sp8	0.1	6	-0.0005762981	-0.0005606953	-0.00039555237
CFG-162-Sp14	1.0	6	-0.00023025903	0.039962426	-0.0008802995
CFG-163-Sp8	1.0	6	-0.00020046096	-0.00020759592	-0.00040666093
CFG-164-Sp0	1.0	6	-0.00016719408	0.011547636	-0.00037086703
CFG-164-Sp8	1.0	6	-0.00022272427	-0.00022051563	-0.0003684705
CFG-165-Sp0	1.0	6	0.0064264685	0.0013769972	-0.00026320724
CFG-166-Sp0	1.0	6	-0.00036604467	-0.00017405476	-0.0003819908
CFG-167-MDPLys	1.0	6	-0.00021575551	-0.00023406938	-0.00029908295
CFG-168-Sp8	1.0	6	-0.0013563341	-0.00097612035	-0.0006059458
CFG-169-Sp8	1.0	6	-0.0012293354	-0.0007612438	-0.00058577664
CFG-170-Sp8	1.0	6	-0.00036741252	-0.0004986346	-0.00034526284
CFG-162-Sp14	10.0	6	0.1280231	-0.00032871155	-0.0010686035
CFG-163-Sp8	10.0	6	0.05099865	-0.00061883725	-0.00068213267
CFG-164-Sp0	10.0	6	0.11081287	0.042863972	-0.00057086546
CFG-164-Sp8	10.0	6	0.1310773	-0.00019586037	-0.00052233186
CFG-165-Sp0	10.0	6	0.30935034	0.19282283	0.07689321
CFG-166-Sp0	10.0	6	0.052304525	-0.00023388486	-0.0006528328
CFG-167-MDPLys	10.0	6	0.15349373	-0.0004560346	-0.0004848097
CFG-168-Sp8	10.0	6	0.030036898	-0.0010201648	-0.00064240664
CFG-169-Sp8	10.0	6	0.10288097	-0.0007336542	-0.0007931894
CFG-170-Sp8	10.0	6	0.15654708	-0.0005425736	-0.00064077746
CFG-162-Sp14	0.1	9	-0.0001643696	-0.0014439392	-0.0004275928
CFG-163-Sp8	0.1	9	-0.00038301584	-0.0019220348	-0.00066994986
CFG-164-Sp0	0.1	9	-0.00036892729	-0.00097386405	-0.00051525625
CFG-164-Sp8	0.1	9	-0.00042771723	-0.001559891	-0.0004941965
CFG-165-Sp0	0.1	9	-0.00022819969	-0.0012881851	-0.0005729756
CFG-166-Sp0	0.1	9	-0.0003894743	-0.0019591732	-0.0006843975
CFG-167-MDPLys	0.1	9	0.030338775	-0.0007235655	-0.00040424062
CFG-168-Sp8	0.1	9	-0.0008766471	-0.0036284763	-0.0008891615
CFG-169-Sp8	0.1	9	-0.00079959165	-0.0033052184	-0.0008652554
CFG-170-Sp8	0.1	9	-0.0004005258	-0.0020348344	-0.00066878996
CFG-162-Sp14	1.0	9	0.0023516119	-0.0011282228	-0.00041619907
CFG-163-Sp8	1.0	9	-0.00021620427	-0.0016341276	-0.0007496314
CFG-164-Sp0	1.0	9	-0.00017568897	-0.0006194407	-0.00046444408
CFG-164-Sp8	1.0	9	-0.00025313627	-0.0012867452	-0.00045824077
CFG-165-Sp0	1.0	9	-2.8833634e-05	-0.0009972857	-0.00048585093
CFG-166-Sp0	1.0	9	-0.0002085806	-0.0016766087	-0.00075503445
CFG-167-MDPLys	1.0	9	0.04418167	-0.0005045728	-0.00037243456
CFG-168-Sp8	1.0	9	-0.00069538516	-0.0033408734	-0.00085492124
CFG-169-Sp8	1.0	9	-0.0006380573	-0.0030291835	-0.0008434826
CFG-170-Sp8	1.0	9	-0.0002444331	-0.0017572469	-0.0006157546
CFG-162-Sp14	10.0	9	0.15224868	-0.000496559	-0.0010599522
CFG-163-Sp8	10.0	9	0.101248205	-0.00093220547	-0.0012225936
CFG-164-Sp0	10.0	9	0.1779671	0.054502994	-0.00034931902
CFG-164-Sp8	10.0	9	0.22915854	-0.00023929737	-8.094993e-05
CFG-165-Sp0	10.0	9	0.3973469	0.12935148	0.04534793
CFG-166-Sp0	10.0	9	0.09179796	-0.00095475477	-0.0013344629
CFG-167-MDPLys	10.0	9	0.27697417	0.018525297	-0.0005425747
CFG-168-Sp8	10.0	9	0.10478847	-0.0014538986	-0.0012035226
CFG-169-Sp8	10.0	9	0.1009381	-0.0013233442	-0.0012583985
CFG-170-Sp8	10.0	9	0.35230684	-0.00022996769	-0.00033723886
CFG-162-Sp14	0.1	8	-0.00014235593	-0.0013905888	-0.0009135743
CFG-163-Sp8	0.1	8	-0.00012438078	-0.0008235152	-0.00084592804
CFG-164-Sp0	0.1	8	0.0051546693	-6.417136e-05	-0.00066518184
CFG-164-Sp8	0.1	8	-4.8668757e-05	-0.00010577866	-0.00074940466
CFG-165-Sp0	0.1	8	0.016780883	0.00047626637	-0.00058600423
CFG-166-Sp0	0.1	8	0.01175816	-0.0008102225	-0.00088994263
CFG-167-MDPLys	0.1	8	0.022429872	-3.086155e-06	-0.0005220314
CFG-168-Sp8	0.1	8	-0.00055523723	-0.0020435532	-0.0012710924
CFG-169-Sp8	0.1	8	-0.00060107687	-0.002268153	-0.0012349258
CFG-170-Sp8	0.1	8	-0.00015574537	-0.00035355086	-0.00079852703
CFG-162-Sp14	1.0	8	0.003208533	-0.0012880379	-0.00089387887
CFG-163-Sp8	1.0	8	0.005908761	-0.00087722566	-0.00083985
CFG-164-Sp0	1.0	8	0.012523044	0.0064101126	-0.0005971739
CFG-164-Sp8	1.0	8	0.0015335158	0.0050097764	-0.0006947758
CFG-165-Sp0	1.0	8	0.023321332	0.009953526	-0.00057732826
CFG-166-Sp0	1.0	8	0.025957156	-0.00075937883	-0.00087462843
CFG-167-MDPLys	1.0	8	0.03525706	0.013301283	-0.00049009925
CFG-168-Sp8	1.0	8	-0.00039550118	-0.002054134	-0.0012213278
CFG-169-Sp8	1.0	8	-0.00042881144	-0.00231616	-0.001207192
CFG-170-Sp8	1.0	8	-4.530724e-05	-0.00026379697	-0.000728753
CFG-162-Sp14	10.0	8	0.12514648	-0.0012303797	-0.00083012384
CFG-163-Sp8	10.0	8	0.14228046	-0.0013723645	-0.0012250936
CFG-164-Sp0	10.0	8	0.12729013	0.067077935	-0.00033638533
CFG-164-Sp8	10.0	8	0.21051979	-0.00059528777	-0.00091481104
CFG-165-Sp0	10.0	8	0.33848768	0.12910926	0.048537504
CFG-166-Sp0	10.0	8	0.09094379	-0.0010569061	-0.0005770605
CFG-167-MDPLys	10.0	8	0.28207725	0.036887765	-0.00011328877
CFG-168-Sp8	10.0	8	0.18630181	-0.0021483954	-0.0016099307
CFG-169-Sp8	10.0	8	0.11190442	-0.002453639	-0.001236659
CFG-170-Sp8	10.0	8	0.17234999	0.004012301	-0.00086728967
CFG-171-Sp8	0.1	1	-0.0021299026	-0.0009763459	-0.0015122433
CFG-173-Sp8	0.1	1	-0.0020679436	-0.00072109525	-0.0013797932
CFG-176-Sp8	0.1	1	-0.0021714806	-0.0014298118	-0.0012856608
CFG-176-Sp14	0.1	1	-0.0033795051	-0.0016428622	-0.0015886498
CFG-177-Sp8	0.1	1	-0.002151612	-0.0007066975	-0.001221487
CFG-178-Sp8	0.1	1	-0.0015429254	-0.0013883302	-0.0008787655
CFG-179-Sp8	0.1	1	-0.0016226106	-0.0012161001	-0.00090257556
CFG-180-Sp8	0.1	1	-0.004743318	-0.002308315	-0.001764433
CFG-181-Sp8	0.1	1	-0.00083372724	-0.00068521855	-0.00067420263
CFG-182-Sp8	0.1	1	-0.0021634006	-0.0015079164	-0.0010816256
CFG-171-Sp8	1.0	1	-0.0015383279	-0.00067559024	-0.0012949936
CFG-173-Sp8	1.0	1	-0.0014493726	-0.00033526815	-0.0011746946
CFG-176-Sp8	1.0	1	-0.0014925753	-0.0012078692	-0.0010570284
CFG-176-Sp14	1.0	1	-0.0027702872	-0.0014182023	-0.0014158823
CFG-177-Sp8	1.0	1	-0.0016190597	-0.00019634854	-0.0010677058
CFG-178-Sp8	1.0	1	-0.0009290752	-0.0011862468	-0.0006754982
CFG-179-Sp8	1.0	1	-0.00088838546	-0.0010535256	-0.00067870936
CFG-180-Sp8	1.0	1	-0.0041381344	-0.0020714249	-0.0015328064
CFG-181-Sp8	1.0	1	-0.00031417716	-0.0003952499	-0.00053139083
CFG-182-Sp8	1.0	1	-0.001396709	-0.001316944	-0.00084651005
CFG-171-Sp8	10.0	1	0.13899243	0.14202872	-3.0789e-05
CFG-173-Sp8	10.0	1	0.051231	0.09530042	-0.0007054747
CFG-176-Sp8	10.0	1	0.10310308	-0.0006070881	-0.00054132246
CFG-176-Sp14	10.0	1	0.04681041	-0.00048659707	-0.00064391905
CFG-177-Sp8	10.0	1	0.07732323	0.033946346	-0.0007337659
CFG-178-Sp8	10.0	1	0.009199049	-0.0010158055	-0.0006903052
CFG-179-Sp8	10.0	1	0.050909266	-0.001122101	-0.0005945341
CFG-180-Sp8	10.0	1	-0.00065555004	-0.0002029714	-0.0006471423
CFG-181-Sp8	10.0	1	0.039320774	-0.0002667814	-0.0008240728
CFG-182-Sp8	10.0	1	0.052308235	-0.00086170336	-0.0005155237
CFG-171-Sp8	0.1	5	-0.00041330062	-0.0011515684	-0.0007792009
CFG-173-Sp8	0.1	5	-0.00040843486	-0.00080807426	-0.0007272319
CFG-176-Sp8	0.1	5	-0.00081565237	-0.0011760738	-0.00064686075
CFG-176-Sp14	0.1	5	-0.0011249136	-0.0009900923	-0.0007668261
CFG-177-Sp8	0.1	5	-0.00070019666	-0.0009977866	-0.00068940263
CFG-178-Sp8	0.1	5	-0.00058360293	-0.00074970006	-0.00054475566
CFG-179-Sp8	0.1	5	-0.00053878536	-0.0006891215	-0.0006428061
CFG-180-Sp8	0.1	5	-0.0007126504	-0.0010651769	-0.000655257
CFG-181-Sp8	0.1	5	-0.0002711068	-0.0006312193	-0.00049538055
CFG-182-Sp8	0.1	5	-0.00047099625	-0.0007920806	-0.0005261045
CFG-171-Sp8	1.0	5	-0.00021202027	-0.0009399361	-0.0007000479
CFG-173-Sp8	1.0	5	-0.0002189546	-0.0006047479	-0.00066614745
CFG-176-Sp8	1.0	5	-0.00058968074	-0.0009883713	-0.0005604772
CFG-176-Sp14	1.0	5	-0.00095655624	-0.00085415784	-0.0007499804
CFG-177-Sp8	1.0	5	-0.00046401573	-0.0008116331	-0.0006006264
CFG-178-Sp8	1.0	5	-0.00041296176	-0.0007303764	-0.0004636759
CFG-179-Sp8	1.0	5	-0.0003682853	-0.0006128137	-0.0005671695
CFG-180-Sp8	1.0	5	-0.0005102592	-0.00087168685	-0.0005837037
CFG-181-Sp8	1.0	5	-0.00013711333	-0.00054058706	-0.0004182325
CFG-182-Sp8	1.0	5	-0.00032756134	-0.00060228	-0.0004592912
CFG-171-Sp8	10.0	5	0.16823292	0.042321995	-0.00038560585
CFG-173-Sp8	10.0	5	0.23351222	-0.00040525623	-0.0004898414
CFG-176-Sp8	10.0	5	0.2345455	-0.0014460636	-0.00044495214
CFG-176-Sp14	10.0	5	0.07958371	-0.000532788	-0.00071691786
CFG-177-Sp8	10.0	5	0.21891922	-0.0013037161	-0.00033384058
CFG-178-Sp8	10.0	5	0.03430989	-0.00086210365	-0.00022223432
CFG-179-Sp8	10.0	5	0.079661176	-0.0008866626	-0.00025986013
CFG-180-Sp8	10.0	5	0.11033572	-0.0006327531	-0.00027678243
CFG-181-Sp8	10.0	5	0.054580387	-0.000725308	-0.00035330068
CFG-182-Sp8	10.0	5	0.10525217	-0.0006968718	-7.363132e-05
CFG-171-Sp8	0.1	4	-0.0005246783	-0.0003875984	-0.0008921737
CFG-173-Sp8	0.1	4	-0.0006640981	-0.000282383	-0.00084136304
CFG-176-Sp8	0.1	4	-0.00078200933	-0.00064675644	-0.0009948657
CFG-176-Sp14	0.1	4	-0.0009744647	-0.00070649036	-0.0011604266
CFG-177-Sp8	0.1	4	-0.0010889111	-0.00066965877	-0.0011610636
CFG-178-Sp8	0.1	4	-0.0011042808	-0.00088656147	-0.0012641454
CFG-179-Sp8	0.1	4	-0.0010094711	-0.00096277206	-0.0012087936
CFG-180-Sp8	0.1	4	-0.0024883933	-0.0014050945	-0.0018853436
CFG-181-Sp8	0.1	4	-0.00084061903	-0.0005953778	-0.0010193957
CFG-182-Sp8	0.1	4	-0.0010976485	-0.0006843977	-0.0011082802
CFG-171-Sp8	1.0	4	-0.00034603302	-0.00027449458	-0.0007498815
CFG-173-Sp8	1.0	4	-0.0005059965	-0.00016938105	-0.00071754016
CFG-176-Sp8	1.0	4	-0.00056988647	-0.00059014943	-0.0008711286
CFG-176-Sp14	1.0	4	-0.0007322283	-0.00060989714	-0.0010388623
CFG-177-Sp8	1.0	4	-0.0008977258	-0.0005714654	-0.001049464
CFG-178-Sp8	1.0	4	-0.00096511183	-0.000845192	-0.0011719724
CFG-179-Sp8	1.0	4	-0.0007759283	-0.000949484	-0.0010708733
CFG-180-Sp8	1.0	4	-0.0023219842	-0.001332247	-0.0017662684
CFG-181-Sp8	1.0	4	-0.00063796446	-0.0005032966	-0.0009093432
CFG-182-Sp8	1.0	4	-0.0009421986	-0.0005781124	-0.001014196
CFG-171-Sp8	10.0	4	0.1897281	-2.5872616e-05	-0.00011212963
CFG-173-Sp8	10.0	4	0.122311935	-0.00038261953	-0.0004266163
CFG-176-Sp8	10.0	4	0.15371047	-0.0011004694	-0.00063310016
CFG-176-Sp14	10.0	4	0.11675823	-0.0006926765	-0.0011200841
CFG-177-Sp8	10.0	4	0.12383783	-0.0007128082	-0.0010610529
CFG-178-Sp8	10.0	4	0.04755823	-0.00063021673	-0.0011765918
CFG-179-Sp8	10.0	4	0.08215823	-0.001109477	-0.001122749
CFG-180-Sp8	10.0	4	-0.00040614503	-0.0008491625	-0.0012369395
CFG-181-Sp8	10.0	4	0.07229545	-0.00026801784	-0.0010529802
CFG-182-Sp8	10.0	4	0.08251758	-0.0004270988	-0.0009915964
CFG-171-Sp8	0.1	0	-0.0008042511	-0.00086109084	-0.0012498094
CFG-173-Sp8	0.1	0	-0.00096898596	-0.0009210219	-0.0011520247
CFG-176-Sp8	0.1	0	-0.0012923747	-0.001714135	-0.0015531942
CFG-176-Sp14	0.1	0	-0.0021399136	-0.0015683331	-0.0020714768
CFG-177-Sp8	0.1	0	-0.0011975105	-0.0012387212	-0.0014064781
CFG-178-Sp8	0.1	0	-0.0010929868	-0.0013600456	-0.0015660779
CFG-179-Sp8	0.1	0	-0.0012145358	-0.0015313458	-0.0014669279
CFG-180-Sp8	0.1	0	-0.0015620344	-0.0019484833	-0.0017843484
CFG-181-Sp8	0.1	0	-0.000567957	-0.00077839656	-0.0011093224
CFG-182-Sp8	0.1	0	-0.00091340375	-0.0015805236	-0.0013753348
CFG-171-Sp8	1.0	0	-0.00045324778	-0.0006111215	-0.0010746568
CFG-173-Sp8	1.0	0	-0.0006945118	-0.0007288259	-0.0009949771
CFG-176-Sp8	1.0	0	-0.0010688637	-0.0015603387	-0.0014996879
CFG-176-Sp14	1.0	0	-0.0019630422	-0.0013219466	-0.0020016162
CFG-177-Sp8	1.0	0	-0.0009222564	-0.001000035	-0.0013386289
CFG-178-Sp8	1.0	0	-0.00095355953	-0.001234881	-0.0015279589
CFG-179-Sp8	1.0	0	-0.0010444528	-0.0013753182	-0.0014273437
CFG-180-Sp8	1.0	0	-0.0013896095	-0.0018358001	-0.0017335026
CFG-181-Sp8	1.0	0	-0.00038603388	-0.00062775967	-0.0010617443
CFG-182-Sp8	1.0	0	-0.0007244367	-0.0014536335	-0.001319154
CFG-171-Sp8	10.0	0	0.35844475	0.012410649	-0.00070437376
CFG-173-Sp8	10.0	0	0.08102839	0.011997575	-0.0018661603
CFG-176-Sp8	10.0	0	0.011567738	-0.0012611505	-0.0023027621
CFG-176-Sp14	10.0	0	-0.00013686702	-0.000337154	-0.0027775594
CFG-177-Sp8	10.0	0	0.010718636	-0.00021728165	-0.0023857676
CFG-178-Sp8	10.0	0	0.021471923	-0.0013125304	-0.0020819975
CFG-179-Sp8	10.0	0	0.044074688	-0.0014014214	-0.0018953134
CFG-180-Sp8	10.0	0	-3.3565422e-05	-0.001035668	-0.001976555
CFG-181-Sp8	10.0	0	0.046480097	-0.00073056994	-0.0018726904
CFG-182-Sp8	10.0	0	0.0636583	-0.0013701916	-0.0016002607
CFG-171-Sp8	0.1	7	-0.00050749216	-0.0014486688	-0.0006796812
CFG-173-Sp8	0.1	7	-0.00031547368	-0.001179523	-0.00061596296
CFG-176-Sp8	0.1	7	-0.0001288806	-0.0018302497	-0.00024879066
CFG-176-Sp14	0.1	7	-0.00049946347	-0.0024268383	-0.00065223535
CFG-177-Sp8	0.1	7	-7.227436e-05	-0.0015577456	-0.0004351217
CFG-178-Sp8	0.1	7	-5.8526766e-05	-0.0014617172	-0.00057185494
CFG-179-Sp8	0.1	7	-0.0002834721	-0.001428546	-0.0004026534
CFG-180-Sp8	0.1	7	-0.0014611196	-0.0023814333	-0.00087274145
CFG-181-Sp8	0.1	7	-4.2071864e-05	-0.0011185068	-0.00061812997
CFG-182-Sp8	0.1	7	-0.0006724607	-0.0018149567	-0.00058276317
CFG-171-Sp8	1.0	7	-0.00035533382	-0.0012287752	-0.00062912435
CFG-173-Sp8	1.0	7	-0.00017652042	-0.0009930995	-0.0005585794
CFG-176-Sp8	1.0	7	0.015593171	-0.0017639735	-0.00015404029
CFG-176-Sp14	1.0	7	-0.000188509	-0.002524191	-0.0005725995
CFG-177-Sp8	1.0	7	0.007825334	-0.0014968943	-0.00039408146
CFG-178-Sp8	1.0	7	0.012828797	-0.0014674031	-0.0005369073
CFG-179-Sp8	1.0	7	-0.0001123957	-0.0013046592	-0.00038231438
CFG-180-Sp8	1.0	7	-0.0012870297	-0.0021978824	-0.00081617845
CFG-181-Sp8	1.0	7	0.013211828	-0.0010075797	-0.0006409738
CFG-182-Sp8	1.0	7	-0.0004970072	-0.0016297582	-0.000537033
CFG-171-Sp8	10.0	7	0.19292617	0.045481186	0.005564885
CFG-173-Sp8	10.0	7	0.099295564	-0.0006559375	-0.00033203472
CFG-176-Sp8	10.0	7	0.2973161	-0.002146225	-0.00038408785
CFG-176-Sp14	10.0	7	0.16199687	-0.0031592676	-0.0006128258
CFG-177-Sp8	10.0	7	0.06387031	-0.0016325044	-0.00053063163
CFG-178-Sp8	10.0	7	0.044091217	-0.0016484743	-0.0006888236
CFG-179-Sp8	10.0	7	0.08081827	-0.0012367048	-0.00047602344
CFG-180-Sp8	10.0	7	-7.1423165e-05	-0.0013128674	-0.00053216965
CFG-181-Sp8	10.0	7	0.08778006	-0.0014278295	-0.0005715109
CFG-182-Sp8	10.0	7	0.061280947	-0.0010977098	-0.00041968725
CFG-171-Sp8	0.1	3	-0.00043970454	-0.00075918646	-0.00047008408
CFG-173-Sp8	0.1	3	-0.00036851148	-0.00053661887	-0.00040397546
CFG-176-Sp8	0.1	3	-7.923469e-05	-0.000724888	-0.00060681556
CFG-176-Sp14	0.1	3	-0.0003703561	-0.00047695494	-0.0009791472
CFG-177-Sp8	0.1	3	-0.00036629866	-0.00057627074	-0.0007267257
CFG-178-Sp8	0.1	3	-0.00050315994	-0.00056424306	-0.0011668403
CFG-179-Sp8	0.1	3	-0.00061188015	-0.0007683792	-0.001013663
CFG-180-Sp8	0.1	3	-0.0011557363	-0.0012147136	-0.0013082696
CFG-181-Sp8	0.1	3	-0.00040408442	-0.00043284392	-0.0009677887
CFG-182-Sp8	0.1	3	-0.00045279312	-0.0007682511	-0.00089134957
CFG-171-Sp8	1.0	3	-0.0002931351	-0.00068730366	-0.00038230457
CFG-173-Sp8	1.0	3	-0.00022056367	-0.0004514608	-0.0003461065
CFG-176-Sp8	1.0	3	0.0073164254	-0.0006511504	-0.0005745834
CFG-176-Sp14	1.0	3	-0.0002477709	-0.00041526277	-0.0009326515
CFG-177-Sp8	1.0	3	-0.00019538047	-0.00051783357	-0.00071687734
CFG-178-Sp8	1.0	3	-0.0003674705	-0.0005222924	-0.001117748
CFG-179-Sp8	1.0	3	-0.00044746572	-0.00071228214	-0.0009852649
CFG-180-Sp8	1.0	3	-0.0009819521	-0.0011521064	-0.0012800945
CFG-181-Sp8	1.0	3	-0.00023044195	-0.00035835078	-0.0008949358
CFG-182-Sp8	1.0	3	-0.00032199468	-0.0007158703	-0.00083649333
CFG-171-Sp8	10.0	3	0.070952475	-7.0852904e-05	-0.00041709974
CFG-173-Sp8	10.0	3	0.0364501	-4.4527762e-05	-0.0005738482
CFG-176-Sp8	10.0	3	0.21514013	-0.00017468352	-0.00072395615
CFG-176-Sp14	10.0	3	0.094458185	0.00712352	-0.0012165925
CFG-177-Sp8	10.0	3	0.06372324	-0.00011393815	-0.0009683798
CFG-178-Sp8	10.0	3	0.012142755	0.008884928	-0.0013275124
CFG-179-Sp8	10.0	3	0.02302855	-8.697178e-05	-0.001039745
CFG-180-Sp8	10.0	3	-4.264738e-05	-0.0004347237	-0.0013335989
CFG-181-Sp8	10.0	3	0.041272514	-1.4958375e-05	-0.0009792038
CFG-182-Sp8	10.0	3	0.043444227	0.0036625806	-0.0010136352
CFG-171-Sp8	0.1	2	-0.0004400091	-0.0009776901	-0.000762855
CFG-173-Sp8	0.1	2	-0.000283355	-0.0008022249	-0.00063616945
CFG-176-Sp8	0.1	2	-0.0008331902	-0.0015958815	-0.00073507417
CFG-176-Sp14	0.1	2	-0.00088989467	-0.0016975201	-0.0008794185
CFG-177-Sp8	0.1	2	-0.00066273566	-0.0011266158	-0.00085056445
CFG-178-Sp8	0.1	2	-0.0006698623	-0.001694186	-0.0006657394
CFG-179-Sp8	0.1	2	-0.00052971166	-0.0012508172	-0.0007109536
CFG-180-Sp8	0.1	2	-0.00139629	-0.0018794755	-0.0011517
CFG-181-Sp8	0.1	2	-0.00054452365	-0.0012447427	-0.0006078961
CFG-182-Sp8	0.1	2	-0.0007526682	-0.00142315	-0.0007775515
CFG-171-Sp8	1.0	2	-0.00024666887	-0.0007922841	-0.0006831431
CFG-173-Sp8	1.0	2	0.0062096417	-0.0006769958	-0.00046516728
CFG-176-Sp8	1.0	2	-0.0004035485	-0.0016055071	-0.00065781706
CFG-176-Sp14	1.0	2	-0.00065825327	-0.0017288232	-0.0008007529
CFG-177-Sp8	1.0	2	-0.00045032034	-0.0010247582	-0.00072007155
CFG-178-Sp8	1.0	2	-0.00045406545	-0.0017737637	-0.0005414761
CFG-179-Sp8	1.0	2	-0.00037146392	-0.001193612	-0.000596064
CFG-180-Sp8	1.0	2	-0.0012438265	-0.0017720541	-0.0010298222
CFG-181-Sp8	1.0	2	-0.00027483393	-0.0013340373	-0.0005458049
CFG-182-Sp8	1.0	2	-0.0005977648	-0.0013670783	-0.00066640944
CFG-171-Sp8	10.0	2	0.14374317	-7.182737e-05	-0.00020398475
CFG-173-Sp8	10.0	2	0.13109183	-0.0008016226	-0.000591002
CFG-176-Sp8	10.0	2	0.40193555	-0.002447693	-0.0014783341
CFG-176-Sp14	10.0	2	0.23996113	-0.0023887907	-0.001701921
CFG-177-Sp8	10.0	2	0.12942265	-0.0015865294	-0.0009421318
CFG-178-Sp8	10.0	2	0.06555272	-0.0020942264	-0.0007142048
CFG-179-Sp8	10.0	2	0.087627135	-0.0016604033	-0.00078320515
CFG-180-Sp8	10.0	2	-4.589975e-05	-0.001843266	-0.0006807079
CFG-181-Sp8	10.0	2	0.08462633	-0.0012923501	-0.00093212235
CFG-182-Sp8	10.0	2	0.080778554	-0.0018453	-0.0010125862
CFG-171-Sp8	0.1	6	-0.00061506045	-0.000554008	-0.00038547083
CFG-173-Sp8	0.1	6	-0.0007058231	-0.00047556244	-0.00043204904
CFG-176-Sp8	0.1	6	-0.0011705714	-0.00078408234	-0.00064268813
CFG-176-Sp14	0.1	6	-0.001668199	-0.00059618277	-0.0007026982
CFG-177-Sp8	0.1	6	-0.00070537	-0.00052274787	-0.0004826391
CFG-178-Sp8	0.1	6	-0.0013629993	-0.000622077	-0.00063222303
CFG-179-Sp8	0.1	6	-0.0012186609	-0.00047022104	-0.0006421834
CFG-180-Sp8	0.1	6	-0.0023712842	-0.00069844525	-0.0010181495
CFG-181-Sp8	0.1	6	-0.0008833398	-0.00038583286	-0.0004966997
CFG-182-Sp8	0.1	6	-0.0015346106	-0.0005689577	-0.0007579431
CFG-171-Sp8	1.0	6	-0.00042109762	-0.00049827044	-0.00033133727
CFG-173-Sp8	1.0	6	-0.0005337784	-0.00039613023	-0.00039523665
CFG-176-Sp8	1.0	6	-0.0009930474	-0.00076814607	-0.00059393246
CFG-176-Sp14	1.0	6	-0.0014918254	-0.00051547453	-0.0006734927
CFG-177-Sp8	1.0	6	-0.00052790577	-0.00047488062	-0.00044830222
CFG-178-Sp8	1.0	6	-0.0011976714	-0.00058874406	-0.000570435
CFG-179-Sp8	1.0	6	-0.00104183	-0.00043035395	-0.0006064139
CFG-180-Sp8	1.0	6	-0.0021843298	-0.00063858635	-0.00096261647
CFG-181-Sp8	1.0	6	-0.00073435064	-0.00035832345	-0.00045911106
CFG-182-Sp8	1.0	6	-0.0013586394	-0.00051286345	-0.00070515915
CFG-171-Sp8	10.0	6	0.14635447	-0.0006190419	-0.0006199962
CFG-173-Sp8	10.0	6	0.10376048	-0.00051993807	-0.0006832261
CFG-176-Sp8	10.0	6	0.13240236	-0.0009454745	-0.00096036267
CFG-176-Sp14	10.0	6	0.02959772	-9.866062e-05	-0.0011515912
CFG-177-Sp8	10.0	6	0.091497935	-0.00087750994	-0.00072973577
CFG-178-Sp8	10.0	6	-0.00047263535	-0.0006449792	-0.0004888564
CFG-179-Sp8	10.0	6	0.0005454719	-0.0004970318	-0.00050965534
CFG-180-Sp8	10.0	6	-0.0005513575	-0.00024038182	-0.00055067183
CFG-181-Sp8	10.0	6	-0.000121986865	-0.0005997733	-0.00051297265
CFG-182-Sp8	10.0	6	0.00015317649	-0.0005283043	-0.0005200076
CFG-171-Sp8	0.1	9	-0.00045779283	-0.0018995577	-0.0005820284
CFG-173-Sp8	0.1	9	-0.0006944443	-0.0014431067	-0.0005694121
CFG-176-Sp8	0.1	9	-0.000344698	-0.003051506	-0.000764104
CFG-176-Sp14	0.1	9	-0.00044192182	-0.0018555007	-0.00045383954
CFG-177-Sp8	0.1	9	-0.00034135912	-0.0022588857	-0.00076046836
CFG-178-Sp8	0.1	9	-0.00070374936	-0.0036076831	-0.0015516853
CFG-179-Sp8	0.1	9	-0.00064577354	-0.0034200165	-0.0010416205
CFG-180-Sp8	0.1	9	-0.0015586078	-0.0051273983	-0.001546559
CFG-181-Sp8	0.1	9	-0.00041533666	-0.0026894726	-0.0012789358
CFG-182-Sp8	0.1	9	-0.0010629783	-0.0042951275	-0.0014483517
CFG-171-Sp8	1.0	9	-0.00027616453	-0.0016084261	-0.00053334626
CFG-173-Sp8	1.0	9	-0.0005285106	-0.0010934037	-0.000561658
CFG-176-Sp8	1.0	9	-0.00014721994	-0.002731435	-0.0007210583
CFG-176-Sp14	1.0	9	-0.00028926315	-0.0015635099	-0.00041204516
CFG-177-Sp8	1.0	9	-0.0001678707	-0.0019638021	-0.0007323368
CFG-178-Sp8	1.0	9	-0.00052067154	-0.0032934216	-0.0016580198
CFG-179-Sp8	1.0	9	-0.00048764874	-0.0032076559	-0.0010388423
CFG-180-Sp8	1.0	9	-0.0013996591	-0.004912998	-0.001546662
CFG-181-Sp8	1.0	9	-0.00025662396	-0.0023583241	-0.0013975187
CFG-182-Sp8	1.0	9	-0.00086281105	-0.004035261	-0.0015159925
CFG-171-Sp8	10.0	9	0.2438496	-0.0002004037	-0.00039038665
CFG-173-Sp8	10.0	9	0.09969771	-0.00040369196	-0.0008702792
CFG-176-Sp8	10.0	9	0.14939821	-0.0014447367	-0.00073068094
CFG-176-Sp14	10.0	9	0.095618345	-0.000687588	-0.0004507595
CFG-177-Sp8	10.0	9	0.114210054	-0.0014277324	-0.00090982293
CFG-178-Sp8	10.0	9	0.078177504	-0.0021824976	-0.0020231712
CFG-179-Sp8	10.0	9	0.097139746	-0.001698327	-0.0013770923
CFG-180-Sp8	10.0	9	0.014701996	-0.0031089	-0.0023566098
CFG-181-Sp8	10.0	9	0.09514069	-0.0016854557	-0.0016702275
CFG-182-Sp8	10.0	9	0.066816606	-0.0024365163	-0.0020130866
CFG-171-Sp8	0.1	8	-9.7819524e-05	-0.00032194742	-0.00078815816
CFG-173-Sp8	0.1	8	-8.823164e-05	-0.00031413446	-0.00077605515
CFG-176-Sp8	0.1	8	-0.0002124007	-0.0020602853	-0.0010909297
CFG-176-Sp14	0.1	8	-0.00017583041	-0.0018539961	-0.0010545927
CFG-177-Sp8	0.1	8	-0.00013670638	-0.0011070354	-0.0008495313
CFG-178-Sp8	0.1	8	-0.00039626067	-0.0025981239	-0.0010577072
CFG-179-Sp8	0.1	8	-0.00044533028	-0.002638956	-0.0011906658
CFG-180-Sp8	0.1	8	-0.0011621832	-0.0016812821	-0.0011108723
CFG-181-Sp8	0.1	8	-0.00027773267	-0.0018022143	-0.0010263997
CFG-182-Sp8	0.1	8	-0.0005531159	-0.0018515578	-0.001026748
CFG-171-Sp8	1.0	8	0.00017960742	-0.00021367468	-0.00074614777
CFG-173-Sp8	1.0	8	-2.6625394e-06	-0.00021511655	-0.000706174
CFG-176-Sp8	1.0	8	0.0017017759	-0.0021316903	-0.0010531978
CFG-176-Sp14	1.0	8	0.0010914654	-0.0018189098	-0.0010429136
CFG-177-Sp8	1.0	8	0.0030682646	-0.0011186134	-0.0008121389
CFG-178-Sp8	1.0	8	-0.00029191189	-0.0025588637	-0.0010272312
CFG-179-Sp8	1.0	8	-0.00032875454	-0.002632206	-0.0011515409
CFG-180-Sp8	1.0	8	-0.0010379653	-0.0016775964	-0.0010693554
CFG-181-Sp8	1.0	8	-0.00018615677	-0.0017521839	-0.0010535554
CFG-182-Sp8	1.0	8	-0.0004129313	-0.0018939036	-0.0010468921
CFG-171-Sp8	10.0	8	0.18887107	-0.00019763618	-0.0010313089
CFG-173-Sp8	10.0	8	0.14657967	-0.00074327877	-0.0011183572
CFG-176-Sp8	10.0	8	0.252187	-0.0024174475	-0.0017638678
CFG-176-Sp14	10.0	8	0.14749241	-0.0010656373	-0.0010424122
CFG-177-Sp8	10.0	8	0.14412962	-0.0018182218	-0.0013077569
CFG-178-Sp8	10.0	8	0.06721146	-0.0025974512	-0.00094920484
CFG-179-Sp8	10.0	8	0.055726767	-0.0027108681	-0.0010025775
CFG-180-Sp8	10.0	8	-9.015292e-05	-0.0014765403	-0.00091119605
CFG-181-Sp8	10.0	8	0.078830786	-0.0018536025	-0.0010733282
CFG-182-Sp8	10.0	8	0.062231623	-0.0020831625	-0.0010395111
CFG-183-Sp8	0.1	1	-0.0012418375	-0.0010988604	-0.00083543785
CFG-184-Sp8	0.1	1	-0.000544073	-0.0004762249	-0.00055819046
CFG-185-Sp8	0.1	1	-0.0001683129	-0.000520552	-0.00047520752
CFG-186-Sp8	0.1	1	0.0090806	-0.0004147971	-0.00045080282
CFG-187-Sp8	0.1	1	-0.0011711088	-0.0010920408	-0.000754399
CFG-188-Sp0	0.1	1	-0.00064692076	-0.0008860657	-0.00068957044
CFG-189-Sp0	0.1	1	0.011162125	-0.00038752015	-0.00056892174
CFG-190-Sp9	0.1	1	-0.0042320252	-0.0029741956	-0.0015693003
CFG-191-Sp9	0.1	1	-0.0043485267	-0.0024706603	-0.0015597543
CFG-192-Sp9	0.1	1	-0.004379939	-0.0028467285	-0.0016747904
CFG-183-Sp8	1.0	1	-0.0005650136	-0.00086436037	-0.00062377634
CFG-184-Sp8	1.0	1	-2.3609697e-05	-0.00017681654	-0.0004499907
CFG-185-Sp8	1.0	1	0.024168745	-0.00035267597	-0.00038995978
CFG-186-Sp8	1.0	1	0.04113055	-0.00022646088	-0.00038726698
CFG-187-Sp8	1.0	1	-0.0005295689	-0.00087521464	-0.0005672565
CFG-188-Sp0	1.0	1	-0.00013404529	-0.00060531404	-0.00058063155
CFG-189-Sp0	1.0	1	0.057984628	-0.0002384717	-0.00046953402
CFG-190-Sp9	1.0	1	-0.0034415547	-0.0027377973	-0.0013001245
CFG-191-Sp9	1.0	1	-0.0035755518	-0.002213818	-0.0013053651
CFG-192-Sp9	1.0	1	-0.0036055578	-0.0026073768	-0.0014097325
CFG-183-Sp8	10.0	1	0.048780914	-0.0006259409	-0.0006793321
CFG-184-Sp8	10.0	1	0.18295477	0.0028617298	-0.00057451875
CFG-185-Sp8	10.0	1	0.31566364	0.043718796	-0.00031254799
CFG-186-Sp8	10.0	1	0.29967797	-6.916234e-05	-0.00010342298
CFG-187-Sp8	10.0	1	0.123442486	-0.00050037034	-0.0005619772
CFG-188-Sp0	10.0	1	0.260321	-0.00078987156	-0.0005104623
CFG-189-Sp0	10.0	1	0.64571244	-0.0006052152	-0.00015614291
CFG-190-Sp9	10.0	1	-0.0003122926	-0.0014230085	-0.00047843845
CFG-191-Sp9	10.0	1	0.047333613	-0.00034918895	-0.0002433828
CFG-192-Sp9	10.0	1	-0.00023074914	-0.0013304678	-0.0005507413
CFG-183-Sp8	0.1	5	-0.0003802245	-0.0006034992	-0.0005361949
CFG-184-Sp8	0.1	5	-0.0008254903	-0.0007610213	-0.0006458289
CFG-185-Sp8	0.1	5	-6.6228095e-05	-0.00055258593	-0.0005452578
CFG-186-Sp8	0.1	5	0.016025305	-0.00069833634	-0.00056445936
CFG-187-Sp8	0.1	5	-0.00033364704	-0.0011390446	-0.00044069937
CFG-188-Sp0	0.1	5	-0.0002805628	-0.0016593239	-0.00083259214
CFG-189-Sp0	0.1	5	0.006105356	-0.0014706235	-0.00097220123
CFG-190-Sp9	0.1	5	-0.00090185826	-0.0016345097	-0.00094011443
CFG-191-Sp9	0.1	5	-0.0005818291	-0.001396552	-0.0009520539
CFG-192-Sp9	0.1	5	-0.0010119979	-0.001485317	-0.00085737265
CFG-183-Sp8	1.0	5	-0.00025462278	-0.0004952889	-0.00047113333
CFG-184-Sp8	1.0	5	-0.00066456187	-0.00060892437	-0.000573514
CFG-185-Sp8	1.0	5	0.013857346	-0.0004116112	-0.00046203766
CFG-186-Sp8	1.0	5	0.03303506	-0.00056593074	-0.0004904416
CFG-187-Sp8	1.0	5	-0.0001276575	-0.00093593675	-0.00037392002
CFG-188-Sp0	1.0	5	0.015908908	-0.0020081536	-0.00072645623
CFG-189-Sp0	1.0	5	0.10261285	-0.0017607601	-0.0011065467
CFG-190-Sp9	1.0	5	-0.0007319223	-0.001455651	-0.00089114165
CFG-191-Sp9	1.0	5	-0.0004068925	-0.001217148	-0.0008983511
CFG-192-Sp9	1.0	5	-0.00083749834	-0.0013026231	-0.0008068737
CFG-183-Sp8	10.0	5	0.068198025	-0.0005231346	-0.00019966341
CFG-184-Sp8	10.0	5	0.032131165	-0.00053408684	-0.000292886
CFG-185-Sp8	10.0	5	0.29824832	-0.0003759421	-0.00018576495
CFG-186-Sp8	10.0	5	0.21103686	-0.00047722957	-0.0002511873
CFG-187-Sp8	10.0	5	0.17078277	-0.0009033133	-9.086422e-05
CFG-188-Sp0	10.0	5	0.31033808	-0.0030994643	-0.00034911445
CFG-189-Sp0	10.0	5	0.7613508	-0.0010337955	-0.000590994
CFG-190-Sp9	10.0	5	0.011586055	-0.0007698938	-0.0005455364
CFG-191-Sp9	10.0	5	0.07471133	-0.00049565383	-0.00047979233
CFG-192-Sp9	10.0	5	0.0028189756	-0.00071300124	-0.0005915542
CFG-183-Sp8	0.1	4	-0.0007138407	-0.0004838132	-0.0009476517
CFG-184-Sp8	0.1	4	-0.0012911983	-0.000844152	-0.0012500831
CFG-185-Sp8	0.1	4	-0.0005657098	-0.00036800242	-0.00077294913
CFG-186-Sp8	0.1	4	-0.00037557143	-0.00038648464	-0.00067803083
CFG-187-Sp8	0.1	4	-0.0009033912	-0.00075990666	-0.0009630509
CFG-188-Sp0	0.1	4	-0.0013583143	-0.0012180438	-0.0016149993
CFG-189-Sp0	0.1	4	-0.0009992832	-0.0010239768	-0.0015354302
CFG-190-Sp9	0.1	4	-0.0018536785	-0.0010643329	-0.0014963279
CFG-191-Sp9	0.1	4	-0.0018154945	-0.001141745	-0.0014058768
CFG-192-Sp9	0.1	4	-0.0018431657	-0.0010069708	-0.0014467217
CFG-183-Sp8	1.0	4	-0.0005287074	-0.00042642176	-0.000859934
CFG-184-Sp8	1.0	4	-0.001135534	-0.0007794901	-0.0011450398
CFG-185-Sp8	1.0	4	-0.0003135849	-0.00014365083	-0.00072017504
CFG-186-Sp8	1.0	4	-7.5495984e-05	-0.00025997704	-0.0006156629
CFG-187-Sp8	1.0	4	-0.00069341046	-0.0006525437	-0.0008368528
CFG-188-Sp0	1.0	4	-0.0011185464	-0.0011083514	-0.001484343
CFG-189-Sp0	1.0	4	-0.0007031314	-0.00089801586	-0.0013990558
CFG-190-Sp9	1.0	4	-0.0016671424	-0.00091161206	-0.0013439336
CFG-191-Sp9	1.0	4	-0.0016266205	-0.0009990397	-0.0012551118
CFG-192-Sp9	1.0	4	-0.001674425	-0.0008948559	-0.0013143644
CFG-183-Sp8	10.0	4	0.06918407	-0.000119138385	-0.001083635
CFG-184-Sp8	10.0	4	0.05921276	-0.00033250338	-0.0009795767
CFG-185-Sp8	10.0	4	0.22152893	0.060341857	-0.00031256786
CFG-186-Sp8	10.0	4	0.13023925	0.0017942418	-0.0005354955
CFG-187-Sp8	10.0	4	0.13773511	-0.00047759188	-0.00058537757
CFG-188-Sp0	10.0	4	0.23713702	-0.0016998934	-0.00080442725
CFG-189-Sp0	10.0	4	0.5336472	-0.0013060971	-0.0006681119
CFG-190-Sp9	10.0	4	0.03730563	0.01700031	-0.0007686007
CFG-191-Sp9	10.0	4	0.05670955	-9.6294905e-05	-0.00037585676
CFG-192-Sp9	10.0	4	0.019529548	0.010780903	-0.0009285146
CFG-183-Sp8	0.1	0	-0.0008476835	-0.0012284203	-0.0013357073
CFG-184-Sp8	0.1	0	-0.001332573	-0.001365973	-0.0016760807
CFG-185-Sp8	0.1	0	-0.0006624545	-0.0008650426	-0.00084137416
CFG-186-Sp8	0.1	0	-0.00027962273	-0.000561546	-0.00073065754
CFG-187-Sp8	0.1	0	-0.00090159563	-0.0014226406	-0.0011025537
CFG-188-Sp0	0.1	0	-0.0020332304	-0.0014456948	-0.0016200284
CFG-189-Sp0	0.1	0	-0.0016655653	-0.0010351372	-0.0015912745
CFG-190-Sp9	0.1	0	-0.0013183558	-0.0022389116	-0.0018013408
CFG-191-Sp9	0.1	0	-0.0011175118	-0.0017924634	-0.0016040119
CFG-192-Sp9	0.1	0	-0.001417975	-0.0023209474	-0.0018777425
CFG-183-Sp8	1.0	0	-0.00065403694	-0.0011463568	-0.0013035682
CFG-184-Sp8	1.0	0	-0.0012024753	-0.0012279428	-0.0016642405
CFG-185-Sp8	1.0	0	-0.00032765878	-0.0007231893	-0.00071065215
CFG-186-Sp8	1.0	0	0.0048435032	-0.0003724644	-0.0006147128
CFG-187-Sp8	1.0	0	-0.00062072434	-0.0012804228	-0.0009796119
CFG-188-Sp0	1.0	0	-0.0017507923	-0.001215248	-0.0014625447
CFG-189-Sp0	1.0	0	-0.0013834212	-0.00083028694	-0.0014941075
CFG-190-Sp9	1.0	0	-0.001176552	-0.0021028765	-0.0017446489
CFG-191-Sp9	1.0	0	-0.00090616924	-0.0015884438	-0.0014957982
CFG-192-Sp9	1.0	0	-0.0012766456	-0.0021732014	-0.001846469
CFG-183-Sp8	10.0	0	0.06983985	-0.0013093313	-0.0018057857
CFG-184-Sp8	10.0	0	0.03688529	-0.0008550554	-0.0020484433
CFG-185-Sp8	10.0	0	0.29570782	-0.0004069422	-0.00047256553
CFG-186-Sp8	10.0	0	0.2281616	-0.00029178764	-0.00066476426
CFG-187-Sp8	10.0	0	0.22428218	-0.0013019487	-0.000901952
CFG-188-Sp0	10.0	0	0.25458542	-0.0007043437	-0.0011991614
CFG-189-Sp0	10.0	0	0.22598442	-0.00034816275	-0.0018643403
CFG-190-Sp9	10.0	0	0.008756276	-0.0013400024	-0.0021751623
CFG-191-Sp9	10.0	0	0.043538544	-0.0012234222	-0.0017638407
CFG-192-Sp9	10.0	0	0.011894189	-0.0016426188	-0.0022750509
CFG-183-Sp8	0.1	7	-9.112879e-05	-0.0012737488	-0.0004915878
CFG-184-Sp8	0.1	7	-0.00035536572	-0.0013596874	-0.0005222665
CFG-185-Sp8	0.1	7	-0.00015332027	-0.0010476437	-0.00066171103
CFG-186-Sp8	0.1	7	0.00653553	-0.00092404307	-0.0004805641
CFG-187-Sp8	0.1	7	-0.00048283255	-0.0018740075	-0.00044964525
CFG-188-Sp0	0.1	7	-0.00013455823	-0.00097394764	-0.00023176616
CFG-189-Sp0	0.1	7	0.037085027	-0.00078124105	-0.00107648
CFG-190-Sp9	0.1	7	-0.0012106462	-0.0021927804	-0.0010892452
CFG-191-Sp9	0.1	7	-0.0007541614	-0.0018169337	-0.00096914516
CFG-192-Sp9	0.1	7	-0.0012069297	-0.0022218232	-0.0010051924
CFG-183-Sp8	1.0	7	0.010904659	-0.0011952652	-0.00047135574
CFG-184-Sp8	1.0	7	-0.00015012144	-0.0012231193	-0.00048025328
CFG-185-Sp8	1.0	7	0.0024917908	-0.00083365187	-0.00064816163
CFG-186-Sp8	1.0	7	0.025327768	-0.00069137703	-0.00047479014
CFG-187-Sp8	1.0	7	-0.00032998456	-0.001690612	-0.00041236705
CFG-188-Sp0	1.0	7	0.03670504	-0.00096434046	-3.9212344e-05
CFG-189-Sp0	1.0	7	0.12146225	-0.0009057821	-0.0009908288
CFG-190-Sp9	1.0	7	-0.0010712609	-0.002025519	-0.0010162243
CFG-191-Sp9	1.0	7	-0.00056357955	-0.0016107514	-0.0009116885
CFG-192-Sp9	1.0	7	-0.001070612	-0.0020687904	-0.0009326581
CFG-183-Sp8	10.0	7	0.08978467	-0.0013697462	-0.00052526785
CFG-184-Sp8	10.0	7	0.09155816	-0.0013309787	-0.0003988256
CFG-185-Sp8	10.0	7	0.25162226	-0.00084304414	0.05984717
CFG-186-Sp8	10.0	7	0.19685504	-0.00085307256	0.04500311
CFG-187-Sp8	10.0	7	0.1481108	-0.0010389866	0.0073014908
CFG-188-Sp0	10.0	7	0.37358198	-0.0012922598	0.028895462
CFG-189-Sp0	10.0	7	0.76599723	-0.00063759537	-0.00081453804
CFG-190-Sp9	10.0	7	0.017515142	-0.0013882833	-0.00056694855
CFG-191-Sp9	10.0	7	0.09230375	-0.00057176716	-0.00040003198
CFG-192-Sp9	10.0	7	0.01533965	-0.0017383918	-0.0005655955
CFG-183-Sp8	0.1	3	-0.0002661458	-0.00053639594	-0.0007824602
CFG-184-Sp8	0.1	3	-0.0008292569	-0.0009269004	-0.0008469344
CFG-185-Sp8	0.1	3	0.0014066286	-0.0003245103	-0.00037497087
CFG-186-Sp8	0.1	3	0.00072690845	-0.00048252541	-0.00032584465
CFG-187-Sp8	0.1	3	-0.00012372642	-0.0007148024	-0.00043615437
CFG-188-Sp0	0.1	3	-9.8648816e-05	-0.0008063136	-0.00039526334
CFG-189-Sp0	0.1	3	0.024403317	-0.00042840684	-0.00029296754
CFG-190-Sp9	0.1	3	-0.001340168	-0.00058849755	-0.0013717373
CFG-191-Sp9	0.1	3	-0.0009062451	-0.00073327107	-0.0009966935
CFG-192-Sp9	0.1	3	-0.0012927382	-0.00054995145	-0.0013856005
CFG-183-Sp8	1.0	3	-0.00014470852	-0.00047999452	-0.00073190784
CFG-184-Sp8	1.0	3	-0.0006611666	-0.00085339363	-0.0007869956
CFG-185-Sp8	1.0	3	0.020227164	-0.0001792671	-0.00038043177
CFG-186-Sp8	1.0	3	0.018251985	-0.00033997078	-0.00032311707
CFG-187-Sp8	1.0	3	0.0074448884	-0.0006031484	-0.0003838884
CFG-188-Sp0	1.0	3	0.004809197	-0.0006457285	-0.0002676898
CFG-189-Sp0	1.0	3	0.050021	-0.00038178905	-0.00030778119
CFG-190-Sp9	1.0	3	-0.0011818454	-0.0005083481	-0.0013172037
CFG-191-Sp9	1.0	3	-0.0007403155	-0.000655894	-0.0009193906
CFG-192-Sp9	1.0	3	-0.0011193223	-0.0004608576	-0.0013649878
CFG-183-Sp8	10.0	3	0.04568935	0.0082346555	-0.0009742092
CFG-184-Sp8	10.0	3	0.05976634	-0.00015426171	-0.0007415897
CFG-185-Sp8	10.0	3	0.30774203	0.04855081	-0.00030053014
CFG-186-Sp8	10.0	3	0.20408313	0.0005355138	-0.00045451708
CFG-187-Sp8	10.0	3	0.15177582	-0.00019289061	-0.0007214349
CFG-188-Sp0	10.0	3	0.22370541	-0.00081090286	-0.00040997087
CFG-189-Sp0	10.0	3	0.5602556	-0.0007543298	-0.00092702825
CFG-190-Sp9	10.0	3	0.017574575	0.019185208	-0.00094471365
CFG-191-Sp9	10.0	3	0.09869577	-2.5300891e-05	-0.000676883
CFG-192-Sp9	10.0	3	0.010352459	0.012250183	-0.0010362618
CFG-183-Sp8	0.1	2	-0.00040108326	-0.0011845882	-0.0005813838
CFG-184-Sp8	0.1	2	-0.00097219035	-0.0015377707	-0.00077420427
CFG-185-Sp8	0.1	2	-0.00029497402	-0.0012296677	-0.00054081035
CFG-186-Sp8	0.1	2	-0.00053716876	-0.001227268	-0.00068483304
CFG-187-Sp8	0.1	2	-0.00074639765	-0.0017106155	-0.00062595756
CFG-188-Sp0	0.1	2	-0.00035354556	-0.002777975	-0.0010000551
CFG-189-Sp0	0.1	2	-8.5463034e-05	-0.0019824458	-0.0008238642
CFG-190-Sp9	0.1	2	-0.00026301373	-0.0011463602	-0.0007497434
CFG-191-Sp9	0.1	2	-0.0005466013	-0.0015916076	-0.0009114682
CFG-192-Sp9	0.1	2	-0.00031053793	-0.0011592114	-0.0007066762
CFG-183-Sp8	1.0	2	-0.00013243663	-0.0012645748	-0.00054117857
CFG-184-Sp8	1.0	2	-0.0008047187	-0.0015482473	-0.0006904123
CFG-185-Sp8	1.0	2	0.010879301	-0.0010137757	-0.00069459213
CFG-186-Sp8	1.0	2	-0.00037414674	-0.0011953884	-0.00054979365
CFG-187-Sp8	1.0	2	-0.00055723544	-0.0016883091	-0.0005198289
CFG-188-Sp0	1.0	2	0.02896753	-0.0028292409	-0.00085428194
CFG-189-Sp0	1.0	2	0.09386563	-0.0020312013	-0.00065168424
CFG-190-Sp9	1.0	2	-9.641412e-05	-0.0010511638	-0.0006702002
CFG-191-Sp9	1.0	2	-0.00034454832	-0.0015279991	-0.0008781744
CFG-192-Sp9	1.0	2	-0.00011653218	-0.0011850107	-0.0006260314
CFG-183-Sp8	10.0	2	0.095617145	-0.0014738699	-0.0010743276
CFG-184-Sp8	10.0	2	0.06790879	-0.0014425317	-0.0009929795
CFG-185-Sp8	10.0	2	0.29794568	0.08198587	-0.0007410322
CFG-186-Sp8	10.0	2	0.09200309	-0.0010347829	-0.00019224767
CFG-187-Sp8	10.0	2	0.13389954	-0.001408899	-0.0005306277
CFG-188-Sp0	10.0	2	0.6010853	-0.0031075482	-0.00062036177
CFG-189-Sp0	10.0	2	0.6962951	-0.001368319	-0.0010603926
CFG-190-Sp9	10.0	2	0.14130001	-0.0017969387	-0.0011398329
CFG-191-Sp9	10.0	2	0.12197451	-0.00225603	-0.0011261152
CFG-192-Sp9	10.0	2	0.12406035	-0.0019706683	-0.001149344
CFG-183-Sp8	0.1	6	-0.0010897176	-0.00038654802	-0.0005509071
CFG-184-Sp8	0.1	6	-0.0019556107	-0.00028625588	-0.00086744473
CFG-185-Sp8	0.1	6	-0.0004977535	-0.00015680594	-0.00057964394
CFG-186-Sp8	0.1	6	0.00026550144	-0.00032772135	-0.00044965785
CFG-187-Sp8	0.1	6	-0.00064421265	-0.0005702678	-0.000668533
CFG-188-Sp0	0.1	6	-0.0004005494	-0.00058733375	-0.0006179342
CFG-189-Sp0	0.1	6	0.013068492	-0.00034818545	-0.00040789865
CFG-190-Sp9	0.1	6	-0.002292521	-0.0010014442	-0.00070248515
CFG-191-Sp9	0.1	6	-0.0023796165	-0.000864831	-0.0007113969
CFG-192-Sp9	0.1	6	-0.0022181708	-0.0010198102	-0.0006797336
CFG-183-Sp8	1.0	6	-0.000921925	-0.00036054282	-0.0005004844
CFG-184-Sp8	1.0	6	-0.001774029	-8.7048225e-05	-0.00085482775
CFG-185-Sp8	1.0	6	-0.00031156826	-7.148526e-05	-0.0005299233
CFG-186-Sp8	1.0	6	0.017120153	-0.00034364357	-0.00037506467
CFG-187-Sp8	1.0	6	-0.0004431701	-0.00055447285	-0.0006299612
CFG-188-Sp0	1.0	6	-0.00013210904	-0.00057473255	-0.0005831911
CFG-189-Sp0	1.0	6	0.043934755	-0.0002873804	-0.00035331838
CFG-190-Sp9	1.0	6	-0.0020863833	-0.0009095784	-0.0006478198
CFG-191-Sp9	1.0	6	-0.0021616076	-0.0007741474	-0.0006468138
CFG-192-Sp9	1.0	6	-0.0020282522	-0.00093504495	-0.00063897297
CFG-183-Sp8	10.0	6	-0.00028775158	-0.00041229813	-0.0005440147
CFG-184-Sp8	10.0	6	-0.0007558235	0.055601522	-0.0010315026
CFG-185-Sp8	10.0	6	0.30019927	-0.00021492809	-0.00022427454
CFG-186-Sp8	10.0	6	0.33376595	-0.00045951447	-0.0003523481
CFG-187-Sp8	10.0	6	0.20817523	-0.001282326	-0.0005404208
CFG-188-Sp0	10.0	6	0.30838403	-0.001148637	-0.00060334423
CFG-189-Sp0	10.0	6	0.52237016	-0.0005378157	-0.00014735002
CFG-190-Sp9	10.0	6	0.010017619	-0.00031091526	-0.00044801433
CFG-191-Sp9	10.0	6	0.02864199	0.009955113	-0.00047563703
CFG-192-Sp9	10.0	6	-0.00020490002	-0.00038849973	-0.00044676807
CFG-183-Sp8	0.1	9	-0.00056362245	-0.0029778564	-0.0011806446
CFG-184-Sp8	0.1	9	-0.0013214522	-0.0041418583	-0.0013027665
CFG-185-Sp8	0.1	9	-0.00058036344	-0.0030697524	-0.0011594173
CFG-186-Sp8	0.1	9	-0.00012741324	-0.0023713142	-0.00085223577
CFG-187-Sp8	0.1	9	-0.00082414877	-0.0042699752	-0.0013266461
CFG-188-Sp0	0.1	9	-0.0010403823	-0.0038520566	-0.000879597
CFG-189-Sp0	0.1	9	-0.00068156194	-0.0026180735	-0.0004985715
CFG-190-Sp9	0.1	9	-0.00057471026	-0.0028465553	-0.0010222028
CFG-191-Sp9	0.1	9	-0.00053740066	-0.0028335478	-0.0011123448
CFG-192-Sp9	0.1	9	-0.0005874849	-0.0029586484	-0.0009957629
CFG-183-Sp8	1.0	9	-0.00039918395	-0.0026805487	-0.0013074747
CFG-184-Sp8	1.0	9	-0.0011266763	-0.0038778582	-0.0013257458
CFG-185-Sp8	1.0	9	-0.0003334639	-0.0026777121	-0.001232724
CFG-186-Sp8	1.0	9	0.013942163	-0.0020803325	-0.0008593351
CFG-187-Sp8	1.0	9	-0.00057830237	-0.0039588083	-0.0013862695
CFG-188-Sp0	1.0	9	-0.0008343239	-0.0035051857	-0.0008355313
CFG-189-Sp0	1.0	9	-0.0003945222	-0.0023641007	-0.00044252462
CFG-190-Sp9	1.0	9	-0.0004266217	-0.002585206	-0.0009722098
CFG-191-Sp9	1.0	9	-0.00040153365	-0.0026010298	-0.0010282822
CFG-192-Sp9	1.0	9	-0.00047568197	-0.002695234	-0.0009920296
CFG-183-Sp8	10.0	9	0.09354329	-0.0015874406	-0.0015078352
CFG-184-Sp8	10.0	9	0.10985419	-0.001891187	-0.0015998331
CFG-185-Sp8	10.0	9	0.12410438	-0.0014109702	-0.0012205117
CFG-186-Sp8	10.0	9	0.15162766	-0.0013965712	-0.00094011385
CFG-187-Sp8	10.0	9	0.12922785	-0.002055988	-0.0014160059
CFG-188-Sp0	10.0	9	0.3248787	-0.0021167612	-0.00031194402
CFG-189-Sp0	10.0	9	0.72054154	-0.0019996788	-0.0012200917
CFG-190-Sp9	10.0	9	0.064583495	-0.0012027919	-0.0010954072
CFG-191-Sp9	10.0	9	0.07560525	-0.0008853127	-0.0007953958
CFG-192-Sp9	10.0	9	0.049872786	-0.001461043	-0.0014476442
CFG-183-Sp8	0.1	8	-0.00038996263	-0.0019219398	-0.0010766368
CFG-184-Sp8	0.1	8	-0.0006272586	-0.0022319609	-0.0010222734
CFG-185-Sp8	0.1	8	-0.0005011458	-0.001171515	-0.0009657065
CFG-186-Sp8	0.1	8	-0.00030211493	-0.0010276961	-0.0006792737
CFG-187-Sp8	0.1	8	-0.0003794105	-0.0016835934	-0.0009356858
CFG-188-Sp0	0.1	8	0.0107565485	-0.0009590019	-0.0005737974
CFG-189-Sp0	0.1	8	0.0013986416	-0.0013892337	-0.001122912
CFG-190-Sp9	0.1	8	-0.000600548	-0.0018567196	-0.0009962883
CFG-191-Sp9	0.1	8	-0.00042824767	-0.0012497137	-0.001059347
CFG-192-Sp9	0.1	8	-0.0006631225	-0.0021193589	-0.0010023498
CFG-183-Sp8	1.0	8	-0.00021737425	-0.0019116128	-0.001087644
CFG-184-Sp8	1.0	8	-0.0004964615	-0.0022373598	-0.0010717897
CFG-185-Sp8	1.0	8	-0.00016686447	-0.001318209	-0.0010381128
CFG-186-Sp8	1.0	8	-0.00010180693	-0.0010591582	-0.000764974
CFG-187-Sp8	1.0	8	-0.00019138791	-0.0017479823	-0.00097018055
CFG-188-Sp0	1.0	8	0.026827157	-0.0010209789	-0.0006227185
CFG-189-Sp0	1.0	8	0.0726852	-0.0018731043	-0.0014375105
CFG-190-Sp9	1.0	8	-0.00049356674	-0.0017519861	-0.0009362536
CFG-191-Sp9	1.0	8	-0.00026849873	-0.0011837307	-0.0010053853
CFG-192-Sp9	1.0	8	-0.00055324443	-0.0020215227	-0.0009550806
CFG-183-Sp8	10.0	8	0.080483824	-0.0018163281	-0.0012124893
CFG-184-Sp8	10.0	8	0.05932954	-0.0017360736	-0.0013418722
CFG-185-Sp8	10.0	8	0.2980707	0.03004914	-0.00056761544
CFG-186-Sp8	10.0	8	0.20816833	-0.0002006568	-0.00032964515
CFG-187-Sp8	10.0	8	0.15993808	-0.0019297136	-0.0011657804
CFG-188-Sp0	10.0	8	0.28545868	-0.0020043296	-0.00090255565
CFG-189-Sp0	10.0	8	0.6172817	-0.0017760446	-0.0014120953
CFG-190-Sp9	10.0	8	0.061091945	-0.0013340446	-0.00078634184
CFG-191-Sp9	10.0	8	0.07868917	-0.0009884647	-0.0007470562
CFG-192-Sp9	10.0	8	0.048515014	-0.0015919072	-0.0007868705
CFG-195-Sp12	0.1	1	-0.0019829918	-0.0015158118	-0.0010945083
CFG-197-Sp12	0.1	1	-0.001962938	-0.0015729762	-0.001090891
CFG-198-Sp12	0.1	1	-0.0017588167	-0.0016828596	-0.0010384317
CFG-199-Sp9	0.1	1	-0.004900564	-0.0025413274	-0.0017801535
CFG-200-Sp9	0.1	1	-0.004797622	-0.0026124534	-0.0017067627
CFG-203-Sp12	0.1	1	-0.002309228	-0.0014314903	-0.0011950115
CFG-205-Sp12	0.1	1	-0.0027284625	-0.0014254495	-0.0012731807
CFG-208-Sp0	0.1	1	-0.001828676	-0.00082854007	-0.0009862008
CFG-210-Sp0	0.1	1	-0.00076497794	-0.00088108197	-0.00082277245
CFG-211-Sp8	0.1	1	0.002165489	-0.00049920904	-0.0005677727
CFG-195-Sp12	1.0	1	-0.001413353	-0.0012666261	-0.0009303342
CFG-197-Sp12	1.0	1	-0.0013804698	-0.001318882	-0.00091758015
CFG-198-Sp12	1.0	1	-0.0012196938	-0.0014255032	-0.00089983357
CFG-199-Sp9	1.0	1	-0.00432276	-0.0023202922	-0.001577777
CFG-200-Sp9	1.0	1	-0.0039932174	-0.0023440786	-0.0014302646
CFG-203-Sp12	1.0	1	-0.0016530147	-0.0011422292	-0.001023598
CFG-205-Sp12	1.0	1	-0.002065054	-0.0011221068	-0.0011052929
CFG-208-Sp0	1.0	1	-0.0010813869	-0.00048901164	-0.0007398475
CFG-210-Sp0	1.0	1	-0.00022757749	-0.00059435004	-0.0006359307
CFG-211-Sp8	1.0	1	0.031293027	-0.00040588254	-0.00049193524
CFG-195-Sp12	10.0	1	0.26096103	0.12875223	0.032174554
CFG-197-Sp12	10.0	1	0.26915053	0.12704271	0.03204826
CFG-198-Sp12	10.0	1	0.2787411	0.095388524	0.015258618
CFG-199-Sp9	10.0	1	-0.000143379	-0.0006621858	-0.0003193045
CFG-200-Sp9	10.0	1	0.031515747	-0.00031820024	-0.00023964627
CFG-203-Sp12	10.0	1	0.22813706	0.12425229	0.037115857
CFG-205-Sp12	10.0	1	0.17588602	0.08634857	0.017869852
CFG-208-Sp0	10.0	1	0.08449255	0.0014512572	-0.0005845788
CFG-210-Sp0	10.0	1	0.26829255	-0.00019159481	0.0101535
CFG-211-Sp8	10.0	1	0.34517455	-0.00094598165	-0.0004986809
CFG-195-Sp12	0.1	5	0.048854448	-0.0011145374	-0.00072173204
CFG-197-Sp12	0.1	5	0.06527938	-0.0003017378	-0.00079423294
CFG-198-Sp12	0.1	5	0.09100297	-0.0006533136	-0.00076320756
CFG-199-Sp9	0.1	5	-0.001200789	-0.001301564	-0.00082649826
CFG-200-Sp9	0.1	5	-0.0006937071	-0.0013757625	-0.0009203579
CFG-203-Sp12	0.1	5	0.029143821	-0.0009145373	-0.00070255843
CFG-205-Sp12	0.1	5	0.011048343	-0.0006952404	-0.0006827558
CFG-208-Sp0	0.1	5	-0.00066383934	-0.00075317605	-0.00080367154
CFG-210-Sp0	0.1	5	-0.00054562365	-0.00096282363	-0.0006803713
CFG-211-Sp8	0.1	5	-2.7978345e-05	-0.0007559194	-0.0006180214
CFG-195-Sp12	1.0	5	0.066149645	-0.0009075745	-0.00060784194
CFG-197-Sp12	1.0	5	0.07722151	0.014008213	-0.00078912027
CFG-198-Sp12	1.0	5	0.10816363	-0.00034017596	-0.0006630448
CFG-199-Sp9	1.0	5	-0.0010506106	-0.0011631037	-0.00074329774
CFG-200-Sp9	1.0	5	-0.00050062727	-0.0011755581	-0.00086390524
CFG-203-Sp12	1.0	5	0.043229904	-0.00072087004	-0.00058476377
CFG-205-Sp12	1.0	5	0.02451716	-0.00046369512	-0.0005670812
CFG-208-Sp0	1.0	5	-0.00049977965	-0.00061326195	-0.0007759966
CFG-210-Sp0	1.0	5	-0.00033605724	-0.0007938254	-0.000582695
CFG-211-Sp8	1.0	5	0.023058975	-0.00061126484	-0.00049180625
CFG-195-Sp12	10.0	5	0.43425968	0.13721219	-0.0001688239
CFG-197-Sp12	10.0	5	0.5032493	0.46387592	-0.00061714824
CFG-198-Sp12	10.0	5	0.53818333	0.3896129	-0.00040162556
CFG-199-Sp9	10.0	5	0.01377067	-0.00077668455	-0.00060499716
CFG-200-Sp9	10.0	5	0.08037214	-0.0004609455	-0.00053181994
CFG-203-Sp12	10.0	5	0.38401636	0.14274186	-0.00030344236
CFG-205-Sp12	10.0	5	0.29684782	0.14455664	-0.0004267193
CFG-208-Sp0	10.0	5	0.11842798	-0.00087714405	-0.00039740477
CFG-210-Sp0	10.0	5	0.4128937	0.016283115	0.03235553
CFG-211-Sp8	10.0	5	0.49860558	-0.0014371121	0.19140121
CFG-195-Sp12	0.1	4	-0.0007383646	-0.00092568866	-0.0013766525
CFG-197-Sp12	0.1	4	-0.0007172875	-0.0009811876	-0.0014011202
CFG-198-Sp12	0.1	4	-0.0006299531	-0.0010230694	-0.0014667948
CFG-199-Sp9	0.1	4	-0.0020415925	-0.0012677244	-0.0015183439
CFG-200-Sp9	0.1	4	-0.001850974	-0.001159018	-0.001403637
CFG-203-Sp12	0.1	4	-0.0008252859	-0.00086939306	-0.0013059159
CFG-205-Sp12	0.1	4	-0.0009054601	-0.00086912647	-0.0012083285
CFG-208-Sp0	0.1	4	-0.0011595914	-0.0007550521	-0.0011256807
CFG-210-Sp0	0.1	4	-0.00033443386	-0.00013326485	-0.0007939781
CFG-211-Sp8	0.1	4	-0.0006915869	-0.0012343341	-0.0011269603
CFG-195-Sp12	1.0	4	-0.00044793257	-0.0008211081	-0.0011809472
CFG-197-Sp12	1.0	4	-0.00046336243	-0.00086866703	-0.0012218626
CFG-198-Sp12	1.0	4	-0.00035370525	-0.00093302946	-0.0012606776
CFG-199-Sp9	1.0	4	-0.0018693651	-0.001204711	-0.0014024733
CFG-200-Sp9	1.0	4	-0.001664082	-0.0010169818	-0.001250247
CFG-203-Sp12	1.0	4	-0.00056914665	-0.00076566567	-0.0011487699
CFG-205-Sp12	1.0	4	-0.00066343514	-0.00073633355	-0.0010696871
CFG-208-Sp0	1.0	4	-0.0009227654	-0.0006207245	-0.0010193937
CFG-210-Sp0	1.0	4	-0.00013396252	0.012978204	-0.00070063566
CFG-211-Sp8	1.0	4	-0.0002976622	-0.0011424007	-0.00095561025
CFG-195-Sp12	10.0	4	0.3460792	-0.00018796384	-0.0011291263
CFG-197-Sp12	10.0	4	0.33430034	-3.719288e-05	-0.0009686291
CFG-198-Sp12	10.0	4	0.36853436	0.000993235	-0.0011621013
CFG-199-Sp9	10.0	4	-0.00011910282	-0.00041826512	-0.0008424168
CFG-200-Sp9	10.0	4	0.04850724	-2.1255555e-05	-0.0003710191
CFG-203-Sp12	10.0	4	0.27390462	-0.00023935127	-0.0009441486
CFG-205-Sp12	10.0	4	0.21346186	-0.00025241834	-0.0007631349
CFG-208-Sp0	10.0	4	0.09557128	-0.0003970677	-0.0013302597
CFG-210-Sp0	10.0	4	0.3076653	0.06285786	0.0053035812
CFG-211-Sp8	10.0	4	0.31244034	-0.0018705771	-0.00021998318
CFG-195-Sp12	0.1	0	0.006030552	-0.0005285416	-0.0016925954
CFG-197-Sp12	0.1	0	0.048045244	0.039650805	-0.0014438134
CFG-198-Sp12	0.1	0	0.055462584	0.033148907	-0.0016506086
CFG-199-Sp9	0.1	0	-0.0016173532	-0.002649185	-0.002050511
CFG-200-Sp9	0.1	0	-0.0011362688	-0.0017116376	-0.0015690854
CFG-203-Sp12	0.1	0	-7.0280024e-05	-0.00041011084	-0.0016078018
CFG-205-Sp12	0.1	0	-9.371739e-05	-0.00030786495	-0.0015762077
CFG-208-Sp0	0.1	0	-0.0012720225	-0.0017091313	-0.001599803
CFG-210-Sp0	0.1	0	-0.00087144773	-0.00082086993	-0.0012466109
CFG-211-Sp8	0.1	0	0.005996134	-0.00065925746	-0.0006998626
CFG-195-Sp12	1.0	0	0.032588128	-0.00031455327	-0.0015603642
CFG-197-Sp12	1.0	0	0.07894926	0.07283242	-0.0013665656
CFG-198-Sp12	1.0	0	0.08581523	0.055509914	-0.0015887166
CFG-199-Sp9	1.0	0	-0.0013971474	-0.0025300994	-0.0019548358
CFG-200-Sp9	1.0	0	-0.00090579194	-0.0015244505	-0.001456981
CFG-203-Sp12	1.0	0	0.024883168	-0.00020982385	-0.0014432026
CFG-205-Sp12	1.0	0	0.017106166	-0.0001249607	-0.0014313422
CFG-208-Sp0	1.0	0	-0.0010347335	-0.0015368632	-0.0014995927
CFG-210-Sp0	1.0	0	-0.0005043106	-0.000518078	-0.0010837056
CFG-211-Sp8	1.0	0	0.04801489	-0.00052307977	-0.00068598066
CFG-195-Sp12	10.0	0	0.40303656	0.103179365	-0.0015618091
CFG-197-Sp12	10.0	0	0.4728765	0.50296	-0.0009066823
CFG-198-Sp12	10.0	0	0.5372312	0.4747028	-0.00092312787
CFG-199-Sp9	10.0	0	0.033733092	-0.0020747122	-0.002190352
CFG-200-Sp9	10.0	0	0.04860488	-0.0011699361	-0.0016879777
CFG-203-Sp12	10.0	0	0.32447225	0.14248773	-0.0012978748
CFG-205-Sp12	10.0	0	0.26051587	0.17117861	-0.0011661334
CFG-208-Sp0	10.0	0	0.06348279	-0.0011870541	-0.00207954
CFG-210-Sp0	10.0	0	0.28187633	0.05715964	-0.0015947629
CFG-211-Sp8	10.0	0	0.52927446	-0.0010480403	-1.9365008e-05
CFG-195-Sp12	0.1	7	0.013466384	-0.0010326275	-0.00052562
CFG-197-Sp12	0.1	7	0.07007913	-7.135372e-05	-0.0012597585
CFG-198-Sp12	0.1	7	0.08092888	-0.0003151676	-0.0010895572
CFG-199-Sp9	0.1	7	-0.00094024395	-0.002064901	-0.0007699363
CFG-200-Sp9	0.1	7	-0.0007247739	-0.0017613526	-0.00097371644
CFG-203-Sp12	0.1	7	0.0148533285	-0.00091243564	-0.00057827873
CFG-205-Sp12	0.1	7	0.013830148	-0.00077632227	-0.0006590696
CFG-208-Sp0	0.1	7	-0.00032036452	-0.0014140004	-0.0007296482
CFG-210-Sp0	0.1	7	-0.00023784465	-0.0012867668	-0.0006948365
CFG-211-Sp8	0.1	7	0.0070084445	-0.0013691493	-0.0006623005
CFG-195-Sp12	1.0	7	0.032033205	-0.000796311	-0.00048377746
CFG-197-Sp12	1.0	7	0.08557735	0.028520294	-0.0013430688
CFG-198-Sp12	1.0	7	0.098288454	0.0016067261	-0.001116656
CFG-199-Sp9	1.0	7	-0.00077258144	-0.0018845873	-0.00070141256
CFG-200-Sp9	1.0	7	-0.00053344265	-0.0015587681	-0.0009056616
CFG-203-Sp12	1.0	7	0.031185405	-0.0006920211	-0.0005545163
CFG-205-Sp12	1.0	7	0.028116416	-0.00057068875	-0.00064906466
CFG-208-Sp0	1.0	7	-0.00012835488	-0.0012342599	-0.00072639127
CFG-210-Sp0	1.0	7	-4.929207e-05	-0.0010437015	-0.0006526778
CFG-211-Sp8	1.0	7	0.044664938	-0.0012166785	-0.00066086627
CFG-195-Sp12	10.0	7	0.39592606	0.10004328	-0.00042929556
CFG-197-Sp12	10.0	7	0.4346512	0.45863822	-0.00233371
CFG-198-Sp12	10.0	7	0.4890663	0.42253804	-0.0020009647
CFG-199-Sp9	10.0	7	0.03847255	-0.0017536262	-0.00038757565
CFG-200-Sp9	10.0	7	0.08717327	-0.00047330934	-0.0005058167
CFG-203-Sp12	10.0	7	0.30213678	0.11146611	-0.00069744326
CFG-205-Sp12	10.0	7	0.20850408	0.11290077	-0.0009812788
CFG-208-Sp0	10.0	7	0.07408218	-0.0018272077	-0.00051867927
CFG-210-Sp0	10.0	7	0.15994543	-0.00042684484	-0.00088535546
CFG-211-Sp8	10.0	7	0.6176724	-0.00015320025	0.04431042
CFG-195-Sp12	0.1	3	-0.000105590334	-0.00074116065	-0.00043990946
CFG-197-Sp12	0.1	3	0.022951316	-0.0007322306	-0.00025910145
CFG-198-Sp12	0.1	3	0.036542445	-0.0008393588	-0.0003052916
CFG-199-Sp9	0.1	3	-0.0010737203	-0.0006426418	-0.0011618836
CFG-200-Sp9	0.1	3	-0.0009240214	-0.0007695871	-0.00096685975
CFG-203-Sp12	0.1	3	-0.0001433827	-0.00069125113	-0.00034634574
CFG-205-Sp12	0.1	3	-0.00011407737	-0.0005948058	-0.00025816314
CFG-208-Sp0	0.1	3	-0.00029670412	-0.0004510353	-0.00062580174
CFG-210-Sp0	0.1	3	-0.00027460846	-0.0007304753	-0.00048891886
CFG-211-Sp8	0.1	3	-9.90542e-05	-0.00067230477	-0.00046427047
CFG-195-Sp12	1.0	3	0.013519544	-0.00067739387	-0.00032024353
CFG-197-Sp12	1.0	3	0.037070327	-0.000581674	-0.00024831967
CFG-198-Sp12	1.0	3	0.053017106	-0.0006834605	-0.00029123385
CFG-199-Sp9	1.0	3	-0.0009186527	-0.00057001173	-0.0011249412
CFG-200-Sp9	1.0	3	-0.00076262414	-0.00068790896	-0.00088088086
CFG-203-Sp12	1.0	3	0.004318528	-0.0005697169	-0.0002686459
CFG-205-Sp12	1.0	3	0.0059938803	-0.00048684896	-0.00016136756
CFG-208-Sp0	1.0	3	-0.00010382212	-0.0003646775	-0.00061299786
CFG-210-Sp0	1.0	3	-0.000113563015	-0.0006049098	-0.00038693286
CFG-211-Sp8	1.0	3	0.010299798	-0.0005554417	-0.0003959412
CFG-195-Sp12	10.0	3	0.31953555	0.0023826966	-0.00037837354
CFG-197-Sp12	10.0	3	0.35985258	0.1458129	-0.00029748166
CFG-198-Sp12	10.0	3	0.4314691	0.14184612	-0.00040914252
CFG-199-Sp9	10.0	3	0.018172458	-3.8933962e-05	-0.0010221971
CFG-200-Sp9	10.0	3	0.0845997	-8.7146385e-05	-0.00061628636
CFG-203-Sp12	10.0	3	0.2464775	0.0097682625	-0.00031827725
CFG-205-Sp12	10.0	3	0.1692489	0.020382892	-0.00021794354
CFG-208-Sp0	10.0	3	0.07691082	-0.0002780724	-0.0007710266
CFG-210-Sp0	10.0	3	0.10075231	-0.00024225788	-0.00079520606
CFG-211-Sp8	10.0	3	0.33640626	-0.0006597208	-0.0003735171
CFG-195-Sp12	0.1	2	0.05721893	-0.00066378043	-0.00042316655
CFG-197-Sp12	0.1	2	0.015213504	0.0238393	-0.0015580627
CFG-198-Sp12	0.1	2	0.039108	0.057776213	-0.0015759806
CFG-199-Sp9	0.1	2	-0.00045887422	-0.0015020286	-0.0007309465
CFG-200-Sp9	0.1	2	-0.000576086	-0.0015650872	-0.00090930745
CFG-203-Sp12	0.1	2	0.022671305	-0.0007779232	-0.0004563771
CFG-205-Sp12	0.1	2	-3.223367e-05	-0.0008474252	-0.00054194446
CFG-208-Sp0	0.1	2	-0.00034857067	-0.0009782864	-0.00056665536
CFG-210-Sp0	0.1	2	-0.00020585972	-0.0008872955	-0.0007790652
CFG-211-Sp8	0.1	2	0.012935385	-0.001028146	-0.00038265676
CFG-195-Sp12	1.0	2	0.08841975	-0.00046588888	-0.00029826342
CFG-197-Sp12	1.0	2	0.04836853	0.08975945	-0.0015403625
CFG-198-Sp12	1.0	2	0.08746913	0.13488188	-0.001422529
CFG-199-Sp9	1.0	2	-0.00026827696	-0.0014293201	-0.0007041252
CFG-200-Sp9	1.0	2	-0.00038953882	-0.0014894229	-0.0008564702
CFG-203-Sp12	1.0	2	0.056141924	-0.00053959165	-0.00035908804
CFG-205-Sp12	1.0	2	0.023809701	-0.00065817573	-0.00042161695
CFG-208-Sp0	1.0	2	-0.00011468027	-0.0010017699	-0.0005332415
CFG-210-Sp0	1.0	2	-1.2743473e-06	-0.00073890074	-0.00068848475
CFG-211-Sp8	1.0	2	0.05197642	-0.0010005413	-0.0003096304
CFG-195-Sp12	10.0	2	0.56309694	-0.00010837304	-0.00018422306
CFG-197-Sp12	10.0	2	0.5172612	0.6794579	-0.0008223302
CFG-198-Sp12	10.0	2	0.5837122	0.71129817	-0.0006909453
CFG-199-Sp9	10.0	2	0.1312299	-0.0024032474	-0.0014273532
CFG-200-Sp9	10.0	2	0.12076314	-0.002204044	-0.0010740923
CFG-203-Sp12	10.0	2	0.49022657	-0.00022942663	-0.00021368294
CFG-205-Sp12	10.0	2	0.38100398	-0.00036561748	-0.0004483656
CFG-208-Sp0	10.0	2	0.13787486	-0.0010173137	-0.00048843597
CFG-210-Sp0	10.0	2	0.239201	0.027533388	0.017468907
CFG-211-Sp8	10.0	2	0.4767422	-0.0016433845	-0.0005731666
CFG-195-Sp12	0.1	6	-0.0010021824	-0.00011451814	-0.00049471454
CFG-197-Sp12	0.1	6	-0.0007134315	0.031717204	-0.00048689876
CFG-198-Sp12	0.1	6	-0.00077175524	0.015042471	-0.00053431693
CFG-199-Sp9	0.1	6	-0.002628783	-0.0011011368	-0.0008088134
CFG-200-Sp9	0.1	6	-0.0024130167	-0.00086261577	-0.0007135044
CFG-203-Sp12	0.1	6	-0.0010001368	-6.2840127e-06	-0.00045774732
CFG-205-Sp12	0.1	6	-0.0009358018	0.00853993	-0.00039979868
CFG-208-Sp0	0.1	6	-0.00079849135	-0.0002367496	-0.0004694582
CFG-210-Sp0	0.1	6	-0.00034320625	-0.0002205866	-0.0003578192
CFG-211-Sp8	0.1	6	-0.00010171745	-0.00041537866	-0.00040565484
CFG-195-Sp12	1.0	6	-0.0007240626	0.0003287117	-0.00045939806
CFG-197-Sp12	1.0	6	-0.000408084	0.052214235	-0.0004417285
CFG-198-Sp12	1.0	6	-0.000466617	0.03348227	-0.0004991369
CFG-199-Sp9	1.0	6	-0.002424029	-0.0010120996	-0.0007614319
CFG-200-Sp9	1.0	6	-0.0021978812	-0.0007705052	-0.0006480819
CFG-203-Sp12	1.0	6	-0.00071626407	0.013727004	-0.00041924912
CFG-205-Sp12	1.0	6	-0.0006534359	0.026574314	-0.0003621065
CFG-208-Sp0	1.0	6	-0.00064375566	-3.84909e-05	-0.0004549964
CFG-210-Sp0	1.0	6	-0.00015101931	-9.794624e-05	-0.00034094977
CFG-211-Sp8	1.0	6	0.0126388	-0.00037497148	-0.0003823203
CFG-195-Sp12	10.0	6	0.2007014	0.29667783	-0.001018966
CFG-197-Sp12	10.0	6	0.2149671	0.50562215	-0.001225155
CFG-198-Sp12	10.0	6	0.22747956	0.4888932	-0.0011747304
CFG-199-Sp9	10.0	6	-0.00038765246	-0.00014116162	-0.0005193394
CFG-200-Sp9	10.0	6	0.023612635	0.013219183	-0.00048124697
CFG-203-Sp12	10.0	6	0.19552596	0.31901023	-0.0010411133
CFG-205-Sp12	10.0	6	0.1618596	0.31181595	-0.0010991599
CFG-208-Sp0	10.0	6	0.093768716	0.013738915	-0.0009940832
CFG-210-Sp0	10.0	6	0.15997547	-6.970303e-05	-0.00080139935
CFG-211-Sp8	10.0	6	0.32903826	-0.0012590504	-0.00032596535
CFG-195-Sp12	0.1	9	0.00030677393	-0.001625648	-0.0008630971
CFG-197-Sp12	0.1	9	-0.00011203814	-0.0013851061	-0.0009337814
CFG-198-Sp12	0.1	9	0.0037824512	-0.0014647064	-0.0009418022
CFG-199-Sp9	0.1	9	-0.00054286787	-0.0033399318	-0.001078373
CFG-200-Sp9	0.1	9	-0.0005904151	-0.003024297	-0.0011593477
CFG-203-Sp12	0.1	9	-0.0001011261	-0.0016309698	-0.0008082207
CFG-205-Sp12	0.1	9	-0.00010528896	-0.0016024187	-0.00073542976
CFG-208-Sp0	0.1	9	-0.00017344173	-0.0018260884	-0.000588891
CFG-210-Sp0	0.1	9	-6.14775e-05	-0.0013965508	-0.00059642765
CFG-211-Sp8	0.1	9	0.009135973	-0.0017711805	-0.0005953781
CFG-195-Sp12	1.0	9	0.019444678	-0.0013682338	-0.0007634658
CFG-197-Sp12	1.0	9	0.0062012337	-0.0010975924	-0.0008361061
CFG-198-Sp12	1.0	9	0.022392143	-0.0011788553	-0.000850595
CFG-199-Sp9	1.0	9	-0.0003946119	-0.0030450851	-0.0010093745
CFG-200-Sp9	1.0	9	-0.0004629856	-0.0027815392	-0.0010749088
CFG-203-Sp12	1.0	9	0.006064821	-0.0013774959	-0.0007147595
CFG-205-Sp12	1.0	9	0.0036241747	-0.0013465562	-0.0006492167
CFG-208-Sp0	1.0	9	0.0050579533	-0.0014439856	-0.0005617343
CFG-210-Sp0	1.0	9	0.007780757	-0.001123863	-0.00051851553
CFG-211-Sp8	1.0	9	0.030768495	-0.0015781429	-0.00053678313
CFG-195-Sp12	10.0	9	0.4671359	0.07003483	-0.00090554554
CFG-197-Sp12	10.0	9	0.40430278	0.30547506	-0.0005189964
CFG-198-Sp12	10.0	9	0.4611038	0.3147043	-0.00076581526
CFG-199-Sp9	10.0	9	0.061419144	-0.0014580974	-0.0012659096
CFG-200-Sp9	10.0	9	0.07392849	-0.0008769703	-0.00079508533
CFG-203-Sp12	10.0	9	0.3257419	0.045694817	-0.00054580905
CFG-205-Sp12	10.0	9	0.19922858	0.008228042	-0.00034723224
CFG-208-Sp0	10.0	9	0.12898284	-0.0005399041	-0.0008321359
CFG-210-Sp0	10.0	9	0.21898615	-0.00020014614	-4.367645e-05
CFG-211-Sp8	10.0	9	0.61048096	-0.0019029418	-0.00023990072
CFG-195-Sp12	0.1	8	0.03163304	-0.00032887943	-0.0008784123
CFG-197-Sp12	0.1	8	0.045729417	0.0018120179	-0.000762101
CFG-198-Sp12	0.1	8	0.05795283	-8.097529e-05	-0.0007643589
CFG-199-Sp9	0.1	8	-0.0005108706	-0.0021414207	-0.0011428456
CFG-200-Sp9	0.1	8	-0.00049122964	-0.0012857118	-0.0010597646
CFG-203-Sp12	0.1	8	0.021422448	-0.000294246	-0.00085986697
CFG-205-Sp12	0.1	8	0.01575414	-0.00033902616	-0.0008161402
CFG-208-Sp0	0.1	8	-0.0002474834	-0.00052949134	-0.0008015758
CFG-210-Sp0	0.1	8	-0.0005705338	-0.0004544157	-0.0009064697
CFG-211-Sp8	0.1	8	-0.00028917662	-0.0015459085	-0.0008419587
CFG-195-Sp12	1.0	8	0.045476243	-0.0002423471	-0.00083109934
CFG-197-Sp12	1.0	8	0.06011496	0.03096576	-0.00081503845
CFG-198-Sp12	1.0	8	0.08519164	0.0114829615	-0.00084301515
CFG-199-Sp9	1.0	8	-0.0003446561	-0.0020632425	-0.0011219949
CFG-200-Sp9	1.0	8	-0.00034550115	-0.0012396645	-0.0010011294
CFG-203-Sp12	1.0	8	0.03247284	-0.00015473762	-0.0007922307
CFG-205-Sp12	1.0	8	0.021568034	-0.00017271983	-0.00075804157
CFG-208-Sp0	1.0	8	-0.00016082585	-0.00033359329	-0.00082461216
CFG-210-Sp0	1.0	8	-0.0003775441	-0.00045634134	-0.0008946299
CFG-211-Sp8	1.0	8	0.009790741	-0.0017803311	-0.0009224711
CFG-195-Sp12	10.0	8	0.5043291	0.05638485	-0.00041108878
CFG-197-Sp12	10.0	8	0.40729493	0.3586423	-0.0005879004
CFG-198-Sp12	10.0	8	0.52798605	0.30173573	-0.0004006936
CFG-199-Sp9	10.0	8	0.101163775	-0.0015799699	-0.0009431251
CFG-200-Sp9	10.0	8	0.07536575	-0.001067021	-0.00072666554
CFG-203-Sp12	10.0	8	0.33165288	0.09380012	-0.0006592735
CFG-205-Sp12	10.0	8	0.23923363	0.06431401	-0.00079101487
CFG-208-Sp0	10.0	8	0.06985742	0.0802246	-0.00091703376
CFG-210-Sp0	10.0	8	0.33187962	-0.00076283247	-0.00049722986
CFG-211-Sp8	10.0	8	0.35155195	-0.0027128246	-0.0009742615
CFG-212-Sp0	0.1	1	-0.0012111111	-0.0015549553	-0.00086215406
CFG-213-Sp8	0.1	1	-0.00017009604	-0.00083384156	-0.00056606514
CFG-216-Sp0	0.1	1	-0.0014488234	-0.0023916229	-0.0009093686
CFG-220-Sp8	0.1	1	-0.0019631002	-0.0014882737	-0.0010318232
CFG-220-Sp14	0.1	1	-0.0024698856	-0.001715295	-0.0011733714
CFG-221-Sp0	0.1	1	-0.0011210465	-0.0016959991	-0.0012225247
CFG-223-Sp0	0.1	1	-0.0026004273	-0.0021896858	-0.0016585191
CFG-224-Sp0	0.1	1	0.94466025	0.054899424	0.059236463
CFG-225-Sp0	0.1	1	-0.0038917419	-0.0024382493	-0.0020370446
CFG-227-Sp8	0.1	1	-0.00045869613	-0.00092341535	-0.00077894435
CFG-212-Sp0	1.0	1	-0.00070381805	-0.0013380612	-0.00071799196
CFG-213-Sp8	1.0	1	0.013896391	-0.00068753725	-0.0005047153
CFG-216-Sp0	1.0	1	-0.0010288035	-0.0022182763	-0.00077350106
CFG-220-Sp8	1.0	1	-0.0013920953	-0.0013067538	-0.0008943345
CFG-220-Sp14	1.0	1	-0.0019781822	-0.0015779156	-0.0009921119
CFG-221-Sp0	1.0	1	-0.0007025272	-0.0015507867	-0.0011413768
CFG-223-Sp0	1.0	1	-0.001939838	-0.0020087368	-0.0014275537
CFG-224-Sp0	1.0	1	1.0561146	0.070544705	0.09020173
CFG-225-Sp0	1.0	1	-0.0034198698	-0.002280435	-0.0018856461
CFG-227-Sp8	1.0	1	0.070245385	-0.0008146063	-0.0008373311
CFG-212-Sp0	10.0	1	0.056132175	-0.0009813856	-0.00042901732
CFG-213-Sp8	10.0	1	0.23178488	-0.0009895065	-0.0003465604
CFG-216-Sp0	10.0	1	0.028488062	-0.001600268	-0.0007427916
CFG-220-Sp8	10.0	1	0.035729215	-0.0013133655	-0.0007012706
CFG-220-Sp14	10.0	1	0.05311954	-0.0009653323	-0.0006007926
CFG-221-Sp0	10.0	1	0.29338628	-0.0003377902	-0.0007965629
CFG-223-Sp0	10.0	1	0.07422525	-0.00070258236	-0.0008211959
CFG-224-Sp0	10.0	1	1.4299314	0.087591425	0.14373034
CFG-225-Sp0	10.0	1	0.043288883	-0.00090329093	-0.0007476027
CFG-227-Sp8	10.0	1	0.7569202	-0.0005977184	-0.00023564813
CFG-212-Sp0	0.1	5	-0.0011807602	-0.001097432	-0.0010811687
CFG-213-Sp8	0.1	5	-0.00025307827	-0.0011101424	-0.00093173265
CFG-216-Sp0	0.1	5	-0.0019185862	-0.0016585995	-0.0009255672
CFG-220-Sp8	0.1	5	-0.0008999165	-0.0010336817	-0.00061256345
CFG-220-Sp14	0.1	5	-0.0010209378	-0.0007893738	-0.000808043
CFG-221-Sp0	0.1	5	-0.0009572958	-0.0022753894	-0.001419242
CFG-223-Sp0	0.1	5	-0.0011268118	-0.0021818501	-0.0012871998
CFG-224-Sp0	0.1	5	0.54408467	-0.0019341529	-0.0019728
CFG-225-Sp0	0.1	5	-0.001614269	-0.0022223247	-0.001226328
CFG-227-Sp8	0.1	5	-0.0007002343	-0.0017631844	-0.0010103469
CFG-212-Sp0	1.0	5	-0.00096979353	-0.0010532989	-0.0010556382
CFG-213-Sp8	1.0	5	0.048142277	-0.0013305063	-0.00087672804
CFG-216-Sp0	1.0	5	-0.001758489	-0.0015532736	-0.00091705745
CFG-220-Sp8	1.0	5	-0.00074732665	-0.00094422686	-0.00053416
CFG-220-Sp14	1.0	5	-0.00086492393	-0.0006820134	-0.00077717553
CFG-221-Sp0	1.0	5	-0.00072321465	-0.0020921205	-0.0013255711
CFG-223-Sp0	1.0	5	-0.00092359754	-0.0019962222	-0.0012240391
CFG-224-Sp0	1.0	5	0.66185415	-0.0020799397	-0.0020400055
CFG-225-Sp0	1.0	5	-0.001369177	-0.002025255	-0.0011589213
CFG-227-Sp8	1.0	5	-0.00037602647	-0.0014113135	-0.0011130641
CFG-212-Sp0	10.0	5	0.09978603	-0.0010624474	-0.00045500038
CFG-213-Sp8	10.0	5	0.36964935	-0.0018261694	0.050359193
CFG-216-Sp0	10.0	5	0.009400263	-0.00162897	-0.0005913358
CFG-220-Sp8	10.0	5	0.038737223	-0.0012918235	-0.00036404392
CFG-220-Sp14	10.0	5	-0.00020962438	-0.00078056176	-0.00079294003
CFG-221-Sp0	10.0	5	0.18784392	-0.0019501972	-0.00096712925
CFG-223-Sp0	10.0	5	0.10207169	-0.0013597573	-0.000751708
CFG-224-Sp0	10.0	5	0.9408859	-0.0015043395	-0.0026579523
CFG-225-Sp0	10.0	5	0.0629904	-0.0009892193	-0.00054855854
CFG-227-Sp8	10.0	5	0.5365059	-0.0023926776	-0.00237494
CFG-212-Sp0	0.1	4	-0.0016323603	-0.0014876568	-0.0014896701
CFG-213-Sp8	0.1	4	-0.00044153238	-0.0013448172	-0.00080343895
CFG-216-Sp0	0.1	4	-0.002303631	-0.0022797221	-0.0019873418
CFG-220-Sp8	0.1	4	-0.0010944011	-0.00068237993	-0.0012814063
CFG-220-Sp14	0.1	4	-0.0012319885	-0.0005332877	-0.0014800346
CFG-221-Sp0	0.1	4	0.4495601	-0.0011651955	-0.0015332844
CFG-223-Sp0	0.1	4	0.019563222	-0.0006353231	-0.001531297
CFG-224-Sp0	0.1	4	0.867818	-0.00042934198	-0.00077375246
CFG-225-Sp0	0.1	4	-0.0011948763	-0.00084004	-0.0016199633
CFG-227-Sp8	0.1	4	0.012865115	-0.00023977093	-0.0018298794
CFG-212-Sp0	1.0	4	-0.0013799138	-0.0013657268	-0.0013382474
CFG-213-Sp8	1.0	4	-2.094321e-06	-0.0012291321	-0.0006468584
CFG-216-Sp0	1.0	4	-0.0019882016	-0.002149401	-0.0018189349
CFG-220-Sp8	1.0	4	-0.0009111614	-0.00051832077	-0.0011977603
CFG-220-Sp14	1.0	4	-0.0010045476	-0.00032854654	-0.0013968162
CFG-221-Sp0	1.0	4	0.57261527	-0.00097257004	-0.001509692
CFG-223-Sp0	1.0	4	0.06524621	-0.00047197574	-0.0016442405
CFG-224-Sp0	1.0	4	0.94968367	-0.00036714636	-0.00059152424
CFG-225-Sp0	1.0	4	-0.0009525342	-0.00065151736	-0.0015005366
CFG-227-Sp8	1.0	4	0.08246845	-0.00011726503	-0.0019815837
CFG-212-Sp0	10.0	4	0.09102023	-0.0010853449	-0.00086476316
CFG-213-Sp8	10.0	4	0.38001835	-0.0006790322	0.08535788
CFG-216-Sp0	10.0	4	0.06585333	-0.0019509039	-0.0012174194
CFG-220-Sp8	10.0	4	0.08853489	-0.00018737793	-0.0013149793
CFG-220-Sp14	10.0	4	0.08233646	0.06884203	-0.0014585251
CFG-221-Sp0	10.0	4	1.265144	-4.9733062e-05	-0.00050762255
CFG-223-Sp0	10.0	4	0.67785406	-0.00013979986	-0.0014863531
CFG-224-Sp0	10.0	4	1.3326097	0.020452853	0.0295673
CFG-225-Sp0	10.0	4	0.15756148	-0.00040602483	-0.0018529872
CFG-227-Sp8	10.0	4	0.841652	0.052377716	-0.0011029157
CFG-212-Sp0	0.1	0	-0.0013000856	-0.0028226986	-0.001896458
CFG-213-Sp8	0.1	0	-0.0004143746	-0.0021441753	-0.0012273488
CFG-216-Sp0	0.1	0	-0.0016544411	-0.004436649	-0.0025875303
CFG-220-Sp8	0.1	0	-0.0025681804	-0.002799463	-0.002461769
CFG-220-Sp14	0.1	0	-0.003413338	-0.002278888	-0.0032765795
CFG-221-Sp0	0.1	0	-0.0011031559	-0.0013615516	-0.001976981
CFG-223-Sp0	0.1	0	-0.0013459338	-0.0015104585	-0.0019927823
CFG-224-Sp0	0.1	0	0.9518565	-0.0029483486	-0.0016088361
CFG-225-Sp0	0.1	0	-0.0016968285	-0.0016788489	-0.0021252208
CFG-227-Sp8	0.1	0	-0.00021322317	-0.0012075963	-0.0014596251
CFG-212-Sp0	1.0	0	-0.0009801816	-0.002602324	-0.0018476808
CFG-213-Sp8	1.0	0	-0.000114726274	-0.002058988	-0.0011803831
CFG-216-Sp0	1.0	0	-0.0014229292	-0.0043491093	-0.0025483263
CFG-220-Sp8	1.0	0	-0.0024088866	-0.0026174304	-0.0023736819
CFG-220-Sp14	1.0	0	-0.0031406193	-0.0019769263	-0.003142813
CFG-221-Sp0	1.0	0	-0.00086434855	-0.0011422384	-0.0018552167
CFG-223-Sp0	1.0	0	-0.0011262965	-0.0012889269	-0.0018434584
CFG-224-Sp0	1.0	0	1.0759407	-0.0029829443	-0.0015494245
CFG-225-Sp0	1.0	0	-0.0014355568	-0.0014513414	-0.0019602454
CFG-227-Sp8	1.0	0	0.056634888	-0.0009503885	-0.0011897379
CFG-212-Sp0	10.0	0	0.091747686	-0.0017042315	-0.0016626909
CFG-213-Sp8	10.0	0	0.27693683	-0.0018962442	-0.00046243393
CFG-216-Sp0	10.0	0	0.0701859	-0.0036616807	-0.002471452
CFG-220-Sp8	10.0	0	0.04676831	-0.001366559	-0.0022521864
CFG-220-Sp14	10.0	0	-0.00024315207	-6.3587795e-05	-0.0030901763
CFG-221-Sp0	10.0	0	0.11885497	-0.0005842259	-0.0009193921
CFG-223-Sp0	10.0	0	0.051373173	-0.00029377922	-0.00094540673
CFG-224-Sp0	10.0	0	1.6465809	-0.0037509566	-0.000660265
CFG-225-Sp0	10.0	0	0.034365103	0.010391917	-0.000984355
CFG-227-Sp8	10.0	0	0.8992307	-0.0022218155	-0.0011666196
CFG-212-Sp0	0.1	7	-0.00046832918	-0.0020061722	-0.0007576337
CFG-213-Sp8	0.1	7	0.027097268	-0.0012827911	-0.0006323934
CFG-216-Sp0	0.1	7	-0.0004167669	-0.00307487	-0.0004498239
CFG-220-Sp8	0.1	7	-0.0002872125	-0.0012169995	-0.0004656597
CFG-220-Sp14	0.1	7	-7.3021794e-05	-0.000957736	-0.0008072495
CFG-221-Sp0	0.1	7	-0.00047631076	-0.0020277903	-0.0015909672
CFG-223-Sp0	0.1	7	-0.0008162763	-0.0025468757	-0.0010080419
CFG-224-Sp0	0.1	7	0.7315162	-0.0004947168	-0.001164397
CFG-225-Sp0	0.1	7	-0.0011444883	-0.0028595552	-0.00084818987
CFG-227-Sp8	0.1	7	-0.0003066607	-0.0013084752	-0.0013875676
CFG-212-Sp0	1.0	7	-0.00017987534	-0.0019044074	-0.0007712613
CFG-213-Sp8	1.0	7	0.05353751	-0.0012110564	-0.0006158208
CFG-216-Sp0	1.0	7	-0.00011457447	-0.0030625213	-0.0004522362
CFG-220-Sp8	1.0	7	-0.00011282555	-0.001052145	-0.0004018653
CFG-220-Sp14	1.0	7	0.00082723796	-0.0008482176	-0.0008407561
CFG-221-Sp0	1.0	7	-0.0002911037	-0.0018450567	-0.0015550447
CFG-223-Sp0	1.0	7	-0.00058338133	-0.0023583116	-0.00096431165
CFG-224-Sp0	1.0	7	0.7973977	-0.00036736412	-0.0013474968
CFG-225-Sp0	1.0	7	-0.0008976086	-0.002707806	-0.0007519493
CFG-227-Sp8	1.0	7	0.0021247528	-0.0010889738	-0.0014072675
CFG-212-Sp0	10.0	7	0.074108355	-0.0027291893	-0.0006812897
CFG-213-Sp8	10.0	7	0.3733677	-0.001731365	0.05482594
CFG-216-Sp0	10.0	7	0.06473546	-0.0037727922	-0.00053503265
CFG-220-Sp8	10.0	7	0.067229055	-0.0008100093	-0.0006958594
CFG-220-Sp14	10.0	7	0.08344266	-0.000839738	-0.0019253413
CFG-221-Sp0	10.0	7	0.21718091	-0.0019189282	-0.001912305
CFG-223-Sp0	10.0	7	0.10358634	-0.0017810722	-0.001431851
CFG-224-Sp0	10.0	7	1.1158106	0.02036053	-0.0024311082
CFG-225-Sp0	10.0	7	0.10628611	-0.0025157407	-0.0009465147
CFG-227-Sp8	10.0	7	0.5890143	-0.0011705034	-0.0018586006
CFG-212-Sp0	0.1	3	-0.0004912803	-0.0006489164	-0.0012058918
CFG-213-Sp8	0.1	3	-1.8132589e-05	-0.00062615116	-0.00081831944
CFG-216-Sp0	0.1	3	-0.00073396694	-0.00076976337	-0.0017154963
CFG-220-Sp8	0.1	3	-0.0006713167	-0.0008207036	-0.0009955687
CFG-220-Sp14	0.1	3	-0.0011251239	-0.000100397505	-0.0021824553
CFG-221-Sp0	0.1	3	-0.0004678097	-0.0009420094	-0.0005933739
CFG-223-Sp0	0.1	3	-0.000658555	-0.0011016465	-0.00065879826
CFG-224-Sp0	0.1	3	0.63553375	-0.00085154653	-0.0011867271
CFG-225-Sp0	0.1	3	-0.00082502246	-0.0013942673	-0.0008283791
CFG-227-Sp8	0.1	3	0.08274915	-0.0009335368	-0.0011680063
CFG-212-Sp0	1.0	3	-0.0002617413	-0.00055857876	-0.0011813701
CFG-213-Sp8	1.0	3	0.022047503	-0.00059627206	-0.0008075356
CFG-216-Sp0	1.0	3	-0.00048998115	-0.00066705316	-0.0017229499
CFG-220-Sp8	1.0	3	-0.0005415039	-0.0006918782	-0.00090542703
CFG-220-Sp14	1.0	3	-0.0010524398	-2.3217199e-05	-0.0021534539
CFG-221-Sp0	1.0	3	-0.00028702247	-0.000934492	-0.00063799886
CFG-223-Sp0	1.0	3	-0.0004931762	-0.0009870199	-0.0005700278
CFG-224-Sp0	1.0	3	0.7540587	-0.0007606282	-0.0011395599
CFG-225-Sp0	1.0	3	-0.0006704746	-0.0012884582	-0.00074675254
CFG-227-Sp8	1.0	3	0.12858048	-0.0009693046	-0.0013233174
CFG-212-Sp0	10.0	3	0.033575594	-0.00013392764	-0.0010239822
CFG-213-Sp8	10.0	3	0.18498166	-0.001092882	-0.00060503103
CFG-216-Sp0	10.0	3	0.035909098	-2.6688123e-05	-0.0014908273
CFG-220-Sp8	10.0	3	-1.4349072e-05	-0.00014850184	-0.0010302429
CFG-220-Sp14	10.0	3	-0.00036623966	0.047592644	-0.0019872638
CFG-221-Sp0	10.0	3	0.1980829	-0.00087379036	-0.0014187677
CFG-223-Sp0	10.0	3	0.10929288	-0.000672647	-0.0009626414
CFG-224-Sp0	10.0	3	1.2786466	-0.00026888214	-0.0014087419
CFG-225-Sp0	10.0	3	0.059164427	-0.00045942268	-0.0005514401
CFG-227-Sp8	10.0	3	0.7799452	-0.00065068045	-0.002083185
CFG-212-Sp0	0.1	2	-0.00044501136	-0.0008158781	-0.0009074453
CFG-213-Sp8	0.1	2	0.038803443	-0.0006255684	-0.00015514268
CFG-216-Sp0	0.1	2	-0.00054072024	-0.0018757285	-0.0009130684
CFG-220-Sp8	0.1	2	-0.0005730105	-0.0018963092	-0.0006760837
CFG-220-Sp14	0.1	2	-0.00081229594	-0.001649541	-0.0013903083
CFG-221-Sp0	0.1	2	-0.0010537609	-0.0015968196	-0.0017020123
CFG-223-Sp0	0.1	2	-0.0010643469	-0.0017675844	-0.0014411213
CFG-224-Sp0	0.1	2	-0.00011483457	-0.00095327117	-0.0013817333
CFG-225-Sp0	0.1	2	-0.0010218808	-0.0018579252	-0.0013570937
CFG-227-Sp8	0.1	2	-0.0015159553	-0.0011700368	-0.0023068509
CFG-212-Sp0	1.0	2	-0.00017835143	-0.0006315858	-0.00081330544
CFG-213-Sp8	1.0	2	0.08051783	-0.0004715535	0.0019519143
CFG-216-Sp0	1.0	2	-0.0004052882	-0.0018990362	-0.00092769536
CFG-220-Sp8	1.0	2	-0.00027618083	-0.0018544862	-0.0005363569
CFG-220-Sp14	1.0	2	-0.0006222801	-0.001672093	-0.0013903253
CFG-221-Sp0	1.0	2	-0.00076527416	-0.001468601	-0.00166072
CFG-223-Sp0	1.0	2	-0.0007081605	-0.0016334464	-0.0014804056
CFG-224-Sp0	1.0	2	0.020010948	-0.00082464167	-0.0014500528
CFG-225-Sp0	1.0	2	-0.0006681652	-0.001885529	-0.0013498858
CFG-227-Sp8	1.0	2	-0.0010695941	-0.0008802029	-0.0026034215
CFG-212-Sp0	10.0	2	0.116959065	-0.00036949723	-0.00028236548
CFG-213-Sp8	10.0	2	0.3991376	0.05847422	0.16652894
CFG-216-Sp0	10.0	2	0.08327543	-0.0019459879	-0.0010283812
CFG-220-Sp8	10.0	2	0.10632527	-0.0021822613	-0.0010769069
CFG-220-Sp14	10.0	2	0.14644085	-0.0016466948	-0.0023153173
CFG-221-Sp0	10.0	2	0.32353234	-0.002532653	-0.0032986088
CFG-223-Sp0	10.0	2	0.29114503	-0.002633543	-0.0030226295
CFG-224-Sp0	10.0	2	0.34965467	-0.0011497058	-0.002624063
CFG-225-Sp0	10.0	2	0.25475046	-0.0026937264	-0.0026928892
CFG-227-Sp8	10.0	2	0.24518657	-0.0018748197	-0.003898694
CFG-212-Sp0	0.1	6	-0.0013121348	0.008817439	-0.000501804
CFG-213-Sp8	0.1	6	0.0023942478	-0.0003123727	-0.00037919494
CFG-216-Sp0	0.1	6	-0.0014114903	-0.0005234706	-0.00052994967
CFG-220-Sp8	0.1	6	-0.0015204275	-0.00029049156	-0.000983103
CFG-220-Sp14	0.1	6	-0.0012532288	9.307871e-05	-0.0007576285
CFG-221-Sp0	0.1	6	-0.0018232012	-0.00061885855	-0.0008891646
CFG-223-Sp0	0.1	6	-0.0022096832	-0.00080079143	-0.0008372001
CFG-224-Sp0	0.1	6	0.29067275	-0.0007644831	-0.00072486815
CFG-225-Sp0	0.1	6	-0.0023447084	-0.0010124863	-0.00082117214
CFG-227-Sp8	0.1	6	-0.001168009	0.0055282796	-0.0008213266
CFG-212-Sp0	1.0	6	-0.0011857144	0.042244785	-0.00055921794
CFG-213-Sp8	1.0	6	0.021237878	-0.0002671105	-0.00033024504
CFG-216-Sp0	1.0	6	-0.0012360606	-0.00038927846	-0.0005270213
CFG-220-Sp8	1.0	6	-0.0013579013	-0.00025411707	-0.0009303908
CFG-220-Sp14	1.0	6	-0.0010374895	0.019420383	-0.00081722095
CFG-221-Sp0	1.0	6	-0.0014975932	-0.00053623965	-0.00083439215
CFG-223-Sp0	1.0	6	-0.001966734	-0.0006858117	-0.0007946612
CFG-224-Sp0	1.0	6	0.3786192	-0.000869283	-0.0007828626
CFG-225-Sp0	1.0	6	-0.0021095446	-0.0009066258	-0.00078687054
CFG-227-Sp8	1.0	6	-0.0008595139	0.012200303	-0.00075284153
CFG-212-Sp0	10.0	6	-0.00028411637	0.30673894	-0.0013209922
CFG-213-Sp8	10.0	6	0.24234124	-0.0005318839	-7.9102145e-05
CFG-216-Sp0	10.0	6	-3.253326e-05	-5.7431353e-05	-0.00079711154
CFG-220-Sp8	10.0	6	-6.005734e-05	0.0149551295	-0.0014906669
CFG-220-Sp14	10.0	6	0.070247166	0.055944674	-0.001965685
CFG-221-Sp0	10.0	6	0.18668993	-0.0008056881	-0.0010012779
CFG-223-Sp0	10.0	6	0.07868236	-0.0005747442	-0.0006630012
CFG-224-Sp0	10.0	6	0.8677533	-0.0010969542	-0.0006393662
CFG-225-Sp0	10.0	6	-0.00023798416	-0.00036924845	-0.00049359316
CFG-227-Sp8	10.0	6	0.26996765	0.07436047	-0.0017305379
CFG-212-Sp0	0.1	9	-0.00023466366	-0.001894339	-0.0005157437
CFG-213-Sp8	0.1	9	0.026283499	-0.002105106	-0.0003902533
CFG-216-Sp0	0.1	9	-0.0004020496	-0.0042852173	-0.0011617033
CFG-220-Sp8	0.1	9	-0.00017200905	-0.00198983	-0.00062872097
CFG-220-Sp14	0.1	9	-0.00011116419	-0.0010945393	-0.00034075888
CFG-221-Sp0	0.1	9	0.0016449876	-0.0012803277	-0.0006488747
CFG-223-Sp0	0.1	9	-0.00017367925	-0.002075148	-0.000754505
CFG-224-Sp0	0.1	9	0.6710305	-0.0009798756	-0.0027240503
CFG-225-Sp0	0.1	9	-0.0003859104	-0.002764011	-0.00094625034
CFG-227-Sp8	0.1	9	0.025981866	-0.00026786266	-0.00084171374
CFG-212-Sp0	1.0	9	0.0034717917	-0.001462274	-0.00047616696
CFG-213-Sp8	1.0	9	0.06843435	-0.0018269388	-0.00013500765
CFG-216-Sp0	1.0	9	-0.00012893263	-0.00396017	-0.0011612006
CFG-220-Sp8	1.0	9	-3.83218e-05	-0.0016511893	-0.00054270955
CFG-220-Sp14	1.0	9	0.0034913346	-0.00077614887	-0.0002818672
CFG-221-Sp0	1.0	9	0.024796953	-0.0009455485	-0.00062992563
CFG-223-Sp0	1.0	9	0.0032798275	-0.0017568833	-0.0006934919
CFG-224-Sp0	1.0	9	0.7567204	-0.0009131451	-0.002819369
CFG-225-Sp0	1.0	9	-0.00019736338	-0.002436717	-0.0009457342
CFG-227-Sp8	1.0	9	0.058814164	-8.571973e-05	-0.0010245905
CFG-212-Sp0	10.0	9	0.14413802	-0.0004402232	0.0138517255
CFG-213-Sp8	10.0	9	0.3733083	-0.0009711261	0.15826812
CFG-216-Sp0	10.0	9	0.17630312	-0.0023705768	-0.00093616365
CFG-220-Sp8	10.0	9	0.11499967	-0.0010228562	-0.00055062794
CFG-220-Sp14	10.0	9	0.09640348	0.037588403	-0.00077203714
CFG-221-Sp0	10.0	9	0.20077641	-0.00085142953	-0.0016026339
CFG-223-Sp0	10.0	9	0.12698343	-0.0010385253	-0.0010991875
CFG-224-Sp0	10.0	9	1.2148618	-0.00037443312	-0.0030431002
CFG-225-Sp0	10.0	9	0.10665168	-0.001087001	-0.0011082699
CFG-227-Sp8	10.0	9	0.68446666	0.06843183	-0.002373933
CFG-212-Sp0	0.1	8	-0.00081061944	-0.0020661731	-0.0011188927
CFG-213-Sp8	0.1	8	-0.00016380928	-0.0019860666	-0.0010078422
CFG-216-Sp0	0.1	8	-0.00089871715	-0.0026216446	-0.0014135231
CFG-220-Sp8	0.1	8	-0.0008168529	-0.0022482646	-0.001124772
CFG-220-Sp14	0.1	8	-0.00093428773	-0.001242982	-0.00079976604
CFG-221-Sp0	0.1	8	-0.00019752055	-0.0030337668	-0.0013951896
CFG-223-Sp0	0.1	8	-0.0007087371	-0.0026458632	-0.0012611931
CFG-224-Sp0	0.1	8	1.0356882	-0.0026741633	-0.002228499
CFG-225-Sp0	0.1	8	-0.0009160915	-0.0025400512	-0.0013575502
CFG-227-Sp8	0.1	8	0.057117984	-0.0032531905	-0.0024214594
CFG-212-Sp0	1.0	8	-0.0006652482	-0.0019927935	-0.0011320333
CFG-213-Sp8	1.0	8	0.02859304	-0.0021789314	-0.0011415238
CFG-216-Sp0	1.0	8	-0.0006881873	-0.0025339448	-0.001423868
CFG-220-Sp8	1.0	8	-0.0005966934	-0.0022752173	-0.0010912508
CFG-220-Sp14	1.0	8	-0.0007133703	-0.001077394	-0.0008134534
CFG-221-Sp0	1.0	8	0.006585937	-0.0031289132	-0.0013976251
CFG-223-Sp0	1.0	8	-0.000513285	-0.0026320368	-0.0012319131
CFG-224-Sp0	1.0	8	1.1342502	-0.0026532246	-0.0021905468
CFG-225-Sp0	1.0	8	-0.000672204	-0.00254305	-0.0013096408
CFG-227-Sp8	1.0	8	0.13630064	-0.0035195877	-0.0024911186
CFG-212-Sp0	10.0	8	0.065003194	-0.0016650131	-0.00053289003
CFG-213-Sp8	10.0	8	0.3868767	-0.0029309525	-0.0012458075
CFG-216-Sp0	10.0	8	0.07995865	-0.002449294	-0.0011556975
CFG-220-Sp8	10.0	8	0.06258516	-0.0020452891	-0.0010529176
CFG-220-Sp14	10.0	8	0.056872748	-0.00014096542	-0.0007596915
CFG-221-Sp0	10.0	8	0.52849734	-0.003960757	-0.0022319537
CFG-223-Sp0	10.0	8	0.18046257	-0.0033045774	-0.0018488357
CFG-224-Sp0	10.0	8	1.5187256	-0.0022160267	-0.0016826428
CFG-225-Sp0	10.0	8	0.1157778	-0.0031761792	-0.0014346893
CFG-227-Sp8	10.0	8	0.921587	-0.0036744114	-0.002802253
CFG-229-Sp8	0.1	1	-0.0011152531	-0.001426038	-0.0010576302
CFG-230-Sp0	0.1	1	-0.004344514	-0.0021196639	-0.0021183933
CFG-230-Sp8	0.1	1	-0.0044536395	-0.0022540677	-0.0020718866
CFG-231-Sp0	0.1	1	-0.004579462	-0.0027040923	-0.0022077975
CFG-232-Sp0	0.1	1	-0.0053932564	-0.002651914	-0.0021439304
CFG-233-Sp8	0.1	1	-0.0020364996	-0.0017518585	-0.00096848427
CFG-234-Sp8	0.1	1	-0.00030488853	-0.0006644785	-0.0006149756
CFG-235-Sp0	0.1	1	0.04484014	-0.0003455963	-0.0005156542
CFG-236-Sp8	0.1	1	-0.0016086514	-0.0011201942	-0.0010001366
CFG-237-Sp8	0.1	1	-0.0024318735	-0.0015983487	-0.0011917041
CFG-229-Sp8	1.0	1	-0.0006382212	-0.0012867784	-0.0009379002
CFG-230-Sp0	1.0	1	-0.0037968766	-0.0019138749	-0.0019501471
CFG-230-Sp8	1.0	1	-0.003943468	-0.0020568867	-0.0019107249
CFG-231-Sp0	1.0	1	-0.004061098	-0.002523715	-0.0020429406
CFG-232-Sp0	1.0	1	-0.0049289437	-0.0024734861	-0.0020052204
CFG-233-Sp8	1.0	1	-0.0014820505	-0.0015218032	-0.00081608474
CFG-234-Sp8	1.0	1	0.013909459	-0.0006139651	-0.00057415443
CFG-235-Sp0	1.0	1	0.14482363	-0.00017868976	-0.0005415669
CFG-236-Sp8	1.0	1	-0.00099319	-0.0009029772	-0.0008280775
CFG-237-Sp8	1.0	1	-0.0017339212	-0.0013805876	-0.0009963333
CFG-229-Sp8	10.0	1	0.06986582	-0.001289722	-0.0006785601
CFG-230-Sp0	10.0	1	0.05530955	0.010522596	-0.00046933297
CFG-230-Sp8	10.0	1	0.044075817	-0.00023940719	-0.0005196786
CFG-231-Sp0	10.0	1	0.010452718	-0.0011097501	-0.0007567589
CFG-232-Sp0	10.0	1	-1.1934117e-05	-0.0010140096	-0.00066994
CFG-233-Sp8	10.0	1	0.83403695	-0.0009943148	-5.266027e-05
CFG-234-Sp8	10.0	1	0.49692333	-0.0010893089	-0.00030781707
CFG-235-Sp0	10.0	1	1.0046983	0.053767085	0.11110883
CFG-236-Sp8	10.0	1	0.18776397	-0.0011641772	-0.00061284745
CFG-237-Sp8	10.0	1	0.075085774	-0.00094554044	-0.00044418246
CFG-229-Sp8	0.1	5	-0.0011171744	-0.0009924532	-0.0007993776
CFG-230-Sp0	0.1	5	-0.0020800745	-0.0021819817	-0.0012541921
CFG-230-Sp8	0.1	5	-0.0020032227	-0.0022640878	-0.00122822
CFG-231-Sp0	0.1	5	-0.0021086999	-0.0023130763	-0.0012440572
CFG-232-Sp0	0.1	5	-0.0019826943	-0.0023406388	-0.0010757971
CFG-233-Sp8	0.1	5	-0.002094438	-0.00278368	-0.0012581806
CFG-234-Sp8	0.1	5	-0.0002766481	-0.0013146732	-0.00087193993
CFG-235-Sp0	0.1	5	-0.0008990409	-0.0020295596	-0.0012636156
CFG-236-Sp8	0.1	5	-0.00040638796	-0.001162516	-0.00055050896
CFG-237-Sp8	0.1	5	-0.0012769833	-0.0012517094	-0.00073239184
CFG-229-Sp8	1.0	5	-0.0009560895	-0.0008778116	-0.0007323107
CFG-230-Sp0	1.0	5	-0.0018802935	-0.0019836463	-0.0011979648
CFG-230-Sp8	1.0	5	-0.0018015489	-0.0020647042	-0.0011726416
CFG-231-Sp0	1.0	5	-0.0019158234	-0.0021131611	-0.0011862373
CFG-232-Sp0	1.0	5	-0.0017504822	-0.0021301974	-0.0010050925
CFG-233-Sp8	1.0	5	-0.0018688532	-0.002687132	-0.0012482703
CFG-234-Sp8	1.0	5	0.0007431954	-0.0014931053	-0.00084901054
CFG-235-Sp0	1.0	5	-0.00031457885	-0.0022184916	-0.0012690334
CFG-236-Sp8	1.0	5	-0.00021818935	-0.0010299489	-0.00045061824
CFG-237-Sp8	1.0	5	-0.0011290789	-0.0011266492	-0.0006546422
CFG-229-Sp8	10.0	5	0.072355725	-0.0016409507	-0.00036131847
CFG-230-Sp0	10.0	5	0.09407992	-0.0010069509	-0.0006922616
CFG-230-Sp8	10.0	5	0.117405795	-0.00090250187	-0.00057972956
CFG-231-Sp0	10.0	5	0.038354915	-0.0011002293	-0.00067095214
CFG-232-Sp0	10.0	5	0.030612197	-0.0015384058	-0.0004067042
CFG-233-Sp8	10.0	5	0.8963167	-0.0037244915	-0.0016166185
CFG-234-Sp8	10.0	5	0.5252602	-0.0024223758	-0.0010522596
CFG-235-Sp0	10.0	5	1.0202585	-0.001270561	-0.001060535
CFG-236-Sp8	10.0	5	0.22272763	-0.001702988	0.0016691787
CFG-237-Sp8	10.0	5	0.024856344	-0.0016366411	-0.0002084089
CFG-229-Sp8	0.1	4	-0.0010857837	-0.0007078286	-0.0012270318
CFG-230-Sp0	0.1	4	-0.0019540987	-0.0009921216	-0.001939871
CFG-230-Sp8	0.1	4	-0.0018449862	-0.0009327874	-0.0018700635
CFG-231-Sp0	0.1	4	-0.0023740763	-0.0015408339	-0.0021167023
CFG-232-Sp0	0.1	4	-0.0029511775	-0.0015949319	-0.0025476369
CFG-233-Sp8	0.1	4	-0.0021946249	-0.0017223561	-0.0024905205
CFG-234-Sp8	0.1	4	-0.0008683772	-0.0005090618	-0.0012540127
CFG-235-Sp0	0.1	4	-0.0011417149	-0.00014982861	-0.001457118
CFG-236-Sp8	0.1	4	-0.000660962	-0.0005249236	-0.0010295195
CFG-237-Sp8	0.1	4	-0.0018688318	-0.0010037551	-0.0016483278
CFG-229-Sp8	1.0	4	-0.0008414647	-0.0005744295	-0.0011371898
CFG-230-Sp0	1.0	4	-0.001739442	-0.00089488603	-0.0018073752
CFG-230-Sp8	1.0	4	-0.0016102849	-0.0008487783	-0.0017187898
CFG-231-Sp0	1.0	4	-0.002202604	-0.0014455763	-0.0019915616
CFG-232-Sp0	1.0	4	-0.0027583048	-0.0015168086	-0.002416454
CFG-233-Sp8	1.0	4	-0.0019439092	-0.001598912	-0.0023353002
CFG-234-Sp8	1.0	4	-0.00064124673	-0.0003683412	-0.001144219
CFG-235-Sp0	1.0	4	-0.0009168693	0.023310093	-0.0014062941
CFG-236-Sp8	1.0	4	-0.00047317598	-0.00040083326	-0.00093789503
CFG-237-Sp8	1.0	4	-0.0016982744	-0.00092603196	-0.0015332113
CFG-229-Sp8	10.0	4	0.130037	-0.0009801736	-0.0010131162
CFG-230-Sp0	10.0	4	0.08911816	0.01173906	-0.0018140957
CFG-230-Sp8	10.0	4	0.1269356	-0.00062674226	-0.0014107266
CFG-231-Sp0	10.0	4	0.033607315	-0.0007319051	-0.0017755167
CFG-232-Sp0	10.0	4	-4.6262106e-05	0.0008023856	-0.0022511093
CFG-233-Sp8	10.0	4	0.30200067	-0.0014465814	-0.0016065727
CFG-234-Sp8	10.0	4	0.12170376	-0.00051792304	-0.0014546777
CFG-235-Sp0	10.0	4	0.11183114	0.09662349	-0.001845515
CFG-236-Sp8	10.0	4	0.19623128	-0.00070733373	-0.0006921201
CFG-237-Sp8	10.0	4	0.06807144	-0.00064676744	-0.0013418735
CFG-229-Sp8	0.1	0	-0.0024420656	-0.0026008352	-0.0023377999
CFG-230-Sp0	0.1	0	-0.0023016846	-0.0022256607	-0.002470753
CFG-230-Sp8	0.1	0	-0.0022447696	-0.0022071034	-0.0024002667
CFG-231-Sp0	0.1	0	-0.002318052	-0.0021347848	-0.0024378516
CFG-232-Sp0	0.1	0	-0.003390177	-0.0032503547	-0.0029645306
CFG-233-Sp8	0.1	0	-0.0020316094	-0.0023053782	-0.0022482472
CFG-234-Sp8	0.1	0	-0.00065351196	-0.0013619983	-0.0014107755
CFG-235-Sp0	0.1	0	-0.00014716752	-0.001509659	-0.0015829852
CFG-236-Sp8	0.1	0	-0.002074379	-0.0023077019	-0.0017953938
CFG-237-Sp8	0.1	0	-0.0023214766	-0.002661866	-0.002209691
CFG-229-Sp8	1.0	0	-0.0021937448	-0.0023954618	-0.0022592263
CFG-230-Sp0	1.0	0	-0.002055732	-0.0020215514	-0.0022977684
CFG-230-Sp8	1.0	0	-0.0019988006	-0.0019986355	-0.002231232
CFG-231-Sp0	1.0	0	-0.0020600094	-0.0019208052	-0.0022677246
CFG-232-Sp0	1.0	0	-0.0032014549	-0.0030740045	-0.0027968271
CFG-233-Sp8	1.0	0	-0.0016662311	-0.0019982604	-0.0020509625
CFG-234-Sp8	1.0	0	-0.000141946	-0.0011583964	-0.0012981588
CFG-235-Sp0	1.0	0	0.10705738	-0.0015646273	-0.0016255546
CFG-236-Sp8	1.0	0	-0.0018331134	-0.0021265906	-0.0016435706
CFG-237-Sp8	1.0	0	-0.0021390691	-0.0024731022	-0.0021438862
CFG-229-Sp8	10.0	0	0.051177997	-0.0018944385	-0.0027139883
CFG-230-Sp0	10.0	0	0.085967116	0.026073962	-0.0012679523
CFG-230-Sp8	10.0	0	0.092792645	0.03535067	-0.001035644
CFG-231-Sp0	10.0	0	0.032354403	-0.00038043954	-0.0012475727
CFG-232-Sp0	10.0	0	-0.0006021243	-0.0007297728	-0.0015787317
CFG-233-Sp8	10.0	0	0.4509276	0.031862304	-0.0013913844
CFG-234-Sp8	10.0	0	0.6012466	-0.0011157924	-0.0014563815
CFG-235-Sp0	10.0	0	0.965727	-0.0009518195	-0.0008565628
CFG-236-Sp8	10.0	0	0.29717717	-0.0012819716	-0.0011158506
CFG-237-Sp8	10.0	0	0.004449006	-0.0015694927	-0.0022353285
CFG-229-Sp8	0.1	7	-0.0005012885	-0.0017962557	-0.0005764159
CFG-230-Sp0	0.1	7	-0.0012925592	-0.0028496196	-0.0008892572
CFG-230-Sp8	0.1	7	-0.0012330889	-0.0029254511	-0.00078167854
CFG-231-Sp0	0.1	7	-0.0015089919	-0.0034075489	-0.0009302301
CFG-232-Sp0	0.1	7	-0.0011670609	-0.0026720169	-0.0006331489
CFG-233-Sp8	0.1	7	-0.00013906576	-0.0018701458	-0.0011775971
CFG-234-Sp8	0.1	7	0.008542657	-0.0010987406	-0.0005798957
CFG-235-Sp0	0.1	7	0.08102575	-0.0009696641	-0.0015274617
CFG-236-Sp8	0.1	7	-0.00025546132	-0.0012174398	-0.00058223953
CFG-237-Sp8	0.1	7	-0.00046565838	-0.001614192	-0.00049450714
CFG-229-Sp8	1.0	7	-0.0003478412	-0.0016270458	-0.00055351906
CFG-230-Sp0	1.0	7	-0.0010811544	-0.0026946336	-0.00080666173
CFG-230-Sp8	1.0	7	-0.0010205182	-0.0027656055	-0.00071806874
CFG-231-Sp0	1.0	7	-0.0012895995	-0.0032542662	-0.00084711175
CFG-232-Sp0	1.0	7	-0.0010043558	-0.002480277	-0.00058196334
CFG-233-Sp8	1.0	7	0.02352621	-0.0016031247	-0.0012844728
CFG-234-Sp8	1.0	7	0.036037564	-0.00095838483	-0.0006660048
CFG-235-Sp0	1.0	7	0.14542577	-0.0009852578	-0.0017233067
CFG-236-Sp8	1.0	7	-0.000108046304	-0.0010164436	-0.0005453231
CFG-237-Sp8	1.0	7	-0.0002958265	-0.0014229199	-0.0004653169
CFG-229-Sp8	10.0	7	0.041405953	-0.002100061	-0.0007077719
CFG-230-Sp0	10.0	7	0.16212574	-0.002596483	-0.0005443877
CFG-230-Sp8	10.0	7	0.13792202	-0.0027020776	-0.00032531607
CFG-231-Sp0	10.0	7	0.07854289	-0.0036071688	-0.0005030833
CFG-232-Sp0	10.0	7	0.07905362	-0.0019750046	-0.00031649522
CFG-233-Sp8	10.0	7	0.8754255	0.023968589	-0.003043109
CFG-234-Sp8	10.0	7	0.6583716	-0.0008236647	-0.0010335646
CFG-235-Sp0	10.0	7	0.9680197	0.037042256	-0.0016206425
CFG-236-Sp8	10.0	7	0.18285757	-0.0009274773	-0.0015647929
CFG-237-Sp8	10.0	7	0.026962407	-0.0010602205	-0.0011171293
CFG-229-Sp8	0.1	3	-0.00046413045	-0.0008667004	-0.0009929899
CFG-230-Sp0	0.1	3	-0.000976301	-0.0016375479	-0.0010502121
CFG-230-Sp8	0.1	3	-0.0010217103	-0.0015722263	-0.0010360087
CFG-231-Sp0	0.1	3	-0.0010468141	-0.0017034764	-0.0010202702
CFG-232-Sp0	0.1	3	-0.0013052408	-0.001877919	-0.0011264699
CFG-233-Sp8	0.1	3	-0.00059854693	-0.0011135555	-0.00093831564
CFG-234-Sp8	0.1	3	-0.000104969964	-0.000587765	-0.00060554553
CFG-235-Sp0	0.1	3	0.03443338	-0.00057140726	-0.000770433
CFG-236-Sp8	0.1	3	-0.0003051771	-0.0008755755	-0.0005416832
CFG-237-Sp8	0.1	3	-0.00041290434	-0.0011564188	-0.00068108825
CFG-229-Sp8	1.0	3	-0.00031677698	-0.0007594089	-0.0009550668
CFG-230-Sp0	1.0	3	-0.00084147335	-0.0015673046	-0.0009855143
CFG-230-Sp8	1.0	3	-0.0008914767	-0.0015006018	-0.0009820571
CFG-231-Sp0	1.0	3	-0.00090910133	-0.0016333769	-0.00094949483
CFG-232-Sp0	1.0	3	-0.0011609416	-0.0017858696	-0.0010552576
CFG-233-Sp8	1.0	3	-0.0003862323	-0.0009964303	-0.0008846752
CFG-234-Sp8	1.0	3	0.013084665	-0.0005271996	-0.0006129394
CFG-235-Sp0	1.0	3	0.08440937	-0.00069374254	-0.00084433996
CFG-236-Sp8	1.0	3	-0.00015439163	-0.0007531095	-0.00046891868
CFG-237-Sp8	1.0	3	-0.00027489985	-0.0010457919	-0.0006172062
CFG-229-Sp8	10.0	3	0.04334778	-0.00016230332	-0.0012297707
CFG-230-Sp0	10.0	3	0.035156474	-0.00065037556	-0.00051634264
CFG-230-Sp8	10.0	3	0.033465214	-0.00061231107	-0.00040276503
CFG-231-Sp0	10.0	3	0.03710527	-0.0007078742	-0.00059557747
CFG-232-Sp0	10.0	3	0.02260484	-0.00057320297	-0.0002760192
CFG-233-Sp8	10.0	3	0.33296332	-0.00034370107	-0.0007181668
CFG-234-Sp8	10.0	3	0.6867807	-0.00093456387	-0.0010215235
CFG-235-Sp0	10.0	3	0.9441487	-0.0005030777	-0.0010353717
CFG-236-Sp8	10.0	3	0.30575857	-0.00030396672	-0.00056020526
CFG-237-Sp8	10.0	3	0.0068880394	-0.00033564545	-0.0009973485
CFG-229-Sp8	0.1	2	-0.00038736258	-0.0013422851	-0.0010317767
CFG-230-Sp0	0.1	2	-0.00088922365	-0.0015705404	-0.0012354539
CFG-230-Sp8	0.1	2	-0.00093736674	-0.0016994546	-0.0010711309
CFG-231-Sp0	0.1	2	-0.0011772802	-0.0022219678	-0.0012824152
CFG-232-Sp0	0.1	2	-0.0010795334	-0.0024483	-0.0009378029
CFG-233-Sp8	0.1	2	0.03809101	-0.0027758714	-0.0019621772
CFG-234-Sp8	0.1	2	0.17938083	-0.0019508683	-0.0010071803
CFG-235-Sp0	0.1	2	0.15160304	-0.0015490154	-0.0018986583
CFG-236-Sp8	0.1	2	-0.0005121951	-0.0017479437	-0.00068401254
CFG-237-Sp8	0.1	2	-0.0006422001	-0.002000185	-0.0010473685
CFG-229-Sp8	1.0	2	-0.00016408051	-0.0012726792	-0.00092142884
CFG-230-Sp0	1.0	2	-0.000509249	-0.0014866841	-0.0012190873
CFG-230-Sp8	1.0	2	-0.00052308885	-0.0016565733	-0.001025185
CFG-231-Sp0	1.0	2	-0.00082128897	-0.0022933818	-0.0012982027
CFG-232-Sp0	1.0	2	-0.0007667382	-0.0023743329	-0.00084796554
CFG-233-Sp8	1.0	2	0.15741162	-0.0027687342	-0.0020879775
CFG-234-Sp8	1.0	2	0.2781042	-0.0020814897	-0.0013512365
CFG-235-Sp0	1.0	2	0.26972443	-0.0016082147	-0.0023318715
CFG-236-Sp8	1.0	2	-0.00014618914	-0.0017089978	-0.0006844082
CFG-237-Sp8	1.0	2	-0.000421197	-0.002052529	-0.0009289082
CFG-229-Sp8	10.0	2	0.11568496	-0.0018176741	-0.0014020072
CFG-230-Sp0	10.0	2	0.3406602	-0.0020242934	-0.002169561
CFG-230-Sp8	10.0	2	0.44991857	-0.002429915	-0.0022403486
CFG-231-Sp0	10.0	2	0.20825922	-0.0028175733	-0.0020522885
CFG-232-Sp0	10.0	2	0.18485723	-0.0029199657	-0.0017049876
CFG-233-Sp8	10.0	2	0.96704376	-0.0039027696	-0.0047155838
CFG-234-Sp8	10.0	2	0.751575	-0.0035603987	-0.002579472
CFG-235-Sp0	10.0	2	0.9599217	-0.0010887481	-0.0019446189
CFG-236-Sp8	10.0	2	0.24207285	-0.0020057526	-0.001376002
CFG-237-Sp8	10.0	2	0.051019035	-0.0027104293	-0.0011662436
CFG-229-Sp8	0.1	6	-0.0011319924	-0.00073283375	-0.0005875218
CFG-230-Sp0	0.1	6	-0.0024098002	-0.001199736	-0.0007217689
CFG-230-Sp8	0.1	6	-0.002637043	-0.0013189581	-0.00077578035
CFG-231-Sp0	0.1	6	-0.002675067	-0.0012502159	-0.0008551194
CFG-232-Sp0	0.1	6	-0.0028668623	-0.0010327596	-0.0011302329
CFG-233-Sp8	0.1	6	-0.002196341	-0.00035325796	-0.0012072024
CFG-234-Sp8	0.1	6	-0.0004696669	-0.0003322999	-0.0007190771
CFG-235-Sp0	0.1	6	0.061520297	-0.00036535723	-0.00035840407
CFG-236-Sp8	0.1	6	-0.001197998	-0.0005630689	-0.00084302004
CFG-237-Sp8	0.1	6	-0.0017933632	-0.00066302344	-0.0008130084
CFG-229-Sp8	1.0	6	-0.00094618916	-0.0006839544	-0.00055809197
CFG-230-Sp0	1.0	6	-0.002219417	-0.0011048208	-0.0006869234
CFG-230-Sp8	1.0	6	-0.002409135	-0.0012226133	-0.0007427333
CFG-231-Sp0	1.0	6	-0.0024683415	-0.0011384728	-0.000821986
CFG-232-Sp0	1.0	6	-0.0026571453	-0.000930532	-0.0010906492
CFG-233-Sp8	1.0	6	-0.0019313908	-0.0002483495	-0.0011492718
CFG-234-Sp8	1.0	6	-0.00024830792	-0.0003375672	-0.00065635605
CFG-235-Sp0	1.0	6	0.13847531	-0.0004641558	-0.00026093537
CFG-236-Sp8	1.0	6	-0.0009734468	-0.00051708944	-0.00082363066
CFG-237-Sp8	1.0	6	-0.0015794073	-0.0006008169	-0.00076918304
CFG-229-Sp8	10.0	6	0.09584327	-0.0006749634	-0.00092830136
CFG-230-Sp0	10.0	6	-0.0004227441	-0.00027273846	-0.00044068662
CFG-230-Sp8	10.0	6	-0.00052042864	-0.00043006032	-0.00046202797
CFG-231-Sp0	10.0	6	-0.0007195729	-0.0005200409	-0.0004215907
CFG-232-Sp0	10.0	6	-0.0008230245	-0.00042001426	-0.00072369067
CFG-233-Sp8	10.0	6	0.10914269	0.060915746	-0.0017135803
CFG-234-Sp8	10.0	6	0.21971008	-0.0005478228	-0.0010101328
CFG-235-Sp0	10.0	6	0.8695625	-0.00011153962	0.081189245
CFG-236-Sp8	10.0	6	0.1447254	-0.00047029904	-0.0015316264
CFG-237-Sp8	10.0	6	0.034305263	0.0008436474	-0.0010506257
CFG-229-Sp8	0.1	9	-0.00019158187	-0.0020908345	-0.0006388421
CFG-230-Sp0	0.1	9	-0.0007720366	-0.003170393	-0.0007507022
CFG-230-Sp8	0.1	9	-0.0007013793	-0.0033739978	-0.0007663221
CFG-231-Sp0	0.1	9	-0.0008879152	-0.0038206577	-0.0012053621
CFG-232-Sp0	0.1	9	-0.00060440326	-0.0034266668	-0.0007332754
CFG-233-Sp8	0.1	9	-0.00017839026	-0.002025594	-0.001382551
CFG-234-Sp8	0.1	9	0.013034206	-0.0013496288	-0.00081524655
CFG-235-Sp0	0.1	9	0.05736537	-0.001017839	-0.00054792577
CFG-236-Sp8	0.1	9	-0.0005129814	-0.0024823607	-0.0006863155
CFG-237-Sp8	0.1	9	-0.00028355728	-0.002534379	-0.0007413237
CFG-229-Sp8	1.0	9	-4.6320034e-05	-0.0018059242	-0.00057883526
CFG-230-Sp0	1.0	9	-0.0005815709	-0.0029003695	-0.00075628
CFG-230-Sp8	1.0	9	-0.0005134657	-0.003098752	-0.0007461456
CFG-231-Sp0	1.0	9	-0.00070843275	-0.003526822	-0.0011929839
CFG-232-Sp0	1.0	9	-0.00044025527	-0.0031451653	-0.00068358146
CFG-233-Sp8	1.0	9	-8.186605e-05	-0.0017581127	-0.0013212855
CFG-234-Sp8	1.0	9	0.039413504	-0.0011952781	-0.0007987592
CFG-235-Sp0	1.0	9	0.11974856	-0.0010316725	-0.0007387084
CFG-236-Sp8	1.0	9	-0.00033355464	-0.002125039	-0.0006186698
CFG-237-Sp8	1.0	9	-0.00017659995	-0.002253956	-0.00070472836
CFG-229-Sp8	10.0	9	0.08301664	-0.0012349141	-0.000982825
CFG-230-Sp0	10.0	9	0.12120563	-0.00030257183	-0.00042159937
CFG-230-Sp8	10.0	9	0.13775282	-0.00064405665	-0.0002753551
CFG-231-Sp0	10.0	9	0.07114785	-0.0016932681	-0.0013959004
CFG-232-Sp0	10.0	9	0.106692016	-0.000823774	-0.00052040815
CFG-233-Sp8	10.0	9	0.38333404	-0.0013026427	-0.0023202198
CFG-234-Sp8	10.0	9	0.61185455	-0.0014106453	-0.0018897706
CFG-235-Sp0	10.0	9	0.94360435	-0.00016274948	-0.0019235135
CFG-236-Sp8	10.0	9	0.15700547	-0.0010230963	-0.00014901487
CFG-237-Sp8	10.0	9	0.07988906	-0.0010734352	-0.00070704555
CFG-229-Sp8	0.1	8	-0.0008822414	-0.0021318665	-0.001398657
CFG-230-Sp0	0.1	8	-0.0010997378	-0.0018721331	-0.0015019972
CFG-230-Sp8	0.1	8	-0.0010822396	-0.0019040194	-0.0015580928
CFG-231-Sp0	0.1	8	-0.0008285337	-0.0029427235	-0.0016563179
CFG-232-Sp0	0.1	8	-0.0011783226	-0.002772982	-0.0014561112
CFG-233-Sp8	0.1	8	0.020957347	-0.002920989	-0.0029341106
CFG-234-Sp8	0.1	8	0.05364219	-0.0028995231	-0.0018259822
CFG-235-Sp0	0.1	8	0.113750234	-0.0017494833	-0.001667649
CFG-236-Sp8	0.1	8	-0.0007096178	-0.0009415182	-0.0007467811
CFG-237-Sp8	0.1	8	-0.00083487347	-0.002646765	-0.0013588794
CFG-229-Sp8	1.0	8	-0.0006356741	-0.0021378535	-0.0013938089
CFG-230-Sp0	1.0	8	-0.0009417815	-0.0018471102	-0.0013967998
CFG-230-Sp8	1.0	8	-0.00093044486	-0.0018563038	-0.0014649454
CFG-231-Sp0	1.0	8	-0.0006413372	-0.0030078338	-0.0015938669
CFG-232-Sp0	1.0	8	-0.0009776307	-0.0027914061	-0.0013759913
CFG-233-Sp8	1.0	8	0.0952116	-0.0033326794	-0.0031988763
CFG-234-Sp8	1.0	8	0.13209003	-0.0031957766	-0.0021862297
CFG-235-Sp0	1.0	8	0.2357561	-0.002113261	-0.0019025002
CFG-236-Sp8	1.0	8	-0.0005792547	-0.0008971583	-0.00073967193
CFG-237-Sp8	1.0	8	-0.0006258193	-0.0026555394	-0.0013594297
CFG-229-Sp8	10.0	8	0.1668894	-0.0025770806	-0.0015504728
CFG-230-Sp0	10.0	8	0.13978411	-0.0023087047	-0.001467345
CFG-230-Sp8	10.0	8	0.16133063	-0.002635438	-0.0015100546
CFG-231-Sp0	10.0	8	0.10582369	-0.0032677632	-0.0013030793
CFG-232-Sp0	10.0	8	0.052906312	-0.0026870295	-0.0010820924
CFG-233-Sp8	10.0	8	0.9404049	-0.005206189	-0.0040403605
CFG-234-Sp8	10.0	8	0.75395846	-0.003840184	-0.0025697725
CFG-235-Sp0	10.0	8	1.0091012	-0.0008487671	-0.0018311306
CFG-236-Sp8	10.0	8	0.2556831	-0.0017489416	-0.0011495028
CFG-237-Sp8	10.0	8	0.061927598	-0.0027853432	-0.0011869724
CFG-238-Sp0	0.1	1	-0.0038273504	-0.0021220408	-0.0015394608
CFG-240-Sp8	0.1	1	-0.0021162576	-0.0015554202	-0.0012131787
CFG-243-Sp8	0.1	1	-0.0019320236	-0.0015116379	-0.0010981861
CFG-244-Sp8	0.1	1	-0.004168128	-0.0021990412	-0.0014980969
CFG-244-Sp14	0.1	1	-0.004865129	-0.0024885586	-0.0016745778
CFG-245-Sp8	0.1	1	-0.0005311566	-0.0007043782	-0.00063494843
CFG-246-Sp0	0.1	1	-0.0052780705	-0.0024512457	-0.0020722835
CFG-247-Sp0	0.1	1	-0.00053338695	-0.0008199745	-0.0007262515
CFG-248-Sp0	0.1	1	-0.0013242657	-0.002148675	-0.0008755378
CFG-249-Sp0	0.1	1	-0.00050956884	-0.00061584584	-0.000623575
CFG-238-Sp0	1.0	1	-0.0031771883	-0.0018808737	-0.0013197135
CFG-240-Sp8	1.0	1	-0.0014959318	-0.0013435757	-0.0010440181
CFG-243-Sp8	1.0	1	-0.0012815698	-0.0012832821	-0.000931101
CFG-244-Sp8	1.0	1	-0.0036906144	-0.0020121762	-0.0013481715
CFG-244-Sp14	1.0	1	-0.0043874104	-0.0023031186	-0.0015284814
CFG-245-Sp8	1.0	1	-8.262325e-05	-0.0005675321	-0.0005143195
CFG-246-Sp0	1.0	1	-0.004503249	-0.0022004617	-0.0018369585
CFG-247-Sp0	1.0	1	0.0040850155	-0.0005563297	-0.0005485713
CFG-248-Sp0	1.0	1	-0.0009018056	-0.0019567707	-0.00073151314
CFG-249-Sp0	1.0	1	0.009862278	-0.00038021125	-0.0004757333
CFG-238-Sp0	10.0	1	0.08428182	-0.0002700707	-7.661364e-05
CFG-240-Sp8	10.0	1	0.11470272	-0.0014058779	-0.00066679396
CFG-243-Sp8	10.0	1	0.059872042	-0.0012485813	-0.00069975556
CFG-244-Sp8	10.0	1	0.06781081	-0.0012449229	-0.00053627655
CFG-244-Sp14	10.0	1	-4.7269536e-05	-0.0010780937	-0.0003956726
CFG-245-Sp8	10.0	1	0.10196333	-0.0011361011	-0.00061712693
CFG-246-Sp0	10.0	1	0.14444096	-0.00010714299	-0.00019181015
CFG-247-Sp0	10.0	1	0.332434	-0.0005597999	-3.0001354e-05
CFG-248-Sp0	10.0	1	0.032884613	-0.0014081353	-0.0007007528
CFG-249-Sp0	10.0	1	0.25049588	-0.0006258262	-0.00026804095
CFG-238-Sp0	0.1	5	-0.0015749782	-0.0017693075	-0.0010168481
CFG-240-Sp8	0.1	5	-0.0011531705	-0.001334982	-0.00063269574
CFG-243-Sp8	0.1	5	-0.0007477031	-0.0011875847	-0.00064514414
CFG-244-Sp8	0.1	5	-0.0016668013	-0.0025825484	-0.0010476453
CFG-244-Sp14	0.1	5	-0.0021658991	-0.0026679598	-0.0012057556
CFG-245-Sp8	0.1	5	-0.0004937216	-0.0008022344	-0.00044021648
CFG-246-Sp0	0.1	5	-0.0018657693	-0.0023638313	-0.0010659487
CFG-247-Sp0	0.1	5	-0.00026890077	-0.0010394482	-0.00066058215
CFG-248-Sp0	0.1	5	-0.0014630064	-0.001279722	-0.0009054292
CFG-249-Sp0	0.1	5	-0.0005049567	-0.0011207977	-0.00075698545
CFG-238-Sp0	1.0	5	-0.0013717407	-0.0015698507	-0.00093221007
CFG-240-Sp8	1.0	5	-0.0010067214	-0.0012259334	-0.0005364422
CFG-243-Sp8	1.0	5	-0.0005779124	-0.001033108	-0.00056191225
CFG-244-Sp8	1.0	5	-0.0014419103	-0.002371921	-0.0009701143
CFG-244-Sp14	1.0	5	-0.00202059	-0.0024788808	-0.0011841407
CFG-245-Sp8	1.0	5	-0.0002586875	-0.00089907437	-0.00035062505
CFG-246-Sp0	1.0	5	-0.0016360092	-0.0021647615	-0.000977302
CFG-247-Sp0	1.0	5	-9.2693415e-05	-0.0008846808	-0.00056026864
CFG-248-Sp0	1.0	5	-0.0012882841	-0.0012582446	-0.00089186785
CFG-249-Sp0	1.0	5	-3.92187e-05	-0.0013641817	-0.00057501276
CFG-238-Sp0	10.0	5	0.055598546	-0.00076928426	-0.0001858922
CFG-240-Sp8	10.0	5	0.07870159	-0.0022437186	0.00024716277
CFG-243-Sp8	10.0	5	0.09333165	-0.0015364654	-0.00023589644
CFG-244-Sp8	10.0	5	0.1460169	-0.002940079	-0.0006989761
CFG-244-Sp14	10.0	5	0.018212073	-0.002840465	-0.001026338
CFG-245-Sp8	10.0	5	0.0818927	-0.0015322493	-0.00027373034
CFG-246-Sp0	10.0	5	0.15539747	-0.0018744408	-0.0005591369
CFG-247-Sp0	10.0	5	0.36899674	-0.00034169445	0.080450214
CFG-248-Sp0	10.0	5	0.047110472	-0.0013637912	-0.00047979626
CFG-249-Sp0	10.0	5	0.23856503	-0.002543462	0.071775675
CFG-238-Sp0	0.1	4	-0.0021273221	-0.0011953701	-0.0016643439
CFG-240-Sp8	0.1	4	-0.0014325422	-0.0008040672	-0.0016824038
CFG-243-Sp8	0.1	4	-0.0012049634	-0.00095264654	-0.0013752293
CFG-244-Sp8	0.1	4	-0.0024653682	-0.0016298908	-0.0023399238
CFG-244-Sp14	0.1	4	-0.0026697277	-0.0016588607	-0.0025493884
CFG-245-Sp8	0.1	4	-0.0004832273	-0.000103239945	-0.001081279
CFG-246-Sp0	0.1	4	-0.0018697595	-0.0011512708	-0.0016270806
CFG-247-Sp0	0.1	4	-0.00017379547	-0.00022182617	-0.0005571366
CFG-248-Sp0	0.1	4	-0.0020936993	-0.001869004	-0.0017807572
CFG-249-Sp0	0.1	4	-0.00046372775	-0.00016001902	-0.0009241042
CFG-238-Sp0	1.0	4	-0.0019037864	-0.0010336789	-0.0015141044
CFG-240-Sp8	1.0	4	-0.0012074176	-0.0006200402	-0.0015812208
CFG-243-Sp8	1.0	4	-0.0010042777	-0.000846869	-0.0012491167
CFG-244-Sp8	1.0	4	-0.0021829812	-0.0015361767	-0.0021651844
CFG-244-Sp14	1.0	4	-0.0024245912	-0.001551363	-0.0023861984
CFG-245-Sp8	1.0	4	-0.00016635131	0.0111941965	-0.0011473057
CFG-246-Sp0	1.0	4	-0.0016462335	-0.0010536405	-0.001487772
CFG-247-Sp0	1.0	4	0.004802838	-0.00011336333	-0.00043555698
CFG-248-Sp0	1.0	4	-0.00189313	-0.0017341062	-0.0016438314
CFG-249-Sp0	1.0	4	-8.195404e-05	-6.2324834e-05	-0.000880803
CFG-238-Sp0	10.0	4	0.036980454	0.0432386	-0.0009117037
CFG-240-Sp8	10.0	4	0.12793523	-0.00032193458	-0.0014446878
CFG-243-Sp8	10.0	4	0.109975174	-0.0007945032	-0.0011385949
CFG-244-Sp8	10.0	4	0.11394021	-0.0010162019	-0.0012794661
CFG-244-Sp14	10.0	4	0.0459779	0.008709859	-0.0016903154
CFG-245-Sp8	10.0	4	0.121167555	-0.0003563122	-0.0011754917
CFG-246-Sp0	10.0	4	0.11960049	-0.0004199424	-0.0010386362
CFG-247-Sp0	10.0	4	0.3255227	0.08981128	0.030679822
CFG-248-Sp0	10.0	4	0.04091285	-0.001389561	-0.0011271349
CFG-249-Sp0	10.0	4	0.1917775	0.01223306	-0.0005453451
CFG-238-Sp0	0.1	0	-0.0015696763	-0.001783016	-0.00195403
CFG-240-Sp8	0.1	0	-0.0035459097	-0.002473979	-0.0030931663
CFG-243-Sp8	0.1	0	-0.0025477079	-0.0031940336	-0.0022707132
CFG-244-Sp8	0.1	0	-0.003270685	-0.0035421767	-0.002931599
CFG-244-Sp14	0.1	0	-0.0038942432	-0.0030805212	-0.003312978
CFG-245-Sp8	0.1	0	-0.001872947	-0.0012926041	-0.0018142279
CFG-246-Sp0	0.1	0	-0.0027599516	-0.0029385623	-0.0026458108
CFG-247-Sp0	0.1	0	-0.0012070793	-0.0012882992	-0.0012582827
CFG-248-Sp0	0.1	0	-0.0014057927	-0.003919336	-0.0024434067
CFG-249-Sp0	0.1	0	-0.002033151	-0.0016155975	-0.0017541987
CFG-238-Sp0	1.0	0	-0.0012603212	-0.001518411	-0.0017852818
CFG-240-Sp8	1.0	0	-0.00331264	-0.0022133254	-0.0029972978
CFG-243-Sp8	1.0	0	-0.0023528081	-0.00304045	-0.0021388186
CFG-244-Sp8	1.0	0	-0.0030597826	-0.0033528446	-0.0027673577
CFG-244-Sp14	1.0	0	-0.0036035392	-0.002787451	-0.0031241067
CFG-245-Sp8	1.0	0	-0.0015924764	-0.0010210214	-0.0017585793
CFG-246-Sp0	1.0	0	-0.0025501803	-0.0027696297	-0.0024831113
CFG-247-Sp0	1.0	0	-0.0008211881	-0.0009232891	-0.0010370071
CFG-248-Sp0	1.0	0	-0.0011048306	-0.003758845	-0.002392629
CFG-249-Sp0	1.0	0	-0.0018267938	-0.001412751	-0.0016751615
CFG-238-Sp0	10.0	0	0.05204382	-0.00030960672	-0.0016708204
CFG-240-Sp8	10.0	0	0.040771384	-0.00030690597	-0.0030249031
CFG-243-Sp8	10.0	0	0.081600524	-0.001576733	-0.0017955293
CFG-244-Sp8	10.0	0	0.024650507	-0.00060101546	-0.0014185905
CFG-244-Sp14	10.0	0	-0.00081439107	0.031781718	-0.0025590195
CFG-245-Sp8	10.0	0	0.103310965	-0.001220398	-0.002565147
CFG-246-Sp0	10.0	0	0.06407636	-0.000702213	-0.0008063514
CFG-247-Sp0	10.0	0	0.3577354	0.10256911	-0.00048077106
CFG-248-Sp0	10.0	0	0.058451995	-0.0031125513	-0.0023086378
CFG-249-Sp0	10.0	0	0.21845967	-0.0009677708	-0.0018969029
CFG-238-Sp0	0.1	7	-0.00086776324	-0.002032492	-0.0006855734
CFG-240-Sp8	0.1	7	-0.0003937087	-0.0015164893	-0.0005171622
CFG-243-Sp8	0.1	7	-0.00028881684	-0.0012456487	-0.00046422414
CFG-244-Sp8	0.1	7	-0.00079462636	-0.002147694	-0.00048174913
CFG-244-Sp14	0.1	7	-0.0003234343	-0.0017197641	-0.00072430103
CFG-245-Sp8	0.1	7	0.015134286	-0.00088724337	-0.0006302231
CFG-246-Sp0	0.1	7	-0.00071506796	-0.0020985454	-0.00050828746
CFG-247-Sp0	0.1	7	0.0068064258	-0.00083529204	-0.00069198065
CFG-248-Sp0	0.1	7	-0.00026083298	-0.0027131513	-0.0005497318
CFG-249-Sp0	0.1	7	-1.5124268e-05	-0.0007880669	-0.00082384713
CFG-238-Sp0	1.0	7	-0.0006622815	-0.0017825228	-0.000656459
CFG-240-Sp8	1.0	7	-0.00024403475	-0.0013465029	-0.00046785237
CFG-243-Sp8	1.0	7	-0.00011686876	-0.0011134992	-0.00038288138
CFG-244-Sp8	1.0	7	-0.0005939303	-0.0019383329	-0.00042749802
CFG-244-Sp14	1.0	7	-4.4321267e-05	-0.001494464	-0.0006673047
CFG-245-Sp8	1.0	7	0.040400013	-0.00093077426	-0.0005884631
CFG-246-Sp0	1.0	7	-0.00055217487	-0.0018943411	-0.0004617864
CFG-247-Sp0	1.0	7	0.022742407	-0.0005420143	-0.0007455003
CFG-248-Sp0	1.0	7	-1.7322824e-05	-0.0027458842	-0.0005414052
CFG-249-Sp0	1.0	7	0.03206037	-0.0006285931	-0.00090387306
CFG-238-Sp0	10.0	7	0.05749401	-0.0006120337	-0.0006479579
CFG-240-Sp8	10.0	7	0.065932795	-0.0014556488	-0.00095269154
CFG-243-Sp8	10.0	7	0.079704225	-0.0010685209	-0.0005751637
CFG-244-Sp8	10.0	7	0.2545286	0.008948576	-0.0009687967
CFG-244-Sp14	10.0	7	0.5614085	0.14437863	-0.001986486
CFG-245-Sp8	10.0	7	0.13251892	-0.0015800315	-0.0008893508
CFG-246-Sp0	10.0	7	0.11154275	-0.0006478645	-0.00059117726
CFG-247-Sp0	10.0	7	0.37782508	0.055546656	-0.00021569237
CFG-248-Sp0	10.0	7	0.060288355	-0.003526366	-0.0006013787
CFG-249-Sp0	10.0	7	0.26231933	-0.00048325144	-0.0012329726
CFG-238-Sp0	0.1	3	-0.0006402474	-0.0015975069	-0.00081976026
CFG-240-Sp8	0.1	3	-0.0007653203	-0.0009475264	-0.0009948289
CFG-243-Sp8	0.1	3	-0.0007192476	-0.00086376414	-0.0010247512
CFG-244-Sp8	0.1	3	-0.0013693647	-0.0015997697	-0.0013199648
CFG-244-Sp14	0.1	3	-0.0018803085	-0.0006459213	-0.002662724
CFG-245-Sp8	0.1	3	-0.00025487822	-0.00054119254	-0.0008536548
CFG-246-Sp0	0.1	3	-0.0010386681	-0.0016069284	-0.0010128123
CFG-247-Sp0	0.1	3	-0.00019230935	-0.00057604036	-0.00041862024
CFG-248-Sp0	0.1	3	-0.000409617	-0.00077086996	-0.001574512
CFG-249-Sp0	0.1	3	-0.00015672664	-0.00057051063	-0.0003843695
CFG-238-Sp0	1.0	3	-0.00051789806	-0.0015453744	-0.00073751254
CFG-240-Sp8	1.0	3	-0.0006014088	-0.00079359167	-0.0009029693
CFG-243-Sp8	1.0	3	-0.00060595595	-0.000746206	-0.00093766523
CFG-244-Sp8	1.0	3	-0.0012575857	-0.0014372411	-0.0012346165
CFG-244-Sp14	1.0	3	-0.0017835771	-0.0005143928	-0.002581303
CFG-245-Sp8	1.0	3	-9.729705e-05	-0.0004391407	-0.0008490182
CFG-246-Sp0	1.0	3	-0.0008953887	-0.0015070412	-0.00093913794
CFG-247-Sp0	1.0	3	-6.0476472e-05	-0.00044457972	-0.00029793603
CFG-248-Sp0	1.0	3	-0.00019325565	-0.0006432963	-0.00163913
CFG-249-Sp0	1.0	3	-3.037393e-05	-0.000414594	-0.00029977766
CFG-238-Sp0	10.0	3	0.0420826	-0.00060954556	-0.0003526379
CFG-240-Sp8	10.0	3	0.046110652	-0.00060425117	-0.001312862
CFG-243-Sp8	10.0	3	0.010566134	-0.00024835477	-0.0010621552
CFG-244-Sp8	10.0	3	-0.00012294561	-6.14068e-05	-0.00092726346
CFG-244-Sp14	10.0	3	-0.00079648953	0.07302108	-0.0021636395
CFG-245-Sp8	10.0	3	0.14061436	-0.0005430515	-0.0016709878
CFG-246-Sp0	10.0	3	0.14883918	-0.00027244297	-0.0008116517
CFG-247-Sp0	10.0	3	0.2192866	-0.00044122568	-0.00039884195
CFG-248-Sp0	10.0	3	0.06991775	-8.802022e-06	-0.0015972065
CFG-249-Sp0	10.0	3	0.25294182	-0.00033368717	-0.00081838324
CFG-238-Sp0	0.1	2	-0.00089770166	-0.0017111559	-0.0014270496
CFG-240-Sp8	0.1	2	-0.00060638407	-0.0022715484	-0.00091582147
CFG-243-Sp8	0.1	2	-0.0005990127	-0.0018645382	-0.00061344006
CFG-244-Sp8	0.1	2	-0.0016101251	-0.003249639	-0.0013807405
CFG-244-Sp14	0.1	2	-0.0023578291	-0.0036878886	-0.0015818482
CFG-245-Sp8	0.1	2	-0.00054471963	-0.001935472	-0.000686102
CFG-246-Sp0	0.1	2	-0.0015112552	-0.0026338983	-0.0013006456
CFG-247-Sp0	0.1	2	-0.00025243204	-0.0013583379	-0.000555869
CFG-248-Sp0	0.1	2	-0.0007267877	-0.0018407799	-0.00083561114
CFG-249-Sp0	0.1	2	-6.1258484e-05	-0.0018221273	-0.00080182776
CFG-238-Sp0	1.0	2	-0.0006841917	-0.0016117636	-0.0013325572
CFG-240-Sp8	1.0	2	-0.00041218998	-0.0022114394	-0.0007591876
CFG-243-Sp8	1.0	2	-0.00020256858	-0.0018441116	-0.0005222659
CFG-244-Sp8	1.0	2	-0.0011546366	-0.0031441094	-0.0013554257
CFG-244-Sp14	1.0	2	-0.0020272923	-0.0036298144	-0.0015219242
CFG-245-Sp8	1.0	2	-0.00018834378	-0.0019376065	-0.00065626827
CFG-246-Sp0	1.0	2	-0.0013558298	-0.0024796245	-0.0012435347
CFG-247-Sp0	1.0	2	-1.6761385e-05	-0.0012308526	-0.00033180934
CFG-248-Sp0	1.0	2	-0.00058860774	-0.001894871	-0.00078976346
CFG-249-Sp0	1.0	2	0.030389145	-0.0018694818	-0.0007890062
CFG-238-Sp0	10.0	2	0.09883754	-0.0013336616	-0.00054986274
CFG-240-Sp8	10.0	2	0.09206277	-0.0024047347	-0.0011354747
CFG-243-Sp8	10.0	2	0.23594417	-0.0017824796	-0.00083642453
CFG-244-Sp8	10.0	2	0.5022161	-0.0040893173	-0.0025517794
CFG-244-Sp14	10.0	2	0.28996742	-0.0038143753	-0.0032389967
CFG-245-Sp8	10.0	2	0.0984028	-0.0022273813	-0.0014501932
CFG-246-Sp0	10.0	2	0.27459654	-0.0024594595	-0.00084689
CFG-247-Sp0	10.0	2	0.32118556	0.025680639	0.1779985
CFG-248-Sp0	10.0	2	0.09303095	-0.0019621206	-0.0009756627
CFG-249-Sp0	10.0	2	0.3020149	-0.0021242434	-0.0016462049
CFG-238-Sp0	0.1	6	-0.0018806199	-0.00074540195	-0.00064371777
CFG-240-Sp8	0.1	6	-0.0016317023	-0.0006111344	-0.0010366751
CFG-243-Sp8	0.1	6	-0.0013527776	-0.00057650707	-0.0009257488
CFG-244-Sp8	0.1	6	-0.002734788	-0.00025280198	-0.0014006996
CFG-244-Sp14	0.1	6	-0.0021607976	0.004033244	-0.001255683
CFG-245-Sp8	0.1	6	-0.0005294725	-0.0002951029	-0.0006473161
CFG-246-Sp0	0.1	6	-0.0019971684	-0.00086720055	-0.000995106
CFG-247-Sp0	0.1	6	-0.000184655	-0.0003343251	-0.00044798802
CFG-248-Sp0	0.1	6	-0.0012719983	-0.00047159105	-0.00047064552
CFG-249-Sp0	0.1	6	-0.00031589458	-0.00038962692	-0.00057364703
CFG-238-Sp0	1.0	6	-0.0016809709	-0.00063089794	-0.000605824
CFG-240-Sp8	1.0	6	-0.0014590585	-0.0005929559	-0.0009934704
CFG-243-Sp8	1.0	6	-0.0011806866	-0.000546898	-0.00088550284
CFG-244-Sp8	1.0	6	-0.0025220246	-0.0001344265	-0.0013447385
CFG-244-Sp14	1.0	6	-0.0018460241	0.015745228	-0.0012673344
CFG-245-Sp8	1.0	6	-0.00033240783	-0.0002967773	-0.0005925074
CFG-246-Sp0	1.0	6	-0.0017704674	-0.00083008676	-0.00093950075
CFG-247-Sp0	1.0	6	0.003295362	-0.0003340392	-0.00040087884
CFG-248-Sp0	1.0	6	-0.0011205573	-0.00034197813	-0.00045407543
CFG-249-Sp0	1.0	6	-0.00010675255	-0.00037382415	-0.0005223446
CFG-238-Sp0	10.0	6	-4.0180905e-05	0.034209378	-0.0007262516
CFG-240-Sp8	10.0	6	0.10679878	-0.00040152154	-0.0015870908
CFG-243-Sp8	10.0	6	0.07790302	-0.0003464721	-0.0014354666
CFG-244-Sp8	10.0	6	-0.0007151358	0.10059722	-0.0018782597
CFG-244-Sp14	10.0	6	0.11140555	0.2011042	-0.0026054403
CFG-245-Sp8	10.0	6	0.052609976	-0.00068321876	-0.0012051209
CFG-246-Sp0	10.0	6	0.112628266	-0.0008805148	-0.0009312315
CFG-247-Sp0	10.0	6	0.36037168	0.039234273	-0.00040035366
CFG-248-Sp0	10.0	6	-0.00019642468	0.025210736	-0.00076915097
CFG-249-Sp0	10.0	6	0.23137504	-0.0008067396	-0.001045694
CFG-238-Sp0	0.1	9	-0.00045729862	-0.0024259961	-0.0007343628
CFG-240-Sp8	0.1	9	-5.3717344e-05	-0.0016813254	-0.00063163426
CFG-243-Sp8	0.1	9	-0.00024956983	-0.0021299492	-0.0006772547
CFG-244-Sp8	0.1	9	-0.0003210655	-0.0026561904	-0.0012056737
CFG-244-Sp14	0.1	9	-0.000220672	-0.0018842191	-0.00080551475
CFG-245-Sp8	0.1	9	0.017287385	-0.0012956703	-0.0005255914
CFG-246-Sp0	0.1	9	-0.00079250825	-0.003888001	-0.0012016075
CFG-247-Sp0	0.1	9	-2.7777589e-05	-0.0014244991	-0.00044448953
CFG-248-Sp0	0.1	9	-0.0004837351	-0.0041009123	-0.0012205149
CFG-249-Sp0	0.1	9	0.009429496	-0.0010423352	-0.000399764
CFG-238-Sp0	1.0	9	-0.00030477706	-0.0021464557	-0.0006736502
CFG-240-Sp8	1.0	9	0.006457504	-0.0013881458	-0.00058464304
CFG-243-Sp8	1.0	9	-0.000104289014	-0.0017792678	-0.00060677895
CFG-244-Sp8	1.0	9	-0.00018904406	-0.0023763431	-0.0011362445
CFG-244-Sp14	1.0	9	-8.756745e-05	-0.0016313159	-0.0007286514
CFG-245-Sp8	1.0	9	0.032743983	-0.0009444506	-0.0005806418
CFG-246-Sp0	1.0	9	-0.0006320786	-0.0035909768	-0.001137253
CFG-247-Sp0	1.0	9	0.013890434	-0.001126021	-0.00030113565
CFG-248-Sp0	1.0	9	-0.00027557436	-0.0036832045	-0.0012535923
CFG-249-Sp0	1.0	9	0.024717765	-0.0007468851	-0.0002928503
CFG-238-Sp0	10.0	9	0.11288756	0.021177951	-1.3752672e-05
CFG-240-Sp8	10.0	9	0.09971232	-0.0010370676	-0.0005751111
CFG-243-Sp8	10.0	9	0.12231742	-0.0011087143	-0.00044606513
CFG-244-Sp8	10.0	9	0.12787908	-0.0011098429	-0.0007400514
CFG-244-Sp14	10.0	9	0.18520686	0.023774147	-0.0008276503
CFG-245-Sp8	10.0	9	0.1528071	-0.0011788098	-0.00083755795
CFG-246-Sp0	10.0	9	0.109102316	-0.0016057515	-0.0009222908
CFG-247-Sp0	10.0	9	0.29679498	0.008310575	0.09146342
CFG-248-Sp0	10.0	9	0.109749116	-0.0020018471	-0.0012775842
CFG-249-Sp0	10.0	9	0.21366619	-0.00031502213	0.031876482
CFG-238-Sp0	0.1	8	-0.0012176981	-0.0014609756	-0.001128212
CFG-240-Sp8	0.1	8	-0.0010309231	-0.0017753261	-0.0012042493
CFG-243-Sp8	0.1	8	-0.00082627503	-0.0018727357	-0.0010295823
CFG-244-Sp8	0.1	8	-0.0019317677	-0.0016311827	-0.0016565563
CFG-244-Sp14	0.1	8	-0.0018412769	-0.0013370753	-0.0014069626
CFG-245-Sp8	0.1	8	-0.00047779924	-0.0018154714	-0.0011998501
CFG-246-Sp0	0.1	8	-0.0011279893	-0.0031891873	-0.0013723368
CFG-247-Sp0	0.1	8	0.025323868	-0.00024031599	-0.00025728229
CFG-248-Sp0	0.1	8	-0.0009237376	-0.0030577155	-0.0015649749
CFG-249-Sp0	0.1	8	-0.0003966727	-0.0004979037	-0.0005324095
CFG-238-Sp0	1.0	8	-0.000991201	-0.0014125126	-0.0010875979
CFG-240-Sp8	1.0	8	-0.0007982154	-0.0018742825	-0.0011972756
CFG-243-Sp8	1.0	8	-0.0006583954	-0.0019010089	-0.0010277655
CFG-244-Sp8	1.0	8	-0.0017201938	-0.0016555873	-0.0016374387
CFG-244-Sp14	1.0	8	-0.001627024	-0.0013319989	-0.0013374878
CFG-245-Sp8	1.0	8	-0.00020911201	-0.0019688264	-0.001225718
CFG-246-Sp0	1.0	8	-0.0009428093	-0.0031790282	-0.001326444
CFG-247-Sp0	1.0	8	0.03388068	-0.00015837148	-0.000108521366
CFG-248-Sp0	1.0	8	-0.00078628433	-0.0029599268	-0.001536274
CFG-249-Sp0	1.0	8	-0.00013380154	-0.000541135	-0.00055772846
CFG-238-Sp0	10.0	8	0.08552057	-0.0018111952	-0.0008562263
CFG-240-Sp8	10.0	8	0.17564355	-0.0023092283	-0.0012020821
CFG-243-Sp8	10.0	8	0.09455816	-0.001966418	-0.0011369011
CFG-244-Sp8	10.0	8	0.16366422	-0.0028932907	-0.0020177045
CFG-244-Sp14	10.0	8	0.10818364	-0.0018305104	-0.0015584191
CFG-245-Sp8	10.0	8	0.15408263	-0.0022837722	-0.0013989711
CFG-246-Sp0	10.0	8	0.06560417	-0.0024223824	-0.00093256484
CFG-247-Sp0	10.0	8	0.3449344	0.05049061	0.22085337
CFG-248-Sp0	10.0	8	0.060571127	-0.0027063126	-0.0008903487
CFG-249-Sp0	10.0	8	0.22824651	-0.00097435236	0.012504043
CFG-249-Sp8	0.1	1	-0.0005595217	-0.000630415	-0.0006552573
CFG-250-Sp8	0.1	1	0.02680945	-0.00051245204	-0.0005701663
CFG-251-Sp8	0.1	1	-0.0006380234	-0.0008683347	-0.0008078171
CFG-252-Sp0	0.1	1	-0.005106886	-0.0025300116	-0.0018275933
CFG-253-Sp0	0.1	1	-0.0010548625	-0.0010173079	-0.0009099483
CFG-253-Sp8	0.1	1	-0.0011589183	-0.0010854207	-0.0009157949
CFG-254-Sp8	0.1	1	-0.0020089357	-0.0012981484	-0.001122833
CFG-255-Sp8	0.1	1	-0.0017273389	-0.0012650925	-0.0010708221
CFG-257-Sp0	0.1	1	0.04688547	-0.000452515	-0.0005927537
CFG-258-Sp0	0.1	1	0.0069257244	-0.00031743877	-0.0005501458
CFG-249-Sp8	1.0	1	-1.0764822e-05	-0.00044827472	-0.000499631
CFG-250-Sp8	1.0	1	0.06980625	-0.00054763496	-0.00055279984
CFG-251-Sp8	1.0	1	-0.00013732936	-0.00071596896	-0.0007006538
CFG-252-Sp0	1.0	1	-0.0044317115	-0.0022589944	-0.0015797414
CFG-253-Sp0	1.0	1	-0.0004212066	-0.00080857595	-0.0007521802
CFG-253-Sp8	1.0	1	-0.00058082805	-0.0008685039	-0.000749888
CFG-254-Sp8	1.0	1	-0.0013599688	-0.0010542976	-0.0009233256
CFG-255-Sp8	1.0	1	-0.0011690011	-0.0010547201	-0.00089737045
CFG-257-Sp0	1.0	1	0.07763391	-0.00023475829	-0.000506435
CFG-258-Sp0	1.0	1	0.04653407	-0.00019904904	-0.00050540676
CFG-249-Sp8	10.0	1	0.252803	-0.0008024948	-0.0003949463
CFG-250-Sp8	10.0	1	0.46231803	-0.0013360361	-0.000528132
CFG-251-Sp8	10.0	1	0.18502493	-0.0013136481	-0.0006346626
CFG-252-Sp0	10.0	1	0.02917791	0.039104346	0.006997249
CFG-253-Sp0	10.0	1	0.09808613	-0.0008602356	-0.00029003696
CFG-253-Sp8	10.0	1	0.10432058	-0.000973216	-0.00035984206
CFG-254-Sp8	10.0	1	0.15057541	-0.00063182897	-9.485627e-05
CFG-255-Sp8	10.0	1	0.22123376	-0.0006408375	-0.00015387867
CFG-257-Sp0	10.0	1	0.6222624	-9.346188e-05	0.010027364
CFG-258-Sp0	10.0	1	0.3067811	-0.0007739574	-0.00044045312
CFG-249-Sp8	0.1	5	-0.0002913826	-0.0010466422	-0.00045888856
CFG-250-Sp8	0.1	5	-0.00016777	-0.00076217076	-0.0007070759
CFG-251-Sp8	0.1	5	-0.0010095645	-0.0010391112	-0.0007873268
CFG-252-Sp0	0.1	5	-0.0016770741	-0.0019682993	-0.0013455957
CFG-253-Sp0	0.1	5	-0.0011674009	-0.000906512	-0.00080830423
CFG-253-Sp8	0.1	5	-0.0010811093	-0.0008624005	-0.0007111899
CFG-254-Sp8	0.1	5	-0.00036616958	-0.0011380365	-0.0006991239
CFG-255-Sp8	0.1	5	-0.00068770035	-0.0011851896	-0.000815555
CFG-257-Sp0	0.1	5	0.010473184	-0.00092653837	-0.0007713993
CFG-258-Sp0	0.1	5	-0.00037829884	-0.0007048796	-0.00083453354
CFG-249-Sp8	1.0	5	0.010987025	-0.0011734841	-0.0002922409
CFG-250-Sp8	1.0	5	0.03551667	-0.00087812525	-0.00061977655
CFG-251-Sp8	1.0	5	-0.00080597674	-0.00097037776	-0.00070960936
CFG-252-Sp0	1.0	5	-0.0014690831	-0.001722637	-0.0012449827
CFG-253-Sp0	1.0	5	-0.0009874674	-0.0008525272	-0.000738383
CFG-253-Sp8	1.0	5	-0.0008861484	-0.0007962623	-0.000632231
CFG-254-Sp8	1.0	5	-0.00018538594	-0.0009679704	-0.0006038936
CFG-255-Sp8	1.0	5	-0.0004266218	-0.0009749117	-0.0007248673
CFG-257-Sp0	1.0	5	0.03877746	-0.0006770622	-0.0007003474
CFG-258-Sp0	1.0	5	0.0028496906	-0.0006995186	-0.00085614313
CFG-249-Sp8	10.0	5	0.22988129	-0.0020383694	0.10605002
CFG-250-Sp8	10.0	5	0.5334407	-0.0008620837	-0.00063574803
CFG-251-Sp8	10.0	5	0.12872124	-0.0018314251	-0.00020761153
CFG-252-Sp0	10.0	5	0.14030887	0.3407736	-0.000802859
CFG-253-Sp0	10.0	5	0.03903277	-0.0011454272	-0.00041512406
CFG-253-Sp8	10.0	5	0.04204027	-0.0011758681	-0.00036380047
CFG-254-Sp8	10.0	5	0.17478105	-0.00058954826	-0.0002173044
CFG-255-Sp8	10.0	5	0.35522038	0.080086306	0.0057866285
CFG-257-Sp0	10.0	5	0.55002606	0.07168761	0.019525152
CFG-258-Sp0	10.0	5	0.34918696	-0.00109323	-0.0009212558
CFG-249-Sp8	0.1	4	-0.00044851896	-0.00040443914	-0.0008773978
CFG-250-Sp8	0.1	4	0.017756667	-0.00062521343	-0.0008289065
CFG-251-Sp8	0.1	4	-0.0010159835	-0.00070088997	-0.0011256263
CFG-252-Sp0	0.1	4	-0.002083444	-0.0014503275	-0.0020009596
CFG-253-Sp0	0.1	4	-0.0011504773	-0.00036455278	-0.0013207849
CFG-253-Sp8	0.1	4	-0.001138449	-0.00050633465	-0.0012892234
CFG-254-Sp8	0.1	4	-0.0008481768	-0.00048652658	-0.0010431774
CFG-255-Sp8	0.1	4	-0.00086806086	-0.0005901249	-0.0011076406
CFG-257-Sp0	0.1	4	0.048803274	-6.6690176e-05	-0.00060598215
CFG-258-Sp0	0.1	4	-0.00043595824	0.058907323	-0.001273503
CFG-249-Sp8	1.0	4	-0.00014145799	-0.00038419804	-0.0008295233
CFG-250-Sp8	1.0	4	0.06618728	-0.00072812074	-0.0009783002
CFG-251-Sp8	1.0	4	-0.00078468455	-0.000593175	-0.0010093948
CFG-252-Sp0	1.0	4	-0.0018170197	-0.0012889372	-0.0018202399
CFG-253-Sp0	1.0	4	-0.0009356193	-4.100032e-05	-0.0012994511
CFG-253-Sp8	1.0	4	-0.0009032644	-0.00032256747	-0.0011886867
CFG-254-Sp8	1.0	4	-0.00056718994	-0.00030231202	-0.00089164136
CFG-255-Sp8	1.0	4	-0.0006213815	-0.0004292116	-0.00095269154
CFG-257-Sp0	1.0	4	0.071707554	0.017728234	-0.0005414362
CFG-258-Sp0	1.0	4	-0.00017915542	0.09587581	-0.0014510911
CFG-249-Sp8	10.0	4	0.24094273	-0.00045241884	-0.00030287227
CFG-250-Sp8	10.0	4	0.55316556	-0.0014273471	0.0058035264
CFG-251-Sp8	10.0	4	0.14262082	-0.0009982942	-0.0008009106
CFG-252-Sp0	10.0	4	0.022765903	0.13324623	-0.0006269615
CFG-253-Sp0	10.0	4	0.09057312	-0.00020517681	-0.0012381033
CFG-253-Sp8	10.0	4	0.110004485	-0.00053009094	-0.0009829593
CFG-254-Sp8	10.0	4	0.22269012	0.009226317	-0.0002565354
CFG-255-Sp8	10.0	4	0.21002093	0.05662241	-0.00015275215
CFG-257-Sp0	10.0	4	0.6169563	0.12121828	0.068524145
CFG-258-Sp0	10.0	4	0.24185376	0.07237102	-0.0014228831
CFG-249-Sp8	0.1	0	-0.001759013	-0.0015696215	-0.0014920951
CFG-250-Sp8	0.1	0	-0.0012029156	-0.0016709492	-0.0018692414
CFG-251-Sp8	0.1	0	-0.0013198064	-0.0016535905	-0.0016371538
CFG-252-Sp0	0.1	0	-0.00097182137	-0.00028581888	-0.0017218074
CFG-253-Sp0	0.1	0	-0.002062735	-0.0016388535	-0.0022833066
CFG-253-Sp8	0.1	0	-0.0017982606	-0.0013024551	-0.0019021604
CFG-254-Sp8	0.1	0	-0.0007637739	-0.0007727977	-0.0012344917
CFG-255-Sp8	0.1	0	-0.0011263096	-0.0010190934	-0.0013940006
CFG-257-Sp0	0.1	0	0.007436719	-0.0004941351	-0.0010009713
CFG-258-Sp0	0.1	0	-0.0017555449	-0.0013279202	-0.0022072734
CFG-249-Sp8	1.0	0	-0.0015282519	-0.0013562238	-0.0014005789
CFG-250-Sp8	1.0	0	-0.00077303406	-0.0014667737	-0.001859669
CFG-251-Sp8	1.0	0	-0.0010117991	-0.001389131	-0.0015419526
CFG-252-Sp0	1.0	0	-0.0008197234	-3.691638e-05	-0.0015823221
CFG-253-Sp0	1.0	0	-0.0018024325	-0.0013697081	-0.0022260377
CFG-253-Sp8	1.0	0	-0.001528672	-0.0010365221	-0.0018449841
CFG-254-Sp8	1.0	0	-0.0004931854	-0.0005013864	-0.0011001122
CFG-255-Sp8	1.0	0	-0.00085712504	-0.00075207656	-0.0012340574
CFG-257-Sp0	1.0	0	0.045409944	-0.00023983698	-0.00085352745
CFG-258-Sp0	1.0	0	-0.0013958657	-0.0011593557	-0.0022017867
CFG-249-Sp8	10.0	0	0.31127518	-0.001260874	-0.0017452922
CFG-250-Sp8	10.0	0	0.5633023	-0.0023815134	-0.0027106612
CFG-251-Sp8	10.0	0	0.2572071	-0.0014582425	-0.002303529
CFG-252-Sp0	10.0	0	0.081009135	0.18375272	-0.0012149704
CFG-253-Sp0	10.0	0	0.06651057	-0.0009936428	-0.0029480227
CFG-253-Sp8	10.0	0	0.07587894	-0.0007059423	-0.0028350905
CFG-254-Sp8	10.0	0	0.15263511	-4.0915533e-05	-0.001844148
CFG-255-Sp8	10.0	0	0.22959974	0.033302367	-0.0014310076
CFG-257-Sp0	10.0	0	0.7249614	0.053286534	-7.833111e-05
CFG-258-Sp0	10.0	0	0.30691224	-0.0010653223	-0.0028684132
CFG-249-Sp8	0.1	7	0.0026393496	-0.000872723	-0.0005242163
CFG-250-Sp8	0.1	7	0.0058631077	-0.0008479659	-0.00063721195
CFG-251-Sp8	0.1	7	-0.00020874388	-0.0012424758	-0.0004864258
CFG-252-Sp0	0.1	7	-0.0012781328	-0.0025397441	-0.0010065801
CFG-253-Sp0	0.1	7	-0.00028929574	-0.0012710195	-0.0009085031
CFG-253-Sp8	0.1	7	-0.00023937598	-0.0013311505	-0.00060528866
CFG-254-Sp8	0.1	7	-0.00016724906	-0.0012157746	-0.00056130294
CFG-255-Sp8	0.1	7	-0.00034934946	-0.0013977297	-0.00062202185
CFG-257-Sp0	0.1	7	0.025090003	-0.0008055411	-0.00076020305
CFG-258-Sp0	0.1	7	-5.143881e-07	-0.000532855	-0.0013550788
CFG-249-Sp8	1.0	7	0.028014628	-0.0008070701	-0.00047159914
CFG-250-Sp8	1.0	7	0.03596795	-0.0008244699	-0.0007262358
CFG-251-Sp8	1.0	7	-5.4773427e-05	-0.0011034246	-0.00039465903
CFG-252-Sp0	1.0	7	-0.0010875511	-0.002268167	-0.00097347423
CFG-253-Sp0	1.0	7	-0.00011841908	-0.0011223675	-0.00090998784
CFG-253-Sp8	1.0	7	-9.173143e-05	-0.0011658907	-0.0005750511
CFG-254-Sp8	1.0	7	0.0021913648	-0.00097074284	-0.00051747233
CFG-255-Sp8	1.0	7	-0.0001560697	-0.0011465999	-0.00058116287
CFG-257-Sp0	1.0	7	0.049902808	-0.00055976195	-0.0007377259
CFG-258-Sp0	1.0	7	0.038604096	-0.00038230285	-0.001622068
CFG-249-Sp8	10.0	7	0.1761361	-0.0011726399	-0.00045140996
CFG-250-Sp8	10.0	7	0.38122866	-0.0006697495	-0.0013550977
CFG-251-Sp8	10.0	7	0.17995566	-0.00106311	-0.0011388569
CFG-252-Sp0	10.0	7	0.08638282	0.033829197	-0.00031826962
CFG-253-Sp0	10.0	7	0.06472694	-0.0013855589	-0.0015097405
CFG-253-Sp8	10.0	7	0.07577942	-0.0011122066	-0.0013094712
CFG-254-Sp8	10.0	7	0.23193577	0.033729848	-0.0009323468
CFG-255-Sp8	10.0	7	0.18810573	-0.00026556462	-0.00033186868
CFG-257-Sp0	10.0	7	0.5424338	0.07099253	0.07840093
CFG-258-Sp0	10.0	7	0.36114377	-0.00034436682	-0.0018437403
CFG-249-Sp8	0.1	3	-0.0002427199	-0.00059796625	-0.00034347034
CFG-250-Sp8	0.1	3	0.00479801	-0.000421505	-0.00068833126
CFG-251-Sp8	0.1	3	-0.00031481052	-0.0008134878	-0.00056439085
CFG-252-Sp0	0.1	3	-0.0011631995	-0.0018087594	-0.00096277817
CFG-253-Sp0	0.1	3	-0.00014708	-0.0007486216	-0.00074595644
CFG-253-Sp8	0.1	3	-0.00024236421	-0.00070954364	-0.000663589
CFG-254-Sp8	0.1	3	-0.00024139772	-0.00089497445	-0.0005237599
CFG-255-Sp8	0.1	3	-0.00044923657	-0.00080417655	-0.00060274353
CFG-257-Sp0	0.1	3	-6.76658e-06	-0.0005722256	-0.00037102067
CFG-258-Sp0	0.1	3	0.00785023	-0.0004546208	-0.0007610732
CFG-249-Sp8	1.0	3	-8.9977155e-05	-0.00044457108	-0.00026142833
CFG-250-Sp8	1.0	3	0.033918858	-0.00046754064	-0.00076733384
CFG-251-Sp8	1.0	3	-0.0001638249	-0.0006797634	-0.0005199564
CFG-252-Sp0	1.0	3	-0.0010152315	-0.0017478573	-0.000875343
CFG-253-Sp0	1.0	3	-3.5031735e-05	-0.00065129664	-0.00073049415
CFG-253-Sp8	1.0	3	-0.00010148447	-0.00060438574	-0.00062298204
CFG-254-Sp8	1.0	3	-8.221481e-05	-0.0008070728	-0.00045507698
CFG-255-Sp8	1.0	3	-0.00028655943	-0.0006846506	-0.0005136451
CFG-257-Sp0	1.0	3	0.013704013	-0.0004558272	-0.00027902363
CFG-258-Sp0	1.0	3	0.02374111	-0.00036013997	-0.000821021
CFG-249-Sp8	10.0	3	0.34155297	-0.0006962268	0.0066440413
CFG-250-Sp8	10.0	3	0.5769622	-0.0007196047	-0.0018156061
CFG-251-Sp8	10.0	3	0.14415497	-0.00021339513	-0.001175559
CFG-252-Sp0	10.0	3	0.048118193	-0.00086956256	-0.00010684695
CFG-253-Sp0	10.0	3	0.05263825	-1.8194825e-05	-0.0013352484
CFG-253-Sp8	10.0	3	0.054185733	-7.897848e-05	-0.0011714168
CFG-254-Sp8	10.0	3	0.09658863	-0.0001892643	-0.0008861179
CFG-255-Sp8	10.0	3	0.07798674	-0.0002646361	-0.00074893027
CFG-257-Sp0	10.0	3	0.5808374	-5.851074e-05	-4.7878017e-05
CFG-258-Sp0	10.0	3	0.31864733	-0.0005381399	-0.002275139
CFG-249-Sp8	0.1	2	7.913262e-05	-0.0018329604	-0.0005151399
CFG-250-Sp8	0.1	2	-3.099967e-05	-0.0013490629	-0.000574344
CFG-251-Sp8	0.1	2	-8.535806e-05	-0.0011821144	-0.0007684516
CFG-252-Sp0	0.1	2	-0.0012670018	-0.0013300127	-0.001717094
CFG-253-Sp0	0.1	2	-0.00043798098	-0.0014068576	-0.0009291904
CFG-253-Sp8	0.1	2	-0.0002476259	-0.0013805474	-0.00081657193
CFG-254-Sp8	0.1	2	-0.0007596661	-0.001624822	-0.0010554834
CFG-255-Sp8	0.1	2	-0.00057630043	-0.0011080942	-0.0009954468
CFG-257-Sp0	0.1	2	-3.1147524e-06	-0.0005682257	-0.0005863634
CFG-258-Sp0	0.1	2	-0.0003329664	-0.0010127752	-0.0009642867
CFG-249-Sp8	1.0	2	0.037129216	-0.001799738	-0.00041367242
CFG-250-Sp8	1.0	2	0.09434475	-0.0014330989	-0.00042067084
CFG-251-Sp8	1.0	2	0.015948057	-0.0011222219	-0.0006313054
CFG-252-Sp0	1.0	2	-0.0010193634	-0.0011476477	-0.0015693321
CFG-253-Sp0	1.0	2	-0.00019548635	-0.0014355384	-0.0008953525
CFG-253-Sp8	1.0	2	0.00022358447	-0.0013364864	-0.0007021271
CFG-254-Sp8	1.0	2	-0.00057083514	-0.0015025338	-0.0009539981
CFG-255-Sp8	1.0	2	-0.00035767388	-0.0009837865	-0.0008693619
CFG-257-Sp0	1.0	2	0.022110172	-0.00039598264	-0.00042085623
CFG-258-Sp0	1.0	2	0.0067643933	-0.00095563685	-0.0010692426
CFG-249-Sp8	10.0	2	0.3049362	-0.0023952546	-0.0009965105
CFG-250-Sp8	10.0	2	0.52284014	-0.001138003	-0.0008192247
CFG-251-Sp8	10.0	2	0.18610911	-0.0013087152	-0.0013094813
CFG-252-Sp0	10.0	2	0.09373079	0.037021913	-8.7680324e-05
CFG-253-Sp0	10.0	2	0.078915685	-0.0018006256	-0.0013463073
CFG-253-Sp8	10.0	2	0.08869712	-0.0018991722	-0.0014445467
CFG-254-Sp8	10.0	2	0.19116221	-0.0014164544	-0.001144196
CFG-255-Sp8	10.0	2	0.18057364	-0.000107194	-0.00019835419
CFG-257-Sp0	10.0	2	0.52845716	0.058422446	0.18753704
CFG-258-Sp0	10.0	2	0.27495468	-0.00028091826	-0.0012943348
CFG-249-Sp8	0.1	6	-0.00047116043	-0.00037978432	-0.0006857549
CFG-250-Sp8	0.1	6	0.0029976144	-0.00064116344	-0.00046464946
CFG-251-Sp8	0.1	6	-0.00067383226	-0.0006490686	-0.00052424165
CFG-252-Sp0	0.1	6	-0.0018346593	-0.00067590876	-0.0005536989
CFG-253-Sp0	0.1	6	-0.0005987733	-0.00036357134	-0.00043812027
CFG-253-Sp8	0.1	6	-0.00079806254	-0.00050326815	-0.0004929446
CFG-254-Sp8	0.1	6	-0.00054836494	-0.0004035183	-0.00048986514
CFG-255-Sp8	0.1	6	-0.0007622762	-0.00041403784	-0.0004609296
CFG-257-Sp0	0.1	6	0.022702018	-0.00026870912	-0.00028834835
CFG-258-Sp0	0.1	6	0.0062489435	-0.00032392598	-0.00035326314
CFG-249-Sp8	1.0	6	-0.00026827518	-0.0003903085	-0.0006384478
CFG-250-Sp8	1.0	6	0.02548724	-0.0006755489	-0.0004094257
CFG-251-Sp8	1.0	6	-0.0004448497	-0.000651229	-0.00049165124
CFG-252-Sp0	1.0	6	-0.0016066971	-0.0005605357	-0.0004871596
CFG-253-Sp0	1.0	6	-0.00038699823	-0.00023923734	-0.0004098265
CFG-253-Sp8	1.0	6	-0.00058120396	-0.00042141907	-0.00047823283
CFG-254-Sp8	1.0	6	-0.0003160932	-0.00036626248	-0.00044214033
CFG-255-Sp8	1.0	6	-0.00046921615	-0.00031447568	-0.0004321248
CFG-257-Sp0	1.0	6	0.056958437	-0.00014971555	-0.00030106783
CFG-258-Sp0	1.0	6	0.03238766	-0.00016659581	-0.00040286704
CFG-249-Sp8	10.0	6	0.18141136	-0.0007631569	-0.0011758959
CFG-250-Sp8	10.0	6	0.36291537	-0.0016851856	-0.00086536806
CFG-251-Sp8	10.0	6	0.16065337	-0.00090028	-0.0010466209
CFG-252-Sp0	10.0	6	0.011085793	0.12255816	-0.00056278054
CFG-253-Sp0	10.0	6	0.08996011	-0.00029204233	-0.0008495341
CFG-253-Sp8	10.0	6	0.11265774	-0.0005214504	-0.0009222348
CFG-254-Sp8	10.0	6	0.215018	-0.00050908927	-0.000806911
CFG-255-Sp8	10.0	6	0.17870161	-0.00028004934	-0.0007067171
CFG-257-Sp0	10.0	6	0.6091042	0.06408874	0.014778484
CFG-258-Sp0	10.0	6	0.3130559	-0.00049010664	-0.0009086473
CFG-249-Sp8	0.1	9	0.00605537	-0.0011630346	-0.00040338308
CFG-250-Sp8	0.1	9	0.026163286	-0.00087983505	-0.00047811973
CFG-251-Sp8	0.1	9	0.001991354	-0.0015765319	-0.00056931656
CFG-252-Sp0	0.1	9	-0.00085406256	-0.0025296584	-0.00089724787
CFG-253-Sp0	0.1	9	0.00439756	-0.0012791008	-0.0004960551
CFG-253-Sp8	0.1	9	0.0058009475	-0.0013103614	-0.00048656604
CFG-254-Sp8	0.1	9	-7.453944e-05	-0.0014778242	-0.0005653108
CFG-255-Sp8	0.1	9	-0.000194876	-0.0016710119	-0.00065597374
CFG-257-Sp0	0.1	9	0.03843692	-0.0009674641	-0.0004974699
CFG-258-Sp0	0.1	9	0.02255207	-0.00064564106	-0.00045600938
CFG-249-Sp8	1.0	9	0.020472888	-0.00084794994	-0.00028913547
CFG-250-Sp8	1.0	9	0.055572663	-0.0007954009	-0.00040673962
CFG-251-Sp8	1.0	9	0.012596175	-0.0013025794	-0.0004991847
CFG-252-Sp0	1.0	9	-0.00070668367	-0.0022377009	-0.0008388667
CFG-253-Sp0	1.0	9	0.017454732	-0.0010168847	-0.00045870926
CFG-253-Sp8	1.0	9	0.018083587	-0.0010347267	-0.0004264722
CFG-254-Sp8	1.0	9	0.0052718334	-0.0011942686	-0.00051361235
CFG-255-Sp8	1.0	9	-6.2447856e-05	-0.0014324588	-0.0005954695
CFG-257-Sp0	1.0	9	0.05470889	-0.0006660525	-0.00039881567
CFG-258-Sp0	1.0	9	0.040240727	-0.00041416788	-0.0004307757
CFG-249-Sp8	10.0	9	0.24553958	-0.0008501296	0.047341343
CFG-250-Sp8	10.0	9	0.45666832	-0.0015278728	-0.000695267
CFG-251-Sp8	10.0	9	0.18663855	-0.0015145366	-0.0005585099
CFG-252-Sp0	10.0	9	0.086998634	0.07237442	-4.48859e-05
CFG-253-Sp0	10.0	9	0.09014291	-0.00072031526	-0.0008663675
CFG-253-Sp8	10.0	9	0.121280685	-0.0010112346	-0.0005746842
CFG-254-Sp8	10.0	9	0.21144289	-0.0009786529	-0.0005661413
CFG-255-Sp8	10.0	9	0.19739272	-0.00038899892	-8.4426e-05
CFG-257-Sp0	10.0	9	0.60380226	0.05924597	0.04552245
CFG-258-Sp0	10.0	9	0.3029142	-0.00021143611	-0.0002211165
CFG-249-Sp8	0.1	8	-0.00034978768	-0.00053986226	-0.00044365032
CFG-250-Sp8	0.1	8	-0.00022913821	-0.0014790682	-0.0011984142
CFG-251-Sp8	0.1	8	-0.0006922708	-0.0021239289	-0.001276954
CFG-252-Sp0	0.1	8	-0.0011049238	-0.00075190316	-0.0012100557
CFG-253-Sp0	0.1	8	-0.0008816123	-0.0020561418	-0.0013609336
CFG-253-Sp8	0.1	8	-0.00081630464	-0.0021183593	-0.0013330736
CFG-254-Sp8	0.1	8	-0.00059020746	-0.0009095776	-0.00094422314
CFG-255-Sp8	0.1	8	-0.00072063616	-0.00037522338	-0.00083008624
CFG-257-Sp0	0.1	8	0.034624673	-6.066923e-05	-0.00052982575
CFG-258-Sp0	0.1	8	-0.00029973104	-0.00064571254	-0.0010921371
CFG-249-Sp8	1.0	8	-2.4569072e-05	-0.00061811355	-0.00044802699
CFG-250-Sp8	1.0	8	0.043786895	-0.0019177675	-0.001582661
CFG-251-Sp8	1.0	8	-0.00039548246	-0.00219824	-0.0012761203
CFG-252-Sp0	1.0	8	-0.0009309615	-0.0006178711	-0.001160081
CFG-253-Sp0	1.0	8	-0.00057280203	-0.0021875277	-0.0013334572
CFG-253-Sp8	1.0	8	-0.00054242084	-0.002217455	-0.0013430712
CFG-254-Sp8	1.0	8	-0.00030259788	-0.0009129472	-0.0009751703
CFG-255-Sp8	1.0	8	-0.0005282677	-0.000290651	-0.0007987629
CFG-257-Sp0	1.0	8	0.049044475	0.00047574588	-0.00048506833
CFG-258-Sp0	1.0	8	0.008759987	-0.0008198325	-0.0011767905
CFG-249-Sp8	10.0	8	0.31015688	-0.0014098353	0.011906076
CFG-250-Sp8	10.0	8	0.55056363	-0.0027359936	-0.0020339235
CFG-251-Sp8	10.0	8	0.25771558	-0.0028202864	-0.0017168662
CFG-252-Sp0	10.0	8	0.22356348	-0.0002898333	-0.00093911524
CFG-253-Sp0	10.0	8	0.12322564	-0.0026099586	-0.0013039442
CFG-253-Sp8	10.0	8	0.16052258	-0.0026798516	-0.0014934385
CFG-254-Sp8	10.0	8	0.37922937	-0.0017277034	-0.0012089286
CFG-255-Sp8	10.0	8	0.41737294	-0.0008192084	-0.0006556203
CFG-257-Sp0	10.0	8	0.58299553	0.07655684	0.09215107
CFG-258-Sp0	10.0	8	0.28538153	-0.0009233532	-0.0012473806
CFG-258-Sp8	0.1	1	-8.919071e-05	-0.00044636743	-0.0006097341
CFG-259-Sp0	0.1	1	0.03857779	-0.00038629203	-0.0004858096
CFG-260-Sp0	0.1	1	-0.00050149724	-0.0014677776	-0.00064324716
CFG-261-Sp0	0.1	1	0.0017902777	-0.00038568137	-0.0005042183
CFG-261-Sp8	0.1	1	-0.00035965163	-0.0005124762	-0.0005896786
CFG-263-Sp8	0.1	1	-0.0020962406	-0.0014281338	-0.0009664147
CFG-264-Sp0	0.1	1	-0.0031039496	-0.0012738626	-0.0013037437
CFG-267-Sp8	0.1	1	-0.0011468461	-0.0010866277	-0.00079537265
CFG-268-Sp0	0.1	1	-0.0016658375	-0.00088751345	-0.0008815059
CFG-268-Sp8	0.1	1	-0.0015842329	-0.000979704	-0.0009037814
CFG-258-Sp8	1.0	1	0.039142087	-0.00036670305	-0.0005377954
CFG-259-Sp0	1.0	1	0.06761125	-0.00025373703	-0.000399208
CFG-260-Sp0	1.0	1	-0.00020615647	-0.0014042468	-0.0005958692
CFG-261-Sp0	1.0	1	0.03597626	-0.00022271658	-0.0004130642
CFG-261-Sp8	1.0	1	0.0070537925	-0.0003810343	-0.00048332094
CFG-263-Sp8	1.0	1	-0.0014281158	-0.0012318155	-0.00071725517
CFG-264-Sp0	1.0	1	-0.0022871937	-0.00098431	-0.001033911
CFG-267-Sp8	1.0	1	-0.0006413473	-0.00087241054	-0.0006775236
CFG-268-Sp0	1.0	1	-0.0009935817	-0.00064395077	-0.0006973786
CFG-268-Sp8	1.0	1	-0.00093056366	-0.0007368577	-0.0007364764
CFG-258-Sp8	10.0	1	0.31930086	-0.0011415979	-0.0006221048
CFG-259-Sp0	10.0	1	0.47193852	-0.0007581038	-0.00035039542
CFG-260-Sp0	10.0	1	0.11316855	-0.0008624972	-0.00065177766
CFG-261-Sp0	10.0	1	0.19623664	-0.00076354825	-0.00056421827
CFG-261-Sp8	10.0	1	0.123322204	-0.0009710709	-0.00070211914
CFG-263-Sp8	10.0	1	0.50524247	-0.0007008518	-0.00026296006
CFG-264-Sp0	10.0	1	0.1949773	-0.00019520789	-0.0006652124
CFG-267-Sp8	10.0	1	0.89340216	-0.00017797701	0.033774488
CFG-268-Sp0	10.0	1	0.6914153	0.08225697	0.0213536
CFG-268-Sp8	10.0	1	0.73289776	0.057435516	0.0216805
CFG-258-Sp8	0.1	5	-0.00013546675	-0.0006756078	-0.00068776135
CFG-259-Sp0	0.1	5	0.0055008233	-0.00065380766	-0.0007060755
CFG-260-Sp0	0.1	5	-0.0010338575	-0.0014415992	-0.0009078515
CFG-261-Sp0	0.1	5	-0.00043356715	-0.0010715121	-0.0006929197
CFG-261-Sp8	0.1	5	-0.00040932721	-0.00081992743	-0.0005756903
CFG-263-Sp8	0.1	5	-0.0012323447	-0.002017923	-0.0010691573
CFG-264-Sp0	0.1	5	-0.002001937	-0.002210108	-0.001270249
CFG-267-Sp8	0.1	5	-0.0017682394	-0.0020320353	-0.001056944
CFG-268-Sp0	0.1	5	-0.0023582107	-0.001771809	-0.0012894806
CFG-268-Sp8	0.1	5	-0.001765618	-0.0018966655	-0.0010803464
CFG-258-Sp8	1.0	5	0.014560636	-0.00062119303	-0.0006488799
CFG-259-Sp0	1.0	5	0.032630414	-0.0004652804	-0.000678975
CFG-260-Sp0	1.0	5	-0.0006961037	-0.001490103	-0.0008757685
CFG-261-Sp0	1.0	5	-0.00014076545	-0.0012612678	-0.0006258868
CFG-261-Sp8	1.0	5	-0.00020331964	-0.00087965	-0.0005273523
CFG-263-Sp8	1.0	5	-0.0010458297	-0.0018213664	-0.001000061
CFG-264-Sp0	1.0	5	-0.0018354085	-0.0020183243	-0.0012216469
CFG-267-Sp8	1.0	5	-0.0015364066	-0.0018146413	-0.0009787398
CFG-268-Sp0	1.0	5	-0.0020610131	-0.0014141405	-0.0013960019
CFG-268-Sp8	1.0	5	-0.0015176042	-0.0017009744	-0.0010225045
CFG-258-Sp8	10.0	5	0.32153246	-0.00093706575	-0.000960133
CFG-259-Sp0	10.0	5	0.48388103	0.043305453	-0.00016013526
CFG-260-Sp0	10.0	5	0.12965655	-0.001483915	0.00087100314
CFG-261-Sp0	10.0	5	0.10944779	-0.0022085046	-0.000727457
CFG-261-Sp8	10.0	5	0.0823392	-0.0016793833	-0.0008045614
CFG-263-Sp8	10.0	5	0.33623064	-0.002443395	-0.0011961925
CFG-264-Sp0	10.0	5	0.18126935	-0.0023635032	-0.0014886559
CFG-267-Sp8	10.0	5	0.67783064	-0.0010764196	-0.0019593993
CFG-268-Sp0	10.0	5	0.9062156	0.028968297	-0.0029882246
CFG-268-Sp8	10.0	5	0.72174734	-0.000103532686	-0.0022759412
CFG-258-Sp8	0.1	4	-0.000291857	-4.8216374e-05	-0.0010107531
CFG-259-Sp0	0.1	4	0.014070116	0.015591734	-0.00066482334
CFG-260-Sp0	0.1	4	-0.001038363	-0.0015177744	-0.0011311165
CFG-261-Sp0	0.1	4	-0.000781562	-1.6432097e-05	-0.0012930754
CFG-261-Sp8	0.1	4	-0.0005981914	-0.0002814147	-0.0011122597
CFG-263-Sp8	0.1	4	-0.001338252	-0.0016031162	-0.0018951283
CFG-264-Sp0	0.1	4	-0.002042633	-0.001788297	-0.0023741282
CFG-267-Sp8	0.1	4	-0.001768471	-0.0021376458	-0.0023724153
CFG-268-Sp0	0.1	4	-0.0016652592	-0.0015077197	-0.00231871
CFG-268-Sp8	0.1	4	-0.0017224206	-0.0016852117	-0.0022883764
CFG-258-Sp8	1.0	4	0.005608164	0.0075845704	-0.0011055594
CFG-259-Sp0	1.0	4	0.03636323	0.032269295	-0.0006592001
CFG-260-Sp0	1.0	4	-0.0006389853	-0.001425485	-0.0009666392
CFG-261-Sp0	1.0	4	-0.0005229468	0.027013998	-0.0013612042
CFG-261-Sp8	1.0	4	-0.0003046773	-0.00013011791	-0.0011082216
CFG-263-Sp8	1.0	4	-0.001055196	-0.001496187	-0.0017367469
CFG-264-Sp0	1.0	4	-0.0018051557	-0.0016608773	-0.0022310193
CFG-267-Sp8	1.0	4	-0.0014325377	-0.0020958718	-0.0022069302
CFG-268-Sp0	1.0	4	-0.0013876387	-0.0013710373	-0.0021926633
CFG-268-Sp8	1.0	4	-0.0014888447	-0.0015483627	-0.0021375695
CFG-258-Sp8	10.0	4	0.29038447	-0.00023202214	-0.000908893
CFG-259-Sp0	10.0	4	0.49387524	0.07787688	0.017589327
CFG-260-Sp0	10.0	4	0.13625444	-0.0012311791	-0.00058170117
CFG-261-Sp0	10.0	4	0.13576353	-0.00019275963	-0.0014593309
CFG-261-Sp8	10.0	4	0.15570156	-0.0006032687	-0.0013166745
CFG-263-Sp8	10.0	4	0.57646775	-0.00096091424	-2.4605504e-05
CFG-264-Sp0	10.0	4	0.42914408	-0.00096751325	-0.0012556275
CFG-267-Sp8	10.0	4	0.82650185	-0.0011327731	0.0156513
CFG-268-Sp0	10.0	4	0.6262247	0.07846274	-0.00089241855
CFG-268-Sp8	10.0	4	0.6526161	-0.00014886957	-0.00042904078
CFG-258-Sp8	0.1	0	-0.0016419474	-0.0012945118	-0.0019563986
CFG-259-Sp0	0.1	0	-0.0004891138	-0.0007232966	-0.0011386707
CFG-260-Sp0	0.1	0	-0.00072843354	-0.003201252	-0.0018656312
CFG-261-Sp0	0.1	0	-0.0018364204	-0.0015914947	-0.002051249
CFG-261-Sp8	0.1	0	-0.0017406092	-0.0014436954	-0.0018941644
CFG-263-Sp8	0.1	0	-0.0015656749	-0.002060401	-0.0019650185
CFG-264-Sp0	0.1	0	-0.001975699	-0.002368355	-0.0021137958
CFG-267-Sp8	0.1	0	-0.0012898328	-0.0018231242	-0.0018274076
CFG-268-Sp0	0.1	0	-0.0011457803	-0.0017061576	-0.0019135814
CFG-268-Sp8	0.1	0	-0.0012367549	-0.0017996255	-0.0018347861
CFG-258-Sp8	1.0	0	-0.0012910325	-0.0011014221	-0.001953133
CFG-259-Sp0	1.0	0	-6.281335e-05	-0.00051072333	-0.0010114715
CFG-260-Sp0	1.0	0	-0.00043399064	-0.0030471282	-0.001798519
CFG-261-Sp0	1.0	0	-0.0014822995	-0.0013710773	-0.0020340174
CFG-261-Sp8	1.0	0	-0.0014061393	-0.0011999061	-0.0018740318
CFG-263-Sp8	1.0	0	-0.0012797258	-0.0018316456	-0.0017686104
CFG-264-Sp0	1.0	0	-0.0016837042	-0.002182736	-0.0019111428
CFG-267-Sp8	1.0	0	-0.00089055893	-0.0014851328	-0.0016358641
CFG-268-Sp0	1.0	0	-0.0008016138	-0.0014235169	-0.0017134474
CFG-268-Sp8	1.0	0	-0.00093777146	-0.0015355882	-0.0016696742
CFG-258-Sp8	10.0	0	0.27836984	-0.0014463919	-0.002824991
CFG-259-Sp0	10.0	0	0.51238924	0.019284206	-0.0014573794
CFG-260-Sp0	10.0	0	0.1179664	-0.002479335	-0.0015555739
CFG-261-Sp0	10.0	0	0.19542326	-0.0011552883	-0.0028245498
CFG-261-Sp8	10.0	0	0.14928977	-0.0011721443	-0.002698854
CFG-263-Sp8	10.0	0	0.42473108	0.03609471	-0.0010183214
CFG-264-Sp0	10.0	0	0.34807825	-2.9457564e-05	-0.00091762777
CFG-267-Sp8	10.0	0	0.51378644	0.090550885	-0.00074242865
CFG-268-Sp0	10.0	0	0.3578441	0.2643249	-0.001094063
CFG-268-Sp8	10.0	0	0.3848396	0.1401645	-0.00078593096
CFG-258-Sp8	0.1	7	0.0038443618	-0.0006486196	-0.0008234128
CFG-259-Sp0	0.1	7	0.022057982	-0.00065434526	-0.0007993671
CFG-260-Sp0	0.1	7	0.019044217	-0.002198873	-0.00045655496
CFG-261-Sp0	0.1	7	-1.3682172e-05	-0.0009100304	-0.00080894615
CFG-261-Sp8	0.1	7	0.012689441	-0.00077760464	-0.00076104404
CFG-263-Sp8	0.1	7	-0.0002467578	-0.001870248	-0.00069838186
CFG-264-Sp0	0.1	7	-0.0006831912	-0.0021197519	-0.00083117996
CFG-267-Sp8	0.1	7	-0.00016061566	-0.0015449201	-0.0009728042
CFG-268-Sp0	0.1	7	-0.00018145717	-0.0014854643	-0.001447253
CFG-268-Sp8	0.1	7	-0.00037416018	-0.0016929578	-0.0009900948
CFG-258-Sp8	1.0	7	0.019243594	-0.0005618663	-0.0009338136
CFG-259-Sp0	1.0	7	0.041203145	-0.00038219703	-0.000843325
CFG-260-Sp0	1.0	7	0.040394485	-0.0022910081	-0.00040366384
CFG-261-Sp0	1.0	7	0.01964001	-0.000977192	-0.00078686787
CFG-261-Sp8	1.0	7	0.025311071	-0.0007799242	-0.0007553598
CFG-263-Sp8	1.0	7	0.0019933395	-0.0016362339	-0.00073636306
CFG-264-Sp0	1.0	7	-0.00046820275	-0.0019201556	-0.00077160005
CFG-267-Sp8	1.0	7	0.015383437	-0.0013503801	-0.0010775982
CFG-268-Sp0	1.0	7	0.013147272	-0.0012832269	-0.0015549997
CFG-268-Sp8	1.0	7	-0.00011283602	-0.001434378	-0.0010600701
CFG-258-Sp8	10.0	7	0.25734976	-0.0009880187	-0.0010321005
CFG-259-Sp0	10.0	7	0.47141078	0.0041413046	-0.00029719446
CFG-260-Sp0	10.0	7	0.17510933	-0.0028161278	0.018960522
CFG-261-Sp0	10.0	7	0.17787135	-0.0019632815	-0.00051553606
CFG-261-Sp8	10.0	7	0.16193074	-0.0017093676	-0.00063580443
CFG-263-Sp8	10.0	7	0.5720871	-0.0011228899	-0.0010278642
CFG-264-Sp0	10.0	7	0.3530172	-0.001387599	-0.0008106294
CFG-267-Sp8	10.0	7	0.6350055	-4.9139424e-05	-0.0020002967
CFG-268-Sp0	10.0	7	0.752418	0.15561974	-0.0030247404
CFG-268-Sp8	10.0	7	0.6147523	0.014052715	-0.0021219803
CFG-258-Sp8	0.1	3	0.004760742	-0.00034276408	-0.0006018423
CFG-259-Sp0	0.1	3	0.009473514	-0.00038254584	-0.0002950346
CFG-260-Sp0	0.1	3	-3.5499335e-05	-0.00079645653	-0.0012080619
CFG-261-Sp0	0.1	3	-6.401159e-05	-0.0005181786	-0.00081800896
CFG-261-Sp8	0.1	3	-0.00016368408	-0.0005082301	-0.0007195261
CFG-263-Sp8	0.1	3	-3.8156955e-05	-0.0009757672	-0.00066411
CFG-264-Sp0	0.1	3	-0.00019109462	-0.0012393377	-0.0008192542
CFG-267-Sp8	0.1	3	0.0005987212	-0.00096989056	-0.00058899715
CFG-268-Sp0	0.1	3	0.011493359	-0.0010278004	-0.00079339545
CFG-268-Sp8	0.1	3	0.0064538717	-0.0009608789	-0.0006043341
CFG-258-Sp8	1.0	3	0.022907434	-0.00026860775	-0.00066005264
CFG-259-Sp0	1.0	3	0.025515102	-0.0002409236	-0.00022464182
CFG-260-Sp0	1.0	3	0.014336925	-0.0007714444	-0.0011219509
CFG-261-Sp0	1.0	3	0.012650114	-0.0004006338	-0.00087547867
CFG-261-Sp8	1.0	3	0.0040063784	-0.0004143926	-0.0007524541
CFG-263-Sp8	1.0	3	0.01969772	-0.00083828584	-0.00058069115
CFG-264-Sp0	1.0	3	-1.5991702e-05	-0.001121224	-0.00078732625
CFG-267-Sp8	1.0	3	0.018774223	-0.00086707843	-0.0005225699
CFG-268-Sp0	1.0	3	0.025449198	-0.00096665364	-0.00074726745
CFG-268-Sp8	1.0	3	0.020197447	-0.0008419023	-0.0005601505
CFG-258-Sp8	10.0	3	0.40439776	-0.00079988746	-0.0018343901
CFG-259-Sp0	10.0	3	0.5271216	-0.00015826759	-0.00071118644
CFG-260-Sp0	10.0	3	0.10932428	-0.00050139945	-0.000717248
CFG-261-Sp0	10.0	3	0.18969066	-0.000585363	-0.0017397902
CFG-261-Sp8	10.0	3	0.15349461	-0.00075078045	-0.0015681399
CFG-263-Sp8	10.0	3	0.43404615	-0.00019102558	-0.00093543873
CFG-264-Sp0	10.0	3	0.31519994	-0.00039265584	-0.0011494837
CFG-267-Sp8	10.0	3	0.38886636	-0.00021822857	-0.0010008813
CFG-268-Sp0	10.0	3	0.31295976	-0.000111819056	-0.0012883699
CFG-268-Sp8	10.0	3	0.3228525	-7.10646e-05	-0.0011457785
CFG-258-Sp8	0.1	2	-0.00030665833	-0.0011784356	-0.0007017982
CFG-259-Sp0	0.1	2	-9.208154e-05	-0.00057068275	-0.0007072967
CFG-260-Sp0	0.1	2	-0.00012362655	-0.0015208073	-0.0005099361
CFG-261-Sp0	0.1	2	-0.00045767808	-0.0016982105	-0.00061658234
CFG-261-Sp8	0.1	2	-0.00047166506	-0.0017091851	-0.00051434146
CFG-263-Sp8	0.1	2	-0.0010664478	-0.0031519462	-0.0014685156
CFG-264-Sp0	0.1	2	-0.0013162271	-0.0027099529	-0.0015657577
CFG-267-Sp8	0.1	2	-0.00034496945	-0.0022696138	-0.0014683941
CFG-268-Sp0	0.1	2	0.044629987	-0.0005334238	-0.002495169
CFG-268-Sp8	0.1	2	-0.00042542603	-0.0020803548	-0.001564405
CFG-258-Sp8	1.0	2	0.0024686828	-0.0011732863	-0.00062768004
CFG-259-Sp0	1.0	2	0.013718732	-0.0004669052	-0.0006222276
CFG-260-Sp0	1.0	2	0.006871704	-0.0015518729	-0.00051981414
CFG-261-Sp0	1.0	2	-0.00017031516	-0.001699637	-0.00062061124
CFG-261-Sp8	1.0	2	-0.00017285939	-0.001709682	-0.00039702348
CFG-263-Sp8	1.0	2	-0.0002893863	-0.002935487	-0.0015253497
CFG-264-Sp0	1.0	2	-0.000699712	-0.0025944104	-0.0016061614
CFG-267-Sp8	1.0	2	0.05691607	-0.0019467965	-0.0015087416
CFG-268-Sp0	1.0	2	0.129803	0.011645628	-0.0026421319
CFG-268-Sp8	1.0	2	0.037921518	-0.0016797116	-0.0016662965
CFG-258-Sp8	10.0	2	0.26573887	-0.0014914941	-0.0014266389
CFG-259-Sp0	10.0	2	0.48080942	0.030512935	0.09917615
CFG-260-Sp0	10.0	2	0.17450605	-0.0010767651	0.059234127
CFG-261-Sp0	10.0	2	0.11388837	-0.001685767	-0.0014924244
CFG-261-Sp8	10.0	2	0.1083841	-0.0018314057	-0.0012398742
CFG-263-Sp8	10.0	2	0.84069186	-0.0033980873	-0.0027966618
CFG-264-Sp0	10.0	2	0.64960396	-0.0028571682	-0.0028581156
CFG-267-Sp8	10.0	2	0.9113376	-0.0013573462	-0.002763406
CFG-268-Sp0	10.0	2	0.73945975	0.2246693	-0.0036881687
CFG-268-Sp8	10.0	2	0.78277224	-0.0013908076	-0.002909119
CFG-258-Sp8	0.1	6	-8.7505316e-05	-0.00043070732	-0.0004983865
CFG-259-Sp0	0.1	6	0.022254337	-0.00019797772	-0.0002759701
CFG-260-Sp0	0.1	6	-0.00047752153	-0.00010371448	-0.00043426122
CFG-261-Sp0	0.1	6	-0.00014018256	-0.0004941954	-0.00041713796
CFG-261-Sp8	0.1	6	-0.00041578303	-0.0005463481	-0.0005363433
CFG-263-Sp8	0.1	6	-0.0020028101	-0.00025737024	-0.00097315444
CFG-264-Sp0	0.1	6	-0.0018842116	-0.0006098653	-0.00074338005
CFG-267-Sp8	0.1	6	-0.0015490972	-0.000210039	-0.00078928855
CFG-268-Sp0	0.1	6	-0.0013600844	-9.123302e-05	-0.0007339832
CFG-268-Sp8	0.1	6	-0.0018651544	-0.00017429683	-0.000949098
CFG-258-Sp8	1.0	6	0.01208517	-0.0004415257	-0.0004448274
CFG-259-Sp0	1.0	6	0.048147686	-5.7926103e-05	-0.00034554696
CFG-260-Sp0	1.0	6	-0.00031302424	-1.13456e-05	-0.00042723812
CFG-261-Sp0	1.0	6	0.01856319	-0.00045573033	-0.00032289245
CFG-261-Sp8	1.0	6	-0.00023520882	-0.00055946223	-0.00047194544
CFG-263-Sp8	1.0	6	-0.0018183932	-0.00015987277	-0.00092314865
CFG-264-Sp0	1.0	6	-0.0016809214	-0.000511206	-0.0007150173
CFG-267-Sp8	1.0	6	-0.001261958	-0.000104987324	-0.00073825463
CFG-268-Sp0	1.0	6	-0.0010849787	0.008361318	-0.00068304554
CFG-268-Sp8	1.0	6	-0.0016220632	-6.660016e-05	-0.00089071615
CFG-258-Sp8	10.0	6	0.2064363	-0.0007486354	-0.001120877
CFG-259-Sp0	10.0	6	0.45977157	0.015257021	-0.0003416026
CFG-260-Sp0	10.0	6	0.10824947	-0.0001011928	-0.00061799365
CFG-261-Sp0	10.0	6	0.15002991	-0.0010102692	-0.001030072
CFG-261-Sp8	10.0	6	0.09543786	-0.001094399	-0.0010225098
CFG-263-Sp8	10.0	6	0.020665076	0.047460765	-0.0014430814
CFG-264-Sp0	10.0	6	0.03058616	0.04603935	-0.000944692
CFG-267-Sp8	10.0	6	0.25363424	0.051976994	-0.0013437385
CFG-268-Sp0	10.0	6	0.236108	0.2499883	-0.001137141
CFG-268-Sp8	10.0	6	0.18245405	0.13118263	-0.0015290366
CFG-258-Sp8	0.1	9	0.017554767	-0.0007737754	-0.00041698373
CFG-259-Sp0	0.1	9	0.027727427	-0.00088583125	-0.00045723206
CFG-260-Sp0	0.1	9	0.013301764	-0.003257347	-0.00080848276
CFG-261-Sp0	0.1	9	0.015592385	-0.0010114792	-0.0007420539
CFG-261-Sp8	0.1	9	0.013514869	-0.0012218505	-0.00061523693
CFG-263-Sp8	0.1	9	0.00093540177	-0.0022919418	-0.0011053842
CFG-264-Sp0	0.1	9	-0.00013551895	-0.0021541254	-0.0008554959
CFG-267-Sp8	0.1	9	0.009364974	-0.0017557965	-0.0010098004
CFG-268-Sp0	0.1	9	0.0058378987	-0.0015409241	-0.0009223444
CFG-268-Sp8	0.1	9	0.0024666414	-0.0018513876	-0.0009770285
CFG-258-Sp8	1.0	9	0.04116249	-0.0005986661	-0.00036881762
CFG-259-Sp0	1.0	9	0.047725573	-0.0005964757	-0.00036552415
CFG-260-Sp0	1.0	9	0.04401995	-0.0029517831	-0.000741473
CFG-261-Sp0	1.0	9	0.03257327	-0.00086690695	-0.0008242222
CFG-261-Sp8	1.0	9	0.03077773	-0.0010414559	-0.0006453473
CFG-263-Sp8	1.0	9	0.013174731	-0.0019213458	-0.0010269255
CFG-264-Sp0	1.0	9	0.0034801513	-0.0018880469	-0.0007721912
CFG-267-Sp8	1.0	9	0.01953968	-0.0014692856	-0.0009424646
CFG-268-Sp0	1.0	9	0.01800241	-0.00132295	-0.00085794606
CFG-268-Sp8	1.0	9	0.014215406	-0.0015622849	-0.0009121781
CFG-258-Sp8	10.0	9	0.35034958	-0.001171052	-0.00022271909
CFG-259-Sp0	10.0	9	0.44629562	-1.0270122e-05	0.032900326
CFG-260-Sp0	10.0	9	0.21056429	-0.002078224	-0.0002442035
CFG-261-Sp0	10.0	9	0.1689455	-0.0014614868	-0.0013469306
CFG-261-Sp8	10.0	9	0.18583575	-0.0019043916	-0.001120604
CFG-263-Sp8	10.0	9	0.3145023	-0.0012985485	-0.0014685531
CFG-264-Sp0	10.0	9	0.2236008	-0.00020647064	-0.0008461171
CFG-267-Sp8	10.0	9	0.54830676	-0.00062201964	-0.0021102123
CFG-268-Sp0	10.0	9	0.4191179	0.07324806	-0.0013930077
CFG-268-Sp8	10.0	9	0.41897276	-0.00055614556	-0.0017261266
CFG-258-Sp8	0.1	8	-0.00029575304	-0.00095603365	-0.0010009749
CFG-259-Sp0	0.1	8	0.02415608	-3.893472e-05	-0.000596295
CFG-260-Sp0	0.1	8	-0.00047297863	-0.0027501865	-0.0013343783
CFG-261-Sp0	0.1	8	-0.00012259725	-0.0020493332	-0.0013088246
CFG-261-Sp8	0.1	8	-0.00013557731	-0.0021963592	-0.0013864274
CFG-263-Sp8	0.1	8	-0.0003897231	-0.002059672	-0.002032753
CFG-264-Sp0	0.1	8	-0.0007646406	-0.0015446802	-0.0016235829
CFG-267-Sp8	0.1	8	0.027873809	-0.0014481007	-0.002098845
CFG-268-Sp0	0.1	8	-0.00025701223	-0.00053801906	-0.0020473166
CFG-268-Sp8	0.1	8	-0.00020965918	-0.0012026496	-0.0017712025
CFG-258-Sp8	1.0	8	0.020301323	-0.0012320929	-0.0012496237
CFG-259-Sp0	1.0	8	0.04510046	0.0019742271	-0.0005700261
CFG-260-Sp0	1.0	8	-0.00013853662	-0.0028385404	-0.0013845131
CFG-261-Sp0	1.0	8	0.018564891	-0.002192272	-0.0013229814
CFG-261-Sp8	1.0	8	0.021251017	-0.0023888694	-0.0014026256
CFG-263-Sp8	1.0	8	-9.99622e-06	-0.0022438634	-0.0021752159
CFG-264-Sp0	1.0	8	-0.0005884785	-0.0016158267	-0.001685861
CFG-267-Sp8	1.0	8	0.08467767	-0.0016485236	-0.0023751184
CFG-268-Sp0	1.0	8	0.017774735	-0.00048803145	-0.0023510465
CFG-268-Sp8	1.0	8	0.02705312	-0.0013100628	-0.002032408
CFG-258-Sp8	10.0	8	0.41710508	-0.0018819084	-0.0015288524
CFG-259-Sp0	10.0	8	0.4936576	0.020705843	0.027157389
CFG-260-Sp0	10.0	8	0.12680027	-0.002566791	-0.0007223145
CFG-261-Sp0	10.0	8	0.1911237	-0.0025294712	-0.0015716944
CFG-261-Sp8	10.0	8	0.22547749	-0.002722592	-0.0016643471
CFG-263-Sp8	10.0	8	0.6769914	-0.004396545	-0.003294418
CFG-264-Sp0	10.0	8	0.42113584	-0.0030521112	-0.0030264312
CFG-267-Sp8	10.0	8	1.0023123	-0.00257876	-0.0032328921
CFG-268-Sp0	10.0	8	0.75886214	-0.00015883421	-0.0031724586
CFG-268-Sp8	10.0	8	0.83094525	-0.002049381	-0.0032240897
CFG-269-Sp0	0.1	1	-0.004393759	-0.00248118	-0.0017907574
CFG-270-Sp0	0.1	1	-0.0007704903	-0.00082912925	-0.0008424266
CFG-271-Sp0	0.1	1	-0.002010744	-0.0013008337	-0.0009044001
CFG-271-Sp8	0.1	1	-0.002077298	-0.0013836129	-0.00091189105
CFG-272-Sp8	0.1	1	-0.0030789902	-0.0016797855	-0.0012332124
CFG-273-Sp8	0.1	1	-0.002338108	-0.0012099998	-0.0009621371
CFG-274-Sp0	0.1	1	0.2188635	-0.00026826464	-0.0005413972
CFG-275-Sp0	0.1	1	-0.0043973736	-0.002412111	-0.0016879946
CFG-277-Sp8	0.1	1	-0.0029584032	-0.001590004	-0.0011827768
CFG-278-Sp8	0.1	1	-0.0027680271	-0.0010708831	-0.0011973005
CFG-269-Sp0	1.0	1	-0.0037183103	-0.0022577648	-0.0015513786
CFG-270-Sp0	1.0	1	-0.00021592494	-0.0005638793	-0.0006916379
CFG-271-Sp0	1.0	1	-0.0014041734	-0.0010784324	-0.0006481553
CFG-271-Sp8	1.0	1	-0.0014901054	-0.0011771416	-0.0006788902
CFG-272-Sp8	1.0	1	-0.002494815	-0.0014714479	-0.0010309044
CFG-273-Sp8	1.0	1	-0.0016878766	-0.0010195625	-0.0007744024
CFG-274-Sp0	1.0	1	0.39263257	-6.893378e-05	-0.000311373
CFG-275-Sp0	1.0	1	-0.0036281669	-0.002150814	-0.0014310577
CFG-277-Sp8	1.0	1	-0.0024354004	-0.0014096148	-0.0010307005
CFG-278-Sp8	1.0	1	-0.0020555353	-0.00075969397	-0.0010160601
CFG-269-Sp0	10.0	1	0.106904924	0.03443684	0.019076433
CFG-270-Sp0	10.0	1	0.7658632	0.18646014	0.11642504
CFG-271-Sp0	10.0	1	0.23093879	-0.0005195939	-0.0006509831
CFG-271-Sp8	10.0	1	0.20361754	-0.00078874995	-0.00080359605
CFG-272-Sp8	10.0	1	0.12252861	-0.0011142822	-0.0007753155
CFG-273-Sp8	10.0	1	0.10377669	-0.0011070013	-0.00088950724
CFG-274-Sp0	10.0	1	0.825866	0.007281757	0.033107806
CFG-275-Sp0	10.0	1	0.053275112	-8.4553314e-05	-2.6879483e-05
CFG-277-Sp8	10.0	1	0.04446011	-0.0010819796	-0.00058769423
CFG-278-Sp8	10.0	1	0.037913144	-0.0003643496	-0.0006749513
CFG-269-Sp0	0.1	5	-0.0019636543	-0.0028259803	-0.0015320999
CFG-270-Sp0	0.1	5	-0.0010446442	-0.0020493162	-0.0010807869
CFG-271-Sp0	0.1	5	-0.0017348772	-0.0022097789	-0.0011745824
CFG-271-Sp8	0.1	5	-0.001340565	-0.0020921505	-0.0010689296
CFG-272-Sp8	0.1	5	-0.0017602986	-0.0023145266	-0.0010788584
CFG-273-Sp8	0.1	5	-0.0012877795	-0.0016942732	-0.00087179535
CFG-274-Sp0	0.1	5	0.10031271	-0.0018146777	-0.0011869958
CFG-275-Sp0	0.1	5	-0.0012006611	-0.0016811538	-0.0010184939
CFG-277-Sp8	0.1	5	-0.00093079795	-0.0015567187	-0.00081143324
CFG-278-Sp8	0.1	5	-0.0009241568	-0.0014989792	-0.0008742059
CFG-269-Sp0	1.0	5	-0.0017946183	-0.0026244307	-0.0014470143
CFG-270-Sp0	1.0	5	-0.00070432975	-0.0017952187	-0.001005495
CFG-271-Sp0	1.0	5	-0.0015173188	-0.0020382805	-0.0011642909
CFG-271-Sp8	1.0	5	-0.0011432078	-0.0018938903	-0.0010130381
CFG-272-Sp8	1.0	5	-0.0015720662	-0.0021272476	-0.0010237367
CFG-273-Sp8	1.0	5	-0.0011355863	-0.0015148596	-0.0008397009
CFG-274-Sp0	1.0	5	0.19756234	-0.0021100293	-0.0013304933
CFG-275-Sp0	1.0	5	-0.0010154641	-0.0014722091	-0.00095080136
CFG-277-Sp8	1.0	5	-0.00071730366	-0.0013483879	-0.00073651754
CFG-278-Sp8	1.0	5	-0.00070527726	-0.0012889275	-0.00081620354
CFG-269-Sp0	10.0	5	0.072003335	-0.00011822879	-0.00025312882
CFG-270-Sp0	10.0	5	0.70887744	0.50367177	-0.0017101398
CFG-271-Sp0	10.0	5	0.59679866	-0.002419021	-0.0025290612
CFG-271-Sp8	10.0	5	0.37290934	-0.0021500539	-0.0019567974
CFG-272-Sp8	10.0	5	0.25016233	-0.0031413608	-0.0017681263
CFG-273-Sp8	10.0	5	0.15478167	-0.0029399507	-0.001649438
CFG-274-Sp0	10.0	5	0.47654402	-0.0025284453	-0.0017871798
CFG-275-Sp0	10.0	5	0.06377005	0.017781852	-0.0006061152
CFG-277-Sp8	10.0	5	0.07370561	-0.0011103008	-0.00039160732
CFG-278-Sp8	10.0	5	0.083343305	-0.0013262938	-0.00057008344
CFG-269-Sp0	0.1	4	-0.0020574534	-0.0018871815	-0.0022431163
CFG-270-Sp0	0.1	4	-0.0007794869	-0.0011659325	-0.0017397053
CFG-271-Sp0	0.1	4	-0.002115573	-0.0016820347	-0.0023486218
CFG-271-Sp8	0.1	4	-0.0021316116	-0.0017308944	-0.0023139864
CFG-272-Sp8	0.1	4	-0.0023550976	-0.0018869418	-0.002324026
CFG-273-Sp8	0.1	4	-0.0014129486	-0.0006881298	-0.0018476323
CFG-274-Sp0	0.1	4	0.16552405	-0.00018990818	-0.0017760847
CFG-275-Sp0	0.1	4	-0.0024415168	-0.0013931716	-0.0017908261
CFG-277-Sp8	0.1	4	-0.0016384335	-0.0010200274	-0.001686528
CFG-278-Sp8	0.1	4	-0.0019416955	-0.0010734036	-0.0019472063
CFG-269-Sp0	1.0	4	-0.0017640707	-0.0017189787	-0.0020438246
CFG-270-Sp0	1.0	4	-0.0005297594	-0.0010243701	-0.0015885127
CFG-271-Sp0	1.0	4	-0.0019025287	-0.0015409107	-0.0022123714
CFG-271-Sp8	1.0	4	-0.0018756306	-0.0015945043	-0.0021743674
CFG-272-Sp8	1.0	4	-0.0021538506	-0.0017722076	-0.0022140485
CFG-273-Sp8	1.0	4	-0.001211099	-0.00047750512	-0.0017670573
CFG-274-Sp0	1.0	4	0.27722874	-0.00014733276	-0.0017481339
CFG-275-Sp0	1.0	4	-0.0022310296	-0.0012661256	-0.0016466269
CFG-277-Sp8	1.0	4	-0.0014340706	-0.0009260361	-0.0015655805
CFG-278-Sp8	1.0	4	-0.0017826898	-0.00096866785	-0.0018425358
CFG-269-Sp0	10.0	4	0.040753786	0.061455876	-0.00051689526
CFG-270-Sp0	10.0	4	0.8387148	0.26939538	0.04268259
CFG-271-Sp0	10.0	4	0.31185558	-0.00072131207	-0.0015777014
CFG-271-Sp8	10.0	4	0.33403933	-0.0011538179	-0.0013318022
CFG-272-Sp8	10.0	4	0.2249667	-0.0013229315	-0.0014114461
CFG-273-Sp8	10.0	4	0.22639118	-0.00017824578	-0.0021151914
CFG-274-Sp0	10.0	4	0.74932665	0.0060444362	-0.0007116045
CFG-275-Sp0	10.0	4	0.016329715	-0.00026187307	-0.0009104687
CFG-277-Sp8	10.0	4	0.10257507	-0.00060721283	-0.0013070061
CFG-278-Sp8	10.0	4	0.08916642	0.019735461	-0.0018320644
CFG-269-Sp0	0.1	0	-0.0007735084	-0.00087622664	-0.0022375344
CFG-270-Sp0	0.1	0	-0.0008614978	-0.0014149096	-0.0019357882
CFG-271-Sp0	0.1	0	-0.0015713047	-0.0020781069	-0.0020159495
CFG-271-Sp8	0.1	0	-0.0014278081	-0.0018970292	-0.0019475621
CFG-272-Sp8	0.1	0	-0.0020126847	-0.0021877778	-0.0019179317
CFG-273-Sp8	0.1	0	-0.0015838871	-0.0015055289	-0.0015923764
CFG-274-Sp0	0.1	0	0.35692877	-0.0024119406	-0.0019047166
CFG-275-Sp0	0.1	0	-0.0009789083	-0.0018408763	-0.0013875448
CFG-277-Sp8	0.1	0	-0.0019024427	-0.0019448795	-0.0018515558
CFG-278-Sp8	0.1	0	-0.0017772996	-0.0016689148	-0.0016926128
CFG-269-Sp0	1.0	0	-0.0005921401	-0.0006367756	-0.0020808484
CFG-270-Sp0	1.0	0	-0.00049542874	-0.0010998901	-0.0017572668
CFG-271-Sp0	1.0	0	-0.0012787264	-0.0018899399	-0.001855884
CFG-271-Sp8	1.0	0	-0.0011329636	-0.0016603994	-0.0017649825
CFG-272-Sp8	1.0	0	-0.0018294711	-0.0020345352	-0.0017241279
CFG-273-Sp8	1.0	0	-0.0013148737	-0.0013138717	-0.0014216066
CFG-274-Sp0	1.0	0	0.52252305	-0.0023740667	-0.0018551057
CFG-275-Sp0	1.0	0	-0.0007631825	-0.0016676196	-0.0012707005
CFG-277-Sp8	1.0	0	-0.0016974473	-0.0018248346	-0.0017109383
CFG-278-Sp8	1.0	0	-0.0015896012	-0.0014658954	-0.0015374474
CFG-269-Sp0	10.0	0	0.123184405	0.2002281	-0.0008409673
CFG-270-Sp0	10.0	0	0.48538774	0.34026968	-0.00012882342
CFG-271-Sp0	10.0	0	0.1256173	-0.00051737175	-0.0012420592
CFG-271-Sp8	10.0	0	0.10956834	-0.00060020876	-0.0012453933
CFG-272-Sp8	10.0	0	0.07408854	-0.000963573	-0.0015874697
CFG-273-Sp8	10.0	0	0.23876853	-0.0010177746	-0.00217756
CFG-274-Sp0	10.0	0	1.052654	-0.0028851132	-0.0018190079
CFG-275-Sp0	10.0	0	0.04596017	-0.0010829266	-0.0011719409
CFG-277-Sp8	10.0	0	0.05695024	-0.0011494574	-0.0018891814
CFG-278-Sp8	10.0	0	0.040459596	-7.4262634e-06	-0.0022179487
CFG-269-Sp0	0.1	7	-0.0013656855	-0.0029829901	-0.0008932174
CFG-270-Sp0	0.1	7	-0.0003379137	-0.001603108	-0.0010272994
CFG-271-Sp0	0.1	7	-0.0005958552	-0.0020897347	-0.00096223905
CFG-271-Sp8	0.1	7	-0.0005893312	-0.0020336583	-0.00096064847
CFG-272-Sp8	0.1	7	-0.0007920078	-0.0022613513	-0.0008566695
CFG-273-Sp8	0.1	7	-0.0007036313	-0.0016310131	-0.0011788175
CFG-274-Sp0	0.1	7	0.2813935	-0.00039742043	-0.001201072
CFG-275-Sp0	0.1	7	-0.0008604803	-0.0018672618	-0.00067865476
CFG-277-Sp8	0.1	7	-0.00051861536	-0.0018821456	-0.00045746294
CFG-278-Sp8	0.1	7	-0.00042837745	-0.0016912073	-0.0005722191
CFG-269-Sp0	1.0	7	-0.0011446319	-0.0026913078	-0.0008649668
CFG-270-Sp0	1.0	7	-6.1013103e-05	-0.001268262	-0.0010979968
CFG-271-Sp0	1.0	7	-0.000400232	-0.0018819585	-0.000948943
CFG-271-Sp8	1.0	7	-0.00040981613	-0.0018247435	-0.00095639046
CFG-272-Sp8	1.0	7	-0.0006451829	-0.0020932388	-0.0008537333
CFG-273-Sp8	1.0	7	-0.0005398816	-0.0013932284	-0.0011809835
CFG-274-Sp0	1.0	7	0.40513384	-0.0002487986	-0.0012542912
CFG-275-Sp0	1.0	7	-0.0006822391	-0.001621972	-0.000636638
CFG-277-Sp8	1.0	7	-0.00033385784	-0.0017083719	-0.0003987753
CFG-278-Sp8	1.0	7	-0.00024668878	-0.001505497	-0.0005002405
CFG-269-Sp0	10.0	7	0.04233352	-0.00015915664	-0.000579707
CFG-270-Sp0	10.0	7	0.6171416	0.3435767	-0.0027664502
CFG-271-Sp0	10.0	7	0.35901946	-0.0019750423	-0.0009515893
CFG-271-Sp8	10.0	7	0.32088348	-0.0017192295	-0.00083115936
CFG-272-Sp8	10.0	7	0.24859652	-0.0015879923	-0.0010264373
CFG-273-Sp8	10.0	7	0.2037592	-0.0014801096	-0.0013422658
CFG-274-Sp0	10.0	7	0.7226968	-0.00031769177	-0.0021619238
CFG-275-Sp0	10.0	7	0.09304012	0.05863983	-0.00058878574
CFG-277-Sp8	10.0	7	0.2225987	-0.0015737077	-0.0007155578
CFG-278-Sp8	10.0	7	0.07024635	-0.0012063344	-0.000744636
CFG-269-Sp0	0.1	3	-0.00090308604	-0.0020173048	-0.0009606045
CFG-270-Sp0	0.1	3	0.011744596	-0.0008223654	-0.0006676058
CFG-271-Sp0	0.1	3	-3.5976693e-05	-0.0011952867	-0.00089373696
CFG-271-Sp8	0.1	3	-7.822379e-05	-0.0011690357	-0.00086235744
CFG-272-Sp8	0.1	3	-0.00020370234	-0.0012614556	-0.0005598367
CFG-273-Sp8	0.1	3	0.014346242	-0.00077083864	-0.0005739056
CFG-274-Sp0	0.1	3	0.18031405	-0.00072327536	-0.0010858942
CFG-275-Sp0	0.1	3	-0.0008044538	-0.0017877411	-0.0007295849
CFG-277-Sp8	0.1	3	-0.00031098898	-0.0010905967	-0.00053942495
CFG-278-Sp8	0.1	3	-0.00033426326	-0.0010432289	-0.00065821764
CFG-269-Sp0	1.0	3	-0.00074867037	-0.0019460426	-0.00092312373
CFG-270-Sp0	1.0	3	0.024850179	-0.0007230909	-0.0005966849
CFG-271-Sp0	1.0	3	0.009709116	-0.0010823946	-0.00086190685
CFG-271-Sp8	1.0	3	0.005060304	-0.001072329	-0.0008187881
CFG-272-Sp8	1.0	3	-8.557547e-05	-0.0011599457	-0.0005086525
CFG-273-Sp8	1.0	3	0.03190022	-0.0006833093	-0.00065299135
CFG-274-Sp0	1.0	3	0.34087104	-0.0006514804	-0.001030349
CFG-275-Sp0	1.0	3	-0.00063568755	-0.0017094859	-0.0006816119
CFG-277-Sp8	1.0	3	-0.00014412183	-0.0010151274	-0.000488946
CFG-278-Sp8	1.0	3	-0.00015463564	-0.0009562489	-0.0006283407
CFG-269-Sp0	10.0	3	0.02546596	-0.0009369073	-0.00028401366
CFG-270-Sp0	10.0	3	0.21896377	0.006414525	-0.00057339616
CFG-271-Sp0	10.0	3	0.19381857	-0.0002455012	-0.0013857973
CFG-271-Sp8	10.0	3	0.18460903	-0.00017222192	-0.0013778534
CFG-272-Sp8	10.0	3	0.154292	-0.00021928329	-0.0009605684
CFG-273-Sp8	10.0	3	0.49784353	-0.00032977655	-0.0016112439
CFG-274-Sp0	10.0	3	0.88209856	-0.0002599961	-0.0016646121
CFG-275-Sp0	10.0	3	0.056082737	-0.00073021365	-9.389495e-05
CFG-277-Sp8	10.0	3	0.15679103	-0.00013225708	-0.0008198719
CFG-278-Sp8	10.0	3	0.061313085	-0.00012028768	-0.0012603884
CFG-269-Sp0	0.1	2	-0.0012422568	-0.0017896135	-0.001752557
CFG-270-Sp0	0.1	2	-0.000581308	-0.0013421781	-0.0014994006
CFG-271-Sp0	0.1	2	-0.001206457	-0.0028065667	-0.0020360812
CFG-271-Sp8	0.1	2	-0.001406818	-0.0030314839	-0.0015920876
CFG-272-Sp8	0.1	2	-0.001867463	-0.003213863	-0.0015217034
CFG-273-Sp8	0.1	2	-0.0015590555	-0.0013683286	-0.0020601025
CFG-274-Sp0	0.1	2	-0.00026116666	-0.0012066449	-0.00091202836
CFG-275-Sp0	0.1	2	-0.0010132537	-0.0013250175	-0.001675907
CFG-277-Sp8	0.1	2	-0.0010057647	-0.0020185523	-0.0009077592
CFG-278-Sp8	0.1	2	-0.0009697361	-0.0016165657	-0.0010570523
CFG-269-Sp0	1.0	2	-0.0010460229	-0.0016133004	-0.0016250522
CFG-270-Sp0	1.0	2	0.005081255	-0.0009887388	-0.00141696
CFG-271-Sp0	1.0	2	-0.00075360015	-0.0027656402	-0.0020243903
CFG-271-Sp8	1.0	2	-0.0008323662	-0.0028969126	-0.0016151489
CFG-272-Sp8	1.0	2	-0.0013616851	-0.0031540485	-0.0014558102
CFG-273-Sp8	1.0	2	-0.0011593726	-0.0010095928	-0.0023957996
CFG-274-Sp0	1.0	2	0.005318098	-0.0011348514	-0.0009822884
CFG-275-Sp0	1.0	2	-0.00078551914	-0.0012415701	-0.0016268144
CFG-277-Sp8	1.0	2	-0.000654286	-0.0020327254	-0.0008676417
CFG-278-Sp8	1.0	2	-0.00065225153	-0.001593031	-0.00099553
CFG-269-Sp0	10.0	2	0.34908932	0.06947508	-0.000192102
CFG-270-Sp0	10.0	2	0.6481104	0.2992158	-0.00072669453
CFG-271-Sp0	10.0	2	0.36650026	-0.0026029	-0.0031031142
CFG-271-Sp8	10.0	2	0.46127778	-0.0032471125	-0.0025500606
CFG-272-Sp8	10.0	2	0.45328462	-0.004064544	-0.0029540246
CFG-273-Sp8	10.0	2	0.1714938	-0.0017247829	-0.0041167587
CFG-274-Sp0	10.0	2	0.2461184	-0.0013919952	-0.0021068382
CFG-275-Sp0	10.0	2	0.04733851	-0.0019630694	-0.0013802738
CFG-277-Sp8	10.0	2	0.3284747	-0.002738144	-0.0021520809
CFG-278-Sp8	10.0	2	0.10132448	-0.0019061489	-0.0018267717
CFG-269-Sp0	0.1	6	-0.0022706212	-0.0008364736	-0.0006664175
CFG-270-Sp0	0.1	6	-0.0010298347	-0.0002779511	-0.00053605234
CFG-271-Sp0	0.1	6	-0.0018925013	-0.00037575452	-0.00087770756
CFG-271-Sp8	0.1	6	-0.0023168996	-0.0003769937	-0.0010983896
CFG-272-Sp8	0.1	6	-0.0025432408	-0.0004628752	-0.0011898775
CFG-273-Sp8	0.1	6	-0.0019041199	-0.00010659014	-0.00094518124
CFG-274-Sp0	0.1	6	0.10619635	-0.000573531	-0.0005511802
CFG-275-Sp0	0.1	6	-0.0020223926	-0.000993125	-0.0006160597
CFG-277-Sp8	0.1	6	-0.0015324838	-0.0004235491	-0.000857377
CFG-278-Sp8	0.1	6	-0.0013319507	-0.00018174916	-0.00069936167
CFG-269-Sp0	1.0	6	-0.0020416938	-0.0007243162	-0.00060826034
CFG-270-Sp0	1.0	6	-0.00069743645	-0.000115369396	-0.0005158871
CFG-271-Sp0	1.0	6	-0.0016930797	-0.0002382388	-0.00083829655
CFG-271-Sp8	1.0	6	-0.0021309145	-0.00027537424	-0.0010502356
CFG-272-Sp8	1.0	6	-0.0023692118	-0.00036624787	-0.0011374519
CFG-273-Sp8	1.0	6	-0.0017317408	9.643659e-05	-0.00090723735
CFG-274-Sp0	1.0	6	0.16542694	-0.00064292445	-0.0006700477
CFG-275-Sp0	1.0	6	-0.0018174894	-0.0008721079	-0.00056939945
CFG-277-Sp8	1.0	6	-0.0013476094	-0.00035138376	-0.0008241345
CFG-278-Sp8	1.0	6	-0.0011340705	-9.3284005e-05	-0.0006991815
CFG-269-Sp0	10.0	6	0.018535644	0.11255261	-0.00042151354
CFG-270-Sp0	10.0	6	0.3665319	0.3410728	-0.00038581667
CFG-271-Sp0	10.0	6	0.01896209	0.0448331	-0.0012774717
CFG-271-Sp8	10.0	6	-0.0003695045	0.033737496	-0.0012673748
CFG-272-Sp8	10.0	6	-0.00092189846	0.017537	-0.0011680791
CFG-273-Sp8	10.0	6	0.018902376	0.06089264	-0.0014734978
CFG-274-Sp0	10.0	6	0.53858566	-0.0014810238	-0.0010093015
CFG-275-Sp0	10.0	6	-6.618779e-05	0.017252967	-0.00045316273
CFG-277-Sp8	10.0	6	0.04600345	-0.00022911749	-0.0012606025
CFG-278-Sp8	10.0	6	0.037729032	0.026485179	-0.0012587162
CFG-269-Sp0	0.1	9	-0.00076836214	-0.0026522607	-0.0012423231
CFG-270-Sp0	0.1	9	0.03264284	-0.0015228937	-0.0008543201
CFG-271-Sp0	0.1	9	-0.00042981323	-0.0025267883	-0.0015474951
CFG-271-Sp8	0.1	9	-0.00056652824	-0.0027129475	-0.0015113178
CFG-272-Sp8	0.1	9	-0.0006193579	-0.003004142	-0.0014048988
CFG-273-Sp8	0.1	9	-0.000367075	-0.0009487025	-0.00093128457
CFG-274-Sp0	0.1	9	0.26585108	-0.0013004993	-0.0013714754
CFG-275-Sp0	0.1	9	-0.000753929	-0.00370374	-0.0008556494
CFG-277-Sp8	0.1	9	-0.00023147042	-0.0026440679	-0.0008000357
CFG-278-Sp8	0.1	9	-0.00029774377	-0.0021065127	-0.00073367154
CFG-269-Sp0	1.0	9	-0.0005885553	-0.0023778358	-0.0011549763
CFG-270-Sp0	1.0	9	0.047309685	-0.0012942534	-0.00076410716
CFG-271-Sp0	1.0	9	-0.00021523173	-0.00222853	-0.001577381
CFG-271-Sp8	1.0	9	-0.0003594997	-0.0024017496	-0.001514971
CFG-272-Sp8	1.0	9	-0.00042337307	-0.0026582354	-0.0013821673
CFG-273-Sp8	1.0	9	-0.00023538056	-0.0006830026	-0.0009718826
CFG-274-Sp0	1.0	9	0.37577605	-0.0012553158	-0.0016322354
CFG-275-Sp0	1.0	9	-0.00058075733	-0.0033496239	-0.0008002243
CFG-277-Sp8	1.0	9	-5.2182077e-05	-0.0023550987	-0.000748592
CFG-278-Sp8	1.0	9	-0.00012969847	-0.0017949872	-0.00070858997
CFG-269-Sp0	10.0	9	0.117584154	0.028112294	-0.00036622878
CFG-270-Sp0	10.0	9	0.6151851	0.14618912	-0.00069672934
CFG-271-Sp0	10.0	9	0.16674699	-0.001509207	-0.002473241
CFG-271-Sp8	10.0	9	0.16832988	-0.0017614146	-0.002257927
CFG-272-Sp8	10.0	9	0.12977856	-0.0014547879	-0.0016847228
CFG-273-Sp8	10.0	9	0.22574173	0.023186672	-0.002194847
CFG-274-Sp0	10.0	9	0.83499765	-0.0006540459	-0.0021409981
CFG-275-Sp0	10.0	9	0.09706405	-0.0012483101	-0.0009344281
CFG-277-Sp8	10.0	9	0.11721802	-0.0013501572	-0.0008152995
CFG-278-Sp8	10.0	9	0.08502972	-0.0011312632	-0.001089753
CFG-269-Sp0	0.1	8	-0.00073952304	-0.00086721044	-0.0011230422
CFG-270-Sp0	0.1	8	0.009242713	-0.00039678096	-0.0010366187
CFG-271-Sp0	0.1	8	-0.00027226566	-0.0016250957	-0.0018350496
CFG-271-Sp8	0.1	8	-0.00041024236	-0.0018578124	-0.0017411147
CFG-272-Sp8	0.1	8	-0.00100161	-0.0020082735	-0.0017304947
CFG-273-Sp8	0.1	8	-0.0014434038	-0.002195293	-0.0019222054
CFG-274-Sp0	0.1	8	0.41101897	-0.0026488488	-0.0021983655
CFG-275-Sp0	0.1	8	-0.0011855188	-0.0018917993	-0.0009783321
CFG-277-Sp8	0.1	8	-0.00037742264	-0.001818423	-0.0013263837
CFG-278-Sp8	0.1	8	-0.00027263208	-0.0006709664	-0.0011485944
CFG-269-Sp0	1.0	8	-0.0005602566	-0.00071560394	-0.0010729058
CFG-270-Sp0	1.0	8	0.03526079	-0.00029248305	-0.0010081723
CFG-271-Sp0	1.0	8	0.011895131	-0.0017137119	-0.0019523102
CFG-271-Sp8	1.0	8	-1.7365068e-06	-0.002156223	-0.0018616149
CFG-272-Sp8	1.0	8	-0.00077967806	-0.0021122505	-0.0017423403
CFG-273-Sp8	1.0	8	-0.0010726756	-0.0024087585	-0.0019314764
CFG-274-Sp0	1.0	8	0.533123	-0.002776726	-0.0022027723
CFG-275-Sp0	1.0	8	-0.00092699303	-0.0018879835	-0.00097633206
CFG-277-Sp8	1.0	8	-5.826447e-05	-0.0020684025	-0.0014105799
CFG-278-Sp8	1.0	8	0.0073267035	-0.0009846449	-0.0012489359
CFG-269-Sp0	10.0	8	0.24885899	0.04380174	-0.0004059939
CFG-270-Sp0	10.0	8	0.7083394	0.16393484	-0.0017815764
CFG-271-Sp0	10.0	8	0.59204733	-0.0026849543	-0.002833137
CFG-271-Sp8	10.0	8	0.63315225	-0.003674205	-0.002998557
CFG-272-Sp8	10.0	8	0.33265394	-0.003856148	-0.0027836817
CFG-273-Sp8	10.0	8	0.3619495	-0.003258637	-0.0025557058
CFG-274-Sp0	10.0	8	0.8508007	-0.0025845803	-0.0016657622
CFG-275-Sp0	10.0	8	0.03946193	-0.0017864258	-0.0009001489
CFG-277-Sp8	10.0	8	0.49562365	-0.0035598923	-0.0025220027
CFG-278-Sp8	10.0	8	0.63013494	-0.001862072	-0.0018480109
CFG-280-Sp0	0.1	1	-0.0023607078	-0.0015533663	-0.001239333
CFG-281-Sp0	0.1	1	-0.000676714	-0.00064853264	-0.00068691495
CFG-282-Sp0	0.1	1	-0.0010996714	-0.0010991995	-0.0009732921
CFG-283-Sp0	0.1	1	0.0053927638	-0.0003292473	-0.0005633225
CFG-284-Sp0	0.1	1	-0.00011952285	-0.0005024573	-0.00055137905
CFG-285-Sp0	0.1	1	-0.0020663214	-0.0015438007	-0.00083917624
CFG-286-Sp0	0.1	1	-0.0018882067	-0.0012085421	-0.0008850996
CFG-287-Sp8	0.1	1	-0.0009552203	-0.00091755594	-0.00061962276
CFG-295-Sp14	0.1	1	-0.0012796698	-0.0010809931	-0.0008590467
CFG-297-Sp0	0.1	1	-0.00046374183	-0.0007080237	-0.0005250225
CFG-280-Sp0	1.0	1	-0.0016252726	-0.0013308148	-0.001034104
CFG-281-Sp0	1.0	1	-1.9011646e-06	-0.00043886615	-0.0005233406
CFG-282-Sp0	1.0	1	-0.00050868996	-0.0009441614	-0.0008009031
CFG-283-Sp0	1.0	1	0.04175891	-0.00018794517	-0.0005141416
CFG-284-Sp0	1.0	1	0.016664471	-0.00042333818	-0.00052341854
CFG-285-Sp0	1.0	1	-0.0014122041	-0.0013293175	-0.0006272169
CFG-286-Sp0	1.0	1	-0.0013075343	-0.0009561905	-0.0006784999
CFG-287-Sp8	1.0	1	-0.00042008358	-0.0007752088	-0.00047798236
CFG-295-Sp14	1.0	1	-0.0007791906	-0.0009314171	-0.0007215422
CFG-297-Sp0	1.0	1	0.010908715	-0.00039941596	-0.00022277811
CFG-280-Sp0	10.0	1	0.07027295	-0.00091722235	-0.00039305945
CFG-281-Sp0	10.0	1	0.28332946	-0.0005399231	-0.00023094758
CFG-282-Sp0	10.0	1	0.07141593	-0.0009735614	-0.00051161635
CFG-283-Sp0	10.0	1	0.28582445	-0.0006552893	-0.0003258257
CFG-284-Sp0	10.0	1	0.18827319	-0.0007218463	-0.0005287155
CFG-285-Sp0	10.0	1	0.5957802	-0.00027392153	-9.007875e-06
CFG-286-Sp0	10.0	1	0.54300475	0.015447067	-3.575724e-05
CFG-287-Sp8	10.0	1	0.088483684	-0.0009842778	-0.00077821896
CFG-295-Sp14	10.0	1	0.14097118	-0.0014155561	-0.0006943293
CFG-297-Sp0	10.0	1	0.34137547	0.064241506	0.10395012
CFG-280-Sp0	0.1	5	-0.0013843286	-0.00141069	-0.0007584204
CFG-281-Sp0	0.1	5	-0.00032045765	-0.0013978241	-0.00067839597
CFG-282-Sp0	0.1	5	-0.0010794639	-0.0010581707	-0.00071616546
CFG-283-Sp0	0.1	5	-6.056007e-05	-0.0010433148	-0.00081159465
CFG-284-Sp0	0.1	5	-8.156594e-05	-0.0013551348	-0.0006664253
CFG-285-Sp0	0.1	5	-0.0014007458	-0.0021263992	-0.0011141392
CFG-286-Sp0	0.1	5	-0.0020221514	-0.0020482508	-0.0012130785
CFG-287-Sp8	0.1	5	0.011969972	-0.0009793	-0.00084728986
CFG-295-Sp14	0.1	5	-0.0004794307	-0.0009388682	-0.0006276787
CFG-297-Sp0	0.1	5	0.012731727	-0.0009746709	-0.0006346093
CFG-280-Sp0	1.0	5	-0.001219953	-0.0013104358	-0.00068220665
CFG-281-Sp0	1.0	5	0.015663836	-0.0016585451	-0.00053374557
CFG-282-Sp0	1.0	5	-0.00081047794	-0.0010594568	-0.0006167055
CFG-283-Sp0	1.0	5	0.044611588	-0.001258116	-0.000851474
CFG-284-Sp0	1.0	5	0.020112507	-0.0015117853	-0.00066575414
CFG-285-Sp0	1.0	5	-0.0012081987	-0.0019928382	-0.0010841571
CFG-286-Sp0	1.0	5	-0.0017838519	-0.0018683743	-0.0012045297
CFG-287-Sp8	1.0	5	0.049614444	-0.0011375985	-0.0009847542
CFG-295-Sp14	1.0	5	-0.0002681656	-0.0007670443	-0.0005460681
CFG-297-Sp0	1.0	5	0.033888124	-0.0007462771	-0.0005244844
CFG-280-Sp0	10.0	5	0.047100406	-0.0019032474	-0.00033816654
CFG-281-Sp0	10.0	5	0.2534339	-0.0026863134	0.038819473
CFG-282-Sp0	10.0	5	0.077153146	-0.0016424882	-0.00029639303
CFG-283-Sp0	10.0	5	0.3337625	-0.0019263683	-0.000910759
CFG-284-Sp0	10.0	5	0.1490165	-0.0024523598	-0.0008388139
CFG-285-Sp0	10.0	5	0.43676624	-0.0036218592	-0.001544062
CFG-286-Sp0	10.0	5	0.79388773	-0.0018923652	-0.002502368
CFG-287-Sp8	10.0	5	0.21406698	-0.0021907364	-0.0012591775
CFG-295-Sp14	10.0	5	0.11353295	-0.0010131142	-0.0004228938
CFG-297-Sp0	10.0	5	0.34983528	0.109209135	0.04567997
CFG-280-Sp0	0.1	4	-0.0021722906	-0.0013143837	-0.0018652356
CFG-281-Sp0	0.1	4	-0.00055929605	-0.00038389149	-0.0009410904
CFG-282-Sp0	0.1	4	-0.0013409507	-0.0007175847	-0.0014413731
CFG-283-Sp0	0.1	4	-0.0005220517	0.021768488	-0.0012392335
CFG-284-Sp0	0.1	4	-0.0009165264	-0.00046116387	-0.0013531895
CFG-285-Sp0	0.1	4	-0.0013828261	-0.0016681921	-0.002069406
CFG-286-Sp0	0.1	4	-0.0017607938	-0.0015673538	-0.0024311137
CFG-287-Sp8	0.1	4	-0.00058029266	-0.0004226151	-0.0011027112
CFG-295-Sp14	0.1	4	-0.0008583906	-0.000728956	-0.0012063675
CFG-297-Sp0	0.1	4	0.0020911135	-0.0002466633	-0.00030006075
CFG-280-Sp0	1.0	4	-0.0019789177	-0.0012003016	-0.0017464241
CFG-281-Sp0	1.0	4	-0.00022278617	-0.00025823936	-0.0008867732
CFG-282-Sp0	1.0	4	-0.0011199279	-0.0005290387	-0.0013654898
CFG-283-Sp0	1.0	4	-0.0002520996	0.063217394	-0.0014233538
CFG-284-Sp0	1.0	4	-0.0006665775	-0.00023081044	-0.0013496085
CFG-285-Sp0	1.0	4	-0.0010579771	-0.0015347479	-0.0018755742
CFG-286-Sp0	1.0	4	-0.0015316946	-0.0014305105	-0.0022818514
CFG-287-Sp8	1.0	4	-0.0003716785	-0.00040550894	-0.0010750991
CFG-295-Sp14	1.0	4	-0.00056443276	-0.00058188534	-0.0010889781
CFG-297-Sp0	1.0	4	0.03324071	-0.00022065717	-0.00018620977
CFG-280-Sp0	10.0	4	0.045281477	-0.0007569839	-0.0015954897
CFG-281-Sp0	10.0	4	0.19492012	-0.00016301371	-0.00071511604
CFG-282-Sp0	10.0	4	0.095177785	-0.00039244597	-0.00133428
CFG-283-Sp0	10.0	4	0.22071995	0.007413556	-0.0016427578
CFG-284-Sp0	10.0	4	0.15314049	-0.0006848466	-0.0015707242
CFG-285-Sp0	10.0	4	0.579566	-0.0012034468	-0.00032506406
CFG-286-Sp0	10.0	4	0.5757044	-0.00019189715	-0.0011186461
CFG-287-Sp8	10.0	4	0.11685717	-0.0004107572	-0.001562166
CFG-295-Sp14	10.0	4	0.19179684	-0.00037463952	-0.0010670469
CFG-297-Sp0	10.0	4	0.3462496	0.06737951	0.093503535
CFG-280-Sp0	0.1	0	-0.0028012919	-0.0033524134	-0.0027581884
CFG-281-Sp0	0.1	0	-0.0022172623	-0.0019665444	-0.0017816408
CFG-282-Sp0	0.1	0	-0.0023306238	-0.001952163	-0.0023949076
CFG-283-Sp0	0.1	0	-0.0019150367	-0.0013414805	-0.0022949309
CFG-284-Sp0	0.1	0	-0.002095672	-0.0016271094	-0.0021118177
CFG-285-Sp0	0.1	0	-0.001941613	-0.002440998	-0.0021570132
CFG-286-Sp0	0.1	0	-0.0015536951	-0.0019953179	-0.0021283634
CFG-287-Sp8	0.1	0	-0.0014441068	-0.0011219727	-0.0015272187
CFG-295-Sp14	0.1	0	-0.0020607277	-0.0018380549	-0.0020007521
CFG-297-Sp0	0.1	0	-0.00031137772	-0.0004006706	-0.0001994131
CFG-280-Sp0	1.0	0	-0.0026481864	-0.003170924	-0.002717187
CFG-281-Sp0	1.0	0	-0.0020003233	-0.001759068	-0.0016880692
CFG-282-Sp0	1.0	0	-0.0021035564	-0.001715931	-0.0023627435
CFG-283-Sp0	1.0	0	-0.0015828558	-0.0011639366	-0.0022871343
CFG-284-Sp0	1.0	0	-0.0017881029	-0.0014292424	-0.0021153516
CFG-285-Sp0	1.0	0	-0.0015836183	-0.0021914912	-0.0019215681
CFG-286-Sp0	1.0	0	-0.0012193815	-0.0017498942	-0.001930196
CFG-287-Sp8	1.0	0	-0.0012729862	-0.0009771993	-0.0015131886
CFG-295-Sp14	1.0	0	-0.0017525537	-0.0015201584	-0.001888662
CFG-297-Sp0	1.0	0	-7.4363496e-05	-0.00020609173	0.0033202656
CFG-280-Sp0	10.0	0	0.0019073077	-0.0020133704	-0.0027073822
CFG-281-Sp0	10.0	0	0.21084955	-0.0011051744	-0.002059916
CFG-282-Sp0	10.0	0	0.05334604	-0.0011227042	-0.0030409528
CFG-283-Sp0	10.0	0	0.23275448	-0.0007619475	-0.0031772107
CFG-284-Sp0	10.0	0	0.12992443	-0.0008818586	-0.003013606
CFG-285-Sp0	10.0	0	0.5632988	0.098839015	-0.00044536463
CFG-286-Sp0	10.0	0	0.39758047	0.20470265	-0.00094703905
CFG-287-Sp8	10.0	0	0.10626864	-0.00055509433	-0.0024406807
CFG-295-Sp14	10.0	0	0.075212985	0.0025405781	-0.0024001899
CFG-297-Sp0	10.0	0	0.3642785	0.09486709	0.19726211
CFG-280-Sp0	0.1	7	-0.0005895265	-0.0018435952	-0.0007517636
CFG-281-Sp0	0.1	7	-3.0420757e-05	-0.00084269536	-0.00087769266
CFG-282-Sp0	0.1	7	-0.00043537928	-0.001605632	-0.000883873
CFG-283-Sp0	0.1	7	-4.013512e-05	-0.0007556226	-0.0010222128
CFG-284-Sp0	0.1	7	0.001789406	-0.0014996489	-0.0007885554
CFG-285-Sp0	0.1	7	-0.00038212977	-0.0021684074	-0.0009545299
CFG-286-Sp0	0.1	7	-0.0004840978	-0.0019363064	-0.0011855405
CFG-287-Sp8	0.1	7	0.012187317	-0.001490814	-0.00087299506
CFG-295-Sp14	0.1	7	0.0048763826	-0.001252975	-0.0004188507
CFG-297-Sp0	0.1	7	0.0028584115	-0.0010104357	-0.00056996517
CFG-280-Sp0	1.0	7	-0.00043835916	-0.0016666508	-0.000706272
CFG-281-Sp0	1.0	7	0.02508206	-0.0006749922	-0.0008502288
CFG-282-Sp0	1.0	7	-0.00028345748	-0.0013934233	-0.00086536084
CFG-283-Sp0	1.0	7	0.008531503	-0.00071860786	-0.0010693126
CFG-284-Sp0	1.0	7	0.019121844	-0.0015297127	-0.00075812254
CFG-285-Sp0	1.0	7	-0.00014812454	-0.002021586	-0.0009628519
CFG-286-Sp0	1.0	7	-0.00030928888	-0.0017225682	-0.0011575102
CFG-287-Sp8	1.0	7	0.03762039	-0.0015304526	-0.00084579026
CFG-295-Sp14	1.0	7	0.016004544	-0.0011038224	-0.00038988655
CFG-297-Sp0	1.0	7	0.03243319	-0.000809117	-0.00052923686
CFG-280-Sp0	10.0	7	0.0206015	-0.00204809	-0.0007378425
CFG-281-Sp0	10.0	7	0.25723836	-0.0013422356	-0.00036339473
CFG-282-Sp0	10.0	7	0.05287852	-0.0023664036	-0.00071050366
CFG-283-Sp0	10.0	7	0.27707234	-0.0019038259	-0.00054293615
CFG-284-Sp0	10.0	7	0.17260516	-0.0025959944	-0.00013043737
CFG-285-Sp0	10.0	7	0.5481596	-0.0021901433	-0.00027622076
CFG-286-Sp0	10.0	7	0.49222496	-0.0015223684	-0.001100617
CFG-287-Sp8	10.0	7	0.13668999	-0.0023814025	-0.0007781581
CFG-295-Sp14	10.0	7	0.1669013	-0.0013654205	-0.0003774257
CFG-297-Sp0	10.0	7	0.33085328	0.009681735	0.097509265
CFG-280-Sp0	0.1	3	-0.0006687702	-0.0012541105	-0.000992196
CFG-281-Sp0	0.1	3	-0.000115609466	-0.0006572379	-0.0004169502
CFG-282-Sp0	0.1	3	-0.00041465694	-0.00086069416	-0.0009423691
CFG-283-Sp0	0.1	3	-5.0221122e-05	-0.0006136161	-0.0010328502
CFG-284-Sp0	0.1	3	-0.00022750508	-0.00073152833	-0.0010146352
CFG-285-Sp0	0.1	3	0.014401574	-0.0009891994	-0.0007864724
CFG-286-Sp0	0.1	3	-4.6776793e-05	-0.0011278143	-0.0010618154
CFG-287-Sp8	0.1	3	0.00951495	-0.00046383898	-0.0010187522
CFG-295-Sp14	0.1	3	-0.0007832086	-4.5113637e-05	-0.0014031105
CFG-297-Sp0	0.1	3	-0.000146089	-0.0006681461	-0.00034024977
CFG-280-Sp0	1.0	3	-0.0005146698	-0.0011492393	-0.0009633815
CFG-281-Sp0	1.0	3	0.0059218556	-0.00054264034	-0.00038467033
CFG-282-Sp0	1.0	3	-0.00027365718	-0.0007753591	-0.00092264777
CFG-283-Sp0	1.0	3	0.017059654	-0.0005513216	-0.0010866178
CFG-284-Sp0	1.0	3	-3.2534822e-06	-0.0006248753	-0.0010968302
CFG-285-Sp0	1.0	3	0.042256244	-0.0009279922	-0.00075919484
CFG-286-Sp0	1.0	3	0.018035688	-0.0010708292	-0.0010636501
CFG-287-Sp8	1.0	3	0.027890464	-0.0004351229	-0.0010768125
CFG-295-Sp14	1.0	3	-0.0006894235	0.0060903733	-0.0013491438
CFG-297-Sp0	1.0	3	0.0024088323	-0.000565757	-0.00019657731
CFG-280-Sp0	10.0	3	0.009549636	-0.00034455638	-0.0012743098
CFG-281-Sp0	10.0	3	0.29986072	-0.0004917854	-0.00094633753
CFG-282-Sp0	10.0	3	0.06986798	-4.1919586e-05	-0.001589012
CFG-283-Sp0	10.0	3	0.27319098	-0.0010008081	-0.0022394864
CFG-284-Sp0	10.0	3	0.20328331	-0.00085802755	-0.0019431236
CFG-285-Sp0	10.0	3	0.49188113	-0.00043746116	-0.0010840896
CFG-286-Sp0	10.0	3	0.30605337	-0.00024395203	-0.0015284228
CFG-287-Sp8	10.0	3	0.18782595	-0.00054775446	-0.0017388561
CFG-295-Sp14	10.0	3	0.055836752	-8.271679e-05	-0.0015173712
CFG-297-Sp0	10.0	3	0.408376	0.07474476	0.08950795
CFG-280-Sp0	0.1	2	-0.0006769529	-0.0024111865	-0.0011420205
CFG-281-Sp0	0.1	2	-1.4705285e-05	-0.0018445909	-0.00076072186
CFG-282-Sp0	0.1	2	-0.00024712743	-0.0015564308	-0.0009194574
CFG-283-Sp0	0.1	2	-0.00026622842	-0.0012640287	-0.00080101175
CFG-284-Sp0	0.1	2	-0.00041305105	-0.0018246699	-0.00061484036
CFG-285-Sp0	0.1	2	-0.001329522	-0.0035882457	-0.0016719439
CFG-286-Sp0	0.1	2	-0.0009129359	-0.0025701202	-0.0017032115
CFG-287-Sp8	0.1	2	0.02617665	-0.0015582114	-0.0010746975
CFG-295-Sp14	0.1	2	-0.0004927797	-0.0012332683	-0.0007970535
CFG-297-Sp0	0.1	2	0.031960957	-0.0010589393	-0.00073675957
CFG-280-Sp0	1.0	2	-0.00046414637	-0.0025089004	-0.0010209155
CFG-281-Sp0	1.0	2	0.041369654	-0.0020034446	-0.00072698225
CFG-282-Sp0	1.0	2	-9.786338e-06	-0.001539695	-0.0009059945
CFG-283-Sp0	1.0	2	0.0034550875	-0.0011899734	-0.00083311927
CFG-284-Sp0	1.0	2	-0.0001570176	-0.0018302018	-0.00049773895
CFG-285-Sp0	1.0	2	-0.00062856	-0.0034729529	-0.0017437474
CFG-286-Sp0	1.0	2	-0.0003439528	-0.0023640255	-0.0016856417
CFG-287-Sp8	1.0	2	0.092855066	-0.0018623164	-0.0015403099
CFG-295-Sp14	1.0	2	-0.0002795494	-0.0011160419	-0.0006975069
CFG-297-Sp0	1.0	2	0.08399756	-0.001147267	-0.0005891936
CFG-280-Sp0	10.0	2	0.07811034	-0.0033095363	-0.0018659594
CFG-281-Sp0	10.0	2	0.3433235	-0.0028995713	-0.0020692465
CFG-282-Sp0	10.0	2	0.12800688	-0.0023481643	-0.002169714
CFG-283-Sp0	10.0	2	0.30176243	-0.00186341	-0.0019223735
CFG-284-Sp0	10.0	2	0.1823063	-0.0022982534	-0.0020400581
CFG-285-Sp0	10.0	2	0.73990303	-0.0042623994	-0.003050849
CFG-286-Sp0	10.0	2	0.6316279	-0.002311401	-0.0033675064
CFG-287-Sp8	10.0	2	0.31708312	-0.0026265483	-0.0036710931
CFG-295-Sp14	10.0	2	0.20890585	-0.00080579025	-0.0010364114
CFG-297-Sp0	10.0	2	0.5582041	0.012937844	0.07123775
CFG-280-Sp0	0.1	6	-0.0017490118	-0.0009017286	-0.0007062061
CFG-281-Sp0	0.1	6	-0.00053006504	-0.00067946356	-0.00060089806
CFG-282-Sp0	0.1	6	-0.00082259934	-0.00050153764	-0.00048290964
CFG-283-Sp0	0.1	6	-0.000117821095	-0.00048853987	-0.00039195764
CFG-284-Sp0	0.1	6	-0.00041398534	-0.0006425859	-0.00047075909
CFG-285-Sp0	0.1	6	-0.0018715007	-0.0004056453	-0.00090921164
CFG-286-Sp0	0.1	6	-0.001612211	-0.00021708733	-0.00082506344
CFG-287-Sp8	0.1	6	-0.001315276	-0.000450166	-0.0006938013
CFG-295-Sp14	0.1	6	-0.000330677	-0.0005453875	-0.00050927856
CFG-297-Sp0	0.1	6	0.004114069	-0.00037858917	-0.00039080365
CFG-280-Sp0	1.0	6	-0.0015546642	-0.000840934	-0.0006360367
CFG-281-Sp0	1.0	6	-0.0002778406	-0.0006381582	-0.0005448186
CFG-282-Sp0	1.0	6	-0.0006069519	-0.00040118856	-0.00045058512
CFG-283-Sp0	1.0	6	0.01624569	-0.0004741735	-0.0003631922
CFG-284-Sp0	1.0	6	-0.0001583502	-0.0005925442	-0.00043511976
CFG-285-Sp0	1.0	6	-0.001692242	-0.0003056997	-0.00084587396
CFG-286-Sp0	1.0	6	-0.0014027582	-9.375662e-05	-0.0007905285
CFG-287-Sp8	1.0	6	-0.001185357	-0.00042032351	-0.0006857715
CFG-295-Sp14	1.0	6	-0.0001426256	-0.0005465358	-0.00045828606
CFG-297-Sp0	1.0	6	0.031349286	-0.00036240093	-0.0003283959
CFG-280-Sp0	10.0	6	0.032569606	-0.00033588446	-0.00085634645
CFG-281-Sp0	10.0	6	0.18897335	-0.0010458593	-0.0010903804
CFG-282-Sp0	10.0	6	0.07505271	-0.0005081477	-0.0008878748
CFG-283-Sp0	10.0	6	0.20245597	-0.0007053401	-0.0011539913
CFG-284-Sp0	10.0	6	0.107859984	-0.0012367211	-0.0009908639
CFG-285-Sp0	10.0	6	0.034602106	0.010422013	-0.0011894971
CFG-286-Sp0	10.0	6	0.05954238	0.10796403	-0.0013193272
CFG-287-Sp8	10.0	6	-0.000823617	-0.00078332424	-0.0008713126
CFG-295-Sp14	10.0	6	0.20623179	-0.0007343782	-0.0011417593
CFG-297-Sp0	10.0	6	0.37719318	0.04236997	0.024106197
CFG-280-Sp0	0.1	9	-0.00049834803	-0.0031679699	-0.0008705808
CFG-281-Sp0	0.1	9	0.004428301	-0.0013371365	-0.0005467494
CFG-282-Sp0	0.1	9	-6.0113518e-05	-0.0017384203	-0.0006731563
CFG-283-Sp0	0.1	9	0.022202123	-0.00087779894	-0.00066401093
CFG-284-Sp0	0.1	9	0.0022931919	-0.0016596431	-0.0012167108
CFG-285-Sp0	0.1	9	0.016237963	-0.0020318253	-0.0010786653
CFG-286-Sp0	0.1	9	-6.682321e-05	-0.0018814465	-0.0010912376
CFG-287-Sp8	0.1	9	-0.00025456955	-0.0013852409	-0.0016237965
CFG-295-Sp14	0.1	9	-9.688623e-06	-0.0013020941	-0.00038686182
CFG-297-Sp0	0.1	9	0.004051283	-0.0014586839	-0.00033465985
CFG-280-Sp0	1.0	9	-0.0003544404	-0.0028424456	-0.0008822297
CFG-281-Sp0	1.0	9	0.019022468	-0.001094713	-0.00046526393
CFG-282-Sp0	1.0	9	0.008095384	-0.0014910949	-0.0006496636
CFG-283-Sp0	1.0	9	0.04242322	-0.0007100768	-0.0006984008
CFG-284-Sp0	1.0	9	0.026803996	-0.0015196907	-0.0012663289
CFG-285-Sp0	1.0	9	0.02915135	-0.0018091934	-0.0010433599
CFG-286-Sp0	1.0	9	0.0072069205	-0.0016505995	-0.0010811392
CFG-287-Sp8	1.0	9	-0.00010196071	-0.0012075994	-0.0017251899
CFG-295-Sp14	1.0	9	0.011611011	-0.0010263685	-0.00029795876
CFG-297-Sp0	1.0	9	0.025782565	-0.001029061	-0.00018454835
CFG-280-Sp0	10.0	9	0.07627365	-0.0016524871	-0.0012590186
CFG-281-Sp0	10.0	9	0.21072596	-0.001111799	-0.00013073916
CFG-282-Sp0	10.0	9	0.08916537	-0.0012930406	-0.0011222507
CFG-283-Sp0	10.0	9	0.26642844	-0.0014893919	-0.0009145324
CFG-284-Sp0	10.0	9	0.15248726	-0.0019293859	-0.0017204983
CFG-285-Sp0	10.0	9	0.5064989	-0.0014379759	-0.0022377803
CFG-286-Sp0	10.0	9	0.2986207	-0.0005542573	-0.0023731994
CFG-287-Sp8	10.0	9	0.13988474	-0.0015508808	-0.0021557931
CFG-295-Sp14	10.0	9	0.13102478	-0.00072969706	-0.00089588854
CFG-297-Sp0	10.0	9	0.38667217	0.045649186	0.07429179
CFG-280-Sp0	0.1	8	-0.0013074273	-0.003349065	-0.0018273316
CFG-281-Sp0	0.1	8	-0.000650058	-0.0011752304	-0.0008552128
CFG-282-Sp0	0.1	8	-0.0011160502	-0.0030040944	-0.0017483119
CFG-283-Sp0	0.1	8	-0.00044276973	-0.0017171457	-0.001453125
CFG-284-Sp0	0.1	8	-0.00017725035	-0.0031978004	-0.0018161492
CFG-285-Sp0	0.1	8	-0.00036535025	-0.0025629713	-0.0025568753
CFG-286-Sp0	0.1	8	-0.00034694708	-0.0016216222	-0.002473434
CFG-287-Sp8	0.1	8	-0.0002540241	-0.0024265863	-0.0016618717
CFG-295-Sp14	0.1	8	-0.00033311485	-0.0010021466	-0.00062027917
CFG-297-Sp0	0.1	8	-4.614815e-05	-0.00023247064	-0.0003109986
CFG-280-Sp0	1.0	8	-0.0011257301	-0.0034145329	-0.0018406659
CFG-281-Sp0	1.0	8	-0.00036727233	-0.0013105808	-0.0008668235
CFG-282-Sp0	1.0	8	-0.00079442305	-0.0031338069	-0.0017023961
CFG-283-Sp0	1.0	8	-7.2620437e-06	-0.0019659058	-0.0015722928
CFG-284-Sp0	1.0	8	0.019216329	-0.0034299125	-0.00185158
CFG-285-Sp0	1.0	8	0.012734871	-0.002888305	-0.0027420183
CFG-286-Sp0	1.0	8	0.020649344	-0.0018225581	-0.0026592216
CFG-287-Sp8	1.0	8	-0.00010191247	-0.0025881776	-0.001662939
CFG-295-Sp14	1.0	8	-7.49439e-05	-0.0009352629	-0.00063849293
CFG-297-Sp0	1.0	8	0.0086821765	-9.338144e-05	-0.00033730164
CFG-280-Sp0	10.0	8	0.041757658	-0.0036783104	-0.0015298722
CFG-281-Sp0	10.0	8	0.25138518	-0.0019873527	-0.0008569373
CFG-282-Sp0	10.0	8	0.14683062	-0.0037497717	-0.0019321907
CFG-283-Sp0	10.0	8	0.34065765	-0.0024936923	-0.001961261
CFG-284-Sp0	10.0	8	0.22689249	-0.0037735808	-0.0021487358
CFG-285-Sp0	10.0	8	0.710768	-0.0050039506	-0.0036437868
CFG-286-Sp0	10.0	8	0.79287386	-0.0027856715	-0.0034211667
CFG-287-Sp8	10.0	8	0.18662375	-0.00375286	-0.0022338799
CFG-295-Sp14	10.0	8	0.22795181	-0.0010317294	-0.0009804606
CFG-297-Sp0	10.0	8	0.3148027	0.04857457	0.09665496
CFG-298-Sp0	0.1	1	-0.0005603429	-0.00081586424	-0.00075018953
CFG-299-Sp0	0.1	1	-0.0018308127	-0.001711045	-0.0010509967
CFG-300-Sp0	0.1	1	-0.0040307594	-0.0019954322	-0.0015591008
CFG-301-Sp0	0.1	1	-2.8373748e-05	-0.00029503237	-0.0006891747
CFG-302-Sp0	0.1	1	-0.0010933133	-0.0010056727	-0.0006905741
CFG-303-Sp0	0.1	1	-4.194509e-05	-0.0005293621	-0.00064100884
CFG-305-Sp0	0.1	1	-0.00029829342	-0.0004935986	-0.00066130003
CFG-306-Sp0	0.1	1	-0.00063074497	-0.0011231106	-0.0008709267
CFG-307-Sp10	0.1	1	-0.001862123	-0.0009660488	-0.00111897
CFG-311-Sp14	0.1	1	-0.0025849226	-0.0018991112	-0.0012309017
CFG-298-Sp0	1.0	1	-8.762333e-05	-0.00063449197	-0.0005790058
CFG-299-Sp0	1.0	1	-0.0011551832	-0.0015113233	-0.000827019
CFG-300-Sp0	1.0	1	-0.0032297927	-0.0016452813	-0.0012540981
CFG-301-Sp0	1.0	1	0.04070368	-4.1017272e-05	-0.0005220005
CFG-302-Sp0	1.0	1	-0.00038975725	-0.0007818328	-0.00042479328
CFG-303-Sp0	1.0	1	0.045547683	-0.0003020701	-0.0004907832
CFG-305-Sp0	1.0	1	0.0053551607	-0.00035319148	-0.0005613863
CFG-306-Sp0	1.0	1	-0.00032802153	-0.00096192467	-0.00074912683
CFG-307-Sp10	1.0	1	-0.001193265	-0.0006136171	-0.0008831401
CFG-311-Sp14	1.0	1	-0.0018902245	-0.0016609357	-0.0010367881
CFG-298-Sp0	10.0	1	0.11626175	0.016438553	-0.00032429094
CFG-299-Sp0	10.0	1	0.06612714	-0.0006780077	-0.0005855098
CFG-300-Sp0	10.0	1	0.08461936	0.10362651	0.027812738
CFG-301-Sp0	10.0	1	0.3537595	0.06389598	0.060020734
CFG-302-Sp0	10.0	1	0.27667722	0.004658048	0.08514521
CFG-303-Sp0	10.0	1	0.37533823	0.006512128	0.047474846
CFG-305-Sp0	10.0	1	0.15786958	-0.00016908262	-0.00059761986
CFG-306-Sp0	10.0	1	0.070136055	-0.00091175124	-0.0007683116
CFG-307-Sp10	10.0	1	0.03173124	0.0071202638	-0.00027049737
CFG-311-Sp14	10.0	1	0.11647226	-0.001275907	-0.00030942168
CFG-298-Sp0	0.1	5	-0.0007355157	-0.00072825624	-0.0007187345
CFG-299-Sp0	0.1	5	-0.0010378694	-0.0010762453	-0.0008679801
CFG-300-Sp0	0.1	5	-0.0009908907	-0.0013791728	-0.0010788705
CFG-301-Sp0	0.1	5	0.013254862	-0.0005471579	-0.0005220318
CFG-302-Sp0	0.1	5	-0.00022638284	-0.0012223166	-0.00058892847
CFG-303-Sp0	0.1	5	0.00020452961	-0.00074091874	-0.00049627665
CFG-305-Sp0	0.1	5	-6.937668e-05	-0.00068426743	-0.0007011188
CFG-306-Sp0	0.1	5	-0.0011932858	-0.0011294944	-0.00088405114
CFG-307-Sp10	0.1	5	-0.00056383153	-0.0009982721	-0.00093820906
CFG-311-Sp14	0.1	5	-0.0012961485	-0.0011160736	-0.0008334768
CFG-298-Sp0	1.0	5	-0.000564286	-0.00057354633	-0.000637996
CFG-299-Sp0	1.0	5	-0.0007705178	-0.00091132004	-0.00082520145
CFG-300-Sp0	1.0	5	-0.0008354396	-0.0011765079	-0.0010196499
CFG-301-Sp0	1.0	5	0.03225936	-0.00034215028	-0.0004207889
CFG-302-Sp0	1.0	5	-3.0320845e-05	-0.0010756581	-0.0004878715
CFG-303-Sp0	1.0	5	0.018780123	-0.0005940902	-0.00041151556
CFG-305-Sp0	1.0	5	0.011030976	-0.00047865353	-0.00066164654
CFG-306-Sp0	1.0	5	-0.001054388	-0.000923347	-0.00084683177
CFG-307-Sp10	1.0	5	-0.00046629412	-0.0008385648	-0.00089585583
CFG-311-Sp14	1.0	5	-0.0011379833	-0.00097166013	-0.00078254566
CFG-298-Sp0	10.0	5	0.05806765	-0.00073453516	-0.00018364984
CFG-299-Sp0	10.0	5	0.09685889	-0.0008648437	-0.00036345984
CFG-300-Sp0	10.0	5	0.06528028	0.12333001	-0.00069195626
CFG-301-Sp0	10.0	5	0.35054263	0.052190453	0.06345633
CFG-302-Sp0	10.0	5	0.32173955	-0.0015193373	0.13826835
CFG-303-Sp0	10.0	5	0.42989913	-0.00031357564	0.053118754
CFG-305-Sp0	10.0	5	0.41270557	-0.00036715934	0.035462935
CFG-306-Sp0	10.0	5	0.10326561	-0.001132672	-0.00061698334
CFG-307-Sp10	10.0	5	0.041126437	-0.00013091817	-0.0007142394
CFG-311-Sp14	10.0	5	0.029822221	-0.00092538045	-0.0003721214
CFG-298-Sp0	0.1	4	-0.00095745246	-0.00087796163	-0.0010904581
CFG-299-Sp0	0.1	4	-0.0014595615	-0.0013407028	-0.0013678016
CFG-300-Sp0	0.1	4	-0.0020506536	-0.0012296449	-0.001597359
CFG-301-Sp0	0.1	4	0.026931303	-4.5859644e-05	-0.00030460334
CFG-302-Sp0	0.1	4	-0.00033392746	-0.00039436048	-0.00056688697
CFG-303-Sp0	0.1	4	0.014740221	-0.00015489903	-0.00037266166
CFG-305-Sp0	0.1	4	0.014464505	-0.0014552703	-0.0013554203
CFG-306-Sp0	0.1	4	-0.0009884702	-0.0013720045	-0.0013779234
CFG-307-Sp10	0.1	4	-0.00086726097	-0.0003462434	-0.0010419554
CFG-311-Sp14	0.1	4	-0.0013417396	-0.000936676	-0.0014192101
CFG-298-Sp0	1.0	4	-0.0006507213	-0.00072888506	-0.0009369
CFG-299-Sp0	1.0	4	-0.0012213769	-0.0012245867	-0.0012278195
CFG-300-Sp0	1.0	4	-0.0018483545	-0.0010742452	-0.0014391469
CFG-301-Sp0	1.0	4	0.056777164	0.006006639	-0.00027767764
CFG-302-Sp0	1.0	4	-5.456179e-05	-0.000322444	-0.0004183463
CFG-303-Sp0	1.0	4	0.04231615	-5.0207516e-05	-0.00035871475
CFG-305-Sp0	1.0	4	0.06681769	-0.0016368746	-0.0013208477
CFG-306-Sp0	1.0	4	-0.0005996365	-0.0013900546	-0.0012527576
CFG-307-Sp10	1.0	4	-0.00075554504	-0.00016558699	-0.0009351719
CFG-311-Sp14	1.0	4	-0.0010954766	-0.0008064197	-0.0012751186
CFG-298-Sp0	10.0	4	0.10830225	-0.0007550283	-0.0009892687
CFG-299-Sp0	10.0	4	0.09795168	-0.0008655507	-0.0008342453
CFG-300-Sp0	10.0	4	0.028283987	0.07844916	-0.0008571774
CFG-301-Sp0	10.0	4	0.4246157	0.08388339	0.07202488
CFG-302-Sp0	10.0	4	0.30430642	0.030378748	0.063358165
CFG-303-Sp0	10.0	4	0.38393322	0.028579056	0.04560193
CFG-305-Sp0	10.0	4	0.62737954	-0.001380607	0.023069132
CFG-306-Sp0	10.0	4	0.36219084	-0.001944913	-0.00043030342
CFG-307-Sp10	10.0	4	0.037221964	0.0280752	-0.0010524907
CFG-311-Sp14	10.0	4	0.13507277	-0.00016170423	-0.0009522465
CFG-298-Sp0	0.1	0	-0.00057997316	-0.0015223414	-0.0014534364
CFG-299-Sp0	0.1	0	-0.0014930172	-0.003239588	-0.0021950002
CFG-300-Sp0	0.1	0	-0.0007475176	-0.0008094642	-0.0012079809
CFG-301-Sp0	0.1	0	-0.00015910617	-0.00012683678	-0.00066920667
CFG-302-Sp0	0.1	0	-0.0012148471	-0.0013103371	-0.0012515279
CFG-303-Sp0	0.1	0	-0.00063995615	-0.0010215349	-0.0011309007
CFG-305-Sp0	0.1	0	-0.0012246737	-0.0012890651	-0.0013024352
CFG-306-Sp0	0.1	0	-0.0013406399	-0.002128416	-0.0019308538
CFG-307-Sp10	0.1	0	-0.0013278034	-0.0015305382	-0.0016515232
CFG-311-Sp14	0.1	0	-0.0019870806	-0.0017238403	-0.0020740165
CFG-298-Sp0	1.0	0	-0.0003136798	-0.0013653015	-0.0014515057
CFG-299-Sp0	1.0	0	-0.0012404999	-0.0031422628	-0.00217284
CFG-300-Sp0	1.0	0	-0.00058653107	-0.0005660469	-0.0010738459
CFG-301-Sp0	1.0	0	0.019721683	0.00997107	-0.00042507402
CFG-302-Sp0	1.0	0	-0.0008868405	-0.0010572568	-0.00095499074
CFG-303-Sp0	1.0	0	-0.00030841358	-0.0007787965	-0.0009313493
CFG-305-Sp0	1.0	0	-0.0008303742	-0.0011200259	-0.0012355975
CFG-306-Sp0	1.0	0	-0.0009624852	-0.0019774914	-0.0018592041
CFG-307-Sp10	1.0	0	-0.0011416159	-0.001368027	-0.0015472482
CFG-311-Sp14	1.0	0	-0.0017058275	-0.0014512371	-0.0019710518
CFG-298-Sp0	10.0	0	0.1477009	-0.0008540607	-0.0015011985
CFG-299-Sp0	10.0	0	0.088804424	-0.0021866967	-0.0020281083
CFG-300-Sp0	10.0	0	-3.069546e-05	0.01346556	-0.0016538706
CFG-301-Sp0	10.0	0	0.32048255	0.12738618	0.02098038
CFG-302-Sp0	10.0	0	0.29245383	0.025743643	0.017217966
CFG-303-Sp0	10.0	0	0.4195174	-0.0006281364	-0.0010598273
CFG-305-Sp0	10.0	0	0.28390467	-5.031647e-05	-0.0014735849
CFG-306-Sp0	10.0	0	0.17589925	-0.0010602482	-0.00216308
CFG-307-Sp10	10.0	0	0.03818345	-0.00016989432	-0.00205233
CFG-311-Sp14	10.0	0	0.015866328	0.029056448	-0.0027003544
CFG-298-Sp0	0.1	7	-0.000121338366	-0.0010171351	-0.00075647765
CFG-299-Sp0	0.1	7	-0.00032486848	-0.00147551	-0.0006631639
CFG-300-Sp0	0.1	7	-0.0007418948	-0.0017561939	-0.00067768205
CFG-301-Sp0	0.1	7	0.020812992	-0.00052621454	-0.0006372516
CFG-302-Sp0	0.1	7	-0.00010113351	-0.0008992636	-0.00077809807
CFG-303-Sp0	0.1	7	0.008868258	-0.0007944364	-0.0006911521
CFG-305-Sp0	0.1	7	-8.829437e-05	-0.0014919331	-0.001514792
CFG-306-Sp0	0.1	7	-0.00022533393	-0.001671794	-0.00090557255
CFG-307-Sp10	0.1	7	-0.00026690506	-0.0012380632	-0.00066135114
CFG-311-Sp14	0.1	7	-0.00022250622	-0.0014117819	-0.0005949637
CFG-298-Sp0	1.0	7	0.008977842	-0.0008579301	-0.0008461985
CFG-299-Sp0	1.0	7	-0.00013552874	-0.0013552132	-0.0006251088
CFG-300-Sp0	1.0	7	-0.000544376	-0.001494785	-0.00064228976
CFG-301-Sp0	1.0	7	0.042985007	-0.0002768835	-0.00058374007
CFG-302-Sp0	1.0	7	0.011850782	-0.00064510986	-0.00073701225
CFG-303-Sp0	1.0	7	0.026443195	-0.00057817885	-0.00065900816
CFG-305-Sp0	1.0	7	0.021162484	-0.0013679694	-0.0016794351
CFG-306-Sp0	1.0	7	0.0017674044	-0.0016007972	-0.00094786205
CFG-307-Sp10	1.0	7	-0.00013246789	-0.0010346661	-0.0006901038
CFG-311-Sp14	1.0	7	-8.743107e-05	-0.0012355989	-0.00053678546
CFG-298-Sp0	10.0	7	0.2545888	-0.0010713178	-0.0010281359
CFG-299-Sp0	10.0	7	0.10744427	-0.0020102996	-0.0005214665
CFG-300-Sp0	10.0	7	0.113022715	0.102635525	-0.00059735484
CFG-301-Sp0	10.0	7	0.39345622	0.10202824	0.0050776596
CFG-302-Sp0	10.0	7	0.3589515	0.07538667	-0.00048387246
CFG-303-Sp0	10.0	7	0.41491657	0.08081754	-0.00077415415
CFG-305-Sp0	10.0	7	0.52126116	-0.0015275696	-0.0012840024
CFG-306-Sp0	10.0	7	0.24186832	-0.0021091967	-0.0013196301
CFG-307-Sp10	10.0	7	0.2756681	0.10500252	-0.000999134
CFG-311-Sp14	10.0	7	0.11006697	-0.0009828865	-0.0010736494
CFG-298-Sp0	0.1	3	-0.00024562184	-0.00096411153	-0.0007874282
CFG-299-Sp0	0.1	3	-0.0004986677	-0.00091831374	-0.0008782704
CFG-300-Sp0	0.1	3	-0.0006052599	-0.001578935	-0.0007745835
CFG-301-Sp0	0.1	3	0.017045556	-0.0002914953	-0.00023433035
CFG-302-Sp0	0.1	3	-0.00040013218	-0.00084654917	-0.0005196583
CFG-303-Sp0	0.1	3	-1.934491e-05	-0.00041697812	-0.00029098123
CFG-305-Sp0	0.1	3	-0.00036133375	-0.00060787704	-0.00075267104
CFG-306-Sp0	0.1	3	-0.00047374654	-0.00048539072	-0.0011264394
CFG-307-Sp10	0.1	3	-0.0005956626	-0.00033771983	-0.00081250933
CFG-311-Sp14	0.1	3	-0.000749941	-0.00069796	-0.0012652997
CFG-298-Sp0	1.0	3	-5.6360735e-05	-0.0008768627	-0.0007471653
CFG-299-Sp0	1.0	3	-0.00029718678	-0.0008681161	-0.0008478727
CFG-300-Sp0	1.0	3	-0.00043847534	-0.0014947483	-0.0007287765
CFG-301-Sp0	1.0	3	0.034486406	-0.00014133034	-0.00015137719
CFG-302-Sp0	1.0	3	-0.0002801955	-0.00067282544	-0.0004109404
CFG-303-Sp0	1.0	3	0.014002461	-0.00029580336	-0.00017756147
CFG-305-Sp0	1.0	3	-0.000170842	-0.00052177004	-0.0007862784
CFG-306-Sp0	1.0	3	-0.00029990714	-0.00031945048	-0.0011313389
CFG-307-Sp10	1.0	3	-0.00042811464	-0.00026331504	-0.0008184591
CFG-311-Sp14	1.0	3	-0.00065136625	-0.00053821463	-0.0011853959
CFG-298-Sp0	10.0	3	0.15394752	-1.8980787e-05	-0.0011186716
CFG-299-Sp0	10.0	3	0.09334184	0.038369004	-0.0011828747
CFG-300-Sp0	10.0	3	0.06475264	-0.0005874474	-0.00021267172
CFG-301-Sp0	10.0	3	0.49126247	0.07912865	0.019171115
CFG-302-Sp0	10.0	3	0.22712849	-0.00012954033	0.1187234
CFG-303-Sp0	10.0	3	0.4762081	-0.0001950161	0.024969762
CFG-305-Sp0	10.0	3	0.2708937	-0.0010065946	-0.0009862859
CFG-306-Sp0	10.0	3	0.107411414	0.0033505692	-0.0015703334
CFG-307-Sp10	10.0	3	0.055746496	0.10422477	-0.0012891173
CFG-311-Sp14	10.0	3	0.023755891	-0.00010791292	-0.0011314295
CFG-298-Sp0	0.1	2	-0.00026949216	-0.00063802116	-0.0011167757
CFG-299-Sp0	0.1	2	-0.00049309904	-0.0008085153	-0.0010251986
CFG-300-Sp0	0.1	2	-0.0011119632	-0.0012594309	-0.0017835745
CFG-301-Sp0	0.1	2	0.009583145	-0.0007453721	-0.00039780035
CFG-302-Sp0	0.1	2	-2.4421624e-05	-0.0018691532	-0.0010464432
CFG-303-Sp0	0.1	2	-7.918406e-05	-0.0013315477	-0.00041457426
CFG-305-Sp0	0.1	2	0.027776955	-0.00038164176	-0.00077134196
CFG-306-Sp0	0.1	2	-0.0003821436	-0.0007219015	-0.0010940657
CFG-307-Sp10	0.1	2	-0.0014708582	-0.0013766789	-0.0013519882
CFG-311-Sp14	0.1	2	-0.0006783134	-0.0016942376	-0.00096435595
CFG-298-Sp0	1.0	2	-8.891646e-05	-0.00055739604	-0.0010528271
CFG-299-Sp0	1.0	2	-0.00030032854	-0.0006841757	-0.0009829145
CFG-300-Sp0	1.0	2	-0.0009286231	-0.0010951792	-0.0016795212
CFG-301-Sp0	1.0	2	0.03251569	-0.00048995944	-0.00027361556
CFG-302-Sp0	1.0	2	0.03259254	-0.001780582	-0.0009430331
CFG-303-Sp0	1.0	2	0.013159689	-0.001254154	-0.00025138888
CFG-305-Sp0	1.0	2	0.12424053	0.0406287	-0.0009986382
CFG-306-Sp0	1.0	2	-2.6796459e-05	-0.0005623208	-0.0010930827
CFG-307-Sp10	1.0	2	-0.0012757763	-0.0012879927	-0.0013472892
CFG-311-Sp14	1.0	2	-0.00043935742	-0.0016718897	-0.0009017106
CFG-298-Sp0	10.0	2	0.13572416	-0.0005634734	-0.0008363677
CFG-299-Sp0	10.0	2	0.104814224	-0.00057541137	-0.00082599616
CFG-300-Sp0	10.0	2	0.036514387	-0.0009871294	-0.001007271
CFG-301-Sp0	10.0	2	0.4044987	0.03732931	0.10199429
CFG-302-Sp0	10.0	2	0.33566433	-0.0017837527	-0.00038268018
CFG-303-Sp0	10.0	2	0.33846566	-0.0004912889	0.14477679
CFG-305-Sp0	10.0	2	0.5154227	0.21839133	-0.0003115652
CFG-306-Sp0	10.0	2	0.13064861	-0.00041950442	-0.0009613337
CFG-307-Sp10	10.0	2	0.04139478	-0.0013249002	-0.0022066429
CFG-311-Sp14	10.0	2	0.14384641	-0.0018158546	-0.0013891049
CFG-298-Sp0	0.1	6	-0.00040218036	0.0039420715	-0.0004013232
CFG-299-Sp0	0.1	6	-0.0015359494	-0.00023310547	-0.0005711558
CFG-300-Sp0	0.1	6	-0.0016078895	-0.00065364584	-0.0004885028
CFG-301-Sp0	0.1	6	0.010781575	-0.00012720092	-0.00029705637
CFG-302-Sp0	0.1	6	-0.00037889983	-0.00052753	-0.0006047396
CFG-303-Sp0	0.1	6	0.0014895312	-0.00046762443	-0.00042846802
CFG-305-Sp0	0.1	6	-0.00057155604	-0.00019797345	-0.00044723708
CFG-306-Sp0	0.1	6	-0.0010949235	-7.050408e-05	-0.00057301007
CFG-307-Sp10	0.1	6	-0.0029684214	-0.00028997773	-0.001095767
CFG-311-Sp14	0.1	6	-0.0009480862	-0.000661692	-0.00046896384
CFG-298-Sp0	1.0	6	-0.00024038303	0.023048056	-0.00041912252
CFG-299-Sp0	1.0	6	-0.0013548702	-5.123904e-05	-0.0005685332
CFG-300-Sp0	1.0	6	-0.001389215	-0.0005281884	-0.00043518006
CFG-301-Sp0	1.0	6	0.033871844	-8.72954e-06	-0.00030030296
CFG-302-Sp0	1.0	6	-0.00018458019	-0.00052674225	-0.00057463394
CFG-303-Sp0	1.0	6	0.024891905	-0.0005061632	-0.0003892487
CFG-305-Sp0	1.0	6	-0.00039069366	-5.3883006e-05	-0.00045857954
CFG-306-Sp0	1.0	6	-0.0008499908	0.01783361	-0.00062634394
CFG-307-Sp10	1.0	6	-0.0028071424	-0.00017201336	-0.0010777633
CFG-311-Sp14	1.0	6	-0.00074863865	-0.00058915827	-0.00044601108
CFG-298-Sp0	10.0	6	0.08980552	0.021575145	-0.0008552535
CFG-299-Sp0	10.0	6	0.0039347187	0.24138978	-0.001657429
CFG-300-Sp0	10.0	6	0.014563436	0.09887027	-0.00063813623
CFG-301-Sp0	10.0	6	0.37067038	0.03667856	-0.00020887643
CFG-302-Sp0	10.0	6	0.31876516	-0.000901774	-0.00069619593
CFG-303-Sp0	10.0	6	0.34151196	-0.0007675745	-0.0007126936
CFG-305-Sp0	10.0	6	0.38108653	0.0048417654	-0.00024504776
CFG-306-Sp0	10.0	6	0.09595084	0.06244903	-0.0010233362
CFG-307-Sp10	10.0	6	-0.0021012432	0.1584852	-0.0013838182
CFG-311-Sp14	10.0	6	0.12750219	-0.00054615014	-0.0009107582
CFG-298-Sp0	0.1	9	-6.128747e-05	-0.0017193106	-0.00059694465
CFG-299-Sp0	0.1	9	-0.00047547484	-0.0032837817	-0.0010099283
CFG-300-Sp0	0.1	9	-0.0006448616	-0.0024924553	-0.0006804433
CFG-301-Sp0	0.1	9	0.013419304	-0.00081697357	-0.00030083116
CFG-302-Sp0	0.1	9	-3.6397425e-05	-0.0016526452	-0.00040128524
CFG-303-Sp0	0.1	9	0.0051366873	-0.0011252847	-0.00041794896
CFG-305-Sp0	0.1	9	-0.000282814	-0.0011326337	-0.00057246315
CFG-306-Sp0	0.1	9	-0.00021287527	-0.001555908	-0.00068048236
CFG-307-Sp10	0.1	9	-0.0019341268	-0.00424928	-0.0012510197
CFG-311-Sp14	0.1	9	-0.00019467901	-0.0018198501	-0.00053640746
CFG-298-Sp0	1.0	9	0.017911326	-0.0013154058	-0.00057246396
CFG-299-Sp0	1.0	9	-0.0002587406	-0.0029376184	-0.0010679238
CFG-300-Sp0	1.0	9	-0.00047820987	-0.002219898	-0.00060057605
CFG-301-Sp0	1.0	9	0.03649026	-0.00046871052	-0.00014933987
CFG-302-Sp0	1.0	9	0.014180373	-0.0013210673	-0.00030124147
CFG-303-Sp0	1.0	9	0.022981193	-0.00083132205	-0.00029536342
CFG-305-Sp0	1.0	9	-6.7937035e-05	-0.0007555716	-0.0006620198
CFG-306-Sp0	1.0	9	0.0018636435	-0.0011859331	-0.00071473315
CFG-307-Sp10	1.0	9	-0.0017873363	-0.003998004	-0.001251488
CFG-311-Sp14	1.0	9	-5.2956155e-05	-0.0015394778	-0.00045985146
CFG-298-Sp0	10.0	9	0.13254571	-0.00043658572	-0.0007649302
CFG-299-Sp0	10.0	9	0.101394214	-0.0015813956	-0.0013131746
CFG-300-Sp0	10.0	9	0.08592251	-0.0002795575	-0.0005684952
CFG-301-Sp0	10.0	9	0.42784697	0.054332014	0.07180914
CFG-302-Sp0	10.0	9	0.26688325	-7.398428e-05	0.0672387
CFG-303-Sp0	10.0	9	0.32441735	-0.0003913812	0.06260235
CFG-305-Sp0	10.0	9	0.27199066	-0.00015715901	-0.0010161893
CFG-306-Sp0	10.0	9	0.17947502	-0.00072091754	-0.0009963833
CFG-307-Sp10	10.0	9	0.009670451	-0.0017643938	-0.0020137394
CFG-311-Sp14	10.0	9	0.12636417	-0.00076383306	-0.00054345507
CFG-298-Sp0	0.1	8	-0.0004814506	-0.0009190723	-0.0009825301
CFG-299-Sp0	0.1	8	-0.00087463245	-0.0014138324	-0.0010174746
CFG-300-Sp0	0.1	8	-0.0012275019	-0.0011154565	-0.0009135903
CFG-301-Sp0	0.1	8	0.022796491	-0.00012793903	-0.0003226848
CFG-302-Sp0	0.1	8	-3.3947712e-05	-0.000400926	-8.6232154e-05
CFG-303-Sp0	0.1	8	0.003742624	-0.00018233174	-0.0003594052
CFG-305-Sp0	0.1	8	-0.00046618422	-0.00044541154	-0.0007190128
CFG-306-Sp0	0.1	8	-0.0008730872	-0.00051900797	-0.0009303134
CFG-307-Sp10	0.1	8	-0.00066931103	-0.0014377052	-0.0008508773
CFG-311-Sp14	0.1	8	-0.00080645934	-0.0018578973	-0.000950395
CFG-298-Sp0	1.0	8	-0.0003232803	-0.0008917183	-0.0009818895
CFG-299-Sp0	1.0	8	-0.000685527	-0.0014038812	-0.0010306776
CFG-300-Sp0	1.0	8	-0.0009885733	-0.0010736695	-0.0009145246
CFG-301-Sp0	1.0	8	0.033336103	-4.343963e-05	-0.0002776119
CFG-302-Sp0	1.0	8	0.008872263	-0.0003362018	-3.237172e-05
CFG-303-Sp0	1.0	8	0.028019449	-0.00010195149	-0.00021349813
CFG-305-Sp0	1.0	8	-0.00017979182	-0.0006307811	-0.00075161865
CFG-306-Sp0	1.0	8	-0.0007132602	-0.0005243096	-0.0009709321
CFG-307-Sp10	1.0	8	-0.00051491254	-0.0014284563	-0.0008267431
CFG-311-Sp14	1.0	8	-0.00057324563	-0.0018416957	-0.0009609075
CFG-298-Sp0	10.0	8	0.11791302	-0.001135217	-0.00064796844
CFG-299-Sp0	10.0	8	0.09654007	-0.0012864098	-0.00086291274
CFG-300-Sp0	10.0	8	0.02627019	-0.0008072942	-0.00074850244
CFG-301-Sp0	10.0	8	0.3931253	0.035695516	0.033843614
CFG-302-Sp0	10.0	8	0.30513638	-7.040437e-05	0.1968302
CFG-303-Sp0	10.0	8	0.434305	-0.00037031752	0.09628896
CFG-305-Sp0	10.0	8	0.51930064	-0.0013055025	-0.00081238267
CFG-306-Sp0	10.0	8	0.18606204	-0.0011669913	-0.0013291163
CFG-307-Sp10	10.0	8	0.031530797	-7.172767e-05	-0.001253709
CFG-311-Sp14	10.0	8	0.1493733	-0.0015655503	-0.0012036415
CFG-312-Sp8	0.1	1	0.005626209	-1.7176671e-05	-0.00074313965
CFG-313-Sp12	0.1	1	-0.0013734142	-0.0016497215	-0.0011583937
CFG-314-Sp0	0.1	1	0.06658744	-0.00026611827	-0.0006903166
CFG-315-Sp0	0.1	1	-0.00040833326	-0.0007529727	-0.00090203
CFG-316-Sp0	0.1	1	0.08651136	0.012921649	-0.00055246864
CFG-317-Sp0	0.1	1	-0.0004717888	0.03868644	-0.0009706034
CFG-320-Sp8	0.1	1	-0.0017431867	-0.0013580628	-0.0011731163
CFG-321-Sp8	0.1	1	0.065083295	-8.928579e-05	-0.00038886155
CFG-322-Sp12	0.1	1	-0.003459584	-0.0023232754	-0.0017072561
CFG-324-Sp10	0.1	1	-0.0020192657	-0.0008917164	-0.0011023933
CFG-312-Sp8	1.0	1	0.05500866	0.029581416	-0.0005518017
CFG-313-Sp12	1.0	1	-0.0008227336	-0.0013571873	-0.0010068289
CFG-314-Sp0	1.0	1	0.108360566	-0.00011971208	-0.00056341966
CFG-315-Sp0	1.0	1	0.014653068	-0.00045175749	-0.00076763955
CFG-316-Sp0	1.0	1	0.15547638	0.026711524	-0.00043760566
CFG-317-Sp0	1.0	1	0.004667621	0.093585156	-0.0007844297
CFG-320-Sp8	1.0	1	-0.0011352551	-0.0011090048	-0.00095144444
CFG-321-Sp8	1.0	1	0.12255508	-4.043702e-05	-0.00017934162
CFG-322-Sp12	1.0	1	-0.0028556748	-0.002113229	-0.001514776
CFG-324-Sp10	1.0	1	-0.0013720912	-0.0006426018	-0.0009199598
CFG-312-Sp8	10.0	1	0.5821449	0.101708755	0.047757875
CFG-313-Sp12	10.0	1	0.26077408	0.0016997783	-8.960027e-05
CFG-314-Sp0	10.0	1	0.7080651	0.05524678	0.04803836
CFG-315-Sp0	10.0	1	0.57919866	0.042863425	0.023621853
CFG-316-Sp0	10.0	1	0.9055305	0.14449373	0.1554751
CFG-317-Sp0	10.0	1	0.37729383	0.12186213	0.0074936086
CFG-320-Sp8	10.0	1	0.06293519	-0.000353349	-0.0007684742
CFG-321-Sp8	10.0	1	0.68649554	0.09111098	0.11128845
CFG-322-Sp12	10.0	1	0.12586908	-0.00010890356	-0.0004042033
CFG-324-Sp10	10.0	1	0.03094867	-0.00042604964	-0.00064923055
CFG-312-Sp8	0.1	5	0.0100335665	-0.00049222	-0.00056103535
CFG-313-Sp12	0.1	5	-4.8141963e-05	-0.0026074888	-0.0013030048
CFG-314-Sp0	0.1	5	0.08570821	-0.00072824437	-0.00051224773
CFG-315-Sp0	0.1	5	0.007491138	-0.00097043643	-0.0005875058
CFG-316-Sp0	0.1	5	0.079126194	-0.0003023611	-0.00052888115
CFG-317-Sp0	0.1	5	-0.00018350154	-0.0006925334	-0.0006256157
CFG-320-Sp8	0.1	5	-0.00043211042	-0.00093864126	-0.0007073463
CFG-321-Sp8	0.1	5	0.018217217	-0.0008009554	-0.00047305148
CFG-322-Sp12	0.1	5	-0.0009953821	-0.0029189691	-0.0014009513
CFG-324-Sp10	0.1	5	-0.0003008259	-0.00057850446	-0.0008365753
CFG-312-Sp8	1.0	5	0.03401737	-0.0002798022	-0.00049945427
CFG-313-Sp12	1.0	5	0.024046522	-0.0024630218	-0.001221263
CFG-314-Sp0	1.0	5	0.12113647	-0.0004408344	-0.0004442163
CFG-315-Sp0	1.0	5	0.038514294	-0.0007644857	-0.00051027787
CFG-316-Sp0	1.0	5	0.14225328	0.016769554	-0.0006963144
CFG-317-Sp0	1.0	5	0.004050903	-0.0005810977	-0.00051287835
CFG-320-Sp8	1.0	5	-0.00028383412	-0.0007464809	-0.000645117
CFG-321-Sp8	1.0	5	0.04628613	-0.0006719061	-0.0003658903
CFG-322-Sp12	1.0	5	-0.0007762759	-0.002708857	-0.0013272326
CFG-324-Sp10	1.0	5	-0.00016978465	-0.00041994415	-0.0007996055
CFG-312-Sp8	10.0	5	0.52232796	0.080908865	0.019267354
CFG-313-Sp12	10.0	5	0.27231407	-0.00066686055	-0.00031696595
CFG-314-Sp0	10.0	5	0.69799924	0.07353952	0.0817729
CFG-315-Sp0	10.0	5	0.59565425	0.049378928	0.08063829
CFG-316-Sp0	10.0	5	0.87198895	0.2373604	-0.00038545884
CFG-317-Sp0	10.0	5	0.32260185	-0.00076575874	0.0037349318
CFG-320-Sp8	10.0	5	0.08532153	-0.00023274205	-0.0002190176
CFG-321-Sp8	10.0	5	0.5827048	-0.0013260591	0.14627612
CFG-322-Sp12	10.0	5	0.15082683	-0.0008036285	-0.000540058
CFG-324-Sp10	10.0	5	0.05900848	-0.00024051494	-0.0007699447
CFG-312-Sp8	0.1	4	0.010418072	-6.3310086e-05	-0.00046502068
CFG-313-Sp12	0.1	4	-0.00026449378	-0.0017133228	-0.0016968386
CFG-314-Sp0	0.1	4	0.07225731	-0.0002153154	-0.0007429502
CFG-315-Sp0	0.1	4	-0.00018633563	-0.00031474693	-0.00081924885
CFG-316-Sp0	0.1	4	0.110501856	0.03201074	-0.0009323186
CFG-317-Sp0	0.1	4	-0.00037388477	0.01137967	-0.0009422901
CFG-320-Sp8	0.1	4	-0.00058662903	-0.0002999893	-0.0008496116
CFG-321-Sp8	0.1	4	-0.00013332069	-0.00046654663	-0.0005881289
CFG-322-Sp12	0.1	4	-0.0014543859	-0.0017602328	-0.0022169882
CFG-324-Sp10	0.1	4	-0.00060888455	-0.0002495027	-0.0009894267
CFG-312-Sp8	1.0	4	0.046541344	0.01198406	-0.0004750502
CFG-313-Sp12	1.0	4	-1.0259039e-05	-0.0016195008	-0.0015416881
CFG-314-Sp0	1.0	4	0.1140867	-2.5832931e-05	-0.0007389404
CFG-315-Sp0	1.0	4	0.0065816604	-8.087494e-05	-0.00071214535
CFG-316-Sp0	1.0	4	0.20263828	0.075833954	-0.0009815905
CFG-317-Sp0	1.0	4	-0.0001892044	0.047780514	-0.0009316468
CFG-320-Sp8	1.0	4	-0.0004101522	-0.00023965366	-0.0007240433
CFG-321-Sp8	1.0	4	0.03233282	-0.00056400226	-0.00050477026
CFG-322-Sp12	1.0	4	-0.0011882917	-0.0016176413	-0.002029855
CFG-324-Sp10	1.0	4	-0.00045760395	-0.00013174661	-0.00084862445
CFG-312-Sp8	10.0	4	0.4888618	0.061367143	0.03270611
CFG-313-Sp12	10.0	4	0.3092637	-0.00012832829	-0.0012284507
CFG-314-Sp0	10.0	4	0.813078	0.19863789	0.04750668
CFG-315-Sp0	10.0	4	0.5661733	0.14991611	0.00031837635
CFG-316-Sp0	10.0	4	0.7931614	0.19777213	0.032540865
CFG-317-Sp0	10.0	4	0.32280245	0.112429984	-0.0012939245
CFG-320-Sp8	10.0	4	0.11604193	-0.00039267357	-0.0007089648
CFG-321-Sp8	10.0	4	0.50909394	-0.0008560193	0.08726468
CFG-322-Sp12	10.0	4	0.14495115	-0.00049608113	-0.0011006235
CFG-324-Sp10	10.0	4	0.07106854	0.0071797664	-0.0012331385
CFG-312-Sp8	0.1	0	0.023609499	-0.00012360286	-0.00068092655
CFG-313-Sp12	0.1	0	-0.0005183182	-0.001438745	-0.0021522003
CFG-314-Sp0	0.1	0	0.07369062	-0.00031963352	-0.0010376212
CFG-315-Sp0	0.1	0	-0.00038676953	-0.0005725943	-0.0012995359
CFG-316-Sp0	0.1	0	0.09958379	-0.00018979772	-0.0009608259
CFG-317-Sp0	0.1	0	-0.00046334922	-0.0005647812	-0.0011975453
CFG-320-Sp8	0.1	0	-0.0004883326	-0.00058639137	-0.0010668769
CFG-321-Sp8	0.1	0	-0.00049944315	-0.0010594839	-0.00063582783
CFG-322-Sp12	0.1	0	-0.0013122712	-0.0018119963	-0.0023296745
CFG-324-Sp10	0.1	0	-0.00068861485	-0.00067013456	-0.0010777139
CFG-312-Sp8	1.0	0	0.07345156	0.0070647052	-0.0005856529
CFG-313-Sp12	1.0	0	-0.0002750007	-0.0012224276	-0.0019864847
CFG-314-Sp0	1.0	0	0.1291093	0.004654074	-0.00085440493
CFG-315-Sp0	1.0	0	0.0034001544	-0.00029819063	-0.0011621157
CFG-316-Sp0	1.0	0	0.15921605	0.007530623	-0.0009133351
CFG-317-Sp0	1.0	0	-4.3733417e-05	-0.00027783218	-0.001105784
CFG-320-Sp8	1.0	0	-0.00015499748	-0.0003619608	-0.0009539476
CFG-321-Sp8	1.0	0	-9.5594114e-05	-0.00089896336	-0.00047277927
CFG-322-Sp12	1.0	0	-0.0010350406	-0.0015450343	-0.0021627792
CFG-324-Sp10	1.0	0	-0.00043842732	-0.00044752067	-0.0009710688
CFG-312-Sp8	10.0	0	0.5372411	0.05354305	0.05682906
CFG-313-Sp12	10.0	0	0.3099751	0.14053142	-0.00061315123
CFG-314-Sp0	10.0	0	0.831923	0.13212827	0.07969856
CFG-315-Sp0	10.0	0	0.4477381	0.12471876	-0.0007698355
CFG-316-Sp0	10.0	0	0.8648602	0.12983395	0.022310533
CFG-317-Sp0	10.0	0	0.37542427	0.03312766	-0.0011587598
CFG-320-Sp8	10.0	0	0.080351755	-0.00017715544	-0.001664068
CFG-321-Sp8	10.0	0	0.64149797	-0.0019938299	0.11057021
CFG-322-Sp12	10.0	0	0.14870164	0.07637329	-0.0007552444
CFG-324-Sp10	10.0	0	0.034054086	0.028480459	-0.0020614867
CFG-312-Sp8	0.1	7	0.03157232	-0.00041124164	-0.00068086
CFG-313-Sp12	0.1	7	-0.00026044517	-0.0019984301	-0.00067343336
CFG-314-Sp0	0.1	7	0.051801763	-0.00068220054	-0.0010628914
CFG-315-Sp0	0.1	7	-0.0001370956	-0.0011912454	-0.0009130072
CFG-316-Sp0	0.1	7	0.08869243	0.023722988	-0.0016287137
CFG-317-Sp0	0.1	7	0.017294481	-0.0007324581	-0.000811827
CFG-320-Sp8	0.1	7	-0.00014538653	-0.0013150835	-0.00049350533
CFG-321-Sp8	0.1	7	-0.00012614987	-0.0011778852	-0.0005565229
CFG-322-Sp12	0.1	7	-0.00088681135	-0.0026892577	-0.00066607154
CFG-324-Sp10	0.1	7	0.0022553317	-0.0009168919	-0.00062878535
CFG-312-Sp8	1.0	7	0.05118894	-0.00019593054	-0.00061273505
CFG-313-Sp12	1.0	7	-1.8566363e-05	-0.0017223358	-0.0006380583
CFG-314-Sp0	1.0	7	0.078845024	-0.00058389053	-0.0010077514
CFG-315-Sp0	1.0	7	0.010736063	-0.00093225035	-0.0008773257
CFG-316-Sp0	1.0	7	0.18147522	0.06515916	-0.001696263
CFG-317-Sp0	1.0	7	0.031581517	-0.0005410437	-0.0007962926
CFG-320-Sp8	1.0	7	0.004448939	-0.0011718777	-0.00046586717
CFG-321-Sp8	1.0	7	0.0096115805	-0.0010327271	-0.0005492775
CFG-322-Sp12	1.0	7	-0.0006659796	-0.0024297552	-0.000618198
CFG-324-Sp10	1.0	7	0.018968772	-0.0007502918	-0.00062877365
CFG-312-Sp8	10.0	7	0.5264345	0.032128137	0.117999844
CFG-313-Sp12	10.0	7	0.21259582	0.011346225	-0.000882556
CFG-314-Sp0	10.0	7	0.7888908	0.067442164	0.063759096
CFG-315-Sp0	10.0	7	0.56280315	0.102143295	0.036243144
CFG-316-Sp0	10.0	7	0.8861631	0.1777463	-0.00020242689
CFG-317-Sp0	10.0	7	0.329651	-0.00083654694	0.01826345
CFG-320-Sp8	10.0	7	0.12797683	-0.001725809	-0.00048594608
CFG-321-Sp8	10.0	7	0.5013204	-0.00058710354	0.19530678
CFG-322-Sp12	10.0	7	0.103604615	-0.00059721933	-0.00033902127
CFG-324-Sp10	10.0	7	0.106472254	-0.0008550159	-0.0008420503
CFG-312-Sp8	0.1	3	0.008107729	-0.00024299769	-0.0002984322
CFG-313-Sp12	0.1	3	-0.00025330659	-0.0012114099	-0.00044495947
CFG-314-Sp0	0.1	3	0.02161595	-0.00043764137	-0.00041452586
CFG-315-Sp0	0.1	3	-0.0002820612	-0.000541668	-0.0005617084
CFG-316-Sp0	0.1	3	0.0051002875	-0.0004159749	-0.00045645295
CFG-317-Sp0	0.1	3	-7.345151e-05	-0.0003717382	-0.0006278322
CFG-320-Sp8	0.1	3	-0.00031056014	-0.0006130274	-0.00056995003
CFG-321-Sp8	0.1	3	0.0012681112	-0.000306175	-0.00021960575
CFG-322-Sp12	0.1	3	-0.00050441734	-0.0015848596	-0.00054939144
CFG-324-Sp10	0.1	3	-5.7182384e-05	-0.00030878079	-0.00054801954
CFG-312-Sp8	1.0	3	0.03073972	-0.00014249308	-0.00028220133
CFG-313-Sp12	1.0	3	-0.00012628085	-0.0010904461	-0.00038278513
CFG-314-Sp0	1.0	3	0.0466279	-0.0003647055	-0.00032433486
CFG-315-Sp0	1.0	3	-8.0467944e-05	-0.00041791372	-0.00047244912
CFG-316-Sp0	1.0	3	0.024461351	-0.0003461768	-0.00043023718
CFG-317-Sp0	1.0	3	0.013402298	-0.00028203544	-0.00063934183
CFG-320-Sp8	1.0	3	-0.00015889617	-0.0005302597	-0.0005548602
CFG-321-Sp8	1.0	3	0.036068507	-0.00027840215	-0.00013177725
CFG-322-Sp12	1.0	3	-0.00035796966	-0.0014894878	-0.00051804876
CFG-324-Sp10	1.0	3	0.011695668	-0.00024349293	-0.0005247578
CFG-312-Sp8	10.0	3	0.48809975	-0.00064915174	-7.991582e-05
CFG-313-Sp12	10.0	3	0.12699413	-0.0002998721	-0.0005723681
CFG-314-Sp0	10.0	3	0.67023396	0.10484364	-0.00020487151
CFG-315-Sp0	10.0	3	0.5085115	0.10195231	-0.0003374382
CFG-316-Sp0	10.0	3	0.33412147	-0.0004743842	-0.00058226875
CFG-317-Sp0	10.0	3	0.28208622	-0.0005621082	-0.00088116806
CFG-320-Sp8	10.0	3	0.07334487	0.0065632565	-0.0005214912
CFG-321-Sp8	10.0	3	0.6179824	-0.0005709007	0.1849625
CFG-322-Sp12	10.0	3	0.06269473	-0.0006855609	-0.00041128715
CFG-324-Sp10	10.0	3	0.097119406	-0.00020527218	-0.0013979346
CFG-312-Sp8	0.1	2	0.0030133761	-0.0005861801	-0.0005431134
CFG-313-Sp12	0.1	2	-0.000879009	-0.0018410071	-0.0008613527
CFG-314-Sp0	0.1	2	0.11118785	-0.00038970544	-9.217267e-05
CFG-315-Sp0	0.1	2	-7.605646e-05	-0.0006464	-0.0007740188
CFG-316-Sp0	0.1	2	0.06571339	-0.00043424076	-0.00036802652
CFG-317-Sp0	0.1	2	-0.00012541111	-0.0007459741	-0.0007864285
CFG-320-Sp8	0.1	2	-0.0007083656	-0.0014573736	-0.00079952955
CFG-321-Sp8	0.1	2	-7.592324e-05	-0.0015061551	-0.0003518832
CFG-322-Sp12	0.1	2	-0.0014854477	-0.002185451	-0.0013006944
CFG-324-Sp10	0.1	2	-8.863922e-05	-0.0006270318	-0.00066104316
CFG-312-Sp8	1.0	2	0.037946917	-0.0004260198	-0.00039847757
CFG-313-Sp12	1.0	2	-0.0005218903	-0.0016387323	-0.00068188226
CFG-314-Sp0	1.0	2	0.15047482	-0.00023160751	-7.068689e-05
CFG-315-Sp0	1.0	2	0.021551043	-0.0004085528	-0.0006264159
CFG-316-Sp0	1.0	2	0.15012589	-5.4957745e-05	-0.00039618515
CFG-317-Sp0	1.0	2	0.01523976	-0.00065219245	-0.00065088336
CFG-320-Sp8	1.0	2	-0.00036712104	-0.0013969288	-0.0008002078
CFG-321-Sp8	1.0	2	0.060455006	-0.0016090726	-0.00031108316
CFG-322-Sp12	1.0	2	-0.0012239363	-0.0019618103	-0.0011764243
CFG-324-Sp10	1.0	2	0.013058767	-0.0005090138	-0.0005417655
CFG-312-Sp8	10.0	2	0.44612902	-2.6872165e-05	0.11125466
CFG-313-Sp12	10.0	2	0.29116592	0.032712854	0.021072367
CFG-314-Sp0	10.0	2	0.77069193	0.03094604	0.14908795
CFG-315-Sp0	10.0	2	0.5077405	0.06169138	0.09778909
CFG-316-Sp0	10.0	2	0.75891393	0.07112436	0.0563301
CFG-317-Sp0	10.0	2	0.28333753	0.01067014	0.01574478
CFG-320-Sp8	10.0	2	0.25784168	-0.0017736469	-0.001350196
CFG-321-Sp8	10.0	2	0.53752065	-0.001860227	0.079380356
CFG-322-Sp12	10.0	2	0.17258511	0.01050672	-0.00017226714
CFG-324-Sp10	10.0	2	0.14910536	-0.0014562659	-0.0014987359
CFG-312-Sp8	0.1	6	0.024903433	-0.00016051292	-0.000225434
CFG-313-Sp12	0.1	6	-0.00091515866	-0.0005908421	-0.00053768454
CFG-314-Sp0	0.1	6	0.07132118	-0.00038594007	-0.0003340831
CFG-315-Sp0	0.1	6	0.0051837824	-0.00032730092	-0.00031488098
CFG-316-Sp0	0.1	6	0.098355286	0.30852148	-0.00085804594
CFG-317-Sp0	0.1	6	-0.00013971138	0.70116884	-0.0020678176
CFG-320-Sp8	0.1	6	-0.0004409143	-0.0003575816	-0.00038112514
CFG-321-Sp8	0.1	6	-4.420832e-05	-0.00032347746	-0.0005500398
CFG-322-Sp12	0.1	6	-0.0018546627	-0.0007758308	-0.0006627756
CFG-324-Sp10	0.1	6	-0.0005310433	-0.00019661355	-0.0004919548
CFG-312-Sp8	1.0	6	0.049349923	-5.0076273e-05	-0.00026260447
CFG-313-Sp12	1.0	6	-0.00064203795	-0.00052536646	-0.00048746297
CFG-314-Sp0	1.0	6	0.11243187	-0.0003266192	-0.00033553076
CFG-315-Sp0	1.0	6	0.028534729	-0.00030437493	-0.00024298579
CFG-316-Sp0	1.0	6	0.19095497	0.39909637	-0.0007818819
CFG-317-Sp0	1.0	6	0.05134553	0.83545494	-0.0021215721
CFG-320-Sp8	1.0	6	-0.0002030838	-0.00029808216	-0.00033755644
CFG-321-Sp8	1.0	6	0.0241392	-0.0003731939	-0.0004196983
CFG-322-Sp12	1.0	6	-0.0015844243	-0.00069218565	-0.00059398345
CFG-324-Sp10	1.0	6	-0.0003555777	-0.00016047155	-0.00045645636
CFG-312-Sp8	10.0	6	0.5441995	0.05520457	0.055712882
CFG-313-Sp12	10.0	6	0.2596226	-1.7340353e-05	-0.0007692715
CFG-314-Sp0	10.0	6	0.7543314	0.10659977	0.059296653
CFG-315-Sp0	10.0	6	0.5692307	0.065586165	0.015733106
CFG-316-Sp0	10.0	6	0.78568697	0.5249212	0.043303907
CFG-317-Sp0	10.0	6	0.49197423	1.0624819	-0.0012763076
CFG-320-Sp8	10.0	6	0.13528353	-0.0005898144	-0.0007011385
CFG-321-Sp8	10.0	6	0.58412766	-0.0017897112	0.08363174
CFG-322-Sp12	10.0	6	0.1386013	0.006805529	-0.00032851595
CFG-324-Sp10	10.0	6	0.07736637	-0.00038439117	-0.00073152035
CFG-312-Sp8	0.1	9	0.022183578	-0.0008029874	-0.0003835115
CFG-313-Sp12	0.1	9	0.0184769	-0.0019673356	-0.0014402054
CFG-314-Sp0	0.1	9	0.047202814	-0.001133143	-0.0005305449
CFG-315-Sp0	0.1	9	-0.00034156503	-0.002005614	-0.00072464545
CFG-316-Sp0	0.1	9	0.10691087	-0.00078410265	-0.00051355065
CFG-317-Sp0	0.1	9	0.013848502	-0.00095036696	-0.0005236575
CFG-320-Sp8	0.1	9	-0.0002932186	-0.002277952	-0.0006487985
CFG-321-Sp8	0.1	9	-3.8795806e-05	-0.0022500663	-0.0006175038
CFG-322-Sp12	0.1	9	-0.00041011165	-0.0025378847	-0.001524547
CFG-324-Sp10	0.1	9	-2.0175054e-05	-0.0013102363	-0.0006664589
CFG-312-Sp8	1.0	9	0.059806094	-0.00065437466	-0.0002924264
CFG-313-Sp12	1.0	9	0.033611715	-0.0017951143	-0.0013659655
CFG-314-Sp0	1.0	9	0.10097251	-0.0009811885	-0.0005388337
CFG-315-Sp0	1.0	9	-7.735971e-05	-0.0017526039	-0.00061506534
CFG-316-Sp0	1.0	9	0.22258763	-0.00043271508	-0.0010058443
CFG-317-Sp0	1.0	9	0.03620157	-0.0006405952	-0.00050207996
CFG-320-Sp8	1.0	9	-0.00010640744	-0.0019606233	-0.000652899
CFG-321-Sp8	1.0	9	0.019115556	-0.0018897378	-0.00055389426
CFG-322-Sp12	1.0	9	-0.00023233722	-0.0022996054	-0.0014613898
CFG-324-Sp10	1.0	9	0.013219055	-0.0010319082	-0.0007353087
CFG-312-Sp8	10.0	9	0.62202644	-0.00020048562	0.0021684952
CFG-313-Sp12	10.0	9	0.25147626	-0.00037659338	-0.0014539622
CFG-314-Sp0	10.0	9	0.85564274	0.03958069	-0.0011278755
CFG-315-Sp0	10.0	9	0.5341894	0.016496098	-0.00081419817
CFG-316-Sp0	10.0	9	0.90929204	0.009681289	-0.0015588963
CFG-317-Sp0	10.0	9	0.3785616	-0.00056252757	-0.0007301317
CFG-320-Sp8	10.0	9	0.118934646	-0.0009603615	-0.0009886257
CFG-321-Sp8	10.0	9	0.473145	-0.0015677421	0.026404962
CFG-322-Sp12	10.0	9	0.12082012	-0.00060001167	-0.0011340843
CFG-324-Sp10	10.0	9	0.0834662	-0.0008890313	-0.0016057923
CFG-312-Sp8	0.1	8	0.011100721	-7.213426e-05	-0.0003808476
CFG-313-Sp12	0.1	8	-4.3158343e-05	-0.0006900051	-0.00092443824
CFG-314-Sp0	0.1	8	0.08066922	-0.00051159586	-0.00094860984
CFG-315-Sp0	0.1	8	0.020810893	-0.00032005538	-0.0009310457
CFG-316-Sp0	0.1	8	0.11172034	-0.00036912525	-0.0011247227
CFG-317-Sp0	0.1	8	0.02721389	-0.00015064287	-0.00070561626
CFG-320-Sp8	0.1	8	-0.00037107125	-0.001061933	-0.0008031543
CFG-321-Sp8	0.1	8	-4.4890305e-05	-0.00050275784	-0.00018356378
CFG-322-Sp12	0.1	8	-0.0004716924	-0.0010891603	-0.0012824861
CFG-324-Sp10	0.1	8	-0.00021319404	-0.0008650106	-0.00084262696
CFG-312-Sp8	1.0	8	0.031078527	-7.029393e-05	-0.00031707913
CFG-313-Sp12	1.0	8	0.014198337	-0.0006020231	-0.00086325407
CFG-314-Sp0	1.0	8	0.113853514	-0.00060037134	-0.00094608543
CFG-315-Sp0	1.0	8	0.03567741	-0.00029307848	-0.0008908773
CFG-316-Sp0	1.0	8	0.2027735	-0.0005363777	-0.0012515932
CFG-317-Sp0	1.0	8	0.039297104	-0.00013700713	-0.0007091912
CFG-320-Sp8	1.0	8	-0.0001977314	-0.001111575	-0.00075813796
CFG-321-Sp8	1.0	8	0.037378583	-0.00062380865	-0.00016740676
CFG-322-Sp12	1.0	8	-0.00032162055	-0.0009719312	-0.0011915108
CFG-324-Sp10	1.0	8	-5.185615e-05	-0.00085290405	-0.0008326246
CFG-312-Sp8	10.0	8	0.5714766	-0.0008567585	0.033581838
CFG-313-Sp12	10.0	8	0.25975803	0.0135645475	-0.0003509791
CFG-314-Sp0	10.0	8	0.81762254	-0.0002812857	-0.0007831431
CFG-315-Sp0	10.0	8	0.592303	0.028218763	-0.00054754806
CFG-316-Sp0	10.0	8	0.89502937	-0.0007672177	-0.00042254233
CFG-317-Sp0	10.0	8	0.47443748	-0.0001050919	-0.0007929805
CFG-320-Sp8	10.0	8	0.11234625	-0.0014180893	-0.0011376863
CFG-321-Sp8	10.0	8	0.53195363	-0.001419132	0.118094906
CFG-322-Sp12	10.0	8	0.1337846	-0.00019195145	-0.00069903984
CFG-324-Sp10	10.0	8	0.07573515	-0.0010086334	-0.0009934858
CFG-325-Sp10	0.1	1	-0.0018942441	-0.0007948958	-0.0011187379
CFG-325-Sp12	0.1	1	-0.0025037702	-0.0010104664	-0.0013382139
CFG-327-Sp10	0.1	1	-0.0004822423	-0.00023833908	-0.00076377776
CFG-329-Sp10	0.1	1	-0.0018953925	-0.0009485099	-0.0010141811
CFG-330-Sp10	0.1	1	-0.0018589343	-0.0009876004	-0.0010576979
CFG-331-Sp9	0.1	1	-0.004414935	-0.0027647584	-0.0015733934
CFG-332-Sp9	0.1	1	-0.0039467816	-0.0028237696	-0.001439266
CFG-333-Sp14	0.1	1	-0.002517063	-0.0019634608	-0.0013121737
CFG-336-Sp12	0.1	1	-0.0016651773	-0.0018748227	-0.0012627238
CFG-337-Sp12	0.1	1	-0.0013734142	-0.0016497215	-0.0011583937
CFG-325-Sp10	1.0	1	-0.0012597726	-0.0004956132	-0.0009459572
CFG-325-Sp12	1.0	1	-0.0017467677	-0.00068312546	-0.0011516925
CFG-327-Sp10	1.0	1	0.000598643	0.0011007683	-0.00062552333
CFG-329-Sp10	1.0	1	-0.001429665	-0.00075939996	-0.00086862274
CFG-330-Sp10	1.0	1	-0.0011480238	-0.0006439533	-0.0008745155
CFG-331-Sp9	1.0	1	-0.0036754718	-0.0025173086	-0.0013402255
CFG-332-Sp9	1.0	1	-0.003300866	-0.0025916751	-0.0012414757
CFG-333-Sp14	1.0	1	-0.0018907479	-0.001730815	-0.0011175452
CFG-336-Sp12	1.0	1	-0.0010872324	-0.0016285074	-0.0010908685
CFG-337-Sp12	1.0	1	-0.0008227336	-0.0013571873	-0.0010068289
CFG-325-Sp10	10.0	1	0.061026767	0.06221123	-0.0006201227
CFG-325-Sp12	10.0	1	0.14362471	0.05739953	-0.00057651056
CFG-327-Sp10	10.0	1	0.4268384	0.05542619	0.0072320965
CFG-329-Sp10	10.0	1	0.06561537	0.03694908	-0.00038528524
CFG-330-Sp10	10.0	1	0.20876636	0.10682464	-4.6138207e-06
CFG-331-Sp9	10.0	1	0.08813098	0.0017135143	-8.739898e-05
CFG-332-Sp9	10.0	1	0.10541589	-0.00027015607	-0.0001888614
CFG-333-Sp14	10.0	1	0.07559195	-0.001703265	-0.0008455903
CFG-336-Sp12	10.0	1	0.26440895	-4.016716e-05	-0.0001344734
CFG-337-Sp12	10.0	1	0.26077408	0.0016997783	-8.960027e-05
CFG-325-Sp10	0.1	5	-9.821869e-05	-0.0006611287	-0.0007511543
CFG-325-Sp12	0.1	5	-0.00015672967	-0.00078810466	-0.0005035886
CFG-327-Sp10	0.1	5	0.012142796	-0.0005914128	-0.00066480984
CFG-329-Sp10	0.1	5	-0.0007014489	-0.0008275986	-0.0007324337
CFG-330-Sp10	0.1	5	0.013055529	-0.000337456	-0.00062973856
CFG-331-Sp9	0.1	5	0.007906619	-0.0012766392	-0.00096145645
CFG-332-Sp9	0.1	5	0.022257313	-0.0015382986	-0.0010566299
CFG-333-Sp14	0.1	5	-0.001084618	-0.0012696367	-0.0007236795
CFG-336-Sp12	0.1	5	-7.082529e-05	-0.0026109796	-0.0013900292
CFG-337-Sp12	0.1	5	-4.8141963e-05	-0.0026074888	-0.0013030048
CFG-325-Sp10	1.0	5	0.0019118227	-0.00048252783	-0.00067723496
CFG-325-Sp12	1.0	5	-7.346272e-08	-0.0005793804	-0.00044364223
CFG-327-Sp10	1.0	5	0.026721982	-0.00039471805	-0.00062258367
CFG-329-Sp10	1.0	5	-0.00051444455	-0.0006152519	-0.0006956067
CFG-330-Sp10	1.0	5	0.017617948	-3.8003167e-05	-0.0006258016
CFG-331-Sp9	1.0	5	0.027611135	-0.0010653033	-0.00089619216
CFG-332-Sp9	1.0	5	0.043379486	-0.0013526727	-0.0009485047
CFG-333-Sp14	1.0	5	-0.00089689065	-0.0011079332	-0.0006195275
CFG-336-Sp12	1.0	5	0.019067373	-0.00247803	-0.0012958369
CFG-337-Sp12	1.0	5	0.024046522	-0.0024630218	-0.001221263
CFG-325-Sp10	10.0	5	0.12036439	-7.492467e-05	-0.00061318063
CFG-325-Sp12	10.0	5	0.15974718	0.003289457	-0.00046509563
CFG-327-Sp10	10.0	5	0.29893056	0.059963137	-0.0006617032
CFG-329-Sp10	10.0	5	0.07331422	-0.0005521897	-0.0005341619
CFG-330-Sp10	10.0	5	0.22575769	0.084127955	-0.00045075227
CFG-331-Sp9	10.0	5	0.14803952	-5.8563684e-05	-0.00021695222
CFG-332-Sp9	10.0	5	0.17103362	-0.00035895375	-9.095697e-05
CFG-333-Sp14	10.0	5	0.10169864	-0.0019132621	-0.0002591098
CFG-336-Sp12	10.0	5	0.29945564	-0.0007889047	-0.00068847585
CFG-337-Sp12	10.0	5	0.27231407	-0.00066686055	-0.00031696595
CFG-325-Sp10	0.1	4	-0.0002556498	-0.00015642065	-0.00066581875
CFG-325-Sp12	0.1	4	-0.00039808513	-0.00027137346	-0.0007728772
CFG-327-Sp10	0.1	4	0.0031109303	-0.00011487989	-0.0004387655
CFG-329-Sp10	0.1	4	-0.0013886542	-0.0006033465	-0.0011757734
CFG-330-Sp10	0.1	4	-0.0010081294	-0.0006028486	-0.001041601
CFG-331-Sp9	0.1	4	-0.002086039	-0.00140049	-0.0017652075
CFG-332-Sp9	0.1	4	-0.0021654235	-0.0014254225	-0.0019371406
CFG-333-Sp14	0.1	4	-0.0014149578	-0.0009883984	-0.0017744439
CFG-336-Sp12	0.1	4	-0.00060584996	-0.0017020406	-0.0020086733
CFG-337-Sp12	0.1	4	-0.00026449378	-0.0017133228	-0.0016968386
CFG-325-Sp10	1.0	4	-0.00010996498	-3.132033e-05	-0.00053327775
CFG-325-Sp12	1.0	4	-0.00022559012	-0.00013557868	-0.0006488043
CFG-327-Sp10	1.0	4	0.024804275	0.0015602559	-0.00030591618
CFG-329-Sp10	1.0	4	-0.0012135026	-0.00052502454	-0.0010390419
CFG-330-Sp10	1.0	4	-0.00075678347	-0.0004978715	-0.0008800168
CFG-331-Sp9	1.0	4	-0.001895936	-0.0012571806	-0.0016082586
CFG-332-Sp9	1.0	4	-0.0019306404	-0.0012694568	-0.0017581696
CFG-333-Sp14	1.0	4	-0.0011021104	-0.0008142509	-0.0016561956
CFG-336-Sp12	1.0	4	-0.00026678655	-0.0015957614	-0.001813219
CFG-337-Sp12	1.0	4	-1.0259039e-05	-0.0016195008	-0.0015416881
CFG-325-Sp10	10.0	4	0.15540166	0.005721771	-0.00046871722
CFG-325-Sp12	10.0	4	0.16282514	0.00082190894	-0.00062394526
CFG-327-Sp10	10.0	4	0.3189592	0.06659864	0.015904572
CFG-329-Sp10	10.0	4	0.06659222	-1.1328328e-06	-0.0010083439
CFG-330-Sp10	10.0	4	0.18766434	-0.00015198023	-0.00042173744
CFG-331-Sp9	10.0	4	0.068631515	-0.00015973914	-0.00046389393
CFG-332-Sp9	10.0	4	0.09707707	-0.0002174975	-0.0005118674
CFG-333-Sp14	10.0	4	0.1438268	-0.00021687086	-0.0015470952
CFG-336-Sp12	10.0	4	0.3219708	-0.0005407533	-0.0013582672
CFG-337-Sp12	10.0	4	0.3092637	-0.00012832829	-0.0012284507
CFG-325-Sp10	0.1	0	-0.000704763	-0.0005427762	-0.0010519802
CFG-325-Sp12	0.1	0	-0.0004170493	-0.0004334521	-0.0010336441
CFG-327-Sp10	0.1	0	-0.00029427072	-0.0003461128	-0.0008378046
CFG-329-Sp10	0.1	0	-0.0012955256	-0.0013982755	-0.0015604731
CFG-330-Sp10	0.1	0	-0.00044099792	-0.00059793657	-0.0016763695
CFG-331-Sp9	0.1	0	-0.0008536097	-0.0011542507	-0.0016306976
CFG-332-Sp9	0.1	0	-0.0008795082	-0.0013240293	-0.0017839907
CFG-333-Sp14	0.1	0	-0.0035445238	-0.0027058243	-0.0032928486
CFG-336-Sp12	0.1	0	-0.0008303949	-0.0017092344	-0.0023238237
CFG-337-Sp12	0.1	0	-0.0005183182	-0.001438745	-0.0021522003
CFG-325-Sp10	1.0	0	-0.00039367474	-0.00027001728	-0.0009287383
CFG-325-Sp12	1.0	0	-0.000100276135	-0.00018473603	-0.000906315
CFG-327-Sp10	1.0	0	0.003312286	-4.199462e-05	-0.0007066077
CFG-329-Sp10	1.0	0	-0.0010229149	-0.0012609768	-0.0014406756
CFG-330-Sp10	1.0	0	-0.00011185344	-0.00039072655	-0.0014968275
CFG-331-Sp9	1.0	0	-0.00064125744	-0.0010658845	-0.0015187648
CFG-332-Sp9	1.0	0	-0.00063326524	-0.0011599277	-0.0016903523
CFG-333-Sp14	1.0	0	-0.0032739686	-0.0024050295	-0.0031937973
CFG-336-Sp12	1.0	0	-0.0005299923	-0.001475543	-0.0021742356
CFG-337-Sp12	1.0	0	-0.0002750007	-0.0012224276	-0.0019864847
CFG-325-Sp10	10.0	0	0.09928	0.027264085	-0.0017299277
CFG-325-Sp12	10.0	0	0.15524977	0.0021147905	-0.0015630382
CFG-327-Sp10	10.0	0	0.36225134	0.026517037	-0.0009092882
CFG-329-Sp10	10.0	0	0.050400577	-0.0010500925	-0.0017545888
CFG-330-Sp10	10.0	0	0.24953203	0.11434995	-0.0011813922
CFG-331-Sp9	10.0	0	0.10751583	-0.00028535782	-0.0019159919
CFG-332-Sp9	10.0	0	0.12734027	-0.00047206087	-0.002187857
CFG-333-Sp14	10.0	0	0.01062008	0.010357296	-0.0027242657
CFG-336-Sp12	10.0	0	0.2555708	0.06058654	-0.00090641994
CFG-337-Sp12	10.0	0	0.3099751	0.14053142	-0.00061315123
CFG-325-Sp10	0.1	7	0.00023343414	-0.0010149134	-0.000489888
CFG-325-Sp12	0.1	7	6.522611e-05	-0.0010054667	-0.00045004807
CFG-327-Sp10	0.1	7	0.0130807385	-0.00087098154	-0.0004781166
CFG-329-Sp10	0.1	7	-0.00028909362	-0.0013939553	-0.00062328175
CFG-330-Sp10	0.1	7	0.0060437396	-0.0006806928	-0.00077964686
CFG-331-Sp9	0.1	7	-0.00050229847	-0.0014546359	-0.0011282588
CFG-332-Sp9	0.1	7	-0.0005512929	-0.0016236609	-0.0010611836
CFG-333-Sp14	0.1	7	-0.00016043059	-0.0014181199	-0.0006004836
CFG-336-Sp12	0.1	7	-0.00030994593	-0.002160887	-0.00071605545
CFG-337-Sp12	0.1	7	-0.00026044517	-0.0019984301	-0.00067343336
CFG-325-Sp10	1.0	7	0.013638213	-0.00087573763	-0.00046034405
CFG-325-Sp12	1.0	7	0.011005972	-0.0008523765	-0.00042966413
CFG-327-Sp10	1.0	7	0.028360458	-0.00077646156	-0.00048696867
CFG-329-Sp10	1.0	7	-7.9098194e-05	-0.0012976023	-0.00060852536
CFG-330-Sp10	1.0	7	0.017768383	-0.00051237125	-0.0007163112
CFG-331-Sp9	1.0	7	-0.00031203404	-0.001260639	-0.0010315421
CFG-332-Sp9	1.0	7	-0.00034190682	-0.0014244049	-0.00095738453
CFG-333-Sp14	1.0	7	-6.567571e-05	-0.0012997934	-0.0005932122
CFG-336-Sp12	1.0	7	-2.8698443e-05	-0.001900199	-0.00068311475
CFG-337-Sp12	1.0	7	-1.8566363e-05	-0.0017223358	-0.0006380583
CFG-325-Sp10	10.0	7	0.11160554	-0.0011054027	-0.0006656893
CFG-325-Sp12	10.0	7	0.09383754	-0.000920213	-0.0007922333
CFG-327-Sp10	10.0	7	0.2518338	-0.00049722206	-0.0005373023
CFG-329-Sp10	10.0	7	0.08274854	-0.0015775269	-0.00059739547
CFG-330-Sp10	10.0	7	0.18482062	-0.00020562971	-0.00014214354
CFG-331-Sp9	10.0	7	0.12631926	0.0024497556	-0.00029391315
CFG-332-Sp9	10.0	7	0.13597178	-5.801399e-05	-0.00020091335
CFG-333-Sp14	10.0	7	0.13620067	-0.0018183257	-0.0009578239
CFG-336-Sp12	10.0	7	0.22011	0.0042125043	-0.0008586222
CFG-337-Sp12	10.0	7	0.21259582	0.011346225	-0.000882556
CFG-325-Sp10	0.1	3	-0.00010317821	-0.00036183922	-0.00042874544
CFG-325-Sp12	0.1	3	0.0040559955	-0.00041814736	-0.00032212376
CFG-327-Sp10	0.1	3	0.006050773	-0.00024859587	-0.0003864823
CFG-329-Sp10	0.1	3	-0.00026046243	-0.0003685123	-0.0007453747
CFG-330-Sp10	0.1	3	-0.00015935261	-0.0005136174	-0.0005839768
CFG-331-Sp9	0.1	3	-0.00076109095	-0.0008377138	-0.0009849872
CFG-332-Sp9	0.1	3	-0.0008050471	-0.00091933575	-0.0010748159
CFG-333-Sp14	0.1	3	-0.0013691415	-6.555307e-06	-0.0025266907
CFG-336-Sp12	0.1	3	-0.00042976672	-0.0013239464	-0.00053471455
CFG-337-Sp12	0.1	3	-0.00025330659	-0.0012114099	-0.00044495947
CFG-325-Sp10	1.0	3	0.005402267	-0.00030177642	-0.00038614348
CFG-325-Sp12	1.0	3	0.01770298	-0.00033355778	-0.0002694279
CFG-327-Sp10	1.0	3	0.02103907	-0.0001885923	-0.00036803624
CFG-329-Sp10	1.0	3	-7.8282916e-05	-0.0003077636	-0.0007603424
CFG-330-Sp10	1.0	3	0.0049223676	-0.00045505734	-0.00055277155
CFG-331-Sp9	1.0	3	-0.0005654093	-0.00073880353	-0.00085989037
CFG-332-Sp9	1.0	3	-0.0006183326	-0.00084644515	-0.0009578343
CFG-333-Sp14	1.0	3	-0.0012807214	0.0072168345	-0.002464139
CFG-336-Sp12	1.0	3	-0.0003039648	-0.0012048164	-0.00047247313
CFG-337-Sp12	1.0	3	-0.00012628085	-0.0010904461	-0.00038278513
CFG-325-Sp10	10.0	3	0.08421737	-5.9371872e-05	-0.000626287
CFG-325-Sp12	10.0	3	0.13261522	0.0059057344	-0.00052462704
CFG-327-Sp10	10.0	3	0.2732139	-0.00035685953	-0.00024699522
CFG-329-Sp10	10.0	3	0.14535	-0.0004337833	-0.0009528685
CFG-330-Sp10	10.0	3	0.16463886	-0.00019077766	-0.00050578086
CFG-331-Sp9	10.0	3	0.12198767	-0.00032122404	-0.0006085452
CFG-332-Sp9	10.0	3	0.1323305	-0.00039231364	-0.00077384606
CFG-333-Sp14	10.0	3	-0.0004331916	0.038841497	-0.0023003793
CFG-336-Sp12	10.0	3	0.13202447	-0.00035782764	-0.0006880263
CFG-337-Sp12	10.0	3	0.12699413	-0.0002998721	-0.0005723681
CFG-325-Sp10	0.1	2	-2.0713358e-06	-0.0006253209	-0.0004998163
CFG-325-Sp12	0.1	2	0.004348479	-0.00057950895	-0.000543643
CFG-327-Sp10	0.1	2	0.010075662	-0.0004266022	-0.0005397233
CFG-329-Sp10	0.1	2	-0.00042917454	-0.0011673108	-0.00067982596
CFG-330-Sp10	0.1	2	0.00054047257	-0.00067829445	-0.00073265476
CFG-331-Sp9	0.1	2	-0.0008511676	-0.0017937551	-0.0013585873
CFG-332-Sp9	0.1	2	-0.00081116764	-0.0016520211	-0.0013979612
CFG-333-Sp14	0.1	2	-0.00065999996	-0.0019132235	-0.00092245266
CFG-336-Sp12	0.1	2	-0.0010354817	-0.0019402687	-0.0010621108
CFG-337-Sp12	0.1	2	-0.000879009	-0.0018410071	-0.0008613527
CFG-325-Sp10	1.0	2	0.022929747	-0.00056228496	-0.00036284074
CFG-325-Sp12	1.0	2	0.030815957	-0.0003591116	-0.0005232278
CFG-327-Sp10	1.0	2	0.033152647	-0.00026127067	-0.00044691103
CFG-329-Sp10	1.0	2	-0.0002270912	-0.0011668795	-0.00062028156
CFG-330-Sp10	1.0	2	0.015969738	-0.00048587396	-0.0007154151
CFG-331-Sp9	1.0	2	-0.00067922217	-0.0017009735	-0.0013173947
CFG-332-Sp9	1.0	2	-0.0006297545	-0.0015214112	-0.0013664687
CFG-333-Sp14	1.0	2	-0.00040528376	-0.0017948728	-0.0007850489
CFG-336-Sp12	1.0	2	-0.00075322494	-0.0017031194	-0.0009581041
CFG-337-Sp12	1.0	2	-0.0005218903	-0.0016387323	-0.00068188226
CFG-325-Sp10	10.0	2	0.14560454	-0.0012960605	-0.0011454121
CFG-325-Sp12	10.0	2	0.1828149	-0.00072640524	-0.0007011945
CFG-327-Sp10	10.0	2	0.33122665	-0.0012281355	-0.0011770128
CFG-329-Sp10	10.0	2	0.13578399	-0.0022184767	-0.0015131967
CFG-330-Sp10	10.0	2	0.2357406	-0.0017059938	-0.0014180382
CFG-331-Sp9	10.0	2	0.12216511	-0.0017304973	-0.0013389877
CFG-332-Sp9	10.0	2	0.19574916	-0.0006425503	-0.0015498763
CFG-333-Sp14	10.0	2	0.12350881	-0.0012835909	-0.0011162744
CFG-336-Sp12	10.0	2	0.31338358	0.010008713	-0.00020615525
CFG-337-Sp12	10.0	2	0.29116592	0.032712854	0.021072367
CFG-325-Sp10	0.1	6	-0.0003882626	-0.00031616472	-0.00036938413
CFG-325-Sp12	0.1	6	-0.0004698347	-0.0003462883	-0.00035233537
CFG-327-Sp10	0.1	6	0.007006984	-0.0001801288	-0.00026635564
CFG-329-Sp10	0.1	6	-0.0009861228	-0.0002081646	-0.0005730935
CFG-330-Sp10	0.1	6	-0.00034185493	0.059148088	-0.0004712187
CFG-331-Sp9	0.1	6	-0.0027009356	-0.00076665235	-0.000776159
CFG-332-Sp9	0.1	6	-0.0027412234	-0.00080175046	-0.0008180785
CFG-333-Sp14	0.1	6	-0.0013609328	-0.00044238157	-0.0011489212
CFG-336-Sp12	0.1	6	-0.0012296023	-0.0006042485	-0.0007270567
CFG-337-Sp12	0.1	6	-0.00091515866	-0.0005908421	-0.00053768454
CFG-325-Sp10	1.0	6	-0.00020288426	-0.00020190683	-0.00034486572
CFG-325-Sp12	1.0	6	-0.00031448368	-0.00026575473	-0.0003340758
CFG-327-Sp10	1.0	6	0.026444558	-0.00012238673	-0.00022739037
CFG-329-Sp10	1.0	6	-0.0008012046	-0.00011889684	-0.0005196502
CFG-330-Sp10	1.0	6	0.017236676	0.08498133	-0.00047743434
CFG-331-Sp9	1.0	6	-0.0024434063	-0.0006615704	-0.00074373424
CFG-332-Sp9	1.0	6	-0.0024837889	-0.0006943436	-0.0007868646
CFG-333-Sp14	1.0	6	-0.0011014673	-0.0003757964	-0.0011486514
CFG-336-Sp12	1.0	6	-0.0009367773	-0.0005208624	-0.00068728835
CFG-337-Sp12	1.0	6	-0.00064203795	-0.00052536646	-0.00048746297
CFG-325-Sp10	10.0	6	0.11676186	-0.00032676477	-0.0007105842
CFG-325-Sp12	10.0	6	0.13025022	-0.00040840378	-0.0006732218
CFG-327-Sp10	10.0	6	0.2552013	-0.0003861606	-0.00046883145
CFG-329-Sp10	10.0	6	0.06399203	0.04339654	-0.00084452523
CFG-330-Sp10	10.0	6	0.23620752	0.4226626	-0.0014883382
CFG-331-Sp9	10.0	6	0.025162382	0.06649526	-0.00051996164
CFG-332-Sp9	10.0	6	0.016254496	0.043184683	-0.00047412928
CFG-333-Sp14	10.0	6	0.1393075	-0.00022541829	-0.002234828
CFG-336-Sp12	10.0	6	0.23739646	-0.0001235748	-0.00092672376
CFG-337-Sp12	10.0	6	0.2596226	-1.7340353e-05	-0.0007692715
CFG-325-Sp10	0.1	9	-2.9811039e-05	-0.0012390657	-0.00041056416
CFG-325-Sp12	0.1	9	0.00047136843	-0.0014513122	-0.00054142915
CFG-327-Sp10	0.1	9	0.021077797	-0.0011148242	-0.00039500638
CFG-329-Sp10	0.1	9	-0.00017988864	-0.0026379153	-0.00081236614
CFG-330-Sp10	0.1	9	0.0027812757	-0.0013027547	-0.0005547526
CFG-331-Sp9	0.1	9	-0.00070820434	-0.0029150113	-0.0012089892
CFG-332-Sp9	0.1	9	-0.00073478546	-0.0029337343	-0.0012851685
CFG-333-Sp14	0.1	9	-0.000103724335	-0.0014212682	-0.00052632566
CFG-336-Sp12	0.1	9	0.01974918	-0.0019584186	-0.0014579574
CFG-337-Sp12	0.1	9	0.0184769	-0.0019673356	-0.0014402054
CFG-325-Sp10	1.0	9	0.010566883	-0.0009503673	-0.0004268647
CFG-325-Sp12	1.0	9	0.011942647	-0.0011893611	-0.00052410515
CFG-327-Sp10	1.0	9	0.036420308	-0.00084127707	-0.00035309445
CFG-329-Sp10	1.0	9	-5.4882094e-05	-0.002398035	-0.00083051494
CFG-330-Sp10	1.0	9	0.018968336	-0.0010261064	-0.00049569434
CFG-331-Sp9	1.0	9	-0.0005509662	-0.0026673446	-0.0011153216
CFG-332-Sp9	1.0	9	-0.00056311727	-0.0026816463	-0.0011885668
CFG-333-Sp14	1.0	9	1.4204532e-05	-0.0011436726	-0.0004382162
CFG-336-Sp12	1.0	9	0.03607814	-0.0017385453	-0.0013892136
CFG-337-Sp12	1.0	9	0.033611715	-0.0017951143	-0.0013659655
CFG-325-Sp10	10.0	9	0.08020611	-0.00052691385	-0.00095652806
CFG-325-Sp12	10.0	9	0.107806936	-0.00025982835	-0.00076785416
CFG-327-Sp10	10.0	9	0.26228747	-0.00047848935	-0.0004959415
CFG-329-Sp10	10.0	9	0.07916127	-0.0012054712	-0.0011395175
CFG-330-Sp10	10.0	9	0.12858622	-0.00044438336	-0.0008124947
CFG-331-Sp9	10.0	9	0.072599046	-0.00041478884	-0.00059542555
CFG-332-Sp9	10.0	9	0.08216008	-0.00033331907	-0.00065393356
CFG-333-Sp14	10.0	9	0.112894	-0.0005973073	-0.00075891323
CFG-336-Sp12	10.0	9	0.28248402	-0.00012852986	-0.0011740768
CFG-337-Sp12	10.0	9	0.25147626	-0.00037659338	-0.0014539622
CFG-325-Sp10	0.1	8	0.0021137893	-0.0007576648	-0.0008141649
CFG-325-Sp12	0.1	8	0.005144447	-0.00044917266	-0.00068994635
CFG-327-Sp10	0.1	8	0.026023729	-0.0004166954	-0.00064992066
CFG-329-Sp10	0.1	8	-0.00038497135	-0.0016884013	-0.0010355763
CFG-330-Sp10	0.1	8	0.0031060427	-0.00043536385	-0.0008987751
CFG-331-Sp9	0.1	8	-0.00020492717	-0.0010170167	-0.0010065258
CFG-332-Sp9	0.1	8	-0.0001701597	-0.0010175783	-0.0010518999
CFG-333-Sp14	0.1	8	-0.00066811993	-0.0014758527	-0.0009697895
CFG-336-Sp12	0.1	8	-9.9931654e-05	-0.0010803326	-0.0011322979
CFG-337-Sp12	0.1	8	-4.3158343e-05	-0.0006900051	-0.00092443824
CFG-325-Sp10	1.0	8	0.02194833	-0.00081184885	-0.0008126674
CFG-325-Sp12	1.0	8	0.01869346	-0.0003918818	-0.0006309452
CFG-327-Sp10	1.0	8	0.043730713	-0.00042579407	-0.00066177675
CFG-329-Sp10	1.0	8	-0.00026145362	-0.0017384357	-0.0010283869
CFG-330-Sp10	1.0	8	0.014827482	-0.000419411	-0.0008680251
CFG-331-Sp9	1.0	8	-6.638422e-05	-0.00096037745	-0.0009681554
CFG-332-Sp9	1.0	8	-4.0785075e-05	-0.00088653143	-0.0010406899
CFG-333-Sp14	1.0	8	-0.0004442787	-0.0014307803	-0.000990921
CFG-336-Sp12	1.0	8	0.006238453	-0.0009770379	-0.0010623782
CFG-337-Sp12	1.0	8	0.014198337	-0.0006020231	-0.00086325407
CFG-325-Sp10	10.0	8	0.14085928	-0.0009973296	-0.0012298259
CFG-325-Sp12	10.0	8	0.11801131	-0.00050006335	-0.00093287986
CFG-327-Sp10	10.0	8	0.2952455	-0.00040828448	-0.0010394901
CFG-329-Sp10	10.0	8	0.08910038	-0.0019716492	-0.0011965804
CFG-330-Sp10	10.0	8	0.23980866	0.02453194	-0.00091448775
CFG-331-Sp9	10.0	8	0.07003097	-0.00048827654	-0.00082050875
CFG-332-Sp9	10.0	8	0.08334177	-9.4926254e-05	-0.000962104
CFG-333-Sp14	10.0	8	0.18765026	-0.001054585	-0.0009254929
CFG-336-Sp12	10.0	8	0.33557463	-0.0005125733	-0.0005968241
CFG-337-Sp12	10.0	8	0.25975803	0.0135645475	-0.0003509791
CFG-338-Sp12	0.1	1	-0.003459584	-0.0023232754	-0.0017072561
CFG-340-Sp17	0.1	1	-0.0012336384	-0.0002934254	-0.0007929243
CFG-341-Sp8	0.1	1	-0.00011506285	-0.001031243	-0.00080462307
CFG-342-Sp8	0.1	1	-0.004033982	-0.0018516624	-0.0015057828
CFG-343-Sp19	0.1	1	-0.00029874872	-0.001142978	-0.00074258505
CFG-345-Sp12	0.1	1	-0.00034716632	-0.0012143461	-0.00096434576
CFG-346-Sp12	0.1	1	-0.0016651773	-0.0018748227	-0.0012627238
CFG-347-Sp20	0.1	1	-0.0015030524	-0.0019002989	-0.0011261088
CFG-350-Sp0	0.1	1	-0.0012076978	-0.0007811285	-0.0008321274
CFG-351-Sp0	0.1	1	-0.0020708714	-0.0010880298	-0.0010406197
CFG-338-Sp12	1.0	1	-0.0028556748	-0.002113229	-0.001514776
CFG-340-Sp17	1.0	1	-0.0007820099	-6.985735e-05	-0.00070011604
CFG-341-Sp8	1.0	1	0.05814078	-0.0010485521	-0.0008566337
CFG-342-Sp8	1.0	1	-0.0033344498	-0.0016077043	-0.0012813291
CFG-343-Sp19	1.0	1	0.0009220131	-0.0009875476	-0.000623809
CFG-345-Sp12	1.0	1	0.010407336	-0.0009955781	-0.00086395285
CFG-346-Sp12	1.0	1	-0.0010872324	-0.0016285074	-0.0010908685
CFG-347-Sp20	1.0	1	-0.0010898651	-0.0016604589	-0.001010032
CFG-350-Sp0	1.0	1	-0.00066464156	-0.0005814438	-0.0006816858
CFG-351-Sp0	1.0	1	-0.001383103	-0.0008272272	-0.0008631117
CFG-338-Sp12	10.0	1	0.12586908	-0.00010890356	-0.0004042033
CFG-340-Sp17	10.0	1	0.39430234	0.01424595	-0.00043498274
CFG-341-Sp8	10.0	1	0.64435244	-0.0011683541	-0.00054486596
CFG-342-Sp8	10.0	1	0.010749068	-0.000545435	-0.0005849793
CFG-343-Sp19	10.0	1	0.3910288	0.043900643	0.15007226
CFG-345-Sp12	10.0	1	0.5553704	-0.00021961215	-0.00012328818
CFG-346-Sp12	10.0	1	0.26440895	-4.016716e-05	-0.0001344734
CFG-347-Sp20	10.0	1	0.14704476	-0.0003286241	-0.00029282336
CFG-350-Sp0	10.0	1	0.19540282	-0.00082487246	-0.00077824417
CFG-351-Sp0	10.0	1	0.18598214	-0.00041484588	-0.00035541988
CFG-338-Sp12	0.1	5	-0.0009953821	-0.0029189691	-0.0014009513
CFG-340-Sp17	0.1	5	-0.0006006936	-0.0013471311	-0.00087630074
CFG-341-Sp8	0.1	5	-0.00030856312	-0.0014259274	-0.00094445405
CFG-342-Sp8	0.1	5	-0.0007551124	-0.0018833379	-0.0009630785
CFG-343-Sp19	0.1	5	0.030897181	-0.0017994816	-8.7622466e-05
CFG-345-Sp12	0.1	5	0.07714622	-0.0016353666	-0.0008783349
CFG-346-Sp12	0.1	5	-7.082529e-05	-0.0026109796	-0.0013900292
CFG-347-Sp20	0.1	5	-0.0002740004	-0.0021668556	-0.0011756747
CFG-350-Sp0	0.1	5	-0.00083462603	-0.0010573359	-0.0008173541
CFG-351-Sp0	0.1	5	-0.0010114976	-0.0016640351	-0.0007553679
CFG-338-Sp12	1.0	5	-0.0007762759	-0.002708857	-0.0013272326
CFG-340-Sp17	1.0	5	-0.0004392263	-0.0012071609	-0.000811837
CFG-341-Sp8	1.0	5	-5.2934884e-06	-0.0013638032	-0.0010077764
CFG-342-Sp8	1.0	5	-0.00051664887	-0.0016827442	-0.0008842688
CFG-343-Sp19	1.0	5	0.054336637	-0.0015880474	-1.7676781e-06
CFG-345-Sp12	1.0	5	0.101223424	-0.0015180769	-0.00087646005
CFG-346-Sp12	1.0	5	0.019067373	-0.00247803	-0.0012958369
CFG-347-Sp20	1.0	5	-2.5341658e-05	-0.0019859236	-0.0010864618
CFG-350-Sp0	1.0	5	-0.000603226	-0.00095251884	-0.00076186075
CFG-351-Sp0	1.0	5	-0.0007068596	-0.0017581651	-0.0006008829
CFG-338-Sp12	10.0	5	0.15082683	-0.0008036285	-0.000540058
CFG-340-Sp17	10.0	5	0.18300268	-0.0026212845	-0.0011042944
CFG-341-Sp8	10.0	5	0.38560262	-0.002690079	-0.001459576
CFG-342-Sp8	10.0	5	0.08650219	-0.0008485006	-0.0006048764
CFG-343-Sp19	10.0	5	0.37895116	0.0069474126	0.13767351
CFG-345-Sp12	10.0	5	0.7467652	0.03895492	-0.0015957752
CFG-346-Sp12	10.0	5	0.29945564	-0.0007889047	-0.00068847585
CFG-347-Sp20	10.0	5	0.2843951	0.0037555187	-0.0003348581
CFG-350-Sp0	10.0	5	0.22505125	-0.001966479	-0.00055122783
CFG-351-Sp0	10.0	5	0.1289559	-0.0029219196	0.07248297
CFG-338-Sp12	0.1	4	-0.0014543859	-0.0017602328	-0.0022169882
CFG-340-Sp17	0.1	4	-0.0006304842	-0.00027153327	-0.0014949501
CFG-341-Sp8	0.1	4	0.00494428	-0.0001412084	-0.0022584293
CFG-342-Sp8	0.1	4	-0.0021999823	-0.0014501731	-0.0022504434
CFG-343-Sp19	0.1	4	0.035799865	-0.0006440291	-0.00047754517
CFG-345-Sp12	0.1	4	0.07297072	-0.0010794414	-0.0012820103
CFG-346-Sp12	0.1	4	-0.00060584996	-0.0017020406	-0.0020086733
CFG-347-Sp20	0.1	4	-0.0007037236	-0.0014945695	-0.001803967
CFG-350-Sp0	0.1	4	-0.0010616066	-5.904624e-05	-0.0014360155
CFG-351-Sp0	0.1	4	-0.0011487008	-0.00067851535	-0.0012922436
CFG-338-Sp12	1.0	4	-0.0011882917	-0.0016176413	-0.002029855
CFG-340-Sp17	1.0	4	-0.0003548354	-4.4560915e-05	-0.0015010553
CFG-341-Sp8	1.0	4	0.049270317	-0.00013581789	-0.0024253184
CFG-342-Sp8	1.0	4	-0.001978112	-0.0013234668	-0.0020921247
CFG-343-Sp19	1.0	4	0.053985566	-0.00051174825	-0.00034017256
CFG-345-Sp12	1.0	4	0.09925251	-0.0010377484	-0.0012279795
CFG-346-Sp12	1.0	4	-0.00026678655	-0.0015957614	-0.001813219
CFG-347-Sp20	1.0	4	-0.00038715173	-0.0013892902	-0.0015948459
CFG-350-Sp0	1.0	4	-0.0008585238	0.029148124	-0.0014048854
CFG-351-Sp0	1.0	4	-0.0008890773	-0.0005465275	-0.0011921756
CFG-338-Sp12	10.0	4	0.14495115	-0.00049608113	-0.0011006235
CFG-340-Sp17	10.0	4	0.32889053	0.046509013	-0.0017754677
CFG-341-Sp8	10.0	4	0.5570086	-0.00025328717	-0.0020602203
CFG-342-Sp8	10.0	4	0.018198432	0.09370289	-0.0019911223
CFG-343-Sp19	10.0	4	0.43222228	0.08436331	0.12341438
CFG-345-Sp12	10.0	4	0.7272621	0.0045813886	-0.0007074519
CFG-346-Sp12	10.0	4	0.3219708	-0.0005407533	-0.0013582672
CFG-347-Sp20	10.0	4	0.26751408	0.081071176	-0.0014559877
CFG-350-Sp0	10.0	4	0.109761834	0.031215385	-0.0017201658
CFG-351-Sp0	10.0	4	0.14139949	-0.0001736363	-0.0011265877
CFG-338-Sp12	0.1	0	-0.0013122712	-0.0018119963	-0.0023296745
CFG-340-Sp17	0.1	0	-0.00052455015	-0.0010014817	-0.0012964819
CFG-341-Sp8	0.1	0	-0.00086764304	-0.0013879939	-0.0016729403
CFG-342-Sp8	0.1	0	-0.0023410853	-0.002312063	-0.002331436
CFG-343-Sp19	0.1	0	0.033477142	-0.00097255944	-0.0011232932
CFG-345-Sp12	0.1	0	0.021259306	-0.0012744659	-0.0014999304
CFG-346-Sp12	0.1	0	-0.0008303949	-0.0017092344	-0.0023238237
CFG-347-Sp20	0.1	0	-0.000241511	-0.0007272486	-0.0018005581
CFG-350-Sp0	0.1	0	-0.0024637156	-0.0016909972	-0.0023089575
CFG-351-Sp0	0.1	0	-0.00244247	-0.002222471	-0.0020156405
CFG-338-Sp12	1.0	0	-0.0010350406	-0.0015450343	-0.0021627792
CFG-340-Sp17	1.0	0	-8.927848e-05	-0.0007446037	-0.001136576
CFG-341-Sp8	1.0	0	-0.00034774258	-0.0011692876	-0.0014794029
CFG-342-Sp8	1.0	0	-0.002119448	-0.0021424277	-0.0021819992
CFG-343-Sp19	1.0	0	0.07052598	-0.00084833486	-0.0009065585
CFG-345-Sp12	1.0	0	0.05323928	-0.0010814589	-0.0013884708
CFG-346-Sp12	1.0	0	-0.0005299923	-0.001475543	-0.0021742356
CFG-347-Sp20	1.0	0	-7.95595e-05	-0.00041758936	-0.0017487243
CFG-350-Sp0	1.0	0	-0.002172152	-0.0014563146	-0.0022113565
CFG-351-Sp0	1.0	0	-0.0022218323	-0.002042095	-0.0019081746
CFG-338-Sp12	10.0	0	0.14870164	0.07637329	-0.0007552444
CFG-340-Sp17	10.0	0	0.3760157	-0.0014359736	-0.0019440595
CFG-341-Sp8	10.0	0	0.73701775	-0.0024024327	-0.0016829198
CFG-342-Sp8	10.0	0	0.054288417	-0.00038876588	-0.002042705
CFG-343-Sp19	10.0	0	0.6393	0.109827675	0.106478505
CFG-345-Sp12	10.0	0	0.7269907	-0.00039745594	-0.0011461433
CFG-346-Sp12	10.0	0	0.2555708	0.06058654	-0.00090641994
CFG-347-Sp20	10.0	0	0.25447056	0.15818048	-0.000759623
CFG-350-Sp0	10.0	0	0.16532406	-0.0007756371	-0.002822985
CFG-351-Sp0	10.0	0	0.11045911	-0.00057669927	-0.0016830337
CFG-338-Sp12	0.1	7	-0.00088681135	-0.0026892577	-0.00066607154
CFG-340-Sp17	0.1	7	-0.0007235533	-0.0018269902	-0.000704995
CFG-341-Sp8	0.1	7	0.008072164	-0.0010744131	-0.0014502555
CFG-342-Sp8	0.1	7	-0.00092949055	-0.002416111	-0.0007201395
CFG-343-Sp19	0.1	7	0.0096131	-0.001629497	-0.00020574403
CFG-345-Sp12	0.1	7	0.018678557	-0.0013548293	-0.0005880818
CFG-346-Sp12	0.1	7	-0.00030994593	-0.002160887	-0.00071605545
CFG-347-Sp20	0.1	7	-0.0003405059	-0.001772548	-0.00050794665
CFG-350-Sp0	0.1	7	-7.197846e-05	-0.00088281784	-0.00084809144
CFG-351-Sp0	0.1	7	-0.00020114041	-0.0010820113	-0.0004463758
CFG-338-Sp12	1.0	7	-0.0006659796	-0.0024297552	-0.000618198
CFG-340-Sp17	1.0	7	-0.00050828373	-0.0016346662	-0.00065763463
CFG-341-Sp8	1.0	7	0.049524177	-0.0010428977	-0.0014570334
CFG-342-Sp8	1.0	7	-0.0007680472	-0.002210428	-0.0006889986
CFG-343-Sp19	1.0	7	0.02359581	-0.0015018319	-0.00015668206
CFG-345-Sp12	1.0	7	0.03823216	-0.0011595896	-0.0005431573
CFG-346-Sp12	1.0	7	-2.8698443e-05	-0.001900199	-0.00068311475
CFG-347-Sp20	1.0	7	-0.00014111935	-0.0015144515	-0.00046325973
CFG-350-Sp0	1.0	7	0.01649918	-0.0008144459	-0.00090420403
CFG-351-Sp0	1.0	7	0.006690208	-0.00093907025	-0.000348419
CFG-338-Sp12	10.0	7	0.103604615	-0.00059721933	-0.00033902127
CFG-340-Sp17	10.0	7	0.215056	-0.0017508852	-0.00094948563
CFG-341-Sp8	10.0	7	0.5043261	-0.0015993648	-0.0022444236
CFG-342-Sp8	10.0	7	0.059404746	-0.0013174793	-0.00065193616
CFG-343-Sp19	10.0	7	0.37076455	-0.0005569155	0.09778011
CFG-345-Sp12	10.0	7	0.5283736	0.032715544	-0.00014971689
CFG-346-Sp12	10.0	7	0.22011	0.0042125043	-0.0008586222
CFG-347-Sp20	10.0	7	0.20272508	0.06641467	-0.0009383225
CFG-350-Sp0	10.0	7	0.22567713	-0.0014841687	-0.00051521155
CFG-351-Sp0	10.0	7	0.212711	-0.0010764282	-0.000119385506
CFG-338-Sp12	0.1	3	-0.00050441734	-0.0015848596	-0.00054939144
CFG-340-Sp17	0.1	3	-0.00076434686	-0.00092051295	-0.0007218922
CFG-341-Sp8	0.1	3	-0.00017045651	-0.0010129903	-0.00092792884
CFG-342-Sp8	0.1	3	-0.0009420179	-0.0013114472	-0.0009944588
CFG-343-Sp19	0.1	3	-3.661472e-05	-0.0009106593	-0.00028209845
CFG-345-Sp12	0.1	3	0.0037946515	-0.0011298303	-0.0004872129
CFG-346-Sp12	0.1	3	-0.00042976672	-0.0013239464	-0.00053471455
CFG-347-Sp20	0.1	3	-0.00054583314	-0.0014633867	-0.0008321209
CFG-350-Sp0	0.1	3	-9.807173e-05	-0.0005492187	-0.0006703677
CFG-351-Sp0	0.1	3	-0.000241961	-0.0007367267	-0.00049244624
CFG-338-Sp12	1.0	3	-0.00035796966	-0.0014894878	-0.00051804876
CFG-340-Sp17	1.0	3	-0.000566073	-0.000798771	-0.00069314416
CFG-341-Sp8	1.0	3	0.015734661	-0.0008791841	-0.0009900661
CFG-342-Sp8	1.0	3	-0.00077332795	-0.0012132131	-0.0009523781
CFG-343-Sp19	1.0	3	0.012937039	-0.00078143645	-0.00018370658
CFG-345-Sp12	1.0	3	0.016582288	-0.001022028	-0.0004580777
CFG-346-Sp12	1.0	3	-0.0003039648	-0.0012048164	-0.00047247313
CFG-347-Sp20	1.0	3	-0.0004202276	-0.0013784274	-0.0007602086
CFG-350-Sp0	1.0	3	0.004673887	-0.00046173471	-0.0006909623
CFG-351-Sp0	1.0	3	-0.00012214002	-0.00060424936	-0.0003949817
CFG-338-Sp12	10.0	3	0.06269473	-0.0006855609	-0.00041128715
CFG-340-Sp17	10.0	3	0.24076325	-0.00011999177	-0.0011209139
CFG-341-Sp8	10.0	3	0.51020336	-0.000911022	-0.0017289519
CFG-342-Sp8	10.0	3	0.07219497	-0.00032929264	-0.0013288877
CFG-343-Sp19	10.0	3	0.38080063	-0.0004160655	0.072895564
CFG-345-Sp12	10.0	3	0.58290464	-0.00028585893	-0.00052149163
CFG-346-Sp12	10.0	3	0.13202447	-0.00035782764	-0.0006880263
CFG-347-Sp20	10.0	3	0.10861187	-1.884671e-05	-0.00034423254
CFG-350-Sp0	10.0	3	0.19656472	-0.00067606283	-0.0020035564
CFG-351-Sp0	10.0	3	0.16167103	-0.00034048664	-0.0006560183
CFG-338-Sp12	0.1	2	-0.0014854477	-0.002185451	-0.0013006944
CFG-340-Sp17	0.1	2	-0.00033746156	-0.0012866126	-0.0006685617
CFG-341-Sp8	0.1	2	-0.00036913628	-0.0011339416	-0.0015669221
CFG-342-Sp8	0.1	2	-0.0010802338	-0.0017472205	-0.0011119711
CFG-343-Sp19	0.1	2	0.021104507	-0.0016718066	0.0008384166
CFG-345-Sp12	0.1	2	0.03719613	-0.00084934913	-0.00061971333
CFG-346-Sp12	0.1	2	-0.0010354817	-0.0019402687	-0.0010621108
CFG-347-Sp20	0.1	2	0.0062776282	-0.0013930388	-0.00091465894
CFG-350-Sp0	0.1	2	-0.0005302275	-0.0011506542	-0.00071898213
CFG-351-Sp0	0.1	2	-0.00049002265	-0.0019949547	-0.0006210453
CFG-338-Sp12	1.0	2	-0.0012239363	-0.0019618103	-0.0011764243
CFG-340-Sp17	1.0	2	-0.00012551676	-0.0011333975	-0.00057049555
CFG-341-Sp8	1.0	2	0.0023455694	-0.0011409872	-0.0017151122
CFG-342-Sp8	1.0	2	-0.0008600467	-0.0015880732	-0.0010066263
CFG-343-Sp19	1.0	2	0.04059195	-0.0014339065	0.008814411
CFG-345-Sp12	1.0	2	0.061946377	-0.00072509085	-0.0005425212
CFG-346-Sp12	1.0	2	-0.00075322494	-0.0017031194	-0.0009581041
CFG-347-Sp20	1.0	2	0.037791677	-0.0011910421	-0.0007887852
CFG-350-Sp0	1.0	2	-0.0003433049	-0.0010722879	-0.0006098457
CFG-351-Sp0	1.0	2	-0.00022167596	-0.0018800589	-0.00047139812
CFG-338-Sp12	10.0	2	0.17258511	0.01050672	-0.00017226714
CFG-340-Sp17	10.0	2	0.23201536	-0.0019989528	-0.0012944044
CFG-341-Sp8	10.0	2	0.3481762	-0.0016049633	-0.0031068455
CFG-342-Sp8	10.0	2	0.2066072	-0.0019628583	-0.0023038618
CFG-343-Sp19	10.0	2	0.43132573	-0.00034623986	0.14421831
CFG-345-Sp12	10.0	2	0.6656983	-0.0008539665	-0.0007375235
CFG-346-Sp12	10.0	2	0.31338358	0.010008713	-0.00020615525
CFG-347-Sp20	10.0	2	0.3813365	0.0110003725	-0.0010840719
CFG-350-Sp0	10.0	2	0.14236636	-0.00097004406	-0.00088918564
CFG-351-Sp0	10.0	2	0.16013461	-0.0020478563	0.0020468426
CFG-338-Sp12	0.1	6	-0.0018546627	-0.0007758308	-0.0006627756
CFG-340-Sp17	0.1	6	-0.0016326186	-0.0006948279	-0.0005700651
CFG-341-Sp8	0.1	6	-0.00060572743	0.0041863136	-0.0007492831
CFG-342-Sp8	0.1	6	-0.0018424081	-0.00039560316	-0.0008140017
CFG-343-Sp19	0.1	6	-1.35062255e-05	-0.00059857295	-0.0004078042
CFG-345-Sp12	0.1	6	0.020401167	-0.0007310811	-0.0004986295
CFG-346-Sp12	0.1	6	-0.0012296023	-0.0006042485	-0.0007270567
CFG-347-Sp20	0.1	6	-0.0009922528	-0.0007190902	-0.0005265548
CFG-350-Sp0	0.1	6	-0.00073635415	-0.00050192256	-0.0005446147
CFG-351-Sp0	0.1	6	-0.0010590579	-0.00052818976	-0.0006964987
CFG-338-Sp12	1.0	6	-0.0015844243	-0.00069218565	-0.00059398345
CFG-340-Sp17	1.0	6	-0.0014132865	-0.00058378134	-0.000545181
CFG-341-Sp8	1.0	6	-0.00027242582	0.005440629	-0.0007022609
CFG-342-Sp8	1.0	6	-0.0016274849	-0.00029450905	-0.0007880598
CFG-343-Sp19	1.0	6	0.019330699	-0.00060954405	-0.00029142704
CFG-345-Sp12	1.0	6	0.045803078	-0.0007343878	-0.0004236595
CFG-346-Sp12	1.0	6	-0.0009367773	-0.0005208624	-0.00068728835
CFG-347-Sp20	1.0	6	-0.0007360549	-0.0006537733	-0.0004753414
CFG-350-Sp0	1.0	6	-0.00054910127	-0.00047006144	-0.0004939162
CFG-351-Sp0	1.0	6	-0.00089043484	-0.00051277166	-0.0006493999
CFG-338-Sp12	10.0	6	0.1386013	0.006805529	-0.00032851595
CFG-340-Sp17	10.0	6	0.12818985	-0.00029098435	-0.0009705648
CFG-341-Sp8	10.0	6	0.2851112	0.04155281	-0.0018803517
CFG-342-Sp8	10.0	6	-5.52275e-05	0.016886517	-0.0012253779
CFG-343-Sp19	10.0	6	0.44911727	-0.00042982964	0.089092
CFG-345-Sp12	10.0	6	0.6200865	-0.00018105976	-0.0010970298
CFG-346-Sp12	10.0	6	0.23739646	-0.0001235748	-0.00092672376
CFG-347-Sp20	10.0	6	0.2028745	-0.00027551135	-0.00070240453
CFG-350-Sp0	10.0	6	0.16090676	-0.00049400766	-0.0010242899
CFG-351-Sp0	10.0	6	0.15220429	-0.0006227406	-0.0010178507
CFG-338-Sp12	0.1	9	-0.00041011165	-0.0025378847	-0.001524547
CFG-340-Sp17	0.1	9	0.00083867833	-0.0010513649	-0.00089666806
CFG-341-Sp8	0.1	9	-0.000275156	0.01848441	-0.0009128319
CFG-342-Sp8	0.1	9	-0.001280203	-0.0032677813	-0.0012397019
CFG-343-Sp19	0.1	9	0.000297945	-0.0027761187	-0.0008062206
CFG-345-Sp12	0.1	9	0.045819193	-0.0013500298	-0.0009769966
CFG-346-Sp12	0.1	9	0.01974918	-0.0019584186	-0.0014579574
CFG-347-Sp20	0.1	9	-0.00029641064	-0.0014173221	-0.0009426015
CFG-350-Sp0	0.1	9	-3.9117745e-05	-0.0009743002	-0.0005216617
CFG-351-Sp0	0.1	9	-5.36206e-05	-0.0014941293	-0.00053354003
CFG-338-Sp12	1.0	9	-0.00023233722	-0.0022996054	-0.0014613898
CFG-340-Sp17	1.0	9	0.014781509	-0.00077291846	-0.00087062625
CFG-341-Sp8	1.0	9	-0.00012765835	0.042336825	-0.001077313
CFG-342-Sp8	1.0	9	-0.0010504967	-0.002926082	-0.0011791594
CFG-343-Sp19	1.0	9	0.018719923	-0.0025037795	-0.0006814775
CFG-345-Sp12	1.0	9	0.062137257	-0.0011411144	-0.0009053999
CFG-346-Sp12	1.0	9	0.03607814	-0.0017385453	-0.0013892136
CFG-347-Sp20	1.0	9	-0.00014371227	-0.0011725503	-0.0008552522
CFG-350-Sp0	1.0	9	0.013626471	-0.0006582484	-0.00043720572
CFG-351-Sp0	1.0	9	0.007725589	-0.0011784373	-0.00044493793
CFG-338-Sp12	10.0	9	0.12082012	-0.00060001167	-0.0011340843
CFG-340-Sp17	10.0	9	0.2696157	-8.283071e-05	-0.0014359531
CFG-341-Sp8	10.0	9	0.44641066	0.15648061	-0.0020986188
CFG-342-Sp8	10.0	9	0.096002996	-0.0014873274	-0.0017447185
CFG-343-Sp19	10.0	9	0.37603703	-0.0015050074	0.08424757
CFG-345-Sp12	10.0	9	0.6444922	-0.00044502426	-0.0014381116
CFG-346-Sp12	10.0	9	0.28248402	-0.00012852986	-0.0011740768
CFG-347-Sp20	10.0	9	0.1651594	0.03266222	-0.0010441353
CFG-350-Sp0	10.0	9	0.1551796	-0.0007647128	-0.00011793329
CFG-351-Sp0	10.0	9	0.1664898	-0.00036679127	0.030015942
CFG-338-Sp12	0.1	8	-0.0004716924	-0.0010891603	-0.0012824861
CFG-340-Sp17	0.1	8	-0.00091998995	-0.0010593499	-0.0008104601
CFG-341-Sp8	0.1	8	0.054078802	-0.0032690838	-0.0020929459
CFG-342-Sp8	0.1	8	-0.0010271675	-0.0011777009	-0.0012369701
CFG-343-Sp19	0.1	8	0.017249484	-0.0006088666	-0.00062859565
CFG-345-Sp12	0.1	8	0.03012249	-0.000994877	-0.00095665373
CFG-346-Sp12	0.1	8	-9.9931654e-05	-0.0010803326	-0.0011322979
CFG-347-Sp20	0.1	8	0.018076858	-0.0012199888	-0.0013166466
CFG-350-Sp0	0.1	8	-0.0007044857	-0.0010610956	-0.00097195007
CFG-351-Sp0	0.1	8	-0.0006162858	-0.00085797405	-0.0006311259
CFG-338-Sp12	1.0	8	-0.00032162055	-0.0009719312	-0.0011915108
CFG-340-Sp17	1.0	8	-0.00073434995	-0.0010660263	-0.0008328876
CFG-341-Sp8	1.0	8	0.13078073	-0.0034240256	-0.0020942825
CFG-342-Sp8	1.0	8	-0.0008649765	-0.0010953716	-0.001176466
CFG-343-Sp19	1.0	8	0.042559933	-0.0005425252	-0.0006200203
CFG-345-Sp12	1.0	8	0.062736526	-0.0010173835	-0.000925715
CFG-346-Sp12	1.0	8	0.006238453	-0.0009770379	-0.0010623782
CFG-347-Sp20	1.0	8	0.035002846	-0.0011167452	-0.001240774
CFG-350-Sp0	1.0	8	-0.00045640997	-0.0010926819	-0.0009741124
CFG-351-Sp0	1.0	8	-0.00048104158	-0.00084500713	-0.0005713728
CFG-338-Sp12	10.0	8	0.1337846	-0.00019195145	-0.00069903984
CFG-340-Sp17	10.0	8	0.5013258	-0.0016308827	-0.0013635405
CFG-341-Sp8	10.0	8	0.91364825	-0.0036673562	-0.0021950358
CFG-342-Sp8	10.0	8	0.4186728	-0.0024048346	-0.0024385315
CFG-343-Sp19	10.0	8	0.48786622	-0.00012283855	0.12709755
CFG-345-Sp12	10.0	8	0.6961533	-0.00071318686	-0.0010186535
CFG-346-Sp12	10.0	8	0.33557463	-0.0005125733	-0.0005968241
CFG-347-Sp20	10.0	8	0.373303	-0.0005247448	-0.0008470287
CFG-350-Sp0	10.0	8	0.22499096	-0.0016449473	-0.0015033593
CFG-351-Sp0	10.0	8	0.17869453	-0.0013082642	-0.00061557686
CFG-352-Sp0	0.1	1	-0.0015249951	-0.0012034422	-0.0010212817
CFG-353-Sp0	0.1	1	-0.0050306744	-0.0025922991	-0.0018723315
CFG-354-Sp0	0.1	1	-0.0005433028	-0.0011375544	-0.0008760824
CFG-355-Sp0	0.1	1	-0.0016847276	-0.0012758884	-0.0011453393
CFG-356-Sp0	0.1	1	-0.00447773	-0.0021838848	-0.0020423613
CFG-357-Sp0	0.1	1	-0.0012475221	-0.0005803108	-0.0012282291
CFG-358-Sp0	0.1	1	-0.0011634121	-0.0009552447	-0.0012723873
CFG-359-Sp14	0.1	1	-0.004845795	-0.0030310454	-0.0020883377
CFG-360-Sp0	0.1	1	-0.0011962996	-0.001277793	-0.0011924856
CFG-361-Sp0	0.1	1	-0.0021420557	-0.0014243856	-0.0011671185
CFG-352-Sp0	1.0	1	-0.00087407336	-0.000930426	-0.0008367959
CFG-353-Sp0	1.0	1	-0.0043285834	-0.0023438616	-0.0016352952
CFG-354-Sp0	1.0	1	-7.831793e-05	-0.0008100913	-0.000753469
CFG-355-Sp0	1.0	1	-0.0009791121	-0.0010277382	-0.0009064894
CFG-356-Sp0	1.0	1	-0.003671009	-0.0019357819	-0.0017945151
CFG-357-Sp0	1.0	1	-0.0007225859	-0.00022864364	-0.001069955
CFG-358-Sp0	1.0	1	-0.0006086386	-0.00065857184	-0.0010728451
CFG-359-Sp14	1.0	1	-0.0041806055	-0.0028003915	-0.0019056937
CFG-360-Sp0	1.0	1	-0.0006297676	-0.0010623899	-0.0010126195
CFG-361-Sp0	1.0	1	-0.0014634304	-0.0011877196	-0.0009428963
CFG-352-Sp0	10.0	1	0.47740695	0.15688877	0.075089835
CFG-353-Sp0	10.0	1	0.039350588	-0.000454384	-0.00021065306
CFG-354-Sp0	10.0	1	0.51098	0.16054903	0.11802323
CFG-355-Sp0	10.0	1	0.52566135	0.05206257	0.032780133
CFG-356-Sp0	10.0	1	0.21134949	0.0854889	0.017978758
CFG-357-Sp0	10.0	1	0.1666217	0.20191576	-7.130167e-05
CFG-358-Sp0	10.0	1	0.37646976	0.2496565	0.14504474
CFG-359-Sp14	10.0	1	0.048886	-0.0014436407	-0.00042577725
CFG-360-Sp0	10.0	1	0.7199934	0.10076994	0.101154745
CFG-361-Sp0	10.0	1	0.29885054	-0.000278826	-1.5425566e-06
CFG-352-Sp0	0.1	5	-0.0012726259	-0.002241448	-0.0009967164
CFG-353-Sp0	0.1	5	-0.0018402203	-0.0019950995	-0.0010865463
CFG-354-Sp0	0.1	5	-0.0006473225	-0.0021183507	-0.0011653219
CFG-355-Sp0	0.1	5	-0.0006506077	-0.0017279851	-0.0007397666
CFG-356-Sp0	0.1	5	-0.0016316214	-0.0023577397	-0.0010473527
CFG-357-Sp0	0.1	5	-0.000475407	-0.0005901516	-0.00097244885
CFG-358-Sp0	0.1	5	-0.000355622	-0.00084914913	-0.0008756395
CFG-359-Sp14	0.1	5	-0.0022547564	-0.0016399114	-0.0010612715
CFG-360-Sp0	0.1	5	-0.0007911411	-0.0015835948	-0.0009056102
CFG-361-Sp0	0.1	5	-0.001325367	-0.0013715016	-0.0009686032
CFG-352-Sp0	1.0	5	-0.0010385016	-0.0020402393	-0.00092355016
CFG-353-Sp0	1.0	5	-0.0016528761	-0.0018026656	-0.0010393622
CFG-354-Sp0	1.0	5	-0.00036978401	-0.0019108353	-0.0010772544
CFG-355-Sp0	1.0	5	-0.00042799689	-0.0015121137	-0.00066249876
CFG-356-Sp0	1.0	5	-0.0014284146	-0.0021555168	-0.0009816012
CFG-357-Sp0	1.0	5	-0.00025184272	-0.00029662362	-0.00084262027
CFG-358-Sp0	1.0	5	-5.58399e-05	-0.0005288868	-0.0006965369
CFG-359-Sp14	1.0	5	-0.0021120918	-0.0014906205	-0.0009854698
CFG-360-Sp0	1.0	5	-0.00047775058	-0.0013399961	-0.00081859034
CFG-361-Sp0	1.0	5	-0.0010170062	-0.0012347949	-0.00085270655
CFG-352-Sp0	10.0	5	0.46163762	-0.00011038916	-0.00035378887
CFG-353-Sp0	10.0	5	0.05329589	-0.00096280425	-0.00036361816
CFG-354-Sp0	10.0	5	0.33054066	0.1448006	-0.00037651233
CFG-355-Sp0	10.0	5	0.22582498	-0.0009826013	0.01288682
CFG-356-Sp0	10.0	5	0.18390656	-0.0008648969	-0.00036411046
CFG-357-Sp0	10.0	5	0.21590596	0.30762494	-0.00016948092
CFG-358-Sp0	10.0	5	0.39906597	0.3785465	0.030049741
CFG-359-Sp14	10.0	5	0.023978624	-0.0016556443	-0.00012502079
CFG-360-Sp0	10.0	5	0.55363226	0.01876291	0.085434474
CFG-361-Sp0	10.0	5	0.24990156	-0.0019191856	-0.00032644218
CFG-352-Sp0	0.1	4	-0.000958095	-0.0012896124	-0.0014785412
CFG-353-Sp0	0.1	4	-0.0027513062	-0.0014670567	-0.0020977578
CFG-354-Sp0	0.1	4	-0.00031571867	-0.001277037	-0.001583072
CFG-355-Sp0	0.1	4	-0.00026374156	-0.0005148992	-0.00049462006
CFG-356-Sp0	0.1	4	-0.00085220695	-0.00068205345	-0.0009585188
CFG-357-Sp0	0.1	4	-0.00054294587	0.024189573	-0.0008461582
CFG-358-Sp0	0.1	4	0.0009133816	0.02515604	-0.0006071711
CFG-359-Sp14	0.1	4	-0.0022514253	-0.0012977968	-0.0021445942
CFG-360-Sp0	0.1	4	0.05604405	-0.00029878103	-0.0006284757
CFG-361-Sp0	0.1	4	-0.00061405945	-0.0008744285	-0.0013580866
CFG-352-Sp0	1.0	4	-0.0006468764	-0.0012204043	-0.0012939312
CFG-353-Sp0	1.0	4	-0.0025358542	-0.0013383733	-0.0019402951
CFG-354-Sp0	1.0	4	-3.973335e-05	-0.0010536152	-0.0014462195
CFG-355-Sp0	1.0	4	-5.253814e-06	-0.00041034192	-0.00035481327
CFG-356-Sp0	1.0	4	-0.000625931	-0.0005794073	-0.0007666423
CFG-357-Sp0	1.0	4	-0.00036531428	0.07754853	-0.00080995937
CFG-358-Sp0	1.0	4	0.017743178	0.06449412	-0.00049814885
CFG-359-Sp14	1.0	4	-0.002001947	-0.0011626611	-0.001988514
CFG-360-Sp0	1.0	4	0.08595988	0.0036391146	-0.0005596955
CFG-361-Sp0	1.0	4	-0.00020617772	-0.0008510551	-0.0014436874
CFG-352-Sp0	10.0	4	0.7779448	0.18240416	0.09469995
CFG-353-Sp0	10.0	4	-6.693054e-05	-0.00020404026	-0.0010077487
CFG-354-Sp0	10.0	4	0.8760498	0.37445894	0.083950475
CFG-355-Sp0	10.0	4	0.24579172	-0.00014815717	0.0067545725
CFG-356-Sp0	10.0	4	0.2103349	-0.00039831165	-0.00012516664
CFG-357-Sp0	10.0	4	0.1919853	0.27414852	-0.0004409234
CFG-358-Sp0	10.0	4	0.40859085	0.32711473	0.035853963
CFG-359-Sp14	10.0	4	0.06939993	0.003423992	-0.0015731888
CFG-360-Sp0	10.0	4	0.7690605	0.14653204	0.09202523
CFG-361-Sp0	10.0	4	0.3030066	-0.0010672349	-0.0012529155
CFG-352-Sp0	0.1	0	-0.0010410708	-0.0013432484	-0.0017825179
CFG-353-Sp0	0.1	0	-0.002129156	-0.0032258183	-0.0023582594
CFG-354-Sp0	0.1	0	-0.0005107611	-0.0010278993	-0.0018532005
CFG-355-Sp0	0.1	0	-0.0015349209	-0.0017015231	-0.0017493815
CFG-356-Sp0	0.1	0	-0.002285739	-0.0023218559	-0.002497641
CFG-357-Sp0	0.1	0	-0.00039050102	0.047707483	-0.00089098717
CFG-358-Sp0	0.1	0	-2.2560618e-05	0.024936788	-0.0008431057
CFG-359-Sp14	0.1	0	-0.0038236107	-0.0033312764	-0.0030560961
CFG-360-Sp0	0.1	0	-0.00032168612	-0.0010081453	-0.0014617182
CFG-361-Sp0	0.1	0	-0.0013706407	-0.0015604162	-0.0016444772
CFG-352-Sp0	1.0	0	-0.00072634994	-0.0010758186	-0.0016296506
CFG-353-Sp0	1.0	0	-0.0018974133	-0.0030862892	-0.0022367067
CFG-354-Sp0	1.0	0	-0.00019846394	-0.0007678947	-0.0016525607
CFG-355-Sp0	1.0	0	-0.0012936641	-0.0015019887	-0.0015780642
CFG-356-Sp0	1.0	0	-0.0020432104	-0.0020913614	-0.0023304592
CFG-357-Sp0	1.0	0	-0.00022988817	0.08498136	-0.0007978404
CFG-358-Sp0	1.0	0	0.020630939	0.045401208	-0.00065706973
CFG-359-Sp14	1.0	0	-0.0035546403	-0.0030803995	-0.0028752421
CFG-360-Sp0	1.0	0	-2.3519433e-05	-0.00076501403	-0.0013160649
CFG-361-Sp0	1.0	0	-0.00095177273	-0.0013308466	-0.0015127278
CFG-352-Sp0	10.0	0	0.34042087	0.16427284	0.002323091
CFG-353-Sp0	10.0	0	0.04511666	-0.0016565335	-0.0015275584
CFG-354-Sp0	10.0	0	0.42545965	0.29183045	-4.76298e-05
CFG-355-Sp0	10.0	0	0.19832662	0.02295501	-0.00035284943
CFG-356-Sp0	10.0	0	0.12541376	0.023839459	-0.0006934234
CFG-357-Sp0	10.0	0	0.15302382	0.41407016	-0.0010055362
CFG-358-Sp0	10.0	0	0.3152966	0.36938164	0.08075188
CFG-359-Sp14	10.0	0	-0.0007532973	0.013660035	-0.0018051747
CFG-360-Sp0	10.0	0	0.74666417	0.12820762	0.021573985
CFG-361-Sp0	10.0	0	0.40693754	-0.00069521245	-0.001980039
CFG-352-Sp0	0.1	7	-0.0006270537	-0.0020207542	-0.0005525263
CFG-353-Sp0	0.1	7	-0.0010064712	-0.002114893	-0.0006615985
CFG-354-Sp0	0.1	7	-0.00029841578	-0.0018571031	-0.0007676635
CFG-355-Sp0	0.1	7	-0.0004315131	-0.0019049251	-0.0004622257
CFG-356-Sp0	0.1	7	-0.0007347773	-0.0021954833	-0.000601988
CFG-357-Sp0	0.1	7	-0.00019868903	-0.0012038187	-0.00085171405
CFG-358-Sp0	0.1	7	-0.00022464953	-0.0013962432	-0.00069281325
CFG-359-Sp14	0.1	7	-0.00092498993	-0.0023198652	-0.00063914
CFG-360-Sp0	0.1	7	-0.00012860089	-0.0014074903	-0.0007373593
CFG-361-Sp0	0.1	7	-0.0002874618	-0.0017925557	-0.0006302646
CFG-352-Sp0	1.0	7	-0.00043989785	-0.0017847904	-0.0005159618
CFG-353-Sp0	1.0	7	-0.0008290062	-0.0018901312	-0.00063235336
CFG-354-Sp0	1.0	7	-5.210973e-05	-0.0015683755	-0.000758692
CFG-355-Sp0	1.0	7	-0.00026540263	-0.0017387032	-0.00040974945
CFG-356-Sp0	1.0	7	-0.00057649595	-0.0020015521	-0.00053635746
CFG-357-Sp0	1.0	7	-3.4302808e-05	-0.0009111659	-0.00086207694
CFG-358-Sp0	1.0	7	-2.996128e-05	-0.0011202473	-0.0006609772
CFG-359-Sp14	1.0	7	-0.00075397856	-0.0021399853	-0.00060559483
CFG-360-Sp0	1.0	7	0.014052089	-0.0011527822	-0.00075913785
CFG-361-Sp0	1.0	7	-6.440714e-05	-0.0016101691	-0.0006302499
CFG-352-Sp0	10.0	7	0.33416885	0.058694564	-0.00074328214
CFG-353-Sp0	10.0	7	0.044425823	-0.00050251913	-0.0007638124
CFG-354-Sp0	10.0	7	0.2937789	0.11469325	-0.000608854
CFG-355-Sp0	10.0	7	0.17660254	-0.00069196365	-0.0001719109
CFG-356-Sp0	10.0	7	0.16620137	-0.00083427184	-0.00035511117
CFG-357-Sp0	10.0	7	0.16648865	0.28818056	-0.0012718434
CFG-358-Sp0	10.0	7	0.31984663	0.2891935	0.03868199
CFG-359-Sp14	10.0	7	0.06082495	-0.0018277629	-0.0007239664
CFG-360-Sp0	10.0	7	0.55706865	0.12266255	0.06279321
CFG-361-Sp0	10.0	7	0.2007361	-0.0012737706	-0.00010956431
CFG-352-Sp0	0.1	3	-8.336253e-05	-0.0010371032	-0.00060095487
CFG-353-Sp0	0.1	3	-0.0008940421	-0.001922397	-0.0009995858
CFG-354-Sp0	0.1	3	-0.000121713536	-0.000736801	-0.0004597675
CFG-355-Sp0	0.1	3	-0.0009226593	-0.0010033452	-0.00081715104
CFG-356-Sp0	0.1	3	-0.0010437384	-0.0012364131	-0.0009726078
CFG-357-Sp0	0.1	3	-0.00041671874	-0.00034138685	-0.000520748
CFG-358-Sp0	0.1	3	-0.00029640886	-0.0005049623	-0.00038210003
CFG-359-Sp14	0.1	3	-0.0012162235	-0.0011242008	-0.0018476876
CFG-360-Sp0	0.1	3	-0.00016559933	-0.00089595065	-0.000567395
CFG-361-Sp0	0.1	3	0.0024839267	-0.0009940424	-0.0010605606
CFG-352-Sp0	1.0	3	0.009017579	-0.000895944	-0.00050620176
CFG-353-Sp0	1.0	3	-0.0007638407	-0.0018394724	-0.00089997175
CFG-354-Sp0	1.0	3	0.0017460436	-0.0006489855	-0.00043180672
CFG-355-Sp0	1.0	3	-0.0007890419	-0.0008957642	-0.0007716767
CFG-356-Sp0	1.0	3	-0.0009041479	-0.0011686211	-0.0009035833
CFG-357-Sp0	1.0	3	-0.00023762691	-0.00016086624	-0.00046324945
CFG-358-Sp0	1.0	3	-0.00012212571	-0.0003369875	-0.0002646601
CFG-359-Sp14	1.0	3	-0.0011219773	-0.0009859077	-0.0017737868
CFG-360-Sp0	1.0	3	0.0037956312	-0.0007192842	-0.00045482643
CFG-361-Sp0	1.0	3	0.036423236	-0.0008524369	-0.0011058905
CFG-352-Sp0	10.0	3	0.29987282	0.0290188	-0.00028684287
CFG-353-Sp0	10.0	3	0.039752774	-0.00083412445	-0.00035972454
CFG-354-Sp0	10.0	3	0.21152103	0.029644758	-0.00032896048
CFG-355-Sp0	10.0	3	0.14333688	-0.0002326404	-0.0007754321
CFG-356-Sp0	10.0	3	0.11814766	-0.00010360528	-0.00040529913
CFG-357-Sp0	10.0	3	0.13417013	0.1671424	-0.0003002513
CFG-358-Sp0	10.0	3	0.3534694	0.34936303	0.028097957
CFG-359-Sp14	10.0	3	0.016432598	-0.00015200643	-0.0014061913
CFG-360-Sp0	10.0	3	0.69436544	0.044298876	-0.00013575325
CFG-361-Sp0	10.0	3	0.46456462	-0.00054809597	-0.0013754008
CFG-352-Sp0	0.1	2	-0.0009571032	-0.0024206904	-0.0013765614
CFG-353-Sp0	0.1	2	-0.0013098493	-0.0022418315	-0.0019023073
CFG-354-Sp0	0.1	2	-0.0007718715	-0.0013532283	-0.0012256098
CFG-355-Sp0	0.1	2	-0.0007191564	-0.0016624276	-0.0007584582
CFG-356-Sp0	0.1	2	-0.0011531566	-0.0021554276	-0.0010919078
CFG-357-Sp0	0.1	2	-0.00052511075	-0.0009462309	-0.0013606471
CFG-358-Sp0	0.1	2	-0.00023937548	-0.00044863552	-0.0009023281
CFG-359-Sp14	0.1	2	-0.0008905409	-0.0023053582	-0.0015590569
CFG-360-Sp0	0.1	2	-0.0009411266	-0.0014903843	-0.0010436837
CFG-361-Sp0	0.1	2	-0.00073217717	-0.0012256476	-0.001021734
CFG-352-Sp0	1.0	2	-0.00051380385	-0.002179283	-0.0012591172
CFG-353-Sp0	1.0	2	-0.0010855296	-0.0021977434	-0.0017592419
CFG-354-Sp0	1.0	2	-0.0003805991	-0.0011437747	-0.0010586258
CFG-355-Sp0	1.0	2	-0.0005335028	-0.0014353518	-0.0006801013
CFG-356-Sp0	1.0	2	-0.0009605193	-0.0019467875	-0.0010246297
CFG-357-Sp0	1.0	2	-0.0001660904	-0.00072078407	-0.0011588903
CFG-358-Sp0	1.0	2	0.0047947243	-0.00019756838	-0.00072315306
CFG-359-Sp14	1.0	2	-0.00067905616	-0.0022799277	-0.0013817954
CFG-360-Sp0	1.0	2	-0.00074463856	-0.001293027	-0.0009613857
CFG-361-Sp0	1.0	2	-0.00057351333	-0.0010493879	-0.000910009
CFG-352-Sp0	10.0	2	0.60015637	-0.0015047357	-0.0010710149
CFG-353-Sp0	10.0	2	0.049529083	-0.0026661167	-0.0014215104
CFG-354-Sp0	10.0	2	0.39902773	0.12801017	0.09383804
CFG-355-Sp0	10.0	2	0.13065004	-0.00023315259	-0.00030095308
CFG-356-Sp0	10.0	2	0.33988938	-0.00037823967	-0.00056653615
CFG-357-Sp0	10.0	2	0.20833722	0.22698188	-0.00030771308
CFG-358-Sp0	10.0	2	0.36413854	0.34851423	0.084613815
CFG-359-Sp14	10.0	2	0.15849307	-0.0019656976	-0.0010492592
CFG-360-Sp0	10.0	2	0.22071116	0.06420655	-0.00013297563
CFG-361-Sp0	10.0	2	0.20139234	-0.001310072	-0.001111681
CFG-352-Sp0	0.1	6	-0.0013393986	-0.0004323647	-0.0006331469
CFG-353-Sp0	0.1	6	-0.0026170798	-0.0011854855	-0.00089056074
CFG-354-Sp0	0.1	6	-0.0009979069	-0.00026419116	-0.00054649846
CFG-355-Sp0	0.1	6	-0.00080252	-0.0005211841	-0.00047955374
CFG-356-Sp0	0.1	6	-0.0017426767	-0.0008924194	-0.0006319681
CFG-357-Sp0	0.1	6	-0.00022532772	0.021360714	-0.00027385107
CFG-358-Sp0	0.1	6	-0.00010063614	0.020371264	-0.00023682755
CFG-359-Sp14	0.1	6	-0.0028745397	-0.000596526	-0.0012142775
CFG-360-Sp0	0.1	6	-0.00013148315	-0.00039637796	-0.00035721506
CFG-361-Sp0	0.1	6	-0.0007027359	-0.0006119094	-0.0004807998
CFG-352-Sp0	1.0	6	-0.001087388	-0.00033497787	-0.00058914843
CFG-353-Sp0	1.0	6	-0.0024137734	-0.0010676209	-0.0008565974
CFG-354-Sp0	1.0	6	-0.00062084093	-0.00017262506	-0.00049997965
CFG-355-Sp0	1.0	6	-0.0005818737	-0.00046899376	-0.00043088748
CFG-356-Sp0	1.0	6	-0.0015240252	-0.0007980464	-0.00058901135
CFG-357-Sp0	1.0	6	-9.725377e-05	0.051880576	-0.0002709973
CFG-358-Sp0	1.0	6	0.01159044	0.057174534	-0.00018871597
CFG-359-Sp14	1.0	6	-0.0026791801	-0.00052078	-0.0011548721
CFG-360-Sp0	1.0	6	0.011589076	-0.0003391163	-0.00031372532
CFG-361-Sp0	1.0	6	-0.0004727364	-0.00059707416	-0.00045309457
CFG-352-Sp0	10.0	6	0.16943018	0.08942859	-0.0009687967
CFG-353-Sp0	10.0	6	-0.00037673253	-0.0002216579	-0.00054254767
CFG-354-Sp0	10.0	6	0.31934598	0.2638001	-0.0002800808
CFG-355-Sp0	10.0	6	0.18562357	-0.00060437754	-0.0007145895
CFG-356-Sp0	10.0	6	0.09587431	-0.00054610765	-0.00042977635
CFG-357-Sp0	10.0	6	0.16690522	0.3177884	-0.00017783228
CFG-358-Sp0	10.0	6	0.36507457	0.36642155	0.096067175
CFG-359-Sp14	10.0	6	-0.0001040687	0.0707403	-0.0018200475
CFG-360-Sp0	10.0	6	0.556266	0.060612716	0.044973373
CFG-361-Sp0	10.0	6	0.23042868	-0.0007681857	-0.0010831741
CFG-352-Sp0	0.1	9	0.011030473	-0.0019078472	-0.00085720816
CFG-353-Sp0	0.1	9	-0.0006257568	-0.0032351362	-0.0007914829
CFG-354-Sp0	0.1	9	0.03824412	-0.0015416787	-0.0009004986
CFG-355-Sp0	0.1	9	-0.0003871365	-0.003118838	-0.0010492884
CFG-356-Sp0	0.1	9	-0.0009355749	-0.003685463	-0.0009958985
CFG-357-Sp0	0.1	9	-0.00017715778	-0.0012357765	-0.00038210786
CFG-358-Sp0	0.1	9	-2.628304e-06	-0.001428343	-0.00047252176
CFG-359-Sp14	0.1	9	-0.0004926949	-0.0024852029	-0.00083244935
CFG-360-Sp0	0.1	9	0.001959309	-0.0021095264	-0.0007407679
CFG-361-Sp0	0.1	9	-0.00032214884	-0.0026352175	-0.0009005883
CFG-352-Sp0	1.0	9	0.026154954	-0.0016482155	-0.0007717373
CFG-353-Sp0	1.0	9	-0.00047690395	-0.0029418261	-0.00071900734
CFG-354-Sp0	1.0	9	0.052902535	-0.001300296	-0.0007956838
CFG-355-Sp0	1.0	9	-0.00021754313	-0.0027989633	-0.0010291352
CFG-356-Sp0	1.0	9	-0.00074511394	-0.0033846865	-0.0009314308
CFG-357-Sp0	1.0	9	0.0030467734	-0.00088893174	-0.00030527907
CFG-358-Sp0	1.0	9	0.01618094	-0.0010958479	-0.00036571795
CFG-359-Sp14	1.0	9	-0.00037762363	-0.0022325076	-0.0007619573
CFG-360-Sp0	1.0	9	0.020017482	-0.0018551933	-0.000666103
CFG-361-Sp0	1.0	9	-0.0001011924	-0.0022772243	-0.0009004804
CFG-352-Sp0	10.0	9	0.4990668	0.07889929	-0.00040541322
CFG-353-Sp0	10.0	9	0.08137208	-0.00021486945	-0.00015573177
CFG-354-Sp0	10.0	9	0.61567795	0.19110718	-0.00040670086
CFG-355-Sp0	10.0	9	0.17516167	-0.0017520414	-0.001326494
CFG-356-Sp0	10.0	9	0.17196555	-0.0014422801	-0.00065938657
CFG-357-Sp0	10.0	9	0.24986817	0.19966964	-8.46874e-06
CFG-358-Sp0	10.0	9	0.48543528	0.22201745	0.12487717
CFG-359-Sp14	10.0	9	0.07030932	-0.0006173284	-0.00036201687
CFG-360-Sp0	10.0	9	0.6432362	0.024348605	-0.0007826936
CFG-361-Sp0	10.0	9	0.12829073	-0.0013376129	-0.0012580076
CFG-352-Sp0	0.1	8	-0.0002646379	-0.00045414752	-0.00081723713
CFG-353-Sp0	0.1	8	-0.0014710492	-0.0022706017	-0.0012965532
CFG-354-Sp0	0.1	8	0.011426229	-0.0003355792	-0.00078822795
CFG-355-Sp0	0.1	8	-0.000371972	-0.0011852601	-0.0008724445
CFG-356-Sp0	0.1	8	-0.0008735615	-0.0010607615	-0.001180737
CFG-357-Sp0	0.1	8	-0.00014213898	-0.00013216489	-0.000569506
CFG-358-Sp0	0.1	8	0.010485046	-4.614735e-05	-0.0006619573
CFG-359-Sp14	0.1	8	-0.0017875829	-0.0021830793	-0.0015699395
CFG-360-Sp0	0.1	8	-0.00014653064	-0.00039236213	-0.00093697757
CFG-361-Sp0	0.1	8	-0.00024062238	-0.0026722106	-0.001249455
CFG-352-Sp0	1.0	8	-7.8014615e-05	-0.00038709198	-0.0007172177
CFG-353-Sp0	1.0	8	-0.0012517077	-0.0022876053	-0.001252491
CFG-354-Sp0	1.0	8	0.030140942	-0.00020065621	-0.000769227
CFG-355-Sp0	1.0	8	-0.00019998825	-0.0012246367	-0.0008590027
CFG-356-Sp0	1.0	8	-0.00073082413	-0.0010273961	-0.0011273795
CFG-357-Sp0	1.0	8	-1.0492504e-05	0.011219821	-0.0005569722
CFG-358-Sp0	1.0	8	0.018680587	0.0068492894	-0.00057932816
CFG-359-Sp14	1.0	8	-0.0015845108	-0.0021532055	-0.0015184128
CFG-360-Sp0	1.0	8	0.0038082711	-0.00034305497	-0.0008850913
CFG-361-Sp0	1.0	8	-0.00013071072	-0.002630091	-0.0012575313
CFG-352-Sp0	10.0	8	0.47465593	-5.9914586e-05	-0.00018985938
CFG-353-Sp0	10.0	8	0.051631186	-0.0023716846	-0.0010265904
CFG-354-Sp0	10.0	8	0.3570963	0.12441525	-0.000346937
CFG-355-Sp0	10.0	8	0.13498841	-0.0012650549	-0.0009912922
CFG-356-Sp0	10.0	8	0.07760874	-0.00086715136	-0.00082121044
CFG-357-Sp0	10.0	8	0.21289513	0.21283737	0.12449963
CFG-358-Sp0	10.0	8	0.39196134	0.22856072	0.20738469
CFG-359-Sp14	10.0	8	0.09885166	-0.0013448083	-0.0007910717
CFG-360-Sp0	10.0	8	0.5590429	-0.00020894354	0.011129661
CFG-361-Sp0	10.0	8	0.1360977	-0.0022673914	-0.0013151048
CFG-362-Sp0	0.1	1	-0.0014950414	-0.0012854802	-0.0009399994
CFG-363-Sp0	0.1	1	-0.0011715987	-0.0011261113	-0.0010959264
CFG-364-Sp0	0.1	1	-0.0047178115	-0.0027416183	-0.002061933
CFG-365-Sp0	0.1	1	-0.0013298595	-0.0010837513	-0.0011778075
CFG-366-Sp14	0.1	1	-0.0043845484	-0.002453014	-0.0018101463
CFG-367-Sp12	0.1	1	-0.0026004766	-0.00179278	-0.0013906979
CFG-368-Sp12	0.1	1	-0.0026274752	-0.0018674781	-0.0014065058
CFG-369-Sp12	0.1	1	-0.0029297913	-0.0018808221	-0.0015027185
CFG-370-Sp12	0.1	1	-0.0015031828	-0.0014040833	-0.0011366924
CFG-371-Sp12	0.1	1	0.016245738	-0.0004566832	-0.00069754035
CFG-362-Sp0	1.0	1	-0.0007797004	-0.001038125	-0.0007210732
CFG-363-Sp0	1.0	1	-0.00056654756	-0.0009051344	-0.0008617145
CFG-364-Sp0	1.0	1	-0.0039519398	-0.0024989564	-0.0018095355
CFG-365-Sp0	1.0	1	-0.0007413478	-0.0008694435	-0.0009919896
CFG-366-Sp14	1.0	1	-0.0036100186	-0.0021774338	-0.001534338
CFG-367-Sp12	1.0	1	-0.0019165094	-0.0015419116	-0.001169657
CFG-368-Sp12	1.0	1	-0.001957401	-0.0016307593	-0.0011984049
CFG-369-Sp12	1.0	1	-0.0022491142	-0.0016469961	-0.0012929781
CFG-370-Sp12	1.0	1	-0.0009252499	-0.0011414387	-0.0009335204
CFG-371-Sp12	1.0	1	0.05879961	-0.00027218653	-0.0005884229
CFG-362-Sp0	10.0	1	0.33646575	-0.0002770432	0.023855457
CFG-363-Sp0	10.0	1	0.5770737	0.046647076	0.034527987
CFG-364-Sp0	10.0	1	0.09963773	0.040677972	0.01656756
CFG-365-Sp0	10.0	1	0.6396082	0.08525893	0.078595944
CFG-366-Sp14	10.0	1	0.33217588	-0.000616308	0.03035545
CFG-367-Sp12	10.0	1	0.13184239	0.014867423	-0.00019514064
CFG-368-Sp12	10.0	1	0.12916707	0.010117171	-0.00020644705
CFG-369-Sp12	10.0	1	0.11805734	0.006160617	-0.0002356586
CFG-370-Sp12	10.0	1	0.26615253	0.007854511	-5.4911314e-05
CFG-371-Sp12	10.0	1	0.51051205	-3.467486e-05	-2.0291716e-05
CFG-362-Sp0	0.1	5	-0.0003266774	-0.0012345325	-0.00075557944
CFG-363-Sp0	0.1	5	-0.000833685	-0.0014939579	-0.00076405966
CFG-364-Sp0	0.1	5	-0.0017584631	-0.002433212	-0.001276978
CFG-365-Sp0	0.1	5	-0.0009362405	-0.0013137871	-0.0009042653
CFG-366-Sp14	0.1	5	-0.0009560961	-0.00067662646	-0.0009049372
CFG-367-Sp12	0.1	5	-0.0006993471	-0.0023955244	-0.0013160483
CFG-368-Sp12	0.1	5	-0.00041152944	-0.0025213764	-0.0011811887
CFG-369-Sp12	0.1	5	-0.0010897329	-0.0028145006	-0.001268936
CFG-370-Sp12	0.1	5	-0.00017814964	-0.0024108712	-0.0012317398
CFG-371-Sp12	0.1	5	0.057649225	-0.0011459838	-0.0007432361
CFG-362-Sp0	1.0	5	0.030642198	-0.0015853329	-0.0006434139
CFG-363-Sp0	1.0	5	-0.00057123735	-0.0012960521	-0.00066234096
CFG-364-Sp0	1.0	5	-0.0015503734	-0.002236492	-0.0012012982
CFG-365-Sp0	1.0	5	-0.0006304466	-0.001083944	-0.0008116956
CFG-366-Sp14	1.0	5	-0.00043604537	-0.0009443528	-0.0008357314
CFG-367-Sp12	1.0	5	-0.00048750706	-0.0021932358	-0.001241937
CFG-368-Sp12	1.0	5	-0.00017821051	-0.0023520356	-0.0010980378
CFG-369-Sp12	1.0	5	-0.00082734873	-0.0026003032	-0.0011998123
CFG-370-Sp12	1.0	5	0.007008698	-0.0022850558	-0.0011604849
CFG-371-Sp12	1.0	5	0.08324559	-0.0009971648	-0.00068636076
CFG-362-Sp0	10.0	5	0.47750035	-0.0027155369	0.033186946
CFG-363-Sp0	10.0	5	0.3203635	-0.0013353681	0.0027203332
CFG-364-Sp0	10.0	5	0.10075699	0.020863198	-0.00011320525
CFG-365-Sp0	10.0	5	0.41549292	-0.00058450253	0.033124257
CFG-366-Sp14	10.0	5	0.395179	-0.0019891593	-0.0005098059
CFG-367-Sp12	10.0	5	0.15448113	-0.000282168	-0.0006555191
CFG-368-Sp12	10.0	5	0.19171357	-0.0011232103	-0.00047683358
CFG-369-Sp12	10.0	5	0.1431744	-0.0009802077	-0.0007010053
CFG-370-Sp12	10.0	5	0.25513455	-0.00081279606	-0.00056450244
CFG-371-Sp12	10.0	5	0.5893047	0.054232	-0.000953237
CFG-362-Sp0	0.1	4	-0.0012198817	-0.00093819137	-0.0012605257
CFG-363-Sp0	0.1	4	-0.0004023301	-0.00060507574	-0.0006789433
CFG-364-Sp0	0.1	4	-0.0012220263	-0.0010680429	-0.0013571781
CFG-365-Sp0	0.1	4	-1.1856295e-05	-0.0003680688	-0.0007863622
CFG-366-Sp14	0.1	4	-0.0012820732	-0.0008640456	-0.0012162492
CFG-367-Sp12	0.1	4	-0.0018543754	-0.001983569	-0.0024988283
CFG-368-Sp12	0.1	4	-0.0018886152	-0.002034459	-0.0025533298
CFG-369-Sp12	0.1	4	-0.002243703	-0.0021793733	-0.00283037
CFG-370-Sp12	0.1	4	-0.001231717	-0.0018540964	-0.0022593224
CFG-371-Sp12	0.1	4	0.019040778	-0.0010287327	-0.0010055347
CFG-362-Sp0	1.0	4	-0.0010331109	-0.000872571	-0.0011578929
CFG-363-Sp0	1.0	4	-0.000118893826	-0.0004758723	-0.000555332
CFG-364-Sp0	1.0	4	-0.00095776096	-0.00092254824	-0.0011700527
CFG-365-Sp0	1.0	4	0.030229012	-0.00025834853	-0.0008254603
CFG-366-Sp14	1.0	4	-0.001123049	-0.00076866226	-0.0011001508
CFG-367-Sp12	1.0	4	-0.0015565647	-0.0018502168	-0.0022887597
CFG-368-Sp12	1.0	4	-0.0015811282	-0.0018914646	-0.002351535
CFG-369-Sp12	1.0	4	-0.0019482967	-0.0020431476	-0.002612652
CFG-370-Sp12	1.0	4	-0.00096904783	-0.0017480388	-0.00206675
CFG-371-Sp12	1.0	4	0.058712475	-0.001032367	-0.0008874512
CFG-362-Sp0	10.0	4	0.21958691	-0.0011833563	-0.00080135
CFG-363-Sp0	10.0	4	0.25104263	-0.0007869674	-0.0002571353
CFG-364-Sp0	10.0	4	0.12650001	0.12890409	-0.00025894778
CFG-365-Sp0	10.0	4	0.5981227	0.023991821	0.02894158
CFG-366-Sp14	10.0	4	0.0701197	0.03699561	-0.0012280054
CFG-367-Sp12	10.0	4	0.13983679	-0.00079483126	-0.0011709848
CFG-368-Sp12	10.0	4	0.1601005	-0.000859274	-0.0014304079
CFG-369-Sp12	10.0	4	0.11390966	-0.0009600864	-0.0011628794
CFG-370-Sp12	10.0	4	0.260214	-0.00059011823	-0.0016694862
CFG-371-Sp12	10.0	4	0.5707134	0.022301298	-0.0011776492
CFG-362-Sp0	0.1	0	-0.001337746	-0.0015649945	-0.0013816395
CFG-363-Sp0	0.1	0	-0.001097418	-0.0014031822	-0.0015192769
CFG-364-Sp0	0.1	0	-0.00067778793	-0.00074564136	-0.0017865808
CFG-365-Sp0	0.1	0	-0.0007140371	-0.0011200537	-0.0014872733
CFG-366-Sp14	0.1	0	-0.00223343	-0.0021348423	-0.0021520825
CFG-367-Sp12	0.1	0	-0.0011502847	-0.0016316622	-0.0022622868
CFG-368-Sp12	0.1	0	-0.0014673246	-0.0019837597	-0.0024118319
CFG-369-Sp12	0.1	0	-0.0019316667	-0.0024138256	-0.0025753612
CFG-370-Sp12	0.1	0	-0.0011898119	-0.001826947	-0.0021722128
CFG-371-Sp12	0.1	0	0.031985458	-0.0010434841	-0.0013320922
CFG-362-Sp0	1.0	0	-0.0010565915	-0.0014810303	-0.0012831525
CFG-363-Sp0	1.0	0	-0.00082133187	-0.0011707342	-0.0013139473
CFG-364-Sp0	1.0	0	-0.000481634	-0.00049233396	-0.001653543
CFG-365-Sp0	1.0	0	-0.0003456208	-0.00081398804	-0.001267099
CFG-366-Sp14	1.0	0	-0.0020125841	-0.0019668418	-0.0019716949
CFG-367-Sp12	1.0	0	-0.00092996255	-0.0014160475	-0.0021218532
CFG-368-Sp12	1.0	0	-0.0012253064	-0.0017834371	-0.002259785
CFG-369-Sp12	1.0	0	-0.0017105578	-0.0022346464	-0.002413469
CFG-370-Sp12	1.0	0	-0.0009457862	-0.0016289782	-0.0020062046
CFG-371-Sp12	1.0	0	0.07259731	-0.0008823931	-0.0012325476
CFG-362-Sp0	10.0	0	0.4870013	-0.0017631364	-0.0017734971
CFG-363-Sp0	10.0	0	0.4808142	-0.00023680985	-0.00048529397
CFG-364-Sp0	10.0	0	0.16464272	0.17159018	-0.00084136997
CFG-365-Sp0	10.0	0	0.70157015	0.080953754	-0.00012815543
CFG-366-Sp14	10.0	0	0.19842488	-0.00015788399	-0.0007800221
CFG-367-Sp12	10.0	0	0.14626971	0.092295356	-0.00077758107
CFG-368-Sp12	10.0	0	0.13537419	-5.118102e-06	-0.0010518291
CFG-369-Sp12	10.0	0	0.06715947	-0.00026983753	-0.00092796824
CFG-370-Sp12	10.0	0	0.20287442	0.033617765	-0.0008165129
CFG-371-Sp12	10.0	0	0.61815524	0.024218224	-0.00078169635
CFG-362-Sp0	0.1	7	-0.0002815468	-0.0014774653	-0.0009258746
CFG-363-Sp0	0.1	7	-0.0002900464	-0.0018418065	-0.00048450535
CFG-364-Sp0	0.1	7	-0.0012334271	-0.002629107	-0.0007709687
CFG-365-Sp0	0.1	7	-0.00016290136	-0.001356582	-0.00068745716
CFG-366-Sp14	0.1	7	-0.00035655586	-0.0014920899	-0.00097461557
CFG-367-Sp12	0.1	7	-0.00043057598	-0.0019586931	-0.0005774819
CFG-368-Sp12	0.1	7	-0.00062670035	-0.0021342963	-0.00056091166
CFG-369-Sp12	0.1	7	-0.00082268246	-0.0024211216	-0.00062918745
CFG-370-Sp12	0.1	7	-0.0005246619	-0.0020489811	-0.0005961102
CFG-371-Sp12	0.1	7	0.03276827	-0.0006647004	-0.00076663523
CFG-362-Sp0	1.0	7	-0.00012034788	-0.0012441714	-0.0009283264
CFG-363-Sp0	1.0	7	-9.910352e-05	-0.0016366463	-0.0004806935
CFG-364-Sp0	1.0	7	-0.0010356517	-0.0023687612	-0.0007225775
CFG-365-Sp0	1.0	7	0.006498158	-0.001132256	-0.00068380317
CFG-366-Sp14	1.0	7	-0.00017283461	-0.0012987561	-0.00094628043
CFG-367-Sp12	1.0	7	-0.00025830997	-0.0017430445	-0.00055507646
CFG-368-Sp12	1.0	7	-0.00045418335	-0.0019135504	-0.0005246951
CFG-369-Sp12	1.0	7	-0.0006523965	-0.00219737	-0.00059931376
CFG-370-Sp12	1.0	7	-0.0003496748	-0.0018099499	-0.00056202844
CFG-371-Sp12	1.0	7	0.047142662	-0.00055644877	-0.000716414
CFG-362-Sp0	10.0	7	0.33439693	-0.00043358994	-0.000539152
CFG-363-Sp0	10.0	7	0.22541755	-0.0009311284	0.004093724
CFG-364-Sp0	10.0	7	0.09499158	0.006072901	-0.00016061515
CFG-365-Sp0	10.0	7	0.49360484	0.0931837	0.007994471
CFG-366-Sp14	10.0	7	0.34099475	0.018196171	-0.0018275791
CFG-367-Sp12	10.0	7	0.111587875	0.06429283	-0.001489822
CFG-368-Sp12	10.0	7	0.122111425	-0.0003491493	-0.0007989176
CFG-369-Sp12	10.0	7	0.09276314	-0.00039817332	-0.0007365726
CFG-370-Sp12	10.0	7	0.14928603	-0.0003177457	-0.001096007
CFG-371-Sp12	10.0	7	0.47945687	0.017190695	-0.0013977073
CFG-362-Sp0	0.1	3	0.0031067058	-0.00073462364	-0.00058956974
CFG-363-Sp0	0.1	3	-0.00033161129	-0.0007534203	-0.00073648494
CFG-364-Sp0	0.1	3	-0.0010905383	-0.0015214486	-0.000925728
CFG-365-Sp0	0.1	3	-0.0001913305	-0.000653527	-0.00061288045
CFG-366-Sp14	0.1	3	-0.0007215448	-0.00091132364	-0.001382138
CFG-367-Sp12	0.1	3	-0.00015568557	-0.0015165216	-0.00072820974
CFG-368-Sp12	0.1	3	-0.00016622241	-0.0013945701	-0.00069664925
CFG-369-Sp12	0.1	3	-0.00028751712	-0.0015477198	-0.00081065256
CFG-370-Sp12	0.1	3	-0.00018162656	-0.0013682434	-0.00063077203
CFG-371-Sp12	0.1	3	0.021964172	-0.0008001035	-0.00044093817
CFG-362-Sp0	1.0	3	0.028393453	-0.0006380186	-0.00055344566
CFG-363-Sp0	1.0	3	-9.708803e-05	-0.00065437343	-0.0006734945
CFG-364-Sp0	1.0	3	-0.00096973137	-0.0014568483	-0.000848594
CFG-365-Sp0	1.0	3	0.0055303015	-0.00054371136	-0.00056281616
CFG-366-Sp14	1.0	3	-0.0005215624	-0.00081791263	-0.0013682526
CFG-367-Sp12	1.0	3	-3.035929e-05	-0.0014146442	-0.00069130916
CFG-368-Sp12	1.0	3	-2.2261998e-05	-0.0012752608	-0.00066640065
CFG-369-Sp12	1.0	3	-0.00016904857	-0.0014645039	-0.0007825228
CFG-370-Sp12	1.0	3	-3.6693513e-05	-0.0012461874	-0.0005936546
CFG-371-Sp12	1.0	3	0.04084069	-0.0006491866	-0.000443589
CFG-362-Sp0	10.0	3	0.5048533	0.010621792	-0.0007510141
CFG-363-Sp0	10.0	3	0.4512368	-0.0003859141	-0.0007924039
CFG-364-Sp0	10.0	3	0.04642317	-0.0006594276	-2.3605135e-05
CFG-365-Sp0	10.0	3	0.5918314	0.007385554	-0.0007366917
CFG-366-Sp14	10.0	3	0.33785847	0.016012607	-0.0013579556
CFG-367-Sp12	10.0	3	0.07585918	-0.00061784044	-0.00074344664
CFG-368-Sp12	10.0	3	0.10205556	-0.0005567198	-0.00076076016
CFG-369-Sp12	10.0	3	0.07761637	-0.00065202086	-0.0007662866
CFG-370-Sp12	10.0	3	0.14572252	-0.00048802042	-0.0008671978
CFG-371-Sp12	10.0	3	0.54358816	-0.0003452329	-0.000441095
CFG-362-Sp0	0.1	2	-0.0003612514	-0.0013466182	-0.0006828718
CFG-363-Sp0	0.1	2	-0.0007961963	-0.0015999037	-0.00086455577
CFG-364-Sp0	0.1	2	-0.0011992179	-0.0017330591	-0.0014492539
CFG-365-Sp0	0.1	2	-0.0007095082	-0.001290377	-0.0009229396
CFG-366-Sp14	0.1	2	-0.00069828104	-0.0015777521	-0.0010138146
CFG-367-Sp12	0.1	2	-0.0012978482	-0.0023735936	-0.001065043
CFG-368-Sp12	0.1	2	-0.0011075902	-0.0023984797	-0.0009214197
CFG-369-Sp12	0.1	2	-0.0012994473	-0.0025530823	-0.0010706573
CFG-370-Sp12	0.1	2	-0.0010730152	-0.0022218965	-0.0009788827
CFG-371-Sp12	0.1	2	0.020190116	-0.00082650274	-0.00045334615
CFG-362-Sp0	1.0	2	-0.00017539474	-0.0011860544	-0.00062135886
CFG-363-Sp0	1.0	2	-0.0005990151	-0.0013769639	-0.00077014876
CFG-364-Sp0	1.0	2	-0.0010550709	-0.0015560415	-0.0013569085
CFG-365-Sp0	1.0	2	-0.0005234582	-0.0011171137	-0.0008386438
CFG-366-Sp14	1.0	2	-0.0005209956	-0.0014961414	-0.0009353549
CFG-367-Sp12	1.0	2	-0.0010870941	-0.002184295	-0.0009388595
CFG-368-Sp12	1.0	2	-0.00085116446	-0.0021788604	-0.0007641024
CFG-369-Sp12	1.0	2	-0.0010871898	-0.0023643086	-0.0009435751
CFG-370-Sp12	1.0	2	-0.0008504082	-0.0020271156	-0.0008444779
CFG-371-Sp12	1.0	2	0.045616366	-0.00064685283	-0.00036647814
CFG-362-Sp0	10.0	2	0.2931762	-0.002125784	-0.0017035641
CFG-363-Sp0	10.0	2	0.1775583	-0.00047881476	-0.00046172782
CFG-364-Sp0	10.0	2	0.07119777	0.047473297	-2.6861242e-05
CFG-365-Sp0	10.0	2	0.22648987	0.032196537	-0.0002808673
CFG-366-Sp14	10.0	2	0.55608374	-0.00062217703	-0.0016240525
CFG-367-Sp12	10.0	2	0.15868798	-0.00015569683	-0.000121524696
CFG-368-Sp12	10.0	2	0.18728006	-0.00060399785	-0.00023961473
CFG-369-Sp12	10.0	2	0.20045914	-0.00067351264	-0.000150727
CFG-370-Sp12	10.0	2	0.23297787	-0.00028639898	-0.00022843234
CFG-371-Sp12	10.0	2	0.5074272	-0.000114269475	-0.00013291107
CFG-362-Sp0	0.1	6	-0.00058737583	-0.00044143066	-0.00051187415
CFG-363-Sp0	0.1	6	-0.0005808562	-0.00059349503	-0.00044656472
CFG-364-Sp0	0.1	6	-0.0016765537	-0.00085889926	-0.00044678221
CFG-365-Sp0	0.1	6	-0.00023155581	-0.00043222815	-0.0003616682
CFG-366-Sp14	0.1	6	-0.001650125	-0.0002570369	-0.00069975655
CFG-367-Sp12	0.1	6	-0.0018496984	-0.00043963952	-0.00065942184
CFG-368-Sp12	0.1	6	-0.0019091043	-0.00058594294	-0.00072014
CFG-369-Sp12	0.1	6	-0.0020172906	-0.0007124094	-0.00072618097
CFG-370-Sp12	0.1	6	-0.001134466	-0.00045649937	-0.0005245483
CFG-371-Sp12	0.1	6	0.03771783	-0.0003512039	-0.00018033393
CFG-362-Sp0	1.0	6	-0.0003545871	-0.00045292496	-0.00048625204
CFG-363-Sp0	1.0	6	-0.0003628179	-0.0005413592	-0.00040051813
CFG-364-Sp0	1.0	6	-0.0014337644	-0.000734755	-0.00038287655
CFG-365-Sp0	1.0	6	-1.8581673e-05	-0.0003740622	-0.0003109088
CFG-366-Sp14	1.0	6	-0.0014286564	-0.000109290806	-0.00070449826
CFG-367-Sp12	1.0	6	-0.001553446	-0.00032803504	-0.00059023325
CFG-368-Sp12	1.0	6	-0.0015977074	-0.0005181526	-0.00065892335
CFG-369-Sp12	1.0	6	-0.0017575414	-0.0006250886	-0.0006483137
CFG-370-Sp12	1.0	6	-0.0007924467	-0.00036622144	-0.0004649877
CFG-371-Sp12	1.0	6	0.062606804	-0.0003577017	-9.3683375e-05
CFG-362-Sp0	10.0	6	0.23856832	-0.00081493874	-0.0008820216
CFG-363-Sp0	10.0	6	0.26340353	-0.00091683364	-0.0010905175
CFG-364-Sp0	10.0	6	0.059758615	0.06464446	-0.00037792325
CFG-365-Sp0	10.0	6	0.3624496	-0.00045703625	-0.00058304716
CFG-366-Sp14	10.0	6	0.2944058	0.049271896	-0.002183572
CFG-367-Sp12	10.0	6	0.19541854	0.07355976	-0.00057810085
CFG-368-Sp12	10.0	6	0.18121676	0.018900754	-0.00057968806
CFG-369-Sp12	10.0	6	0.113140225	-0.00013945074	-0.00034963715
CFG-370-Sp12	10.0	6	0.22983314	0.015779922	-0.0007675871
CFG-371-Sp12	10.0	6	0.5552511	-7.470923e-05	-0.00032193412
CFG-362-Sp0	0.1	9	-0.00040688665	-0.0028913887	-0.00069808465
CFG-363-Sp0	0.1	9	-0.00010683212	-0.0024719546	-0.0009336609
CFG-364-Sp0	0.1	9	-0.0011107418	-0.0033337288	-0.0011199618
CFG-365-Sp0	0.1	9	-0.00010036233	-0.001993665	-0.00065919367
CFG-366-Sp14	0.1	9	-0.00064341497	-0.0024514676	-0.0006497814
CFG-367-Sp12	0.1	9	-0.0002393334	-0.0024998577	-0.0014633383
CFG-368-Sp12	0.1	9	-6.907925e-05	-0.0024569975	-0.0014366248
CFG-369-Sp12	0.1	9	-0.00034652266	-0.0029866507	-0.0015096938
CFG-370-Sp12	0.1	9	0.004553966	-0.0021793852	-0.0013333315
CFG-371-Sp12	0.1	9	0.033733867	-0.0015821138	-0.0007293324
CFG-362-Sp0	1.0	9	-0.00019447702	-0.0024436514	-0.00063678424
CFG-363-Sp0	1.0	9	0.0061666295	-0.002161617	-0.0009161041
CFG-364-Sp0	1.0	9	-0.00093728316	-0.00300857	-0.0010444607
CFG-365-Sp0	1.0	9	0.009785309	-0.00172618	-0.0005850663
CFG-366-Sp14	1.0	9	-0.00046071623	-0.0021693741	-0.00059220754
CFG-367-Sp12	1.0	9	-6.0759594e-05	-0.0022364252	-0.0013934701
CFG-368-Sp12	1.0	9	0.00947063	-0.0022141186	-0.001373191
CFG-369-Sp12	1.0	9	-0.00016548182	-0.0027267921	-0.0014487294
CFG-370-Sp12	1.0	9	0.019605216	-0.0019540517	-0.0012758577
CFG-371-Sp12	1.0	9	0.051803157	-0.001299734	-0.00066400465
CFG-362-Sp0	10.0	9	0.3228228	-0.0013162134	-0.0005895471
CFG-363-Sp0	10.0	9	0.2841265	-0.0018684253	-0.0019346899
CFG-364-Sp0	10.0	9	0.08790767	-0.00020684785	-0.0001833751
CFG-365-Sp0	10.0	9	0.4739188	-0.00043106015	-0.0007962934
CFG-366-Sp14	10.0	9	0.28432977	-0.0011963445	-0.001045199
CFG-367-Sp12	10.0	9	0.14687504	-0.0004480897	-0.0010542485
CFG-368-Sp12	10.0	9	0.18416487	-0.0008010766	-0.0014639456
CFG-369-Sp12	10.0	9	0.11430539	-0.0008326934	-0.0011038803
CFG-370-Sp12	10.0	9	0.23611268	-0.00063014193	-0.0015437157
CFG-371-Sp12	10.0	9	0.59356934	-0.00044599661	-0.0012154103
CFG-362-Sp0	0.1	8	-7.683944e-05	-0.0014477491	-0.00095122796
CFG-363-Sp0	0.1	8	-3.2320877e-05	-0.0016276535	-0.0011365641
CFG-364-Sp0	0.1	8	-0.0011608964	-0.0011532801	-0.0011870281
CFG-365-Sp0	0.1	8	-0.00019573464	-0.00060002174	-0.0010538806
CFG-366-Sp14	0.1	8	-0.0009318702	-0.001845534	-0.0011770132
CFG-367-Sp12	0.1	8	-0.00034859582	-0.0008356595	-0.00096462644
CFG-368-Sp12	0.1	8	-0.00026457422	-0.0009781457	-0.00095165987
CFG-369-Sp12	0.1	8	-0.0005168503	-0.0010411217	-0.0010604332
CFG-370-Sp12	0.1	8	-0.00015104018	-0.000802113	-0.00084371446
CFG-371-Sp12	0.1	8	0.043445446	-0.00030556635	-0.00076549104
CFG-362-Sp0	1.0	8	0.02900298	-0.0017534643	-0.0010126106
CFG-363-Sp0	1.0	8	0.016316105	-0.0016719329	-0.0010968241
CFG-364-Sp0	1.0	8	-0.0009621693	-0.0011149617	-0.0011327654
CFG-365-Sp0	1.0	8	-7.6158344e-06	-0.0005691211	-0.00101376
CFG-366-Sp14	1.0	8	-0.0005882016	-0.0019188519	-0.0012123319
CFG-367-Sp12	1.0	8	-0.00021349124	-0.00072181807	-0.0008967959
CFG-368-Sp12	1.0	8	-0.00011422786	-0.0008913941	-0.0008658324
CFG-369-Sp12	1.0	8	-0.00039511404	-0.0009546938	-0.000977722
CFG-370-Sp12	1.0	8	-3.5890043e-05	-0.00071782916	-0.00077068043
CFG-371-Sp12	1.0	8	0.0574259	-0.00025620754	-0.00073410344
CFG-362-Sp0	10.0	8	0.45685577	-0.002456219	-0.0019329091
CFG-363-Sp0	10.0	8	0.19577469	-0.0018048207	-0.0011265136
CFG-364-Sp0	10.0	8	0.08007105	-0.00068850047	-0.0008218542
CFG-365-Sp0	10.0	8	0.3827266	-0.0011706522	-0.00073300663
CFG-366-Sp14	10.0	8	0.34432745	-0.0016134914	-0.002110695
CFG-367-Sp12	10.0	8	0.14584768	0.009795523	-0.00047850676
CFG-368-Sp12	10.0	8	0.18739828	-0.0007551696	-0.0009700313
CFG-369-Sp12	10.0	8	0.09183282	-0.00025881766	-0.00059809483
CFG-370-Sp12	10.0	8	0.22897689	-0.00035700682	-0.00086084526
CFG-371-Sp12	10.0	8	0.5521542	-0.00023945456	-0.0012053656
CFG-372-Sp12	0.1	1	-0.0008445647	-0.00091205334	-0.00092576287
CFG-373-Sp12	0.1	1	-0.00093007024	-0.0009403766	-0.00096479285
CFG-374-Sp22	0.1	1	-0.0059389886	-0.0030873332	-0.0024126258
CFG-375-Sp22	0.1	1	-0.0013803459	-0.0017963166	-0.0011838573
CFG-376-Sp22	0.1	1	-0.0024498196	-0.002381842	-0.0013554761
CFG-379-Sp0	0.1	1	-0.000999727	-0.00080439687	-0.00092812366
CFG-380-Sp0	0.1	1	-0.001870766	-0.0016114797	-0.0010782336
CFG-381-Sp0	0.1	1	-0.0017979095	-0.0012009415	-0.0010059194
CFG-382-Sp0	0.1	1	-0.00048775677	-0.000919824	-0.00069259276
CFG-383-Sp14	0.1	1	-0.0030461715	-0.0020623459	-0.0011829488
CFG-372-Sp12	1.0	1	-0.00029224748	-0.00064823806	-0.00073423126
CFG-373-Sp12	1.0	1	-0.000356309	-0.0006987516	-0.00078572973
CFG-374-Sp22	1.0	1	-0.0052346634	-0.0028738815	-0.0021959257
CFG-375-Sp22	1.0	1	-0.0008632135	-0.0015318197	-0.0010496582
CFG-376-Sp22	1.0	1	-0.0018921981	-0.0021638675	-0.0011859854
CFG-379-Sp0	1.0	1	-0.0004193904	-0.00053227565	-0.0007278893
CFG-380-Sp0	1.0	1	-0.0013175764	-0.0013313333	-0.00090666226
CFG-381-Sp0	1.0	1	-0.0012512425	-0.0009380325	-0.00084867363
CFG-382-Sp0	1.0	1	-8.124504e-05	-0.0006607695	-0.0006120794
CFG-383-Sp14	1.0	1	-0.0023803408	-0.001835802	-0.0009755705
CFG-372-Sp12	10.0	1	0.39984775	0.0059432387	0.0052228593
CFG-373-Sp12	10.0	1	0.4078494	0.074813195	0.050397072
CFG-374-Sp22	10.0	1	0.032560408	-0.00054630486	-0.00050757313
CFG-375-Sp22	10.0	1	0.30922553	0.050679725	0.0068241805
CFG-376-Sp22	10.0	1	0.14265874	-0.00015886262	0.02308853
CFG-379-Sp0	10.0	1	0.08569755	0.020764232	-0.00052958535
CFG-380-Sp0	10.0	1	0.15200165	-0.0008605132	-0.0003952839
CFG-381-Sp0	10.0	1	0.16351655	-0.00049646734	-0.00063167163
CFG-382-Sp0	10.0	1	0.42231926	-0.0010583134	-0.00049954787
CFG-383-Sp14	10.0	1	0.017344456	-0.0009902774	-0.0004716236
CFG-372-Sp12	0.1	5	-2.1846965e-05	-0.0013314744	-0.0008669634
CFG-373-Sp12	0.1	5	0.032041587	-0.0012360201	-0.0005941486
CFG-374-Sp22	0.1	5	-0.0015507444	-0.0027770165	-0.0007364033
CFG-375-Sp22	0.1	5	-0.00025834673	-0.0020692921	-0.0008135938
CFG-376-Sp22	0.1	5	-0.0008996116	-0.0027890461	-0.0003337371
CFG-379-Sp0	0.1	5	-0.000296349	-0.00058925455	-0.00066259457
CFG-380-Sp0	0.1	5	-0.00044638364	-0.00110912	-0.0007017875
CFG-381-Sp0	0.1	5	-0.0007205667	-0.00085096597	-0.0010112332
CFG-382-Sp0	0.1	5	-0.00015914813	-0.00085754145	-0.0006213259
CFG-383-Sp14	0.1	5	-0.0009763629	-0.0010155418	-0.00073499663
CFG-372-Sp12	1.0	5	0.01894439	-0.0011849117	-0.0008047762
CFG-373-Sp12	1.0	5	0.049685907	-0.0011010015	-0.00050414354
CFG-374-Sp22	1.0	5	-0.0013653082	-0.0025859615	-0.00066277635
CFG-375-Sp22	1.0	5	0.0016397946	-0.0018569191	-0.00072311185
CFG-376-Sp22	1.0	5	-0.0006724278	-0.0025809093	-0.00023778531
CFG-379-Sp0	1.0	5	-0.00015294454	-0.00037476252	-0.00060658116
CFG-380-Sp0	1.0	5	-0.00028310463	-0.00094703917	-0.00060996215
CFG-381-Sp0	1.0	5	-0.0005490681	-0.00049640366	-0.0009782352
CFG-382-Sp0	1.0	5	0.0063445717	-0.0008744178	-0.0006108036
CFG-383-Sp14	1.0	5	-0.0008151226	-0.0009633138	-0.00070238434
CFG-372-Sp12	10.0	5	0.5114211	0.05452117	-0.00084249914
CFG-373-Sp12	10.0	5	0.5207467	0.056999754	-0.00043412266
CFG-374-Sp22	10.0	5	0.035742704	-0.00078325975	-0.00027974698
CFG-375-Sp22	10.0	5	0.2899168	0.036815986	-8.4096726e-05
CFG-376-Sp22	10.0	5	0.121838786	-0.00074267824	0.029445369
CFG-379-Sp0	10.0	5	0.12553781	-0.000107627995	-0.00041158125
CFG-380-Sp0	10.0	5	0.18309414	-0.0012288654	0.0018921904
CFG-381-Sp0	10.0	5	0.5670923	0.56894386	-0.0024171707
CFG-382-Sp0	10.0	5	0.46574432	-0.0012732351	-0.0006458789
CFG-383-Sp14	10.0	5	0.008439876	-0.0012384778	-0.0008230034
CFG-372-Sp12	0.1	4	-0.0005632604	-0.0011391409	-0.0013622728
CFG-373-Sp12	0.1	4	0.020895641	-0.00072776264	-0.0008191789
CFG-374-Sp22	0.1	4	-0.0020941289	-0.001643205	-0.0021451248
CFG-375-Sp22	0.1	4	-0.00020736735	-0.0010633061	-0.0012153959
CFG-376-Sp22	0.1	4	-0.0007023035	-0.0008442863	-0.001172718
CFG-379-Sp0	0.1	4	-0.00064759713	-0.0003722533	-0.0007418096
CFG-380-Sp0	0.1	4	-0.0016041878	-0.0013429018	-0.0018380481
CFG-381-Sp0	0.1	4	-0.0010386772	-0.0008916625	-0.00158707
CFG-382-Sp0	0.1	4	-0.00142761	-0.0012559516	-0.0017871556
CFG-383-Sp14	0.1	4	-0.0018273821	-0.0013237552	-0.0019666504
CFG-372-Sp12	1.0	4	-0.0002961174	-0.0010541658	-0.0011847427
CFG-373-Sp12	1.0	4	0.0507422	-0.0006194233	-0.00067745184
CFG-374-Sp22	1.0	4	-0.001873165	-0.0014758027	-0.001984282
CFG-375-Sp22	1.0	4	0.007272836	-0.0009883839	-0.0010586958
CFG-376-Sp22	1.0	4	-0.0004249609	-0.0007398058	-0.000957355
CFG-379-Sp0	1.0	4	-0.0004617882	-0.00018745224	-0.000636567
CFG-380-Sp0	1.0	4	-0.0013256622	-0.0011646495	-0.0016526384
CFG-381-Sp0	1.0	4	-0.00082336634	-0.00062174915	-0.0014374153
CFG-382-Sp0	1.0	4	-0.001152042	-0.0011344713	-0.001638112
CFG-383-Sp14	1.0	4	-0.001665332	-0.0012217216	-0.0018248576
CFG-372-Sp12	10.0	4	0.45696494	0.010855528	-0.0012644813
CFG-373-Sp12	10.0	4	0.4862662	0.0564751	-0.0007453715
CFG-374-Sp22	10.0	4	0.0570457	0.008907893	-0.0007216329
CFG-375-Sp22	10.0	4	0.43063158	0.087323084	-0.00091775774
CFG-376-Sp22	10.0	4	0.2544705	0.0551449	0.061019763
CFG-379-Sp0	10.0	4	0.15761058	-0.00022836539	-0.0003879427
CFG-380-Sp0	10.0	4	0.123242885	-0.0003192448	-0.000870727
CFG-381-Sp0	10.0	4	0.3350982	0.22268598	-0.001746319
CFG-382-Sp0	10.0	4	0.21156156	-0.0016586488	-0.0014343391
CFG-383-Sp14	10.0	4	0.05489399	-0.00032325237	-0.001552048
CFG-372-Sp12	0.1	0	-0.00080038916	-0.0014057528	-0.0016616898
CFG-373-Sp12	0.1	0	0.00357946	-0.00074099615	-0.0012718787
CFG-374-Sp22	0.1	0	-0.0014354398	-0.0014703178	-0.0020818454
CFG-375-Sp22	0.1	0	-0.00022329777	-0.0010925151	-0.001732086
CFG-376-Sp22	0.1	0	-0.00052522984	-0.0010277537	-0.0015687804
CFG-379-Sp0	0.1	0	-0.0012863313	-0.00088279106	-0.0014021923
CFG-380-Sp0	0.1	0	-0.0018487852	-0.0015333908	-0.0018844354
CFG-381-Sp0	0.1	0	-0.0016846099	-0.0017473218	-0.001979919
CFG-382-Sp0	0.1	0	-0.0016893281	-0.0015542915	-0.001710884
CFG-383-Sp14	0.1	0	-0.0029143575	-0.0019162559	-0.0025485863
CFG-372-Sp12	1.0	0	-0.0005200389	-0.001233595	-0.001496498
CFG-373-Sp12	1.0	0	0.034368232	-0.00056301145	-0.0011378417
CFG-374-Sp22	1.0	0	-0.0012138039	-0.0012616095	-0.0019493941
CFG-375-Sp22	1.0	0	0.0075116605	-0.0009067072	-0.001613869
CFG-376-Sp22	1.0	0	-0.00035112016	-0.00083348	-0.0014525016
CFG-379-Sp0	1.0	0	-0.00095259026	-0.0005965082	-0.0012307606
CFG-380-Sp0	1.0	0	-0.0016279899	-0.0012547416	-0.0017684471
CFG-381-Sp0	1.0	0	-0.0013625963	-0.0015395242	-0.0018191317
CFG-382-Sp0	1.0	0	-0.0013914848	-0.0013060513	-0.0015285425
CFG-383-Sp14	1.0	0	-0.00263703	-0.0016139969	-0.0024714447
CFG-372-Sp12	10.0	0	0.46872324	0.008263553	-0.00082095736
CFG-373-Sp12	10.0	0	0.53816974	0.021138525	-0.0008049308
CFG-374-Sp22	10.0	0	0.072711706	0.028873153	-0.0010778288
CFG-375-Sp22	10.0	0	0.4656152	0.10772402	-0.00043021713
CFG-376-Sp22	10.0	0	0.29294002	0.07331753	0.017562151
CFG-379-Sp0	10.0	0	0.12938625	0.063654885	-0.00202571
CFG-380-Sp0	10.0	0	0.10988975	-0.00025756154	-0.0018103273
CFG-381-Sp0	10.0	0	0.21358025	0.22090924	-0.0015220224
CFG-382-Sp0	10.0	0	0.21562955	-0.00011081835	-0.001136279
CFG-383-Sp14	10.0	0	-0.00026237578	0.042128295	-0.0026002717
CFG-372-Sp12	0.1	7	0.006252758	-0.00096393307	-0.0007633818
CFG-373-Sp12	0.1	7	0.012823798	-0.001020189	-0.00049065833
CFG-374-Sp22	0.1	7	-0.00094604585	-0.002457901	-0.0006097472
CFG-375-Sp22	0.1	7	-0.0001641538	-0.0014567586	-0.00043165352
CFG-376-Sp22	0.1	7	-0.00060865685	-0.0025046256	-0.00039950086
CFG-379-Sp0	0.1	7	-0.00019971967	-0.0010811782	-0.00056485593
CFG-380-Sp0	0.1	7	-0.0004899452	-0.0015231717	-0.00063209404
CFG-381-Sp0	0.1	7	-0.0004009927	-0.0012354773	-0.0010903145
CFG-382-Sp0	0.1	7	-0.00023887887	-0.001155462	-0.0005610607
CFG-383-Sp14	0.1	7	-0.0001380328	-0.0012376664	-0.00048658747
CFG-372-Sp12	1.0	7	0.025224742	-0.00073933584	-0.000696111
CFG-373-Sp12	1.0	7	0.02836166	-0.00082582544	-0.00042641847
CFG-374-Sp22	1.0	7	-0.0008084314	-0.0022630133	-0.0005705025
CFG-375-Sp22	1.0	7	0.0014440753	-0.0012408447	-0.00037249358
CFG-376-Sp22	1.0	7	-0.0004886024	-0.0023693878	-0.00034716236
CFG-379-Sp0	1.0	7	-1.832284e-05	-0.00084852683	-0.0005144766
CFG-380-Sp0	1.0	7	-0.00031119786	-0.0013791844	-0.00055459887
CFG-381-Sp0	1.0	7	-0.00025614962	-0.0010008183	-0.0010719525
CFG-382-Sp0	1.0	7	-9.029958e-05	-0.0009435418	-0.00058150676
CFG-383-Sp14	1.0	7	0.0023275167	-0.0011671854	-0.00053920277
CFG-372-Sp12	10.0	7	0.41800392	0.03400255	-0.0008361892
CFG-373-Sp12	10.0	7	0.45509565	0.014480503	-0.00040415238
CFG-374-Sp22	10.0	7	0.03521902	-0.0009768158	-0.0003390084
CFG-375-Sp22	10.0	7	0.28898755	0.02515522	-0.00028562007
CFG-376-Sp22	10.0	7	0.11051398	-0.0011093704	-0.00011077914
CFG-379-Sp0	10.0	7	0.19120502	-0.0011296753	0.012446128
CFG-380-Sp0	10.0	7	0.19404325	-0.0010492894	-0.0009672532
CFG-381-Sp0	10.0	7	0.23212636	0.17668599	-0.0037455722
CFG-382-Sp0	10.0	7	0.5603264	-0.000993265	-0.0006860788
CFG-383-Sp14	10.0	7	0.33876494	-0.0007025529	-0.0016550577
CFG-372-Sp12	0.1	3	-5.4878405e-05	-0.00094295293	-0.0004310996
CFG-373-Sp12	0.1	3	0.008185666	-0.00055649737	-0.0004140684
CFG-374-Sp22	0.1	3	-0.00067607325	-0.0014720317	-0.0006688351
CFG-375-Sp22	0.1	3	-0.00040547748	-0.0011995367	-0.00065568066
CFG-376-Sp22	0.1	3	-0.00081836875	-0.0015838804	-0.0008533377
CFG-379-Sp0	0.1	3	-0.0004208203	-0.0005949459	-0.00039697028
CFG-380-Sp0	0.1	3	-0.00031518075	-0.0010918849	-0.0007153562
CFG-381-Sp0	0.1	3	-0.00041154402	-0.0011974429	-0.00084637996
CFG-382-Sp0	0.1	3	-0.00025067697	-0.00084252417	-0.00060485944
CFG-383-Sp14	0.1	3	-0.0010542057	-0.00037799694	-0.0019659356
CFG-372-Sp12	1.0	3	0.0066402294	-0.0008113378	-0.0003690853
CFG-373-Sp12	1.0	3	0.023964223	-0.00045232102	-0.00032280796
CFG-374-Sp22	1.0	3	-0.0005478623	-0.0013706902	-0.0005800815
CFG-375-Sp22	1.0	3	-0.00027200612	-0.0010538737	-0.00053623476
CFG-376-Sp22	1.0	3	-0.0006787781	-0.001450353	-0.0007592411
CFG-379-Sp0	1.0	3	-0.00023306746	-0.00048072543	-0.00036743356
CFG-380-Sp0	1.0	3	-0.00019032824	-0.0009963877	-0.0006424628
CFG-381-Sp0	1.0	3	-0.0002774002	-0.0011401182	-0.00079504086
CFG-382-Sp0	1.0	3	-8.0906335e-05	-0.0007574588	-0.0005116764
CFG-383-Sp14	1.0	3	-0.0009835731	-0.00028295023	-0.0019099037
CFG-372-Sp12	10.0	3	0.42153123	-0.00022448933	-0.00062757556
CFG-373-Sp12	10.0	3	0.41004664	-0.00025866125	-9.541726e-05
CFG-374-Sp22	10.0	3	0.04490585	-0.000600526	-0.00032527186
CFG-375-Sp22	10.0	3	0.20028348	0.007361184	-0.0002790912
CFG-376-Sp22	10.0	3	0.064107634	-0.00028073383	0.00032518478
CFG-379-Sp0	10.0	3	0.12210281	-3.265954e-05	-0.00045750587
CFG-380-Sp0	10.0	3	0.13486983	-8.259229e-05	-0.0010641392
CFG-381-Sp0	10.0	3	0.15516512	0.032920767	-0.0014979711
CFG-382-Sp0	10.0	3	0.32509774	-0.00039630427	-0.0008831103
CFG-383-Sp14	10.0	3	-0.00051070156	0.03646317	-0.0017351066
CFG-372-Sp12	0.1	2	-0.0001074009	-0.001015045	-0.00048876135
CFG-373-Sp12	0.1	2	0.018456686	-0.0007413722	-0.000448299
CFG-374-Sp22	0.1	2	-0.001276728	-0.0019108196	-0.0009835168
CFG-375-Sp22	0.1	2	-0.00051741966	-0.0012940579	-0.0007242246
CFG-376-Sp22	0.1	2	-0.00077398506	-0.0025233093	-0.0006050309
CFG-379-Sp0	0.1	2	-0.00020420994	-0.00053164386	-0.0007790453
CFG-380-Sp0	0.1	2	-0.00046761113	-0.0012508307	-0.0010947739
CFG-381-Sp0	0.1	2	-0.0007206167	-0.00053117325	-0.0018275589
CFG-382-Sp0	0.1	2	-0.00026107492	-0.0016392609	-0.0007800432
CFG-383-Sp14	0.1	2	-0.00096356095	-0.0014849412	-0.0012491158
CFG-372-Sp12	1.0	2	0.015223078	-0.00081969827	-0.0003969154
CFG-373-Sp12	1.0	2	0.04847653	-0.00051705353	-0.0003735064
CFG-374-Sp22	1.0	2	-0.0010741347	-0.0017127129	-0.0009379133
CFG-375-Sp22	1.0	2	-0.00028022917	-0.0010969345	-0.00067505694
CFG-376-Sp22	1.0	2	-0.0005647824	-0.0023344117	-0.000506512
CFG-379-Sp0	1.0	2	0.004677102	-0.0003507842	-0.0006832345
CFG-380-Sp0	1.0	2	-0.00025943774	-0.0010712718	-0.0010212542
CFG-381-Sp0	1.0	2	-0.000356102	-0.00018342487	-0.0019246984
CFG-382-Sp0	1.0	2	-6.5707413e-06	-0.0014608862	-0.0006911667
CFG-383-Sp14	1.0	2	-0.00064482004	-0.0013670604	-0.0012190926
CFG-372-Sp12	10.0	2	0.45840982	-0.00017108818	-5.162889e-05
CFG-373-Sp12	10.0	2	0.5301855	-7.912225e-05	-0.00020917885
CFG-374-Sp22	10.0	2	0.06290862	0.01229002	-0.0004635869
CFG-375-Sp22	10.0	2	0.33484897	0.05276216	-0.00031108287
CFG-376-Sp22	10.0	2	0.14460795	-0.00038409524	0.035532974
CFG-379-Sp0	10.0	2	0.20440799	0.075998664	0.05339105
CFG-380-Sp0	10.0	2	0.18353614	-0.00045715808	-0.0016048829
CFG-381-Sp0	10.0	2	0.3802922	0.6171877	-0.0043721325
CFG-382-Sp0	10.0	2	0.5256437	-0.0016487072	-0.0013292667
CFG-383-Sp14	10.0	2	0.07039381	-0.0018444926	-0.0021228394
CFG-372-Sp12	0.1	6	-0.00022198509	-0.00036122656	-0.0003467004
CFG-373-Sp12	0.1	6	-7.0053786e-05	-0.00039533532	-0.000362594
CFG-374-Sp22	0.1	6	-0.0024164089	-0.0010139482	-0.00068266253
CFG-375-Sp22	0.1	6	-0.0008076294	-0.00061230786	-0.0005226201
CFG-376-Sp22	0.1	6	-0.0015206619	-0.000956492	-0.0007039411
CFG-379-Sp0	0.1	6	-0.00033101352	-0.00017076997	-0.00036595447
CFG-380-Sp0	0.1	6	-0.0009686014	-0.0003788524	-0.00053196284
CFG-381-Sp0	0.1	6	-0.0019455835	-0.00036367914	-0.0007802732
CFG-382-Sp0	0.1	6	-0.00064130634	-0.0005271579	-0.0005407044
CFG-383-Sp14	0.1	6	-0.0013053113	-0.00041392533	-0.00067868084
CFG-372-Sp12	1.0	6	-2.2672228e-05	-0.0003044957	-0.0002790835
CFG-373-Sp12	1.0	6	0.013240945	-0.00036461203	-0.00030914403
CFG-374-Sp22	1.0	6	-0.0022263494	-0.00093224656	-0.0006211433
CFG-375-Sp22	1.0	6	-0.0005626962	-0.00056615024	-0.0004773134
CFG-376-Sp22	1.0	6	-0.0012684509	-0.0008616466	-0.00065437227
CFG-379-Sp0	1.0	6	-0.00016727495	-6.32639e-06	-0.00035765502
CFG-380-Sp0	1.0	6	-0.0007203164	-0.00028210867	-0.0004945519
CFG-381-Sp0	1.0	6	-0.0016781973	-0.00020418789	-0.0007332998
CFG-382-Sp0	1.0	6	-0.0003547663	-0.0004919853	-0.0005070002
CFG-383-Sp14	1.0	6	-0.0010965078	-0.00032238834	-0.00066864147
CFG-372-Sp12	10.0	6	0.38137612	-0.00030029487	-0.00018064417
CFG-373-Sp12	10.0	6	0.46516106	-0.00011414323	-0.00017607026
CFG-374-Sp22	10.0	6	0.022956168	-0.0003217721	-0.0002740486
CFG-375-Sp22	10.0	6	0.26649815	-1.3993985e-05	-0.00024444144
CFG-376-Sp22	10.0	6	0.1149098	-0.00052161276	-4.489772e-05
CFG-379-Sp0	10.0	6	0.13751234	-9.828999e-05	-0.0006905842
CFG-380-Sp0	10.0	6	0.13594031	-4.0934454e-05	-0.0006935361
CFG-381-Sp0	10.0	6	0.066314936	0.3792243	-0.0013084024
CFG-382-Sp0	10.0	6	0.3118239	-0.0009029474	-0.0005460227
CFG-383-Sp14	10.0	6	0.053180743	-0.000105415085	-0.0013006618
CFG-372-Sp12	0.1	9	-8.0884136e-05	-0.0021047278	-0.0007813685
CFG-373-Sp12	0.1	9	0.027796289	-0.0012640103	-0.0006796546
CFG-374-Sp22	0.1	9	-0.0012706015	-0.003668512	-0.0012410396
CFG-375-Sp22	0.1	9	-0.00021829795	-0.002035544	-0.0010545482
CFG-376-Sp22	0.1	9	-0.001140584	-0.0044535627	-0.001261312
CFG-379-Sp0	0.1	9	-0.00044266725	-0.0013000759	-0.0005412619
CFG-380-Sp0	0.1	9	-0.0009940873	-0.0036795556	-0.000780546
CFG-381-Sp0	0.1	9	-0.0011304215	-0.0017334651	-0.001054239
CFG-382-Sp0	0.1	9	-0.000902487	-0.003297771	-0.0007689824
CFG-383-Sp14	0.1	9	-0.0011849056	-0.00312683	-0.00046701296
CFG-372-Sp12	1.0	9	0.012001794	-0.001842379	-0.00071999803
CFG-373-Sp12	1.0	9	0.044874147	-0.0010318705	-0.00061067025
CFG-374-Sp22	1.0	9	-0.0011287377	-0.0034111456	-0.0011665337
CFG-375-Sp22	1.0	9	-3.064364e-05	-0.001795804	-0.0009752542
CFG-376-Sp22	1.0	9	-0.0009391179	-0.0041073347	-0.0011985459
CFG-379-Sp0	1.0	9	-0.00021680813	-0.0009250803	-0.00050626445
CFG-380-Sp0	1.0	9	-0.00082683965	-0.003344622	-0.00074276637
CFG-381-Sp0	1.0	9	-0.0010012173	-0.0014369505	-0.0010215198
CFG-382-Sp0	1.0	9	-0.0006957741	-0.0029473987	-0.0007452888
CFG-383-Sp14	1.0	9	-0.0010328955	-0.0028533586	-0.0004248256
CFG-372-Sp12	10.0	9	0.47494406	-0.00064329564	-0.0011071363
CFG-373-Sp12	10.0	9	0.5406548	-9.329568e-05	-0.00080020423
CFG-374-Sp22	10.0	9	0.028365292	-0.0008768573	-0.0007752566
CFG-375-Sp22	10.0	9	0.2780792	0.023272173	-0.0009776375
CFG-376-Sp22	10.0	9	0.09945689	-0.0014319035	-0.00034635502
CFG-379-Sp0	10.0	9	0.1826837	0.014681106	-0.0002104463
CFG-380-Sp0	10.0	9	0.15746683	-0.0012892676	-0.00026649996
CFG-381-Sp0	10.0	9	0.4407056	0.104135096	-0.002418622
CFG-382-Sp0	10.0	9	0.49871606	-0.0025709157	-0.0014806001
CFG-383-Sp14	10.0	9	0.059748214	-0.0006780818	-0.0004826432
CFG-372-Sp12	0.1	8	0.01518704	-0.00040388908	-0.00077683904
CFG-373-Sp12	0.1	8	0.029736565	-0.00043436195	-0.0008070706
CFG-374-Sp22	0.1	8	-0.0007228058	-0.0011413841	-0.0015269307
CFG-375-Sp22	0.1	8	-8.8409484e-05	-0.00053070835	-0.0009620153
CFG-376-Sp22	0.1	8	-0.00042483746	-0.00059632794	-0.0008275177
CFG-379-Sp0	0.1	8	-7.5345335e-05	-5.789383e-05	-0.00066794024
CFG-380-Sp0	0.1	8	-0.0007883602	-0.0022292817	-0.0011111776
CFG-381-Sp0	0.1	8	-0.0015236911	-0.00012655706	-0.0014837875
CFG-382-Sp0	0.1	8	-0.0003581596	-0.0019962778	-0.0011398877
CFG-383-Sp14	0.1	8	-0.000864072	-0.0017412795	-0.0007992744
CFG-372-Sp12	1.0	8	0.027743159	-0.00031361374	-0.0007642469
CFG-373-Sp12	1.0	8	0.04722495	-0.00037276535	-0.00076852937
CFG-374-Sp22	1.0	8	-0.00060662744	-0.0010576876	-0.0014578409
CFG-375-Sp22	1.0	8	0.004828885	-0.00045139636	-0.0008950306
CFG-376-Sp22	1.0	8	-0.00029406123	-0.00053378195	-0.0007836796
CFG-379-Sp0	1.0	8	0.0017995648	0.005867823	-0.0006364496
CFG-380-Sp0	1.0	8	-0.0005725593	-0.002264119	-0.0011050786
CFG-381-Sp0	1.0	8	-0.0013712032	0.024377875	-0.0015738482
CFG-382-Sp0	1.0	8	-0.00023908458	-0.002038377	-0.0012193712
CFG-383-Sp14	1.0	8	-0.00071019534	-0.0016147515	-0.0008065044
CFG-372-Sp12	10.0	8	0.4641177	-0.00018999736	-0.0009247497
CFG-373-Sp12	10.0	8	0.5234459	-7.168359e-05	-0.00086099794
CFG-374-Sp22	10.0	8	0.074511364	-0.0004584037	-0.0011312759
CFG-375-Sp22	10.0	8	0.22596578	0.104880184	-0.0007660315
CFG-376-Sp22	10.0	8	0.1348498	-0.00019588089	-0.00018423963
CFG-379-Sp0	10.0	8	0.12620834	0.0069117467	-0.000121378216
CFG-380-Sp0	10.0	8	0.13935345	-0.0026739426	-0.0016681339
CFG-381-Sp0	10.0	8	0.087319225	0.42626083	-0.0026629376
CFG-382-Sp0	10.0	8	0.47753477	-0.0032208185	-0.0021681646
CFG-383-Sp14	10.0	8	0.018118478	-0.0016055434	-0.0011923515
CFG-384-Sp20	0.1	1	-0.00047121663	-0.0014741524	-0.00069128856
CFG-385-Sp20	0.1	1	0.087884635	-0.00044859762	-0.00028633326
CFG-386-Sp20	0.1	1	-0.0024691445	-0.0026611763	-0.0009428893
CFG-387-Sp20	0.1	1	0.16424324	-0.0007910979	-0.0006853451
CFG-388-Sp12	0.1	1	-0.000958568	-0.0008946871	-0.0009546469
CFG-389-Sp22	0.1	1	-0.006075704	-0.0037930612	-0.0024314101
CFG-390-Sp21	0.1	1	-0.001700426	-0.0009863611	-0.000950076
CFG-391-Sp21	0.1	1	-0.0015058877	-0.0008418329	-0.0011606046
CFG-392-Sp21	0.1	1	-2.371855e-05	0.017739229	-0.00027939817
CFG-393-Sp21	0.1	1	0.17736287	-0.0005103081	-0.0006278499
CFG-384-Sp20	1.0	1	-0.00019469332	-0.0013030552	-0.00059748563
CFG-385-Sp20	1.0	1	0.1254088	-0.0002799338	-0.0001419761
CFG-386-Sp20	1.0	1	-0.0020212994	-0.0023798987	-0.00075795315
CFG-387-Sp20	1.0	1	0.18859439	-0.0007097116	-0.0006550038
CFG-388-Sp12	1.0	1	-0.00036199752	-0.00065378746	-0.00077572756
CFG-389-Sp22	1.0	1	-0.0053848606	-0.0035759148	-0.0022215138
CFG-390-Sp21	1.0	1	-0.0011375488	-0.0008008838	-0.00074030814
CFG-391-Sp21	1.0	1	-0.0009535281	-0.00056869956	-0.0009590296
CFG-392-Sp21	1.0	1	0.03414399	0.056056697	-9.324491e-05
CFG-393-Sp21	1.0	1	0.20028205	-0.00043396	-0.00061536365
CFG-384-Sp20	10.0	1	0.2497801	-0.00010090078	0.05122821
CFG-385-Sp20	10.0	1	0.6501754	0.07156376	0.13437104
CFG-386-Sp20	10.0	1	0.087039165	-0.0005152828	0.03412492
CFG-387-Sp20	10.0	1	0.7337503	-0.00015721768	0.0073877242
CFG-388-Sp12	10.0	1	0.4037807	0.08855229	0.056096885
CFG-389-Sp22	10.0	1	-0.00021890033	-0.0010771387	-0.0003823465
CFG-390-Sp21	10.0	1	0.24569423	-0.0008253687	-0.00067719753
CFG-391-Sp21	10.0	1	0.51401436	0.06593059	0.009523723
CFG-392-Sp21	10.0	1	0.2662703	0.19583106	0.08262126
CFG-393-Sp21	10.0	1	0.76923186	-5.6134555e-05	-0.00023126804
CFG-384-Sp20	0.1	5	0.058468718	-0.0015702335	-0.00033146562
CFG-385-Sp20	0.1	5	0.15810415	-0.0010260087	-0.00063536275
CFG-386-Sp20	0.1	5	-0.0006044896	-0.0019173853	-0.00073317316
CFG-387-Sp20	0.1	5	0.13890722	-0.0015203798	-0.00082214654
CFG-388-Sp12	0.1	5	0.018177986	-0.00092960923	-0.0007518988
CFG-389-Sp22	0.1	5	-0.0021027115	-0.0036749102	-0.00091115653
CFG-390-Sp21	0.1	5	-0.0012878287	-0.001707101	-0.0011602663
CFG-391-Sp21	0.1	5	-0.0009543069	-0.0018628859	-0.0011810315
CFG-392-Sp21	0.1	5	-5.6281537e-05	-0.00048636287	-0.0008879189
CFG-393-Sp21	0.1	5	0.15999097	-0.0013412483	-0.00088505656
CFG-384-Sp20	1.0	5	0.08171637	-0.001383047	-0.0002586539
CFG-385-Sp20	1.0	5	0.18499756	-0.0008615064	-0.00047940738
CFG-386-Sp20	1.0	5	-0.00033848046	-0.0017104441	-0.0006591226
CFG-387-Sp20	1.0	5	0.16836959	-0.0012817574	-0.000689646
CFG-388-Sp12	1.0	5	0.03494118	-0.00071725674	-0.0006422528
CFG-389-Sp22	1.0	5	-0.0019145733	-0.0034977861	-0.0008258266
CFG-390-Sp21	1.0	5	-0.0011221073	-0.0015109321	-0.0011196819
CFG-391-Sp21	1.0	5	-0.00074906385	-0.0016609096	-0.0011309944
CFG-392-Sp21	1.0	5	0.020043474	-0.00022578669	-0.0007538097
CFG-393-Sp21	1.0	5	0.20641556	-0.001346803	-0.00075761584
CFG-384-Sp20	10.0	5	0.4964444	0.1082215	0.07577
CFG-385-Sp20	10.0	5	0.8614744	0.14521468	-0.00028743123
CFG-386-Sp20	10.0	5	0.23882368	-0.00019572313	0.01587529
CFG-387-Sp20	10.0	5	0.65822357	0.0974795	-0.00068684784
CFG-388-Sp12	10.0	5	0.41963378	0.14566056	-0.00030106973
CFG-389-Sp22	10.0	5	0.025833175	-0.0014471728	0.015677333
CFG-390-Sp21	10.0	5	0.31748325	-0.0013934026	-0.0019519597
CFG-391-Sp21	10.0	5	0.1931878	-0.0004714096	-0.0014789045
CFG-392-Sp21	10.0	5	0.30664718	0.24584171	-6.311823e-05
CFG-393-Sp21	10.0	5	0.8193903	0.08940433	-0.0016991765
CFG-384-Sp20	0.1	4	0.043411873	-0.0011230905	-0.0006867744
CFG-385-Sp20	0.1	4	0.10608423	-0.00052993384	-0.00058692106
CFG-386-Sp20	0.1	4	-0.0015090078	-0.0020559903	-0.002168255
CFG-387-Sp20	0.1	4	0.12974125	-0.00066237204	-0.0007301822
CFG-388-Sp12	0.1	4	0.01440857	-0.0006895	-0.00078690675
CFG-389-Sp22	0.1	4	-0.0029925357	-0.0022436802	-0.0026933807
CFG-390-Sp21	0.1	4	-0.0016514936	-0.0012849416	-0.0018915744
CFG-391-Sp21	0.1	4	-0.0013879556	-0.0011613917	-0.0016972758
CFG-392-Sp21	0.1	4	-6.0794875e-05	-0.00025230524	-0.0005083236
CFG-393-Sp21	0.1	4	0.16754533	-0.0008893182	-0.0010784878
CFG-384-Sp20	1.0	4	0.06460614	-0.0010055894	-0.00056025287
CFG-385-Sp20	1.0	4	0.12676191	-0.00023997191	-0.000462514
CFG-386-Sp20	1.0	4	-0.0011532361	-0.0018961952	-0.0019290762
CFG-387-Sp20	1.0	4	0.15298885	-0.0005569539	-0.0007053977
CFG-388-Sp12	1.0	4	0.0408812	-0.0005684774	-0.00064483075
CFG-389-Sp22	1.0	4	-0.0027338983	-0.0020786272	-0.0024931852
CFG-390-Sp21	1.0	4	-0.0014399394	-0.0011780695	-0.0017642999
CFG-391-Sp21	1.0	4	-0.0011388394	-0.0010709647	-0.0015656323
CFG-392-Sp21	1.0	4	0.012739435	0.0044405013	-0.00041959336
CFG-393-Sp21	1.0	4	0.2000163	-0.0007801775	-0.0011726898
CFG-384-Sp20	10.0	4	0.44225863	0.1460339	0.11545449
CFG-385-Sp20	10.0	4	0.7310465	0.1996988	0.12097409
CFG-386-Sp20	10.0	4	0.15702133	0.060014468	-4.4483095e-05
CFG-387-Sp20	10.0	4	0.793817	0.1243288	0.021159254
CFG-388-Sp12	10.0	4	0.4673536	0.0626945	-0.000624414
CFG-389-Sp22	10.0	4	0.0036687441	-0.00037973365	-0.0006493886
CFG-390-Sp21	10.0	4	0.21637298	-0.0010137929	-0.0015863939
CFG-391-Sp21	10.0	4	0.27449447	-0.0008018015	-0.0011903546
CFG-392-Sp21	10.0	4	0.2811787	0.13600753	0.08336379
CFG-393-Sp21	10.0	4	0.8988371	0.074508145	-0.0005803865
CFG-384-Sp20	0.1	0	-0.00016314916	-0.0013433703	-0.0015445113
CFG-385-Sp20	0.1	0	0.09839314	-0.0008836188	-0.0011653069
CFG-386-Sp20	0.1	0	-0.00026061133	-0.0019098249	-0.0018394991
CFG-387-Sp20	0.1	0	0.17256884	-0.0007533826	-0.0015622185
CFG-388-Sp12	0.1	0	0.0138784535	-0.0001815563	-0.001098451
CFG-389-Sp22	0.1	0	-0.0010340743	-0.0015556318	-0.00209066
CFG-390-Sp21	0.1	0	-0.0019295781	-0.0019161209	-0.0020770214
CFG-391-Sp21	0.1	0	-0.0014411723	-0.0016142115	-0.0018872734
CFG-392-Sp21	0.1	0	0.011567734	0.0360661	-0.0010029223
CFG-393-Sp21	0.1	0	0.22577414	-0.0008037557	-0.0017454848
CFG-384-Sp20	1.0	0	0.0069646016	-0.0011031604	-0.0014035986
CFG-385-Sp20	1.0	0	0.13399091	-0.0007308024	-0.001016866
CFG-386-Sp20	1.0	0	-0.00012238357	-0.0017566937	-0.001740012
CFG-387-Sp20	1.0	0	0.22021154	-0.00051052344	-0.001360431
CFG-388-Sp12	1.0	0	0.044091884	0.016956838	-0.0009714277
CFG-389-Sp22	1.0	0	-0.00083734497	-0.001387825	-0.0019425633
CFG-390-Sp21	1.0	0	-0.0016030516	-0.0017041531	-0.0019437679
CFG-391-Sp21	1.0	0	-0.0011225329	-0.001384547	-0.0017446646
CFG-392-Sp21	1.0	0	0.025581304	0.05881351	-0.000979678
CFG-393-Sp21	1.0	0	0.28799903	-0.00053852086	-0.0016212779
CFG-384-Sp20	10.0	0	0.4311894	0.11382271	0.028008014
CFG-385-Sp20	10.0	0	0.77938104	0.13323662	0.047235906
CFG-386-Sp20	10.0	0	0.18582666	0.007815037	-0.00072659884
CFG-387-Sp20	10.0	0	0.9612814	0.119391575	-0.00029111953
CFG-388-Sp12	10.0	0	0.41752544	0.27283213	-0.0004511596
CFG-389-Sp22	10.0	0	0.053468674	0.0426741	-0.0013415032
CFG-390-Sp21	10.0	0	0.14182542	-9.358937e-05	-0.002115991
CFG-391-Sp21	10.0	0	0.31785738	0.09459427	-0.0014899592
CFG-392-Sp21	10.0	0	0.20765258	0.29291123	-0.000724609
CFG-393-Sp21	10.0	0	0.9398602	0.13613513	-0.00070146454
CFG-384-Sp20	0.1	7	-0.00013962992	-0.0016803574	-0.000302935
CFG-385-Sp20	0.1	7	0.05753841	-0.00093387713	-0.0003247771
CFG-386-Sp20	0.1	7	-0.00066483923	-0.002038882	-0.00060077093
CFG-387-Sp20	0.1	7	0.100998506	-0.0006946401	-0.0003597682
CFG-388-Sp12	0.1	7	0.0212571	-0.00085016526	-0.0005695763
CFG-389-Sp22	0.1	7	-0.0013068616	-0.0030348685	-0.0005379432
CFG-390-Sp21	0.1	7	-0.0003038399	-0.0015791303	-0.00055859005
CFG-391-Sp21	0.1	7	-0.0003541354	-0.0016504106	-0.00057874207
CFG-392-Sp21	0.1	7	-0.00017493218	-0.0012518856	-0.00053408096
CFG-393-Sp21	0.1	7	0.13019311	-0.0007375789	-0.0010581056
CFG-384-Sp20	1.0	7	0.004660506	-0.0014818105	-0.00025649852
CFG-385-Sp20	1.0	7	0.08252925	-0.0007835927	-0.00022349918
CFG-386-Sp20	1.0	7	-0.00044661976	-0.0018053189	-0.00055231707
CFG-387-Sp20	1.0	7	0.12272139	-0.00058723544	-0.0003185457
CFG-388-Sp12	1.0	7	0.038225286	-0.00060813484	-0.00054692925
CFG-389-Sp22	1.0	7	-0.0011542139	-0.0028416836	-0.000486596
CFG-390-Sp21	1.0	7	-0.00011699002	-0.0013670062	-0.0005437634
CFG-391-Sp21	1.0	7	-0.00017711862	-0.0014343222	-0.00053401286
CFG-392-Sp21	1.0	7	0.0054047555	-0.00095498975	-0.0005121724
CFG-393-Sp21	1.0	7	0.15422451	-0.00067104946	-0.001104534
CFG-384-Sp20	10.0	7	0.42193073	0.075655885	-0.0005893051
CFG-385-Sp20	10.0	7	0.6556904	0.050397187	0.030637756
CFG-386-Sp20	10.0	7	0.16365446	-0.000100302794	-0.0004838024
CFG-387-Sp20	10.0	7	0.676724	-5.1299565e-05	0.037743703
CFG-388-Sp12	10.0	7	0.3355816	0.17944711	-0.0009375601
CFG-389-Sp22	10.0	7	0.01677734	-0.0012194018	-9.964021e-05
CFG-390-Sp21	10.0	7	0.34422064	0.09023427	-0.0024260308
CFG-391-Sp21	10.0	7	0.33453843	0.18936417	-0.002630548
CFG-392-Sp21	10.0	7	0.26423103	0.19445032	-0.0012295574
CFG-393-Sp21	10.0	7	0.79460293	0.05324679	-0.0019564203
CFG-384-Sp20	0.1	3	-0.0001522513	-0.0011851015	-0.00058188994
CFG-385-Sp20	0.1	3	0.08621287	-0.0006154123	-0.0001045054
CFG-386-Sp20	0.1	3	-0.0007733674	-0.0015278977	-0.0009585417
CFG-387-Sp20	0.1	3	0.07121812	-0.0011370431	-0.00034381507
CFG-388-Sp12	0.1	3	0.0005296506	-0.0005802763	-0.00044565854
CFG-389-Sp22	0.1	3	-0.0015031983	-0.0022756367	-0.0012941187
CFG-390-Sp21	0.1	3	0.0071792863	-0.0008604517	-0.00069784163
CFG-391-Sp21	0.1	3	0.0055843554	-0.0009030049	-0.0006146153
CFG-392-Sp21	0.1	3	-0.00013233814	-0.00051009207	-0.0007117593
CFG-393-Sp21	0.1	3	0.107662246	-0.001018076	-0.00023810806
CFG-384-Sp20	1.0	3	0.0020047352	-0.0010768096	-0.00049766654
CFG-385-Sp20	1.0	3	0.11085051	-0.00054107665	-9.737147e-05
CFG-386-Sp20	1.0	3	-0.0006231888	-0.0014359852	-0.00091226754
CFG-387-Sp20	1.0	3	0.09077324	-0.0010731335	-0.00026670768
CFG-388-Sp12	1.0	3	0.017452586	-0.00045195597	-0.00036830016
CFG-389-Sp22	1.0	3	-0.0013790102	-0.0021912917	-0.0012075885
CFG-390-Sp21	1.0	3	0.020541096	-0.0007752814	-0.0006541768
CFG-391-Sp21	1.0	3	0.017982412	-0.00079446344	-0.00057485065
CFG-392-Sp21	1.0	3	0.006677512	-0.00041752448	-0.00062617986
CFG-393-Sp21	1.0	3	0.14025863	-0.0008327882	-0.00028346496
CFG-384-Sp20	10.0	3	0.28933138	0.03140315	-0.00011862274
CFG-385-Sp20	10.0	3	0.7290916	0.07959148	0.03833168
CFG-386-Sp20	10.0	3	0.11073202	-0.00038516457	-0.00042311274
CFG-387-Sp20	10.0	3	0.69098634	0.028242275	-0.0003292717
CFG-388-Sp12	10.0	3	0.34314573	0.039462123	-6.232054e-05
CFG-389-Sp22	10.0	3	-3.1457395e-05	-0.0013140895	-0.0005338635
CFG-390-Sp21	10.0	3	0.20913985	-8.939042e-05	-0.0013442945
CFG-391-Sp21	10.0	3	0.1865031	-0.0001440942	-0.00097178615
CFG-392-Sp21	10.0	3	0.19234832	-0.0006283051	-0.00048511542
CFG-393-Sp21	10.0	3	0.8175154	0.011226786	-0.00085275917
CFG-384-Sp20	0.1	2	0.03949132	-0.0013302107	-0.0002974107
CFG-385-Sp20	0.1	2	0.13451204	-0.000472399	-0.00020269278
CFG-386-Sp20	0.1	2	-0.00017071169	-0.0018123541	-0.0004496145
CFG-387-Sp20	0.1	2	0.104766384	-0.0007438725	-0.00023772407
CFG-388-Sp12	0.1	2	-1.3038516e-09	-0.0007379223	-0.0005907976
CFG-389-Sp22	0.1	2	-0.0014231312	-0.002590123	-0.0009173688
CFG-390-Sp21	0.1	2	-0.0015260131	-0.0020178272	-0.0016731531
CFG-391-Sp21	0.1	2	-0.0013508559	-0.0018553027	-0.0013880128
CFG-392-Sp21	0.1	2	0.0024975985	-8.976756e-05	-0.0013063002
CFG-393-Sp21	0.1	2	0.1526096	-0.0007528945	-0.00038623615
CFG-384-Sp20	1.0	2	0.06688048	-0.0010488012	-0.00023444618
CFG-385-Sp20	1.0	2	0.16121696	-0.00031763868	-0.0002034803
CFG-386-Sp20	1.0	2	0.0025240555	-0.001600275	-0.0003643032
CFG-387-Sp20	1.0	2	0.13759068	-0.00046356735	-0.00019698452
CFG-388-Sp12	1.0	2	0.03291757	-0.00043992273	-0.00052493956
CFG-389-Sp22	1.0	2	-0.001249325	-0.0023936804	-0.0008156715
CFG-390-Sp21	1.0	2	-0.0012332877	-0.001925652	-0.0016758237
CFG-391-Sp21	1.0	2	-0.0010977165	-0.0016918941	-0.0013307348
CFG-392-Sp21	1.0	2	0.019688636	0.01201212	-0.0011778697
CFG-393-Sp21	1.0	2	0.19385755	-0.000512808	-0.0004124122
CFG-384-Sp20	10.0	2	0.47105145	0.030614162	0.049228474
CFG-385-Sp20	10.0	2	0.78393126	0.08459586	0.118457265
CFG-386-Sp20	10.0	2	0.24931787	-0.00018948458	-0.00045233493
CFG-387-Sp20	10.0	2	0.7410995	0.03317009	0.022356417
CFG-388-Sp12	10.0	2	0.41376722	0.09574062	0.01877332
CFG-389-Sp22	10.0	2	0.08441065	-0.0005424797	0.0064229616
CFG-390-Sp21	10.0	2	0.35981178	-0.0020428544	-0.0043841824
CFG-391-Sp21	10.0	2	0.34164745	-0.0014148925	-0.0029803102
CFG-392-Sp21	10.0	2	0.30694884	0.2975312	-7.616176e-05
CFG-393-Sp21	10.0	2	0.8909758	0.0014158976	-0.0005612831
CFG-384-Sp20	0.1	6	-0.00035187896	-0.0005577016	-0.00043372225
CFG-385-Sp20	0.1	6	0.07446104	-0.0002686144	-0.00022053898
CFG-386-Sp20	0.1	6	-0.0016252149	-0.0009516758	-0.00043825718
CFG-387-Sp20	0.1	6	0.08168283	-0.0007437442	-0.00032071132
CFG-388-Sp12	0.1	6	-5.3310094e-05	-0.00027954316	-0.00032894572
CFG-389-Sp22	0.1	6	-0.003753369	-0.0017750514	-0.0010880671
CFG-390-Sp21	0.1	6	-0.0007931127	-0.0002913908	-0.0005861901
CFG-391-Sp21	0.1	6	-0.0006563258	-0.00037635036	-0.00056293764
CFG-392-Sp21	0.1	6	-7.835105e-05	0.018733863	-0.0001514903
CFG-393-Sp21	0.1	6	0.17013136	-0.0009636522	-0.00064522773
CFG-384-Sp20	1.0	6	-0.000110701025	-0.000509006	-0.00036895616
CFG-385-Sp20	1.0	6	0.11842759	-0.00017938312	-0.0002615217
CFG-386-Sp20	1.0	6	-0.0012993339	-0.0007993071	-0.0003868181
CFG-387-Sp20	1.0	6	0.12276003	-0.00077568536	-0.0004258158
CFG-388-Sp12	1.0	6	0.013542175	-0.00024181831	-0.00026908173
CFG-389-Sp22	1.0	6	-0.0035093762	-0.0016573409	-0.001018578
CFG-390-Sp21	1.0	6	-0.00053543353	-0.00025609572	-0.00051233085
CFG-391-Sp21	1.0	6	-0.0004155672	-0.00035240522	-0.0004960749
CFG-392-Sp21	1.0	6	0.008219451	0.044314355	-0.00016696758
CFG-393-Sp21	1.0	6	0.23913704	-0.0009759113	-0.00069712277
CFG-384-Sp20	10.0	6	0.41224122	0.024115562	0.057742298
CFG-385-Sp20	10.0	6	0.7495283	0.14133033	0.093780056
CFG-386-Sp20	10.0	6	0.12327075	0.041643247	-0.00013000326
CFG-387-Sp20	10.0	6	0.81278414	0.036813103	-0.00020779825
CFG-388-Sp12	10.0	6	0.40804863	0.051273018	-9.572604e-05
CFG-389-Sp22	10.0	6	-0.00088175357	-0.00052749075	-0.00035282277
CFG-390-Sp21	10.0	6	0.21020786	-0.00020980506	-0.0011740741
CFG-391-Sp21	10.0	6	0.21974461	-0.00031770405	-0.0011149881
CFG-392-Sp21	10.0	6	0.2005272	0.11345848	-0.00043481702
CFG-393-Sp21	10.0	6	0.8430494	0.03678184	-0.0006336951
CFG-384-Sp20	0.1	9	-8.345022e-06	-0.0021561931	-0.0007543622
CFG-385-Sp20	0.1	9	0.12137079	-0.0012487909	-0.00021679449
CFG-386-Sp20	0.1	9	-0.00032635624	-0.0030323046	-0.00095695566
CFG-387-Sp20	0.1	9	0.13746342	-0.0008285852	-0.0006977175
CFG-388-Sp12	0.1	9	0.007037826	-0.0013225683	-0.0007411237
CFG-389-Sp22	0.1	9	-0.0016294625	-0.0053479075	-0.0016957434
CFG-390-Sp21	0.1	9	0.007435322	-0.0018089255	-0.00067355816
CFG-391-Sp21	0.1	9	0.019931357	-0.0018120841	-0.0006757469
CFG-392-Sp21	0.1	9	0.002077736	-0.0009903855	-6.0162572e-05
CFG-393-Sp21	0.1	9	0.12148276	-0.0014729627	-0.00078054017
CFG-384-Sp20	1.0	9	0.016558208	-0.0018684963	-0.0006826107
CFG-385-Sp20	1.0	9	0.1560635	-0.0011324052	0.003538807
CFG-386-Sp20	1.0	9	-0.00016000922	-0.0026887117	-0.0008933494
CFG-387-Sp20	1.0	9	0.16013546	-0.00069891405	-0.00063924893
CFG-388-Sp12	1.0	9	0.024133377	-0.0010658617	-0.0006677475
CFG-389-Sp22	1.0	9	-0.0014613431	-0.0050526606	-0.0016303271
CFG-390-Sp21	1.0	9	0.025061086	-0.0015421818	-0.00063914683
CFG-391-Sp21	1.0	9	0.035209343	-0.0015325057	-0.00060366374
CFG-392-Sp21	1.0	9	0.03221546	-0.00070659857	0.00829147
CFG-393-Sp21	1.0	9	0.1601968	-0.001426038	-0.0007590604
CFG-384-Sp20	10.0	9	0.52156967	-0.00073368294	0.023250341
CFG-385-Sp20	10.0	9	0.8749497	0.0025926689	0.1038869
CFG-386-Sp20	10.0	9	0.19185627	-0.00015283863	0.013261972
CFG-387-Sp20	10.0	9	0.92576903	-0.00066652254	-0.0030432113
CFG-388-Sp12	10.0	9	0.3956385	0.03208463	-0.0003680716
CFG-389-Sp22	10.0	9	0.031021684	-0.002237357	-0.0010988348
CFG-390-Sp21	10.0	9	0.3560599	-0.0005260093	-0.0020338248
CFG-391-Sp21	10.0	9	0.5248244	-0.00030971982	-0.0018661118
CFG-392-Sp21	10.0	9	0.276645	0.08427994	0.08751666
CFG-393-Sp21	10.0	9	0.90289956	0.020844169	-0.0019296746
CFG-384-Sp20	0.1	8	-0.00014809295	-0.00124273	-0.001140181
CFG-385-Sp20	0.1	8	0.039271224	-0.0020273717	-0.0013447698
CFG-386-Sp20	0.1	8	-0.001687306	-0.0029355318	-0.0016288146
CFG-387-Sp20	0.1	8	0.12802422	-0.00087719277	-0.0012972414
CFG-388-Sp12	0.1	8	0.035471313	-0.00021684056	-0.00070409325
CFG-389-Sp22	0.1	8	-0.0012366843	-0.0013037006	-0.0014102502
CFG-390-Sp21	0.1	8	-0.0006073991	-0.0012978078	-0.0015165936
CFG-391-Sp21	0.1	8	-0.00032034554	-0.0009546638	-0.0012424452
CFG-392-Sp21	0.1	8	-0.00022081635	-0.0005790628	-0.00081022776
CFG-393-Sp21	0.1	8	0.11857438	-0.00072273985	-0.0015463653
CFG-384-Sp20	1.0	8	-4.0636063e-05	-0.0011584947	-0.0010119096
CFG-385-Sp20	1.0	8	0.10039946	-0.002143299	-0.0013573373
CFG-386-Sp20	1.0	8	-0.0014181113	-0.0027256266	-0.0015935092
CFG-387-Sp20	1.0	8	0.14825273	-0.00082951394	-0.0012871991
CFG-388-Sp12	1.0	8	0.045098513	-0.00012952961	-0.00066675013
CFG-389-Sp22	1.0	8	-0.0010464592	-0.001203111	-0.0013464586
CFG-390-Sp21	1.0	8	-0.0004407072	-0.0013202238	-0.0016232582
CFG-391-Sp21	1.0	8	-0.0001702825	-0.00089608814	-0.0012089389
CFG-392-Sp21	1.0	8	-6.888222e-05	-0.00046529493	-0.000810172
CFG-393-Sp21	1.0	8	0.15103051	-0.0006283665	-0.001576805
CFG-384-Sp20	10.0	8	0.48675936	-0.0008500557	0.0021642512
CFG-385-Sp20	10.0	8	0.80702347	-0.0018937669	-0.0017576305
CFG-386-Sp20	10.0	8	0.39058262	-0.0027219562	-0.0020052725
CFG-387-Sp20	10.0	8	0.7129669	0.0053663664	-0.0010635764
CFG-388-Sp12	10.0	8	0.41384262	0.15787417	-0.0005566425
CFG-389-Sp22	10.0	8	0.033864744	-0.00037546197	-0.0008102707
CFG-390-Sp21	10.0	8	0.3873642	-0.0021857168	-0.002748765
CFG-391-Sp21	10.0	8	0.39337438	-0.001049401	-0.0023812703
CFG-392-Sp21	10.0	8	0.2884218	0.080799095	0.00060845166
CFG-393-Sp21	10.0	8	0.8477245	0.05834734	-0.0028820627
CFG-394-Sp20	0.1	1	-0.0006573017	-0.0017287675	-0.0013657446
CFG-395-Sp20	0.1	1	0.09695068	-0.0007571936	-0.0007932971
CFG-396-Sp20	0.1	1	-0.0014093303	-0.0020245025	-0.0011109749
CFG-397-Sp20	0.1	1	-0.0033430292	-0.0031388947	-0.0017547463
CFG-398-Sp20	0.1	1	-0.0011849246	-0.001931081	-0.0007605905
CFG-399-Sp19	0.1	1	-0.0041333404	-0.0030668858	-0.0015928769
CFG-400-Sp14	0.1	1	-0.0006459941	-0.0010914395	-0.0008242251
CFG-401-Sp14	0.1	1	-0.0025805165	-0.0015175904	-0.0012146854
CFG-402-Sp14	0.1	1	-0.0018571855	-0.0018027698	-0.0010932945
CFG-403-Sp12	0.1	1	-0.0034874168	-0.0023088749	-0.0018959413
CFG-394-Sp20	1.0	1	-0.00017385634	-0.0014651504	-0.0012124616
CFG-395-Sp20	1.0	1	0.13981783	-0.0005056373	-0.00065978046
CFG-396-Sp20	1.0	1	-0.00095011946	-0.0017541314	-0.00097304437
CFG-397-Sp20	1.0	1	-0.002773922	-0.002885079	-0.0015430457
CFG-398-Sp20	1.0	1	-0.0007383485	-0.0016933654	-0.0005932848
CFG-399-Sp19	1.0	1	-0.0035537293	-0.0027624145	-0.0013246683
CFG-400-Sp14	1.0	1	-0.00022220555	-0.00087298575	-0.0007352346
CFG-401-Sp14	1.0	1	-0.0017670509	-0.0012351752	-0.0009550865
CFG-402-Sp14	1.0	1	-0.0012960765	-0.001609647	-0.00090187934
CFG-403-Sp12	1.0	1	-0.002926903	-0.002091728	-0.0017206009
CFG-394-Sp20	10.0	1	0.54558223	0.04337621	0.017577307
CFG-395-Sp20	10.0	1	0.79711765	0.07562153	0.10297118
CFG-396-Sp20	10.0	1	0.169302	-0.00033784937	-0.00016330922
CFG-397-Sp20	10.0	1	0.09026851	-0.00059284107	0.0035233204
CFG-398-Sp20	10.0	1	0.16832711	-7.8855126e-05	0.0776128
CFG-399-Sp19	10.0	1	-5.6748388e-05	-0.0007006631	0.01342481
CFG-400-Sp14	10.0	1	0.16509628	-0.0011041631	-0.00027561726
CFG-401-Sp14	10.0	1	0.9277888	0.025575358	0.087728046
CFG-402-Sp14	10.0	1	0.102020174	-0.001169289	-0.00035892267
CFG-403-Sp12	10.0	1	0.14486538	-0.000111185116	-0.00039519506
CFG-394-Sp20	0.1	5	0.013666775	-0.0017595148	-0.0014479841
CFG-395-Sp20	0.1	5	0.14289215	-0.0009529679	-0.0009021587
CFG-396-Sp20	0.1	5	-0.00027705348	-0.002347065	-0.0011323512
CFG-397-Sp20	0.1	5	-0.0020290068	-0.0034179082	-0.0005815103
CFG-398-Sp20	0.1	5	-0.00055836915	-0.0024261246	-0.00023059163
CFG-399-Sp19	0.1	5	-0.001126699	-0.00225992	-0.0004897657
CFG-400-Sp14	0.1	5	-0.0002910418	-0.0006150884	-0.0006756192
CFG-401-Sp14	0.1	5	-0.0017413315	-0.0019115264	-0.0013124917
CFG-402-Sp14	0.1	5	-0.0010281747	-0.00095043116	-0.0007038526
CFG-403-Sp12	0.1	5	-0.0013137194	-0.0026563131	-0.0012037251
CFG-394-Sp20	1.0	5	0.040124077	-0.0015519055	-0.0013605402
CFG-395-Sp20	1.0	5	0.16973491	-0.0007727292	-0.0007418943
CFG-396-Sp20	1.0	5	-3.8752147e-05	-0.0021408668	-0.0010315081
CFG-397-Sp20	1.0	5	-0.0017809423	-0.003192502	-0.00048562768
CFG-398-Sp20	1.0	5	-0.00026688963	-0.0022057649	-0.0001304263
CFG-399-Sp19	1.0	5	-0.00084705494	-0.0020436647	-0.00039772544
CFG-400-Sp14	1.0	5	-0.00010762401	-0.000564863	-0.0006135339
CFG-401-Sp14	1.0	5	-0.0015230807	-0.0017463211	-0.0012924541
CFG-402-Sp14	1.0	5	-0.00084761594	-0.0008521331	-0.0006344924
CFG-403-Sp12	1.0	5	-0.0010786674	-0.0024514296	-0.0011286701
CFG-394-Sp20	10.0	5	0.5328851	0.21721624	-0.00074667885
CFG-395-Sp20	10.0	5	0.86112577	0.2733474	-0.0005839717
CFG-396-Sp20	10.0	5	0.2396895	-6.9964655e-05	-5.6587643e-05
CFG-397-Sp20	10.0	5	0.09695649	-0.001215307	0.040425714
CFG-398-Sp20	10.0	5	0.2601901	-0.0002832565	0.13144024
CFG-399-Sp19	10.0	5	0.14609244	0.0011245343	0.029541891
CFG-400-Sp14	10.0	5	0.13447103	-0.0011890149	-0.0008298397
CFG-401-Sp14	10.0	5	0.9330025	0.01675425	-0.0024986106
CFG-402-Sp14	10.0	5	0.01614635	-0.0007810282	-0.00054434437
CFG-403-Sp12	10.0	5	0.12252917	-0.0006126206	-0.00035184482
CFG-394-Sp20	0.1	4	0.016299728	-0.0005524356	-0.0011304414
CFG-395-Sp20	0.1	4	0.11664389	0.048652302	-0.0008551944
CFG-396-Sp20	0.1	4	-0.0006957258	-0.0014063637	-0.0016159741
CFG-397-Sp20	0.1	4	-0.0014212102	-0.001610956	-0.0018784688
CFG-398-Sp20	0.1	4	-0.0002781901	-0.0012878557	-0.0010284946
CFG-399-Sp19	0.1	4	-0.0021718931	-0.0018928325	-0.0022411025
CFG-400-Sp14	0.1	4	-0.00015957486	-0.00020122658	-0.00082795497
CFG-401-Sp14	0.1	4	-0.0013288984	-0.0016957528	-0.0020228273
CFG-402-Sp14	0.1	4	-0.0008537219	-0.0005008955	-0.0012403694
CFG-403-Sp12	0.1	4	-0.0012671006	-0.0016306561	-0.0020565244
CFG-394-Sp20	1.0	4	0.038301013	-0.00030094697	-0.0010451346
CFG-395-Sp20	1.0	4	0.15902226	0.08759752	-0.0008382862
CFG-396-Sp20	1.0	4	-0.00040491158	-0.0012814201	-0.0014091041
CFG-397-Sp20	1.0	4	-0.0011109224	-0.0015074321	-0.0016550092
CFG-398-Sp20	1.0	4	-3.1299554e-05	-0.0012183024	-0.000876284
CFG-399-Sp19	1.0	4	-0.0018616623	-0.0017143121	-0.0020079075
CFG-400-Sp14	1.0	4	0.012102537	-9.479348e-05	-0.00089019455
CFG-401-Sp14	1.0	4	-0.0010462367	-0.0016396615	-0.001843197
CFG-402-Sp14	1.0	4	-0.0006305989	-0.00033653592	-0.0011331659
CFG-403-Sp12	1.0	4	-0.0010147488	-0.0015363258	-0.0018650523
CFG-394-Sp20	10.0	4	0.6090701	0.2584009	-0.0007069241
CFG-395-Sp20	10.0	4	0.87785816	0.3833252	0.045638993
CFG-396-Sp20	10.0	4	0.22626069	0.10676109	-0.00067188457
CFG-397-Sp20	10.0	4	0.11606391	-0.00027210815	-0.0001487814
CFG-398-Sp20	10.0	4	0.25590038	0.050440118	0.09214642
CFG-399-Sp19	10.0	4	0.07284571	0.011807818	-0.000400064
CFG-400-Sp14	10.0	4	0.22169179	-0.00015641353	-0.001045323
CFG-401-Sp14	10.0	4	0.8162993	0.05685675	-0.00062425894
CFG-402-Sp14	10.0	4	0.16125965	0.003481408	-0.0010848519
CFG-403-Sp12	10.0	4	0.19404288	-0.0006837721	-0.0013214515
CFG-394-Sp20	0.1	0	0.021081211	-0.001026841	-0.0020891202
CFG-395-Sp20	0.1	0	0.14538848	0.00023210794	-0.0012340606
CFG-396-Sp20	0.1	0	-0.000114106944	-0.0005451899	-0.0018377511
CFG-397-Sp20	0.1	0	-0.002154372	-0.0028783923	-0.00264086
CFG-398-Sp20	0.1	0	-0.00075820327	-0.0011972361	-0.0013576297
CFG-399-Sp19	0.1	0	-0.0002763938	-0.0014408415	-0.0018486213
CFG-400-Sp14	0.1	0	-0.0019977416	-0.0016256967	-0.001935315
CFG-401-Sp14	0.1	0	-0.0021469821	-0.002318054	-0.0023035153
CFG-402-Sp14	0.1	0	-0.0022924342	-0.0018850615	-0.0026433778
CFG-403-Sp12	0.1	0	-0.001893518	-0.0025211768	-0.0026813652
CFG-394-Sp20	1.0	0	0.060980063	-0.0007696396	-0.0019717491
CFG-395-Sp20	1.0	0	0.18200119	0.02450204	-0.0010882993
CFG-396-Sp20	1.0	0	-3.3989548e-07	-0.0002874598	-0.0017441602
CFG-397-Sp20	1.0	0	-0.0018942076	-0.0026600587	-0.0024559586
CFG-398-Sp20	1.0	0	-0.00061145105	-0.0009785198	-0.0011452008
CFG-399-Sp19	1.0	0	-8.0493206e-05	-0.0012449219	-0.0017396591
CFG-400-Sp14	1.0	0	-0.0017784911	-0.0013532767	-0.0018070553
CFG-401-Sp14	1.0	0	-0.0018541835	-0.0020825989	-0.002114349
CFG-402-Sp14	1.0	0	-0.001989336	-0.0016287944	-0.0026384308
CFG-403-Sp12	1.0	0	-0.0016014837	-0.0023278873	-0.0025285317
CFG-394-Sp20	10.0	0	0.6631694	0.12598658	-0.0013440097
CFG-395-Sp20	10.0	0	0.89757466	0.386569	-1.9344054e-05
CFG-396-Sp20	10.0	0	0.24687761	0.20108974	-0.0007537636
CFG-397-Sp20	10.0	0	0.08183245	-0.00049651146	-0.0011763652
CFG-398-Sp20	10.0	0	0.2684461	0.07261366	0.13580102
CFG-399-Sp19	10.0	0	0.16774988	0.047696013	-0.0010495041
CFG-400-Sp14	10.0	0	0.06662361	0.03639846	-0.0024811777
CFG-401-Sp14	10.0	0	0.22573565	0.046250515	-0.00026205156
CFG-402-Sp14	10.0	0	0.10034509	-0.00018353734	-0.0031531304
CFG-403-Sp12	10.0	0	0.13160002	-0.0005365751	-0.0013899932
CFG-394-Sp20	0.1	7	-0.00037335337	-0.002171907	-0.0008693754
CFG-395-Sp20	0.1	7	0.07989989	-0.00021730852	-0.0010451017
CFG-396-Sp20	0.1	7	-0.00035042412	-0.0019356727	-0.00047965712
CFG-397-Sp20	0.1	7	-0.001637423	-0.0035989159	-0.00068819424
CFG-398-Sp20	0.1	7	-0.0008355229	-0.0027308662	-0.00024073765
CFG-399-Sp19	0.1	7	-0.0006578596	-0.0020119282	-0.00054084574
CFG-400-Sp14	0.1	7	-0.00032233013	-0.0010665862	-0.0013380046
CFG-401-Sp14	0.1	7	0.061626777	-0.0014199805	-0.0016490531
CFG-402-Sp14	0.1	7	-0.000102344115	-0.0011883795	-0.0010546067
CFG-403-Sp12	0.1	7	-0.0007518952	-0.0021257952	-0.0005959207
CFG-394-Sp20	1.0	7	-0.00011710983	-0.0018768164	-0.0008610998
CFG-395-Sp20	1.0	7	0.10586645	0.01711661	-0.0011518195
CFG-396-Sp20	1.0	7	-0.00020929605	-0.0017451033	-0.00043848038
CFG-397-Sp20	1.0	7	-0.0014065113	-0.0033499268	-0.00063663564
CFG-398-Sp20	1.0	7	-0.0006448848	-0.0024751103	-0.00017882325
CFG-399-Sp19	1.0	7	-0.00047974102	-0.0018062341	-0.00050746725
CFG-400-Sp14	1.0	7	-0.00015634067	-0.0011009587	-0.001424772
CFG-401-Sp14	1.0	7	0.10045698	-0.0012376052	-0.0017293245
CFG-402-Sp14	1.0	7	-1.8618814e-05	-0.0009833018	-0.0010840347
CFG-403-Sp12	1.0	7	-0.000547849	-0.00188928	-0.0005665343
CFG-394-Sp20	10.0	7	0.20748574	0.23969671	-0.0023145485
CFG-395-Sp20	10.0	7	0.7884084	0.37806436	0.008515047
CFG-396-Sp20	10.0	7	0.110121846	0.00062900316	-0.00037551267
CFG-397-Sp20	10.0	7	0.06403924	-0.0012074565	-0.00023906487
CFG-398-Sp20	10.0	7	0.15313497	-0.0007609165	0.106674366
CFG-399-Sp19	10.0	7	0.11619628	0.058587044	-0.00073735527
CFG-400-Sp14	10.0	7	0.14481375	-0.0019243452	-0.0018859556
CFG-401-Sp14	10.0	7	0.9835504	0.3134406	-0.0040173517
CFG-402-Sp14	10.0	7	0.22416213	-0.0003352482	-0.0026583483
CFG-403-Sp12	10.0	7	0.15704405	-0.00017228232	-0.00058014446
CFG-394-Sp20	0.1	3	0.034237873	-0.0011690508	-0.00044304377
CFG-395-Sp20	0.1	3	0.03925135	-0.0010545973	-0.00034604996
CFG-396-Sp20	0.1	3	-0.0005362794	-0.0015269562	-0.00096249185
CFG-397-Sp20	0.1	3	-0.000852831	-0.0016063247	-0.0008561748
CFG-398-Sp20	0.1	3	-0.00063299714	-0.0015883193	-0.00068108045
CFG-399-Sp19	0.1	3	-0.0010683901	-0.0019616128	-0.0010558272
CFG-400-Sp14	0.1	3	-0.00024876895	-0.00025213909	-0.0016065424
CFG-401-Sp14	0.1	3	0.04317876	-0.0010316911	-0.0012259422
CFG-402-Sp14	0.1	3	-0.00055663806	-0.00029929334	-0.0016680829
CFG-403-Sp12	0.1	3	-0.0006675577	-0.0016155452	-0.000852152
CFG-394-Sp20	1.0	3	0.05356343	-0.0010711942	-0.000379251
CFG-395-Sp20	1.0	3	0.06372773	-0.00096479926	-0.0002703984
CFG-396-Sp20	1.0	3	-0.00039184833	-0.0014055237	-0.0008724212
CFG-397-Sp20	1.0	3	-0.00070227723	-0.0015085307	-0.00076238334
CFG-398-Sp20	1.0	3	-0.0004940291	-0.0014625603	-0.00059452496
CFG-399-Sp19	1.0	3	-0.00090924365	-0.0018618917	-0.0010010222
CFG-400-Sp14	1.0	3	-0.00010302282	-0.00018956825	-0.0016665903
CFG-401-Sp14	1.0	3	0.08967742	-0.0007958944	-0.0012773286
CFG-402-Sp14	1.0	3	-0.0004397152	-0.00018913418	-0.001641971
CFG-403-Sp12	1.0	3	-0.0005520335	-0.0015325054	-0.0007622443
CFG-394-Sp20	10.0	3	0.45922777	0.09608186	-0.0008117201
CFG-395-Sp20	10.0	3	0.5916176	0.090330005	-0.00033109612
CFG-396-Sp20	10.0	3	0.128312	0.00044969516	-0.0002913698
CFG-397-Sp20	10.0	3	0.058900647	-0.00058240467	-0.00017355142
CFG-398-Sp20	10.0	3	0.12857695	-0.00021608466	0.044512443
CFG-399-Sp19	10.0	3	0.061625708	-0.0008827392	-0.0005260906
CFG-400-Sp14	10.0	3	0.20821217	-0.00023430014	-0.0022470795
CFG-401-Sp14	10.0	3	0.74724823	0.037463434	-0.0015466402
CFG-402-Sp14	10.0	3	0.0829747	0.013160646	-0.0017567364
CFG-403-Sp12	10.0	3	0.07901056	-0.00022064085	-0.0004472947
CFG-394-Sp20	0.1	2	-0.0005330005	-0.0013520113	-0.0012489045
CFG-395-Sp20	0.1	2	0.089986116	-0.00051788456	-0.00077734404
CFG-396-Sp20	0.1	2	-0.0007290695	-0.0017273008	-0.0011246279
CFG-397-Sp20	0.1	2	-0.0006520863	-0.0029594463	-0.0002283018
CFG-398-Sp20	0.1	2	-0.00054966443	-0.0024960418	0.01723602
CFG-399-Sp19	0.1	2	-0.00033952977	-0.0017807403	-0.0005340423
CFG-400-Sp14	0.1	2	-0.00025922325	-0.0014058929	-0.0010164903
CFG-401-Sp14	0.1	2	0.051874056	-0.0019535772	-0.0020334825
CFG-402-Sp14	0.1	2	-0.00053483614	-0.001180727	-0.0012551609
CFG-403-Sp12	0.1	2	-0.0013398572	-0.00216562	-0.0010744636
CFG-394-Sp20	1.0	2	-0.00016890872	-0.0011694711	-0.0010943608
CFG-395-Sp20	1.0	2	0.13864157	-4.47526e-05	-0.00069564977
CFG-396-Sp20	1.0	2	-0.00042532454	-0.0015144963	-0.00097288686
CFG-397-Sp20	1.0	2	-0.0005022648	-0.002754144	-0.00014284537
CFG-398-Sp20	1.0	2	-0.00033997605	-0.0022516265	0.024260884
CFG-399-Sp19	1.0	2	-1.704689e-05	-0.0015567489	-0.00042544643
CFG-400-Sp14	1.0	2	-2.8896331e-05	-0.0013407262	-0.00091786793
CFG-401-Sp14	1.0	2	0.15293546	-0.0016452546	-0.0020347815
CFG-402-Sp14	1.0	2	-0.00024679187	-0.0012115735	-0.0011571193
CFG-403-Sp12	1.0	2	-0.0011250398	-0.0019895514	-0.0010006677
CFG-394-Sp20	10.0	2	0.6962064	0.3693151	-0.0007305977
CFG-395-Sp20	10.0	2	0.8826504	0.5017125	0.08355518
CFG-396-Sp20	10.0	2	0.23802178	0.11686928	-0.00041312358
CFG-397-Sp20	10.0	2	0.060773548	-0.0012772015	-2.1319129e-05
CFG-398-Sp20	10.0	2	0.26197413	-0.00072987966	0.16768752
CFG-399-Sp19	10.0	2	0.23123053	0.0059333593	-0.00039005434
CFG-400-Sp14	10.0	2	0.27459514	-0.00079547626	-0.00019148584
CFG-401-Sp14	10.0	2	1.147025	-0.00045063376	-0.0024387604
CFG-402-Sp14	10.0	2	0.16616917	-0.0013491092	-0.0013082452
CFG-403-Sp12	10.0	2	0.16990887	-0.0001395742	-0.0001930274
CFG-394-Sp20	0.1	6	-0.00015385449	-0.0004699271	-0.00041042155
CFG-395-Sp20	0.1	6	0.05674158	-0.00010127349	-0.00023539155
CFG-396-Sp20	0.1	6	-0.0012476498	-0.0007121957	-0.000540419
CFG-397-Sp20	0.1	6	-0.002348077	-0.0013294317	-0.0006247119
CFG-398-Sp20	0.1	6	-0.0013868122	-0.00082250556	-0.0006111641
CFG-399-Sp19	0.1	6	-0.0023500663	-0.0011658217	-0.00066378695
CFG-400-Sp14	0.1	6	-0.0012484429	-7.485728e-05	-0.0007611133
CFG-401-Sp14	0.1	6	-0.00017591409	0.06795855	-0.0011135096
CFG-402-Sp14	0.1	6	-0.0011311297	-5.2315067e-05	-0.00058428
CFG-403-Sp12	0.1	6	-0.0015930632	-0.0009123756	-0.00049541646
CFG-394-Sp20	1.0	6	0.012404576	-0.000433911	-0.00031082836
CFG-395-Sp20	1.0	6	0.082917154	0.009734424	-0.00021680784
CFG-396-Sp20	1.0	6	-0.0009820589	-0.00062165543	-0.00049396575
CFG-397-Sp20	1.0	6	-0.0020784293	-0.001198397	-0.00057091896
CFG-398-Sp20	1.0	6	-0.001130017	-0.00073499844	-0.0005713232
CFG-399-Sp19	1.0	6	-0.002035582	-0.001015867	-0.00056408683
CFG-400-Sp14	1.0	6	-0.00076965865	0.010068308	-0.0009313097
CFG-401-Sp14	1.0	6	0.05174303	0.105214186	-0.0011829904
CFG-402-Sp14	1.0	6	-0.00093295914	0.011558924	-0.00063606544
CFG-403-Sp12	1.0	6	-0.0013354343	-0.0008203154	-0.00046606566
CFG-394-Sp20	10.0	6	0.54796565	0.090558454	-0.0006198044
CFG-395-Sp20	10.0	6	0.7904408	0.3597179	0.084579885
CFG-396-Sp20	10.0	6	0.16059184	0.0010521444	-0.00034341682
CFG-397-Sp20	10.0	6	0.044122927	-0.0003935211	-0.00023320098
CFG-398-Sp20	10.0	6	0.16241534	-6.111631e-05	0.008398245
CFG-399-Sp19	10.0	6	0.049332414	0.022900838	-0.00011763544
CFG-400-Sp14	10.0	6	0.22511648	0.017773237	-0.0020713995
CFG-401-Sp14	10.0	6	0.8596915	0.36452144	-0.0024178457
CFG-402-Sp14	10.0	6	0.084823	0.031603567	-0.0014552182
CFG-403-Sp12	10.0	6	0.090831995	-0.00032639343	-0.00011019349
CFG-394-Sp20	0.1	9	0.034231335	-0.0021660572	-0.0010562947
CFG-395-Sp20	0.1	9	0.10932106	-0.0012250175	-0.0009025709
CFG-396-Sp20	0.1	9	-0.00044077696	-0.0017927828	-0.0010429458
CFG-397-Sp20	0.1	9	-0.00080160616	-0.0040436843	-0.0010211038
CFG-398-Sp20	0.1	9	-0.00029835844	-0.0028286316	-0.0008836492
CFG-399-Sp19	0.1	9	-0.00045721684	-0.0041343817	-0.0010182129
CFG-400-Sp14	0.1	9	-8.422043e-05	-0.0012459529	-0.00052290875
CFG-401-Sp14	0.1	9	0.0019696578	-0.0018563935	-0.00077147264
CFG-402-Sp14	0.1	9	-8.631278e-05	-0.0015408557	-0.0004724528
CFG-403-Sp12	0.1	9	-0.0007934582	-0.003691338	-0.0012571973
CFG-394-Sp20	1.0	9	0.05243624	-0.0018958424	-0.0009966079
CFG-395-Sp20	1.0	9	0.13911109	-0.0009702335	-0.00081223476
CFG-396-Sp20	1.0	9	-0.00028149184	-0.0015387633	-0.00095271063
CFG-397-Sp20	1.0	9	-0.0006609298	-0.0037624422	-0.000966537
CFG-398-Sp20	1.0	9	-0.00014201376	-0.002512436	-0.0008063187
CFG-399-Sp19	1.0	9	-0.00027007158	-0.003819434	-0.0009515114
CFG-400-Sp14	1.0	9	0.008671418	-0.00094026816	-0.00047407742
CFG-401-Sp14	1.0	9	0.020144276	-0.0016137332	-0.0006991463
CFG-402-Sp14	1.0	9	0.0056037605	-0.0012500541	-0.0003788302
CFG-403-Sp12	1.0	9	-0.0006561592	-0.0034009148	-0.0011947348
CFG-394-Sp20	10.0	9	0.6075264	0.041586354	-0.0016445663
CFG-395-Sp20	10.0	9	0.9365397	0.07449074	-0.0011825612
CFG-396-Sp20	10.0	9	0.142141	0.038055316	-0.00059168617
CFG-397-Sp20	10.0	9	0.11144879	-0.0008980207	-8.389742e-05
CFG-398-Sp20	10.0	9	0.33005318	-0.00039291717	0.17185618
CFG-399-Sp19	10.0	9	0.17774521	-0.00056615885	-0.00030287393
CFG-400-Sp14	10.0	9	0.16282186	-0.0011331679	-0.0010865171
CFG-401-Sp14	10.0	9	0.5399639	-0.00025467927	-0.0015994366
CFG-402-Sp14	10.0	9	0.15330322	-0.0004417778	-0.0006667908
CFG-403-Sp12	10.0	9	0.11864394	-0.0007604009	-0.00048265155
CFG-394-Sp20	0.1	8	-8.456204e-05	-0.0011093861	-0.0012138198
CFG-395-Sp20	0.1	8	0.12741148	-0.00081348314	-0.0013773348
CFG-396-Sp20	0.1	8	0.03712058	-0.0011323533	-0.001334744
CFG-397-Sp20	0.1	8	-0.0012537545	-0.0018053674	-0.0015646467
CFG-398-Sp20	0.1	8	-0.000613789	-0.0014766401	-0.0014977033
CFG-399-Sp19	0.1	8	-0.00038368843	-0.001183071	-0.0010083503
CFG-400-Sp14	0.1	8	-0.00049641024	-0.0010494594	-0.00073933316
CFG-401-Sp14	0.1	8	0.008767672	-0.001313635	-0.0013894457
CFG-402-Sp14	0.1	8	-0.0006131677	-0.001896308	-0.0011104557
CFG-403-Sp12	0.1	8	-0.00054471754	-0.0010013074	-0.0011944616
CFG-394-Sp20	1.0	8	0.014308199	-0.00094127265	-0.0011784378
CFG-395-Sp20	1.0	8	0.15197265	-0.0006877911	-0.0013168834
CFG-396-Sp20	1.0	8	0.059407298	-0.0010675346	-0.0012528773
CFG-397-Sp20	1.0	8	-0.0010696015	-0.0016829794	-0.0015269762
CFG-398-Sp20	1.0	8	-0.00046070002	-0.0013974239	-0.0014111098
CFG-399-Sp19	1.0	8	-0.00021780707	-0.001054312	-0.0009342969
CFG-400-Sp14	1.0	8	-0.00026360847	-0.00090138067	-0.0007478258
CFG-401-Sp14	1.0	8	0.044868123	-0.0015289518	-0.0014661044
CFG-402-Sp14	1.0	8	-0.0003532219	-0.0018305163	-0.0010939887
CFG-403-Sp12	1.0	8	-0.00040255598	-0.0009341429	-0.001122201
CFG-394-Sp20	10.0	8	0.64683783	0.049439304	-0.0010922848
CFG-395-Sp20	10.0	8	0.92736644	0.20340475	-9.51079e-05
CFG-396-Sp20	10.0	8	0.42575568	0.00912538	-0.0004426005
CFG-397-Sp20	10.0	8	0.05586577	-0.0010657685	-0.00087760796
CFG-398-Sp20	10.0	8	0.16110864	-0.00092998816	-0.0010485834
CFG-399-Sp19	10.0	8	0.29288322	0.07156811	-0.00015916604
CFG-400-Sp14	10.0	8	0.18685977	-0.00039721746	-0.00026989673
CFG-401-Sp14	10.0	8	0.98606807	-0.0009096583	-0.0029292684
CFG-402-Sp14	10.0	8	0.20350888	-0.0014695656	-0.0010788772
CFG-403-Sp12	10.0	8	0.08898665	-0.00027000526	-0.0008153371
CFG-404-Sp0	0.1	1	-0.002266096	-0.0018929938	-0.001307452
CFG-405-Sp0	0.1	1	-0.0016528395	-0.0016888466	-0.0010593745
CFG-406-Sp0	0.1	1	0.012803264	-0.00081107	-0.0004931842
CFG-407-Sp21	0.1	1	-0.00015983511	-0.00063918455	-0.0007387746
CFG-408-Sp21	0.1	1	-0.0011617381	-0.0009645421	-0.00085823506
CFG-409-Sp21	0.1	1	-0.0025202641	-0.001595926	-0.0009844861
CFG-410-Sp21	0.1	1	-0.00049775484	-0.0010389353	-0.0005817009
CFG-411-Sp21	0.1	1	0.18691775	-0.00065247755	-0.00071788585
CFG-412-Sp21	0.1	1	-0.0031625489	-0.0019856344	-0.0018208397
CFG-413-Sp0	0.1	1	-0.0016447753	-0.0021720107	-0.0009939143
CFG-404-Sp0	1.0	1	-0.001701329	-0.0016718758	-0.0011380342
CFG-405-Sp0	1.0	1	-0.0010775588	-0.0014779466	-0.0008899519
CFG-406-Sp0	1.0	1	0.05492618	-0.0004814793	-0.00027071935
CFG-407-Sp21	1.0	1	0.021102387	-0.00040286727	-0.0006039817
CFG-408-Sp21	1.0	1	-0.0006558807	-0.0006910888	-0.00064266124
CFG-409-Sp21	1.0	1	-0.0019762672	-0.001256721	-0.00077341526
CFG-410-Sp21	1.0	1	-5.129315e-06	-0.00070851704	-0.00034598974
CFG-411-Sp21	1.0	1	0.21551968	-0.000598675	-0.0006856107
CFG-412-Sp21	1.0	1	-0.0025542413	-0.0017445984	-0.0016274507
CFG-413-Sp0	1.0	1	-0.0011837904	-0.0019290528	-0.00088841264
CFG-404-Sp0	10.0	1	0.102654845	0.021419184	-0.00034137597
CFG-405-Sp0	10.0	1	0.17166607	0.049476806	-0.0001249645
CFG-406-Sp0	10.0	1	0.5820261	0.124686606	0.212775
CFG-407-Sp21	10.0	1	0.43129602	0.07786478	0.08384778
CFG-408-Sp21	10.0	1	0.22222279	0.028322715	0.028249491
CFG-409-Sp21	10.0	1	0.08438697	0.06589416	0.028540468
CFG-410-Sp21	10.0	1	0.43854514	0.12419998	0.21122704
CFG-411-Sp21	10.0	1	0.79879206	-0.00010131099	-0.0003750894
CFG-412-Sp21	10.0	1	0.1604784	0.02704664	-0.00033020432
CFG-413-Sp0	10.0	1	0.047517948	-0.0009512512	-0.00061929005
CFG-404-Sp0	0.1	5	-0.0008312357	-0.0010617963	-0.0009114051
CFG-405-Sp0	0.1	5	-0.0003699576	-0.00083996326	-0.0008607532
CFG-406-Sp0	0.1	5	0.054702543	-0.0011574788	-0.00033505942
CFG-407-Sp21	0.1	5	-0.00014157959	-0.00070446596	-0.0007756707
CFG-408-Sp21	0.1	5	-0.0005814261	-0.0007939446	-0.0012177072
CFG-409-Sp21	0.1	5	-0.0011659068	-0.0008699109	-0.001242395
CFG-410-Sp21	0.1	5	-0.00010213934	-0.0010982393	-0.0007457662
CFG-411-Sp21	0.1	5	0.14459535	-0.0011864499	-0.0010262864
CFG-412-Sp21	0.1	5	-0.0010066275	-0.001949189	-0.0010378435
CFG-413-Sp0	0.1	5	-0.00080585096	-0.00106332	-0.0009873322
CFG-404-Sp0	1.0	5	-0.00060278614	-0.00085404515	-0.000821672
CFG-405-Sp0	1.0	5	-0.00013495416	-0.0005288172	-0.00074504083
CFG-406-Sp0	1.0	5	0.075126424	-0.000987231	-0.0001581851
CFG-407-Sp21	1.0	5	0.010340769	-0.000495533	-0.0006961735
CFG-408-Sp21	1.0	5	-0.00031320393	-0.000499836	-0.0011025848
CFG-409-Sp21	1.0	5	-0.0009554014	-0.0005184458	-0.0011471909
CFG-410-Sp21	1.0	5	0.0127715245	-0.00089231174	-0.0006297221
CFG-411-Sp21	1.0	5	0.18982288	-0.0010910135	-0.0009917594
CFG-412-Sp21	1.0	5	-0.0007904739	-0.0017480297	-0.0009782583
CFG-413-Sp0	1.0	5	-0.0005209425	-0.0009498012	-0.0009350523
CFG-404-Sp0	10.0	5	0.07779761	0.015398955	-0.0004105865
CFG-405-Sp0	10.0	5	0.21851784	0.45055163	-0.0010192265
CFG-406-Sp0	10.0	5	0.6716881	0.05717461	0.21307413
CFG-407-Sp21	10.0	5	0.44859013	0.25887653	0.0057886755
CFG-408-Sp21	10.0	5	0.22463995	0.3463215	-0.0009131736
CFG-409-Sp21	10.0	5	0.14204377	0.37647355	-0.0011369929
CFG-410-Sp21	10.0	5	0.56299984	0.3119344	0.084630735
CFG-411-Sp21	10.0	5	0.8190195	0.07819224	-0.001292945
CFG-412-Sp21	10.0	5	0.08096077	-0.0003782276	-0.0007741528
CFG-413-Sp0	10.0	5	0.10062665	-0.00067053083	-0.00033219683
CFG-404-Sp0	0.1	4	-0.0016243333	-0.0011772925	-0.00157593
CFG-405-Sp0	0.1	4	-0.0013613275	0.0071964115	-0.0014514034
CFG-406-Sp0	0.1	4	0.052971486	-0.00039512265	-0.00017429164
CFG-407-Sp21	0.1	4	-0.00016319576	-0.0002839918	-0.00048717728
CFG-408-Sp21	0.1	4	-0.00095177244	-0.0007301248	-0.0010301529
CFG-409-Sp21	0.1	4	-0.0017017418	-0.0010750506	-0.0014597973
CFG-410-Sp21	0.1	4	0.003661085	-0.0004980624	-0.00036707707
CFG-411-Sp21	0.1	4	0.17476894	-0.0009760019	-0.0011296654
CFG-412-Sp21	0.1	4	-0.0015942184	-0.0011479405	-0.0018015648
CFG-413-Sp0	0.1	4	-0.0019357234	-0.0014487011	-0.0017674795
CFG-404-Sp0	1.0	4	-0.001404604	-0.0009942752	-0.0014392755
CFG-405-Sp0	1.0	4	-0.0012648084	0.0677256	-0.0014030196
CFG-406-Sp0	1.0	4	0.08123568	-0.00025493326	-2.4762321e-05
CFG-407-Sp21	1.0	4	0.0044453777	-0.00015722554	-0.0003792879
CFG-408-Sp21	1.0	4	-0.00067796704	-0.0005793169	-0.00085960317
CFG-409-Sp21	1.0	4	-0.0013982902	-0.00090618763	-0.0012746741
CFG-410-Sp21	1.0	4	0.021261439	-0.00042053172	-0.00021842314
CFG-411-Sp21	1.0	4	0.20443283	-0.0008849041	-0.0012056794
CFG-412-Sp21	1.0	4	-0.0013415334	-0.00097616	-0.0016328781
CFG-413-Sp0	1.0	4	-0.0016862897	-0.0012589869	-0.001625867
CFG-404-Sp0	10.0	4	0.0566598	0.093934596	-0.0012785275
CFG-405-Sp0	10.0	4	0.092996135	0.49654612	-0.0014274467
CFG-406-Sp0	10.0	4	0.6394814	0.102006	0.19552338
CFG-407-Sp21	10.0	4	0.36668015	0.12450823	0.08468392
CFG-408-Sp21	10.0	4	0.1560474	0.11994799	-0.00022057784
CFG-409-Sp21	10.0	4	0.05191705	0.09113643	-0.0005750447
CFG-410-Sp21	10.0	4	0.46180287	0.14620343	0.15918705
CFG-411-Sp21	10.0	4	0.9091338	0.020351313	-0.0007646636
CFG-412-Sp21	10.0	4	0.12331484	-9.8297525e-05	-0.0010265061
CFG-413-Sp0	10.0	4	0.051592093	-0.00046803968	-0.0012084856
CFG-404-Sp0	0.1	0	-0.0013404	-0.0013000444	-0.0012746858
CFG-405-Sp0	0.1	0	-0.0010550151	-0.0004435251	-0.0011576267
CFG-406-Sp0	0.1	0	0.016136661	-0.0008525434	-0.0008544673
CFG-407-Sp21	0.1	0	0.011562027	0.00646478	-0.0013004574
CFG-408-Sp21	0.1	0	-8.8407396e-05	0.00578644	-0.001546196
CFG-409-Sp21	0.1	0	-0.00027749894	0.048615765	-0.0016223129
CFG-410-Sp21	0.1	0	0.013855953	-0.0003771324	-0.0011010979
CFG-411-Sp21	0.1	0	0.188096	-0.0013365056	-0.0021967746
CFG-412-Sp21	0.1	0	-0.0017495323	-0.0017059182	-0.0023311158
CFG-413-Sp0	0.1	0	-0.0011229197	-0.0025692836	-0.0017154528
CFG-404-Sp0	1.0	0	-0.0010205338	-0.0010322599	-0.0010945995
CFG-405-Sp0	1.0	0	-0.00075222424	-0.00012288755	-0.0010036438
CFG-406-Sp0	1.0	0	0.042081416	-0.0006464593	-0.0006849663
CFG-407-Sp21	1.0	0	0.02732254	0.0329579	-0.0012383654
CFG-408-Sp21	1.0	0	0.0038296096	0.03409262	-0.0015066118
CFG-409-Sp21	1.0	0	-0.00015877768	0.078595266	-0.0015611916
CFG-410-Sp21	1.0	0	0.038273863	-0.00010042792	-0.00094096124
CFG-411-Sp21	1.0	0	0.23632303	-0.0011186567	-0.0019957896
CFG-412-Sp21	1.0	0	-0.0014665367	-0.0014851093	-0.0021693131
CFG-413-Sp0	1.0	0	-0.0008730158	-0.0023793185	-0.0015907083
CFG-404-Sp0	10.0	0	0.10422535	0.10653828	-0.0007516189
CFG-405-Sp0	10.0	0	0.18786609	0.48428628	-0.0010234349
CFG-406-Sp0	10.0	0	0.641963	0.13436887	0.22696495
CFG-407-Sp21	10.0	0	0.2880742	0.25013387	-0.000536487
CFG-408-Sp21	10.0	0	0.19962095	0.22529203	-0.0012216868
CFG-409-Sp21	10.0	0	0.06644952	0.22979128	-0.001989017
CFG-410-Sp21	10.0	0	0.45868233	0.2541609	0.1464014
CFG-411-Sp21	10.0	0	0.95182407	0.08414479	-0.0008640449
CFG-412-Sp21	10.0	0	0.176543	0.020648295	-0.0014964646
CFG-413-Sp0	10.0	0	0.07933344	-0.0013522974	-0.0013052019
CFG-404-Sp0	0.1	7	-0.00082337833	-0.0019694385	-0.0006670617
CFG-405-Sp0	0.1	7	-0.00042596326	-0.001591117	-0.0008062389
CFG-406-Sp0	0.1	7	0.009948272	-0.0013097642	-0.0004474288
CFG-407-Sp21	0.1	7	-0.0002706573	-0.0013400188	-0.0004642541
CFG-408-Sp21	0.1	7	-0.00035730496	-0.0015741461	-0.0005229123
CFG-409-Sp21	0.1	7	-0.00063104695	-0.0019005534	-0.00052738294
CFG-410-Sp21	0.1	7	-0.0005681758	-0.0017320934	-0.0005027302
CFG-411-Sp21	0.1	7	0.1294201	-0.0007353082	-0.0008995605
CFG-412-Sp21	0.1	7	-0.0008129706	-0.002110272	-0.00058134226
CFG-413-Sp0	0.1	7	-0.00051517837	-0.0018219295	-0.0007765501
CFG-404-Sp0	1.0	7	-0.00062544254	-0.0017005932	-0.00066527893
CFG-405-Sp0	1.0	7	-0.00023169167	-0.0012897723	-0.000810182
CFG-406-Sp0	1.0	7	0.023416586	-0.001107095	-0.00045582274
CFG-407-Sp21	1.0	7	-0.0001122418	-0.0011083412	-0.0004587948
CFG-408-Sp21	1.0	7	-0.00015377812	-0.0013027552	-0.0005095198
CFG-409-Sp21	1.0	7	-0.00040971307	-0.0016312861	-0.0005050151
CFG-410-Sp21	1.0	7	-0.0004076781	-0.0015126868	-0.0004853624
CFG-411-Sp21	1.0	7	0.16647473	-0.0006905308	-0.0007676246
CFG-412-Sp21	1.0	7	-0.00063632097	-0.0018825757	-0.00054568856
CFG-413-Sp0	1.0	7	-0.00035113966	-0.0015993112	-0.0007570873
CFG-404-Sp0	10.0	7	0.1306935	0.06021969	-0.00036128052
CFG-405-Sp0	10.0	7	0.28670117	0.40472853	-0.0014411029
CFG-406-Sp0	10.0	7	0.54488283	-0.00013179964	0.23633525
CFG-407-Sp21	10.0	7	0.25104558	0.19080576	-0.0016323403
CFG-408-Sp21	10.0	7	0.25250152	0.16577688	-0.0018235722
CFG-409-Sp21	10.0	7	0.08288057	0.17629	-0.0020864045
CFG-410-Sp21	10.0	7	0.19965583	0.09414028	-0.00029990854
CFG-411-Sp21	10.0	7	0.7660649	0.03345106	-0.00061675755
CFG-412-Sp21	10.0	7	0.09739748	0.02319261	-0.0007022413
CFG-413-Sp0	10.0	7	0.020174008	-0.0021439618	-0.00095977273
CFG-404-Sp0	0.1	3	-0.0009744784	-0.0013314968	-0.0008453111
CFG-405-Sp0	0.1	3	-0.0010583977	-0.0011699382	-0.00080066867
CFG-406-Sp0	0.1	3	0.0023504756	-0.0008028437	-0.0002907135
CFG-407-Sp21	0.1	3	0.008624703	-0.0006211362	-0.00040038227
CFG-408-Sp21	0.1	3	-0.00021258678	-0.0008517491	-0.00048326908
CFG-409-Sp21	0.1	3	-0.00042637135	-0.001300169	-0.00079364545
CFG-410-Sp21	0.1	3	-6.16835e-05	-0.000969451	-0.00045010008
CFG-411-Sp21	0.1	3	0.10509607	-0.001053184	-0.00017359496
CFG-412-Sp21	0.1	3	-0.0005850988	-0.0013696697	-0.0006126157
CFG-413-Sp0	0.1	3	-0.00064914685	-0.0012728117	-0.0009964819
CFG-404-Sp0	1.0	3	-0.00078712386	-0.001238754	-0.00075038086
CFG-405-Sp0	1.0	3	-0.00089070137	-0.0010328889	-0.0006638785
CFG-406-Sp0	1.0	3	0.02787577	-0.00069591205	-0.0001470294
CFG-407-Sp21	1.0	3	0.0253275	-0.00052111904	-0.0002972342
CFG-408-Sp21	1.0	3	-4.2681022e-05	-0.0007944403	-0.00044261327
CFG-409-Sp21	1.0	3	-0.0002610093	-0.0012063964	-0.0007078246
CFG-410-Sp21	1.0	3	0.011188712	-0.0008802335	-0.0003554054
CFG-411-Sp21	1.0	3	0.13878964	-0.0008603407	-0.00021657586
CFG-412-Sp21	1.0	3	-0.00048771288	-0.0012826821	-0.0005303863
CFG-413-Sp0	1.0	3	-0.00044127437	-0.0012058585	-0.0009373957
CFG-404-Sp0	10.0	3	0.07541564	0.0029531447	-0.00050916447
CFG-405-Sp0	10.0	3	0.14819522	0.31178552	-0.001239075
CFG-406-Sp0	10.0	3	0.5433801	0.02446727	0.074597135
CFG-407-Sp21	10.0	3	0.28632987	-7.149859e-05	-0.0005166182
CFG-408-Sp21	10.0	3	0.15167119	0.0019815662	-0.00056556513
CFG-409-Sp21	10.0	3	0.10050279	-0.00035874307	-0.0004726356
CFG-410-Sp21	10.0	3	0.34227693	-0.00013304673	0.03117314
CFG-411-Sp21	10.0	3	0.77448905	0.016839664	-0.000886963
CFG-412-Sp21	10.0	3	0.0957406	-0.00011136243	-0.0006909435
CFG-413-Sp0	10.0	3	0.05792489	-0.000384906	-0.0005996127
CFG-404-Sp0	0.1	2	-0.0012264742	-0.0022121351	-0.0014373747
CFG-405-Sp0	0.1	2	-0.0008235648	-0.0019855157	-0.0015664443
CFG-406-Sp0	0.1	2	0.06324149	-0.0011242208	-0.0005144404
CFG-407-Sp21	0.1	2	-4.148919e-05	-0.00048696256	-0.0014070757
CFG-408-Sp21	0.1	2	-0.0005470787	-0.0005142011	-0.0017650422
CFG-409-Sp21	0.1	2	-0.0008976723	-0.0006496012	-0.0021466827
CFG-410-Sp21	0.1	2	0.046185665	-0.0010815752	-0.0008199126
CFG-411-Sp21	0.1	2	0.14169914	-0.00059890654	-0.00040484662
CFG-412-Sp21	0.1	2	-0.0009276956	-0.0015836651	-0.0009775312
CFG-413-Sp0	0.1	2	-0.0014651972	-0.0025821018	-0.0013762803
CFG-404-Sp0	1.0	2	-0.00095698267	-0.002134882	-0.0012923775
CFG-405-Sp0	1.0	2	-0.0003400934	-0.0017054661	-0.0013970073
CFG-406-Sp0	1.0	2	0.1020433	-0.00086819415	-0.0004144555
CFG-407-Sp21	1.0	2	0.02393398	-0.00028430537	-0.0013496962
CFG-408-Sp21	1.0	2	-0.00024326536	-0.00029279894	-0.0016846642
CFG-409-Sp21	1.0	2	-0.00069713756	-0.00042944693	-0.0019994574
CFG-410-Sp21	1.0	2	0.08636753	-0.00072101667	-0.0007789579
CFG-411-Sp21	1.0	2	0.17831613	-0.00045454307	-0.0004189093
CFG-412-Sp21	1.0	2	-0.000688094	-0.0013646899	-0.00087675214
CFG-413-Sp0	1.0	2	-0.0011909726	-0.0025249005	-0.0012535518
CFG-404-Sp0	10.0	2	0.14019933	-0.00079225114	-0.00082736596
CFG-405-Sp0	10.0	2	0.28297672	0.38101745	-0.0010627358
CFG-406-Sp0	10.0	2	0.65429866	0.12767662	0.2995862
CFG-407-Sp21	10.0	2	0.32457396	0.16452551	-0.00044780425
CFG-408-Sp21	10.0	2	0.21097597	0.34182292	-0.00093825505
CFG-409-Sp21	10.0	2	0.12611634	0.25674108	-0.0010818467
CFG-410-Sp21	10.0	2	0.6297889	0.12781578	0.21395007
CFG-411-Sp21	10.0	2	0.8169519	-0.00027419243	-0.0005965816
CFG-412-Sp21	10.0	2	0.12471795	-0.0003112762	-0.0008045918
CFG-413-Sp0	10.0	2	0.11811215	-0.0016897924	-0.00086814916
CFG-404-Sp0	0.1	6	-0.0013412717	-0.00064236915	-0.0004158666
CFG-405-Sp0	0.1	6	-0.001008317	0.095526874	-0.00058654073
CFG-406-Sp0	0.1	6	0.024932949	-0.0005362664	-0.00020919926
CFG-407-Sp21	0.1	6	-5.556792e-06	-0.00019975881	-0.00024161383
CFG-408-Sp21	0.1	6	-0.0005500085	-0.00024582288	-0.00024433885
CFG-409-Sp21	0.1	6	-0.0010458843	-0.00030395706	-0.0002859613
CFG-410-Sp21	0.1	6	-0.00010254591	-0.00040679306	-0.00029975869
CFG-411-Sp21	0.1	6	0.15467192	-0.0009968807	-0.0006253467
CFG-412-Sp21	0.1	6	-0.0012073843	-0.00072347414	-0.00063282443
CFG-413-Sp0	0.1	6	-0.0009928996	-0.0005524134	-0.0004076506
CFG-404-Sp0	1.0	6	-0.0011073425	-0.00052555866	-0.00039500976
CFG-405-Sp0	1.0	6	-0.0007893072	0.17057177	-0.0007377204
CFG-406-Sp0	1.0	6	0.060838137	-0.0005807148	-6.929546e-05
CFG-407-Sp21	1.0	6	0.017017312	-5.1171104e-05	-0.00022115179
CFG-408-Sp21	1.0	6	-0.0003251873	-0.00016962778	-0.00020550426
CFG-409-Sp21	1.0	6	-0.0007891015	-0.00010773421	-0.0002244322
CFG-410-Sp21	1.0	6	0.01101397	-0.00035462566	-0.0002270606
CFG-411-Sp21	1.0	6	0.2178888	-0.0010409341	-0.00070168526
CFG-412-Sp21	1.0	6	-0.00093241467	-0.0006645391	-0.0005858733
CFG-413-Sp0	1.0	6	-0.00079866615	-0.0004359199	-0.00039483735
CFG-404-Sp0	10.0	6	0.052812584	0.12050277	-0.000685441
CFG-405-Sp0	10.0	6	0.1847345	0.8021914	-0.0012670341
CFG-406-Sp0	10.0	6	0.60083836	0.060275942	0.21808514
CFG-407-Sp21	10.0	6	0.2619604	0.10399977	-0.00037389333
CFG-408-Sp21	10.0	6	0.17604432	0.16397461	-0.0004879255
CFG-409-Sp21	10.0	6	0.08215307	0.21810177	-0.0004561137
CFG-410-Sp21	10.0	6	0.38905075	0.13858408	0.07034352
CFG-411-Sp21	10.0	6	0.8587274	0.02311264	-0.0008030963
CFG-412-Sp21	10.0	6	0.13172838	-0.00055345846	-0.0007971725
CFG-413-Sp0	10.0	6	0.04400156	0.054202028	-0.0006318889
CFG-404-Sp0	0.1	9	-0.0012076668	-0.0019974315	-0.00079513993
CFG-405-Sp0	0.1	9	-0.0020803397	-0.0014580318	-0.0012467687
CFG-406-Sp0	0.1	9	0.007865351	-0.0023247919	-0.0003883477
CFG-407-Sp21	0.1	9	-0.00010611642	-0.0018380303	-0.00046911908
CFG-408-Sp21	0.1	9	-0.0002798553	-0.0022557036	-0.0005030908
CFG-409-Sp21	0.1	9	-0.0006491649	-0.002514202	-0.0005583927
CFG-410-Sp21	0.1	9	-0.00020104769	-0.0027060753	-0.0004654443
CFG-411-Sp21	0.1	9	0.10973573	-0.0014318682	-0.000882054
CFG-412-Sp21	0.1	9	-0.0010498252	-0.0033586563	-0.0009785368
CFG-413-Sp0	0.1	9	-0.0007100066	-0.003300341	-0.00094043463
CFG-404-Sp0	1.0	9	-0.00090905215	-0.0014318747	-0.0007622647
CFG-405-Sp0	1.0	9	-0.0018610909	-0.0007376326	-0.0013020993
CFG-406-Sp0	1.0	9	0.031709664	-0.0020535178	-0.00029620703
CFG-407-Sp21	1.0	9	0.01388615	-0.0014808339	-0.0004541836
CFG-408-Sp21	1.0	9	-8.98708e-05	-0.0018896483	-0.00043598283
CFG-409-Sp21	1.0	9	-0.00046387676	-0.0021973236	-0.0004991033
CFG-410-Sp21	1.0	9	0.0016897209	-0.002336922	-0.000418528
CFG-411-Sp21	1.0	9	0.14476202	-0.0012966738	-0.0008082511
CFG-412-Sp21	1.0	9	-0.000834316	-0.0031043475	-0.0009009697
CFG-413-Sp0	1.0	9	-0.00045494037	-0.0028022707	-0.0009323618
CFG-404-Sp0	10.0	9	0.073887624	0.17749248	-0.0011629054
CFG-405-Sp0	10.0	9	0.14915545	0.66977406	-0.0014352822
CFG-406-Sp0	10.0	9	0.71927506	-0.0004375651	0.10009772
CFG-407-Sp21	10.0	9	0.4879806	0.063406914	-0.00012517744
CFG-408-Sp21	10.0	9	0.29199857	0.018750973	-0.00021962466
CFG-409-Sp21	10.0	9	0.13686076	0.01700049	-0.0005394573
CFG-410-Sp21	10.0	9	0.6901717	0.000857709	0.03921676
CFG-411-Sp21	10.0	9	0.9190614	0.04845785	-0.0013982343
CFG-412-Sp21	10.0	9	0.26871207	-0.0009317888	-0.0005924318
CFG-413-Sp0	10.0	9	0.07764315	-0.0006240023	-0.0012572957
CFG-404-Sp0	0.1	8	-0.0012967907	-0.0022232898	-0.00119508
CFG-405-Sp0	0.1	8	-0.00093401055	-0.00037237842	-0.0010482224
CFG-406-Sp0	0.1	8	0.019060925	-0.0004375311	0.019642761
CFG-407-Sp21	0.1	8	0.017530147	-0.00032499072	-0.00056180975
CFG-408-Sp21	0.1	8	-0.00033366136	-0.0005636943	-0.00075365655
CFG-409-Sp21	0.1	8	-0.0006478986	-0.0008919036	-0.0009461453
CFG-410-Sp21	0.1	8	0.010863882	-0.00038841125	-0.00036339415
CFG-411-Sp21	0.1	8	0.11920404	-0.00074368424	-0.0014703673
CFG-412-Sp21	0.1	8	-0.0006517027	-0.0013842834	-0.0015577882
CFG-413-Sp0	0.1	8	-0.0010577163	-0.0030768942	-0.0012660071
CFG-404-Sp0	1.0	8	-0.001053338	-0.002227476	-0.0011714422
CFG-405-Sp0	1.0	8	-0.00077913684	-2.2272123e-05	-0.0010375676
CFG-406-Sp0	1.0	8	0.048811357	-0.00040786265	0.031934943
CFG-407-Sp21	1.0	8	0.035576254	-0.00026301885	-0.00056407106
CFG-408-Sp21	1.0	8	-0.00018955789	-0.00043969127	-0.00073443446
CFG-409-Sp21	1.0	8	-0.0005099856	-0.0007697307	-0.0009001412
CFG-410-Sp21	1.0	8	0.029411774	-0.00030349093	-0.0002726879
CFG-411-Sp21	1.0	8	0.1426894	-0.000666355	-0.0014549623
CFG-412-Sp21	1.0	8	-0.0005135875	-0.0012866185	-0.0014991715
CFG-413-Sp0	1.0	8	-0.00083643105	-0.0030158332	-0.0012089658
CFG-404-Sp0	10.0	8	0.082050286	-0.0015736477	-0.0007107275
CFG-405-Sp0	10.0	8	0.11968481	0.55610436	-0.0016086786
CFG-406-Sp0	10.0	8	0.5852296	0.017800879	0.3472811
CFG-407-Sp21	10.0	8	0.38835657	0.07596552	-0.00035511135
CFG-408-Sp21	10.0	8	0.19121122	0.12078316	-0.0004110104
CFG-409-Sp21	10.0	8	0.09107469	0.045040675	-0.0004007093
CFG-410-Sp21	10.0	8	0.4443122	0.043436337	0.124431126
CFG-411-Sp21	10.0	8	0.729968	0.12705535	-0.002697703
CFG-412-Sp21	10.0	8	0.055047043	-0.0008146466	-0.001172889
CFG-413-Sp0	10.0	8	0.06728481	-0.0026175468	-0.0003723435
CFG-414-Sp0	0.1	1	-0.0015782956	-0.0017076976	-0.0010020391
CFG-415-Sp14	0.1	1	-0.00033495892	-0.0005568068	-0.00058690185
CFG-416-Sp14	0.1	1	-0.0050681364	-0.0022969986	-0.0022984336
CFG-417-Sp0	0.1	1	-0.0032965003	-0.0025545734	-0.00187617
CFG-418-Sp19	0.1	1	-0.0010469527	-0.0014852042	-0.00072908035
CFG-419-Sp19	0.1	1	-0.0039714444	-0.002881611	-0.0016454696
CFG-420-Sp19	0.1	1	-0.001432116	-0.0017070962	-0.0009874906
CFG-421-Sp12	0.1	1	-0.001342126	-0.0013420526	-0.0011755425
CFG-422-Sp12	0.1	1	-0.001342126	-0.0013420526	-0.0011755425
CFG-423-Sp14	0.1	1	-0.00097444205	-0.0010866899	-0.0007353503
CFG-414-Sp0	1.0	1	-0.0010804828	-0.0014194668	-0.00080861326
CFG-415-Sp14	1.0	1	0.025234556	-0.00039456133	-0.00043678805
CFG-416-Sp14	1.0	1	-0.0044877813	-0.0020931447	-0.0021303094
CFG-417-Sp0	1.0	1	-0.0026950142	-0.0022657556	-0.0016802719
CFG-418-Sp19	1.0	1	-0.00062090764	-0.0012511533	-0.00052467716
CFG-419-Sp19	1.0	1	-0.003387381	-0.0026168006	-0.0014300133
CFG-420-Sp19	1.0	1	-0.0008934828	-0.0014837427	-0.0007689798
CFG-421-Sp12	1.0	1	-0.0007791647	-0.0011025347	-0.0009869321
CFG-422-Sp12	1.0	1	-0.0007791647	-0.0011025347	-0.0009869321
CFG-423-Sp14	1.0	1	-0.0004976578	-0.00088381366	-0.0006070839
CFG-414-Sp0	10.0	1	0.06716951	0.0009454251	-0.00035405692
CFG-415-Sp14	10.0	1	0.7021321	0.0050403294	0.09495145
CFG-416-Sp14	10.0	1	0.045063343	-0.00051153224	-0.0004749773
CFG-417-Sp0	10.0	1	0.011243772	-8.266299e-05	-0.00037348244
CFG-418-Sp19	10.0	1	0.20176779	-1.9515678e-06	0.073991425
CFG-419-Sp19	10.0	1	0.027498404	-0.00049845205	0.021891024
CFG-420-Sp19	10.0	1	0.18756276	-0.000793248	0.052611373
CFG-421-Sp12	10.0	1	0.32632983	0.024534874	0.009797825
CFG-422-Sp12	10.0	1	0.32632983	0.024534874	0.009797825
CFG-423-Sp14	10.0	1	0.28534988	-0.0012171965	-0.00032886543
CFG-414-Sp0	0.1	5	-0.00057216734	-0.0008175913	-0.00084025686
CFG-415-Sp14	0.1	5	0.110735685	-0.0015379691	-0.0011684168
CFG-416-Sp14	0.1	5	-0.001795896	-0.0021436508	-0.0010950944
CFG-417-Sp0	0.1	5	-0.0019030803	-0.0016267808	-0.0011641845
CFG-418-Sp19	0.1	5	0.03484177	-0.0022659986	-0.0004397179
CFG-419-Sp19	0.1	5	-0.0012346972	-0.003220034	-0.00086766697
CFG-420-Sp19	0.1	5	0.0005920492	-0.0024471143	-0.00020696952
CFG-421-Sp12	0.1	5	-2.681624e-05	-0.001562122	-0.000969959
CFG-422-Sp12	0.1	5	-2.681624e-05	-0.001562122	-0.000969959
CFG-423-Sp14	0.1	5	-0.0007001194	-0.0011101933	-0.00084308884
CFG-414-Sp0	1.0	5	-0.00030105724	-0.00059835316	-0.0007797143
CFG-415-Sp14	1.0	5	0.22713041	-0.0015001701	-0.0010126082
CFG-416-Sp14	1.0	5	-0.0015934947	-0.0019425375	-0.0010359731
CFG-417-Sp0	1.0	5	-0.001646086	-0.0014056091	-0.0010973398
CFG-418-Sp19	1.0	5	0.05809231	-0.0020446319	-0.00035134814
CFG-419-Sp19	1.0	5	-0.0009689941	-0.0029723884	-0.0007601943
CFG-420-Sp19	1.0	5	0.02069404	-0.002299215	-0.0001242638
CFG-421-Sp12	1.0	5	0.022053227	-0.0014103547	-0.0009007694
CFG-422-Sp12	1.0	5	0.022053227	-0.0014103547	-0.0009007694
CFG-423-Sp14	1.0	5	-0.00044924102	-0.00106948	-0.0007683114
CFG-414-Sp0	10.0	5	0.13601835	0.019712247	-2.8747738e-05
CFG-415-Sp14	10.0	5	0.95733964	-0.00022460242	0.062036395
CFG-416-Sp14	10.0	5	0.2776188	-0.0012729309	-0.00094229676
CFG-417-Sp0	10.0	5	0.10243365	0.0057781525	-0.00072761474
CFG-418-Sp19	10.0	5	0.29336795	-0.00023951184	0.10176568
CFG-419-Sp19	10.0	5	0.15469497	-0.00088589004	0.009201954
CFG-420-Sp19	10.0	5	0.23492289	-0.0018496744	0.058008976
CFG-421-Sp12	10.0	5	0.43873158	0.06969169	-0.0007229568
CFG-422-Sp12	10.0	5	0.43873158	0.06969169	-0.0007229568
CFG-423-Sp14	10.0	5	0.2529724	-0.0018696137	0.06868554
CFG-414-Sp0	0.1	4	-0.0014314281	-0.0009559904	-0.0014490976
CFG-415-Sp14	0.1	4	0.008212674	-0.000380974	-0.00043512083
CFG-416-Sp14	0.1	4	-0.0016228914	-0.001055507	-0.0018292099
CFG-417-Sp0	0.1	4	-0.0025110191	-0.0016520402	-0.0021568865
CFG-418-Sp19	0.1	4	-0.00030511658	-0.0009834764	-0.0009577796
CFG-419-Sp19	0.1	4	-0.002509013	-0.0019822216	-0.0025124373
CFG-420-Sp19	0.1	4	-0.00053788204	-0.0010934978	-0.0012594814
CFG-421-Sp12	0.1	4	-0.00054214464	-0.0012463185	-0.0014402751
CFG-422-Sp12	0.1	4	-0.00054214464	-0.0012463185	-0.0014402751
CFG-423-Sp14	0.1	4	-0.0003993697	-0.0003822668	-0.000828509
CFG-414-Sp0	1.0	4	-0.0012405734	-0.0006822592	-0.0013062241
CFG-415-Sp14	1.0	4	0.051076405	-0.0004319208	-0.00036845816
CFG-416-Sp14	1.0	4	-0.0013683476	-0.0009336928	-0.0016598385
CFG-417-Sp0	1.0	4	-0.0022703626	-0.0015152609	-0.0020443983
CFG-418-Sp19	1.0	4	-6.960589e-05	-0.0009028486	-0.0007870879
CFG-419-Sp19	1.0	4	-0.0022608105	-0.0018208035	-0.00231016
CFG-420-Sp19	1.0	4	-0.0002644724	-0.0009738136	-0.0010748174
CFG-421-Sp12	1.0	4	-0.00028045263	-0.0011502992	-0.00127072
CFG-422-Sp12	1.0	4	-0.00028045263	-0.0011502992	-0.00127072
CFG-423-Sp14	1.0	4	-0.00018710736	-0.00025814134	-0.0007216322
CFG-414-Sp0	10.0	4	0.073443696	0.013992941	-0.0008797872
CFG-415-Sp14	10.0	4	0.5155646	-0.00024682388	0.0638953
CFG-416-Sp14	10.0	4	0.15845774	-1.8161321e-05	-0.0017366488
CFG-417-Sp0	10.0	4	0.009171423	0.052461695	-0.0012432818
CFG-418-Sp19	10.0	4	0.2653813	0.022122348	0.0762373
CFG-419-Sp19	10.0	4	0.059216857	-0.00044420117	-0.00047541506
CFG-420-Sp19	10.0	4	0.2654776	-0.00029638226	0.035886757
CFG-421-Sp12	10.0	4	0.39942387	0.032603074	-0.001587772
CFG-422-Sp12	10.0	4	0.39942387	0.032603074	-0.001587772
CFG-423-Sp14	10.0	4	0.25501177	-0.0002409178	-0.00027961572
CFG-414-Sp0	0.1	0	-0.00095870584	-0.0014288697	-0.0011319829
CFG-415-Sp14	0.1	0	-0.0012548079	-0.0006843312	-0.0014965966
CFG-416-Sp14	0.1	0	-0.0028341257	-0.002757926	-0.0027641484
CFG-417-Sp0	0.1	0	-0.0021284951	-0.002235285	-0.001966698
CFG-418-Sp19	0.1	0	-0.00020337343	-0.0013923523	-0.0015562826
CFG-419-Sp19	0.1	0	-0.00077921496	-0.0012633606	-0.0017909831
CFG-420-Sp19	0.1	0	-0.0012414795	-0.002305212	-0.0019284892
CFG-421-Sp12	0.1	0	-0.00040654987	-0.0012659826	-0.001620419
CFG-422-Sp12	0.1	0	-0.00040654987	-0.0012659826	-0.001620419
CFG-423-Sp14	0.1	0	-0.0027715506	-0.0016734212	-0.0028560408
CFG-414-Sp0	1.0	0	-0.000722592	-0.0011905421	-0.0009893655
CFG-415-Sp14	1.0	0	-0.0009489368	-0.0004219065	-0.0013525124
CFG-416-Sp14	1.0	0	-0.0025522367	-0.00253944	-0.002603332
CFG-417-Sp0	1.0	0	-0.0019201221	-0.0020125734	-0.0018140606
CFG-418-Sp19	1.0	0	0.0022042915	-0.0012116898	-0.0014656372
CFG-419-Sp19	1.0	0	-0.0005406632	-0.0009228668	-0.0016205322
CFG-420-Sp19	1.0	0	-0.000939047	-0.0020400702	-0.0016199638
CFG-421-Sp12	1.0	0	0.0006576814	-0.001068137	-0.0015195368
CFG-422-Sp12	1.0	0	0.0006576814	-0.001068137	-0.0015195368
CFG-423-Sp14	1.0	0	-0.0024751488	-0.00137692	-0.0027245828
CFG-414-Sp0	10.0	0	0.09564177	0.01288556	-0.0008941954
CFG-415-Sp14	10.0	0	0.06428647	0.058661222	-0.001949585
CFG-416-Sp14	10.0	0	0.22907555	0.022481538	-0.0012580774
CFG-417-Sp0	10.0	0	0.009947725	-0.00044057402	-0.0016533207
CFG-418-Sp19	10.0	0	0.3867636	0.05350974	-0.0002573839
CFG-419-Sp19	10.0	0	0.10915673	0.11641765	-0.0012495843
CFG-420-Sp19	10.0	0	0.23828258	-0.0006601291	0.010327779
CFG-421-Sp12	10.0	0	0.5012183	0.03780908	-0.0009958779
CFG-422-Sp12	10.0	0	0.5012183	0.03780908	-0.0009958779
CFG-423-Sp14	10.0	0	0.050930534	0.07812129	-0.0026237476
CFG-414-Sp0	0.1	7	-0.00035913428	-0.0014278501	-0.0007798185
CFG-415-Sp14	0.1	7	0.08591288	-0.0013073613	-0.0015986593
CFG-416-Sp14	0.1	7	-0.0010991424	-0.0027295267	-0.0010251437
CFG-417-Sp0	0.1	7	-0.0011761282	-0.0025878192	-0.00090553996
CFG-418-Sp19	0.1	7	0.01257753	-0.0011041528	-0.00035487753
CFG-419-Sp19	0.1	7	-0.0006385004	-0.0018439433	-0.0004938721
CFG-420-Sp19	0.1	7	0.0009924136	-0.0011165095	-0.00038616708
CFG-421-Sp12	0.1	7	0.0048619583	-0.0011176182	-0.0006946832
CFG-422-Sp12	0.1	7	0.0048619583	-0.0011176182	-0.0006946832
CFG-423-Sp14	0.1	7	0.010757927	-0.00074244186	-0.0008126182
CFG-414-Sp0	1.0	7	-0.00019585654	-0.0011851294	-0.0007585045
CFG-415-Sp14	1.0	7	0.15937266	-0.0011259391	-0.0019044547
CFG-416-Sp14	1.0	7	-0.00091963966	-0.0025077777	-0.0010344678
CFG-417-Sp0	1.0	7	-0.0010043172	-0.0023582694	-0.0008650481
CFG-418-Sp19	1.0	7	0.025608258	-0.00094895076	-0.00031320486
CFG-419-Sp19	1.0	7	-0.00050153834	-0.0016591036	-0.00046998594
CFG-420-Sp19	1.0	7	0.012408044	-0.0009648083	-0.00035443663
CFG-421-Sp12	1.0	7	0.022972425	-0.00089018437	-0.00068767037
CFG-422-Sp12	1.0	7	0.022972425	-0.00089018437	-0.00068767037
CFG-423-Sp14	1.0	7	0.024426602	-0.0006559592	-0.0008039137
CFG-414-Sp0	10.0	7	0.027838718	-0.00056843343	-0.0012077098
CFG-415-Sp14	10.0	7	0.8520507	0.046151403	0.0041482635
CFG-416-Sp14	10.0	7	0.28149694	-0.002355197	-0.0015215604
CFG-417-Sp0	10.0	7	0.067112744	-0.00049324345	-0.0008417653
CFG-418-Sp19	10.0	7	0.24801454	0.025172286	0.035649225
CFG-419-Sp19	10.0	7	0.07733025	0.054410055	-0.0008101267
CFG-420-Sp19	10.0	7	0.24699628	-2.1015554e-05	-0.00027331506
CFG-421-Sp12	10.0	7	0.3808762	0.09023241	-0.0010256062
CFG-422-Sp12	10.0	7	0.3808762	0.09023241	-0.0010256062
CFG-423-Sp14	10.0	7	0.23079401	0.0061316583	-0.0023968213
CFG-414-Sp0	0.1	3	-0.00061509165	-0.0011575943	-0.00086963695
CFG-415-Sp14	0.1	3	-6.871998e-05	-8.064e-05	-0.0004926721
CFG-416-Sp14	0.1	3	-0.0012752847	-0.0015382593	-0.0013310491
CFG-417-Sp0	0.1	3	-0.0011821432	-0.0015842932	-0.0013461198
CFG-418-Sp19	0.1	3	-0.00036126975	-0.0012331035	-0.00064151577
CFG-419-Sp19	0.1	3	-0.0010395715	-0.002016148	-0.0010724232
CFG-420-Sp19	0.1	3	-0.00040982047	-0.0011749485	-0.00061015127
CFG-421-Sp12	0.1	3	-0.00018747803	-0.0011373614	-0.0005509646
CFG-422-Sp12	0.1	3	-0.00018747803	-0.0011373614	-0.0005509646
CFG-423-Sp14	0.1	3	-0.0006463179	-0.00020639534	-0.0012572026
CFG-414-Sp0	1.0	3	-0.0004320627	-0.0011311413	-0.00074610696
CFG-415-Sp14	1.0	3	0.013914354	-2.8149145e-05	-0.00043283522
CFG-416-Sp14	1.0	3	-0.0011150471	-0.0014524758	-0.0012545538
CFG-417-Sp0	1.0	3	-0.0009773491	-0.0014742741	-0.001308996
CFG-418-Sp19	1.0	3	-0.00020452793	-0.0010937367	-0.00052790996
CFG-419-Sp19	1.0	3	-0.0009074452	-0.0019493318	-0.0010063042
CFG-420-Sp19	1.0	3	-0.00026191954	-0.0010382922	-0.00047728873
CFG-421-Sp12	1.0	3	-5.342003e-05	-0.0010157307	-0.0005038778
CFG-422-Sp12	1.0	3	-5.342003e-05	-0.0010157307	-0.0005038778
CFG-423-Sp14	1.0	3	-0.0004978578	-6.534461e-05	-0.0011925199
CFG-414-Sp0	10.0	3	0.068619326	-0.00021969917	0.004078851
CFG-415-Sp14	10.0	3	0.55534023	0.03429449	0.034225874
CFG-416-Sp14	10.0	3	0.19823094	-0.0003433119	-0.0012169661
CFG-417-Sp0	10.0	3	0.0228956	-0.0005252059	-0.0010980883
CFG-418-Sp19	10.0	3	0.22064295	-0.000111963614	-4.6449433e-05
CFG-419-Sp19	10.0	3	0.06846	-0.0009553366	-0.0004718057
CFG-420-Sp19	10.0	3	0.064345956	-0.00055523217	-0.00044710396
CFG-421-Sp12	10.0	3	0.36609885	-0.0002597179	-0.00070334907
CFG-422-Sp12	10.0	3	0.36609885	-0.0002597179	-0.00070334907
CFG-423-Sp14	10.0	3	0.14988586	0.008786762	-0.0010843052
CFG-414-Sp0	0.1	2	-0.00091333	-0.00153717	-0.0014574445
CFG-415-Sp14	0.1	2	0.05176421	-0.0011101154	-0.0010775455
CFG-416-Sp14	0.1	2	-0.0005327499	-0.0016070165	-0.0016960946
CFG-417-Sp0	0.1	2	-0.0018347312	-0.0027906352	-0.002164395
CFG-418-Sp19	0.1	2	-0.00031128892	-0.0028782156	-0.00042007456
CFG-419-Sp19	0.1	2	-0.0011585936	-0.0029498595	-0.0007708654
CFG-420-Sp19	0.1	2	-0.00039239298	-0.0034785713	-0.00013583472
CFG-421-Sp12	0.1	2	-0.00039103383	-0.0012750924	-0.0006526083
CFG-422-Sp12	0.1	2	-0.00039103383	-0.0012750924	-0.0006526083
CFG-423-Sp14	0.1	2	-1.990497e-05	-0.001313264	-0.0011543552
CFG-414-Sp0	1.0	2	-0.00052975747	-0.0013518386	-0.0012727753
CFG-415-Sp14	1.0	2	0.11552267	-0.0011076286	-0.0014342176
CFG-416-Sp14	1.0	2	0.0023976788	-0.0014676146	-0.0017741887
CFG-417-Sp0	1.0	2	-0.0015689877	-0.0027020436	-0.0019517113
CFG-418-Sp19	1.0	2	-0.00014155012	-0.002643127	-0.00033410173
CFG-419-Sp19	1.0	2	-0.0009686686	-0.0027741278	-0.0006940078
CFG-420-Sp19	1.0	2	-0.0002947421	-0.0033098783	-6.736846e-05
CFG-421-Sp12	1.0	2	-0.00015985515	-0.0010831231	-0.00057226047
CFG-422-Sp12	1.0	2	-0.00015985515	-0.0010831231	-0.00057226047
CFG-423-Sp14	1.0	2	0.028209541	-0.0014707814	-0.0011114846
CFG-414-Sp0	10.0	2	0.12064764	0.00818	-0.00073287997
CFG-415-Sp14	10.0	2	0.7929959	-0.0007797502	-0.0023729003
CFG-416-Sp14	10.0	2	0.58725107	-0.0019216604	-0.0025922144
CFG-417-Sp0	10.0	2	0.08053613	-0.0016538738	-0.0011900215
CFG-418-Sp19	10.0	2	0.1455622	-0.0005201827	0.051156785
CFG-419-Sp19	10.0	2	0.06784514	-0.0008752078	0.008335949
CFG-420-Sp19	10.0	2	0.16552745	-0.0020608753	0.20464149
CFG-421-Sp12	10.0	2	0.34933797	0.014501	-0.00023804496
CFG-422-Sp12	10.0	2	0.34933797	0.014501	-0.00023804496
CFG-423-Sp14	10.0	2	0.30421713	-0.001816075	-0.0019519696
CFG-414-Sp0	0.1	6	-0.000744437	-0.00022205139	-0.00036726048
CFG-415-Sp14	0.1	6	0.06682794	-0.00036895333	-0.00013888917
CFG-416-Sp14	0.1	6	-0.0031130316	-0.0011652079	-0.0010012604
CFG-417-Sp0	0.1	6	-0.0015928375	-0.00075090106	-0.00047246562
CFG-418-Sp19	0.1	6	-0.00032443958	-0.0006691116	-0.0004866312
CFG-419-Sp19	0.1	6	-0.0024454207	-0.001275509	-0.000711621
CFG-420-Sp19	0.1	6	-0.0011813568	-0.0008271624	-0.0010427095
CFG-421-Sp12	0.1	6	-0.00021021959	-0.00038172357	-0.00032796795
CFG-422-Sp12	0.1	6	-0.00021021959	-0.00038172357	-0.00032796795
CFG-423-Sp14	0.1	6	-0.00042910594	-0.0001254795	-0.000837844
CFG-414-Sp0	1.0	6	-0.0005772461	-1.3829302e-05	-0.0003370873
CFG-415-Sp14	1.0	6	0.12718444	-0.0006572983	0.001964448
CFG-416-Sp14	1.0	6	-0.0028884963	-0.0010784459	-0.0009513229
CFG-417-Sp0	1.0	6	-0.001378192	-0.0006682384	-0.00044644144
CFG-418-Sp19	1.0	6	-0.00012957233	-0.00064521347	-0.00043446335
CFG-419-Sp19	1.0	6	-0.002175697	-0.001135853	-0.0006559048
CFG-420-Sp19	1.0	6	-0.0009975273	-0.00079638365	-0.000993496
CFG-421-Sp12	1.0	6	0.0009974204	-0.00031811738	-0.00028803604
CFG-422-Sp12	1.0	6	0.0009974204	-0.00031811738	-0.00028803604
CFG-423-Sp14	1.0	6	-0.00014498882	-4.0426e-05	-0.0009331514
CFG-414-Sp0	10.0	6	0.0626952	0.26683676	-0.00051165646
CFG-415-Sp14	10.0	6	0.7226929	-0.0016957241	0.16127533
CFG-416-Sp14	10.0	6	-0.0008580597	-9.402653e-05	-0.00069312437
CFG-417-Sp0	10.0	6	0.0018584765	0.07454019	-0.0006085995
CFG-418-Sp19	10.0	6	0.35329673	-0.0009653748	0.0093673365
CFG-419-Sp19	10.0	6	0.025377596	-0.0005529907	-0.00030340813
CFG-420-Sp19	10.0	6	0.11770585	-0.0007941439	-0.0014093915
CFG-421-Sp12	10.0	6	0.4349158	0.00969025	-0.0002158625
CFG-422-Sp12	10.0	6	0.4349158	0.00969025	-0.0002158625
CFG-423-Sp14	10.0	6	0.20307295	-0.00013600175	-0.0015102004
CFG-414-Sp0	0.1	9	-0.0005705321	-0.0017022789	-0.0005230045
CFG-415-Sp14	0.1	9	0.039474323	-0.001524245	-0.0003044116
CFG-416-Sp14	0.1	9	-0.0005902107	-0.0036529852	-0.0006030251
CFG-417-Sp0	0.1	9	-0.0013202525	-0.0021994226	-0.0007812793
CFG-418-Sp19	0.1	9	-0.00030726264	-0.0032633129	-0.0008568629
CFG-419-Sp19	0.1	9	-0.00085059076	-0.0045149624	-0.0011607994
CFG-420-Sp19	0.1	9	-0.00022879105	-0.0030241841	-0.0007564049
CFG-421-Sp12	0.1	9	-0.00014853459	-0.002268356	-0.0009420767
CFG-422-Sp12	0.1	9	-0.00014853459	-0.002268356	-0.0009420767
CFG-423-Sp14	0.1	9	0.00896991	-0.0011898987	-0.0002357908
CFG-414-Sp0	1.0	9	-0.00032125798	-0.001213406	-0.0004177931
CFG-415-Sp14	1.0	9	0.09020356	-0.0013978855	-0.0003995675
CFG-416-Sp14	1.0	9	-0.00043732117	-0.003410565	-0.00055197754
CFG-417-Sp0	1.0	9	-0.0010630271	-0.0017427831	-0.0007603003
CFG-418-Sp19	1.0	9	-0.0001393153	-0.0029786318	-0.00080400956
CFG-419-Sp19	1.0	9	-0.0007014461	-0.0042386022	-0.0011157912
CFG-420-Sp19	1.0	9	-6.111309e-05	-0.0027431692	-0.0006438443
CFG-421-Sp12	1.0	9	0.0034703165	-0.0020206799	-0.0008703526
CFG-422-Sp12	1.0	9	0.0034703165	-0.0020206799	-0.0008703526
CFG-423-Sp14	1.0	9	0.021245308	-0.0008985644	-0.00015627137
CFG-414-Sp0	10.0	9	0.11790398	0.12629366	-0.00013494218
CFG-415-Sp14	10.0	9	0.66514796	-0.00037412628	-0.00057316746
CFG-416-Sp14	10.0	9	0.1317899	-0.0007266618	-0.00028814204
CFG-417-Sp0	10.0	9	0.052416567	0.22235143	-0.00065550435
CFG-418-Sp19	10.0	9	0.24026151	-0.0012278613	0.03251335
CFG-419-Sp19	10.0	9	0.088610314	-0.0013349632	-0.0006942088
CFG-420-Sp19	10.0	9	0.20356752	-0.0012372469	0.102322176
CFG-421-Sp12	10.0	9	0.342862	-0.00021378677	-0.0012024244
CFG-422-Sp12	10.0	9	0.342862	-0.00021378677	-0.0012024244
CFG-423-Sp14	10.0	9	0.2352504	0.030000232	0.0050204797
CFG-414-Sp0	0.1	8	-0.0010013531	-0.0019178606	-0.0008479988
CFG-415-Sp14	0.1	8	0.028095577	-0.00032019938	-0.00026905365
CFG-416-Sp14	0.1	8	-0.001075697	-0.0015562599	-0.0014665183
CFG-417-Sp0	0.1	8	-0.001464027	-0.0018269356	-0.0011402185
CFG-418-Sp19	0.1	8	0.008031376	-0.0007956364	-0.00081047526
CFG-419-Sp19	0.1	8	-0.0003301656	-0.0011132197	-0.0011447098
CFG-420-Sp19	0.1	8	-0.0001375737	-0.0008768839	0.003964069
CFG-421-Sp12	0.1	8	0.0075704865	-0.0005459758	-0.0008608193
CFG-422-Sp12	0.1	8	0.0075704865	-0.0005459758	-0.0008608193
CFG-423-Sp14	0.1	8	-0.00014179952	-0.0003042326	-0.00017150115
CFG-414-Sp0	1.0	8	-0.0007769577	-0.0019087155	-0.00077106204
CFG-415-Sp14	1.0	8	0.0704025	-0.0004030972	-0.00034364007
CFG-416-Sp14	1.0	8	-0.0009323267	-0.0015036295	-0.0014039526
CFG-417-Sp0	1.0	8	-0.0012412547	-0.0017226519	-0.0010867071
CFG-418-Sp19	1.0	8	0.023631755	-0.00068909675	-0.00075977866
CFG-419-Sp19	1.0	8	-0.00018543407	-0.0010275936	-0.0010964316
CFG-420-Sp19	1.0	8	0.0023469254	-0.0007863811	0.011450892
CFG-421-Sp12	1.0	8	0.021405058	-0.00046122912	-0.0008140349
CFG-422-Sp12	1.0	8	0.021405058	-0.00046122912	-0.0008140349
CFG-423-Sp14	1.0	8	0.0070911087	-0.0002153069	-8.322437e-05
CFG-414-Sp0	10.0	8	0.076621816	-0.0010600941	0.015430661
CFG-415-Sp14	10.0	8	0.763951	-0.0003329383	0.018872604
CFG-416-Sp14	10.0	8	0.284961	-0.0014645464	-0.0021080512
CFG-417-Sp0	10.0	8	0.051224556	-0.00094406557	-0.0005815689
CFG-418-Sp19	10.0	8	0.30939335	-0.00043376774	-0.00032478836
CFG-419-Sp19	10.0	8	0.13530752	-8.042592e-05	-0.0010977958
CFG-420-Sp19	10.0	8	0.40270555	-0.0006107616	0.3695077
CFG-421-Sp12	10.0	8	0.37679207	0.034372915	-0.0010743713
CFG-422-Sp12	10.0	8	0.37679207	0.034372915	-0.0010743713
CFG-423-Sp14	10.0	8	0.24545376	0.009209228	0.1039846
CFG-424-Sp14	0.1	1	-0.0009855963	-0.0011140418	-0.000835984
CFG-425-Sp14	0.1	1	-0.0018828929	-0.0013072019	-0.0011560696
CFG-426-Sp0	0.1	1	-0.0064554363	-0.0026731065	-0.0027033442
CFG-427-Sp19	0.1	1	-0.003555681	-0.0029320274	-0.0017738759
CFG-428-Sp24	0.1	1	-0.003095779	-0.0029645003	-0.0016442388
CFG-429-Sp14	0.1	1	-0.00058954046	-0.00044360853	-0.0008121452
CFG-430-Sp0	0.1	1	-0.00014910343	-0.00036772227	-0.0006124118
CFG-431-Sp0	0.1	1	-0.0003860593	-0.00047396528	-0.0007184688
CFG-432-Sp8	0.1	1	-0.0025039788	-0.0013381214	-0.0013359116
CFG-434-Sp21	0.1	1	-0.0023844515	-0.0023998222	-0.00121308
CFG-424-Sp14	1.0	1	-0.00060324895	-0.0009146885	-0.0006928654
CFG-425-Sp14	1.0	1	-0.001268312	-0.0009526047	-0.0009124623
CFG-426-Sp0	1.0	1	-0.00565433	-0.002434346	-0.0024235551
CFG-427-Sp19	1.0	1	-0.0028933522	-0.0027075165	-0.0015678222
CFG-428-Sp24	1.0	1	-0.0025764373	-0.0027776724	-0.0014771722
CFG-429-Sp14	1.0	1	-0.00015632402	-0.0002856756	-0.0006821797
CFG-430-Sp0	1.0	1	0.03899586	-7.353925e-05	-0.00041421098
CFG-431-Sp0	1.0	1	0.014681328	-0.0001868081	-0.00054070394
CFG-432-Sp8	1.0	1	-0.0018849336	-0.0011342886	-0.0011262174
CFG-434-Sp21	1.0	1	-0.0017513154	-0.0021886043	-0.0010039206
CFG-424-Sp14	10.0	1	0.13216028	-0.00075676007	-0.0001285206
CFG-425-Sp14	10.0	1	0.066197574	-0.00022695749	-0.0005242022
CFG-426-Sp0	10.0	1	0.08932941	0.0154998945	-0.00025235352
CFG-427-Sp19	10.0	1	0.08494924	-0.00090535043	-0.00023464346
CFG-428-Sp24	10.0	1	0.15808977	-0.0007150852	-0.00027238094
CFG-429-Sp14	10.0	1	0.3089499	-0.00060331443	-2.8598057e-05
CFG-430-Sp0	10.0	1	0.34838805	0.057296153	0.063490115
CFG-431-Sp0	10.0	1	0.38096488	0.06086489	0.03910918
CFG-432-Sp8	10.0	1	0.065648824	0.00062674284	-0.0007658784
CFG-434-Sp21	10.0	1	0.01898088	-0.0015864583	-0.00047272834
CFG-424-Sp14	0.1	5	-0.00033715845	-0.00081518013	-0.00075745746
CFG-425-Sp14	0.1	5	-0.00049715716	-0.0006612104	-0.0006645914
CFG-426-Sp0	0.1	5	-0.0019781112	-0.002297902	-0.0011955433
CFG-427-Sp19	0.1	5	-0.0003373257	-0.002675372	-0.00036899585
CFG-428-Sp24	0.1	5	-0.0017103079	-0.003955839	-0.00090085715
CFG-429-Sp14	0.1	5	-7.068329e-05	-0.00025131353	-0.00059735536
CFG-430-Sp0	0.1	5	-0.00014551445	-0.00082430535	-0.0005814414
CFG-431-Sp0	0.1	5	0.005567625	-0.0007596985	-0.0004854042
CFG-432-Sp8	0.1	5	-0.00077743374	-0.001394691	-0.00082899124
CFG-434-Sp21	0.1	5	-0.0010481335	-0.0011415865	-0.00082998537
CFG-424-Sp14	1.0	5	-9.8465825e-05	-0.000801438	-0.00070929725
CFG-425-Sp14	1.0	5	-0.00036239758	-0.00055476447	-0.0006159339
CFG-426-Sp0	1.0	5	-0.0017644867	-0.0021069045	-0.0011321384
CFG-427-Sp19	1.0	5	-7.19637e-05	-0.0024618155	-0.00030051786
CFG-428-Sp24	1.0	5	-0.0013985884	-0.0037590002	-0.00083571486
CFG-429-Sp14	1.0	5	-1.5948825e-05	-9.002989e-05	-0.0005393124
CFG-430-Sp0	1.0	5	0.0049015246	-0.0007147741	-0.00049791066
CFG-431-Sp0	1.0	5	0.02217061	-0.0005818625	-0.00042228523
CFG-432-Sp8	1.0	5	-0.0005476938	-0.0011726102	-0.0007578769
CFG-434-Sp21	1.0	5	-0.00089402695	-0.0009832768	-0.0007510595
CFG-424-Sp14	10.0	5	0.13222545	-0.0005198594	0.030031461
CFG-425-Sp14	10.0	5	0.039972626	-0.00016928537	-0.00031774383
CFG-426-Sp0	10.0	5	0.19816312	-0.00071256905	-0.0011068245
CFG-427-Sp19	10.0	5	0.20549548	-0.0008059701	0.047740627
CFG-428-Sp24	10.0	5	0.1224312	-0.0018045676	-6.132857e-05
CFG-429-Sp14	10.0	5	0.24268085	0.3213922	-0.00033316365
CFG-430-Sp0	10.0	5	0.35752147	-0.00096559763	0.024760444
CFG-431-Sp0	10.0	5	0.3437731	0.06681951	-0.00033827903
CFG-432-Sp8	10.0	5	0.11258975	-0.00077100843	-0.0003762889
CFG-434-Sp21	10.0	5	0.05905941	-0.000671969	-0.00051972124
CFG-424-Sp14	0.1	4	-0.00010648932	-6.270683e-05	-0.00055222533
CFG-425-Sp14	0.1	4	-0.0004976596	-0.00028299785	-0.00089778996
CFG-426-Sp0	0.1	4	-0.0018847304	-0.0010245681	-0.0016487358
CFG-427-Sp19	0.1	4	-0.0014248098	-0.0011878902	-0.0015726958
CFG-428-Sp24	0.1	4	0.12784627	-0.0008237592	-0.0003013243
CFG-429-Sp14	0.1	4	0.0034665465	0.0033219936	-0.00051979773
CFG-430-Sp0	0.1	4	-0.00012138359	-0.00027961694	-0.000489446
CFG-431-Sp0	0.1	4	-8.5304826e-05	-0.00013749434	-0.0005144681
CFG-432-Sp8	0.1	4	-0.0013114613	-0.0008963284	-0.0012011036
CFG-434-Sp21	0.1	4	-0.0016643285	-0.001105271	-0.0015549166
CFG-424-Sp14	1.0	4	0.010068618	0.03442489	-0.0005040798
CFG-425-Sp14	1.0	4	-0.00029156264	-2.4402589e-05	-0.0008201965
CFG-426-Sp0	1.0	4	-0.0016593973	-0.00092440326	-0.0015045657
CFG-427-Sp19	1.0	4	-0.001161255	-0.001086256	-0.0013853222
CFG-428-Sp24	1.0	4	0.15608026	-0.0006312844	-3.807636e-05
CFG-429-Sp14	1.0	4	0.027144672	0.034461066	-0.00058894017
CFG-430-Sp0	1.0	4	0.025330843	-0.00019930246	-0.0004603961
CFG-431-Sp0	1.0	4	0.025216322	0.0019003088	-0.0004369247
CFG-432-Sp8	1.0	4	-0.0011015808	-0.00078062736	-0.0010709893
CFG-434-Sp21	1.0	4	-0.0014928735	-0.000951693	-0.0014261918
CFG-424-Sp14	10.0	4	0.22395274	0.1222137	-5.3930078e-05
CFG-425-Sp14	10.0	4	0.15670356	0.11488418	-0.00091062544
CFG-426-Sp0	10.0	4	0.14768633	-0.00064893754	-0.0009748282
CFG-427-Sp19	10.0	4	0.1277511	-0.00034084005	0.009023052
CFG-428-Sp24	10.0	4	0.7806857	0.13206004	0.23906402
CFG-429-Sp14	10.0	4	0.33607227	0.11001971	-0.00027507375
CFG-430-Sp0	10.0	4	0.36360207	-9.72379e-06	0.01970125
CFG-431-Sp0	10.0	4	0.41671503	0.13351762	0.012443734
CFG-432-Sp8	10.0	4	0.12116398	-0.00076433114	-0.00079123734
CFG-434-Sp21	10.0	4	0.026156245	0.13259293	-0.0013499848
CFG-424-Sp14	0.1	0	-0.0009349362	-0.0014970282	-0.0014797547
CFG-425-Sp14	0.1	0	-0.00062094664	-0.000572171	-0.0013361534
CFG-426-Sp0	0.1	0	-0.0023515155	-0.0024285447	-0.0025877708
CFG-427-Sp19	0.1	0	-0.0018844509	-0.0028109392	-0.0027444437
CFG-428-Sp24	0.1	0	-0.0020744628	-0.0031240722	-0.0029424157
CFG-429-Sp14	0.1	0	-0.0005458182	-0.00017838716	-0.0012826278
CFG-430-Sp0	0.1	0	-0.0003725995	-0.00068321807	-0.0008451381
CFG-431-Sp0	0.1	0	0.0063406713	-0.0004087898	-0.0007965058
CFG-432-Sp8	0.1	0	-0.0009573893	-0.0011095881	-0.0015930408
CFG-434-Sp21	0.1	0	-0.0019874354	-0.003390651	-0.0024142938
CFG-424-Sp14	1.0	0	-0.0006004764	-0.0011525706	-0.001400021
CFG-425-Sp14	1.0	0	-0.00031216955	-0.00022192593	-0.0012858632
CFG-426-Sp0	1.0	0	-0.0021372351	-0.0022370287	-0.0024230543
CFG-427-Sp19	1.0	0	-0.0016390963	-0.002586761	-0.0025708212
CFG-428-Sp24	1.0	0	-0.0018294113	-0.0029237282	-0.0027652169
CFG-429-Sp14	1.0	0	-0.00013368331	0.026352223	-0.0012663556
CFG-430-Sp0	1.0	0	0.0005830936	-0.00047030646	-0.0006778043
CFG-431-Sp0	1.0	0	0.042688336	-0.00020021468	-0.00065189763
CFG-432-Sp8	1.0	0	-0.0006619612	-0.0008830882	-0.0014189642
CFG-434-Sp21	1.0	0	-0.001765546	-0.0032011562	-0.0023616904
CFG-424-Sp14	10.0	0	0.10941522	-0.00088348275	-0.0014036279
CFG-425-Sp14	10.0	0	0.039651148	0.08364155	-0.0024178545
CFG-426-Sp0	10.0	0	0.13236125	0.030727472	-0.0009178371
CFG-427-Sp19	10.0	0	0.07756385	-0.00063201104	-0.00090871553
CFG-428-Sp24	10.0	0	0.12067186	-0.00065795047	-0.0013197839
CFG-429-Sp14	10.0	0	0.20578095	0.14214835	-0.0012925621
CFG-430-Sp0	10.0	0	0.33818084	0.0075124647	0.034210507
CFG-431-Sp0	10.0	0	0.6044502	0.12308648	0.1149217
CFG-432-Sp8	10.0	0	0.09492345	0.017126005	-0.0013499246
CFG-434-Sp21	10.0	0	0.030751191	-0.0022424364	-0.002367191
CFG-424-Sp14	0.1	7	0.013874203	-0.0016852429	-0.00073587016
CFG-425-Sp14	0.1	7	0.010855153	-0.0008622858	-0.0010417338
CFG-426-Sp0	0.1	7	-0.0010333734	-0.0024816669	-0.0006930705
CFG-427-Sp19	0.1	7	-0.0011331916	-0.003342035	-0.00050944876
CFG-428-Sp24	0.1	7	-0.00090102945	-0.0034869437	-0.00057961553
CFG-429-Sp14	0.1	7	0.014258157	-0.0005807331	-0.00090491574
CFG-430-Sp0	0.1	7	0.008430995	-0.0011519339	-0.0005037356
CFG-431-Sp0	0.1	7	0.0050267354	-0.0010964168	-0.0006012999
CFG-432-Sp8	0.1	7	-0.00035910858	-0.0016498083	-0.0005906195
CFG-434-Sp21	0.1	7	-0.0004910446	-0.0016306713	-0.0005755676
CFG-424-Sp14	1.0	7	0.028509257	-0.0016287058	-0.000707509
CFG-425-Sp14	1.0	7	0.026107425	-0.0006697094	-0.0010837252
CFG-426-Sp0	1.0	7	-0.00086221594	-0.0022697258	-0.0006356078
CFG-427-Sp19	1.0	7	-0.00096742355	-0.003171373	-0.0004570245
CFG-428-Sp24	1.0	7	-0.00073067605	-0.0033377763	-0.0005055072
CFG-429-Sp14	1.0	7	0.023644598	-0.0005031259	-0.0009639094
CFG-430-Sp0	1.0	7	0.019813674	-0.0010127674	-0.0005255226
CFG-431-Sp0	1.0	7	0.018572748	-0.00090690836	-0.0006380462
CFG-432-Sp8	1.0	7	-0.00018625699	-0.0014732563	-0.00052351586
CFG-434-Sp21	1.0	7	-0.00030550413	-0.0014072194	-0.00055208936
CFG-424-Sp14	10.0	7	0.1844911	-0.0023286582	-0.00045720878
CFG-425-Sp14	10.0	7	0.24478987	0.1185823	-0.0030848216
CFG-426-Sp0	10.0	7	0.12944382	-0.0007264425	-0.0005191558
CFG-427-Sp19	10.0	7	0.021577064	-0.0020290953	-0.0002030696
CFG-428-Sp24	10.0	7	0.054621674	-0.0023516885	0.008654516
CFG-429-Sp14	10.0	7	0.23189145	0.013960751	-0.0011587159
CFG-430-Sp0	10.0	7	0.34847647	-0.00042755186	0.100995235
CFG-431-Sp0	10.0	7	0.3858015	-0.00024373407	0.06743245
CFG-432-Sp8	10.0	7	0.13548556	-0.0009877788	-0.00041671202
CFG-434-Sp21	10.0	7	0.00030714273	-0.0011818664	-0.0009500749
CFG-424-Sp14	0.1	3	0.010151066	-0.00021010524	-0.00083590526
CFG-425-Sp14	0.1	3	-0.0002439482	-0.0005168522	-0.0008450579
CFG-426-Sp0	0.1	3	-0.0009962843	-0.0014276458	-0.0010479303
CFG-427-Sp19	0.1	3	-0.001470589	-0.0021098824	-0.0012158462
CFG-428-Sp24	0.1	3	-0.0014308856	-0.0019993307	-0.0011468502
CFG-429-Sp14	0.1	3	0.0014030077	0.0032753826	-0.0005604947
CFG-430-Sp0	0.1	3	0.0062347613	-0.00040074033	-0.0002629191
CFG-431-Sp0	0.1	3	0.0011480153	-0.0005040885	-0.0003413549
CFG-432-Sp8	0.1	3	-0.00081881596	-0.0008592047	-0.0007592999
CFG-434-Sp21	0.1	3	-0.0005603377	-0.0013835422	-0.00092772004
CFG-424-Sp14	1.0	3	0.021777174	-0.00010828305	-0.000816097
CFG-425-Sp14	1.0	3	-0.00012744851	-0.0004178548	-0.00078904565
CFG-426-Sp0	1.0	3	-0.0008519505	-0.0013678685	-0.0009773792
CFG-427-Sp19	1.0	3	-0.0013541963	-0.0019917632	-0.0011483239
CFG-428-Sp24	1.0	3	-0.0013078698	-0.0018550243	-0.0010628721
CFG-429-Sp14	1.0	3	0.014772493	0.006236411	-0.00059878494
CFG-430-Sp0	1.0	3	0.01954845	-0.0002794425	-0.00023246213
CFG-431-Sp0	1.0	3	0.015720915	-0.0004144777	-0.0003110222
CFG-432-Sp8	1.0	3	-0.0006785838	-0.0007696213	-0.00070218503
CFG-434-Sp21	1.0	3	-0.00038544263	-0.001317813	-0.00087569316
CFG-424-Sp14	10.0	3	0.1992531	0.002241203	-0.00079276797
CFG-425-Sp14	10.0	3	0.12488006	0.012409382	-0.0010332813
CFG-426-Sp0	10.0	3	0.15650192	-0.00035958318	-0.00072943664
CFG-427-Sp19	10.0	3	0.0066197477	-0.0006980564	-0.00033489367
CFG-428-Sp24	10.0	3	0.017564615	-0.0005696649	-2.6026153e-05
CFG-429-Sp14	10.0	3	0.33097446	0.042459045	-0.00046314977
CFG-430-Sp0	10.0	3	0.34491572	-0.00027254137	-0.00019091956
CFG-431-Sp0	10.0	3	0.350378	0.014949942	-0.00065755215
CFG-432-Sp8	10.0	3	0.046040464	0.0058104447	-0.00071906374
CFG-434-Sp21	10.0	3	0.047625646	-0.0004473784	-0.00065265334
CFG-424-Sp14	0.1	2	0.0030627437	-0.00065378175	-0.00084963377
CFG-425-Sp14	0.1	2	-0.0005071153	-0.0008187948	-0.0011959464
CFG-426-Sp0	0.1	2	-0.0011491583	-0.0020800587	-0.0011780142
CFG-427-Sp19	0.1	2	-0.0012317454	-0.003383642	-0.0008464304
CFG-428-Sp24	0.1	2	-0.0017559206	-0.0031700486	-0.00097645534
CFG-429-Sp14	0.1	2	-0.00020894888	-0.0008446144	-0.00069491414
CFG-430-Sp0	0.1	2	-0.00011350538	-0.0010426062	-0.0004777273
CFG-431-Sp0	0.1	2	-0.00025856827	-0.001035776	-0.00066824927
CFG-432-Sp8	0.1	2	-0.001083693	-0.0015401564	-0.0010461799
CFG-434-Sp21	0.1	2	-0.0013911512	-0.00224745	-0.0016797574
CFG-424-Sp14	1.0	2	0.021204837	-0.0005178595	-0.00071573496
CFG-425-Sp14	1.0	2	-0.00027346017	-0.00088513567	-0.0012513979
CFG-426-Sp0	1.0	2	-0.0010119225	-0.0018996011	-0.0010807192
CFG-427-Sp19	1.0	2	-0.0010772344	-0.003176346	-0.0007438281
CFG-428-Sp24	1.0	2	-0.0015768352	-0.0029764383	-0.0009216467
CFG-429-Sp14	1.0	2	-2.4970397e-05	-0.00071229826	-0.0005314353
CFG-430-Sp0	1.0	2	0.014207181	-0.00084295	-0.00035264812
CFG-431-Sp0	1.0	2	0.008313816	-0.0007749979	-0.00056832616
CFG-432-Sp8	1.0	2	-0.0009299059	-0.0013973496	-0.00093310705
CFG-434-Sp21	1.0	2	-0.0012495621	-0.0022362294	-0.0015737481
CFG-424-Sp14	10.0	2	0.18508275	-4.0619005e-05	-0.00012552597
CFG-425-Sp14	10.0	2	0.15980873	-0.0008933805	-0.0020679894
CFG-426-Sp0	10.0	2	0.46796972	-0.00062800973	-0.0009548312
CFG-427-Sp19	10.0	2	0.045170054	-0.0008645841	-0.0001664501
CFG-428-Sp24	10.0	2	0.064155325	-0.00069293514	-0.00020274945
CFG-429-Sp14	10.0	2	0.32620132	0.06517502	0.019690555
CFG-430-Sp0	10.0	2	0.34974813	-0.00038400292	0.11616629
CFG-431-Sp0	10.0	2	0.37449622	0.08209539	0.04202845
CFG-432-Sp8	10.0	2	0.23875333	-0.0016651026	-0.00094727596
CFG-434-Sp21	10.0	2	0.033218745	-0.002367966	-0.0012457626
CFG-424-Sp14	0.1	6	-0.0005517207	-0.00012469135	-0.00030081446
CFG-425-Sp14	0.1	6	-0.0006014921	-0.00011367522	-0.00024632795
CFG-426-Sp0	0.1	6	-0.0022323492	-0.0010907118	-0.000708269
CFG-427-Sp19	0.1	6	-0.002092068	-0.0012695454	-0.00096627325
CFG-428-Sp24	0.1	6	-0.0015977905	-0.0012077611	-0.0007170944
CFG-429-Sp14	0.1	6	-0.00019127857	-0.00020162937	-0.00029787116
CFG-430-Sp0	0.1	6	0.0075633936	-0.00011402459	-0.00032626739
CFG-431-Sp0	0.1	6	-0.000115615425	0.008138727	-0.00041691842
CFG-432-Sp8	0.1	6	-0.0012459956	-0.00058700156	-0.0005662265
CFG-434-Sp21	0.1	6	-0.0008498421	-0.0005672271	-0.00054825185
CFG-424-Sp14	1.0	6	-0.00036787125	0.008811871	-0.0003253216
CFG-425-Sp14	1.0	6	-0.00039750617	0.0037682615	-0.0002410334
CFG-426-Sp0	1.0	6	-0.0020410086	-0.001001563	-0.0006672917
CFG-427-Sp19	1.0	6	-0.0018240948	-0.0011891281	-0.0009154586
CFG-428-Sp24	1.0	6	-0.0013385077	-0.0010831013	-0.0006707713
CFG-429-Sp14	1.0	6	-3.2903143e-05	-0.00011120245	-0.00030083576
CFG-430-Sp0	1.0	6	0.03338244	-6.054738e-05	-0.00031072093
CFG-431-Sp0	1.0	6	0.007192567	0.034904763	-0.00043205827
CFG-432-Sp8	1.0	6	-0.0010092937	-0.00050701183	-0.0005168972
CFG-434-Sp21	1.0	6	-0.00062838	-0.0005196706	-0.00050094817
CFG-424-Sp14	10.0	6	0.12629585	0.03660178	-0.00056849286
CFG-425-Sp14	10.0	6	0.09113018	0.060355768	-0.00076583086
CFG-426-Sp0	10.0	6	0.03624297	-0.00054029934	-0.00042270438
CFG-427-Sp19	10.0	6	0.03768824	-0.00077562005	-0.00024352166
CFG-428-Sp24	10.0	6	0.120441586	-0.00068739505	-7.3752366e-05
CFG-429-Sp14	10.0	6	0.20312347	0.035616525	-0.00053660705
CFG-430-Sp0	10.0	6	0.37127593	0.08296025	-0.00011660498
CFG-431-Sp0	10.0	6	0.3625663	0.2352884	-0.00013487048
CFG-432-Sp8	10.0	6	0.09415063	-0.0002802919	-0.00057951437
CFG-434-Sp21	10.0	6	0.094304144	0.004968535	-0.00083851826
CFG-424-Sp14	0.1	9	0.012619611	-0.0008732515	-5.642776e-05
CFG-425-Sp14	0.1	9	-0.00025280978	-0.0015745898	-0.00040122267
CFG-426-Sp0	0.1	9	-0.0011135655	-0.003987874	-0.00094022707
CFG-427-Sp19	0.1	9	-0.0014480061	-0.005973421	-0.001747669
CFG-428-Sp24	0.1	9	-0.0008308284	-0.003782144	-0.002009749
CFG-429-Sp14	0.1	9	0.011069585	-0.0010685311	-0.00025353237
CFG-430-Sp0	0.1	9	0.006108146	-0.0012255255	-0.00041034873
CFG-431-Sp0	0.1	9	0.004473839	-0.001803246	-0.0006452648
CFG-432-Sp8	0.1	9	-0.00065379293	-0.0031366972	-0.0008862128
CFG-434-Sp21	0.1	9	-0.001353505	-0.0048140245	-0.0016097224
CFG-424-Sp14	1.0	9	0.031677738	-0.00055368466	0.0035184072
CFG-425-Sp14	1.0	9	-7.563919e-05	-0.0011970515	-0.00040271494
CFG-426-Sp0	1.0	9	-0.0009357856	-0.0036959173	-0.0008933918
CFG-427-Sp19	1.0	9	-0.0012287016	-0.0056167077	-0.0016544404
CFG-428-Sp24	1.0	9	-0.0006625347	-0.003502124	-0.001925548
CFG-429-Sp14	1.0	9	0.031987824	-0.00074619736	-0.00019933067
CFG-430-Sp0	1.0	9	0.031362593	-0.00091460004	-0.00033168844
CFG-431-Sp0	1.0	9	0.024051271	-0.0014369709	-0.00056061626
CFG-432-Sp8	1.0	9	-0.0004811644	-0.0028501775	-0.0008374677
CFG-434-Sp21	1.0	9	-0.0011157454	-0.004471205	-0.0016600413
CFG-424-Sp14	10.0	9	0.19487181	0.011522589	0.060456526
CFG-425-Sp14	10.0	9	0.1012367	-0.00023328773	-0.0008742038
CFG-426-Sp0	10.0	9	0.132282	-0.00088286295	-0.00030044912
CFG-427-Sp19	10.0	9	0.09316392	-0.0029561063	-0.0010210125
CFG-428-Sp24	10.0	9	0.10019444	-0.0019477316	-0.0015761056
CFG-429-Sp14	10.0	9	0.408718	0.0482802	-0.0005100244
CFG-430-Sp0	10.0	9	0.34297463	-0.00013714726	0.0256683
CFG-431-Sp0	10.0	9	0.35773337	-0.00023156244	-0.00017217464
CFG-432-Sp8	10.0	9	0.12481429	-0.0017475147	-0.0012455069
CFG-434-Sp21	10.0	9	0.07641054	-0.0021952884	-0.0020968562
CFG-424-Sp14	0.1	8	-0.00018254212	-0.0015102765	-0.0005222547
CFG-425-Sp14	0.1	8	-0.0007147572	-0.00087908155	-0.00072319474
CFG-426-Sp0	0.1	8	-0.0014892604	-0.0018683502	-0.0013149504
CFG-427-Sp19	0.1	8	-0.00090135005	-0.0014289464	-0.001174319
CFG-428-Sp24	0.1	8	-0.0010691199	-0.0013089959	-0.0012862843
CFG-429-Sp14	0.1	8	-1.5452653e-05	-0.00023682612	-0.00016991403
CFG-430-Sp0	0.1	8	0.012586318	-0.0002512502	-0.0002691924
CFG-431-Sp0	0.1	8	0.0110866055	-0.00025926044	-0.00063040265
CFG-432-Sp8	0.1	8	-0.00043285533	-0.0009054654	-0.00088789535
CFG-434-Sp21	0.1	8	-0.0017382229	-0.002859141	-0.0016612667
CFG-424-Sp14	1.0	8	0.005170908	-0.001361944	-0.000503285
CFG-425-Sp14	1.0	8	-0.00051011046	-0.0007173361	-0.0007474111
CFG-426-Sp0	1.0	8	-0.0013477671	-0.0018728222	-0.0012353195
CFG-427-Sp19	1.0	8	-0.0007590215	-0.0013694883	-0.0011334027
CFG-428-Sp24	1.0	8	-0.0009318787	-0.0012430975	-0.0012373554
CFG-429-Sp14	1.0	8	0.0071395785	-0.00013954478	-0.00017602868
CFG-430-Sp0	1.0	8	0.028238695	-0.000197606	-0.00022468886
CFG-431-Sp0	1.0	8	0.022686247	-0.00012378633	-0.0006030049
CFG-432-Sp8	1.0	8	-0.00029251515	-0.0008603399	-0.00081615616
CFG-434-Sp21	1.0	8	-0.0015648328	-0.0028578544	-0.0016530028
CFG-424-Sp14	10.0	8	0.15114939	-0.0014402659	0.021608075
CFG-425-Sp14	10.0	8	0.068974815	-0.0005006423	-0.0005030282
CFG-426-Sp0	10.0	8	0.032285355	-0.0018468723	-0.00091775827
CFG-427-Sp19	10.0	8	0.07013139	-0.00089475553	-0.0007145469
CFG-428-Sp24	10.0	8	0.098633304	-0.0007605606	-0.0009114939
CFG-429-Sp14	10.0	8	0.24327323	0.05834367	0.044555794
CFG-430-Sp0	10.0	8	0.43079287	-0.00051572506	0.0053553833
CFG-431-Sp0	10.0	8	0.43287218	0.015006636	-0.00013769194
CFG-432-Sp8	10.0	8	0.08969584	-0.0011865867	-0.0009698312
CFG-434-Sp21	10.0	8	0.04891171	-0.0026341176	-0.0012647429
CFG-435-Sp21	0.1	1	-0.0011556803	-0.0011497337	-0.0010060149
CFG-436-Sp0	0.1	1	-0.0035551775	-0.0021438426	-0.0016669009
CFG-437-Sp0	0.1	1	-0.0046496647	-0.0023513334	-0.0019913742
CFG-438-Sp14	0.1	1	-0.0012877047	-0.0012468139	-0.00110418
CFG-439-Sp14	0.1	1	-0.002379383	-0.0017866617	-0.0015873975
CFG-440-Sp0	0.1	1	-0.0065307487	-0.0028463143	-0.0025742783
CFG-441-Sp14	0.1	1	-0.0025590172	-0.0025587776	-0.0012094226
CFG-442-Sp14	0.1	1	-0.0027935153	-0.002448979	-0.0015296997
CFG-443-Sp14	0.1	1	-0.0040674726	-0.0031660157	-0.0021024232
CFG-444-Sp22	0.1	1	-0.005769181	-0.0035284134	-0.0023055032
CFG-435-Sp21	1.0	1	-0.00062526297	-0.0008549755	-0.000848895
CFG-436-Sp0	1.0	1	-0.002928639	-0.0019143975	-0.0014700802
CFG-437-Sp0	1.0	1	-0.0039732805	-0.0021366708	-0.0017872402
CFG-438-Sp14	1.0	1	-0.0009133616	-0.0010165282	-0.0009591939
CFG-439-Sp14	1.0	1	-0.0019357138	-0.0015416789	-0.0014147162
CFG-440-Sp0	1.0	1	-0.005726214	-0.0025844532	-0.00230385
CFG-441-Sp14	1.0	1	-0.0021379413	-0.0023441515	-0.0010477448
CFG-442-Sp14	1.0	1	-0.0022932491	-0.0021923082	-0.0013268653
CFG-443-Sp14	1.0	1	-0.0034670122	-0.0028920611	-0.0018358853
CFG-444-Sp22	1.0	1	-0.005075562	-0.0033155861	-0.0020918325
CFG-435-Sp21	10.0	1	0.24724597	0.065769255	0.0027952958
CFG-436-Sp0	10.0	1	0.059841387	-0.0006388805	-0.00046915334
CFG-437-Sp0	10.0	1	0.054226197	-0.00074688654	-0.0006019183
CFG-438-Sp14	10.0	1	0.057832044	-0.00050462864	-0.0004922343
CFG-439-Sp14	10.0	1	0.009783428	-0.0005815581	-0.0006716113
CFG-440-Sp0	10.0	1	0.054782543	-0.000119530996	-0.0003018773
CFG-441-Sp14	10.0	1	-2.2165737e-05	-0.0018073056	-0.00049294287
CFG-442-Sp14	10.0	1	0.024021545	-0.0007079333	-0.00035491522
CFG-443-Sp14	10.0	1	-0.00037757086	-0.001067255	-0.0006648054
CFG-444-Sp22	10.0	1	0.0002264902	-0.0008137205	-0.00042076048
CFG-435-Sp21	0.1	5	-0.0010456978	-0.0022491657	-0.0010963454
CFG-436-Sp0	0.1	5	-0.0009658511	-0.0021308926	-0.0010874984
CFG-437-Sp0	0.1	5	-0.0015628189	-0.00233503	-0.0012463679
CFG-438-Sp14	0.1	5	-0.00020264767	-0.0004204205	-0.0005546463
CFG-439-Sp14	0.1	5	-0.00044981777	-0.0006982077	-0.0007443843
CFG-440-Sp0	0.1	5	-0.002027496	-0.0025536155	-0.0010766747
CFG-441-Sp14	0.1	5	-0.0009822033	-0.001030935	-0.0008656798
CFG-442-Sp14	0.1	5	-0.0008869336	-0.00064051826	-0.0010209468
CFG-443-Sp14	0.1	5	-0.0011977542	-0.000991734	-0.0011594151
CFG-444-Sp22	0.1	5	-0.0018165475	-0.0032182282	-0.0011118699
CFG-435-Sp21	1.0	5	-0.00078526605	-0.0020332441	-0.0010182688
CFG-436-Sp0	1.0	5	-0.0007340177	-0.0019184203	-0.001017942
CFG-437-Sp0	1.0	5	-0.0013249618	-0.0021325722	-0.0011775692
CFG-438-Sp14	1.0	5	0.0018554106	-0.00023059764	-0.0004965982
CFG-439-Sp14	1.0	5	-0.00026794648	-0.0004676568	-0.0006846023
CFG-440-Sp0	1.0	5	-0.0018313503	-0.0023465455	-0.0010122161
CFG-441-Sp14	1.0	5	-0.00078094355	-0.0009609744	-0.00083885633
CFG-442-Sp14	1.0	5	-0.0007257637	-0.00045433376	-0.0010025158
CFG-443-Sp14	1.0	5	-0.0010099489	-0.00078365736	-0.0011316428
CFG-444-Sp22	1.0	5	-0.0016275977	-0.0030425542	-0.0010316668
CFG-435-Sp21	10.0	5	0.15737143	-0.00037150513	-0.00074663793
CFG-436-Sp0	10.0	5	0.17444226	-0.0017327737	-0.0006128609
CFG-437-Sp0	10.0	5	0.11615655	-0.0022284403	-0.0006206708
CFG-438-Sp14	10.0	5	0.059972655	0.20139386	-0.00061997207
CFG-439-Sp14	10.0	5	0.064474426	0.08407988	-0.00045106243
CFG-440-Sp0	10.0	5	0.17218159	-0.0013473753	-0.0008431875
CFG-441-Sp14	10.0	5	0.06100596	-0.0004676525	-0.00032515908
CFG-442-Sp14	10.0	5	0.04127679	0.06482178	-0.00058393093
CFG-443-Sp14	10.0	5	0.05517057	0.13021845	-0.00081450376
CFG-444-Sp22	10.0	5	0.054179143	-0.0007242601	-0.00024346988
CFG-435-Sp21	0.1	4	-0.001130201	-0.001006771	-0.0014078617
CFG-436-Sp0	0.1	4	-0.0012215225	-0.000724551	-0.0015738065
CFG-437-Sp0	0.1	4	-0.0018239255	-0.0009903134	-0.0021385713
CFG-438-Sp14	0.1	4	-0.0006285412	0.16197312	-0.001210198
CFG-439-Sp14	0.1	4	-0.001051816	0.049007118	-0.0013636011
CFG-440-Sp0	0.1	4	-0.0020294988	-0.0013728753	-0.001677204
CFG-441-Sp14	0.1	4	-0.0010019764	-0.000820507	-0.0009922645
CFG-442-Sp14	0.1	4	-0.0011346674	-0.0006231611	-0.0011270932
CFG-443-Sp14	0.1	4	-0.0014361128	-0.001000874	-0.0014292222
CFG-444-Sp22	0.1	4	-0.0026194267	-0.0021924272	-0.0027543437
CFG-435-Sp21	1.0	4	-0.0008514215	-0.0008825496	-0.001182325
CFG-436-Sp0	1.0	4	-0.0010135629	-0.0005288059	-0.0014727166
CFG-437-Sp0	1.0	4	-0.0015732385	-0.0007827125	-0.0020246424
CFG-438-Sp14	1.0	4	-0.0004103923	0.22061978	-0.001329105
CFG-439-Sp14	1.0	4	-0.0009049418	0.108292915	-0.0013565477
CFG-440-Sp0	1.0	4	-0.0018374778	-0.00126871	-0.0015471373
CFG-441-Sp14	1.0	4	-0.0007508276	-0.00071225286	-0.00085572747
CFG-442-Sp14	1.0	4	-0.0010347101	-0.00028338205	-0.0010002324
CFG-443-Sp14	1.0	4	-0.0012879203	-0.0008037187	-0.0012822559
CFG-444-Sp22	1.0	4	-0.002377035	-0.0020253037	-0.0025705602
CFG-435-Sp21	10.0	4	0.20233504	0.07424251	-0.00014089169
CFG-436-Sp0	10.0	4	0.176022	0.06790903	-0.0019655956
CFG-437-Sp0	10.0	4	0.14076969	0.0025157416	-0.0021482704
CFG-438-Sp14	10.0	4	0.11486155	0.32559738	-0.0010986044
CFG-439-Sp14	10.0	4	0.07912056	0.27041486	-0.0016119857
CFG-440-Sp0	10.0	4	0.09972851	-0.0010632544	-0.0009510548
CFG-441-Sp14	10.0	4	0.11718674	-0.000116919735	-0.00023546604
CFG-442-Sp14	10.0	4	0.070793286	0.1786967	-0.00093559205
CFG-443-Sp14	10.0	4	0.03921018	0.1676207	-0.0011380363
CFG-444-Sp22	10.0	4	0.023667438	0.00353566	-0.000843268
CFG-435-Sp21	0.1	0	-0.0011408821	-0.0016440331	-0.0020576345
CFG-436-Sp0	0.1	0	-0.0015453474	-0.0017031735	-0.001936167
CFG-437-Sp0	0.1	0	-0.0028180163	-0.0028999408	-0.002674713
CFG-438-Sp14	0.1	0	-0.000915955	0.058401898	-0.0015466672
CFG-439-Sp14	0.1	0	-0.0016385932	-0.0005824502	-0.001982425
CFG-440-Sp0	0.1	0	-0.002551722	-0.0025587815	-0.0027162177
CFG-441-Sp14	0.1	0	-0.0010959678	-0.0028525605	-0.0018673344
CFG-442-Sp14	0.1	0	-0.0010501551	-0.00040600728	-0.00094984716
CFG-443-Sp14	0.1	0	-0.00178895	-0.0009061954	-0.001687606
CFG-444-Sp22	0.1	0	-0.0007027239	-0.00089414854	-0.0019561895
CFG-435-Sp21	1.0	0	-0.00089609594	-0.0014055133	-0.0018834308
CFG-436-Sp0	1.0	0	-0.0013117183	-0.0014859914	-0.0017725343
CFG-437-Sp0	1.0	0	-0.0025921874	-0.0027010052	-0.0024851903
CFG-438-Sp14	1.0	0	-0.0006298753	0.10752766	-0.0015443193
CFG-439-Sp14	1.0	0	-0.0011787207	-2.4826377e-05	-0.0018976602
CFG-440-Sp0	1.0	0	-0.0023301376	-0.0023503604	-0.0025376044
CFG-441-Sp14	1.0	0	-0.0008797924	-0.002579039	-0.0017967368
CFG-442-Sp14	1.0	0	-0.000824524	-0.00012385465	-0.0007446612
CFG-443-Sp14	1.0	0	-0.001432891	-0.00051357434	-0.0014646979
CFG-444-Sp22	1.0	0	-0.00054547284	-0.0006545192	-0.0018257622
CFG-435-Sp21	10.0	0	0.18541571	0.04266606	-0.00058956933
CFG-436-Sp0	10.0	0	0.054960344	-1.841058e-05	-0.0010565548
CFG-437-Sp0	10.0	0	0.025725024	-0.0006711854	-0.0011209585
CFG-438-Sp14	10.0	0	0.06398885	0.22182825	-0.0024836278
CFG-439-Sp14	10.0	0	0.03741556	0.21808013	-0.0029796436
CFG-440-Sp0	10.0	0	0.082154796	-0.00013638138	-0.0010976475
CFG-441-Sp14	10.0	0	0.041343965	-0.001853927	-0.0019255622
CFG-442-Sp14	10.0	0	0.011826251	0.27690563	-0.001378635
CFG-443-Sp14	10.0	0	0.005268283	0.3241142	-0.0016803661
CFG-444-Sp22	10.0	0	0.053019658	0.14736977	-0.0015933138
CFG-435-Sp21	0.1	7	-0.00082600274	-0.0023801012	-0.0006156986
CFG-436-Sp0	0.1	7	-0.00075488945	-0.002368065	-0.00051588163
CFG-437-Sp0	0.1	7	-0.00087822013	-0.0024283212	-0.00046312157
CFG-438-Sp14	0.1	7	-8.049752e-05	-0.0004998714	-0.0010887556
CFG-439-Sp14	0.1	7	-0.0001429411	-0.0008821981	-0.0014906944
CFG-440-Sp0	0.1	7	-0.0010846765	-0.002795435	-0.00058241084
CFG-441-Sp14	0.1	7	-0.00026740684	-0.0018343147	-0.0007861407
CFG-442-Sp14	0.1	7	-0.00021820083	-0.0012897601	-0.00089950365
CFG-443-Sp14	0.1	7	-0.00081812387	-0.0017173149	-0.0013785977
CFG-444-Sp22	0.1	7	-0.0011048038	-0.002608393	-0.0006187292
CFG-435-Sp21	1.0	7	-0.00064990704	-0.0021271706	-0.0005665092
CFG-436-Sp0	1.0	7	-0.00058184436	-0.0021887692	-0.00046765333
CFG-437-Sp0	1.0	7	-0.0007264224	-0.0022564454	-0.00040717828
CFG-438-Sp14	1.0	7	-0.0001148856	-0.0002756139	-0.001225712
CFG-439-Sp14	1.0	7	0.002665285	-0.0007522803	-0.0014724004
CFG-440-Sp0	1.0	7	-0.00093225186	-0.0026103999	-0.00053295
CFG-441-Sp14	1.0	7	-7.7050776e-05	-0.0017315822	-0.0007476982
CFG-442-Sp14	1.0	7	-9.8923854e-05	-0.0010510911	-0.0008623002
CFG-443-Sp14	1.0	7	-0.00060636643	-0.0014879116	-0.001339384
CFG-444-Sp22	1.0	7	-0.00088427786	-0.0023343302	-0.00057686743
CFG-435-Sp21	10.0	7	0.10882458	-0.00061839685	-0.0010657186
CFG-436-Sp0	10.0	7	0.09877372	-0.00091256155	-0.0008027538
CFG-437-Sp0	10.0	7	0.0945025	-0.0011032444	-0.0009121343
CFG-438-Sp14	10.0	7	0.08536827	0.1943683	-0.0028034984
CFG-439-Sp14	10.0	7	0.106462166	0.008469017	-0.002787996
CFG-440-Sp0	10.0	7	0.09801175	-0.0016436764	-0.00045748806
CFG-441-Sp14	10.0	7	0.077082805	-0.0025351562	-0.00087310735
CFG-442-Sp14	10.0	7	0.0012223758	0.08748025	-0.002719912
CFG-443-Sp14	10.0	7	0.13640139	0.1894955	-0.0035507479
CFG-444-Sp22	10.0	7	0.058864884	-0.00015542006	-0.00040882826
CFG-435-Sp21	0.1	3	-0.00013713405	-0.0007510045	-0.0005337793
CFG-436-Sp0	0.1	3	-0.0007639326	-0.0012710309	-0.0007338892
CFG-437-Sp0	0.1	3	-0.0010638355	-0.0015310064	-0.00086532877
CFG-438-Sp14	0.1	3	-0.00021873887	0.002820787	-0.00079453434
CFG-439-Sp14	0.1	3	-4.3463446e-05	-9.99259e-05	-0.0010787501
CFG-440-Sp0	0.1	3	-0.0012032049	-0.0015522036	-0.0011441741
CFG-441-Sp14	0.1	3	-0.00044367556	-0.0006094681	-0.00094443944
CFG-442-Sp14	0.1	3	-0.0012424958	-0.0010425661	-0.0013760979
CFG-443-Sp14	0.1	3	-0.0012044637	-0.00082682434	-0.0017840874
CFG-444-Sp22	0.1	3	-0.0012498479	-0.0019610373	-0.0011902691
CFG-435-Sp21	1.0	3	0.0011763088	-0.000661529	-0.00047005765
CFG-436-Sp0	1.0	3	-0.0006216748	-0.001160994	-0.0006515462
CFG-437-Sp0	1.0	3	-0.00092946185	-0.0014252928	-0.0007985887
CFG-438-Sp14	1.0	3	-0.00011570718	0.015165279	-0.0007861672
CFG-439-Sp14	1.0	3	0.0102286115	0.004066863	-0.0010840357
CFG-440-Sp0	1.0	3	-0.0010712213	-0.0014838728	-0.0010782756
CFG-441-Sp14	1.0	3	-0.00029220383	-0.00048802627	-0.0008404504
CFG-442-Sp14	1.0	3	-0.0010789954	-0.00089870964	-0.0012985754
CFG-443-Sp14	1.0	3	-0.0010481545	-0.0006866985	-0.0017331605
CFG-444-Sp22	1.0	3	-0.0011150598	-0.0018911841	-0.0011189207
CFG-435-Sp21	10.0	3	0.19782396	0.0050103427	-0.00055298215
CFG-436-Sp0	10.0	3	0.076161064	-0.00046826157	-0.0006303006
CFG-437-Sp0	10.0	3	0.07445498	-0.0006074574	-0.0005451399
CFG-438-Sp14	10.0	3	0.05318839	0.12403931	-0.0007832234
CFG-439-Sp14	10.0	3	0.11981344	0.07979935	-0.0011861965
CFG-440-Sp0	10.0	3	0.10147709	-0.00048287978	-0.0007826284
CFG-441-Sp14	10.0	3	0.038960528	0.00013384444	-0.00053836976
CFG-442-Sp14	10.0	3	-1.4843978e-05	0.054024782	-0.0012168583
CFG-443-Sp14	10.0	3	0.048758153	0.1294641	-0.0015954148
CFG-444-Sp22	10.0	3	0.024006588	-0.0010797477	-0.0005216862
CFG-435-Sp21	0.1	2	-0.0014604916	-0.002094527	-0.0013994962
CFG-436-Sp0	0.1	2	-0.0009149994	-0.0016260081	-0.0009014799
CFG-437-Sp0	0.1	2	-0.0009966351	-0.0022188248	-0.0011136
CFG-438-Sp14	0.1	2	-9.408068e-05	-0.00042635202	-0.0012964662
CFG-439-Sp14	0.1	2	-0.0006134717	-0.0009568627	-0.001756424
CFG-440-Sp0	0.1	2	-0.0014148527	-0.0024571442	-0.0011963088
CFG-441-Sp14	0.1	2	-0.0006542352	-0.001159697	-0.0014615274
CFG-442-Sp14	0.1	2	-0.0006587854	-0.00091909204	-0.0017183609
CFG-443-Sp14	0.1	2	-0.0011765386	-0.0013442156	-0.0020882443
CFG-444-Sp22	0.1	2	-0.0015078841	-0.0018374687	-0.0014622585
CFG-435-Sp21	1.0	2	-0.0011822123	-0.0018509219	-0.0012838761
CFG-436-Sp0	1.0	2	-0.0006825177	-0.001502971	-0.00077901024
CFG-437-Sp0	1.0	2	-0.0007246476	-0.002051884	-0.001072489
CFG-438-Sp14	1.0	2	0.019627582	-0.00026136482	-0.0011344558
CFG-439-Sp14	1.0	2	-3.589485e-05	-0.0006174356	-0.0017765729
CFG-440-Sp0	1.0	2	-0.001274649	-0.0022790143	-0.0010993674
CFG-441-Sp14	1.0	2	-0.0005181319	-0.0012948524	-0.001463682
CFG-442-Sp14	1.0	2	-0.00048922625	-0.00066839746	-0.001461397
CFG-443-Sp14	1.0	2	-0.00095037697	-0.0010858843	-0.0020228364
CFG-444-Sp22	1.0	2	-0.0013454574	-0.0016724825	-0.0013588641
CFG-435-Sp21	10.0	2	0.1868689	-9.977286e-05	-0.001003143
CFG-436-Sp0	10.0	2	0.12241025	-0.0019617798	-0.0018195527
CFG-437-Sp0	10.0	2	0.23461305	-0.0024314346	-0.0023769566
CFG-438-Sp14	10.0	2	0.24417146	0.2743245	-0.0010863023
CFG-439-Sp14	10.0	2	0.28788567	0.03457091	-0.0017115815
CFG-440-Sp0	10.0	2	0.34393093	-0.0018135306	-0.0013125747
CFG-441-Sp14	10.0	2	0.077461325	-0.0016822455	-0.0011490259
CFG-442-Sp14	10.0	2	0.07297562	0.023041224	-0.00029267292
CFG-443-Sp14	10.0	2	0.102945	-0.00023368586	-0.0011976972
CFG-444-Sp22	10.0	2	0.11218166	0.031262033	-0.00025248344
CFG-435-Sp21	0.1	6	-0.0012107715	-0.0004907187	-0.00058987923
CFG-436-Sp0	0.1	6	-0.00196547	-0.00091144856	-0.00071888865
CFG-437-Sp0	0.1	6	-0.00267943	-0.0008212339	-0.0011158758
CFG-438-Sp14	0.1	6	-0.000478735	0.05365315	-0.00053728424
CFG-439-Sp14	0.1	6	-0.00092896953	0.04562939	-0.00081042544
CFG-440-Sp0	0.1	6	-0.0024335342	-0.0011965834	-0.0008478375
CFG-441-Sp14	0.1	6	-0.0009339009	-0.0004652824	-0.00031029424
CFG-442-Sp14	0.1	6	-0.0013250175	-0.00017009342	-0.0003769282
CFG-443-Sp14	0.1	6	-0.001872013	-3.9594444e-05	-0.0006934431
CFG-444-Sp22	0.1	6	-0.0029788017	-0.0012926577	-0.000880741
CFG-435-Sp21	1.0	6	-0.0009956099	-0.00041688755	-0.0005314132
CFG-436-Sp0	1.0	6	-0.0017329189	-0.00080608885	-0.00067397713
CFG-437-Sp0	1.0	6	-0.002447981	-0.0007373108	-0.0010700178
CFG-438-Sp14	1.0	6	-0.0003337654	0.08632014	-0.0006288649
CFG-439-Sp14	1.0	6	-0.00060225354	0.07664286	-0.0010590366
CFG-440-Sp0	1.0	6	-0.0022044112	-0.0010910153	-0.00080643833
CFG-441-Sp14	1.0	6	-0.00076369196	-0.00031634225	-0.00029045335
CFG-442-Sp14	1.0	6	-0.0011143329	0.013603566	-0.0003501493
CFG-443-Sp14	1.0	6	-0.0016793056	0.017653454	-0.0007277068
CFG-444-Sp22	1.0	6	-0.0027514144	-0.0011953025	-0.0008057034
CFG-435-Sp21	10.0	6	0.20831648	0.02839552	-0.00078320474
CFG-436-Sp0	10.0	6	0.06617607	-0.00046098453	-0.00048138972
CFG-437-Sp0	10.0	6	-0.00034748125	-0.0003540331	-0.0008277425
CFG-438-Sp14	10.0	6	0.08095083	0.22336508	-0.000763122
CFG-439-Sp14	10.0	6	0.08162905	0.180596	-0.0018048644
CFG-440-Sp0	10.0	6	0.001639992	-0.00073895924	-0.0004522563
CFG-441-Sp14	10.0	6	0.043456174	0.029620139	-0.000497195
CFG-442-Sp14	10.0	6	0.015447926	0.19363995	-0.0008997643
CFG-443-Sp14	10.0	6	0.033090547	0.29626405	-0.0020294508
CFG-444-Sp22	10.0	6	-9.824898e-05	-1.8687202e-05	-0.00021604891
CFG-435-Sp21	0.1	9	0.015497707	-0.0020216946	-0.00068441563
CFG-436-Sp0	0.1	9	-0.00042724627	-0.002710615	-0.0009463377
CFG-437-Sp0	0.1	9	-0.0002602469	-0.002773662	-0.0006964744
CFG-438-Sp14	0.1	9	-0.00012467656	-0.00055854727	-0.00035447933
CFG-439-Sp14	0.1	9	-0.00051743555	-0.0015690668	-0.00061204005
CFG-440-Sp0	0.1	9	-0.0012326115	-0.004840087	-0.0013126691
CFG-441-Sp14	0.1	9	-0.00014526244	-0.0017914647	-0.00021551072
CFG-442-Sp14	0.1	9	-0.00058540504	-0.0019839904	-0.00049024273
CFG-443-Sp14	0.1	9	-0.0010026502	-0.002736081	-0.00063096225
CFG-444-Sp22	0.1	9	-0.0014174771	-0.003509156	-0.0013960078
CFG-435-Sp21	1.0	9	0.03383957	-0.0017723101	-0.0006143947
CFG-436-Sp0	1.0	9	-0.00024891863	-0.0023637388	-0.00092998974
CFG-437-Sp0	1.0	9	-0.00013498071	-0.002497846	-0.0006267278
CFG-438-Sp14	1.0	9	0.008003227	-7.6373835e-05	-0.0002867042
CFG-439-Sp14	1.0	9	-0.00023431044	-0.0011079329	-0.00060289237
CFG-440-Sp0	1.0	9	-0.0010359519	-0.0045365533	-0.0012407829
CFG-441-Sp14	1.0	9	0.0030436926	-0.001416278	-0.0001582681
CFG-442-Sp14	1.0	9	-0.00040014277	-0.0017149397	-0.00041658737
CFG-443-Sp14	1.0	9	-0.00082099135	-0.0023504687	-0.00060495245
CFG-444-Sp22	1.0	9	-0.0012612882	-0.0032327846	-0.0013175787
CFG-435-Sp21	10.0	9	0.8024062	0.061807323	-0.0012851232
CFG-436-Sp0	10.0	9	0.1208892	-0.0013273668	-0.0012242027
CFG-437-Sp0	10.0	9	0.14027144	-0.0007941888	-0.00023178972
CFG-438-Sp14	10.0	9	0.17587854	0.26681104	-0.0008815314
CFG-439-Sp14	10.0	9	0.09484739	0.10460921	-0.0013753916
CFG-440-Sp0	10.0	9	0.12710252	-0.0017636054	-0.0010547605
CFG-441-Sp14	10.0	9	0.09434043	-0.00028382507	-0.00046007722
CFG-442-Sp14	10.0	9	0.083845586	-3.0057374e-05	-0.00084642594
CFG-443-Sp14	10.0	9	0.08034523	0.055236958	-0.00092463044
CFG-444-Sp22	10.0	9	0.033567853	-0.00037995738	-0.0006577441
CFG-435-Sp21	0.1	8	-0.0002466166	-0.000539682	-0.0006627523
CFG-436-Sp0	0.1	8	-0.00077660545	-0.0022594428	-0.0010072844
CFG-437-Sp0	0.1	8	-0.0010409872	-0.0025521966	-0.0011468593
CFG-438-Sp14	0.1	8	-0.0003590323	-0.00062224915	-0.00026236702
CFG-439-Sp14	0.1	8	-0.00037938767	-0.0003906233	-0.0009170075
CFG-440-Sp0	0.1	8	-0.0013686278	-0.0028716512	-0.0014518586
CFG-441-Sp14	0.1	8	-0.0010213575	-0.0027389738	-0.0010978224
CFG-442-Sp14	0.1	8	-0.0010713775	-0.0015682483	-0.0004648676
CFG-443-Sp14	0.1	8	-0.0012340259	-0.0013158175	-0.0010636697
CFG-444-Sp22	0.1	8	-0.00060351455	-0.0006808265	-0.0013073813
CFG-435-Sp21	1.0	8	-0.00012752018	-0.00045193295	-0.0005858685
CFG-436-Sp0	1.0	8	-0.0005586773	-0.0022218542	-0.0009289249
CFG-437-Sp0	1.0	8	-0.000822704	-0.0025030856	-0.001051889
CFG-438-Sp14	1.0	8	-0.0002570478	-0.0003835535	-0.00023226328
CFG-439-Sp14	1.0	8	-8.8595e-05	0.008272249	-0.0009477639
CFG-440-Sp0	1.0	8	-0.001192881	-0.0029342568	-0.0014102061
CFG-441-Sp14	1.0	8	-0.00080538064	-0.0026291017	-0.0010004527
CFG-442-Sp14	1.0	8	-0.0008009666	-0.0014129786	-0.00041997794
CFG-443-Sp14	1.0	8	-0.0010511595	-0.0010669471	-0.0010484265
CFG-444-Sp22	1.0	8	-0.0004551862	-0.0006065312	-0.0012139411
CFG-435-Sp21	10.0	8	0.20093714	-0.0003189177	-0.00038625274
CFG-436-Sp0	10.0	8	0.112751745	-0.002506593	-0.0015727108
CFG-437-Sp0	10.0	8	0.0986802	-0.0027595626	-0.0014153279
CFG-438-Sp14	10.0	8	0.038035005	0.2029891	-8.3202585e-06
CFG-439-Sp14	10.0	8	0.081182286	0.17339315	-0.000826585
CFG-440-Sp0	10.0	8	0.036014754	-0.0028179304	-0.000993091
CFG-441-Sp14	10.0	8	0.082356796	-0.0022988145	-0.00013728665
CFG-442-Sp14	10.0	8	0.08292369	-0.0005231863	0.02591022
CFG-443-Sp14	10.0	8	0.13413095	0.1993674	-0.00068312837
CFG-444-Sp22	10.0	8	0.071316116	0.07917139	-0.0007746766
CFG-445-Sp22	0.1	1	-0.0015110193	-0.0016698755	-0.00044946047
CFG-446-Sp19	0.1	1	-0.0034247097	-0.002271552	-0.0017290605
CFG-447-Sp14	0.1	1	-0.0013778276	-0.0012520453	-0.0008774256
CFG-448-Sp14	0.1	1	-0.002051151	-0.0015790053	-0.001167549
CFG-449-Sp14	0.1	1	-0.0033997595	-0.0022611432	-0.0018139041
CFG-450-Sp14	0.1	1	-0.0014796688	-0.0012767769	-0.0010293716
CFG-451-Sp22	0.1	1	-0.0033839627	-0.0028587296	-0.0015128242
CFG-452-Sp22	0.1	1	-0.0019170373	-0.0023642739	-0.0012106902
CFG-453-Sp19	0.1	1	0.024387065	-0.0011950537	-0.00037735532
CFG-454-Sp21	0.1	1	0.0133566335	-0.00043876065	-0.00058496353
CFG-445-Sp22	1.0	1	-0.0009729212	-0.0013754044	-0.00021864877
CFG-446-Sp19	1.0	1	-0.0027635724	-0.0020360532	-0.0015228721
CFG-447-Sp14	1.0	1	-0.0007833315	-0.00096015277	-0.00060853455
CFG-448-Sp14	1.0	1	-0.0014505297	-0.0013003185	-0.00091166905
CFG-449-Sp14	1.0	1	-0.002690834	-0.0019420089	-0.0015446612
CFG-450-Sp14	1.0	1	-0.0008595003	-0.0010443485	-0.00082027627
CFG-451-Sp22	1.0	1	-0.0028001755	-0.0025898647	-0.0011980896
CFG-452-Sp22	1.0	1	-0.0013425292	-0.0020225854	-0.0010364776
CFG-453-Sp19	1.0	1	0.052287076	-0.0010191724	-0.00021514669
CFG-454-Sp21	1.0	1	0.052426796	-0.00017367378	-0.00042449113
CFG-445-Sp22	10.0	1	0.22513726	0.09866317	0.08501093
CFG-446-Sp19	10.0	1	0.13201252	0.0058375266	-0.00028661697
CFG-447-Sp14	10.0	1	0.2636422	0.040831637	0.05833848
CFG-448-Sp14	10.0	1	0.19259083	0.060184658	0.06218892
CFG-449-Sp14	10.0	1	0.14839096	0.024985503	0.028829984
CFG-450-Sp14	10.0	1	0.23889886	0.017420607	0.05227736
CFG-451-Sp22	10.0	1	0.06923852	-0.00017390928	0.040810365
CFG-452-Sp22	10.0	1	0.29990494	0.16958119	0.1037426
CFG-453-Sp19	10.0	1	0.4831877	0.077405185	0.27747548
CFG-454-Sp21	10.0	1	0.570887	0.0911505	0.08754618
CFG-445-Sp22	0.1	5	-0.000436915	-0.001806593	-0.00046230532
CFG-446-Sp19	0.1	5	-0.0011981473	-0.0018190353	-0.0005848578
CFG-447-Sp14	0.1	5	-0.00014661305	-0.00070849335	-0.0007317062
CFG-448-Sp14	0.1	5	-0.00059354067	-0.0010754166	-0.00063131255
CFG-449-Sp14	0.1	5	-0.0013169461	-0.0013456759	-0.0009204426
CFG-450-Sp14	0.1	5	-0.00033025295	-0.0009941187	-0.00084295264
CFG-451-Sp22	0.1	5	-0.0010890168	-0.0026178372	-0.0004983903
CFG-452-Sp22	0.1	5	-0.00042947946	-0.0015253639	-0.00095206127
CFG-453-Sp19	0.1	5	0.05846587	-0.0016867893	0.019513953
CFG-454-Sp21	0.1	5	0.029418945	-0.0004851108	-0.0007738795
CFG-445-Sp22	1.0	5	-0.00014498792	-0.0015418882	-0.0003770482
CFG-446-Sp19	1.0	5	-0.0009850345	-0.0016092538	-0.0005325003
CFG-447-Sp14	1.0	5	0.01914677	-0.00061574456	-0.00060989556
CFG-448-Sp14	1.0	5	-0.00028560488	-0.0009724418	-0.00055538217
CFG-449-Sp14	1.0	5	-0.0010427214	-0.0011473243	-0.00089730194
CFG-450-Sp14	1.0	5	-8.860387e-05	-0.00086841604	-0.00078510505
CFG-451-Sp22	1.0	5	-0.00084044493	-0.0023938657	-0.0004042242
CFG-452-Sp22	1.0	5	-0.00020365744	-0.0012662098	-0.0008366236
CFG-453-Sp19	1.0	5	0.08302448	-0.0014713907	0.032687407
CFG-454-Sp21	1.0	5	0.05170342	-0.0001919502	-0.0006772642
CFG-445-Sp22	10.0	5	0.2501528	-0.0004891513	0.07498963
CFG-446-Sp19	10.0	5	0.1662077	-0.000514837	-0.00045513356
CFG-447-Sp14	10.0	5	0.2844508	-0.00081584946	0.019532438
CFG-448-Sp14	10.0	5	0.15277633	-0.0006255479	0.014152769
CFG-449-Sp14	10.0	5	0.28117916	-0.0008583696	-0.0004911891
CFG-450-Sp14	10.0	5	0.44764432	-0.00070078485	0.06825631
CFG-451-Sp22	10.0	5	0.14548889	-0.00039658468	0.05706234
CFG-452-Sp22	10.0	5	0.30602622	0.40014204	0.0022205142
CFG-453-Sp19	10.0	5	0.48989734	-0.00012948712	0.23480895
CFG-454-Sp21	10.0	5	0.52641886	0.33602035	0.013001004
CFG-445-Sp22	0.1	4	-0.0007144184	-0.0013956592	-0.0014000697
CFG-446-Sp19	0.1	4	-0.0014801627	-0.0012205283	-0.0017321144
CFG-447-Sp14	0.1	4	-0.00034513915	-0.0003427082	-0.0005086549
CFG-448-Sp14	0.1	4	-0.00083925424	-0.0006291537	-0.0007774537
CFG-449-Sp14	0.1	4	-0.001230012	-0.0008207306	-0.0010596864
CFG-450-Sp14	0.1	4	-0.00019343007	-0.00026155647	-0.000437671
CFG-451-Sp22	0.1	4	-0.0015716308	-0.0015518628	-0.0017694737
CFG-452-Sp22	0.1	4	-0.0003550681	-0.0008013648	-0.0011110946
CFG-453-Sp19	0.1	4	0.059324156	-0.00047540697	-0.0002620322
CFG-454-Sp21	0.1	4	-7.8332014e-05	-0.00035784752	-0.00043201065
CFG-445-Sp22	1.0	4	-0.00044841203	-0.0012177832	-0.001186466
CFG-446-Sp19	1.0	4	-0.0012601044	-0.0010746683	-0.001574197
CFG-447-Sp14	1.0	4	-0.00011023361	-0.00023269388	-0.0003579398
CFG-448-Sp14	1.0	4	-0.00060622784	-0.0004980939	-0.00061063055
CFG-449-Sp14	1.0	4	-0.0010052398	-0.0006879648	-0.0009000116
CFG-450-Sp14	1.0	4	0.005978387	-0.00022987503	-0.00031732887
CFG-451-Sp22	1.0	4	-0.0012406985	-0.0013880141	-0.001567332
CFG-452-Sp22	1.0	4	-0.00021383043	-0.00053649186	-0.0009648369
CFG-453-Sp19	1.0	4	0.08608368	-0.0004122996	-0.00010783137
CFG-454-Sp21	1.0	4	0.010443315	-0.00022237882	-0.0003188867
CFG-445-Sp22	10.0	4	0.32318377	0.17438345	0.10067431
CFG-446-Sp19	10.0	4	0.12478557	0.025140941	-0.00086965045
CFG-447-Sp14	10.0	4	0.23482232	0.009726783	0.03321127
CFG-448-Sp14	10.0	4	0.19778688	0.031935386	0.02356628
CFG-449-Sp14	10.0	4	0.16966161	-0.000115222916	-0.00014825066
CFG-450-Sp14	10.0	4	0.23232237	0.007844417	0.02050364
CFG-451-Sp22	10.0	4	0.12658648	0.040999264	0.0423607
CFG-452-Sp22	10.0	4	0.4413323	0.39786327	0.04113125
CFG-453-Sp19	10.0	4	0.532535	0.09811168	0.19720633
CFG-454-Sp21	10.0	4	0.42950776	0.13341448	0.0931264
CFG-445-Sp22	0.1	0	0.01715397	-0.0015833491	-0.0015677491
CFG-446-Sp19	0.1	0	-0.0011653538	-0.0014874259	-0.0018281634
CFG-447-Sp14	0.1	0	-0.0012681821	-0.0012272684	-0.0016105756
CFG-448-Sp14	0.1	0	-0.0014004728	-0.0014782225	-0.0013152089
CFG-449-Sp14	0.1	0	-0.0022415882	-0.0020207693	-0.0023662373
CFG-450-Sp14	0.1	0	-0.001405486	-0.0012297281	-0.0013398621
CFG-451-Sp22	0.1	0	-0.00070613157	-0.0019664124	-0.0018427832
CFG-452-Sp22	0.1	0	0.017601687	0.016459014	-0.0012337023
CFG-453-Sp19	0.1	0	0.019184224	-0.0012238071	-0.0010005737
CFG-454-Sp21	0.1	0	0.004562326	-0.00053803524	-0.0012335461
CFG-445-Sp22	1.0	0	0.036461256	-0.0014087302	-0.0014266479
CFG-446-Sp19	1.0	0	-0.00088480965	-0.0012860482	-0.0016654676
CFG-447-Sp14	1.0	0	-0.0010552744	-0.0009960553	-0.0014356493
CFG-448-Sp14	1.0	0	-0.0011692509	-0.0012493639	-0.0010666735
CFG-449-Sp14	1.0	0	-0.0019918818	-0.0017999411	-0.0021755213
CFG-450-Sp14	1.0	0	-0.0011800992	-0.0009559756	-0.0010773635
CFG-451-Sp22	1.0	0	-0.0005161018	-0.0017472649	-0.0017285413
CFG-452-Sp22	1.0	0	0.036173154	0.039237205	-0.0011079399
CFG-453-Sp19	1.0	0	0.050434943	-0.00115386	-0.0007255714
CFG-454-Sp21	1.0	0	0.030517759	-0.00033121544	-0.0011279869
CFG-445-Sp22	10.0	0	0.31446433	0.044361185	-0.00067624374
CFG-446-Sp19	10.0	0	0.20898375	0.008973206	-0.000946189
CFG-447-Sp14	10.0	0	0.1898813	0.12846318	0.000106799416
CFG-448-Sp14	10.0	0	0.105959624	0.08974734	0.095587984
CFG-449-Sp14	10.0	0	0.14647084	0.09033876	-0.00032045285
CFG-450-Sp14	10.0	0	0.082733095	0.14995226	-0.00031605805
CFG-451-Sp22	10.0	0	0.13612224	-2.5894622e-05	-0.00067931344
CFG-452-Sp22	10.0	0	0.46306056	0.49038634	0.032249916
CFG-453-Sp19	10.0	0	0.634992	0.070148975	0.1602018
CFG-454-Sp21	10.0	0	0.54907835	0.19184074	0.051537592
CFG-445-Sp22	0.1	7	-0.00042593075	-0.0016423699	-0.0005549338
CFG-446-Sp19	0.1	7	-0.00074232864	-0.0021974088	-0.0005439891
CFG-447-Sp14	0.1	7	-6.004054e-05	-0.001023695	-0.0010860378
CFG-448-Sp14	0.1	7	-0.00041985273	-0.0014417365	-0.0007269832
CFG-449-Sp14	0.1	7	-0.0007272909	-0.001919777	-0.00096174283
CFG-450-Sp14	0.1	7	0.010083359	-0.0006650931	-0.0008586241
CFG-451-Sp22	0.1	7	-0.00081008085	-0.0022502332	-0.00057696336
CFG-452-Sp22	0.1	7	-0.00021942168	-0.001276973	-0.0006571937
CFG-453-Sp19	0.1	7	-0.000108243	-0.0022224325	-0.00017926467
CFG-454-Sp21	0.1	7	-0.00011320088	-0.0010361939	-0.0008765002
CFG-445-Sp22	1.0	7	-0.00020839207	-0.0014061951	-0.0004954129
CFG-446-Sp19	1.0	7	-0.00063162675	-0.0020306078	-0.0005242744
CFG-447-Sp14	1.0	7	0.013074286	-0.00080706243	-0.0010764436
CFG-448-Sp14	1.0	7	-0.0001956725	-0.0011972263	-0.00069970265
CFG-449-Sp14	1.0	7	-0.00049406034	-0.0016706833	-0.0009434003
CFG-450-Sp14	1.0	7	0.02470782	-0.00046253426	-0.0007694591
CFG-451-Sp22	1.0	7	-0.0006246286	-0.0020255058	-0.0005474492
CFG-452-Sp22	1.0	7	-0.00013863578	-0.0010053476	-0.00068030885
CFG-453-Sp19	1.0	7	0.0039797984	-0.0020274871	-0.00020302288
CFG-454-Sp21	1.0	7	0.0040682033	-0.0007726092	-0.0009379009
CFG-445-Sp22	10.0	7	0.20852569	0.03146372	-0.0003636671
CFG-446-Sp19	10.0	7	0.08713882	-0.00077382795	-0.0003637478
CFG-447-Sp14	10.0	7	0.30361447	0.029610112	-0.0023921842
CFG-448-Sp14	10.0	7	0.29533014	0.10577563	-0.00042828073
CFG-449-Sp14	10.0	7	0.29808488	-5.6089095e-05	-0.0016633456
CFG-450-Sp14	10.0	7	0.21894038	0.14342445	-0.0012640163
CFG-451-Sp22	10.0	7	0.08776371	-0.00012682842	-0.0002982052
CFG-452-Sp22	10.0	7	0.2996341	0.41920027	-0.0008017131
CFG-453-Sp19	10.0	7	0.41020423	-0.00103644	0.15449555
CFG-454-Sp21	10.0	7	0.5311676	0.15581822	-0.0016240815
CFG-445-Sp22	0.1	3	-0.00052251655	-0.0012266348	-0.0006846507
CFG-446-Sp19	0.1	3	-0.0004130266	-0.0012184852	-0.00053770415
CFG-447-Sp14	0.1	3	-0.00054127985	-0.0006239581	-0.00076446903
CFG-448-Sp14	0.1	3	-0.00087306957	-0.0011661869	-0.0007654926
CFG-449-Sp14	0.1	3	-0.0008107892	-0.0011671464	-0.0010147027
CFG-450-Sp14	0.1	3	-0.0006195966	-0.0007357647	-0.00064451684
CFG-451-Sp22	0.1	3	-0.0011286418	-0.0018066175	-0.0010976674
CFG-452-Sp22	0.1	3	-0.0007114143	-0.0015361038	-0.00073268433
CFG-453-Sp19	0.1	3	0.0018967353	-0.0009333253	-0.00014652046
CFG-454-Sp21	0.1	3	0.02613894	-0.00046962342	-0.0003659337
CFG-445-Sp22	1.0	3	-0.0003649341	-0.0011229605	-0.0005767556
CFG-446-Sp19	1.0	3	-0.00029042843	-0.0011215343	-0.00046075747
CFG-447-Sp14	1.0	3	-0.00039338332	-0.0004906386	-0.0006867699
CFG-448-Sp14	1.0	3	-0.0007248242	-0.0009983189	-0.00065850787
CFG-449-Sp14	1.0	3	-0.0006394243	-0.0010295968	-0.0009033917
CFG-450-Sp14	1.0	3	-0.0004851462	-0.00059178873	-0.00052977697
CFG-451-Sp22	1.0	3	-0.0010013303	-0.0017189822	-0.0010137747
CFG-452-Sp22	1.0	3	-0.0005887134	-0.0014503108	-0.0006380289
CFG-453-Sp19	1.0	3	0.019038072	-0.0007880053	-1.0903449e-05
CFG-454-Sp21	1.0	3	0.043349184	-0.00036874472	-0.00034417026
CFG-445-Sp22	10.0	3	0.15532786	-8.699938e-05	0.002357121
CFG-446-Sp19	10.0	3	0.13717037	0.017038258	-0.00074243266
CFG-447-Sp14	10.0	3	0.18521363	0.008410357	0.0020247553
CFG-448-Sp14	10.0	3	0.07634582	0.028211186	0.037176147
CFG-449-Sp14	10.0	3	0.20675008	0.058470096	-0.00043072677
CFG-450-Sp14	10.0	3	0.10786368	0.024612663	0.027585771
CFG-451-Sp22	10.0	3	0.03183048	-0.0008127575	-0.00020920088
CFG-452-Sp22	10.0	3	0.059959196	0.008348186	-4.0841055e-06
CFG-453-Sp19	10.0	3	0.44943818	-0.00055708876	0.19794168
CFG-454-Sp21	10.0	3	0.4492141	0.021528903	-0.0001593339
CFG-445-Sp22	0.1	2	-0.00085629744	-0.00094050285	-0.00061097514
CFG-446-Sp19	0.1	2	-0.0007377861	-0.0017386569	-0.0007917354
CFG-447-Sp14	0.1	2	-8.439663e-05	-0.0007887045	-0.0009773815
CFG-448-Sp14	0.1	2	-0.00026741598	-0.0011255854	-0.00072514004
CFG-449-Sp14	0.1	2	-0.000684219	-0.0017130203	-0.0012196574
CFG-450-Sp14	0.1	2	-3.8588867e-05	-0.00073422986	-0.00091855216
CFG-451-Sp22	0.1	2	-0.00082486524	-0.0023120062	-0.00042998022
CFG-452-Sp22	0.1	2	-0.0016211192	-0.0016627447	-0.0017200131
CFG-453-Sp19	0.1	2	0.03441646	-0.0019269275	0.0056872303
CFG-454-Sp21	0.1	2	-0.00010564584	-0.0005355449	-0.0012314232
CFG-445-Sp22	1.0	2	-0.00064059824	-0.0007396303	-0.00047290287
CFG-446-Sp19	1.0	2	-0.0005707088	-0.0015364126	-0.00072663114
CFG-447-Sp14	1.0	2	0.012469839	-0.000720815	-0.0008585911
CFG-448-Sp14	1.0	2	-7.675144e-05	-0.0010098483	-0.0005821683
CFG-449-Sp14	1.0	2	-0.0004959408	-0.0016313137	-0.0011777305
CFG-450-Sp14	1.0	2	0.014277007	-0.0006213292	-0.00078543485
CFG-451-Sp22	1.0	2	-0.00062526105	-0.0020663517	-0.00033860523
CFG-452-Sp22	1.0	2	-0.001314963	-0.0014728956	-0.0015838947
CFG-453-Sp19	1.0	2	0.057284147	-0.001632758	0.0142699815
CFG-454-Sp21	1.0	2	0.023882296	-0.00025291738	-0.0011193771
CFG-445-Sp22	10.0	2	0.2990125	0.13195802	0.12330267
CFG-446-Sp19	10.0	2	0.092699386	-0.0002637499	-0.0002939725
CFG-447-Sp14	10.0	2	0.27653766	0.008630609	-8.163153e-05
CFG-448-Sp14	10.0	2	0.15927395	0.008775769	0.12637508
CFG-449-Sp14	10.0	2	0.2734789	-0.00074470707	0.0067511396
CFG-450-Sp14	10.0	2	0.15260114	0.04016602	0.024255082
CFG-451-Sp22	10.0	2	0.11779952	-0.00021845878	0.0057261437
CFG-452-Sp22	10.0	2	0.34138876	0.5087588	-0.0007127763
CFG-453-Sp19	10.0	2	0.5494848	-0.00048922293	0.26535162
CFG-454-Sp21	10.0	2	0.48047626	0.29278007	0.06847741
CFG-445-Sp22	0.1	6	-0.0011159688	-0.00084824994	-0.00038931923
CFG-446-Sp19	0.1	6	-0.0014140985	-0.0008800268	-0.0005991665
CFG-447-Sp14	0.1	6	-0.00039795053	-0.00031610837	-0.00030037164
CFG-448-Sp14	0.1	6	-0.0009277379	-0.00043734795	-0.0002975346
CFG-449-Sp14	0.1	6	-0.0014773551	-0.00030285094	-0.0005508719
CFG-450-Sp14	0.1	6	-0.00037599195	-0.0003392922	-0.00029773332
CFG-451-Sp22	0.1	6	-0.0022307623	-0.0012139239	-0.00073492184
CFG-452-Sp22	0.1	6	-0.0010401106	-0.0003025357	-0.00049303746
CFG-453-Sp19	0.1	6	0.001826074	-0.00075144327	-0.00041341258
CFG-454-Sp21	0.1	6	0.022882847	-0.00019523743	-0.00023673325
CFG-445-Sp22	1.0	6	-0.00082884636	-0.0007109954	-0.0003050092
CFG-446-Sp19	1.0	6	-0.0011222678	-0.00079310336	-0.00056799577
CFG-447-Sp14	1.0	6	-0.00015986255	-0.00025639174	-0.00030038282
CFG-448-Sp14	1.0	6	-0.000666208	-0.00033188311	-0.00028797603
CFG-449-Sp14	1.0	6	-0.0012073384	-0.00018046885	-0.00050830055
CFG-450-Sp14	1.0	6	-0.00016613923	-0.00028806546	-0.00029273174
CFG-451-Sp22	1.0	6	-0.0019594168	-0.0011064099	-0.00066500646
CFG-452-Sp22	1.0	6	-0.00077904505	-0.0001352495	-0.00037139992
CFG-453-Sp19	1.0	6	0.0302464	-0.0008542905	-0.0002511582
CFG-454-Sp21	1.0	6	0.045498997	-6.4158776e-05	-0.00024190123
CFG-445-Sp22	10.0	6	0.21339029	0.1399729	0.041686527
CFG-446-Sp19	10.0	6	0.120799616	-0.00056678674	-0.0006055575
CFG-447-Sp14	10.0	6	0.1589066	0.023696503	-0.0008711977
CFG-448-Sp14	10.0	6	0.11657159	0.062961526	-0.00079975603
CFG-449-Sp14	10.0	6	0.19168982	0.102901325	-0.0017454997
CFG-450-Sp14	10.0	6	0.17373213	0.028584788	-0.0011291167
CFG-451-Sp22	10.0	6	0.05027883	0.0022050724	-0.00014640186
CFG-452-Sp22	10.0	6	0.20249154	0.46783975	-0.0001001526
CFG-453-Sp19	10.0	6	0.46352217	-0.00093328423	0.09664576
CFG-454-Sp21	10.0	6	0.44042134	0.15454793	0.027847944
CFG-445-Sp22	0.1	9	-0.00028635617	-0.0025521182	-0.00064857444
CFG-446-Sp19	0.1	9	-0.00065508735	-0.0030000033	-0.0009073365
CFG-447-Sp14	0.1	9	-0.00019118335	-0.0016488265	-0.00037626224
CFG-448-Sp14	0.1	9	-0.00020065326	-0.0017645542	-0.00047084535
CFG-449-Sp14	0.1	9	-0.0005738064	-0.0025429288	-0.0005536631
CFG-450-Sp14	0.1	9	-0.0002532107	-0.0014797164	-0.00039914562
CFG-451-Sp22	0.1	9	-0.00090916303	-0.004626618	-0.0012310564
CFG-452-Sp22	0.1	9	-0.00046375932	-0.0024282022	-0.0010648698
CFG-453-Sp19	0.1	9	0.0030805692	-0.0032217696	-0.00061085605
CFG-454-Sp21	0.1	9	0.0009148121	-0.001492044	-0.00036746848
CFG-445-Sp22	1.0	9	-0.00013748664	-0.0021658766	-0.0005312534
CFG-446-Sp19	1.0	9	-0.00045636276	-0.0027231346	-0.0008283219
CFG-447-Sp14	1.0	9	-3.981471e-05	-0.0012897665	-0.0002286237
CFG-448-Sp14	1.0	9	-6.47527e-05	-0.0014308835	-0.00031067638
CFG-449-Sp14	1.0	9	-0.0003892718	-0.0021467565	-0.0004909513
CFG-450-Sp14	1.0	9	-7.956043e-05	-0.0011669999	-0.00029416563
CFG-451-Sp22	1.0	9	-0.0007047638	-0.0042524557	-0.0011587816
CFG-452-Sp22	1.0	9	-0.00028903002	-0.0021470697	-0.00096488406
CFG-453-Sp19	1.0	9	0.028760318	-0.0029805552	-0.00044997683
CFG-454-Sp21	1.0	9	0.03013101	-0.0011906086	-0.00027191578
CFG-445-Sp22	10.0	9	0.30787265	0.10575801	0.30028453
CFG-446-Sp19	10.0	9	0.13298325	-0.0011372198	-0.0009774085
CFG-447-Sp14	10.0	9	0.19070604	-0.00040247757	-0.0001319646
CFG-448-Sp14	10.0	9	0.17674924	0.006615854	0.021279946
CFG-449-Sp14	10.0	9	0.23890114	0.005117733	0.038609367
CFG-450-Sp14	10.0	9	0.15315874	-0.00040934695	-0.00044349823
CFG-451-Sp22	10.0	9	0.09374796	-0.0009198746	0.0045710905
CFG-452-Sp22	10.0	9	0.29150382	0.252413	0.046121687
CFG-453-Sp19	10.0	9	0.5059085	-0.0016394457	0.14544094
CFG-454-Sp21	10.0	9	0.6425714	0.04746765	0.06726235
CFG-445-Sp22	0.1	8	-0.0009449677	-0.0012677616	-0.001135654
CFG-446-Sp19	0.1	8	-0.00018082908	-0.00081158563	-0.0011924332
CFG-447-Sp14	0.1	8	-0.00052176917	-0.0008511483	-0.00043818305
CFG-448-Sp14	0.1	8	-0.0010301566	-0.00064322446	-0.00038823218
CFG-449-Sp14	0.1	8	-0.0008745077	-0.00066425797	-0.0007558848
CFG-450-Sp14	0.1	8	-0.00049507513	-0.0004922514	-0.00019194986
CFG-451-Sp22	0.1	8	-0.000850386	-0.0006199863	-0.00094496045
CFG-452-Sp22	0.1	8	-0.00020751811	-0.00062906276	-0.0010673663
CFG-453-Sp19	0.1	8	0.04123839	-0.00077559985	-0.00036883354
CFG-454-Sp21	0.1	8	0.002226483	-0.00033727539	-0.00050187175
CFG-445-Sp22	1.0	8	-0.00077315554	-0.0011237538	-0.0010873274
CFG-446-Sp19	1.0	8	-8.090004e-05	-0.0007251723	-0.0011241137
CFG-447-Sp14	1.0	8	-0.000260515	-0.0007751116	-0.00041684575
CFG-448-Sp14	1.0	8	-0.00082174793	-0.00056123483	-0.00028636886
CFG-449-Sp14	1.0	8	-0.00064452813	-0.0005878975	-0.0007519184
CFG-450-Sp14	1.0	8	-0.0003160119	-0.00039399142	-0.00013138096
CFG-451-Sp22	1.0	8	-0.00069567084	-0.0005240345	-0.0008379828
CFG-452-Sp22	1.0	8	-0.00011762522	-0.00043716969	-0.0009902176
CFG-453-Sp19	1.0	8	0.06733473	-0.00066734955	-0.0002834744
CFG-454-Sp21	1.0	8	0.023871327	-0.0002977475	-0.00045799106
CFG-445-Sp22	10.0	8	0.38864827	0.029976942	-0.0010539151
CFG-446-Sp19	10.0	8	0.07685193	-0.00030106705	-0.0008469632
CFG-447-Sp14	10.0	8	0.22337446	-0.00040405398	-0.00028167476
CFG-448-Sp14	10.0	8	0.11297358	-5.74433e-05	0.037190463
CFG-449-Sp14	10.0	8	0.36547154	0.08974026	-0.001334458
CFG-450-Sp14	10.0	8	0.12889783	0.0051004393	0.04090598
CFG-451-Sp22	10.0	8	0.12448264	0.05435308	0.005565639
CFG-452-Sp22	10.0	8	0.33398926	0.4159342	0.0111577995
CFG-453-Sp19	10.0	8	0.5157141	-0.0007073377	0.19669278
CFG-454-Sp21	10.0	8	0.47524697	0.07401521	-8.328284e-05
CFG-455-Sp21	0.1	1	0.019693822	-0.00032417005	-0.0006849945
CFG-456-Sp21	0.1	1	-0.004560167	-0.0025387984	-0.0022997025
CFG-457-Sp21	0.1	1	-0.0053820293	-0.002974784	-0.0025575727
CFG-458-Sp21	0.1	1	-0.0054888814	-0.0030819166	-0.0025801267
CFG-459-Sp21	0.1	1	-0.006306576	-0.003523182	-0.0028318488
CFG-460-Sp21	0.1	1	-0.00044971507	-0.0011537737	-0.0012319529
CFG-461-Sp21	0.1	1	0.06156208	-0.00072853756	-0.0009812869
CFG-462-Sp21	0.1	1	-0.00011767003	-0.0011149271	-0.001230625
CFG-463-Sp21	0.1	1	0.08597922	-0.0007254013	-0.00097226596
CFG-465-Sp10	0.1	1	-0.0023354653	-0.0006522146	-0.001188214
CFG-455-Sp21	1.0	1	0.05239881	-0.000104276434	-0.00054638524
CFG-456-Sp21	1.0	1	-0.0039170487	-0.0022934652	-0.0020880264
CFG-457-Sp21	1.0	1	-0.004745517	-0.0027344795	-0.002342351
CFG-458-Sp21	1.0	1	-0.0048716026	-0.0028422666	-0.0023652175
CFG-459-Sp21	1.0	1	-0.0056851297	-0.0032851452	-0.0026156828
CFG-460-Sp21	1.0	1	0.007393811	-0.00089190167	-0.0010722538
CFG-461-Sp21	1.0	1	0.10192412	-0.0005920869	-0.0008587867
CFG-462-Sp21	1.0	1	0.038064416	-0.0008079423	-0.001028221
CFG-463-Sp21	1.0	1	0.13102198	-0.0006181048	-0.00086924643
CFG-465-Sp10	1.0	1	-0.0017946742	-0.00032395212	-0.0010478203
CFG-455-Sp21	10.0	1	0.4440289	0.06970094	0.055822644
CFG-456-Sp21	10.0	1	0.0905219	0.012204681	-0.000544339
CFG-457-Sp21	10.0	1	0.04101248	-0.00033644374	-0.00069519907
CFG-458-Sp21	10.0	1	0.02873602	-0.0004874386	-0.00068002846
CFG-459-Sp21	10.0	1	-0.00033217552	-0.00096196955	-0.00085901865
CFG-460-Sp21	10.0	1	0.5755944	0.007225127	-0.00017644632
CFG-461-Sp21	10.0	1	0.7089572	-1.894148e-05	-0.0003285752
CFG-462-Sp21	10.0	1	0.6381205	0.0051490096	-0.00017116313
CFG-463-Sp21	10.0	1	0.7657398	-3.723098e-05	-0.0003086044
CFG-465-Sp10	10.0	1	0.015721347	0.016817514	-0.0005665781
CFG-455-Sp21	0.1	5	-2.3086443e-05	-0.0006990093	-0.0008457662
CFG-456-Sp21	0.1	5	-0.0014331904	-0.0021296826	-0.0010717068
CFG-457-Sp21	0.1	5	-0.0017810126	-0.0023123445	-0.0011340139
CFG-458-Sp21	0.1	5	-0.002231104	-0.0022777584	-0.00106106
CFG-459-Sp21	0.1	5	-0.002614461	-0.0024848082	-0.0011261252
CFG-460-Sp21	0.1	5	0.016159013	-0.001636396	-0.0011254549
CFG-461-Sp21	0.1	5	0.07994438	-0.0016182655	-0.0011379764
CFG-462-Sp21	0.1	5	0.043890163	-0.0015851746	-0.0010894918
CFG-463-Sp21	0.1	5	0.09595613	-0.0015194666	-0.001183058
CFG-465-Sp10	0.1	5	-0.00057426695	-0.00096913084	-0.0010822978
CFG-455-Sp21	1.0	5	0.020219855	-0.00047066822	-0.0007354083
CFG-456-Sp21	1.0	5	-0.0012190456	-0.0019287867	-0.0010121169
CFG-457-Sp21	1.0	5	-0.0015668675	-0.0021114491	-0.0010744246
CFG-458-Sp21	1.0	5	-0.0020266955	-0.0020811632	-0.0009963384
CFG-459-Sp21	1.0	5	-0.0024072581	-0.0022926012	-0.0010635935
CFG-460-Sp21	1.0	5	0.042414747	-0.0014844001	-0.0010267004
CFG-461-Sp21	1.0	5	0.09966142	-0.0014593018	-0.0010679006
CFG-462-Sp21	1.0	5	0.066218816	-0.0013758473	-0.0010139843
CFG-463-Sp21	1.0	5	0.11749309	-0.0013428954	-0.0011527234
CFG-465-Sp10	1.0	5	-0.00046960948	-0.0008182279	-0.0010475431
CFG-455-Sp21	10.0	5	0.407177	0.13840397	-0.00016215279
CFG-456-Sp21	10.0	5	0.06303303	-0.00031028772	-0.0005769359
CFG-457-Sp21	10.0	5	0.03144292	-0.0005423791	-0.0006177778
CFG-458-Sp21	10.0	5	0.06420065	-0.0007081842	-0.0007524164
CFG-459-Sp21	10.0	5	0.013083711	-0.0008394237	-0.00088715425
CFG-460-Sp21	10.0	5	0.5903008	0.07777586	-0.0013697261
CFG-461-Sp21	10.0	5	0.7116468	0.077898614	-0.0019379399
CFG-462-Sp21	10.0	5	0.6849126	0.08578124	-0.0011145014
CFG-463-Sp21	10.0	5	0.8009911	0.08410309	-0.0016770083
CFG-465-Sp10	10.0	5	0.044716675	-0.0006017529	-0.0008360545
CFG-455-Sp21	0.1	4	0.0026928857	-4.649745e-05	-0.00045229835
CFG-456-Sp21	0.1	4	-0.0020072395	-0.0013933886	-0.0019543052
CFG-457-Sp21	0.1	4	-0.00240205	-0.0015901313	-0.0022464157
CFG-458-Sp21	0.1	4	-0.0023325065	-0.0015868355	-0.0021220332
CFG-459-Sp21	0.1	4	-0.0027006161	-0.001766496	-0.0024163797
CFG-460-Sp21	0.1	4	0.02821058	-0.0009818808	-0.0009799207
CFG-461-Sp21	0.1	4	0.10461974	-0.0011414952	-0.0010334885
CFG-462-Sp21	0.1	4	0.0674406	-0.0010570934	-0.0009848784
CFG-463-Sp21	0.1	4	0.13568895	-0.0011778425	-0.0011735301
CFG-465-Sp10	0.1	4	-0.00019762937	-0.00025684971	-0.0006480808
CFG-455-Sp21	1.0	4	0.021333693	0.019766506	-0.00038296529
CFG-456-Sp21	1.0	4	-0.0018118292	-0.0012348109	-0.0018146726
CFG-457-Sp21	1.0	4	-0.0022201214	-0.00143084	-0.0021150676
CFG-458-Sp21	1.0	4	-0.0021445716	-0.0014306202	-0.0019778549
CFG-459-Sp21	1.0	4	-0.0025168052	-0.001604364	-0.0022785962
CFG-460-Sp21	1.0	4	0.05878777	-0.0009264928	-0.00085383723
CFG-461-Sp21	1.0	4	0.13185455	-0.0010528008	-0.0010397836
CFG-462-Sp21	1.0	4	0.09365898	-0.000982373	-0.0009311663
CFG-463-Sp21	1.0	4	0.16440488	-0.0010739028	-0.0012073243
CFG-465-Sp10	1.0	4	0.004278384	-8.547659e-05	-0.0005819952
CFG-455-Sp21	10.0	4	0.42116913	0.08874437	0.06584388
CFG-456-Sp21	10.0	4	0.08232704	-0.0002507327	-0.00093623024
CFG-457-Sp21	10.0	4	0.038638067	-0.00032722557	-0.0010750372
CFG-458-Sp21	10.0	4	0.03409273	-0.00034533892	-0.00089836423
CFG-459-Sp21	10.0	4	-9.4775554e-05	-0.00044814736	-0.0010862056
CFG-460-Sp21	10.0	4	0.605176	0.06056222	-0.0009953426
CFG-461-Sp21	10.0	4	0.78452325	0.051631168	-0.0010697442
CFG-462-Sp21	10.0	4	0.7000918	0.07277375	-0.00090661494
CFG-463-Sp21	10.0	4	0.87694025	0.0659355	-0.001009659
CFG-465-Sp10	10.0	4	0.26600128	0.012494922	-0.0010024353
CFG-455-Sp21	0.1	0	0.007133525	-0.00037110943	-0.001192645
CFG-456-Sp21	0.1	0	-0.0020014807	-0.0018362841	-0.0023304701
CFG-457-Sp21	0.1	0	-0.0025199614	-0.002304729	-0.0027994413
CFG-458-Sp21	0.1	0	-0.0026026412	-0.0024534825	-0.002685583
CFG-459-Sp21	0.1	0	-0.0031774316	-0.0030550675	-0.0032035157
CFG-460-Sp21	0.1	0	-0.000103428436	-0.0011906474	-0.0017866904
CFG-461-Sp21	0.1	0	0.07210185	-0.0012945032	-0.0021775605
CFG-462-Sp21	0.1	0	0.020583736	-0.0013382673	-0.0020974362
CFG-463-Sp21	0.1	0	0.105713226	-0.0014352218	-0.002471777
CFG-465-Sp10	0.1	0	-0.0012400986	0.029324984	-0.0017454771
CFG-455-Sp21	1.0	0	0.026415462	-0.00020857815	-0.0010823117
CFG-456-Sp21	1.0	0	-0.0017706514	-0.0016257587	-0.0021807516
CFG-457-Sp21	1.0	0	-0.0022771135	-0.002113387	-0.0026430695
CFG-458-Sp21	1.0	0	-0.0023548086	-0.0022676375	-0.0025283704
CFG-459-Sp21	1.0	0	-0.002903333	-0.0028671604	-0.0030496237
CFG-460-Sp21	1.0	0	0.02823694	-0.0009485924	-0.0017009822
CFG-461-Sp21	1.0	0	0.11487733	-0.0009922289	-0.002053765
CFG-462-Sp21	1.0	0	0.05749458	-0.0011253873	-0.0020143779
CFG-463-Sp21	1.0	0	0.1489672	-0.001136349	-0.0023382613
CFG-465-Sp10	1.0	0	-0.0010833535	0.09957546	-0.0018024797
CFG-455-Sp21	10.0	0	0.32916623	0.1780582	-0.00082737365
CFG-456-Sp21	10.0	0	0.11278006	0.031492513	-0.0010933109
CFG-457-Sp21	10.0	0	0.06801929	-0.00011776173	-0.001465897
CFG-458-Sp21	10.0	0	0.046879955	-0.00014955882	-0.0013945469
CFG-459-Sp21	10.0	0	0.023634665	-0.00064083835	-0.0018006654
CFG-460-Sp21	10.0	0	0.65213895	0.09590397	-0.0006396257
CFG-461-Sp21	10.0	0	0.7866287	0.10648505	-0.00085159234
CFG-462-Sp21	10.0	0	0.71698654	0.100783594	-0.00078394334
CFG-463-Sp21	10.0	0	0.85035443	0.10984077	-0.0010160047
CFG-465-Sp10	10.0	0	0.03229149	0.1975852	-0.0025944146
CFG-455-Sp21	0.1	7	-5.7801753e-05	-0.0010006549	-0.0006850096
CFG-456-Sp21	0.1	7	-0.0009691564	-0.0022873569	-0.0005935187
CFG-457-Sp21	0.1	7	-0.0012038152	-0.002527761	-0.00063162914
CFG-458-Sp21	0.1	7	-0.001236011	-0.00263467	-0.00067871925
CFG-459-Sp21	0.1	7	-0.0014888822	-0.002850013	-0.0007573859
CFG-460-Sp21	0.1	7	0.019558443	-0.0010392937	-0.0008381893
CFG-461-Sp21	0.1	7	0.077355154	-0.00077743205	-0.0009954676
CFG-462-Sp21	0.1	7	0.03867188	-0.00087476533	-0.00095301936
CFG-463-Sp21	0.1	7	0.09673138	-0.0006877479	-0.0011628974
CFG-465-Sp10	0.1	7	-0.0002699241	-0.001361294	-0.0008581624
CFG-455-Sp21	1.0	7	0.013287485	-0.0007248259	-0.0006573142
CFG-456-Sp21	1.0	7	-0.00077409705	-0.0020521965	-0.0005575257
CFG-457-Sp21	1.0	7	-0.0010125869	-0.002282475	-0.0006084855
CFG-458-Sp21	1.0	7	-0.0010625037	-0.002394906	-0.0006493966
CFG-459-Sp21	1.0	7	-0.0013171118	-0.002610221	-0.00074030994
CFG-460-Sp21	1.0	7	0.040901385	-0.00082281313	-0.00079718715
CFG-461-Sp21	1.0	7	0.10453062	-0.0006747815	-0.0009317633
CFG-462-Sp21	1.0	7	0.058920383	-0.00068400544	-0.0009144589
CFG-463-Sp21	1.0	7	0.12384077	-0.00063411426	-0.0011494112
CFG-465-Sp10	1.0	7	-0.00017405361	-0.0011977388	-0.000863728
CFG-455-Sp21	10.0	7	0.39294	0.16503802	-0.0014398411
CFG-456-Sp21	10.0	7	0.108997494	0.0701141	-0.0008579891
CFG-457-Sp21	10.0	7	0.06733623	0.0007940419	-0.00046791096
CFG-458-Sp21	10.0	7	0.0476823	-0.0004190517	-0.00044750358
CFG-459-Sp21	10.0	7	0.023274682	-0.0006037605	-0.0004998717
CFG-460-Sp21	10.0	7	0.5781341	0.10511091	-0.0009353866
CFG-461-Sp21	10.0	7	0.7343857	0.07297817	-0.0013932523
CFG-462-Sp21	10.0	7	0.64203954	0.066851094	-0.0004688787
CFG-463-Sp21	10.0	7	0.7952399	0.05490642	-0.0010574023
CFG-465-Sp10	10.0	7	0.049948484	-0.0010670739	-0.001057148
CFG-455-Sp21	0.1	3	0.014708463	-0.00037350046	-0.0002818828
CFG-456-Sp21	0.1	3	-0.0006337924	-0.0012819523	-0.0006497764
CFG-457-Sp21	0.1	3	-0.0008570169	-0.0015361187	-0.00077226135
CFG-458-Sp21	0.1	3	-0.0007789698	-0.0014157924	-0.000736653
CFG-459-Sp21	0.1	3	-0.0010093318	-0.0016782642	-0.00085673784
CFG-460-Sp21	0.1	3	-3.0604788e-05	-0.0010871507	-0.0005708955
CFG-461-Sp21	0.1	3	0.0390576	-0.0013239064	-0.00054750487
CFG-462-Sp21	0.1	3	0.0091499165	-0.0011594656	-0.00054516905
CFG-463-Sp21	0.1	3	0.05687121	-0.0013988244	-0.0004901556
CFG-465-Sp10	0.1	3	-0.00070264575	-0.0005062345	-0.0011561392
CFG-455-Sp21	1.0	3	0.032442577	-0.00027859607	-0.0002501402
CFG-456-Sp21	1.0	3	-0.0005221078	-0.001194909	-0.00056379696
CFG-457-Sp21	1.0	3	-0.0007550366	-0.0014378928	-0.00069575815
CFG-458-Sp21	1.0	3	-0.00066115614	-0.0013277669	-0.00064907206
CFG-459-Sp21	1.0	3	-0.0008958365	-0.0015798415	-0.0007777454
CFG-460-Sp21	1.0	3	0.012866251	-0.0009758942	-0.00051232876
CFG-461-Sp21	1.0	3	0.059112407	-0.001231999	-0.00047174556
CFG-462-Sp21	1.0	3	0.028748753	-0.0010593312	-0.00049740524
CFG-463-Sp21	1.0	3	0.08262129	-0.0012793371	-0.0004567898
CFG-465-Sp10	1.0	3	-0.0005462174	-0.00044640375	-0.0011479441
CFG-455-Sp21	10.0	3	0.34427598	-0.0003371574	-0.00016390576
CFG-456-Sp21	10.0	3	0.06720587	-0.000117291675	-0.00065350457
CFG-457-Sp21	10.0	3	0.044434913	-0.00036394515	-0.0006781121
CFG-458-Sp21	10.0	3	0.050327256	-0.00026078732	-0.00059980154
CFG-459-Sp21	10.0	3	0.02627723	-0.00053569867	-0.0006822801
CFG-460-Sp21	10.0	3	0.51511717	-5.0985524e-05	-0.0006606495
CFG-461-Sp21	10.0	3	0.6599969	0.008577649	-0.0011188854
CFG-462-Sp21	10.0	3	0.605698	-1.2907879e-05	-0.0008021441
CFG-463-Sp21	10.0	3	0.74230754	0.014723247	-0.0011964161
CFG-465-Sp10	10.0	3	0.041048408	0.014532374	-0.001267982
CFG-455-Sp21	0.1	2	0.024770964	-0.00014743624	-0.0011679998
CFG-456-Sp21	0.1	2	-0.0012768147	-0.0018253713	-0.0011065957
CFG-457-Sp21	0.1	2	-0.0014435091	-0.0020096672	-0.0012392671
CFG-458-Sp21	0.1	2	-0.0014766838	-0.0019933411	-0.0012393402
CFG-459-Sp21	0.1	2	-0.0016626279	-0.0021829614	-0.001366871
CFG-460-Sp21	0.1	2	0.0058374032	-0.0012687402	-0.0007224204
CFG-461-Sp21	0.1	2	0.06409961	-0.0012583169	-0.0006353994
CFG-462-Sp21	0.1	2	0.04183102	-0.0011644453	-0.0006463342
CFG-463-Sp21	0.1	2	0.093611665	-0.001108008	-0.0005363669
CFG-465-Sp10	0.1	2	-0.0007151523	-0.00086009194	-0.0010139539
CFG-455-Sp21	1.0	2	0.068824515	-8.319223e-05	-0.0010431462
CFG-456-Sp21	1.0	2	-0.0010681418	-0.0016285375	-0.0010228842
CFG-457-Sp21	1.0	2	-0.0012254658	-0.0018160322	-0.0011557548
CFG-458-Sp21	1.0	2	-0.0012808333	-0.0018020812	-0.0011709208
CFG-459-Sp21	1.0	2	-0.00145119	-0.0020010413	-0.0012815448
CFG-460-Sp21	1.0	2	0.03731168	-0.0010799605	-0.0006092755
CFG-461-Sp21	1.0	2	0.09339781	-0.0010633587	-0.000518588
CFG-462-Sp21	1.0	2	0.07308106	-0.0008968313	-0.0004998041
CFG-463-Sp21	1.0	2	0.12469602	-0.00084275356	-0.00042887943
CFG-465-Sp10	1.0	2	-0.0005700572	-0.0008521788	-0.0010339495
CFG-455-Sp21	10.0	2	0.48774087	0.12905978	-0.0004543009
CFG-456-Sp21	10.0	2	0.10074564	0.0044110594	-0.0005376536
CFG-457-Sp21	10.0	2	0.06445694	-0.0002843476	-0.0006487927
CFG-458-Sp21	10.0	2	0.058330778	-0.00023693242	-0.0004787982
CFG-459-Sp21	10.0	2	0.030381965	-0.0006442602	-0.0005666106
CFG-460-Sp21	10.0	2	0.6017925	0.010252616	-0.00041343435
CFG-461-Sp21	10.0	2	0.7388751	-3.119405e-05	-0.00070532784
CFG-462-Sp21	10.0	2	0.6712848	0.030066894	-0.00023412055
CFG-463-Sp21	10.0	2	0.80913776	0.008974657	-0.00056994177
CFG-465-Sp10	10.0	2	0.061906148	-0.0014076212	-0.0017987886
CFG-455-Sp21	0.1	6	0.0122264065	-3.9806604e-05	-0.0002486632
CFG-456-Sp21	0.1	6	-0.0014529245	-0.000854351	-0.0006408593
CFG-457-Sp21	0.1	6	-0.0018251708	-0.0010457551	-0.0007404686
CFG-458-Sp21	0.1	6	-0.0020762496	-0.0011724913	-0.00083846285
CFG-459-Sp21	0.1	6	-0.0024390193	-0.0013748818	-0.00094271003
CFG-460-Sp21	0.1	6	0.025317619	-0.0005503521	-0.0003543675
CFG-461-Sp21	0.1	6	0.06926602	-0.000725759	-0.0003108658
CFG-462-Sp21	0.1	6	0.033449516	-0.0006410643	-0.00038241362
CFG-463-Sp21	0.1	6	0.08536711	-0.0008605072	-0.00038782766
CFG-465-Sp10	0.1	6	-0.00096698	0.03926377	-0.0005280977
CFG-455-Sp21	1.0	6	0.02929357	0.0138455015	-0.00026369095
CFG-456-Sp21	1.0	6	-0.0011893271	-0.00075512513	-0.00060444395
CFG-457-Sp21	1.0	6	-0.0015770621	-0.0009470996	-0.0007040708
CFG-458-Sp21	1.0	6	-0.0018335229	-0.0010906219	-0.0007987201
CFG-459-Sp21	1.0	6	-0.0022050077	-0.0012936534	-0.0009005107
CFG-460-Sp21	1.0	6	0.048008792	-0.0005541817	-0.00027825157
CFG-461-Sp21	1.0	6	0.10770741	-0.00078177324	-0.00043099892
CFG-462-Sp21	1.0	6	0.05880469	-0.00066801027	-0.00031949932
CFG-463-Sp21	1.0	6	0.12732853	-0.0008974771	-0.0005593212
CFG-465-Sp10	1.0	6	-0.000818661	0.06542558	-0.0005582028
CFG-455-Sp21	10.0	6	0.29862484	0.0144229885	-0.0006400029
CFG-456-Sp21	10.0	6	0.104601055	-0.00055902585	-0.000708587
CFG-457-Sp21	10.0	6	0.0654678	-0.0007062925	-0.00063133106
CFG-458-Sp21	10.0	6	0.041235752	-0.00079202943	-0.0005831109
CFG-459-Sp21	10.0	6	-2.9330477e-05	-0.0009012868	-0.0006726541
CFG-460-Sp21	10.0	6	0.6196531	0.027053216	-0.0004392587
CFG-461-Sp21	10.0	6	0.75928867	0.032912843	-0.0006608859
CFG-462-Sp21	10.0	6	0.6931855	0.022557836	-0.0005918426
CFG-463-Sp21	10.0	6	0.83857244	0.02873615	-0.00081575435
CFG-465-Sp10	10.0	6	0.017404618	0.14098847	-0.0011797614
CFG-455-Sp21	0.1	9	0.0027128682	-0.0010799655	-0.00032824688
CFG-456-Sp21	0.1	9	-0.001207995	-0.0038025759	-0.0010980556
CFG-457-Sp21	0.1	9	-0.0015184896	-0.004264249	-0.0012275612
CFG-458-Sp21	0.1	9	-0.0015913368	-0.0045129145	-0.0013212541
CFG-459-Sp21	0.1	9	-0.0018856005	-0.0049206186	-0.0014772351
CFG-460-Sp21	0.1	9	0.022105295	-0.0023164894	-0.0008646103
CFG-461-Sp21	0.1	9	0.0653468	-0.0020589582	-0.0008980722
CFG-462-Sp21	0.1	9	0.039119024	-0.0024467555	-0.00089651736
CFG-463-Sp21	0.1	9	0.09271811	-0.002331234	-0.001014844
CFG-465-Sp10	0.1	9	-0.00059892406	-0.0023133727	-0.0008362126
CFG-455-Sp21	1.0	9	0.033613965	-0.00078814744	-0.00021670345
CFG-456-Sp21	1.0	9	-0.0010130955	-0.0035381753	-0.0010143223
CFG-457-Sp21	1.0	9	-0.001322995	-0.003978645	-0.0011735343
CFG-458-Sp21	1.0	9	-0.0013902434	-0.004216742	-0.001262111
CFG-459-Sp21	1.0	9	-0.00167861	-0.004634122	-0.0014236026
CFG-460-Sp21	1.0	9	0.040924802	-0.0020330031	-0.0007930169
CFG-461-Sp21	1.0	9	0.09323038	-0.0019000052	-0.0008857081
CFG-462-Sp21	1.0	9	0.06395927	-0.002224899	-0.0008411192
CFG-463-Sp21	1.0	9	0.124828815	-0.0022011294	-0.0010301116
CFG-465-Sp10	1.0	9	-0.00044631073	-0.0020305822	-0.0008297689
CFG-455-Sp21	10.0	9	0.4774107	0.0727957	0.058818895
CFG-456-Sp21	10.0	9	0.21070965	-0.001691777	-0.0007416277
CFG-457-Sp21	10.0	9	0.15557317	-0.0021118668	-0.00072916993
CFG-458-Sp21	10.0	9	0.1364961	-0.0021731837	-0.00075322157
CFG-459-Sp21	10.0	9	0.10128212	-0.002520361	-0.0008953803
CFG-460-Sp21	10.0	9	0.6630736	-0.0004805971	-0.0018725938
CFG-461-Sp21	10.0	9	0.8045964	-0.00037038754	-0.0022000175
CFG-462-Sp21	10.0	9	0.72755563	-0.00028542196	-0.0018163606
CFG-463-Sp21	10.0	9	0.88358843	-0.00020446925	-0.0021791956
CFG-465-Sp10	10.0	9	0.0513911	-0.0010333016	-0.0012949678
CFG-455-Sp21	0.1	8	0.013170261	-0.00029129747	-0.00070285454
CFG-456-Sp21	0.1	8	-0.0010132063	-0.0014029114	-0.001535282
CFG-457-Sp21	0.1	8	-0.0012986886	-0.0017660076	-0.0018437045
CFG-458-Sp21	0.1	8	-0.0010245545	-0.0014431223	-0.0016572499
CFG-459-Sp21	0.1	8	-0.0012718185	-0.001820741	-0.001967443
CFG-460-Sp21	0.1	8	0.008602027	-0.00068321713	-0.0011971055
CFG-461-Sp21	0.1	8	0.039268937	-0.00085937855	-0.001474487
CFG-462-Sp21	0.1	8	0.032455124	-0.0006144966	-0.0012221184
CFG-463-Sp21	0.1	8	0.082616754	-0.00078974094	-0.0015447853
CFG-465-Sp10	0.1	8	-0.00055895594	-0.002568263	-0.0010477093
CFG-455-Sp21	1.0	8	0.024141684	-0.00019113517	-0.00073093554
CFG-456-Sp21	1.0	8	-0.00089352485	-0.0013194276	-0.0014629748
CFG-457-Sp21	1.0	8	-0.0011603828	-0.0016971752	-0.0017728312
CFG-458-Sp21	1.0	8	-0.0008907677	-0.0013714938	-0.0015805324
CFG-459-Sp21	1.0	8	-0.001131777	-0.0017459671	-0.0018808901
CFG-460-Sp21	1.0	8	0.022979883	-0.00061373983	-0.0011488202
CFG-461-Sp21	1.0	8	0.054801054	-0.0007649711	-0.0014320516
CFG-462-Sp21	1.0	8	0.051643424	-0.0005207794	-0.0011982041
CFG-463-Sp21	1.0	8	0.1029003	-0.0007384704	-0.001518162
CFG-465-Sp10	1.0	8	-0.00048623187	-0.002526471	-0.0011012829
CFG-455-Sp21	10.0	8	0.47764003	0.009302802	-0.00066199177
CFG-456-Sp21	10.0	8	0.050305534	-0.0010424593	-0.0012057807
CFG-457-Sp21	10.0	8	0.030420559	-0.0013771523	-0.0014660754
CFG-458-Sp21	10.0	8	0.031487457	-0.0009124407	-0.0012842126
CFG-459-Sp21	10.0	8	0.02063309	-0.0013262742	-0.0015617146
CFG-460-Sp21	10.0	8	0.597074	-0.00039305884	-0.0013191515
CFG-461-Sp21	10.0	8	0.71796703	-9.3333525e-05	-0.002376739
CFG-462-Sp21	10.0	8	0.6498255	-4.2949356e-05	-0.0016747926
CFG-463-Sp21	10.0	8	0.77885133	0.011698716	-0.0028554779
CFG-465-Sp10	10.0	8	0.037185542	-0.0018521053	-0.001366519
CFG-466-Sp10	0.1	1	-0.0013990089	-0.00047899285	-0.00088422006
CFG-467-Sp8	0.1	1	0.02922601	-0.00036136192	-0.00051927683
CFG-468-Sp8	0.1	1	-0.002765659	-0.0013964567	-0.0014046375
CFG-469-Sp0	0.1	1	-0.0009465428	-0.00064421096	-0.00072426454
CFG-470-Sp0	0.1	1	-0.0013937164	-0.0010692594	-0.0009783469
CFG-471-Sp12	0.1	1	0.05434618	-7.5941076e-05	0.06509672
CFG-472-Sp12	0.1	1	-0.006083636	-0.0039102198	-0.0011178381
CFG-475-Sp14	0.1	1	-0.0033918961	-0.0019080653	-0.0016155448
CFG-476-Sp0	0.1	1	0.013706472	0.013713795	-0.0007199249
CFG-478-Sp14	0.1	1	-0.002313029	-0.0017737111	-0.0010779881
CFG-466-Sp10	1.0	1	-0.0009471507	-0.00021539646	-0.0007425197
CFG-467-Sp8	1.0	1	0.062643595	-0.00018430881	-0.00041706735
CFG-468-Sp8	1.0	1	-0.0021646714	-0.0011598777	-0.0012149968
CFG-469-Sp0	1.0	1	-0.00023911658	-0.00035454938	-0.0004799192
CFG-470-Sp0	1.0	1	-0.0008172372	-0.0007693816	-0.00076732907
CFG-471-Sp12	1.0	1	0.08587259	0.009926471	0.07287721
CFG-472-Sp12	1.0	1	-0.005512478	-0.0035894956	-0.00082140096
CFG-475-Sp14	1.0	1	-0.0026009672	-0.0015757458	-0.0013105624
CFG-476-Sp0	1.0	1	0.060028546	0.034693904	-0.00051519804
CFG-478-Sp14	1.0	1	-0.0018651194	-0.0015351621	-0.0009165359
CFG-466-Sp10	10.0	1	0.060433473	-0.00011927842	-0.0005195724
CFG-467-Sp8	10.0	1	0.45807543	-0.00050859747	-0.00026289865
CFG-468-Sp8	10.0	1	0.013046075	-0.00076488144	-0.00070241996
CFG-469-Sp0	10.0	1	0.13977772	-0.00015125993	-0.00032026737
CFG-470-Sp0	10.0	1	0.21142852	-0.00058868644	-0.00045276104
CFG-471-Sp12	10.0	1	0.567508	0.2532346	0.3134918
CFG-472-Sp12	10.0	1	-0.001275859	-0.00079556776	0.050676342
CFG-475-Sp14	10.0	1	0.060560644	-0.00012755822	-0.00046682937
CFG-476-Sp0	10.0	1	0.37570444	0.17653553	0.0808719
CFG-478-Sp14	10.0	1	0.10848814	-0.00022551931	0.020189939
CFG-466-Sp10	0.1	5	-0.00019305348	-0.0007306689	-0.00067422836
CFG-467-Sp8	0.1	5	0.06277702	-0.00056295795	-0.0005281647
CFG-468-Sp8	0.1	5	-0.001112958	-0.0009736847	-0.0008844127
CFG-469-Sp0	0.1	5	-0.0007086163	-0.0010247577	-0.0008104457
CFG-470-Sp0	0.1	5	-0.001152362	-0.0013241199	-0.000870672
CFG-471-Sp12	0.1	5	0.11707262	-0.0011011403	-0.00029583796
CFG-472-Sp12	0.1	5	-0.0019810034	-0.0026310172	-0.0004841385
CFG-475-Sp14	0.1	5	-0.0011362218	-0.0008836703	-0.00088857475
CFG-476-Sp0	0.1	5	0.014595047	-0.00052058476	-0.0004482157
CFG-478-Sp14	0.1	5	-0.0007856231	-0.0014069538	-0.0012594049
CFG-466-Sp10	1.0	5	-8.847054e-05	-0.00059863593	-0.00063641556
CFG-467-Sp8	1.0	5	0.093735635	-0.00037420852	-0.00049732544
CFG-468-Sp8	1.0	5	-0.0009266474	-0.00076779694	-0.00082154025
CFG-469-Sp0	1.0	5	-0.00046149627	-0.0009971531	-0.00081037794
CFG-470-Sp0	1.0	5	-0.0009549109	-0.0011097429	-0.0007974155
CFG-471-Sp12	1.0	5	0.12346713	-0.0009520536	-0.00022710129
CFG-472-Sp12	1.0	5	-0.0016365653	-0.0024464573	-0.00036811922
CFG-475-Sp14	1.0	5	-0.000955802	-0.0006924974	-0.00083795545
CFG-476-Sp0	1.0	5	0.04145569	-0.00031353722	-0.0003338017
CFG-478-Sp14	1.0	5	-0.00041629275	-0.0012995319	-0.0011846726
CFG-466-Sp10	10.0	5	0.08906447	-0.00063453335	-0.00046388354
CFG-467-Sp8	10.0	5	0.564573	0.043450657	-0.00046910573
CFG-468-Sp8	10.0	5	0.11770505	-0.001078843	-0.000815558
CFG-469-Sp0	10.0	5	0.30804908	-0.0019234617	-0.00041619642
CFG-470-Sp0	10.0	5	0.23481259	-0.0017555661	-0.00044516628
CFG-471-Sp12	10.0	5	0.6723517	-0.0005139031	0.10106081
CFG-472-Sp12	10.0	5	0.11276133	-0.0005263627	0.0093396595
CFG-475-Sp14	10.0	5	0.04988177	-0.00018380092	-0.0005113495
CFG-476-Sp0	10.0	5	0.45646518	0.09570518	0.015486935
CFG-478-Sp14	10.0	5	0.29570702	-0.0012415287	-0.00045219442
CFG-466-Sp10	0.1	4	-0.00046951245	-0.00037531473	-0.000777707
CFG-467-Sp8	0.1	4	0.039467365	-0.00011928717	-0.00045357473
CFG-468-Sp8	0.1	4	-0.0015683224	-0.0010174835	-0.0015637972
CFG-469-Sp0	0.1	4	-0.00081997406	-0.00083950063	-0.000977464
CFG-470-Sp0	0.1	4	-0.0010286676	-0.0012619181	-0.0012022528
CFG-471-Sp12	0.1	4	0.09073945	-0.0007541362	-0.0004409846
CFG-472-Sp12	0.1	4	-0.003012644	-0.0030617772	-0.0029660792
CFG-475-Sp14	0.1	4	-0.001139709	-0.00073980034	-0.0012590832
CFG-476-Sp0	0.1	4	0.011932079	-5.5130822e-05	-0.00051123166
CFG-478-Sp14	0.1	4	-0.00079577684	-0.00071806886	-0.00077295635
CFG-466-Sp10	1.0	4	-0.00026251044	-0.00024680613	-0.00068345334
CFG-467-Sp8	1.0	4	0.075466394	-6.0419363e-05	-0.0005019715
CFG-468-Sp8	1.0	4	-0.0014382222	-0.00094871904	-0.0014869983
CFG-469-Sp0	1.0	4	-0.0005530997	-0.00078445557	-0.0008814427
CFG-470-Sp0	1.0	4	-0.00077194796	-0.0011613257	-0.0010701226
CFG-471-Sp12	1.0	4	0.10621459	-0.00042008297	-0.0002710241
CFG-472-Sp12	1.0	4	-0.0027072094	-0.0029005015	-0.0027687673
CFG-475-Sp14	1.0	4	-0.00097340596	-0.0005737914	-0.0011268718
CFG-476-Sp0	1.0	4	0.034194697	0.012374231	-0.0005111198
CFG-478-Sp14	1.0	4	-0.0005275377	-0.0005184759	-0.0005911894
CFG-466-Sp10	10.0	4	0.15016328	-0.00013877521	-0.0010893513
CFG-467-Sp8	10.0	4	0.47729015	0.00909479	0.027410101
CFG-468-Sp8	10.0	4	0.047995057	-0.00091321213	-0.0016216489
CFG-469-Sp0	10.0	4	0.24346644	-0.0014556752	-0.00042550353
CFG-470-Sp0	10.0	4	0.27361304	-0.0013760983	-0.00041279694
CFG-471-Sp12	10.0	4	0.6378839	0.27638152	0.20827661
CFG-472-Sp12	10.0	4	0.033956416	-0.0009990896	-0.0007819612
CFG-475-Sp14	10.0	4	0.06807394	0.06596913	-0.001019932
CFG-476-Sp0	10.0	4	0.4856268	0.11351417	0.038854487
CFG-478-Sp14	10.0	4	0.24866752	0.06324767	0.09000088
CFG-466-Sp10	0.1	0	-0.0007962228	-0.0007329376	-0.0011685387
CFG-467-Sp8	0.1	0	-6.672695e-05	-0.0006327053	-0.00086509757
CFG-468-Sp8	0.1	0	-0.0015824857	-0.0012801704	-0.0017567868
CFG-469-Sp0	0.1	0	-0.0012872788	-0.0015710487	-0.0013246994
CFG-470-Sp0	0.1	0	-0.001900466	-0.0024635654	-0.0017123906
CFG-471-Sp12	0.1	0	0.12499206	-0.0013841765	-0.0013939121
CFG-472-Sp12	0.1	0	0.00083449855	-0.003442268	-0.0030237527
CFG-475-Sp14	0.1	0	-0.0012247621	-0.0011048516	-0.0015420925
CFG-476-Sp0	0.1	0	-0.00016042158	-0.0002920717	-0.00079249736
CFG-478-Sp14	0.1	0	-0.0007729933	-0.0017256179	-0.0009700423
CFG-466-Sp10	1.0	0	-0.0004363145	-0.00043848658	-0.0010891765
CFG-467-Sp8	1.0	0	0.04857637	-0.0004113496	-0.0007747007
CFG-468-Sp8	1.0	0	-0.0013467198	-0.0010554441	-0.0016611394
CFG-469-Sp0	1.0	0	-0.0010155669	-0.001454842	-0.0011715005
CFG-470-Sp0	1.0	0	-0.001588324	-0.002345051	-0.0015289183
CFG-471-Sp12	1.0	0	0.14957044	-0.0012654009	-0.0013567923
CFG-472-Sp12	1.0	0	0.01643672	-0.0033030235	-0.0029450294
CFG-475-Sp14	1.0	0	-0.0009117314	-0.00086974085	-0.0013777205
CFG-476-Sp0	1.0	0	0.019955132	0.0030687852	-0.0006675586
CFG-478-Sp14	1.0	0	-0.0005453134	-0.0015312015	-0.0008392215
CFG-466-Sp10	10.0	0	0.05488741	-0.0002204597	-0.0020832126
CFG-467-Sp8	10.0	0	0.5521141	-0.0008284316	-0.001122668
CFG-468-Sp8	10.0	0	0.0010410696	-0.00011411842	-0.0023959847
CFG-469-Sp0	10.0	0	0.24973206	-0.0014576461	-0.0013915297
CFG-470-Sp0	10.0	0	0.19359542	-0.0011994466	-0.0012990135
CFG-471-Sp12	10.0	0	0.5784291	0.12421185	-0.0004842387
CFG-472-Sp12	10.0	0	0.14239421	-0.0022364901	-0.001942501
CFG-475-Sp14	10.0	0	-0.00019867979	0.05596724	-0.0020632714
CFG-476-Sp0	10.0	0	0.36999714	0.30765656	-0.0005009312
CFG-478-Sp14	10.0	0	0.18714751	-0.0005809383	0.056077823
CFG-466-Sp10	0.1	7	-3.54889e-05	-0.0012101954	-0.0006900559
CFG-467-Sp8	0.1	7	0.035387266	-0.00053416187	-0.00069287344
CFG-468-Sp8	0.1	7	-0.0004441464	-0.0019868799	-0.00064793235
CFG-469-Sp0	0.1	7	-8.7488814e-05	-0.0013613799	-0.0006516576
CFG-470-Sp0	0.1	7	-0.00038109085	-0.0020901673	-0.0012072276
CFG-471-Sp12	0.1	7	0.03735224	-0.0010818786	-0.0004954093
CFG-472-Sp12	0.1	7	-0.001313293	-0.0026288086	-0.00094924046
CFG-475-Sp14	0.1	7	-0.00055260357	-0.0017018414	-0.00070157874
CFG-476-Sp0	0.1	7	0.017782945	-0.0005696461	-0.0007698118
CFG-478-Sp14	0.1	7	-0.000101050806	-0.0012594993	-0.0007242131
CFG-466-Sp10	1.0	7	0.011583149	-0.0011734923	-0.00063430105
CFG-467-Sp8	1.0	7	0.057786155	-0.00038106673	-0.0006377251
CFG-468-Sp8	1.0	7	-0.00016577847	-0.0019303232	-0.00055096165
CFG-469-Sp0	1.0	7	0.0120825395	-0.001255357	-0.000679351
CFG-470-Sp0	1.0	7	-0.00015085243	-0.0019367072	-0.0012840591
CFG-471-Sp12	1.0	7	0.058269735	-0.0009252111	-0.00038616732
CFG-472-Sp12	1.0	7	-0.0011118399	-0.0023861912	-0.00090139656
CFG-475-Sp14	1.0	7	-0.000366896	-0.0014928576	-0.0006700005
CFG-476-Sp0	1.0	7	0.04091826	-0.00025700132	-0.00073134695
CFG-478-Sp14	1.0	7	0.003382694	-0.0011045579	-0.0006694376
CFG-466-Sp10	10.0	7	0.18228534	-0.0010729271	-0.0007061205
CFG-467-Sp8	10.0	7	0.56901985	0.052780427	-0.0008320258
CFG-468-Sp8	10.0	7	0.13386913	-0.0023927076	-0.0006881033
CFG-469-Sp0	10.0	7	0.3225184	-0.0012231815	-0.0001761099
CFG-470-Sp0	10.0	7	0.46666044	-0.0014775281	-0.0011372472
CFG-471-Sp12	10.0	7	0.52400213	0.08230081	0.11496608
CFG-472-Sp12	10.0	7	0.055515103	-0.0009524511	-0.0003219129
CFG-475-Sp14	10.0	7	0.024747388	-0.0007522984	-0.0011024957
CFG-476-Sp0	10.0	7	0.4621559	0.13936502	0.048327044
CFG-478-Sp14	10.0	7	0.2834257	-0.0010640004	-4.6419736e-06
CFG-466-Sp10	0.1	3	-0.00020330156	-0.00049986737	-0.00080814806
CFG-467-Sp8	0.1	3	0.024345595	-0.0003013622	-0.00023744769
CFG-468-Sp8	0.1	3	-0.00062814326	-0.00081437145	-0.0010151955
CFG-469-Sp0	0.1	3	-0.00019595708	-0.00079578935	-0.00046636863
CFG-470-Sp0	0.1	3	-0.00071294577	-0.0010969804	-0.0007813797
CFG-471-Sp12	0.1	3	-3.059864e-05	-0.0005370651	-0.0004684767
CFG-472-Sp12	0.1	3	-0.0012145471	-0.002495557	-0.0015414126
CFG-475-Sp14	0.1	3	-0.0007150842	-0.00091568305	-0.0011317426
CFG-476-Sp0	0.1	3	0.009762473	-0.00031322805	-0.00046402484
CFG-478-Sp14	0.1	3	-0.00045142332	-0.000743234	-0.0010621811
CFG-466-Sp10	1.0	3	-2.2880397e-05	-0.00042630176	-0.0008127587
CFG-467-Sp8	1.0	3	0.0500884	-0.00022421866	-0.00022820252
CFG-468-Sp8	1.0	3	-0.00048181418	-0.000750332	-0.0009979516
CFG-469-Sp0	1.0	3	-4.181679e-05	-0.00067818834	-0.00039382867
CFG-470-Sp0	1.0	3	-0.000517742	-0.0010063451	-0.00073357386
CFG-471-Sp12	1.0	3	0.017874599	-0.00048948685	-0.000419512
CFG-472-Sp12	1.0	3	-0.0010595907	-0.0024098093	-0.0014680547
CFG-475-Sp14	1.0	3	-0.0005695628	-0.00083074416	-0.0010992839
CFG-476-Sp0	1.0	3	0.029861148	-0.00019686056	-0.00044363795
CFG-478-Sp14	1.0	3	-0.00028572182	-0.0005674335	-0.0009856315
CFG-466-Sp10	10.0	3	0.12558332	-0.00027091027	-0.0010536675
CFG-467-Sp8	10.0	3	0.59332883	-0.0003513937	-0.0006923019
CFG-468-Sp8	10.0	3	0.043339085	0.024868151	-0.0012046713
CFG-469-Sp0	10.0	3	0.24631678	-0.00027694306	-0.0006441048
CFG-470-Sp0	10.0	3	0.26518017	0.019090459	-0.0009154274
CFG-471-Sp12	10.0	3	0.40493825	-0.000741629	-0.0003794405
CFG-472-Sp12	10.0	3	0.043660156	-0.0014440998	-0.00046232544
CFG-475-Sp14	10.0	3	0.026885092	0.0072886725	-0.0009480693
CFG-476-Sp0	10.0	3	0.33679238	-0.00022610238	-0.00026149987
CFG-478-Sp14	10.0	3	0.20730622	-0.00040665048	-8.2510705e-05
CFG-466-Sp10	0.1	2	-0.000307145	-0.0008950828	-0.0008082505
CFG-467-Sp8	0.1	2	-0.00029847462	-0.0011155101	-0.00060711894
CFG-468-Sp8	0.1	2	-0.0010445991	-0.0018229629	-0.0009778297
CFG-469-Sp0	0.1	2	-8.2257575e-05	-0.0009662992	-0.00092481583
CFG-470-Sp0	0.1	2	-0.00045158435	-0.0012464554	-0.0012840694
CFG-471-Sp12	0.1	2	0.047739252	-0.00043216467	0.026603669
CFG-472-Sp12	0.1	2	-0.0011304864	-0.0020851481	-0.00047919858
CFG-475-Sp14	0.1	2	-0.0006790833	-0.00097011466	-0.001531071
CFG-476-Sp0	0.1	2	0.0078901835	-0.00046766823	-0.00054296356
CFG-478-Sp14	0.1	2	-0.00029786807	-0.0008671486	-0.00028222008
CFG-466-Sp10	1.0	2	-0.00010718647	-0.0009757123	-0.00080078474
CFG-467-Sp8	1.0	2	-8.715842e-05	-0.0010317223	-0.00045404697
CFG-468-Sp8	1.0	2	-0.0008737959	-0.0019408317	-0.00095606386
CFG-469-Sp0	1.0	2	0.02568455	-0.0011447575	-0.0009405501
CFG-470-Sp0	1.0	2	-0.00019706968	-0.001389001	-0.0012434468
CFG-471-Sp12	1.0	2	0.06883879	-0.00023661568	0.04248374
CFG-472-Sp12	1.0	2	-0.00095179584	-0.0019142905	-0.00035569485
CFG-475-Sp14	1.0	2	-0.0005176425	-0.00087181333	-0.0014361814
CFG-476-Sp0	1.0	2	0.03971897	-0.00017223296	-0.00040299172
CFG-478-Sp14	1.0	2	-0.00022659238	-0.00075343146	-0.00018453768
CFG-466-Sp10	10.0	2	0.14331183	-0.0016877293	-0.001620498
CFG-467-Sp8	10.0	2	0.21088395	-0.0010903302	-0.00034939876
CFG-468-Sp8	10.0	2	0.14536478	-0.0027078176	-0.0015342779
CFG-469-Sp0	10.0	2	0.28727904	-0.0017746682	-0.0019174224
CFG-470-Sp0	10.0	2	0.15729755	-0.0017340077	-0.0020600387
CFG-471-Sp12	10.0	2	0.721597	0.22714901	0.33171728
CFG-472-Sp12	10.0	2	0.08424812	-3.746605e-05	0.00779785
CFG-475-Sp14	10.0	2	0.05076967	-0.00080419704	-0.0005874551
CFG-476-Sp0	10.0	2	0.4279522	0.028319584	0.12990479
CFG-478-Sp14	10.0	2	0.19879203	0.083427414	0.1696961
CFG-466-Sp10	0.1	6	-0.00030897584	-0.00015302209	-0.00040790468
CFG-467-Sp8	0.1	6	0.038135096	-0.00054213835	-0.00029281608
CFG-468-Sp8	0.1	6	-0.0016339299	-0.0007086705	-0.00071842415
CFG-469-Sp0	0.1	6	-0.00060430804	-0.00037075905	-0.0005288564
CFG-470-Sp0	0.1	6	-0.0014702406	-0.0008214235	-0.00044468124
CFG-471-Sp12	0.1	6	0.057907164	-3.066298e-05	-8.3038285e-05
CFG-472-Sp12	0.1	6	-0.0026835592	-0.0014460488	-0.00058569503
CFG-475-Sp14	0.1	6	-0.0013105661	-0.00046728915	-0.00040671136
CFG-476-Sp0	0.1	6	0.008611456	-0.00010461531	-0.00027456172
CFG-478-Sp14	0.1	6	-0.0010991187	-0.00078109413	-0.00014828342
CFG-466-Sp10	1.0	6	-0.0001379155	-0.00013997885	-0.00037656247
CFG-467-Sp8	1.0	6	0.070735216	-0.0005467662	-0.00038108023
CFG-468-Sp8	1.0	6	-0.0014705432	-0.00066522707	-0.00066597265
CFG-469-Sp0	1.0	6	-0.0004323003	-0.00031903113	-0.000528118
CFG-470-Sp0	1.0	6	-0.0011742372	-0.0006939889	-0.00044844823
CFG-471-Sp12	1.0	6	0.08609955	0.016061967	-9.204689e-06
CFG-472-Sp12	1.0	6	-0.0024199996	-0.0013049681	-0.00052481564
CFG-475-Sp14	1.0	6	-0.0011113229	-0.00037024208	-0.00035206592
CFG-476-Sp0	1.0	6	0.027957894	0.0033563096	-0.00025213484
CFG-478-Sp14	1.0	6	-0.00088177185	-0.00066436623	-0.00012653647
CFG-466-Sp10	10.0	6	0.11556488	-0.00018846385	-0.0009954065
CFG-467-Sp8	10.0	6	0.4679389	-0.0007401315	-0.00071248214
CFG-468-Sp8	10.0	6	-0.00036044364	-0.00063056854	-0.0005746343
CFG-469-Sp0	10.0	6	0.2202924	-0.0008436706	-0.00048406477
CFG-470-Sp0	10.0	6	0.15800843	-0.00093860045	-0.00067096174
CFG-471-Sp12	10.0	6	0.66094005	0.251769	0.2450511
CFG-472-Sp12	10.0	6	-2.022747e-05	0.0019174828	-2.8499011e-05
CFG-475-Sp14	10.0	6	0.019184528	0.1054169	-0.00070860714
CFG-476-Sp0	10.0	6	0.4274496	0.049388155	0.028864436
CFG-478-Sp14	10.0	6	0.11086497	-8.272091e-06	0.008107517
CFG-466-Sp10	0.1	9	-0.00021064754	-0.0022265303	-0.0008003681
CFG-467-Sp8	0.1	9	0.044215824	-0.0007602775	-0.00034973858
CFG-468-Sp8	0.1	9	-0.0007595803	-0.0032584863	-0.00086128723
CFG-469-Sp0	0.1	9	-7.366929e-05	-0.0019182486	-0.0006685574
CFG-470-Sp0	0.1	9	-0.000836896	-0.003304523	-0.0008066064
CFG-471-Sp12	0.1	9	0.06923067	-0.0014049187	0.19337691
CFG-472-Sp12	0.1	9	-0.00077765953	-0.0043190797	-0.0009939217
CFG-475-Sp14	0.1	9	-0.0003420207	-0.0019464414	-0.00059401314
CFG-476-Sp0	0.1	9	0.019051854	-0.00074810773	-0.00045189614
CFG-478-Sp14	0.1	9	-0.00013841192	-0.0020089499	-0.00056731986
CFG-466-Sp10	1.0	9	-8.632693e-05	-0.0019217686	-0.0008759855
CFG-467-Sp8	1.0	9	0.0735912	-0.0006915332	-0.00027057395
CFG-468-Sp8	1.0	9	-0.00059554976	-0.0029208187	-0.000939804
CFG-469-Sp0	1.0	9	0.013355631	-0.0015203512	-0.00059530296
CFG-470-Sp0	1.0	9	-0.00060174183	-0.0028715313	-0.000772693
CFG-471-Sp12	1.0	9	0.10281813	-0.001172806	0.24529207
CFG-472-Sp12	1.0	9	-0.00061476254	-0.0040032957	-0.00092218694
CFG-475-Sp14	1.0	9	-0.00023718367	-0.0016803326	-0.00054187694
CFG-476-Sp0	1.0	9	0.04102698	-0.0005034173	-0.00038171388
CFG-478-Sp14	1.0	9	0.0032512248	-0.0017406512	-0.00044258425
CFG-466-Sp10	10.0	9	0.072525546	-0.0013798368	-0.0011593386
CFG-467-Sp8	10.0	9	0.52922577	-0.00094210415	-0.0006096295
CFG-468-Sp8	10.0	9	0.09378674	-0.0015786332	-0.0014725282
CFG-469-Sp0	10.0	9	0.3218908	-0.00033694334	0.018549839
CFG-470-Sp0	10.0	9	0.21627168	-0.0010919058	-0.00033282366
CFG-471-Sp12	10.0	9	0.7046484	0.19341348	0.7973916
CFG-472-Sp12	10.0	9	0.17084387	-0.00022933978	0.05145343
CFG-475-Sp14	10.0	9	0.06701266	-0.0005561504	-0.0007493619
CFG-476-Sp0	10.0	9	0.55894977	0.0673701	-0.0005787429
CFG-478-Sp14	10.0	9	0.20747478	-0.0003939577	0.08461797
CFG-466-Sp10	0.1	8	-0.00013270222	-0.0017756573	-0.0010683908
CFG-467-Sp8	0.1	8	0.02813263	-0.00054035825	-0.00067806226
CFG-468-Sp8	0.1	8	-6.0717535e-05	-0.0018273084	-0.0009916448
CFG-469-Sp0	0.1	8	-0.00025727993	-0.00047581212	-0.0003553509
CFG-470-Sp0	0.1	8	-0.0010754296	-0.000866373	-0.00059606
CFG-471-Sp12	0.1	8	0.018374695	-0.0011961197	-0.0008241591
CFG-472-Sp12	0.1	8	-0.0019265399	-0.0028131206	-0.0016573055
CFG-475-Sp14	0.1	8	-0.0010969107	-0.0009111773	-0.0005910403
CFG-476-Sp0	0.1	8	0.02099642	-0.000111606634	-0.0006668575
CFG-478-Sp14	0.1	8	-0.0008116269	-0.0022357109	-0.0006080146
CFG-466-Sp10	1.0	8	-6.7441724e-05	-0.0017691002	-0.0010973652
CFG-467-Sp8	1.0	8	0.08555262	-0.00077233685	-0.000791269
CFG-468-Sp8	1.0	8	0.012580533	-0.001920301	-0.0009997815
CFG-469-Sp0	1.0	8	-0.000106302534	-0.00051289634	-0.00041244796
CFG-470-Sp0	1.0	8	-0.0009118187	-0.00077128893	-0.0005843981
CFG-471-Sp12	1.0	8	0.05697474	-0.0011922872	-0.000764769
CFG-472-Sp12	1.0	8	-0.0017119243	-0.0026609167	-0.0016459947
CFG-475-Sp14	1.0	8	-0.0009222433	-0.0008575587	-0.0005439687
CFG-476-Sp0	1.0	8	0.03422727	0.002882672	-0.00062756694
CFG-478-Sp14	1.0	8	-0.00055460323	-0.0020951638	-0.00051415723
CFG-466-Sp10	10.0	8	0.12186248	-0.0017285948	-0.0015978818
CFG-467-Sp8	10.0	8	0.5836842	-0.0009955546	-0.0008468713
CFG-468-Sp8	10.0	8	0.19422053	-0.0017831197	-0.0015486837
CFG-469-Sp0	10.0	8	0.32094735	-0.0014462679	-0.0007660408
CFG-470-Sp0	10.0	8	0.31920606	-0.0024849384	-0.0012964157
CFG-471-Sp12	10.0	8	0.772053	0.069344856	-0.00029237516
CFG-472-Sp12	10.0	8	0.14593902	-0.0018224347	-0.0017600636
CFG-475-Sp14	10.0	8	0.032629527	-0.0004157916	-0.0005067957
CFG-476-Sp0	10.0	8	0.45897132	0.04404743	0.052263625
CFG-478-Sp14	10.0	8	0.20611277	-0.0013761957	0.030578535
CFG-479-Sp14	0.1	1	-0.0028418154	-0.0020464647	-0.0015699444
CFG-480-Sp14	0.1	1	-0.0050981194	-0.0032117972	-0.0026902072
CFG-481-Sp0	0.1	1	-0.0028759458	-0.0018528535	-0.0015367714
CFG-482-Sp0	0.1	1	-0.0041007134	-0.002213693	-0.0017832177
CFG-483-Sp22	0.1	1	-0.0041966867	-0.0032211414	-0.0021832779
CFG-484-Sp22	0.1	1	-0.004845878	-0.0036937841	-0.0018870108
CFG-485-Sp21	0.1	1	-0.0012222406	-0.0013721436	-0.000938502
CFG-486-Sp22	0.1	1	-0.007802627	-0.0046170703	-0.002961708
CFG-487-Sp19	0.1	1	0.12883501	-0.0005943465	-0.0006425373
CFG-489-Sp21	0.1	1	-0.0009111525	-0.0016334725	-0.0011598159
CFG-479-Sp14	1.0	1	-0.0023373913	-0.0017941293	-0.0013900062
CFG-480-Sp14	1.0	1	-0.004567731	-0.0029013534	-0.0024885386
CFG-481-Sp0	1.0	1	-0.0021221593	-0.0016029467	-0.001302335
CFG-482-Sp0	1.0	1	-0.0033404755	-0.0019659807	-0.0015564782
CFG-483-Sp22	1.0	1	-0.0035813402	-0.0029906188	-0.0019659938
CFG-484-Sp22	1.0	1	-0.0042064777	-0.003398909	-0.0016223277
CFG-485-Sp21	1.0	1	-0.00073651865	-0.0010661243	-0.0007590752
CFG-486-Sp22	1.0	1	-0.0070240553	-0.004372314	-0.0027104015
CFG-487-Sp19	1.0	1	0.15181352	-0.0005220231	-0.000589318
CFG-489-Sp21	1.0	1	-0.00040109354	-0.0014244299	-0.0010122098
CFG-479-Sp14	10.0	1	0.057138756	0.0029313485	-0.00016386395
CFG-480-Sp14	10.0	1	-0.0009946519	0.0022402797	-0.0010261983
CFG-481-Sp0	10.0	1	0.16607547	-0.0005533138	-0.0005773494
CFG-482-Sp0	10.0	1	0.06846654	-0.0006284624	-0.00053177105
CFG-483-Sp22	10.0	1	0.11614354	0.02661049	-0.00018309602
CFG-484-Sp22	10.0	1	0.02502397	-0.0005168429	0.05313312
CFG-485-Sp21	10.0	1	0.22790755	0.064464696	0.035404254
CFG-486-Sp22	10.0	1	-0.000950686	-0.0014390046	-0.00013050085
CFG-487-Sp19	10.0	1	0.71859354	-6.5307595e-06	0.019852744
CFG-489-Sp21	10.0	1	0.4604721	-0.0013812293	-0.0006971443
CFG-479-Sp14	0.1	5	-0.00066372415	-0.00075546873	-0.0010246178
CFG-480-Sp14	0.1	5	-0.0018079644	-0.0015650914	-0.0015710196
CFG-481-Sp0	0.1	5	-0.0013237777	-0.002403738	-0.0013661364
CFG-482-Sp0	0.1	5	-0.0017447216	-0.0018786956	-0.0010138276
CFG-483-Sp22	0.1	5	-0.0017587381	-0.002657854	-0.0013619155
CFG-484-Sp22	0.1	5	-0.0022022994	-0.0036466122	-0.0006529888
CFG-485-Sp21	0.1	5	-0.0011833294	-0.002200926	-0.0013176006
CFG-486-Sp22	0.1	5	-0.0034709766	-0.0044543417	-0.00085839094
CFG-487-Sp19	0.1	5	0.1515277	-0.0009967221	-0.0005199838
CFG-489-Sp21	0.1	5	-0.00059780927	-0.0017959632	-0.0014304514
CFG-479-Sp14	1.0	5	-0.00041884085	-0.0004766742	-0.00092042703
CFG-480-Sp14	1.0	5	-0.0015765303	-0.0013109983	-0.0015283753
CFG-481-Sp0	1.0	5	-0.0011110981	-0.0022255792	-0.0012901693
CFG-482-Sp0	1.0	5	-0.0015488177	-0.0016799789	-0.0009544612
CFG-483-Sp22	1.0	5	-0.0014864892	-0.0024349347	-0.0012765129
CFG-484-Sp22	1.0	5	-0.0019147223	-0.0034369084	-0.0005620275
CFG-485-Sp21	1.0	5	-0.0008942754	-0.0019722686	-0.0012363713
CFG-486-Sp22	1.0	5	-0.0032637476	-0.004245408	-0.00077135576
CFG-487-Sp19	1.0	5	0.18118179	-0.000846206	-0.00036480118
CFG-489-Sp21	1.0	5	-0.00037799403	-0.0016388012	-0.0013569503
CFG-479-Sp14	10.0	5	0.10973275	0.18063766	-0.00048532302
CFG-480-Sp14	10.0	5	0.105121285	0.30221766	-0.0013756828
CFG-481-Sp0	10.0	5	0.25811148	-0.0029545464	-0.00073896645
CFG-482-Sp0	10.0	5	0.0941122	-0.0012640773	-0.00073905743
CFG-483-Sp22	10.0	5	0.09117992	0.022299867	-3.169953e-05
CFG-484-Sp22	10.0	5	0.07767672	-0.00118995	0.041584346
CFG-485-Sp21	10.0	5	0.114523135	0.062310107	-0.00069237995
CFG-486-Sp22	10.0	5	-0.0007088273	-0.0019957495	0.00086838054
CFG-487-Sp19	10.0	5	0.7935928	0.10692727	-0.00016906425
CFG-489-Sp21	10.0	5	0.4630803	-0.00041032524	-0.0022613627
CFG-479-Sp14	0.1	4	-0.0014595028	0.070377976	-0.0014258468
CFG-480-Sp14	0.1	4	-0.0021629957	-0.0010957514	-0.0020918057
CFG-481-Sp0	0.1	4	-0.00077709835	-0.00054325495	-0.0021338214
CFG-482-Sp0	0.1	4	-0.0013651313	-0.0013796928	-0.001384559
CFG-483-Sp22	0.1	4	-0.0014146169	-0.0015389867	-0.0019490456
CFG-484-Sp22	0.1	4	-0.002321132	-0.0018307401	-0.0021923431
CFG-485-Sp21	0.1	4	-0.0012489307	-0.0012207204	-0.0014476278
CFG-486-Sp22	0.1	4	-0.0036980023	-0.0026845196	-0.003124987
CFG-487-Sp19	0.1	4	0.118320644	-0.00081632164	-0.00087595894
CFG-489-Sp21	0.1	4	-0.00050238107	-0.0012615724	-0.0016559184
CFG-479-Sp14	1.0	4	-0.0012646436	0.13646668	-0.001392767
CFG-480-Sp14	1.0	4	-0.002055771	-0.00075371057	-0.0019417689
CFG-481-Sp0	1.0	4	-0.0004716298	-0.00041384625	-0.002152004
CFG-482-Sp0	1.0	4	-0.0011668096	-0.0012775795	-0.0012734276
CFG-483-Sp22	1.0	4	-0.0011285892	-0.0013759009	-0.0017448005
CFG-484-Sp22	1.0	4	-0.0020027459	-0.0016544106	-0.0019786374
CFG-485-Sp21	1.0	4	-0.0009546812	-0.0011136752	-0.0012346659
CFG-486-Sp22	1.0	4	-0.0033884475	-0.0025033215	-0.002915392
CFG-487-Sp19	1.0	4	0.14168893	-0.0006990142	-0.0008185928
CFG-489-Sp21	1.0	4	-0.00012241944	-0.0011797043	-0.0015014125
CFG-479-Sp14	10.0	4	0.07538886	0.41122633	-0.0010937159
CFG-480-Sp14	10.0	4	-9.48647e-05	0.30488488	-0.0017175484
CFG-481-Sp0	10.0	4	0.47484884	-0.00020083867	-0.0021641194
CFG-482-Sp0	10.0	4	0.10457204	-0.0011090831	-0.001127006
CFG-483-Sp22	10.0	4	0.20931743	0.2081582	-0.00051771005
CFG-484-Sp22	10.0	4	0.065562844	-0.00036729328	-8.34533e-05
CFG-485-Sp21	10.0	4	0.13161077	0.081443116	0.007416644
CFG-486-Sp22	10.0	4	-0.00033557223	-0.0008666758	-0.0008417747
CFG-487-Sp19	10.0	4	0.81902194	0.06876873	-0.00010417206
CFG-489-Sp21	10.0	4	0.506395	-0.00043082164	-0.0014752661
CFG-479-Sp14	0.1	0	-0.0013975194	-0.00084868085	-0.00086443406
CFG-480-Sp14	0.1	0	-0.0024790925	-0.0016532101	-0.00234159
CFG-481-Sp0	0.1	0	-0.0021053075	-0.0026597758	-0.002526255
CFG-482-Sp0	0.1	0	-0.0019913935	-0.0019599327	-0.0021041706
CFG-483-Sp22	0.1	0	-0.00092790066	-0.0016225848	-0.002325434
CFG-484-Sp22	0.1	0	-0.0012770137	-0.0019493923	-0.0019592582
CFG-485-Sp21	0.1	0	-0.0009168641	-0.0014690316	-0.0022167843
CFG-486-Sp22	0.1	0	-0.002763126	-0.003397594	-0.0032300504
CFG-487-Sp19	0.1	0	0.18135208	-0.0006938843	-0.0014804989
CFG-489-Sp21	0.1	0	-0.0016755472	-0.0023514654	-0.002510601
CFG-479-Sp14	1.0	0	-0.0011884486	-0.00049398124	-0.00074261194
CFG-480-Sp14	1.0	0	-0.0022602302	-0.0013320989	-0.0022015597
CFG-481-Sp0	1.0	0	-0.001788323	-0.0023697214	-0.0023319444
CFG-482-Sp0	1.0	0	-0.0017506925	-0.0017740467	-0.0019461723
CFG-483-Sp22	1.0	0	-0.0007099343	-0.0014264169	-0.002209317
CFG-484-Sp22	1.0	0	-0.0010878454	-0.0017443972	-0.0017647934
CFG-485-Sp21	1.0	0	-0.0006694924	-0.0012071468	-0.0020561537
CFG-486-Sp22	1.0	0	-0.00250322	-0.0031859293	-0.0030607192
CFG-487-Sp19	1.0	0	0.22886907	-0.00047366522	-0.0013171758
CFG-489-Sp21	1.0	0	-0.0013397045	-0.002113958	-0.0023095128
CFG-479-Sp14	10.0	0	0.030907298	0.22725227	-0.0010199527
CFG-480-Sp14	10.0	0	-0.00023431792	0.29669937	-0.002483541
CFG-481-Sp0	10.0	0	0.21875528	-0.00078296533	-0.0011110338
CFG-482-Sp0	10.0	0	0.06630619	-0.00057458476	-0.001250908
CFG-483-Sp22	10.0	0	0.1585871	0.05793999	-0.0016651778
CFG-484-Sp22	10.0	0	0.051922314	0.008030263	-0.0002631764
CFG-485-Sp21	10.0	0	0.20735241	0.11417862	-0.00054696033
CFG-486-Sp22	10.0	0	-0.0001300352	-0.0015067687	-0.0016115134
CFG-487-Sp19	10.0	0	0.89703476	0.11916107	-0.00021791972
CFG-489-Sp21	10.0	0	0.45930722	-0.0007426603	-0.0018331949
CFG-479-Sp14	0.1	7	-7.8443954e-05	-0.0010648585	-0.00075492676
CFG-480-Sp14	0.1	7	-0.0011448432	-0.0021831207	-0.0016008447
CFG-481-Sp0	0.1	7	-0.0004402265	-0.0020010695	-0.00059840933
CFG-482-Sp0	0.1	7	-0.00085450505	-0.0028790347	-0.00057560456
CFG-483-Sp22	0.1	7	-0.001103936	-0.0029135284	-0.0007498311
CFG-484-Sp22	0.1	7	-0.0016272225	-0.0032602379	-0.0006074107
CFG-485-Sp21	0.1	7	-0.0008634036	-0.0024658195	-0.0006541405
CFG-486-Sp22	0.1	7	-0.0023732337	-0.0043674256	-0.00084286934
CFG-487-Sp19	0.1	7	0.110111974	-0.0005793726	-0.0008024056
CFG-489-Sp21	0.1	7	-0.0001772607	-0.0015046295	-0.00069235155
CFG-479-Sp14	1.0	7	-4.1077583e-05	-0.0007997005	-0.0008317799
CFG-480-Sp14	1.0	7	-0.000925428	-0.0019026244	-0.0016438948
CFG-481-Sp0	1.0	7	-0.00023576907	-0.0017763417	-0.00061703444
CFG-482-Sp0	1.0	7	-0.0006638772	-0.0027385624	-0.0005326485
CFG-483-Sp22	1.0	7	-0.00088606856	-0.002641457	-0.0007319176
CFG-484-Sp22	1.0	7	-0.0013974443	-0.0029559177	-0.0005679979
CFG-485-Sp21	1.0	7	-0.0006300581	-0.0021992454	-0.00064318103
CFG-486-Sp22	1.0	7	-0.0021689706	-0.0040969723	-0.0008005419
CFG-487-Sp19	1.0	7	0.13791536	-0.0005719905	-0.00076048163
CFG-489-Sp21	1.0	7	0.004707411	-0.0012806182	-0.0006284427
CFG-479-Sp14	10.0	7	0.037302583	0.15071666	-0.002348798
CFG-480-Sp14	10.0	7	0.19145128	0.26421073	-0.0038630592
CFG-481-Sp0	10.0	7	0.29742223	-0.0007965927	-0.0012312997
CFG-482-Sp0	10.0	7	0.13153389	-0.003127168	-0.0003990905
CFG-483-Sp22	10.0	7	0.06438329	0.04958254	-0.0012452685
CFG-484-Sp22	10.0	7	0.02252609	-0.0006603695	-0.00018592697
CFG-485-Sp21	10.0	7	0.12263925	0.06588121	-0.0018715366
CFG-486-Sp22	10.0	7	-0.00027884572	-0.0017713526	-0.0005066153
CFG-487-Sp19	10.0	7	0.70306957	0.03402442	0.0035233265
CFG-489-Sp21	10.0	7	0.4263466	0.024080228	-0.00034146782
CFG-479-Sp14	0.1	3	-0.0011263494	-0.0008201451	-0.0011536757
CFG-480-Sp14	0.1	3	-0.0009492853	-0.00094527705	-0.0015560114
CFG-481-Sp0	0.1	3	-0.0008788335	-0.0013264631	-0.0005844321
CFG-482-Sp0	0.1	3	-0.0010643037	-0.0012441594	-0.0012081454
CFG-483-Sp22	0.1	3	-0.00082769856	-0.0015227791	-0.000905271
CFG-484-Sp22	0.1	3	-0.0013662268	-0.0023239157	-0.00124819
CFG-485-Sp21	0.1	3	-0.00014214753	-0.0010735728	-0.0008080372
CFG-486-Sp22	0.1	3	-0.0016237986	-0.0023937977	-0.0013917559
CFG-487-Sp19	0.1	3	0.07528324	-0.0008589059	-0.00022815597
CFG-489-Sp21	0.1	3	-0.00046119394	-0.0014368473	-0.0006491654
CFG-479-Sp14	1.0	3	-0.0009865266	-0.0006345931	-0.0011155576
CFG-480-Sp14	1.0	3	-0.00079900946	-0.0008199582	-0.001567817
CFG-481-Sp0	1.0	3	-0.0007316409	-0.0011985447	-0.00051811174
CFG-482-Sp0	1.0	3	-0.0009069486	-0.0011768758	-0.0011986219
CFG-483-Sp22	1.0	3	-0.0006867678	-0.0014445197	-0.0008197126
CFG-484-Sp22	1.0	3	-0.0012480089	-0.0022376592	-0.0011714351
CFG-485-Sp21	1.0	3	0.002160307	-0.0009390434	-0.00075809716
CFG-486-Sp22	1.0	3	-0.0015030102	-0.002318352	-0.0013213126
CFG-487-Sp19	1.0	3	0.09625336	-0.0007805634	-0.00023072954
CFG-489-Sp21	1.0	3	-0.00028414917	-0.0012933505	-0.00058133237
CFG-479-Sp14	10.0	3	0.052917443	0.14348707	-0.001091238
CFG-480-Sp14	10.0	3	0.17184697	0.18853532	-0.0013688178
CFG-481-Sp0	10.0	3	0.19783929	-0.0012007564	-0.00091182656
CFG-482-Sp0	10.0	3	0.119031325	-5.4210035e-05	-0.0013725961
CFG-483-Sp22	10.0	3	0.029464701	-0.0006401135	-0.00022188346
CFG-484-Sp22	10.0	3	-0.00018438097	-0.0011464439	-0.00034477763
CFG-485-Sp21	10.0	3	0.17621519	0.015219828	-0.00076599605
CFG-486-Sp22	10.0	3	-0.0004579908	-0.0013317601	-0.00055499485
CFG-487-Sp19	10.0	3	0.67385113	-4.328153e-05	-0.00015149551
CFG-489-Sp21	10.0	3	0.3821616	-0.00038279305	-0.0007663429
CFG-479-Sp14	0.1	2	-0.0007682079	-0.0011918859	-0.0015426723
CFG-480-Sp14	0.1	2	-0.001932409	-0.0023554408	-0.002526969
CFG-481-Sp0	0.1	2	-0.0008462724	-0.0018957505	-0.0015306742
CFG-482-Sp0	0.1	2	-0.0014726825	-0.0020061205	-0.0011423223
CFG-483-Sp22	0.1	2	-0.0024183774	-0.0026558756	-0.002096139
CFG-484-Sp22	0.1	2	-0.0014615528	-0.0031385105	-0.000498213
CFG-485-Sp21	0.1	2	-0.0015870575	-0.0019820812	-0.0015899317
CFG-486-Sp22	0.1	2	-0.0018238326	-0.0039164214	-0.001149376
CFG-487-Sp19	0.1	2	0.123896986	-0.00037070437	-0.00016261525
CFG-489-Sp21	0.1	2	-0.00036908287	-0.0012147957	-0.0009226566
CFG-479-Sp14	1.0	2	-0.00053960126	-0.001132808	-0.0013052998
CFG-480-Sp14	1.0	2	-0.0015745648	-0.0022110806	-0.0023388786
CFG-481-Sp0	1.0	2	-0.0005633974	-0.0017428846	-0.0015649245
CFG-482-Sp0	1.0	2	-0.0013093706	-0.0018786321	-0.0010483885
CFG-483-Sp22	1.0	2	-0.0021950998	-0.0025453572	-0.002028906
CFG-484-Sp22	1.0	2	-0.0012458808	-0.0029198455	-0.0003721737
CFG-485-Sp21	1.0	2	-0.0013182524	-0.0017176564	-0.0014704807
CFG-486-Sp22	1.0	2	-0.001691025	-0.0037300664	-0.0010372306
CFG-487-Sp19	1.0	2	0.14750558	-0.00010900187	-0.00018125969
CFG-489-Sp21	1.0	2	-0.000116714495	-0.0010348991	-0.00081599323
CFG-479-Sp14	10.0	2	0.08482768	0.1258049	-6.915326e-05
CFG-480-Sp14	10.0	2	0.18925902	0.026114041	-0.0017243348
CFG-481-Sp0	10.0	2	0.28137916	-0.0020006772	-0.0029998552
CFG-482-Sp0	10.0	2	0.16306363	-0.0025184196	-0.0017399822
CFG-483-Sp22	10.0	2	0.14015667	0.044124164	-0.0007995098
CFG-484-Sp22	10.0	2	0.04302882	-0.00093462557	0.070755705
CFG-485-Sp21	10.0	2	0.23605844	0.06190277	-0.00053962326
CFG-486-Sp22	10.0	2	-0.00016147312	-0.0015293579	-0.00013749204
CFG-487-Sp19	10.0	2	0.755771	0.022165455	0.02938731
CFG-489-Sp21	10.0	2	0.38019758	-0.0008860136	-0.0011227309
CFG-479-Sp14	0.1	6	-0.0009915035	-0.00036634057	-0.00019158829
CFG-480-Sp14	0.1	6	-0.002481367	-0.00016487861	-0.00096844864
CFG-481-Sp0	0.1	6	-0.0025899345	-0.000731122	-0.0012203056
CFG-482-Sp0	0.1	6	-0.001715756	-0.0009156931	-0.00073291163
CFG-483-Sp22	0.1	6	-0.0020132759	-0.00084748794	-0.0006307612
CFG-484-Sp22	0.1	6	-0.0031354898	-0.0015499203	-0.00095843716
CFG-485-Sp21	0.1	6	-0.0013749903	-0.00052100903	-0.00053339894
CFG-486-Sp22	0.1	6	-0.0039194957	-0.0019078883	-0.0010220759
CFG-487-Sp19	0.1	6	0.09393037	-0.00068264717	-0.0002665795
CFG-489-Sp21	0.1	6	-0.00018929946	-0.0008211533	-0.0006786558
CFG-479-Sp14	1.0	6	-0.00081108627	-0.00013242311	-0.00016339369
CFG-480-Sp14	1.0	6	-0.0022800218	0.0018334757	-0.0009915241
CFG-481-Sp0	1.0	6	-0.0023304147	-0.0006571296	-0.001189933
CFG-482-Sp0	1.0	6	-0.0015164829	-0.0008879578	-0.00066550745
CFG-483-Sp22	1.0	6	-0.0017544058	-0.0007340074	-0.000584622
CFG-484-Sp22	1.0	6	-0.0028877123	-0.0014358939	-0.00089221325
CFG-485-Sp21	1.0	6	-0.0010952952	-0.0004100172	-0.00047895458
CFG-486-Sp22	1.0	6	-0.0037116616	-0.0018140092	-0.0009661205
CFG-487-Sp19	1.0	6	0.13347839	-0.0006857895	-0.00037005878
CFG-489-Sp21	1.0	6	0.0021537095	-0.00083646586	-0.0006238222
CFG-479-Sp14	10.0	6	0.029734876	0.20704953	-0.00018580235
CFG-480-Sp14	10.0	6	0.040670175	0.3040528	-0.002199871
CFG-481-Sp0	10.0	6	0.07373554	-0.00048537023	-0.001131895
CFG-482-Sp0	10.0	6	0.082181245	-0.00069587026	-0.0007168685
CFG-483-Sp22	10.0	6	0.07509014	0.06509942	-0.00017967135
CFG-484-Sp22	10.0	6	-0.0003429311	-8.86886e-05	-0.00031472428
CFG-485-Sp21	10.0	6	0.17338838	0.1547278	-0.0006661145
CFG-486-Sp22	10.0	6	-0.0013068662	-0.00073129404	-0.00050329044
CFG-487-Sp19	10.0	6	0.7357593	0.013875296	-0.00050994765
CFG-489-Sp21	10.0	6	0.54965186	-0.0006942616	-0.0014115891
CFG-479-Sp14	0.1	9	-0.00040932978	-0.0023238221	-0.0005649546
CFG-480-Sp14	0.1	9	-0.00142889	-0.0037255469	-0.0007483157
CFG-481-Sp0	0.1	9	-0.000102805156	-0.0019776	-0.00067047996
CFG-482-Sp0	0.1	9	-0.0011636005	-0.0044440012	-0.0014218002
CFG-483-Sp22	0.1	9	-0.0010239165	-0.0036767682	-0.0014781741
CFG-484-Sp22	0.1	9	-0.0012470126	-0.0045674443	-0.0012424758
CFG-485-Sp21	0.1	9	-0.0001304761	-0.0026034547	-0.00078351866
CFG-486-Sp22	0.1	9	-0.0018592823	-0.00590401	-0.0015987889
CFG-487-Sp19	0.1	9	0.10561318	-0.00095986214	-0.000712364
CFG-489-Sp21	0.1	9	-5.034186e-05	-0.0024262788	-0.0011569109
CFG-479-Sp14	1.0	9	-0.00024737077	-0.001964377	-0.00046472045
CFG-480-Sp14	1.0	9	-0.0011930619	-0.0033591934	-0.0007167168
CFG-481-Sp0	1.0	9	0.006998308	-0.0016439403	-0.0005848614
CFG-482-Sp0	1.0	9	-0.0010010788	-0.004205873	-0.0014752942
CFG-483-Sp22	1.0	9	-0.00083364785	-0.003405708	-0.001387891
CFG-484-Sp22	1.0	9	-0.0010621236	-0.0042791823	-0.0011577255
CFG-485-Sp21	1.0	9	0.0021833442	-0.0022947902	-0.00070167717
CFG-486-Sp22	1.0	9	-0.0016528775	-0.0056039244	-0.0015190166
CFG-487-Sp19	1.0	9	0.13817567	-0.0008761416	-0.00063894584
CFG-489-Sp21	1.0	9	0.013568681	-0.0021598923	-0.0010965947
CFG-479-Sp14	10.0	9	0.19467515	0.037953712	0.004429958
CFG-480-Sp14	10.0	9	0.14246327	0.058979705	-0.00032137378
CFG-481-Sp0	10.0	9	0.2219363	-0.0011062352	-0.001086609
CFG-482-Sp0	10.0	9	0.08492334	-0.0025088734	-0.0021791956
CFG-483-Sp22	10.0	9	0.08883315	-0.0005335154	-0.00051723496
CFG-484-Sp22	10.0	9	0.05542093	-0.0009504409	0.005052743
CFG-485-Sp21	10.0	9	0.60620767	0.0649497	-0.0005482921
CFG-486-Sp22	10.0	9	0.0020835176	-0.0024612874	-0.00058355473
CFG-487-Sp19	10.0	9	0.86087334	0.002386123	-0.0014410291
CFG-489-Sp21	10.0	9	0.5196551	-0.0006670712	-0.0016997379
CFG-479-Sp14	0.1	8	-0.00047398946	-0.0015588616	-0.00023996517
CFG-480-Sp14	0.1	8	-0.0012161575	-0.0010062972	-0.0011661558
CFG-481-Sp0	0.1	8	-0.00067799777	-0.0023461892	-0.0010459456
CFG-482-Sp0	0.1	8	-0.0006203485	-0.0037645255	-0.001478899
CFG-483-Sp22	0.1	8	-0.0008701281	-0.0011215733	-0.0014622451
CFG-484-Sp22	0.1	8	-0.0018119027	-0.0011580943	-0.0013591754
CFG-485-Sp21	0.1	8	-0.00044258847	-0.0007032544	-0.000848947
CFG-486-Sp22	0.1	8	-0.0022314524	-0.0017190529	-0.0015880924
CFG-487-Sp19	0.1	8	0.10047653	-0.00055603345	-0.0010856176
CFG-489-Sp21	0.1	8	-0.00066474825	-0.0016902952	-0.0013858852
CFG-479-Sp14	1.0	8	-0.0002237232	-0.0015168884	-0.0001944825
CFG-480-Sp14	1.0	8	-0.0009937144	-0.00075331423	-0.0011703664
CFG-481-Sp0	1.0	8	-0.00032743244	-0.002436376	-0.0010710593
CFG-482-Sp0	1.0	8	-0.0004850467	-0.0037611863	-0.0014198727
CFG-483-Sp22	1.0	8	-0.0007264899	-0.0009612247	-0.0014033251
CFG-484-Sp22	1.0	8	-0.0016339953	-0.0010681616	-0.0013052757
CFG-485-Sp21	1.0	8	-0.00028650396	-0.000583819	-0.0007875701
CFG-486-Sp22	1.0	8	-0.0021100158	-0.0016287621	-0.0015051089
CFG-487-Sp19	1.0	8	0.1259384	-0.00055124203	-0.0010477783
CFG-489-Sp21	1.0	8	-0.0004740779	-0.0015521919	-0.0013569812
CFG-479-Sp14	10.0	8	0.09119603	0.015374047	0.06905215
CFG-480-Sp14	10.0	8	0.13633549	0.30754247	-0.0010433972
CFG-481-Sp0	10.0	8	0.46280062	-0.003005966	-0.0014346758
CFG-482-Sp0	10.0	8	0.06711705	-0.0031041293	-0.0010805883
CFG-483-Sp22	10.0	8	0.10362537	0.07915459	-0.00080446433
CFG-484-Sp22	10.0	8	0.024244891	-0.0003543461	-0.0006646755
CFG-485-Sp21	10.0	8	0.22244039	0.017128145	-0.0003063421
CFG-486-Sp22	10.0	8	-0.0004094988	-0.00047316233	-0.00079390866
CFG-487-Sp19	10.0	8	0.71380985	0.05985996	-0.0012579013
CFG-489-Sp21	10.0	8	0.5098834	-0.001980119	-0.0021529982
CFG-490-Sp21	0.1	1	0.025922831	-0.0014246528	-0.0009018066
CFG-491-Sp21	0.1	1	-0.0005314021	-0.001851245	-0.0011743054
CFG-492-Sp21	0.1	1	0.003600832	-0.0018303299	-0.0011606737
CFG-493-Sp21	0.1	1	-0.00418431	-0.0031107718	-0.0021193856
CFG-494-Sp21	0.1	1	-0.0038395803	-0.0034053305	-0.0019335592
CFG-495-Sp21	0.1	1	-0.0049744155	-0.0038946564	-0.0023574545
CFG-496-Sp21	0.1	1	-0.005328682	-0.004538872	-0.0023271772
CFG-499-Sp8	0.1	1	-0.002294785	-0.0018509863	-0.0012304948
CFG-500-Sp8	0.1	1	-0.002216596	-0.0015360643	-0.0011140545
CFG-501-Sp10	0.1	1	-0.0060541723	-0.0025564905	-0.0022180357
CFG-490-Sp21	1.0	1	0.05223718	-0.0012968597	-0.0008278226
CFG-491-Sp21	1.0	1	-0.00015146371	-0.0016443564	-0.001058488
CFG-492-Sp21	1.0	1	0.029743647	-0.0017116385	-0.0010705662
CFG-493-Sp21	1.0	1	-0.0035613228	-0.0028931792	-0.0019079958
CFG-494-Sp21	1.0	1	-0.0033071626	-0.003157515	-0.0017589412
CFG-495-Sp21	1.0	1	-0.00439705	-0.003659806	-0.00214634
CFG-496-Sp21	1.0	1	-0.004791645	-0.0042847013	-0.002150055
CFG-499-Sp8	1.0	1	-0.0016565182	-0.0016068472	-0.0010224902
CFG-500-Sp8	1.0	1	-0.001509723	-0.0012176462	-0.00086696184
CFG-501-Sp10	1.0	1	-0.005543681	-0.0023038143	-0.002033392
CFG-490-Sp21	10.0	1	0.61642396	-0.0021143942	-0.0009842009
CFG-491-Sp21	10.0	1	0.4336755	-0.0022329593	-0.00095023785
CFG-492-Sp21	10.0	1	0.5012039	-0.0028304786	-0.0011897299
CFG-493-Sp21	10.0	1	0.065715455	-0.0004972503	-0.0005430092
CFG-494-Sp21	10.0	1	0.06697188	-0.000743863	-0.00046236446
CFG-495-Sp21	10.0	1	-4.223369e-05	-0.0012203817	-0.0006193645
CFG-496-Sp21	10.0	1	-0.0005955387	-0.0017937248	-0.00079172757
CFG-499-Sp8	10.0	1	0.050476953	-0.0009889365	-0.00037324955
CFG-500-Sp8	10.0	1	0.0859998	-0.00025333613	-0.00010399042
CFG-501-Sp10	10.0	1	-0.0012616873	-0.00022002193	-0.0007613792
CFG-490-Sp21	0.1	5	-0.00012285277	-0.0018108111	-0.001871214
CFG-491-Sp21	0.1	5	-0.0009203271	-0.0018023318	-0.0017492295
CFG-492-Sp21	0.1	5	-0.00068022736	-0.0019484285	-0.0021671364
CFG-493-Sp21	0.1	5	-0.0022121482	-0.004220146	-0.002020204
CFG-494-Sp21	0.1	5	-0.0025094347	-0.005018745	-0.0027494708
CFG-495-Sp21	0.1	5	-0.0036120992	-0.0055243713	-0.0026386604
CFG-496-Sp21	0.1	5	-0.004595982	-0.0068305633	-0.0033913266
CFG-499-Sp8	0.1	5	-0.0010199285	-0.0011511424	-0.00069607794
CFG-500-Sp8	0.1	5	-0.0011980773	-0.001151513	-0.000766103
CFG-501-Sp10	0.1	5	-0.0005512684	-0.0010049058	-0.0009424406
CFG-490-Sp21	1.0	5	0.016566545	-0.0017421809	-0.0019273881
CFG-491-Sp21	1.0	5	-0.00069626205	-0.0016603625	-0.0017121746
CFG-492-Sp21	1.0	5	-0.00036078744	-0.0018175245	-0.0021658735
CFG-493-Sp21	1.0	5	-0.0019381467	-0.0040118597	-0.0019318986
CFG-494-Sp21	1.0	5	-0.002251914	-0.0048044045	-0.0026682066
CFG-495-Sp21	1.0	5	-0.003356381	-0.0053180596	-0.0025557773
CFG-496-Sp21	1.0	5	-0.004345361	-0.0066295173	-0.0033073472
CFG-499-Sp8	1.0	5	-0.0008411925	-0.0009930253	-0.0005937827
CFG-500-Sp8	1.0	5	-0.0010247575	-0.0009715119	-0.000682148
CFG-501-Sp10	1.0	5	-0.00040589302	-0.00081001944	-0.00088820065
CFG-490-Sp21	10.0	5	0.64213663	-0.0005806751	-0.0036189198
CFG-491-Sp21	10.0	5	0.4609863	-0.0006942414	-0.002570064
CFG-492-Sp21	10.0	5	0.5496715	-0.0012796819	-0.0035320607
CFG-493-Sp21	10.0	5	0.058067963	-0.002143033	-0.0012796731
CFG-494-Sp21	10.0	5	0.0364618	-0.0029591687	-0.0019315504
CFG-495-Sp21	10.0	5	-0.00086665456	-0.0032374705	-0.0018312865
CFG-496-Sp21	10.0	5	-0.002035529	-0.00475261	-0.002537931
CFG-499-Sp8	10.0	5	0.07036293	-0.0007756057	-0.00014008398
CFG-500-Sp8	10.0	5	0.063087985	-0.00084399723	-0.0003060852
CFG-501-Sp10	10.0	5	0.09361997	-0.0002224254	-0.0006586393
CFG-490-Sp21	0.1	4	0.07407506	-0.0014813298	-0.0019546463
CFG-491-Sp21	0.1	4	-0.0001577175	-0.0014784784	-0.0018222708
CFG-492-Sp21	0.1	4	0.046608724	-0.0017548467	-0.002236336
CFG-493-Sp21	0.1	4	-0.003188226	-0.0030471538	-0.0039380253
CFG-494-Sp21	0.1	4	-0.0033703663	-0.0039950204	-0.005019255
CFG-495-Sp21	0.1	4	-0.0042259786	-0.0041733636	-0.005381302
CFG-496-Sp21	0.1	4	-0.0049598827	-0.0053713797	-0.0067741997
CFG-499-Sp8	0.1	4	-0.0016200816	-0.00092751585	-0.0012566592
CFG-500-Sp8	0.1	4	-0.0019504591	-0.0011408067	-0.001583875
CFG-501-Sp10	0.1	4	-0.0029533824	-0.0015740874	-0.0022806148
CFG-490-Sp21	1.0	4	0.11635901	-0.0014115445	-0.0018908472
CFG-491-Sp21	1.0	4	0.01413393	-0.0013799838	-0.0017559914
CFG-492-Sp21	1.0	4	0.08026603	-0.0016673496	-0.0021752024
CFG-493-Sp21	1.0	4	-0.0028883927	-0.0028868106	-0.0037179429
CFG-494-Sp21	1.0	4	-0.003120678	-0.0038847025	-0.004821343
CFG-495-Sp21	1.0	4	-0.00392623	-0.0040139337	-0.0051597916
CFG-496-Sp21	1.0	4	-0.004651953	-0.005207007	-0.006546692
CFG-499-Sp8	1.0	4	-0.0013756795	-0.00082741515	-0.0011052733
CFG-500-Sp8	1.0	4	-0.0017739562	-0.0010599755	-0.0014709987
CFG-501-Sp10	1.0	4	-0.0027828242	-0.0014514717	-0.0021355546
CFG-490-Sp21	10.0	4	0.80375534	-0.0007119477	-0.0015679201
CFG-491-Sp21	10.0	4	0.5714443	-0.00053003215	-0.0016372828
CFG-492-Sp21	10.0	4	0.73372257	-0.0009048552	-0.0019287484
CFG-493-Sp21	10.0	4	0.014259607	-0.001689636	-0.001715122
CFG-494-Sp21	10.0	4	0.002283752	-0.002541393	-0.0030707978
CFG-495-Sp21	10.0	4	-0.00090559764	-0.0027216072	-0.0030867578
CFG-496-Sp21	10.0	4	-0.0017420335	-0.003959002	-0.0045469454
CFG-499-Sp8	10.0	4	0.09070982	-0.000522579	-0.0006674769
CFG-500-Sp8	10.0	4	0.05639237	-0.00074424065	-0.0009388081
CFG-501-Sp10	10.0	4	-0.0009356041	-0.00046491213	-0.0011586403
CFG-490-Sp21	0.1	0	-0.0007933642	-0.0023141433	-0.0026339744
CFG-491-Sp21	0.1	0	-0.0020069391	-0.002922236	-0.002973942
CFG-492-Sp21	0.1	0	-0.0017920699	-0.0033414697	-0.0034610133
CFG-493-Sp21	0.1	0	-0.0027549549	-0.0033714762	-0.0037869657
CFG-494-Sp21	0.1	0	-0.0025305634	-0.0038227993	-0.0050013764
CFG-495-Sp21	0.1	0	-0.00361004	-0.004546512	-0.0052374713
CFG-496-Sp21	0.1	0	-0.0037429486	-0.005523273	-0.0066270777
CFG-499-Sp8	0.1	0	-0.0012718106	-0.0025528278	-0.0016991734
CFG-500-Sp8	0.1	0	-0.001203727	-0.0018726148	-0.0012612242
CFG-501-Sp10	0.1	0	-0.0016644647	-0.0017161228	-0.0018489767
CFG-490-Sp21	1.0	0	-0.00042870894	-0.002180171	-0.0025065865
CFG-491-Sp21	1.0	0	-0.0016568591	-0.0026846693	-0.0028165039
CFG-492-Sp21	1.0	0	-0.0014020217	-0.003157899	-0.0033518411
CFG-493-Sp21	1.0	0	-0.0024725911	-0.0030757852	-0.003625803
CFG-494-Sp21	1.0	0	-0.0021899056	-0.0035311868	-0.0048270845
CFG-495-Sp21	1.0	0	-0.0032799812	-0.0042592376	-0.0050677895
CFG-496-Sp21	1.0	0	-0.0034233534	-0.0052359216	-0.0064691883
CFG-499-Sp8	1.0	0	-0.0010407881	-0.002439099	-0.0016038994
CFG-500-Sp8	1.0	0	-0.0010211633	-0.0017521617	-0.0011451563
CFG-501-Sp10	1.0	0	-0.0014012282	-0.001533682	-0.0016846795
CFG-490-Sp21	10.0	0	0.71530664	-0.0011632737	-0.0023865192
CFG-491-Sp21	10.0	0	0.39241397	-0.0014028224	-0.0024838417
CFG-492-Sp21	10.0	0	0.43143058	-0.0018861311	-0.0031029289
CFG-493-Sp21	10.0	0	0.037884906	-0.00047896558	-0.0018689226
CFG-494-Sp21	10.0	0	0.06735785	-0.0011685962	-0.0032281254
CFG-495-Sp21	10.0	0	-0.0002719865	-0.0017569938	-0.003419124
CFG-496-Sp21	10.0	0	-0.00048090285	-0.0028354786	-0.0048522754
CFG-499-Sp8	10.0	0	0.08935444	-0.0016460213	-0.0013603012
CFG-500-Sp8	10.0	0	0.06976884	-0.0010665024	-0.0009316688
CFG-501-Sp10	10.0	0	-0.00023632676	0.013884684	-0.001661662
CFG-490-Sp21	0.1	7	0.038152386	-0.001249969	-0.000833822
CFG-491-Sp21	0.1	7	-0.0001964426	-0.0016783598	-0.0007144992
CFG-492-Sp21	0.1	7	0.0021494105	-0.0016826487	-0.0007489807
CFG-493-Sp21	0.1	7	-0.0013666576	-0.0036429008	-0.0008254688
CFG-494-Sp21	0.1	7	-0.0013822638	-0.0041084224	-0.0010679334
CFG-495-Sp21	0.1	7	-0.001956766	-0.0048764194	-0.001047379
CFG-496-Sp21	0.1	7	-0.0022818777	-0.0056508323	-0.0012213812
CFG-499-Sp8	0.1	7	-0.00073898665	-0.0017958817	-0.00048931775
CFG-500-Sp8	0.1	7	-0.0007660895	-0.0018279037	-0.0004977991
CFG-501-Sp10	0.1	7	-0.0016244438	-0.00248187	-0.0011315263
CFG-490-Sp21	1.0	7	0.06610431	-0.0011044807	-0.00084026076
CFG-491-Sp21	1.0	7	-1.18386e-05	-0.0014898407	-0.00065556436
CFG-492-Sp21	1.0	7	0.023535524	-0.0014804205	-0.0007453067
CFG-493-Sp21	1.0	7	-0.0011834196	-0.0034068185	-0.00078475685
CFG-494-Sp21	1.0	7	-0.001140382	-0.0038357817	-0.0010329593
CFG-495-Sp21	1.0	7	-0.0017557248	-0.0046398006	-0.0009926896
CFG-496-Sp21	1.0	7	-0.0020611093	-0.0053958623	-0.0011568795
CFG-499-Sp8	1.0	7	-0.00055400154	-0.0015775558	-0.00044365218
CFG-500-Sp8	1.0	7	-0.0005950647	-0.0016056865	-0.00045181258
CFG-501-Sp10	1.0	7	-0.0014249419	-0.0023046054	-0.0010668952
CFG-490-Sp21	10.0	7	0.64789444	0.022042304	-0.0006873372
CFG-491-Sp21	10.0	7	0.39361116	-0.00018907755	-0.00049691106
CFG-492-Sp21	10.0	7	0.50127006	-0.00021038401	-0.00046062618
CFG-493-Sp21	10.0	7	0.055502474	-0.0013241498	-0.0005869666
CFG-494-Sp21	10.0	7	0.05586494	-0.0015591112	-0.0011984046
CFG-495-Sp21	10.0	7	0.015018888	-0.0023744802	-0.000543764
CFG-496-Sp21	10.0	7	-4.9843602e-05	-0.0030326967	-0.0008744084
CFG-499-Sp8	10.0	7	0.105661064	-0.00036823997	-0.00022050507
CFG-500-Sp8	10.0	7	0.11941326	-2.5449664e-05	-5.020742e-05
CFG-501-Sp10	10.0	7	-4.3506025e-05	-0.0011851261	-0.0007372012
CFG-490-Sp21	0.1	3	0.00088387355	-0.0016611012	-0.00061206834
CFG-491-Sp21	0.1	3	-0.0003729696	-0.0016492001	-0.0006360221
CFG-492-Sp21	0.1	3	-0.00018937494	-0.0019768067	-0.0006657716
CFG-493-Sp21	0.1	3	-0.00073179166	-0.0020934243	-0.0013450782
CFG-494-Sp21	0.1	3	-0.00093379524	-0.002385624	-0.001937116
CFG-495-Sp21	0.1	3	-0.0010314139	-0.0024932697	-0.0018432225
CFG-496-Sp21	0.1	3	-0.0013308394	-0.0030082075	-0.002445339
CFG-499-Sp8	0.1	3	-0.00060247356	-0.0013303004	-0.00057651935
CFG-500-Sp8	0.1	3	-0.0007890363	-0.0013916045	-0.0006949198
CFG-501-Sp10	0.1	3	-0.0015742183	-0.0013588635	-0.0015507182
CFG-490-Sp21	1.0	3	0.017984387	-0.0015182034	-0.00061031384
CFG-491-Sp21	1.0	3	-0.00020253692	-0.0015014006	-0.0005805783
CFG-492-Sp21	1.0	3	-1.6714408e-05	-0.0018321055	-0.0006505543
CFG-493-Sp21	1.0	3	-0.00062622636	-0.0019972697	-0.0012912239
CFG-494-Sp21	1.0	3	-0.0007498789	-0.0022968801	-0.0018612467
CFG-495-Sp21	1.0	3	-0.0008960157	-0.0024001212	-0.0017722112
CFG-496-Sp21	1.0	3	-0.0011466427	-0.0029088752	-0.0023579716
CFG-499-Sp8	1.0	3	-0.00045111793	-0.0012528604	-0.00049088284
CFG-500-Sp8	1.0	3	-0.0006217907	-0.0012985012	-0.0006027048
CFG-501-Sp10	1.0	3	-0.0014243262	-0.0012525358	-0.0014837307
CFG-490-Sp21	10.0	3	0.6188474	-0.00042807864	-0.0012681427
CFG-491-Sp21	10.0	3	0.45746496	-0.0005940873	-0.0010184773
CFG-492-Sp21	10.0	3	0.49431837	-0.000692702	-0.0015603051
CFG-493-Sp21	10.0	3	0.053831987	-0.0011657258	-0.0010307495
CFG-494-Sp21	10.0	3	0.07146032	-0.0014563012	-0.0016732162
CFG-495-Sp21	10.0	3	0.03927653	-0.0015836216	-0.0014761403
CFG-496-Sp21	10.0	3	0.033190846	-0.0020748607	-0.002052891
CFG-499-Sp8	10.0	3	0.048715547	-0.00034042788	-0.000113584865
CFG-500-Sp8	10.0	3	0.020083	-0.00059290725	-0.00028323152
CFG-501-Sp10	10.0	3	-0.00013888646	-0.00068326294	-0.00136556
CFG-490-Sp21	0.1	2	-2.0272619e-05	-0.001282618	-0.001032953
CFG-491-Sp21	0.1	2	-0.0002531098	-0.0013330719	-0.00090014294
CFG-492-Sp21	0.1	2	-5.9323273e-05	-0.0014996707	-0.0009923737
CFG-493-Sp21	0.1	2	-0.0029775074	-0.003911116	-0.0019756723
CFG-494-Sp21	0.1	2	-0.004099197	-0.005041033	-0.0028051736
CFG-495-Sp21	0.1	2	-0.0042913663	-0.00536084	-0.003099283
CFG-496-Sp21	0.1	2	-0.0051952116	-0.0066557573	-0.003996839
CFG-499-Sp8	0.1	2	-0.0004896172	-0.001400613	-0.0007347228
CFG-500-Sp8	0.1	2	-0.0006072553	-0.0015453201	-0.0008330412
CFG-501-Sp10	0.1	2	-0.0019055802	-0.0018059013	-0.0016726337
CFG-490-Sp21	1.0	2	0.017256808	-0.0011857438	-0.0009661901
CFG-491-Sp21	1.0	2	-8.327324e-05	-0.0012173583	-0.0007804457
CFG-492-Sp21	1.0	2	0.014841881	-0.0014460321	-0.0008637786
CFG-493-Sp21	1.0	2	-0.0027489557	-0.0037228737	-0.001869726
CFG-494-Sp21	1.0	2	-0.003772207	-0.0048355106	-0.0027070453
CFG-495-Sp21	1.0	2	-0.003978875	-0.0052009653	-0.003035316
CFG-496-Sp21	1.0	2	-0.004869995	-0.0065286215	-0.0038821457
CFG-499-Sp8	1.0	2	-0.0003367081	-0.0012641408	-0.0006413178
CFG-500-Sp8	1.0	2	-0.00046906839	-0.0014324646	-0.00074900914
CFG-501-Sp10	1.0	2	-0.0017610859	-0.0016556183	-0.0015872516
CFG-490-Sp21	10.0	2	0.48856148	-0.0017158173	-0.0017510758
CFG-491-Sp21	10.0	2	0.382603	-0.0014401876	-0.0011108887
CFG-492-Sp21	10.0	2	0.47267413	-0.0021426969	-0.0017425412
CFG-493-Sp21	10.0	2	0.05144048	-0.0012638409	-0.00058714143
CFG-494-Sp21	10.0	2	-6.5808854e-05	-0.0025429067	-0.0011096246
CFG-495-Sp21	10.0	2	0.010403335	-0.0026198959	-0.0011392474
CFG-496-Sp21	10.0	2	-0.0007381935	-0.004025987	-0.0019399588
CFG-499-Sp8	10.0	2	0.15327995	-0.00091918465	0.05118266
CFG-500-Sp8	10.0	2	0.07644703	-0.0017295864	-0.00054066314
CFG-501-Sp10	10.0	2	-0.0004760238	-0.0015280901	-0.0014761494
CFG-490-Sp21	0.1	6	0.020214837	-0.001059447	-0.00075672043
CFG-491-Sp21	0.1	6	-0.0002861988	-0.001032551	-0.0008978286
CFG-492-Sp21	0.1	6	-6.152965e-05	-0.0012843823	-0.0010688326
CFG-493-Sp21	0.1	6	-0.0030374501	-0.0009015429	-0.0011399873
CFG-494-Sp21	0.1	6	-0.0040801996	-0.0007449681	-0.0015335153
CFG-495-Sp21	0.1	6	-0.004719336	-0.0009242243	-0.0017300756
CFG-496-Sp21	0.1	6	-0.005876047	-0.0008780396	-0.0022483876
CFG-499-Sp8	0.1	6	-0.0011123269	-0.0006466735	-0.00039166666
CFG-500-Sp8	0.1	6	-0.0012624125	-0.00074859365	-0.00042488234
CFG-501-Sp10	0.1	6	-0.0032962982	-0.0008369542	-0.0012662625
CFG-490-Sp21	1.0	6	0.047651734	-0.0011044516	-0.00074954104
CFG-491-Sp21	1.0	6	-5.472712e-05	-0.0010500088	-0.00083755923
CFG-492-Sp21	1.0	6	0.01912307	-0.0013218268	-0.0010268731
CFG-493-Sp21	1.0	6	-0.0027802312	-0.0007867837	-0.0010763743
CFG-494-Sp21	1.0	6	-0.0037724914	-0.00062303175	-0.001460302
CFG-495-Sp21	1.0	6	-0.0044656843	-0.0008153872	-0.001662999
CFG-496-Sp21	1.0	6	-0.005559686	-0.0007629574	-0.0021711055
CFG-499-Sp8	1.0	6	-0.0009080085	-0.000567313	-0.00036823854
CFG-500-Sp8	1.0	6	-0.0010605472	-0.00065519515	-0.0003807384
CFG-501-Sp10	1.0	6	-0.0030618974	-0.00074544066	-0.0011921328
CFG-490-Sp21	10.0	6	0.71308726	-0.0008836535	-0.001949197
CFG-491-Sp21	10.0	6	0.52925956	-0.0011390531	-0.0018647175
CFG-492-Sp21	10.0	6	0.64227974	-0.0012869186	-0.0023660546
CFG-493-Sp21	10.0	6	0.011940621	-6.988769e-05	-0.00061177986
CFG-494-Sp21	10.0	6	-0.00045476083	0.041932397	-0.0010535074
CFG-495-Sp21	10.0	6	-0.0013431057	0.032693617	-0.0011730635
CFG-496-Sp21	10.0	6	-0.0023753685	0.040187538	-0.0016344994
CFG-499-Sp8	10.0	6	0.05984253	0.0177684	-0.00054241996
CFG-500-Sp8	10.0	6	0.080697306	0.0063652685	-0.00056454487
CFG-501-Sp10	10.0	6	-0.0010004593	0.00966081	-0.0006561905
CFG-490-Sp21	0.1	9	0.056875505	-0.0018236941	-0.0011544198
CFG-491-Sp21	0.1	9	0.002397675	-0.0026816889	-0.001270267
CFG-492-Sp21	0.1	9	0.029525913	-0.002510452	-0.0013526262
CFG-493-Sp21	0.1	9	-0.0007073571	-0.003935737	-0.0025131803
CFG-494-Sp21	0.1	9	-0.0006075161	-0.004347134	-0.0031278236
CFG-495-Sp21	0.1	9	-0.0010318122	-0.00494861	-0.0033336182
CFG-496-Sp21	0.1	9	-0.0012074098	-0.005807513	-0.004073327
CFG-499-Sp8	0.1	9	-0.00049401046	-0.003049754	-0.0008249796
CFG-500-Sp8	0.1	9	-0.0006042495	-0.0029752739	-0.0007398714
CFG-501-Sp10	0.1	9	-0.0016949698	-0.004835716	-0.0013538062
CFG-490-Sp21	1.0	9	0.0790818	-0.0016138011	-0.0010986839
CFG-491-Sp21	1.0	9	0.018879477	-0.002399095	-0.0011996122
CFG-492-Sp21	1.0	9	0.0475659	-0.0022528747	-0.0012799508
CFG-493-Sp21	1.0	9	-0.0005580939	-0.003714451	-0.0024523688
CFG-494-Sp21	1.0	9	-0.00048530076	-0.0041154306	-0.0030272724
CFG-495-Sp21	1.0	9	-0.0009049028	-0.004717668	-0.0032496287
CFG-496-Sp21	1.0	9	-0.0010827162	-0.005576852	-0.0039737415
CFG-499-Sp8	1.0	9	-0.00028204152	-0.0027118241	-0.00078362756
CFG-500-Sp8	1.0	9	-0.00036183977	-0.0025854392	-0.0006837913
CFG-501-Sp10	1.0	9	-0.0015450747	-0.004604226	-0.0013291447
CFG-490-Sp21	10.0	9	0.8114546	-0.0005114178	-0.002489877
CFG-491-Sp21	10.0	9	0.5151805	-0.00089970377	-0.0016318285
CFG-492-Sp21	10.0	9	0.62251323	-0.0011072515	-0.0019806125
CFG-493-Sp21	10.0	9	0.0786558	-0.0017477493	-0.0016905135
CFG-494-Sp21	10.0	9	0.07672879	-0.0022385998	-0.0021352393
CFG-495-Sp21	10.0	9	0.029030604	-0.0025638805	-0.0022474823
CFG-496-Sp21	10.0	9	-3.2501295e-05	-0.0032867815	-0.0028872793
CFG-499-Sp8	10.0	9	0.11828132	-0.0005396894	-0.00043669497
CFG-500-Sp8	10.0	9	0.08381054	-0.0004644112	-0.0007085046
CFG-501-Sp10	10.0	9	-0.00037353803	-0.0027395384	-0.0019177604
CFG-490-Sp21	0.1	8	0.015631221	-0.002159712	-0.001634626
CFG-491-Sp21	0.1	8	-0.00063543825	-0.001839698	-0.00155132
CFG-492-Sp21	0.1	8	-0.00021935269	-0.002627526	-0.001938002
CFG-493-Sp21	0.1	8	-0.0012665674	-0.002080463	-0.0017367692
CFG-494-Sp21	0.1	8	-0.0011528339	-0.0026271218	-0.0020898152
CFG-495-Sp21	0.1	8	-0.0015992036	-0.0025743798	-0.0021329722
CFG-496-Sp21	0.1	8	-0.0020390511	-0.0031534033	-0.0028010171
CFG-499-Sp8	0.1	8	-0.0011979754	-0.0018023269	-0.0009035472
CFG-500-Sp8	0.1	8	-0.0009404698	-0.001682018	-0.0009546907
CFG-501-Sp10	0.1	8	-0.0013694338	-0.0018114354	-0.0011852582
CFG-490-Sp21	1.0	8	0.05068568	-0.0022057188	-0.001617013
CFG-491-Sp21	1.0	8	-0.00035213493	-0.0017976213	-0.0015567234
CFG-492-Sp21	1.0	8	0.014883541	-0.002714891	-0.0019147221
CFG-493-Sp21	1.0	8	-0.0011183821	-0.0019650953	-0.0016784064
CFG-494-Sp21	1.0	8	-0.0009400114	-0.0025071874	-0.0020220687
CFG-495-Sp21	1.0	8	-0.0014410169	-0.0024595389	-0.0020713443
CFG-496-Sp21	1.0	8	-0.0018435199	-0.0030368273	-0.0027531344
CFG-499-Sp8	1.0	8	-0.0009610893	-0.0018440679	-0.00084935286
CFG-500-Sp8	1.0	8	-0.0006897246	-0.0017109631	-0.0009156793
CFG-501-Sp10	1.0	8	-0.0012566511	-0.0017272235	-0.001160567
CFG-490-Sp21	10.0	8	0.7799504	-0.002278453	-0.0027062225
CFG-491-Sp21	10.0	8	0.5406524	-0.002073151	-0.0022448224
CFG-492-Sp21	10.0	8	0.65287954	-0.0026441729	-0.0028889312
CFG-493-Sp21	10.0	8	0.07207995	-0.0010714128	-0.0012037802
CFG-494-Sp21	10.0	8	0.124524705	-0.0015949882	-0.0017924967
CFG-495-Sp21	10.0	8	0.043362413	-0.0013496558	-0.0016247131
CFG-496-Sp21	10.0	8	0.036686458	-0.0019872913	-0.002442785
CFG-499-Sp8	10.0	8	0.050276063	-0.0018889692	-0.0008254512
CFG-500-Sp8	10.0	8	0.07345943	-0.0020258569	-0.0009766399
CFG-501-Sp10	10.0	8	-0.00048095084	-0.0007891038	-0.0012138711
CFG-502-Sp10	0.1	1	-0.002371892	-0.0012906892	-0.0009169097
CFG-503-Sp14	0.1	1	-0.00028573725	-0.001145609	-0.00089366856
CFG-504-Sp24	0.1	1	-0.0032916383	-0.0029863035	-0.0006394995
CFG-505-Sp19	0.1	1	-0.0049053463	-0.0036445977	-0.001793636
CFG-506-Sp19	0.1	1	-0.0014022602	-0.002195945	-0.0010390576
CFG-507-Sp24	0.1	1	-0.0032591927	-0.0027908133	-0.0016629564
CFG-508-Sp21	0.1	1	-0.002153771	-0.002110783	-0.0015129857
CFG-509-Sp21	0.1	1	-0.0024861519	-0.0015631883	-0.0013227675
CFG-510-Sp0	0.1	1	-1.4759935e-05	-0.0004120064	-0.000589752
CFG-511-Sp14	0.1	1	-0.001665868	-0.0010423944	-0.0010335626
CFG-502-Sp10	1.0	1	-0.0017547392	-0.0011531503	-0.0007558394
CFG-503-Sp14	1.0	1	0.0032079965	-0.0011087824	-0.0008311589
CFG-504-Sp24	1.0	1	-0.0027213201	-0.0026131605	-0.0003620566
CFG-505-Sp19	1.0	1	-0.004306546	-0.0033396857	-0.0014914
CFG-506-Sp19	1.0	1	-0.00080029754	-0.0018919829	-0.00079663086
CFG-507-Sp24	1.0	1	-0.002695318	-0.0026151314	-0.0014828971
CFG-508-Sp21	1.0	1	-0.0016269195	-0.0018787305	-0.0013240256
CFG-509-Sp21	1.0	1	-0.0018813403	-0.0013506185	-0.0011653777
CFG-510-Sp0	1.0	1	0.03602466	-0.00018513712	-0.0004882661
CFG-511-Sp14	1.0	1	-0.0010145121	-0.0008411474	-0.00086436776
CFG-502-Sp10	10.0	1	0.018826146	-0.0012306591	-0.00062132004
CFG-503-Sp14	10.0	1	0.24338765	-0.0024181635	-0.0009861478
CFG-504-Sp24	10.0	1	0.05982028	-0.00024140373	0.08423242
CFG-505-Sp19	10.0	1	-0.00030837182	-0.00088201684	0.016968146
CFG-506-Sp19	10.0	1	0.24780011	-0.00052018085	0.1616705
CFG-507-Sp24	10.0	1	0.14772499	0.008068844	0.017582262
CFG-508-Sp21	10.0	1	0.26549664	-7.37501e-05	0.015291061
CFG-509-Sp21	10.0	1	0.104761034	0.040107124	-0.00013428407
CFG-510-Sp0	10.0	1	0.37445152	-0.00032102305	-7.16189e-05
CFG-511-Sp14	10.0	1	0.14075722	-0.0010571613	-0.00073666085
CFG-502-Sp10	0.1	5	-0.00031005836	-0.0009674061	-0.0009877953
CFG-503-Sp14	0.1	5	-0.00035928606	-0.0011303535	-0.0008635618
CFG-504-Sp24	0.1	5	-0.0010800664	-0.002353037	-0.00024379756
CFG-505-Sp19	0.1	5	-0.0018282044	-0.002657105	-0.0005926949
CFG-506-Sp19	0.1	5	-0.0006289845	-0.0029732205	0.10527785
CFG-507-Sp24	0.1	5	-0.0015230072	-0.002237345	-0.00067265274
CFG-508-Sp21	0.1	5	-0.00078733254	-0.0021137071	-0.00060854305
CFG-509-Sp21	0.1	5	-0.0016703823	-0.0026366937	-0.0010755766
CFG-510-Sp0	0.1	5	-0.00014167823	-0.00088205613	-0.00059697375
CFG-511-Sp14	0.1	5	-0.0006927901	-0.00085168256	-0.0007421997
CFG-502-Sp10	1.0	5	-0.00018482133	-0.0008684057	-0.00092409295
CFG-503-Sp14	1.0	5	-0.00011317111	-0.0010325472	-0.00077465735
CFG-504-Sp24	1.0	5	-0.00079342845	-0.0021715332	-0.00013969924
CFG-505-Sp19	1.0	5	-0.0015574679	-0.002415763	-0.0005023098
CFG-506-Sp19	1.0	5	-0.0003532745	-0.002869501	0.12741168
CFG-507-Sp24	1.0	5	-0.0012938774	-0.0020293046	-0.0006166475
CFG-508-Sp21	1.0	5	-0.0005491347	-0.0019115356	-0.00052373135
CFG-509-Sp21	1.0	5	-0.0014411691	-0.0024289037	-0.0010037619
CFG-510-Sp0	1.0	5	0.013445616	-0.00083612546	-0.0005310702
CFG-511-Sp14	1.0	5	-0.0004896621	-0.00072557037	-0.00067871547
CFG-502-Sp10	10.0	5	0.08313622	-0.0011931059	-0.00084862654
CFG-503-Sp14	10.0	5	0.35507888	-0.0014395736	-0.0013519297
CFG-504-Sp24	10.0	5	0.15118593	-0.00030154045	0.061497763
CFG-505-Sp19	10.0	5	0.09455818	-0.00020480565	0.0060525085
CFG-506-Sp19	10.0	5	0.48138255	-0.003286776	0.5502241
CFG-507-Sp24	10.0	5	0.16620731	-0.00050469616	-0.00017100862
CFG-508-Sp21	10.0	5	0.19867986	-3.4208613e-05	0.0031241397
CFG-509-Sp21	10.0	5	0.043932665	-0.00067033374	-0.00042564774
CFG-510-Sp0	10.0	5	0.43839484	-0.0008620698	-0.00013067453
CFG-511-Sp14	10.0	5	0.13437095	-0.0009184601	-0.00026538875
CFG-502-Sp10	0.1	4	-0.0011812743	-0.00085240795	-0.0012810307
CFG-503-Sp14	0.1	4	-0.00022057306	-0.00069219334	-0.0013743216
CFG-504-Sp24	0.1	4	-0.0020271044	-0.0027181725	-0.0024836357
CFG-505-Sp19	0.1	4	-0.003185662	-0.002428968	-0.0028458645
CFG-506-Sp19	0.1	4	0.010852993	-0.0010314637	-0.0007224413
CFG-507-Sp24	0.1	4	-0.0012932348	-0.0012955505	-0.0016351875
CFG-508-Sp21	0.1	4	-0.0006305486	-0.0006897544	-0.00097247004
CFG-509-Sp21	0.1	4	-0.0020114565	-0.0014479448	-0.002067618
CFG-510-Sp0	0.1	4	-4.2643285e-05	-0.00014066442	-0.0007091946
CFG-511-Sp14	0.1	4	-0.00033592756	-0.00047007104	-0.0009579813
CFG-502-Sp10	1.0	4	-0.0009766303	-0.00077458215	-0.0011725622
CFG-503-Sp14	1.0	4	0.008643791	-0.00060614105	-0.0013976635
CFG-504-Sp24	1.0	4	-0.0016212183	-0.0025316658	-0.0022420043
CFG-505-Sp19	1.0	4	-0.0029088391	-0.0022522733	-0.0026473638
CFG-506-Sp19	1.0	4	0.02944687	-0.0009245506	-0.0005841163
CFG-507-Sp24	1.0	4	-0.0010391042	-0.0011414562	-0.0014573511
CFG-508-Sp21	1.0	4	-0.00038373473	-0.00058193615	-0.0008006054
CFG-509-Sp21	1.0	4	-0.0017093512	-0.0012811869	-0.0018203364
CFG-510-Sp0	1.0	4	0.020892564	-7.039886e-06	-0.0006924166
CFG-511-Sp14	1.0	4	-4.3000913e-05	-0.0003758282	-0.00086420245
CFG-502-Sp10	10.0	4	0.09794244	-0.00062446826	-0.0011390892
CFG-503-Sp14	10.0	4	0.30975887	-0.00083168474	-0.0015140101
CFG-504-Sp24	10.0	4	0.17089789	0.016273025	0.036038123
CFG-505-Sp19	10.0	4	0.0028205775	-0.00031390178	-0.0007467661
CFG-506-Sp19	10.0	4	0.3985399	0.043686666	0.1681053
CFG-507-Sp24	10.0	4	0.18248278	0.07288309	0.03772835
CFG-508-Sp21	10.0	4	0.28236118	-6.277629e-05	0.026864745
CFG-509-Sp21	10.0	4	0.086231515	0.0015632166	-0.0002858742
CFG-510-Sp0	10.0	4	0.37736008	-0.00015972968	-0.0002474873
CFG-511-Sp14	10.0	4	0.21802081	-0.0005348335	-0.0010460172
CFG-502-Sp10	0.1	0	-0.0016847024	-0.0015499877	-0.0019129465
CFG-503-Sp14	0.1	0	-0.0025653832	-0.0020882492	-0.0031722307
CFG-504-Sp24	0.1	0	-0.00047778926	-0.0034616254	-0.0021836027
CFG-505-Sp19	0.1	0	-0.00061431143	-0.0024926476	-0.0027397627
CFG-506-Sp19	0.1	0	-0.0018170037	-0.002922516	-0.001234583
CFG-507-Sp24	0.1	0	-0.0007860371	-0.0013879731	-0.0018061964
CFG-508-Sp21	0.1	0	-0.0005860258	-0.0013993838	-0.0018113698
CFG-509-Sp21	0.1	0	-0.0024076714	-0.002582892	-0.002638739
CFG-510-Sp0	0.1	0	-0.0012613734	-0.0015893409	-0.0015941954
CFG-511-Sp14	0.1	0	-0.0020935687	-0.0017431384	-0.0021013643
CFG-502-Sp10	1.0	0	-0.0013237573	-0.0012597897	-0.0018068075
CFG-503-Sp14	1.0	0	-0.0022603737	-0.0018139895	-0.0031624585
CFG-504-Sp24	1.0	0	-0.00035344428	-0.003388672	-0.0021390503
CFG-505-Sp19	1.0	0	-0.00043187386	-0.0023612073	-0.0026482833
CFG-506-Sp19	1.0	0	-0.001508961	-0.00267412	-0.000820062
CFG-507-Sp24	1.0	0	-0.0005482241	-0.0012364322	-0.001676038
CFG-508-Sp21	1.0	0	-0.00039983794	-0.0012008924	-0.001697523
CFG-509-Sp21	1.0	0	-0.0021237838	-0.00235073	-0.0024392596
CFG-510-Sp0	1.0	0	-0.0009548949	-0.0013791826	-0.001449462
CFG-511-Sp14	1.0	0	-0.0018238897	-0.0014659818	-0.002093021
CFG-502-Sp10	10.0	0	0.017086435	-0.00047302505	-0.002358752
CFG-503-Sp14	10.0	0	0.14963874	-0.00059967436	-0.0036658528
CFG-504-Sp24	10.0	0	0.085362285	-0.002505428	-0.0017119963
CFG-505-Sp19	10.0	0	0.121909045	-0.0011903702	-0.0018226203
CFG-506-Sp19	10.0	0	0.28341955	-0.0013140085	0.4970555
CFG-507-Sp24	10.0	0	0.101201944	-5.7180914e-05	-0.0012460973
CFG-508-Sp21	10.0	0	0.32363418	0.048831113	-0.00016124095
CFG-509-Sp21	10.0	0	0.053406276	-0.00014053464	-0.0007201551
CFG-510-Sp0	10.0	0	0.28136355	0.0029973555	-0.002240947
CFG-511-Sp14	10.0	0	0.06656034	0.0017964654	-0.0027780707
CFG-502-Sp10	0.1	7	-0.00033817656	-0.0017959577	-0.0007436329
CFG-503-Sp14	0.1	7	-0.00012199655	-0.0014534459	-0.0008907756
CFG-504-Sp24	0.1	7	-0.0010478859	-0.002270502	-0.000850598
CFG-505-Sp19	0.1	7	-0.0011022551	-0.0023068252	-0.0007492014
CFG-506-Sp19	0.1	7	-0.00028300798	-0.002026406	0.021578532
CFG-507-Sp24	0.1	7	-0.0008467344	-0.0026855925	-0.00066525117
CFG-508-Sp21	0.1	7	-0.00040727668	-0.001879698	-0.00043014836
CFG-509-Sp21	0.1	7	-0.0010657773	-0.0028178354	-0.0007063667
CFG-510-Sp0	0.1	7	0.01020449	-0.0008410897	-0.0007194907
CFG-511-Sp14	0.1	7	-0.000113745366	-0.0014812171	-0.0008058806
CFG-502-Sp10	1.0	7	-0.00021794677	-0.0016208463	-0.00071678945
CFG-503-Sp14	1.0	7	0.00572614	-0.0014840344	-0.0008436999
CFG-504-Sp24	1.0	7	-0.0008344862	-0.002017542	-0.0007923947
CFG-505-Sp19	1.0	7	-0.0009220419	-0.0021013147	-0.0007220669
CFG-506-Sp19	1.0	7	-5.9120168e-05	-0.0018461865	0.04590624
CFG-507-Sp24	1.0	7	-0.00068640977	-0.0025270178	-0.0006097422
CFG-508-Sp21	1.0	7	-0.00026843228	-0.0017497026	-0.00039079247
CFG-509-Sp21	1.0	7	-0.0009230155	-0.0026155699	-0.00065947726
CFG-510-Sp0	1.0	7	0.027853422	-0.0005927827	-0.00067849096
CFG-511-Sp14	1.0	7	0.0074355826	-0.0016012698	-0.00074101833
CFG-502-Sp10	10.0	7	0.09314154	-0.0014674803	-0.0007864109
CFG-503-Sp14	10.0	7	0.17331621	-0.0024017026	-0.0008599132
CFG-504-Sp24	10.0	7	0.12423729	-0.0005906389	-0.00023051332
CFG-505-Sp19	10.0	7	0.071747474	0.015111102	-0.000508552
CFG-506-Sp19	10.0	7	0.37769967	-0.0019910708	0.52156407
CFG-507-Sp24	10.0	7	0.058213152	-0.0017381399	-0.00021888346
CFG-508-Sp21	10.0	7	0.22804174	-0.0003296522	0.023304913
CFG-509-Sp21	10.0	7	0.040489074	-0.0009879944	-0.0007208776
CFG-510-Sp0	10.0	7	0.39225194	0.020086728	-0.00039340043
CFG-511-Sp14	10.0	7	0.17313036	-0.0027045773	-0.0006446934
CFG-502-Sp10	0.1	3	-0.000948658	-0.00071871013	-0.0012796479
CFG-503-Sp14	0.1	3	-0.00047466983	0.006169212	-0.0022772425
CFG-504-Sp24	0.1	3	-0.0009844471	-0.002019936	-0.0008626453
CFG-505-Sp19	0.1	3	-0.0012807774	-0.0023479129	-0.0012392644
CFG-506-Sp19	0.1	3	-0.0009339748	-0.0014489007	-0.00036710195
CFG-507-Sp24	0.1	3	-0.00048569273	-0.0014895995	-0.00036393106
CFG-508-Sp21	0.1	3	-0.00053687993	-0.0012210426	-0.0007333111
CFG-509-Sp21	0.1	3	-0.0005395324	-0.0014739042	-0.0007109412
CFG-510-Sp0	0.1	3	0.0032604672	-0.00046842234	-0.00031126867
CFG-511-Sp14	0.1	3	-0.0003811818	-0.0001815708	-0.0011501089
CFG-502-Sp10	1.0	3	-0.0008233134	-0.0006853608	-0.0012664159
CFG-503-Sp14	1.0	3	-0.0003697818	0.010169756	-0.0023053633
CFG-504-Sp24	1.0	3	-0.0008379921	-0.0019054621	-0.000758062
CFG-505-Sp19	1.0	3	-0.0011238919	-0.0022690126	-0.0011969506
CFG-506-Sp19	1.0	3	-0.0007991169	-0.0013308846	-0.00019920072
CFG-507-Sp24	1.0	3	-0.0003690688	-0.0013808844	-0.0003041058
CFG-508-Sp21	1.0	3	-0.00037582312	-0.0011181273	-0.00066390034
CFG-509-Sp21	1.0	3	-0.00036460097	-0.0013954933	-0.00067556044
CFG-510-Sp0	1.0	3	0.01779308	-0.00036732634	-0.00031179914
CFG-511-Sp14	1.0	3	-0.0002505237	-8.804256e-05	-0.0011528897
CFG-502-Sp10	10.0	3	0.015065428	-0.0002935555	-0.0013512215
CFG-503-Sp14	10.0	3	0.1416323	-0.00036393746	-0.0029090196
CFG-504-Sp24	10.0	3	0.06914967	-0.00076274306	0.02491336
CFG-505-Sp19	10.0	3	0.021617312	-0.0013858527	-0.00077514135
CFG-506-Sp19	10.0	3	0.19130161	-0.0007992383	0.48292637
CFG-507-Sp24	10.0	3	0.12245697	0.03229109	-0.0004251547
CFG-508-Sp21	10.0	3	0.18049802	-0.0002006367	-0.00038538023
CFG-509-Sp21	10.0	3	0.051283736	-0.00041603405	-0.00030919825
CFG-510-Sp0	10.0	3	0.38210693	-0.00023259931	-0.0010521527
CFG-511-Sp14	10.0	3	0.11728999	-5.9520302e-05	-0.0015606425
CFG-502-Sp10	0.1	2	-0.00078414544	-0.0017062761	-0.00076496706
CFG-503-Sp14	0.1	2	-0.0002796274	-0.0013132949	-0.0009213612
CFG-504-Sp24	0.1	2	-0.0010611895	-0.0015800976	-0.00016912921
CFG-505-Sp19	0.1	2	-0.0008279048	-0.0018366602	-0.0005323013
CFG-506-Sp19	0.1	2	-0.00060760014	-0.00409483	0.023800896
CFG-507-Sp24	0.1	2	-0.0008882548	-0.0019522131	-0.0006738986
CFG-508-Sp21	0.1	2	-0.0006310509	-0.0024718933	-0.0005893243
CFG-509-Sp21	0.1	2	-0.0019963821	-0.002954015	-0.0015796648
CFG-510-Sp0	0.1	2	-9.5895564e-05	-0.000956764	-0.0005250263
CFG-511-Sp14	0.1	2	-0.00053668144	-0.0012894698	-0.0009452076
CFG-502-Sp10	1.0	2	-0.00061161333	-0.0017363655	-0.00066500955
CFG-503-Sp14	1.0	2	-5.9758124e-05	-0.0012304699	-0.00085785915
CFG-504-Sp24	1.0	2	-0.000899447	-0.0013968378	-5.6625388e-05
CFG-505-Sp19	1.0	2	-0.00058781914	-0.0016690122	-0.00042072398
CFG-506-Sp19	1.0	2	-0.00042077215	-0.003932518	0.048442286
CFG-507-Sp24	1.0	2	-0.0006975439	-0.0017059362	-0.0005898726
CFG-508-Sp21	1.0	2	-0.00041627476	-0.0022777745	-0.00051255175
CFG-509-Sp21	1.0	2	-0.0018026967	-0.0027582264	-0.0014772968
CFG-510-Sp0	1.0	2	0.01882001	-0.00079366274	-0.00039244577
CFG-511-Sp14	1.0	2	-0.00017269973	-0.0011887301	-0.0008832558
CFG-502-Sp10	10.0	2	0.06148026	-0.0019923863	-0.0010150846
CFG-503-Sp14	10.0	2	0.2116022	-0.0007573511	-0.00076613005
CFG-504-Sp24	10.0	2	0.14813821	0.061537817	0.20989218
CFG-505-Sp19	10.0	2	0.16421272	-6.363317e-05	-0.00035733962
CFG-506-Sp19	10.0	2	0.35486478	-0.0028312	0.5505774
CFG-507-Sp24	10.0	2	0.09583239	0.01319694	-0.00027716107
CFG-508-Sp21	10.0	2	0.20467612	-0.00047820216	0.039695416
CFG-509-Sp21	10.0	2	0.055026636	-0.0008014343	-0.00025045205
CFG-510-Sp0	10.0	2	0.41378874	-0.00044595113	0.03723479
CFG-511-Sp14	10.0	2	0.23748389	-0.001061406	-0.0010107261
CFG-502-Sp10	0.1	6	-0.0011251643	-0.0007258747	-0.0006704995
CFG-503-Sp14	0.1	6	-0.00071662274	-0.00052591116	-0.00105022
CFG-504-Sp24	0.1	6	-0.0019238751	-0.0012935821	-0.00034162862
CFG-505-Sp19	0.1	6	-0.0030844987	-0.0014636837	-0.0008491662
CFG-506-Sp19	0.1	6	-0.0018075518	-0.0011810057	-0.0013774385
CFG-507-Sp24	0.1	6	-0.0019026769	-0.0012702586	-0.00066465046
CFG-508-Sp21	0.1	6	-0.00039536963	-0.00062104536	-0.0005001234
CFG-509-Sp21	0.1	6	-0.0009955856	-0.00044568582	-0.0005466623
CFG-510-Sp0	0.1	6	-0.00013455524	-0.00041514976	-0.00042740477
CFG-511-Sp14	0.1	6	-0.0013745773	-0.00046821957	-0.0007912901
CFG-502-Sp10	1.0	6	-0.0009662129	-0.0007138029	-0.0006110918
CFG-503-Sp14	1.0	6	-0.00042161424	-0.0005407749	-0.0010737597
CFG-504-Sp24	1.0	6	-0.0016982252	-0.0011860079	-0.0002924751
CFG-505-Sp19	1.0	6	-0.002796962	-0.0013196555	-0.0007571007
CFG-506-Sp19	1.0	6	-0.0015672026	-0.0011330093	-0.001346139
CFG-507-Sp24	1.0	6	-0.0016489333	-0.0011849758	-0.00062719773
CFG-508-Sp21	1.0	6	-0.00018252272	-0.00057431066	-0.000447035
CFG-509-Sp21	1.0	6	-0.0006839004	-0.00037135996	-0.0004889214
CFG-510-Sp0	1.0	6	0.007433355	-0.00041737556	-0.00037570056
CFG-511-Sp14	1.0	6	-0.0011864145	-0.00042691818	-0.00073884364
CFG-502-Sp10	10.0	6	0.060682975	-0.00093371107	-0.00069183856
CFG-503-Sp14	10.0	6	0.19799438	-0.0003120306	-0.002405704
CFG-504-Sp24	10.0	6	0.041223492	-5.8410424e-05	0.021329872
CFG-505-Sp19	10.0	6	-0.000107034815	0.010965919	-0.00021778587
CFG-506-Sp19	10.0	6	0.08153955	-0.0010096787	-0.0015053757
CFG-507-Sp24	10.0	6	0.064341776	-0.00054230785	-0.00035584957
CFG-508-Sp21	10.0	6	0.32056242	-0.00063139154	0.021299917
CFG-509-Sp21	10.0	6	0.28914294	0.028089033	-0.0006675132
CFG-510-Sp0	10.0	6	0.27596885	-0.00070732855	-0.000829218
CFG-511-Sp14	10.0	6	0.12862808	-0.00041788822	-0.001442977
CFG-502-Sp10	0.1	9	-0.0009935264	-0.003617025	-0.001008051
CFG-503-Sp14	0.1	9	0.0062957183	-0.001285229	-0.00043548265
CFG-504-Sp24	0.1	9	-0.0003066025	-0.0030334468	-0.0010264075
CFG-505-Sp19	0.1	9	-0.0008776715	-0.0047382372	-0.0012565309
CFG-506-Sp19	0.1	9	-0.00015773754	-0.0030380848	-0.0004864039
CFG-507-Sp24	0.1	9	-0.0008244659	-0.0029831943	-0.001221656
CFG-508-Sp21	0.1	9	-0.001051045	-0.004487982	-0.0011089138
CFG-509-Sp21	0.1	9	-0.00080342765	-0.0043683853	-0.0015541619
CFG-510-Sp0	0.1	9	0.021393523	-0.0009659309	-0.00048606007
CFG-511-Sp14	0.1	9	-1.09710545e-05	-0.001264112	-0.0004899152
CFG-502-Sp10	1.0	9	-0.0008942123	-0.0033846512	-0.0010321842
CFG-503-Sp14	1.0	9	0.02353739	-0.0010180321	-0.0003841582
CFG-504-Sp24	1.0	9	-0.0001325887	-0.0027128696	-0.00095358235
CFG-505-Sp19	1.0	9	-0.0006801768	-0.004399165	-0.0011926738
CFG-506-Sp19	1.0	9	-2.0202808e-05	-0.0027181196	-0.00030206481
CFG-507-Sp24	1.0	9	-0.0006451343	-0.0026855783	-0.001155233
CFG-508-Sp21	1.0	9	-0.0008654417	-0.004148218	-0.0010322194
CFG-509-Sp21	1.0	9	-0.0006197664	-0.0040559755	-0.0014515455
CFG-510-Sp0	1.0	9	0.038733825	-0.00066834956	-0.00041871
CFG-511-Sp14	1.0	9	0.012979861	-0.0009788338	-0.00039801223
CFG-502-Sp10	10.0	9	0.033720285	-0.0018997636	-0.0012461212
CFG-503-Sp14	10.0	9	0.18789898	-0.0014368407	-0.0013550277
CFG-504-Sp24	10.0	9	0.1763046	-2.8034186e-05	0.05482541
CFG-505-Sp19	10.0	9	0.13504788	-0.0012002252	-0.00062241155
CFG-506-Sp19	10.0	9	0.24689554	-0.000916623	0.31327882
CFG-507-Sp24	10.0	9	0.09795387	-0.0009028864	-0.0009173629
CFG-508-Sp21	10.0	9	0.25760043	-0.0021663816	-8.39643e-05
CFG-509-Sp21	10.0	9	0.08068927	-0.0014568547	-0.0009248212
CFG-510-Sp0	10.0	9	0.38443276	-0.0005352543	-0.00062143
CFG-511-Sp14	10.0	9	0.119748294	-0.00052485	-0.0006701513
CFG-502-Sp10	0.1	8	-0.000481197	-0.003186795	-0.0012879894
CFG-503-Sp14	0.1	8	0.0015020631	-0.0018210199	-0.0011960982
CFG-504-Sp24	0.1	8	-0.0010680084	-0.0014146025	-0.00047344784
CFG-505-Sp19	0.1	8	-0.0010309981	-0.0016619398	-0.0013433639
CFG-506-Sp19	0.1	8	-0.00016611531	-0.0009829245	0.040880397
CFG-507-Sp24	0.1	8	-0.00024761714	-0.0006065088	-0.0010445826
CFG-508-Sp21	0.1	8	-0.00032678558	-0.00071735145	-0.00097565755
CFG-509-Sp21	0.1	8	-0.00049342355	-0.0009009483	-0.0008964637
CFG-510-Sp0	0.1	8	-0.00016890011	-0.00084082247	-0.00085356954
CFG-511-Sp14	0.1	8	-0.00024528854	-0.0013258867	-0.0009729823
CFG-502-Sp10	1.0	8	-0.000401548	-0.0031661475	-0.001275904
CFG-503-Sp14	1.0	8	0.021568928	-0.001810753	-0.001246122
CFG-504-Sp24	1.0	8	-0.0008812097	-0.001257813	-0.00043228074
CFG-505-Sp19	1.0	8	-0.0008420847	-0.001562562	-0.0012385733
CFG-506-Sp19	1.0	8	0.0024337545	-0.0009310295	0.049329918
CFG-507-Sp24	1.0	8	-0.00014528527	-0.0005344683	-0.0009702434
CFG-508-Sp21	1.0	8	-0.00019462376	-0.00066251785	-0.0009368552
CFG-509-Sp21	1.0	8	-0.00036465615	-0.00082623225	-0.00082700036
CFG-510-Sp0	1.0	8	0.005959347	-0.0008111692	-0.00086554483
CFG-511-Sp14	1.0	8	0.00082218274	-0.0013704302	-0.0009765801
CFG-502-Sp10	10.0	8	0.07389948	-0.0031400556	-0.0014299431
CFG-503-Sp14	10.0	8	0.3113386	-0.0018467773	-0.0014418677
CFG-504-Sp24	10.0	8	0.52011806	0.15634847	0.13398376
CFG-505-Sp19	10.0	8	0.1264936	-0.00017199075	-0.0010762978
CFG-506-Sp19	10.0	8	0.51216507	-0.0005416107	0.49316537
CFG-507-Sp24	10.0	8	0.1136101	0.019761065	-0.000668328
CFG-508-Sp21	10.0	8	0.1560828	-0.00061548955	-0.00078476884
CFG-509-Sp21	10.0	8	0.07264711	-0.00027201432	-0.0004987964
CFG-510-Sp0	10.0	8	0.4011336	-0.0012548398	-0.00077631883
CFG-511-Sp14	10.0	8	0.22780152	-0.0009292266	-0.0011364949
CFG-512-Sp14	0.1	1	-0.0036045741	-0.001765675	-0.0015473304
CFG-513-Sp14	0.1	1	-0.0032401574	-0.0022835888	-0.0014579649
CFG-514-Sp24	0.1	1	-0.002440348	-0.0029165673	-0.0014449316
CFG-515-Sp24	0.1	1	0.0020564757	-0.001565731	-0.0008788464
CFG-516-Sp19	0.1	1	-0.0022203526	-0.0014321943	-0.0012019041
CFG-517-Sp24	0.1	1	0.11790761	-0.00080187223	-0.0007133734
CFG-518-Sp21	0.1	1	-0.0027026108	-0.002401259	-0.0015999699
CFG-519-Sp21	0.1	1	-0.0030056913	-0.00206222	-0.00134428
CFG-520-Sp14	0.1	1	-0.0015906346	-0.0011048273	-0.0009339365
CFG-521-Sp14	0.1	1	-0.0021977518	-0.0014304441	-0.0011284292
CFG-512-Sp14	1.0	1	-0.0028145676	-0.0014777359	-0.0012870432
CFG-513-Sp14	1.0	1	-0.0024583058	-0.0020044812	-0.0012177061
CFG-514-Sp24	1.0	1	-0.0019563064	-0.0026917853	-0.001295032
CFG-515-Sp24	1.0	1	0.042917527	-0.001304388	-0.00075849675
CFG-516-Sp19	1.0	1	-0.001508131	-0.001146593	-0.0010105179
CFG-517-Sp24	1.0	1	0.1577408	-0.0006663884	-0.0006190486
CFG-518-Sp21	1.0	1	-0.002211552	-0.0022033192	-0.0014354051
CFG-519-Sp21	1.0	1	-0.0023918673	-0.0017716978	-0.0011458664
CFG-520-Sp14	1.0	1	-0.0007380681	-0.00077860296	-0.0006682513
CFG-521-Sp14	1.0	1	-0.0013769934	-0.0011101502	-0.00086505315
CFG-512-Sp14	10.0	1	0.20928022	0.004147764	-0.000623373
CFG-513-Sp14	10.0	1	0.34202626	-0.0005530615	-0.0006797019
CFG-514-Sp24	10.0	1	0.15237474	-0.0003286699	-6.833032e-06
CFG-515-Sp24	10.0	1	0.7014305	0.004267476	0.07110835
CFG-516-Sp19	10.0	1	0.13181065	0.05937384	-3.0305422e-05
CFG-517-Sp24	10.0	1	0.7570819	0.109428965	0.15051179
CFG-518-Sp21	10.0	1	0.16617672	-0.00069703837	0.0027157918
CFG-519-Sp21	10.0	1	0.0889366	0.0075834063	-0.000106223895
CFG-520-Sp14	10.0	1	0.26198682	0.0177193	0.04314204
CFG-521-Sp14	10.0	1	0.22679953	0.024812277	0.054647055
CFG-512-Sp14	0.1	5	-0.0018941644	-0.0023307535	-0.0011744706
CFG-513-Sp14	0.1	5	-0.003619514	-0.003902638	-0.0017719814
CFG-514-Sp24	0.1	5	-0.0012929013	-0.0042704237	-0.0016234136
CFG-515-Sp24	0.1	5	0.066101216	-0.0017487466	-0.0008148277
CFG-516-Sp19	0.1	5	-0.0002999726	-0.00075102114	-0.00036711278
CFG-517-Sp24	0.1	5	0.121730216	-0.0012929797	-0.0005388636
CFG-518-Sp21	0.1	5	-0.0013094464	-0.0026042904	-0.00073330075
CFG-519-Sp21	0.1	5	-0.0020241407	-0.002535739	-0.0016552184
CFG-520-Sp14	0.1	5	-0.00039847827	-0.00093496457	-0.0006537479
CFG-521-Sp14	0.1	5	-0.00035435907	-0.0011818862	-0.0006824717
CFG-512-Sp14	1.0	5	-0.0017157161	-0.0021329315	-0.0011385566
CFG-513-Sp14	1.0	5	-0.0033902968	-0.0037097472	-0.0016975696
CFG-514-Sp24	1.0	5	-0.0009816347	-0.004042168	-0.0015376712
CFG-515-Sp24	1.0	5	0.101462886	-0.001657733	-0.00076090184
CFG-516-Sp19	1.0	5	-0.00018013909	-0.00055167597	-0.00037479735
CFG-517-Sp24	1.0	5	0.1598371	-0.0010628903	-0.000402053
CFG-518-Sp21	1.0	5	-0.0010535619	-0.0023882703	-0.0006605843
CFG-519-Sp21	1.0	5	-0.0017520759	-0.0023204945	-0.0015752584
CFG-520-Sp14	1.0	5	-0.0001531662	-0.00085496414	-0.0006482976
CFG-521-Sp14	1.0	5	-0.00021009833	-0.0010435869	-0.00063398754
CFG-512-Sp14	10.0	5	0.17165408	-0.0015203562	-0.0009894908
CFG-513-Sp14	10.0	5	0.042644292	-0.0023509637	-0.0018749723
CFG-514-Sp24	10.0	5	0.19487199	-0.0019930804	-0.0006266696
CFG-515-Sp24	10.0	5	0.7341243	0.013673403	-0.00038532767
CFG-516-Sp19	10.0	5	0.13154975	-9.6661766e-05	-0.00023746978
CFG-517-Sp24	10.0	5	0.8332994	0.08872999	0.07908271
CFG-518-Sp21	10.0	5	0.10923004	-0.0012509718	-0.00031962618
CFG-519-Sp21	10.0	5	0.0643849	-0.0004709289	-0.0006357044
CFG-520-Sp14	10.0	5	0.19269967	-0.00078873587	0.019408658
CFG-521-Sp14	10.0	5	0.18140876	-0.0004064376	0.02168268
CFG-512-Sp14	0.1	4	-0.0015200723	-0.0013732939	-0.0018895915
CFG-513-Sp14	0.1	4	-0.002704142	-0.0028457278	-0.0036199093
CFG-514-Sp24	0.1	4	-0.0014284218	-0.0023429394	-0.002731396
CFG-515-Sp24	0.1	4	0.1118646	-0.0005353748	-0.00073331845
CFG-516-Sp19	0.1	4	-0.0010542722	-0.00079104817	-0.0011463761
CFG-517-Sp24	0.1	4	0.12882254	-8.87188e-05	-0.00047324618
CFG-518-Sp21	0.1	4	-0.0010590616	-0.0009992521	-0.0012885398
CFG-519-Sp21	0.1	4	-0.0025479894	-0.002008716	-0.0022669209
CFG-520-Sp14	0.1	4	0.008931916	-0.00034527777	-0.00042009307
CFG-521-Sp14	0.1	4	-0.00016947571	-0.00038055456	-0.00053621636
CFG-512-Sp14	1.0	4	-0.0012374383	-0.0012557865	-0.0017014316
CFG-513-Sp14	1.0	4	-0.0024107518	-0.0027177273	-0.0034220044
CFG-514-Sp24	1.0	4	-0.001139955	-0.0021927252	-0.0025033334
CFG-515-Sp24	1.0	4	0.14253336	-0.00032029906	-0.0006163675
CFG-516-Sp19	1.0	4	-0.00082382973	-0.0006702386	-0.00097313017
CFG-517-Sp24	1.0	4	0.16700415	0.019540712	-0.00026884576
CFG-518-Sp21	1.0	4	-0.00079429284	-0.0008851633	-0.0011114272
CFG-519-Sp21	1.0	4	-0.002224866	-0.0018396816	-0.0020401466
CFG-520-Sp14	1.0	4	0.036447886	-0.00033989077	-0.0003850609
CFG-521-Sp14	1.0	4	0.012468796	-0.00033740068	-0.00038314267
CFG-512-Sp14	10.0	4	0.31591403	-0.00064576376	-0.0010218713
CFG-513-Sp14	10.0	4	0.2733744	-0.0013820471	-0.001967176
CFG-514-Sp24	10.0	4	0.13386331	-0.000385519	-0.0007427644
CFG-515-Sp24	10.0	4	0.7768047	0.13003306	0.10778684
CFG-516-Sp19	10.0	4	0.12752153	-0.00013542108	-0.00060642057
CFG-517-Sp24	10.0	4	0.8302648	0.18051624	0.14388667
CFG-518-Sp21	10.0	4	0.2425178	-0.00034358373	0.017676841
CFG-519-Sp21	10.0	4	0.0329222	0.03703003	-0.0006564648
CFG-520-Sp14	10.0	4	0.2982716	-0.00035598275	0.027835548
CFG-521-Sp14	10.0	4	0.28031278	-0.00022822156	0.023136836
CFG-512-Sp14	0.1	0	-0.0021709995	-0.0024642833	-0.002345799
CFG-513-Sp14	0.1	0	-0.0023751815	-0.0034970343	-0.003448206
CFG-514-Sp24	0.1	0	-0.0015655311	-0.0025471896	-0.0031491437
CFG-515-Sp24	0.1	0	0.057599694	-0.0011820875	-0.0015121177
CFG-516-Sp19	0.1	0	-0.00024747654	-0.00070960185	-0.0014598259
CFG-517-Sp24	0.1	0	0.16895586	-0.0007392527	-0.0012637463
CFG-518-Sp21	0.1	0	-0.002641626	-0.003076912	-0.002828515
CFG-519-Sp21	0.1	0	-0.0012212055	-0.0015804884	-0.002300108
CFG-520-Sp14	0.1	0	-0.00076640083	-0.00097146165	-0.0011516102
CFG-521-Sp14	0.1	0	-0.0008984613	-0.0009300939	-0.0012772498
CFG-512-Sp14	1.0	0	-0.0017934801	-0.0022282526	-0.0021038966
CFG-513-Sp14	1.0	0	-0.001970922	-0.0031641438	-0.0032200713
CFG-514-Sp24	1.0	0	-0.0013018519	-0.002304067	-0.0029827245
CFG-515-Sp24	1.0	0	0.09069011	-0.0009817041	-0.001378445
CFG-516-Sp19	1.0	0	-2.8244405e-05	-0.0005595447	-0.0013417795
CFG-517-Sp24	1.0	0	0.22148292	-0.00043254776	-0.00095927116
CFG-518-Sp21	1.0	0	-0.002316689	-0.0028219162	-0.0025881492
CFG-519-Sp21	1.0	0	-0.0009252108	-0.0012573892	-0.0021198282
CFG-520-Sp14	1.0	0	-0.0004245563	-0.00077544746	-0.0009854926
CFG-521-Sp14	1.0	0	-0.00055366434	-0.0007296212	-0.0011172862
CFG-512-Sp14	10.0	0	0.28451282	-5.6950077e-05	-0.0003727092
CFG-513-Sp14	10.0	0	0.26198757	-0.00027647076	-0.0013307909
CFG-514-Sp24	10.0	0	0.09389454	0.0068978285	-0.0012180384
CFG-515-Sp24	10.0	0	0.7956723	-4.6580713e-05	-0.0004628076
CFG-516-Sp19	10.0	0	0.13857871	-0.00010330565	-0.0016417098
CFG-517-Sp24	10.0	0	0.8981465	0.15902042	0.0782625
CFG-518-Sp21	10.0	0	0.14279468	-0.00027962564	-0.00076556474
CFG-519-Sp21	10.0	0	0.0865915	0.1169335	-0.0011838297
CFG-520-Sp14	10.0	0	0.14877838	-8.6222644e-05	-0.0011317784
CFG-521-Sp14	10.0	0	0.12721086	0.031292602	-0.0012630176
CFG-512-Sp14	0.1	7	-0.0003037329	-0.002114014	-0.0007124502
CFG-513-Sp14	0.1	7	0.0062635653	-0.0026972299	-0.0013716931
CFG-514-Sp24	0.1	7	-0.00084166817	-0.0033869434	-0.00069814816
CFG-515-Sp24	0.1	7	0.04310086	-0.0008906077	-0.00075882865
CFG-516-Sp19	0.1	7	-1.6790553e-05	-0.0010328571	-0.00029881662
CFG-517-Sp24	0.1	7	0.0623365	-0.0007725994	-0.000545397
CFG-518-Sp21	0.1	7	-0.00046687154	-0.0017449986	-0.0005697187
CFG-519-Sp21	0.1	7	-0.0010703068	-0.0027297586	-0.0006674604
CFG-520-Sp14	0.1	7	0.006576121	-0.0014828658	-0.00041394818
CFG-521-Sp14	0.1	7	0.0065798014	-0.0013620344	-0.0004629629
CFG-512-Sp14	1.0	7	-0.00010749779	-0.0019126799	-0.000651776
CFG-513-Sp14	1.0	7	0.042296205	-0.0024419234	-0.0013842977
CFG-514-Sp24	1.0	7	-0.00062830537	-0.003124232	-0.00062127033
CFG-515-Sp24	1.0	7	0.06776554	-0.0006976553	-0.00076161465
CFG-516-Sp19	1.0	7	0.011972621	-0.00090483984	-0.00026922862
CFG-517-Sp24	1.0	7	0.08480449	-0.00063666445	-0.00046406162
CFG-518-Sp21	1.0	7	-0.00028461567	-0.0015375447	-0.0005246606
CFG-519-Sp21	1.0	7	-0.00084288797	-0.0024852764	-0.0006198866
CFG-520-Sp14	1.0	7	0.024339745	-0.0014463386	-0.00036909452
CFG-521-Sp14	1.0	7	0.022245377	-0.0012992552	-0.00045417462
CFG-512-Sp14	10.0	7	0.343049	-0.0014214707	-0.00059822825
CFG-513-Sp14	10.0	7	0.5777359	-0.00062543806	-0.0026308256
CFG-514-Sp24	10.0	7	0.07992304	-0.0013763907	-0.00032414548
CFG-515-Sp24	10.0	7	0.6586755	0.056961276	-0.00024747962
CFG-516-Sp19	10.0	7	0.091689244	-0.00027914424	-0.0005339075
CFG-517-Sp24	10.0	7	0.6384084	0.0039241407	0.08256499
CFG-518-Sp21	10.0	7	0.22554266	0.02709023	-0.000932932
CFG-519-Sp21	10.0	7	0.10801193	0.009274343	-0.0009480756
CFG-520-Sp14	10.0	7	0.20363235	-0.0015942624	0.00783825
CFG-521-Sp14	10.0	7	0.19405845	-0.0011599303	-0.00010797139
CFG-512-Sp14	0.1	3	-0.00013710874	-0.0010525237	-0.0010626041
CFG-513-Sp14	0.1	3	0.014956463	-0.0011161291	-0.0018068438
CFG-514-Sp24	0.1	3	-0.0008718601	-0.0020088	-0.001051501
CFG-515-Sp24	0.1	3	0.005623795	-0.001128488	-0.00016672278
CFG-516-Sp19	0.1	3	0.01958847	-0.000555221	-0.00026267633
CFG-517-Sp24	0.1	3	0.07470948	-0.00087400776	0.007153641
CFG-518-Sp21	0.1	3	-0.0009261277	-0.0013822264	-0.0009171234
CFG-519-Sp21	0.1	3	-0.00044661152	-0.0015026854	-0.0010784365
CFG-520-Sp14	0.1	3	0.0018613823	-0.0004519147	-0.00036564728
CFG-521-Sp14	0.1	3	-0.00015270691	-0.00064582785	-0.0004622861
CFG-512-Sp14	1.0	3	0.01716214	-0.00092196895	-0.0009892882
CFG-513-Sp14	1.0	3	0.05046423	-0.00092748844	-0.00177583
CFG-514-Sp24	1.0	3	-0.0007343812	-0.001906962	-0.0010024635
CFG-515-Sp24	1.0	3	0.027266975	-0.000998107	-6.2233936e-05
CFG-516-Sp19	1.0	3	0.028934076	-0.00050805917	-0.0002564926
CFG-517-Sp24	1.0	3	0.098305754	-0.0007611558	0.01081661
CFG-518-Sp21	1.0	3	-0.00075828	-0.0012118191	-0.0008253142
CFG-519-Sp21	1.0	3	-0.00028707314	-0.0013738774	-0.000992968
CFG-520-Sp14	1.0	3	0.018505283	-0.00030962413	-0.00028324602
CFG-521-Sp14	1.0	3	0.0019082129	-0.0005054354	-0.00033836818
CFG-512-Sp14	10.0	3	0.45317796	-0.00015709858	-0.0013800419
CFG-513-Sp14	10.0	3	0.5473663	-0.00014899032	-0.0021137276
CFG-514-Sp24	10.0	3	0.029609766	-0.00092710945	-0.0006941906
CFG-515-Sp24	10.0	3	0.54612386	-0.0005174753	0.013939028
CFG-516-Sp19	10.0	3	0.12820442	0.036689766	-0.0002832372
CFG-517-Sp24	10.0	3	0.6511921	0.022164997	0.07419914
CFG-518-Sp21	10.0	3	0.07587928	-0.00029102896	-0.0005028998
CFG-519-Sp21	10.0	3	0.09135077	-0.00048774513	-0.0007423541
CFG-520-Sp14	10.0	3	0.2366914	-0.00024697138	0.023512864
CFG-521-Sp14	10.0	3	0.17335539	-3.5617588e-05	0.017744977
CFG-512-Sp14	0.1	2	-0.0009911116	-0.0027331784	-0.001493723
CFG-513-Sp14	0.1	2	-0.0009458871	-0.0040392275	-0.0023973263
CFG-514-Sp24	0.1	2	-0.0018541224	-0.0032258434	-0.0013525432
CFG-515-Sp24	0.1	2	0.071607105	-0.001121107	-0.00038170378
CFG-516-Sp19	0.1	2	0.0068767928	-0.00079677545	-0.00027727973
CFG-517-Sp24	0.1	2	0.121356875	-0.0006819855	-0.00017383586
CFG-518-Sp21	0.1	2	-0.0009812738	-0.0032295268	-0.0006045547
CFG-519-Sp21	0.1	2	-0.001810308	-0.002058547	-0.001987263
CFG-520-Sp14	0.1	2	-0.0001942854	-0.0013812723	-0.0006825036
CFG-521-Sp14	0.1	2	-0.0004572756	-0.0012585638	-0.0007891794
CFG-512-Sp14	1.0	2	-0.00027094316	-0.002499179	-0.0015297055
CFG-513-Sp14	1.0	2	-0.00018864896	-0.0037636512	-0.0024466752
CFG-514-Sp24	1.0	2	-0.0015780247	-0.0029563366	-0.0012362741
CFG-515-Sp24	1.0	2	0.10425836	-0.0010655301	-0.00032228153
CFG-516-Sp19	1.0	2	0.01925718	-0.0006021736	-0.000253586
CFG-517-Sp24	1.0	2	0.1491318	-0.00053026894	-0.00013846543
CFG-518-Sp21	1.0	2	-0.0007459171	-0.0030300058	-0.0004962759
CFG-519-Sp21	1.0	2	-0.0015828732	-0.0018171231	-0.0019258272
CFG-520-Sp14	1.0	2	0.027029855	-0.0015065927	-0.0007079888
CFG-521-Sp14	1.0	2	-0.00022807095	-0.0012392573	-0.0007906461
CFG-512-Sp14	10.0	2	0.7746265	-0.0020666332	-0.0021565338
CFG-513-Sp14	10.0	2	0.96032274	-0.0018580364	-0.0028263112
CFG-514-Sp24	10.0	2	0.14261778	-0.00035660007	-0.00037196546
CFG-515-Sp24	10.0	2	0.7388506	-0.0004961885	-0.00032047468
CFG-516-Sp19	10.0	2	0.14295772	-0.0011749173	-0.0007011209
CFG-517-Sp24	10.0	2	0.73902994	0.08839732	0.10319181
CFG-518-Sp21	10.0	2	0.15857197	-0.0010932143	0.07169507
CFG-519-Sp21	10.0	2	0.13560852	-0.00047552167	-0.0013198203
CFG-520-Sp14	10.0	2	0.32460022	-0.0019139028	-0.0011516131
CFG-521-Sp14	10.0	2	0.25393116	-0.0011009688	-0.00047343658
CFG-512-Sp14	0.1	6	-0.002321466	-0.00044287217	-0.0009526047
CFG-513-Sp14	0.1	6	-0.0018952253	0.006224841	-0.0014798136
CFG-514-Sp24	0.1	6	-0.0026059737	-0.0009809582	-0.00093432097
CFG-515-Sp24	0.1	6	0.02072081	-0.0006054188	-0.00043303793
CFG-516-Sp19	0.1	6	-0.0010746527	-0.0002467307	-0.00039141014
CFG-517-Sp24	0.1	6	0.06862358	-0.00044452518	-0.00026038496
CFG-518-Sp21	0.1	6	-0.0011070274	-0.0011755504	-0.0009686346
CFG-519-Sp21	0.1	6	-0.0019160738	-0.00071815355	-0.0005156189
CFG-520-Sp14	0.1	6	-0.0007444383	-0.0005981561	-0.000435435
CFG-521-Sp14	0.1	6	-0.0008799456	-0.00059028104	-0.00048239948
CFG-512-Sp14	1.0	6	-0.002083151	-0.0003388624	-0.0008794689
CFG-513-Sp14	1.0	6	-0.0013548529	0.024687346	-0.0014944264
CFG-514-Sp24	1.0	6	-0.0022930223	-0.00087279704	-0.00087131857
CFG-515-Sp24	1.0	6	0.044020742	-0.00062322576	-0.00037849246
CFG-516-Sp19	1.0	6	-0.000858501	-0.00010242085	-0.00039436272
CFG-517-Sp24	1.0	6	0.09938416	-0.00036560668	-0.0001721445
CFG-518-Sp21	1.0	6	-0.00086471316	-0.0011446028	-0.00092252146
CFG-519-Sp21	1.0	6	-0.0016992218	-0.000598977	-0.00046330507
CFG-520-Sp14	1.0	6	-0.0005652158	-0.0005364859	-0.0004170866
CFG-521-Sp14	1.0	6	-0.0006659335	-0.00052997767	-0.000447545
CFG-512-Sp14	10.0	6	0.23180959	0.08286938	-0.0015693132
CFG-513-Sp14	10.0	6	0.67151636	0.30220386	-0.0020331366
CFG-514-Sp24	10.0	6	0.09739228	0.0026312005	-0.00022493157
CFG-515-Sp24	10.0	6	0.5951464	-9.6124764e-05	-0.00053713965
CFG-516-Sp19	10.0	6	0.06556595	0.10728855	-0.0007296875
CFG-517-Sp24	10.0	6	0.7138933	0.11349686	0.10967861
CFG-518-Sp21	10.0	6	0.20122185	-0.0015111519	-0.0010908225
CFG-519-Sp21	10.0	6	0.05678536	0.07034958	-0.0003976383
CFG-520-Sp14	10.0	6	0.1748344	-0.00086066686	-0.00064830703
CFG-521-Sp14	10.0	6	0.1267532	-0.00040563598	-0.0007521273
CFG-512-Sp14	0.1	9	-6.197207e-05	-0.002092492	-0.0008368173
CFG-513-Sp14	0.1	9	0.0023480058	-0.0027215427	-0.0013890844
CFG-514-Sp24	0.1	9	-0.00043553385	-0.0033370422	-0.002400244
CFG-515-Sp24	0.1	9	0.059739787	-0.0011862885	-0.00088748685
CFG-516-Sp19	0.1	9	-7.713809e-06	-0.0019813569	-0.0008304884
CFG-517-Sp24	0.1	9	0.086091466	-0.0010619017	-0.0006446951
CFG-518-Sp21	0.1	9	-0.001002139	-0.0043239235	-0.0009141944
CFG-519-Sp21	0.1	9	-0.0003744323	-0.0030339912	-0.0009084611
CFG-520-Sp14	0.1	9	-6.916944e-05	-0.0015990756	-0.00031808874
CFG-521-Sp14	0.1	9	-0.00014523785	-0.0015938139	-0.0004305022
CFG-512-Sp14	1.0	9	0.009849325	-0.0018304733	-0.00075300236
CFG-513-Sp14	1.0	9	0.015902456	-0.002435285	-0.0013047662
CFG-514-Sp24	1.0	9	-0.0002985781	-0.0031319943	-0.0023134723
CFG-515-Sp24	1.0	9	0.08009414	-0.0009570488	-0.0007637853
CFG-516-Sp19	1.0	9	0.012957022	-0.0017154799	-0.0008951882
CFG-517-Sp24	1.0	9	0.118132025	-0.00092148705	-0.00056031975
CFG-518-Sp21	1.0	9	-0.00084418146	-0.004037241	-0.00084323913
CFG-519-Sp21	1.0	9	-0.00018512797	-0.0027449368	-0.00082050613
CFG-520-Sp14	1.0	9	0.014292531	-0.0012845548	-0.0002504104
CFG-521-Sp14	1.0	9	0.0029848516	-0.001295875	-0.0003470595
CFG-512-Sp14	10.0	9	0.32222256	-0.00029546095	-0.0008990375
CFG-513-Sp14	10.0	9	0.24308202	-0.00029216195	-0.0013706525
CFG-514-Sp24	10.0	9	0.085813165	-0.0015843677	-0.0017131515
CFG-515-Sp24	10.0	9	0.6870779	-0.00014845564	-0.000724523
CFG-516-Sp19	10.0	9	0.13107628	-0.0011510494	-0.0010413335
CFG-517-Sp24	10.0	9	0.81599104	0.08792816	-3.6402336e-05
CFG-518-Sp21	10.0	9	0.17234607	-0.0014756004	0.01112363
CFG-519-Sp21	10.0	9	0.19502227	-0.00037668663	0.00825645
CFG-520-Sp14	10.0	9	0.25448453	-0.0005473163	0.055574816
CFG-521-Sp14	10.0	9	0.17645533	-0.0001164294	-4.2043113e-05
CFG-512-Sp14	0.1	8	-0.00029693564	-0.00091345643	-0.0011925017
CFG-513-Sp14	0.1	8	0.04059422	-0.0019495755	-0.0023134872
CFG-514-Sp24	0.1	8	-0.0002903398	-0.0011241824	-0.0012814547
CFG-515-Sp24	0.1	8	0.06388496	-0.0008006044	-0.00089334993
CFG-516-Sp19	0.1	8	-9.110197e-06	-0.00064799254	-0.0007631705
CFG-517-Sp24	0.1	8	0.082877666	-0.0004819289	-0.0008038494
CFG-518-Sp21	0.1	8	-0.0009590946	-0.0015350332	-0.0009133205
CFG-519-Sp21	0.1	8	-0.001447338	-0.0012929916	-0.0010518567
CFG-520-Sp14	0.1	8	-4.8969498e-05	-0.00035923897	-0.0003433556
CFG-521-Sp14	0.1	8	-0.0003145489	-0.0004353618	-0.00041228172
CFG-512-Sp14	1.0	8	-1.4513806e-05	-0.0009127965	-0.0011903018
CFG-513-Sp14	1.0	8	0.09374601	-0.0021594788	-0.0025281855
CFG-514-Sp24	1.0	8	-0.00014070288	-0.0010092867	-0.0012257493
CFG-515-Sp24	1.0	8	0.09012026	-0.000750488	-0.0008539558
CFG-516-Sp19	1.0	8	0.010931294	-0.00054059335	-0.0007352894
CFG-517-Sp24	1.0	8	0.10482504	-0.00045999073	-0.00077522575
CFG-518-Sp21	1.0	8	-0.000793162	-0.0014333646	-0.00081652886
CFG-519-Sp21	1.0	8	-0.0012572352	-0.0011703289	-0.0009927233
CFG-520-Sp14	1.0	8	0.013242412	-0.0002816862	-0.0003032417
CFG-521-Sp14	1.0	8	-0.00014870636	-0.00035489062	-0.00037904244
CFG-512-Sp14	10.0	8	0.60252935	-0.0018812839	-0.0026998168
CFG-513-Sp14	10.0	8	0.90555334	-0.0025887983	-0.004110188
CFG-514-Sp24	10.0	8	0.14634271	-7.378885e-05	-0.0007596187
CFG-515-Sp24	10.0	8	0.76308835	-3.5458692e-05	-0.0007377771
CFG-516-Sp19	10.0	8	0.13396025	-0.00032767933	-0.0009696899
CFG-517-Sp24	10.0	8	0.69726187	0.08630886	0.045805577
CFG-518-Sp21	10.0	8	0.2051654	-0.00086711004	0.014732704
CFG-519-Sp21	10.0	8	0.2225702	-0.000896527	-0.0012403929
CFG-520-Sp14	10.0	8	0.26980054	-0.0007005526	-0.00073095417
CFG-521-Sp14	10.0	8	0.14384967	-0.00052450487	-0.00055934483
CFG-522-Sp14	0.1	1	-0.0036949508	-0.002150424	-0.0015675699
CFG-523-Sp14	0.1	1	-0.0023688744	-0.0014441955	-0.0011571216
CFG-524-Sp0	0.1	1	-0.0005978312	-0.0008799072	-0.0006791066
CFG-525-Sp21	0.1	1	-0.0007870419	-0.0012916066	-0.00092062633
CFG-526-Sp14	0.1	1	-0.001804001	-0.0014631819	-0.00097569026
CFG-527-Sp14	0.1	1	-0.0015700875	-0.00092776876	-0.0010895067
CFG-528-Sp0	0.1	1	-0.0021491498	-0.00093068846	-0.0011391327
CFG-529-Sp0	0.1	1	-0.0007018618	-0.0008391129	-0.00053596863
CFG-530-Sp14	0.1	1	-0.0021226679	-0.0015822415	-0.0012259111
CFG-531-Sp0	0.1	1	-9.366121e-05	0.01633889	-0.00026972647
CFG-522-Sp14	1.0	1	-0.0029141898	-0.0018657255	-0.0012981945
CFG-523-Sp14	1.0	1	-0.0016823316	-0.0012020988	-0.00096355175
CFG-524-Sp0	1.0	1	-0.0001683351	-0.0006193586	-0.0005180122
CFG-525-Sp21	1.0	1	-0.00029090446	-0.0010217903	-0.000750613
CFG-526-Sp14	1.0	1	-0.0013235636	-0.0012005895	-0.00081979146
CFG-527-Sp14	1.0	1	-0.00097035285	-0.0006370828	-0.0009168461
CFG-528-Sp0	1.0	1	-0.0014809316	-0.0005700407	-0.00089269306
CFG-529-Sp0	1.0	1	-0.00027955355	-0.00057621667	-0.00039972318
CFG-530-Sp14	1.0	1	-0.001582381	-0.0012787019	-0.0010478273
CFG-531-Sp0	1.0	1	0.035563864	0.060455423	-4.804509e-05
CFG-522-Sp14	10.0	1	0.06489249	-0.0005402597	-0.00034188252
CFG-523-Sp14	10.0	1	0.1761294	-0.0008811594	-0.00036695122
CFG-524-Sp0	10.0	1	0.09039361	-0.0007268012	-0.0003359716
CFG-525-Sp21	10.0	1	0.40821666	-0.0004308581	0.033479307
CFG-526-Sp14	10.0	1	0.09487526	-0.0005759668	-0.00022421213
CFG-527-Sp14	10.0	1	0.23063411	-0.00048223799	-0.00036294397
CFG-528-Sp0	10.0	1	0.07604925	0.08156834	-0.00031739587
CFG-529-Sp0	10.0	1	0.16967104	-2.9940893e-05	-2.6347952e-06
CFG-530-Sp14	10.0	1	0.07084589	-0.0003523638	-0.00038783377
CFG-531-Sp0	10.0	1	0.21344893	0.22162557	0.04701911
CFG-522-Sp14	0.1	5	-0.0012531567	-0.0012400213	-0.0007578324
CFG-523-Sp14	0.1	5	-0.00077075907	-0.0012471048	-0.0006165745
CFG-524-Sp0	0.1	5	-0.0006679565	-0.00073056645	-0.00086828327
CFG-525-Sp21	0.1	5	-0.0014309856	-0.0023569423	-0.0012484504
CFG-526-Sp14	0.1	5	-0.0008104681	-0.0009064879	-0.00094033475
CFG-527-Sp14	0.1	5	-0.00033696456	-0.00087934296	-0.0006464206
CFG-528-Sp0	0.1	5	-0.0004477258	-0.001063673	-0.00074021
CFG-529-Sp0	0.1	5	-0.00092834554	-0.0010104424	-0.0007449567
CFG-530-Sp14	0.1	5	-0.00058276457	-0.0006967185	-0.00080621266
CFG-531-Sp0	0.1	5	-0.00023317158	-0.0008603364	-0.00063306594
CFG-522-Sp14	1.0	5	-0.0010913913	-0.001053842	-0.00070419535
CFG-523-Sp14	1.0	5	-0.00046882173	-0.0011836214	-0.00059838966
CFG-524-Sp0	1.0	5	-0.00051314436	-0.0006027768	-0.00082886044
CFG-525-Sp21	1.0	5	-0.0011682049	-0.0021443444	-0.0011762482
CFG-526-Sp14	1.0	5	-0.00034350067	-0.00091791037	-0.000908441
CFG-527-Sp14	1.0	5	-0.00019290528	-0.00067995035	-0.0005850461
CFG-528-Sp0	1.0	5	-0.00022854618	-0.0008573491	-0.00064519135
CFG-529-Sp0	1.0	5	-0.00073231524	-0.00086594536	-0.0007392916
CFG-530-Sp14	1.0	5	-0.000281134	-0.0005183141	-0.0007178318
CFG-531-Sp0	1.0	5	0.011109449	-0.0008318245	-0.00052833604
CFG-522-Sp14	10.0	5	0.04860781	-0.00034426092	-0.00060083444
CFG-523-Sp14	10.0	5	0.26810592	-0.0017825809	0.022794288
CFG-524-Sp0	10.0	5	0.09147395	-0.0007444181	-7.569535e-05
CFG-525-Sp21	10.0	5	0.11104199	-0.0009954355	-0.0007321979
CFG-526-Sp14	10.0	5	0.16703892	-0.0007149657	-0.00025260958
CFG-527-Sp14	10.0	5	0.117422365	-0.00031406837	-7.1927134e-05
CFG-528-Sp0	10.0	5	0.1963506	-0.00028704043	0.0070477203
CFG-529-Sp0	10.0	5	0.14547783	-0.0010490023	-0.00019247878
CFG-530-Sp14	10.0	5	0.09966674	0.0050007636	-0.00025333624
CFG-531-Sp0	10.0	5	0.26993823	-0.0015021958	0.06465994
CFG-522-Sp14	0.1	4	-0.0011006463	-0.0007733858	-0.0011209886
CFG-523-Sp14	0.1	4	-0.00023321937	-0.00055173226	-0.0007499167
CFG-524-Sp0	0.1	4	-0.0016020101	-0.0014200461	-0.0014879636
CFG-525-Sp21	0.1	4	-0.00070365873	-0.0009354294	-0.0011605241
CFG-526-Sp14	0.1	4	-0.00042743134	-0.00044783074	-0.0007374385
CFG-527-Sp14	0.1	4	-0.00016620342	-0.00029918895	-0.00054077763
CFG-528-Sp0	0.1	4	-0.0011975174	-0.0007971914	-0.00124124
CFG-529-Sp0	0.1	4	-0.0012860305	-0.0010695468	-0.0012528222
CFG-530-Sp14	0.1	4	-0.00048333305	-0.00031976844	-0.0007812784
CFG-531-Sp0	0.1	4	-0.00024147559	-0.00058643526	-0.00053926127
CFG-522-Sp14	1.0	4	-0.0008850394	-0.00069036975	-0.0009635294
CFG-523-Sp14	1.0	4	0.0033260733	-0.00048492601	-0.0006506409
CFG-524-Sp0	1.0	4	-0.0012828052	-0.0013468483	-0.0013618327
CFG-525-Sp21	1.0	4	-0.0004236986	-0.000801241	-0.0009605154
CFG-526-Sp14	1.0	4	-0.00011895787	-0.00034580982	-0.00057338126
CFG-527-Sp14	1.0	4	0.010660548	-0.00025786727	-0.00039875528
CFG-528-Sp0	1.0	4	-0.0009463821	-0.0006316664	-0.0010773687
CFG-529-Sp0	1.0	4	-0.0010070393	-0.0009445626	-0.001092016
CFG-530-Sp14	1.0	4	-0.00025532345	0.0017996426	-0.000694626
CFG-531-Sp0	1.0	4	0.02010755	-0.00041071617	-0.00031407856
CFG-522-Sp14	10.0	4	0.14547086	-0.0007362073	-0.00052444433
CFG-523-Sp14	10.0	4	0.24972437	-0.0004174577	-0.00015739501
CFG-524-Sp0	10.0	4	0.086743824	-0.0013943492	-0.0014035172
CFG-525-Sp21	10.0	4	0.30774912	0.0851459	0.0002473835
CFG-526-Sp14	10.0	4	0.21832584	0.008928072	0.01290188
CFG-527-Sp14	10.0	4	0.2617535	-5.9237173e-05	-0.00011884987
CFG-528-Sp0	10.0	4	0.15218626	0.026731398	-0.00038888224
CFG-529-Sp0	10.0	4	0.12946974	-0.0009749509	-0.0005929957
CFG-530-Sp14	10.0	4	0.16849767	0.14049917	-0.0006552083
CFG-531-Sp0	10.0	4	0.29928192	0.072497755	0.117007405
CFG-522-Sp14	0.1	0	-0.0011801003	-0.0012976745	-0.0014535083
CFG-523-Sp14	0.1	0	-0.0020706498	-0.0018610775	-0.0019803273
CFG-524-Sp0	0.1	0	-0.0010924201	-0.0025374314	-0.0018367128
CFG-525-Sp21	0.1	0	-0.000842334	-0.0012412773	-0.002072274
CFG-526-Sp14	0.1	0	-0.0008580698	-0.001404854	-0.0012600338
CFG-527-Sp14	0.1	0	-0.00075349346	-0.0010350517	-0.0012935959
CFG-528-Sp0	0.1	0	-0.0006427544	-0.0012567216	-0.0014910417
CFG-529-Sp0	0.1	0	-0.0011155583	-0.0024163993	-0.0014616848
CFG-530-Sp14	0.1	0	-0.00081147713	-0.0008314963	-0.0013152361
CFG-531-Sp0	0.1	0	-0.00015410005	-0.0018135703	-0.0012234695
CFG-522-Sp14	1.0	0	-0.00086466904	-0.0010725392	-0.0013363414
CFG-523-Sp14	1.0	0	-0.0017872326	-0.0016425642	-0.0017980023
CFG-524-Sp0	1.0	0	-0.0007707137	-0.0023916399	-0.0018677254
CFG-525-Sp21	1.0	0	-0.0004892155	-0.0009912371	-0.0019019577
CFG-526-Sp14	1.0	0	-0.00047764083	-0.0011324572	-0.0010909811
CFG-527-Sp14	1.0	0	-0.00034429267	-0.00080212497	-0.001126396
CFG-528-Sp0	1.0	0	-0.00047668844	-0.0010429589	-0.0013979871
CFG-529-Sp0	1.0	0	-0.0009056879	-0.0022568281	-0.0013336582
CFG-530-Sp14	1.0	0	-0.00051595806	-0.00047601282	-0.0011996046
CFG-531-Sp0	1.0	0	0.013566598	-0.0015804586	-0.0010851987
CFG-522-Sp14	10.0	0	0.013875831	-0.00050886103	-0.0021794362
CFG-523-Sp14	10.0	0	0.11528515	-8.502742e-05	-0.0014252462
CFG-524-Sp0	10.0	0	0.05248395	-0.0023241993	-0.002267202
CFG-525-Sp21	10.0	0	0.30397055	0.08090805	-0.00075658184
CFG-526-Sp14	10.0	0	0.112764	-0.0006175222	-0.0012218762
CFG-527-Sp14	10.0	0	0.16612573	0.028804753	-0.0010417539
CFG-528-Sp0	10.0	0	0.079198495	-7.642401e-05	-0.0018807843
CFG-529-Sp0	10.0	0	0.10635383	-0.0015476923	-0.0014080846
CFG-530-Sp14	10.0	0	0.052671786	0.15473148	-0.0022327749
CFG-531-Sp0	10.0	0	0.19799641	-0.00024898286	-0.0008439262
CFG-522-Sp14	0.1	7	-0.00042598613	-0.0018365675	-0.0005887474
CFG-523-Sp14	0.1	7	-6.678674e-05	-0.0014275995	-0.0004408014
CFG-524-Sp0	0.1	7	-0.00025219104	-0.0011962093	-0.00059855625
CFG-525-Sp21	0.1	7	-0.00038027106	-0.001698043	-0.0005615329
CFG-526-Sp14	0.1	7	-1.8053204e-05	-0.0012355337	-0.0006721107
CFG-527-Sp14	0.1	7	0.0023407005	-0.0012501203	-0.0005857456
CFG-528-Sp0	0.1	7	-0.00010184489	-0.0011447633	-0.000657914
CFG-529-Sp0	0.1	7	-0.000429245	-0.0014873549	-0.00076202635
CFG-530-Sp14	0.1	7	-4.251763e-05	-0.0010122162	-0.0008164179
CFG-531-Sp0	0.1	7	0.006905712	-0.001133141	-0.0006558145
CFG-522-Sp14	1.0	7	-0.00025089688	-0.001700493	-0.00057115627
CFG-523-Sp14	1.0	7	0.010873556	-0.0014607515	-0.0003382002
CFG-524-Sp0	1.0	7	-4.747372e-05	-0.0010613522	-0.00064329285
CFG-525-Sp21	1.0	7	-0.00015595742	-0.0014268479	-0.00055978616
CFG-526-Sp14	1.0	7	0.016742807	-0.0011911461	-0.0006046262
CFG-527-Sp14	1.0	7	0.028372722	-0.0012580233	-0.0005261092
CFG-528-Sp0	1.0	7	0.007891115	-0.0009265642	-0.00064289593
CFG-529-Sp0	1.0	7	-0.00013793759	-0.0013237554	-0.0007742217
CFG-530-Sp14	1.0	7	0.013011899	-0.00093593047	-0.00074078736
CFG-531-Sp0	1.0	7	0.024198944	-0.0010367059	-0.0006078457
CFG-522-Sp14	10.0	7	0.1275113	-0.0020088588	-0.0006243009
CFG-523-Sp14	10.0	7	0.22722247	-0.0023215716	-0.00017163923
CFG-524-Sp0	10.0	7	0.10165472	-0.0011283449	-0.0008225405
CFG-525-Sp21	10.0	7	0.3470453	0.20798641	-0.0023879446
CFG-526-Sp14	10.0	7	0.1886811	-0.0018936252	-0.00035712947
CFG-527-Sp14	10.0	7	0.12491369	-0.0018603643	-0.00044850423
CFG-528-Sp0	10.0	7	0.1553026	0.063702926	-0.00046592823
CFG-529-Sp0	10.0	7	0.15797418	-0.002075226	-0.00072458095
CFG-530-Sp14	10.0	7	0.09326603	-0.0009907935	-0.0012056269
CFG-531-Sp0	10.0	7	0.24147034	-0.000832629	0.10445314
CFG-522-Sp14	0.1	3	-0.00052543817	-0.0011083403	-0.0007613328
CFG-523-Sp14	0.1	3	-0.000578485	-0.0006110208	-0.0007943118
CFG-524-Sp0	0.1	3	-0.00017752025	-0.0010097361	-0.0005917218
CFG-525-Sp21	0.1	3	-1.7699487e-05	-0.0009191901	-0.000550097
CFG-526-Sp14	0.1	3	-0.00020153399	-0.00053254195	-0.0008497357
CFG-527-Sp14	0.1	3	-0.00015287366	-0.0002078224	-0.0004410143
CFG-528-Sp0	0.1	3	-0.00019086745	-0.0010737231	-0.0006600467
CFG-529-Sp0	0.1	3	-0.00016908649	-0.0008894009	-0.0004645002
CFG-530-Sp14	0.1	3	-0.0003280487	-0.00055828376	-0.0007130818
CFG-531-Sp0	0.1	3	-4.728824e-05	-0.0005347541	-0.0006960724
CFG-522-Sp14	1.0	3	-0.0004036756	-0.0009992092	-0.0006873211
CFG-523-Sp14	1.0	3	-0.00042600618	-0.00042957652	-0.00069190864
CFG-524-Sp0	1.0	3	-2.618566e-05	-0.0009088563	-0.000542566
CFG-525-Sp21	1.0	3	0.0189346	-0.000783732	-0.00051283016
CFG-526-Sp14	1.0	3	-3.2935663e-05	-0.00041259217	-0.00080697035
CFG-527-Sp14	1.0	3	-2.0982698e-05	-0.000118983015	-0.00037445567
CFG-528-Sp0	1.0	3	-1.6547925e-05	-0.0009748223	-0.00058391027
CFG-529-Sp0	1.0	3	-1.4603473e-05	-0.00078777265	-0.00039748222
CFG-530-Sp14	1.0	3	-0.00017030883	-0.0004359532	-0.0006393463
CFG-531-Sp0	1.0	3	0.020085864	-0.00045095332	-0.0006215
CFG-522-Sp14	10.0	3	0.13128464	-2.4007986e-05	-0.00080296583
CFG-523-Sp14	10.0	3	0.18723857	0.007392863	-0.0003973241
CFG-524-Sp0	10.0	3	0.058691755	-0.00025614828	-0.0006618
CFG-525-Sp21	10.0	3	0.37964624	0.014402926	-0.00075449765
CFG-526-Sp14	10.0	3	0.14495502	-0.00028721994	-0.0007017138
CFG-527-Sp14	10.0	3	0.16880338	-0.000112179216	-0.00024376104
CFG-528-Sp0	10.0	3	0.14201169	-1.1028447e-05	-0.0004504977
CFG-529-Sp0	10.0	3	0.19471198	0.053112905	-0.00072004856
CFG-530-Sp14	10.0	3	0.050881997	0.049544156	-0.00046499303
CFG-531-Sp0	10.0	3	0.16519387	-0.00041712396	0.0015571769
CFG-522-Sp14	0.1	2	-0.000986679	-0.001606366	-0.001083581
CFG-523-Sp14	0.1	2	-0.00045153106	-0.0017683449	-0.00073627726
CFG-524-Sp0	0.1	2	-0.00032046178	-0.0012773452	-0.0015340676
CFG-525-Sp21	0.1	2	-0.0006586547	-0.0018570271	-0.0013031076
CFG-526-Sp14	0.1	2	-0.00013205934	-0.0008434428	-0.0007374498
CFG-527-Sp14	0.1	2	-0.0003468344	-0.001015555	-0.0008050258
CFG-528-Sp0	0.1	2	-0.00045562023	-0.0008897184	-0.00103142
CFG-529-Sp0	0.1	2	-0.0005471264	-0.0008509879	-0.0013117221
CFG-530-Sp14	0.1	2	-0.00048796425	-0.0008732936	-0.0011297843
CFG-531-Sp0	0.1	2	0.021178521	-0.00031991553	-0.00016986429
CFG-522-Sp14	1.0	2	-0.0007757656	-0.0016685753	-0.0010578476
CFG-523-Sp14	1.0	2	-6.219726e-05	-0.0016009617	-0.00068919663
CFG-524-Sp0	1.0	2	-0.00011177581	-0.0015099625	-0.0014773818
CFG-525-Sp21	1.0	2	-0.00036819052	-0.0016009106	-0.0013675732
CFG-526-Sp14	1.0	2	0.012326568	-0.0007224058	-0.00063749735
CFG-527-Sp14	1.0	2	-0.00016984511	-0.0009014544	-0.0006826605
CFG-528-Sp0	1.0	2	-0.00026957731	-0.0006986101	-0.0008886875
CFG-529-Sp0	1.0	2	-0.00032963548	-0.000744606	-0.0013221445
CFG-530-Sp14	1.0	2	-0.00026396196	-0.000706745	-0.00097529043
CFG-531-Sp0	1.0	2	0.042406447	-0.00013485862	0.004132602
CFG-522-Sp14	10.0	2	0.1048335	-0.002325006	-0.0013442143
CFG-523-Sp14	10.0	2	0.303342	-0.0015101078	-0.0008882836
CFG-524-Sp0	10.0	2	0.11618167	-0.0020537192	-0.0021311783
CFG-525-Sp21	10.0	2	0.3243393	-0.00082492153	-0.0029536914
CFG-526-Sp14	10.0	2	0.26106474	0.04381767	0.072837315
CFG-527-Sp14	10.0	2	0.18632871	-0.000115855815	0.018134039
CFG-528-Sp0	10.0	2	0.13721868	-0.00015642217	-0.00022103287
CFG-529-Sp0	10.0	2	0.13052826	-0.00096201006	-0.0014257864
CFG-530-Sp14	10.0	2	0.164738	0.03060685	0.0112972455
CFG-531-Sp0	10.0	2	0.39680147	0.103980266	0.279805
CFG-522-Sp14	0.1	6	-0.001948578	-0.0010478293	-0.00063128036
CFG-523-Sp14	0.1	6	-0.0015896442	-0.0005924223	-0.00092901837
CFG-524-Sp0	0.1	6	-0.000814241	-0.00036394616	-0.0004324444
CFG-525-Sp21	0.1	6	-0.00079892157	-0.00034618526	-0.0006222304
CFG-526-Sp14	0.1	6	-0.0011064851	-0.0006662918	-0.0004028827
CFG-527-Sp14	0.1	6	-0.0007656079	-0.0005423395	-0.0003248182
CFG-528-Sp0	0.1	6	-0.0006816138	-0.0003023409	-0.00031322692
CFG-529-Sp0	0.1	6	-0.0008644813	-0.00035001448	-0.00051340327
CFG-530-Sp14	0.1	6	-0.001068405	-0.0005589911	-0.00037241826
CFG-531-Sp0	0.1	6	-9.962931e-05	-0.00011606283	-0.00027328116
CFG-522-Sp14	1.0	6	-0.0017361016	-0.0009470449	-0.0005764139
CFG-523-Sp14	1.0	6	-0.0013971031	-0.00055340445	-0.00087369455
CFG-524-Sp0	1.0	6	-0.0006074731	-0.0002514843	-0.00041757963
CFG-525-Sp21	1.0	6	-0.00053429167	-0.00031712855	-0.0005574654
CFG-526-Sp14	1.0	6	-0.000924847	-0.0005979216	-0.0003763199
CFG-527-Sp14	1.0	6	-0.000555553	-0.0004658705	-0.00029614463
CFG-528-Sp0	1.0	6	-0.00043446105	-0.00015111486	-0.00030267963
CFG-529-Sp0	1.0	6	-0.00067370024	-0.00021547785	-0.000513037
CFG-530-Sp14	1.0	6	-0.0008582321	-0.00047330072	-0.00035641348
CFG-531-Sp0	1.0	6	0.002646014	0.004389939	-0.00023132518
CFG-522-Sp14	10.0	6	0.0035935417	-0.0002917369	-0.00044446872
CFG-523-Sp14	10.0	6	0.11302525	-0.00040144092	-0.0014448357
CFG-524-Sp0	10.0	6	0.07254264	-3.4984125e-05	-0.00075779436
CFG-525-Sp21	10.0	6	0.32754079	0.055003896	-0.0015672282
CFG-526-Sp14	10.0	6	0.088868216	-0.00022764264	-0.00048387292
CFG-527-Sp14	10.0	6	0.12743536	-0.00039030335	-0.0006430678
CFG-528-Sp0	10.0	6	0.09969212	0.068252265	-0.00064441096
CFG-529-Sp0	10.0	6	0.02589905	0.024520857	-0.00079905376
CFG-530-Sp14	10.0	6	0.047392186	0.060133375	-0.0006214047
CFG-531-Sp0	10.0	6	0.22632991	0.06786701	0.044260375
CFG-522-Sp14	0.1	9	-0.000524215	-0.0027004294	-0.0005673145
CFG-523-Sp14	0.1	9	-6.207116e-05	-0.0015125953	-0.0004867344
CFG-524-Sp0	0.1	9	-0.00013373602	-0.0024926262	-0.0007572554
CFG-525-Sp21	0.1	9	0.007414449	-0.0022093994	-0.0008445311
CFG-526-Sp14	0.1	9	0.010182187	-0.001265468	-0.00035953827
CFG-527-Sp14	0.1	9	-7.04933e-05	-0.0013436936	-0.0004528382
CFG-528-Sp0	0.1	9	-0.0001525915	-0.0016468824	-0.00055521214
CFG-529-Sp0	0.1	9	-0.000198186	-0.0020564848	-0.0006675684
CFG-530-Sp14	0.1	9	-0.00016299005	-0.001455468	-0.000387774
CFG-531-Sp0	0.1	9	0.014420509	-0.0012908259	-0.00029767223
CFG-522-Sp14	1.0	9	-0.000373752	-0.002380178	-0.000513289
CFG-523-Sp14	1.0	9	0.0069318227	-0.0012401144	-0.0003882148
CFG-524-Sp0	1.0	9	0.0076306127	-0.0022288314	-0.00079526764
CFG-525-Sp21	1.0	9	0.022766393	-0.0019373315	-0.0007683794
CFG-526-Sp14	1.0	9	0.02636904	-0.00093354087	-0.00027221226
CFG-527-Sp14	1.0	9	0.01138901	-0.0010420713	-0.0003640851
CFG-528-Sp0	1.0	9	-2.0704716e-05	-0.0013361091	-0.00048742903
CFG-529-Sp0	1.0	9	-1.0578707e-05	-0.0016201704	-0.00059554295
CFG-530-Sp14	1.0	9	0.005339306	-0.0010845291	-0.00025715094
CFG-531-Sp0	1.0	9	0.036737252	-0.0010029279	-7.0717884e-05
CFG-522-Sp14	10.0	9	0.10009006	-0.0009037761	-0.0005575755
CFG-523-Sp14	10.0	9	0.15587662	-9.920914e-06	0.005367671
CFG-524-Sp0	10.0	9	0.11885837	-0.0014675413	-0.0013049489
CFG-525-Sp21	10.0	9	0.50495034	0.037064258	-0.0002651005
CFG-526-Sp14	10.0	9	0.1634969	-0.00010234698	0.017815195
CFG-527-Sp14	10.0	9	0.1650335	-0.00037701434	-0.00030823326
CFG-528-Sp0	10.0	9	0.120369285	-0.00017369802	-0.0008180417
CFG-529-Sp0	10.0	9	0.29773307	0.020659646	0.06808528
CFG-530-Sp14	10.0	9	0.12854336	0.04250574	-0.00070819043
CFG-531-Sp0	10.0	9	0.34959942	0.006950259	0.21918376
CFG-522-Sp14	0.1	8	-0.0005634137	-0.0018491583	-0.0009461193
CFG-523-Sp14	0.1	8	-0.00029808303	-0.0007720982	-0.0004959928
CFG-524-Sp0	0.1	8	-0.0006391137	-0.0019524149	-0.0010068608
CFG-525-Sp21	0.1	8	-0.00013658032	-0.00076778204	-0.00058453187
CFG-526-Sp14	0.1	8	-0.00020159705	-0.0018628614	-0.0009763494
CFG-527-Sp14	0.1	8	-0.00010259423	-0.0003466826	-0.00046689875
CFG-528-Sp0	0.1	8	-0.0005693123	-0.0008409868	-0.00079915475
CFG-529-Sp0	0.1	8	-0.00046697035	-0.0012183463	-0.0007649009
CFG-530-Sp14	0.1	8	-0.0006057661	-0.0010205628	-0.0006857448
CFG-531-Sp0	0.1	8	-0.0003530089	-0.001409833	-0.00072181446
CFG-522-Sp14	1.0	8	-0.00033689223	-0.0018534549	-0.00093482167
CFG-523-Sp14	1.0	8	-4.2020158e-05	-0.0006797865	-0.00043870136
CFG-524-Sp0	1.0	8	-0.00049273577	-0.0018836698	-0.0009955716
CFG-525-Sp21	1.0	8	0.010514937	-0.00072132156	-0.0005510943
CFG-526-Sp14	1.0	8	0.004181087	-0.0018817952	-0.0009852117
CFG-527-Sp14	1.0	8	0.008137479	-0.00035136077	-0.0004084294
CFG-528-Sp0	1.0	8	-0.0003437612	-0.000782954	-0.00076344935
CFG-529-Sp0	1.0	8	-0.00023394346	-0.001209684	-0.0007700379
CFG-530-Sp14	1.0	8	-0.00033879114	-0.0009840312	-0.00066380366
CFG-531-Sp0	1.0	8	-2.5303289e-05	-0.0014399333	-0.0007575722
CFG-522-Sp14	10.0	8	0.107191384	-0.0014721662	-0.0009391418
CFG-523-Sp14	10.0	8	0.21976343	-0.00033415173	-0.00036697436
CFG-524-Sp0	10.0	8	0.076586805	-0.0020049198	-0.0008537189
CFG-525-Sp21	10.0	8	0.5086325	-2.2539156e-05	0.033436906
CFG-526-Sp14	10.0	8	0.16540071	-0.0010599148	-0.0006899577
CFG-527-Sp14	10.0	8	0.11589761	-9.296915e-06	-0.00055260555
CFG-528-Sp0	10.0	8	0.1259747	-0.00044450397	-0.0006019201
CFG-529-Sp0	10.0	8	0.10436928	-0.0014747062	-0.0008496384
CFG-530-Sp14	10.0	8	0.06844599	0.025282806	-0.00014369101
CFG-531-Sp0	10.0	8	0.23986351	-0.0008284161	0.0074303476
CFG-532-Sp0	0.1	1	0.0130311735	-0.000394874	-0.00031566166
CFG-533-Sp0	0.1	1	-0.00036453703	-0.0006973632	-0.0005160587
CFG-534-Sp8	0.1	1	-0.0026365756	-0.0014753027	-0.0011685037
CFG-535-Sp8	0.1	1	-0.0025862616	-0.0019830442	-0.0015026274
CFG-536-Sp8	0.1	1	-0.0026339085	-0.0019988322	-0.0012981531
CFG-537-Sp14	0.1	1	-0.0013609215	-0.0015054276	-0.00034571943
CFG-538-Sp14	0.1	1	-0.0043089944	-0.0024284348	-0.0018159194
CFG-539-Sp21	0.1	1	-0.006470187	-0.0037518938	-0.0028407136
CFG-540-Sp21	0.1	1	0.07513257	-0.0008204764	-0.0010113091
CFG-541-Sp8	0.1	1	0.021635193	-0.00029416318	-0.00050874695
CFG-532-Sp0	1.0	1	0.045469277	-0.00017076115	-0.0002297942
CFG-533-Sp0	1.0	1	-6.185088e-05	-0.0004916061	-0.00040868283
CFG-534-Sp8	1.0	1	-0.0019543178	-0.0012714617	-0.00096046075
CFG-535-Sp8	1.0	1	-0.0019191264	-0.001717577	-0.0012786224
CFG-536-Sp8	1.0	1	-0.0019906487	-0.0017637993	-0.0010543228
CFG-537-Sp14	1.0	1	-0.00086070626	-0.0012883397	-0.00015426335
CFG-538-Sp14	1.0	1	-0.00352041	-0.0021470224	-0.0015473546
CFG-539-Sp21	1.0	1	-0.00583826	-0.003515248	-0.0026209028
CFG-540-Sp21	1.0	1	0.11531503	-0.00064521946	-0.0008886463
CFG-541-Sp8	1.0	1	0.07057075	-4.3090637e-05	-0.0003122877
CFG-532-Sp0	10.0	1	0.25518262	-4.9282757e-05	0.0045706937
CFG-533-Sp0	10.0	1	0.180118	0.010676232	-0.00010246655
CFG-534-Sp8	10.0	1	0.3434355	-0.0011381126	-0.0007212034
CFG-535-Sp8	10.0	1	0.07762081	-0.00045992978	-0.00035597596
CFG-536-Sp8	10.0	1	0.0320559	-0.0010537239	-0.00029997082
CFG-537-Sp14	10.0	1	0.37962952	-7.788053e-05	0.11449198
CFG-538-Sp14	10.0	1	0.11641034	0.007876965	0.028077517
CFG-539-Sp21	10.0	1	-0.00047681126	-0.0010826539	-0.00084899797
CFG-540-Sp21	10.0	1	0.76439345	-5.325093e-05	-0.00014836663
CFG-541-Sp8	10.0	1	0.40799558	0.05890485	0.078208275
CFG-532-Sp0	0.1	5	-0.00059977744	-0.0008912491	-0.00073477894
CFG-533-Sp0	0.1	5	-0.0012842837	-0.0012219405	-0.00079605327
CFG-534-Sp8	0.1	5	-0.0016763854	-0.0023644737	-0.0011156282
CFG-535-Sp8	0.1	5	-0.0013557681	-0.0013840427	-0.0009197087
CFG-536-Sp8	0.1	5	-0.0009996662	-0.0011357858	-0.0007947548
CFG-537-Sp14	0.1	5	0.014504749	-0.0012210866	-0.000321301
CFG-538-Sp14	0.1	5	-0.001898291	-0.0016722509	-0.0010127319
CFG-539-Sp21	0.1	5	-0.002900415	-0.002653587	-0.0010303702
CFG-540-Sp21	0.1	5	0.092872694	-0.0014787845	-0.001108583
CFG-541-Sp8	0.1	5	0.017745305	-0.00067661767	-0.00050305173
CFG-532-Sp0	1.0	5	-0.00023074463	-0.0008306175	-0.00077864295
CFG-533-Sp0	1.0	5	-0.0010985732	-0.0011851396	-0.00082898035
CFG-534-Sp8	1.0	5	-0.0014706868	-0.0021602057	-0.0010596045
CFG-535-Sp8	1.0	5	-0.0011694639	-0.0011915697	-0.00085014483
CFG-536-Sp8	1.0	5	-0.0008495628	-0.00096433767	-0.0007220108
CFG-537-Sp14	1.0	5	0.044588245	-0.0010690693	-0.00029469974
CFG-538-Sp14	1.0	5	-0.0015987888	-0.0014912954	-0.0009890691
CFG-539-Sp21	1.0	5	-0.002708203	-0.0024692318	-0.0009662653
CFG-540-Sp21	1.0	5	0.11454606	-0.0012758513	-0.0010500288
CFG-541-Sp8	1.0	5	0.064806215	-0.00043787013	-0.00037893787
CFG-532-Sp0	10.0	5	0.16853723	-0.0010732942	-0.00016186327
CFG-533-Sp0	10.0	5	0.0954552	-0.001363482	-0.00041572037
CFG-534-Sp8	10.0	5	0.11830132	-0.001857059	-0.0008360505
CFG-535-Sp8	10.0	5	0.08397435	-0.0009633751	-0.00068813295
CFG-536-Sp8	10.0	5	0.018268969	-0.0007771041	-0.00057041773
CFG-537-Sp14	10.0	5	0.2912775	-0.0006828888	0.073745586
CFG-538-Sp14	10.0	5	0.5720489	-0.0018309836	-0.0010615773
CFG-539-Sp21	10.0	5	-0.00018704504	-0.0009441429	-0.0008943175
CFG-540-Sp21	10.0	5	0.78507024	0.09008554	-0.0014187685
CFG-541-Sp8	10.0	5	0.82104427	0.05926687	0.16252293
CFG-532-Sp0	0.1	4	0.0062524118	-0.00069822907	-0.00065316824
CFG-533-Sp0	0.1	4	-0.00094239187	-0.0013171174	-0.0011926926
CFG-534-Sp8	0.1	4	-0.0020617915	-0.0023911237	-0.0023878359
CFG-535-Sp8	0.1	4	-0.0018565601	-0.0013551672	-0.0016111196
CFG-536-Sp8	0.1	4	-0.0017314453	-0.0011112536	-0.0014849734
CFG-537-Sp14	0.1	4	-0.00024672027	-0.0005743693	-0.00053465966
CFG-538-Sp14	0.1	4	-0.0012653443	-0.0007383632	-0.00122248
CFG-539-Sp21	0.1	4	-0.0028554604	-0.0018513284	-0.0024856743
CFG-540-Sp21	0.1	4	0.117894545	-0.001187558	-0.001139689
CFG-541-Sp8	0.1	4	0.016420208	-0.00014886353	-0.0003213235
CFG-532-Sp0	1.0	4	0.0353193	-0.00073779584	-0.0006741576
CFG-533-Sp0	1.0	4	-0.00051005604	-0.0012365425	-0.0010339128
CFG-534-Sp8	1.0	4	-0.0018044021	-0.00231311	-0.0022206386
CFG-535-Sp8	1.0	4	-0.001699111	-0.0012419128	-0.0014937632
CFG-536-Sp8	1.0	4	-0.0015754409	-0.0010144066	-0.0013875326
CFG-537-Sp14	1.0	4	0.00033610314	-0.00049952924	-0.0003964468
CFG-538-Sp14	1.0	4	-0.0009761138	-0.0006286612	-0.0010559938
CFG-539-Sp21	1.0	4	-0.00269032	-0.001694402	-0.0023536016
CFG-540-Sp21	1.0	4	0.14415643	-0.001095068	-0.0011580001
CFG-541-Sp8	1.0	4	0.055342294	-0.00014336697	-0.0002764495
CFG-532-Sp0	10.0	4	0.18632883	-0.00084647705	-0.0002853315
CFG-533-Sp0	10.0	4	0.15490311	-0.0015563766	-0.0008613141
CFG-534-Sp8	10.0	4	0.57745457	-0.002163727	-0.00035898894
CFG-535-Sp8	10.0	4	0.089302294	-0.0012699877	-0.0010358847
CFG-536-Sp8	10.0	4	0.05460456	-0.00089139224	-0.0011154118
CFG-537-Sp14	10.0	4	0.32960302	0.021833247	0.09568678
CFG-538-Sp14	10.0	4	0.23421915	-0.00066433114	-0.00018630618
CFG-539-Sp21	10.0	4	-0.00036674584	-0.00049524655	-0.0010381514
CFG-540-Sp21	10.0	4	0.80043584	0.066592336	-0.0012440251
CFG-541-Sp8	10.0	4	0.41318867	0.008507395	0.0873181
CFG-532-Sp0	0.1	0	-0.000763411	-0.0025509368	-0.001434985
CFG-533-Sp0	0.1	0	-0.0013990725	-0.0036501293	-0.0020009943
CFG-534-Sp8	0.1	0	-0.002092779	-0.002435598	-0.0020162005
CFG-535-Sp8	0.1	0	-0.0012999322	-0.0016565778	-0.0017490286
CFG-536-Sp8	0.1	0	-0.0015575356	-0.002066751	-0.001778114
CFG-537-Sp14	0.1	0	-0.001098296	-0.0016900446	-0.0016895067
CFG-538-Sp14	0.1	0	-0.0016794497	-0.0021827477	-0.0024208557
CFG-539-Sp21	0.1	0	-0.0031117813	-0.0030260663	-0.0033068352
CFG-540-Sp21	0.1	0	0.093603924	-0.0014539111	-0.002551868
CFG-541-Sp8	0.1	0	-0.00024183138	-0.00042225252	-0.00025991324
CFG-532-Sp0	1.0	0	-0.00054720696	-0.0024546287	-0.0014253623
CFG-533-Sp0	1.0	0	-0.0011541907	-0.003555246	-0.001978052
CFG-534-Sp8	1.0	0	-0.0017672506	-0.002238046	-0.0018194573
CFG-535-Sp8	1.0	0	-0.0010240579	-0.0015015703	-0.0016054078
CFG-536-Sp8	1.0	0	-0.0014109809	-0.001944077	-0.0017431827
CFG-537-Sp14	1.0	0	-0.0008569445	-0.0014798399	-0.001516935
CFG-538-Sp14	1.0	0	-0.001384832	-0.0020163043	-0.0022738418
CFG-539-Sp21	1.0	0	-0.0028490098	-0.0028330942	-0.0031678628
CFG-540-Sp21	1.0	0	0.13373837	-0.0011899234	-0.0024378814
CFG-541-Sp8	1.0	0	0.009575646	-0.00024390295	-2.0287102e-05
CFG-532-Sp0	10.0	0	0.12918149	-0.0019019034	-0.0015317639
CFG-533-Sp0	10.0	0	0.09629722	-0.002845563	-0.0022943884
CFG-534-Sp8	10.0	0	0.4534058	-0.00050794287	-0.00057649345
CFG-535-Sp8	10.0	0	0.07879591	-0.0012560835	-0.0014562102
CFG-536-Sp8	10.0	0	0.017907443	-0.0018199217	-0.0022770015
CFG-537-Sp14	10.0	0	0.32123297	-5.6124572e-06	-0.00020097039
CFG-538-Sp14	10.0	0	0.51306	-0.0008375228	-0.0008601149
CFG-539-Sp21	10.0	0	-0.000109308174	-0.0010785346	-0.0022567227
CFG-540-Sp21	10.0	0	0.78022826	0.107609876	-0.0010841852
CFG-541-Sp8	10.0	0	0.36459276	0.03658966	0.30529058
CFG-532-Sp0	0.1	7	-5.1154606e-05	-0.001029643	-0.0008652429
CFG-533-Sp0	0.1	7	-0.000478357	-0.0017703956	-0.0010299548
CFG-534-Sp8	0.1	7	-0.000580545	-0.0019883853	-0.00059132575
CFG-535-Sp8	0.1	7	-0.0006906196	-0.0018723953	-0.0005979147
CFG-536-Sp8	0.1	7	-0.0006294196	-0.0018117866	-0.00059531647
CFG-537-Sp14	0.1	7	0.020828089	-0.0012673534	-0.00073385914
CFG-538-Sp14	0.1	7	-0.00049876934	-0.0018892586	-0.0006446909
CFG-539-Sp21	0.1	7	-0.0015487161	-0.0028495132	-0.0008864922
CFG-540-Sp21	0.1	7	0.07255346	-0.0006841131	-0.0008886553
CFG-541-Sp8	0.1	7	0.009032074	-0.00085498	-0.0005236722
CFG-532-Sp0	1.0	7	0.0143825	-0.0008951379	-0.0009600396
CFG-533-Sp0	1.0	7	-0.00022681862	-0.0017000809	-0.0010920017
CFG-534-Sp8	1.0	7	-0.00039223596	-0.0017896461	-0.00054461346
CFG-535-Sp8	1.0	7	-0.0005034538	-0.0016980898	-0.0005275698
CFG-536-Sp8	1.0	7	-0.00043600082	-0.0016690984	-0.0005225282
CFG-537-Sp14	1.0	7	0.040546328	-0.0011557451	-0.0007016668
CFG-538-Sp14	1.0	7	-0.00034449116	-0.0017016634	-0.0006036881
CFG-539-Sp21	1.0	7	-0.0014172795	-0.0026607937	-0.0008672141
CFG-540-Sp21	1.0	7	0.10295308	-0.0005741388	-0.0008120776
CFG-541-Sp8	1.0	7	0.028671412	-0.0006575042	-0.0004819836
CFG-532-Sp0	10.0	7	0.22557265	-0.0017039224	-0.0006351497
CFG-533-Sp0	10.0	7	0.16796473	-0.0025037837	-0.0009620273
CFG-534-Sp8	10.0	7	0.27694717	-0.0016222476	-0.00080452964
CFG-535-Sp8	10.0	7	0.13703603	-0.0020405601	-0.0002922129
CFG-536-Sp8	10.0	7	0.055245407	-0.001594173	-0.00044435624
CFG-537-Sp14	10.0	7	0.45974213	0.06908155	-0.0009502779
CFG-538-Sp14	10.0	7	0.44477683	-0.0010881621	-0.00039803545
CFG-539-Sp21	10.0	7	0.01070464	-0.0008842723	-0.0005066461
CFG-540-Sp21	10.0	7	0.7302211	0.07427325	-0.00024452945
CFG-541-Sp8	10.0	7	0.39693916	0.0054904614	0.20307654
CFG-532-Sp0	0.1	3	0.028008992	-0.00045442797	-0.0003317733
CFG-533-Sp0	0.1	3	-0.00012863181	-0.00064553163	-0.0005997308
CFG-534-Sp8	0.1	3	-0.00033039498	-0.0012057469	-0.00074209494
CFG-535-Sp8	0.1	3	-0.0006956801	-0.0013057557	-0.0008314878
CFG-536-Sp8	0.1	3	-0.00058694684	-0.0011390006	-0.0008610374
CFG-537-Sp14	0.1	3	-0.00014036908	-0.00074773334	-0.00032751105
CFG-538-Sp14	0.1	3	-0.00015508998	-0.0009653767	-0.0007741093
CFG-539-Sp21	0.1	3	-0.00093919813	-0.0017041566	-0.00071795174
CFG-540-Sp21	0.1	3	0.04411037	-0.0014196865	-0.00047508595
CFG-541-Sp8	0.1	3	0.00030286983	-0.0006649126	-1.8881288e-05
CFG-532-Sp0	1.0	3	0.061923727	-0.00026543502	-0.00032024918
CFG-533-Sp0	1.0	3	0.008747876	-0.0004781341	-0.0005820043
CFG-534-Sp8	1.0	3	-0.0001188834	-0.001055149	-0.0006682372
CFG-535-Sp8	1.0	3	-0.00052886526	-0.001266373	-0.00079653197
CFG-536-Sp8	1.0	3	-0.00042132358	-0.0010669798	-0.00084162876
CFG-537-Sp14	1.0	3	0.001680512	-0.0006144536	-0.00030682847
CFG-538-Sp14	1.0	3	0.012826372	-0.00084171287	-0.00074368186
CFG-539-Sp21	1.0	3	-0.00082368805	-0.0016094039	-0.0006329346
CFG-540-Sp21	1.0	3	0.069072485	-0.0013258298	-0.00041515267
CFG-541-Sp8	1.0	3	0.019918531	-0.00051587843	0.013197194
CFG-532-Sp0	10.0	3	0.54333884	0.055563558	-0.0002679162
CFG-533-Sp0	10.0	3	0.32594734	0.06293636	-0.0012556668
CFG-534-Sp8	10.0	3	0.37173912	-0.00054938154	-0.00082459283
CFG-535-Sp8	10.0	3	0.07225734	-0.00038176042	-0.0008152692
CFG-536-Sp8	10.0	3	0.018077731	-0.0002570457	-0.0007945869
CFG-537-Sp14	10.0	3	0.28611216	0.016028592	-0.00035534278
CFG-538-Sp14	10.0	3	0.4299747	0.011663565	-0.0005508616
CFG-539-Sp21	10.0	3	0.02447584	-0.00064669206	-0.00056787767
CFG-540-Sp21	10.0	3	0.66257924	0.024854112	-0.0011944347
CFG-541-Sp8	10.0	3	0.38965878	0.018012954	0.19885053
CFG-532-Sp0	0.1	2	0.021740373	-0.001300304	-0.0017365944
CFG-533-Sp0	0.1	2	-0.00033280853	-0.00091335445	-0.0019408909
CFG-534-Sp8	0.1	2	-0.0011764579	-0.0030249741	-0.0014246644
CFG-535-Sp8	0.1	2	-0.00056905905	-0.0012029569	-0.001017447
CFG-536-Sp8	0.1	2	-0.00073410134	-0.0013361567	-0.0011071935
CFG-537-Sp14	0.1	2	-0.00011156123	-0.0012513335	-0.00065394345
CFG-538-Sp14	0.1	2	-0.0006826834	-0.0018316379	-0.0012843973
CFG-539-Sp21	0.1	2	-0.0016176159	-0.002213567	-0.0012598779
CFG-540-Sp21	0.1	2	0.09650546	-0.0009573036	-0.0004786091
CFG-541-Sp8	0.1	2	0.0069450177	-0.0009577246	-0.00026602525
CFG-532-Sp0	1.0	2	0.043540604	-0.0013436236	-0.0017621093
CFG-533-Sp0	1.0	2	-4.0934756e-05	-0.0010026605	-0.0020866988
CFG-534-Sp8	1.0	2	-0.00047244923	-0.0028208315	-0.0014845388
CFG-535-Sp8	1.0	2	-0.0003305885	-0.0010787948	-0.0009605675
CFG-536-Sp8	1.0	2	-0.0005633361	-0.0013430738	-0.0010881692
CFG-537-Sp14	1.0	2	0.015519675	-0.0012825312	-0.00066323427
CFG-538-Sp14	1.0	2	-0.00014894012	-0.0016872912	-0.0013674085
CFG-539-Sp21	1.0	2	-0.0013993517	-0.0020042977	-0.0011977354
CFG-540-Sp21	1.0	2	0.12795381	-0.00069362466	-0.00036239723
CFG-541-Sp8	1.0	2	0.022278734	-0.0008139882	-0.000112714995
CFG-532-Sp0	10.0	2	0.1806087	-0.0016583311	-0.0017392173
CFG-533-Sp0	10.0	2	0.101964265	-0.000968272	-0.0023374786
CFG-534-Sp8	10.0	2	0.8219625	-0.003411642	-0.002682673
CFG-535-Sp8	10.0	2	0.20952637	-0.0017935182	-0.0015468535
CFG-536-Sp8	10.0	2	0.06720551	-0.0027042557	-0.0015799442
CFG-537-Sp14	10.0	2	0.46425402	-0.0011883039	-0.0006691471
CFG-538-Sp14	10.0	2	0.6980286	-0.0011734815	-0.001532532
CFG-539-Sp21	10.0	2	0.02371576	-0.0006733256	-0.00049982296
CFG-540-Sp21	10.0	2	0.76264393	0.025947113	-0.00066952757
CFG-541-Sp8	10.0	2	0.37912244	0.041015856	0.26267704
CFG-532-Sp0	0.1	6	-0.00020481195	0.00022018887	-0.0004372927
CFG-533-Sp0	0.1	6	-0.0009097227	-0.0002006327	-0.0005499039
CFG-534-Sp8	0.1	6	-0.0021068363	-0.0006588435	-0.00085522205
CFG-535-Sp8	0.1	6	-0.0014796444	-0.00086770765	-0.0005751773
CFG-536-Sp8	0.1	6	-0.0014736211	-0.00081648416	-0.00059641694
CFG-537-Sp14	0.1	6	0.000794325	-0.00046295894	-0.00037532687
CFG-538-Sp14	0.1	6	-0.0021240204	-0.00089222763	-0.0006970313
CFG-539-Sp21	0.1	6	-0.0027528289	-0.0014849929	-0.0010073148
CFG-540-Sp21	0.1	6	0.06273395	-0.0007790414	-0.00035740453
CFG-541-Sp8	0.1	6	0.009776659	-0.00031690972	-0.00026146017
CFG-532-Sp0	1.0	6	0.0013312474	0.010599804	-0.0005278749
CFG-533-Sp0	1.0	6	-0.00073308527	-0.0001027043	-0.0005264092
CFG-534-Sp8	1.0	6	-0.0018830427	-0.00056754926	-0.0008119142
CFG-535-Sp8	1.0	6	-0.0012721947	-0.00078786176	-0.00053883105
CFG-536-Sp8	1.0	6	-0.0012884017	-0.00073592854	-0.00056426885
CFG-537-Sp14	1.0	6	0.025755187	-0.00040345793	-0.00034064168
CFG-538-Sp14	1.0	6	-0.0019182914	-0.0007836672	-0.0006763233
CFG-539-Sp21	1.0	6	-0.0025036968	-0.0013949872	-0.0009654246
CFG-540-Sp21	1.0	6	0.09018055	-0.00078522734	-0.0003468387
CFG-541-Sp8	1.0	6	0.033496372	-0.00021593532	-0.0002359955
CFG-532-Sp0	10.0	6	0.12635326	0.021025943	-0.00073380856
CFG-533-Sp0	10.0	6	0.034323853	0.006573965	-0.0009880603
CFG-534-Sp8	10.0	6	0.04107828	-0.00011370519	-0.00094751536
CFG-535-Sp8	10.0	6	0.05282071	-0.0003840462	-0.00070917443
CFG-536-Sp8	10.0	6	0.016301231	-3.1578547e-05	-0.00059888023
CFG-537-Sp14	10.0	6	0.36200446	-0.0003349585	-2.6215632e-05
CFG-538-Sp14	10.0	6	0.002270773	0.02091688	-0.0008675805
CFG-539-Sp21	10.0	6	-0.00030183274	-0.0008576528	-0.0007169524
CFG-540-Sp21	10.0	6	0.7989606	0.030615801	-0.0007040386
CFG-541-Sp8	10.0	6	0.48510483	0.04990019	0.12434198
CFG-532-Sp0	0.1	9	-0.00018185045	-0.0024284278	-0.0005956377
CFG-533-Sp0	0.1	9	-0.0005425684	-0.0028395848	-0.00074078474
CFG-534-Sp8	0.1	9	-2.6455931e-05	-0.002415993	-0.0009718927
CFG-535-Sp8	0.1	9	-0.0005750328	-0.0035809572	-0.0007784885
CFG-536-Sp8	0.1	9	-0.0006781974	-0.0036491146	-0.0009715779
CFG-537-Sp14	0.1	9	0.0032327585	-0.0020979994	-0.00031083546
CFG-538-Sp14	0.1	9	-0.000531735	-0.0025646249	-0.00062191323
CFG-539-Sp21	0.1	9	-0.0018724636	-0.005043392	-0.0016596104
CFG-540-Sp21	0.1	9	0.0795625	-0.0024923207	-0.0010035726
CFG-541-Sp8	0.1	9	0.0073444843	-0.0010881482	-0.00020316575
CFG-532-Sp0	1.0	9	0.0054450296	-0.0019251178	-0.0005434034
CFG-533-Sp0	1.0	9	-0.0003591937	-0.0023593653	-0.00065208686
CFG-534-Sp8	1.0	9	0.011397153	-0.0020574406	-0.00089367095
CFG-535-Sp8	1.0	9	-0.00040290336	-0.0032780075	-0.00074269343
CFG-536-Sp8	1.0	9	-0.0005329314	-0.0034209003	-0.0009765226
CFG-537-Sp14	1.0	9	0.026310053	-0.0017667265	-0.00019234978
CFG-538-Sp14	1.0	9	-0.00033663784	-0.0022236102	-0.00053835084
CFG-539-Sp21	1.0	9	-0.001670848	-0.0047561964	-0.0016168138
CFG-540-Sp21	1.0	9	0.11069532	-0.0023363428	-0.0010330977
CFG-541-Sp8	1.0	9	0.031509783	-0.0007582955	0.00030714367
CFG-532-Sp0	10.0	9	0.1554082	-0.00069122744	-0.00057632785
CFG-533-Sp0	10.0	9	0.15938708	-0.0001807446	-0.00032516694
CFG-534-Sp8	10.0	9	0.35856867	-0.0010948218	-0.0011551472
CFG-535-Sp8	10.0	9	0.13370034	-0.001496605	-0.00079232105
CFG-536-Sp8	10.0	9	0.09081954	-0.0016776816	-0.0013324099
CFG-537-Sp14	10.0	9	0.42838228	-0.000774225	0.042073566
CFG-538-Sp14	10.0	9	0.3088783	0.028141737	0.056506414
CFG-539-Sp21	10.0	9	0.07345337	-0.0026529753	-0.0010300151
CFG-540-Sp21	10.0	9	0.853411	-0.00010251384	-0.0019872987
CFG-541-Sp8	10.0	9	0.39916265	0.034612015	0.21222404
CFG-532-Sp0	0.1	8	-0.0002917636	-0.0007457377	-0.00081130705
CFG-533-Sp0	0.1	8	-0.0008348706	-0.0012128748	-0.0010695516
CFG-534-Sp8	0.1	8	-0.0004120516	-0.0014477241	-0.0018325605
CFG-535-Sp8	0.1	8	-0.0008098335	-0.0019488484	-0.001023384
CFG-536-Sp8	0.1	8	-0.00047409884	-0.001395742	-0.0007630722
CFG-537-Sp14	0.1	8	-0.0002938094	-0.0009506255	-0.00039840338
CFG-538-Sp14	0.1	8	-0.00082462636	-0.001097396	-0.00090325455
CFG-539-Sp21	0.1	8	-0.001550684	-0.0020328593	-0.0020799334
CFG-540-Sp21	0.1	8	0.051675145	-0.0007657159	-0.0014724411
CFG-541-Sp8	0.1	8	0.017182231	-0.00027568862	-4.8161044e-05
CFG-532-Sp0	1.0	8	0.0060415417	-0.0008893131	-0.00086538476
CFG-533-Sp0	1.0	8	-0.0005866226	-0.0012130686	-0.0010553291
CFG-534-Sp8	1.0	8	-9.266514e-05	-0.0015936316	-0.0019737037
CFG-535-Sp8	1.0	8	-0.00055353076	-0.0019480634	-0.0009637292
CFG-536-Sp8	1.0	8	-0.00026795847	-0.001398565	-0.000756961
CFG-537-Sp14	1.0	8	0.00071425736	-0.0010304535	-0.000388326
CFG-538-Sp14	1.0	8	-0.00053493574	-0.0010877775	-0.0008801818
CFG-539-Sp21	1.0	8	-0.0014170675	-0.0019452069	-0.0019943505
CFG-540-Sp21	1.0	8	0.07187933	-0.0006540637	-0.0014332029
CFG-541-Sp8	1.0	8	0.028731575	-0.00025668333	0.008047653
CFG-532-Sp0	10.0	8	0.17293438	-0.000963506	-0.00038388814
CFG-533-Sp0	10.0	8	0.10450801	-0.0015690014	-0.0009421095
CFG-534-Sp8	10.0	8	0.7580316	-0.003869622	-0.0035299966
CFG-535-Sp8	10.0	8	0.1598612	-0.0018850989	-0.0015223285
CFG-536-Sp8	10.0	8	0.1070063	-0.0018910513	-0.0010744478
CFG-537-Sp14	10.0	8	0.43535018	-0.0010203663	-0.0006524002
CFG-538-Sp14	10.0	8	0.57097805	-0.0005889972	-0.0023025717
CFG-539-Sp21	10.0	8	0.005661037	-0.0016476274	-0.0016826014
CFG-540-Sp21	10.0	8	0.712529	0.00012374343	-0.0026100995
CFG-541-Sp8	10.0	8	0.42668974	-0.00043550905	0.19346458
CFG-542-Sp8	0.1	1	0.24690056	0.03749038	0.003237793
CFG-543-Sp8	0.1	1	-0.0028718254	-0.0016914478	-0.0012810588
CFG-544-Sp8	0.1	1	-0.0023457715	-0.001460828	-0.0012708162
CFG-545-Sp8	0.1	1	-0.002829504	-0.0016449904	-0.0012058062
CFG-546-Sp8	0.1	1	-0.0021618996	-0.0014842391	-0.0013467893
CFG-547-Sp8	0.1	1	-0.0025205745	-0.0014089383	-0.0011413308
CFG-548-Sp10	0.1	1	-0.0013033609	-0.0006366184	-0.0008023927
CFG-549-Sp0	0.1	1	-3.421217e-05	0.044351675	-0.0007263465
CFG-550-Sp0	0.1	1	-0.00015473571	-0.00012774572	-0.0007180131
CFG-551-Sp14	0.1	1	-0.0039122696	-0.0027860429	-0.0020259975
CFG-542-Sp8	1.0	1	0.3884663	0.08092645	0.049257807
CFG-543-Sp8	1.0	1	-0.0023623116	-0.0014990302	-0.0010994655
CFG-544-Sp8	1.0	1	-0.0017894643	-0.0012626977	-0.001074333
CFG-545-Sp8	1.0	1	-0.0021991886	-0.0014433878	-0.0010227707
CFG-546-Sp8	1.0	1	-0.0016457217	-0.0012754597	-0.0011646871
CFG-547-Sp8	1.0	1	-0.001915507	-0.0012199341	-0.00094250287
CFG-548-Sp10	1.0	1	-0.00072503864	-0.0004020316	-0.00065177534
CFG-549-Sp0	1.0	1	0.05415971	0.10554805	-0.00052431825
CFG-550-Sp0	1.0	1	0.04063534	0.031177793	-0.00046057272
CFG-551-Sp14	1.0	1	-0.0031426765	-0.0025376019	-0.0017898994
CFG-542-Sp8	10.0	1	0.8898665	0.09280725	0.14904416
CFG-543-Sp8	10.0	1	0.05611305	-0.0007248271	-0.00045432436
CFG-544-Sp8	10.0	1	0.07886727	-0.0006246339	-0.00058325886
CFG-545-Sp8	10.0	1	0.040502444	-0.00096166524	-0.00058758736
CFG-546-Sp8	10.0	1	0.10096793	-0.00023696668	-0.00055642816
CFG-547-Sp8	10.0	1	0.044788364	-0.0009033196	-0.00060439686
CFG-548-Sp10	10.0	1	0.06730994	-0.00031943593	-0.0005718111
CFG-549-Sp0	10.0	1	0.5774984	0.3709165	0.18503934
CFG-550-Sp0	10.0	1	0.5148466	0.45787498	0.20202652
CFG-551-Sp14	10.0	1	0.005489867	-0.00079799286	-0.00059163175
CFG-542-Sp8	0.1	5	0.15420696	-0.001315788	-0.00040982338
CFG-543-Sp8	0.1	5	-0.0005910768	-0.0015180703	-0.0006366781
CFG-544-Sp8	0.1	5	-0.0006253683	-0.0014739771	-0.00070613495
CFG-545-Sp8	0.1	5	-0.00041272765	-0.0014346067	-0.00063805934
CFG-546-Sp8	0.1	5	-0.0007251066	-0.0014944548	-0.0007799509
CFG-547-Sp8	0.1	5	-0.00031527146	-0.0013529782	-0.0006157527
CFG-548-Sp10	0.1	5	-0.000206068	-0.0006535813	-0.00060965406
CFG-549-Sp0	0.1	5	-0.0009062854	0.11514738	-0.0014244302
CFG-550-Sp0	0.1	5	-0.0007560254	-0.00065393193	-0.0010617931
CFG-551-Sp14	0.1	5	-0.0011609169	-0.0011171144	-0.0011142758
CFG-542-Sp8	1.0	5	0.30018815	-0.001541281	-0.00031087975
CFG-543-Sp8	1.0	5	-0.0004180698	-0.0013097713	-0.00057857216
CFG-544-Sp8	1.0	5	-0.0004353968	-0.0012644625	-0.0006440923
CFG-545-Sp8	1.0	5	-0.00023647114	-0.0012281574	-0.000573696
CFG-546-Sp8	1.0	5	-0.00052924454	-0.0012875723	-0.0007173552
CFG-547-Sp8	1.0	5	-0.000135504	-0.0011387914	-0.00056371925
CFG-548-Sp10	1.0	5	-0.000111898924	-0.0004707338	-0.00059639383
CFG-549-Sp0	1.0	5	-0.0009566081	0.29910338	-0.0018173921
CFG-550-Sp0	1.0	5	-0.00062347983	-5.9944334e-05	-0.0011181431
CFG-551-Sp14	1.0	5	-0.00089227903	-0.00089258526	-0.0011081626
CFG-542-Sp8	10.0	5	0.7229046	-0.0015448196	0.056088466
CFG-543-Sp8	10.0	5	0.08458719	-0.00023189753	-0.00040727123
CFG-544-Sp8	10.0	5	0.18807605	-0.0006594563	-0.00033682308
CFG-545-Sp8	10.0	5	0.0895571	-0.00064017414	-0.00024772328
CFG-546-Sp8	10.0	5	0.2201274	-0.0006308502	-0.00046875895
CFG-547-Sp8	10.0	5	0.07613357	0.011219096	-0.00023685425
CFG-548-Sp10	10.0	5	0.061097447	-0.00047865737	-0.00051164627
CFG-549-Sp0	10.0	5	0.26951572	0.8904353	-0.002534712
CFG-550-Sp0	10.0	5	0.23509955	0.66344774	-0.0021565268
CFG-551-Sp14	10.0	5	0.1307297	0.075158164	-0.00094952545
CFG-542-Sp8	0.1	4	0.18014953	-0.0015569186	-0.00065454625
CFG-543-Sp8	0.1	4	-0.0015550838	-0.0011204273	-0.0015854656
CFG-544-Sp8	0.1	4	-0.0011506996	-0.0008494108	-0.0013151394
CFG-545-Sp8	0.1	4	-0.0010728671	-0.000874458	-0.00126517
CFG-546-Sp8	0.1	4	-0.0011358572	-0.0007950619	-0.001288045
CFG-547-Sp8	0.1	4	-0.0011162222	-0.0005474	-0.0012393442
CFG-548-Sp10	0.1	4	-0.0003872345	-0.000361833	-0.000745346
CFG-549-Sp0	0.1	4	-0.0006457953	0.10920305	-0.0011656936
CFG-550-Sp0	0.1	4	-0.00085123285	0.007156862	-0.0011843585
CFG-551-Sp14	0.1	4	-0.001690431	-0.0010327736	-0.0016825361
CFG-542-Sp8	1.0	4	0.30563766	-0.0016629554	-0.0003444116
CFG-543-Sp8	1.0	4	-0.0013905052	-0.0010302287	-0.0014823449
CFG-544-Sp8	1.0	4	-0.00096739037	-0.000765822	-0.0011795576
CFG-545-Sp8	1.0	4	-0.0008449572	-0.0007696184	-0.0011418347
CFG-546-Sp8	1.0	4	-0.0009463417	-0.0007231605	-0.0011536505
CFG-547-Sp8	1.0	4	-0.0009735025	-0.0004318077	-0.0011104129
CFG-548-Sp10	1.0	4	-9.5556934e-05	-0.00026512903	-0.00069737085
CFG-549-Sp0	1.0	4	-0.0004973923	0.18926217	-0.0012897626
CFG-550-Sp0	1.0	4	-0.00077654986	0.061767556	-0.0012211289
CFG-551-Sp14	1.0	4	-0.0015313147	-0.0008674916	-0.0015716185
CFG-542-Sp8	10.0	4	0.747534	-0.0018332633	0.105562225
CFG-543-Sp8	10.0	4	0.08315419	-0.0009969614	-0.0014231291
CFG-544-Sp8	10.0	4	0.10823949	-0.0008140954	-0.0010344548
CFG-545-Sp8	10.0	4	0.13622735	-0.0011087712	-0.00085039675
CFG-546-Sp8	10.0	4	0.11326094	-0.00081269414	-0.0010235461
CFG-547-Sp8	10.0	4	0.07156036	0.004062913	-0.001247765
CFG-548-Sp10	10.0	4	0.26297906	-0.0010573876	-0.0006877057
CFG-549-Sp0	10.0	4	0.14554256	0.21598133	-0.0016647769
CFG-550-Sp0	10.0	4	0.12538847	0.15712939	-0.0016044317
CFG-551-Sp14	10.0	4	0.025893856	0.14560863	-0.001574279
CFG-542-Sp8	0.1	0	0.17036271	-0.0016630793	-0.000694955
CFG-543-Sp8	0.1	0	-0.0020913854	-0.0024207502	-0.0019927197
CFG-544-Sp8	0.1	0	-0.0019390349	-0.0019199356	-0.0018395202
CFG-545-Sp8	0.1	0	-0.0018573276	-0.0020439236	-0.0018048584
CFG-546-Sp8	0.1	0	-0.0018757205	-0.0019549115	-0.0018668057
CFG-547-Sp8	0.1	0	-0.0018082381	-0.0015189117	-0.0017826868
CFG-548-Sp10	0.1	0	-0.0009803965	-0.00093568896	-0.0011464816
CFG-549-Sp0	0.1	0	-0.0006307765	0.1116338	-0.0015507132
CFG-550-Sp0	0.1	0	-0.00073159515	-0.0010221101	-0.0015430895
CFG-551-Sp14	0.1	0	-0.0020796736	-0.0019919362	-0.0021055355
CFG-542-Sp8	1.0	0	0.34034136	-0.0017611193	-0.00055910164
CFG-543-Sp8	1.0	0	-0.0019216709	-0.0022630205	-0.001913638
CFG-544-Sp8	1.0	0	-0.0016977611	-0.0018148056	-0.0017050712
CFG-545-Sp8	1.0	0	-0.0016326929	-0.0019298675	-0.0016542921
CFG-546-Sp8	1.0	0	-0.001623152	-0.0018489856	-0.0017358954
CFG-547-Sp8	1.0	0	-0.0016645227	-0.0013514274	-0.0016836652
CFG-548-Sp10	1.0	0	-0.00076217507	-0.00074753945	-0.0011193382
CFG-549-Sp0	1.0	0	-0.00029976227	0.20077714	-0.001605169
CFG-550-Sp0	1.0	0	-0.00043708071	-0.0007545113	-0.0013429322
CFG-551-Sp14	1.0	0	-0.0018506967	-0.0017964384	-0.0019510859
CFG-542-Sp8	10.0	0	0.9224876	-0.002592586	0.030851524
CFG-543-Sp8	10.0	0	0.072901726	-0.0014044452	-0.0019287766
CFG-544-Sp8	10.0	0	0.07511031	-0.00094172545	-0.001765377
CFG-545-Sp8	10.0	0	0.08163649	-0.0013502252	-0.0017104032
CFG-546-Sp8	10.0	0	0.09494148	-0.0010105453	-0.0017638659
CFG-547-Sp8	10.0	0	0.052823137	-0.00065151905	-0.002096089
CFG-548-Sp10	10.0	0	0.09457645	-0.0009934426	-0.0018483396
CFG-549-Sp0	10.0	0	0.37444958	0.8548338	-0.0023260547
CFG-550-Sp0	10.0	0	0.30211315	0.5161066	-0.0018269982
CFG-551-Sp14	10.0	0	-0.00027416885	0.11034057	-0.0023099722
CFG-542-Sp8	0.1	7	0.23669863	-0.0011801262	-0.0015033453
CFG-543-Sp8	0.1	7	-0.00050286023	-0.0017050478	-0.0006086063
CFG-544-Sp8	0.1	7	-0.00083316094	-0.0021128654	-0.0006697074
CFG-545-Sp8	0.1	7	-0.00055882096	-0.0018462595	-0.00056385656
CFG-546-Sp8	0.1	7	-0.0008459959	-0.002053696	-0.0007684429
CFG-547-Sp8	0.1	7	-0.00061337824	-0.001747981	-0.00060948345
CFG-548-Sp10	0.1	7	0.0072078817	-0.0011843299	-0.0005776905
CFG-549-Sp0	0.1	7	-0.0006313108	0.074605845	-0.0024823663
CFG-550-Sp0	0.1	7	-0.0005335585	-0.0012006958	-0.0009876103
CFG-551-Sp14	0.1	7	-0.0008515548	-0.0019287685	-0.001093478
CFG-542-Sp8	1.0	7	0.38429347	-0.0008100636	-0.0011041799
CFG-543-Sp8	1.0	7	-0.00032983162	-0.0015344383	-0.00056278316
CFG-544-Sp8	1.0	7	-0.00063559954	-0.001932114	-0.00062530057
CFG-545-Sp8	1.0	7	-0.00037569663	-0.0017010235	-0.00050483685
CFG-546-Sp8	1.0	7	-0.0006501931	-0.0018670871	-0.00071586034
CFG-547-Sp8	1.0	7	-0.0004504834	-0.0015621516	-0.00057902304
CFG-548-Sp10	1.0	7	0.031022958	-0.0011824862	-0.00055479706
CFG-549-Sp0	1.0	7	-0.00032558574	0.22126415	-0.0031058697
CFG-550-Sp0	1.0	7	-0.00036987037	-0.0008760365	-0.0010266341
CFG-551-Sp14	1.0	7	-0.00068018516	-0.0017297661	-0.001071408
CFG-542-Sp8	10.0	7	0.933001	-0.0001057009	0.07834777
CFG-543-Sp8	10.0	7	0.14617205	-0.0015652734	-0.00073740707
CFG-544-Sp8	10.0	7	0.13150421	-0.0019631644	-0.00053313747
CFG-545-Sp8	10.0	7	0.06569925	-0.001984674	-0.0005825347
CFG-546-Sp8	10.0	7	0.1660526	-0.0019762318	-0.0004737304
CFG-547-Sp8	10.0	7	0.0877848	-0.0013503333	-0.000519549
CFG-548-Sp10	10.0	7	0.107399404	-0.0015307331	-0.0007946157
CFG-549-Sp0	10.0	7	0.34181622	0.91304725	-0.0062943944
CFG-550-Sp0	10.0	7	0.38859445	0.45441294	-0.0015732258
CFG-551-Sp14	10.0	7	0.056086674	0.027839907	-0.0021603156
CFG-542-Sp8	0.1	3	0.14842919	-0.00025514612	-1.1540791e-05
CFG-543-Sp8	0.1	3	-0.00090994907	-0.0010156772	-0.00083106745
CFG-544-Sp8	0.1	3	-0.00083941396	-0.0009610716	-0.00085069996
CFG-545-Sp8	0.1	3	-0.0007669774	-0.0011981807	-0.0008963882
CFG-546-Sp8	0.1	3	-0.000672234	-0.0009945512	-0.0007704417
CFG-547-Sp8	0.1	3	-0.0006095437	-0.00082993915	-0.00074156094
CFG-548-Sp10	0.1	3	-0.00023561234	-0.0005384689	-0.0007430457
CFG-549-Sp0	0.1	3	-0.00031253774	-0.000110687404	-0.0008812608
CFG-550-Sp0	0.1	3	-0.0003445642	0.011580799	-0.0010490973
CFG-551-Sp14	0.1	3	-0.000849338	-0.0006882464	-0.0014347585
CFG-542-Sp8	1.0	3	0.2830509	-0.00029679268	0.03442455
CFG-543-Sp8	1.0	3	-0.00077717245	-0.0009360803	-0.0007854299
CFG-544-Sp8	1.0	3	-0.00071451516	-0.00084374606	-0.00079212035
CFG-545-Sp8	1.0	3	-0.00060415396	-0.0011480433	-0.00089248735
CFG-546-Sp8	1.0	3	-0.0005394132	-0.00091706525	-0.0007241471
CFG-547-Sp8	1.0	3	-0.00047942306	-0.0007543024	-0.0006882482
CFG-548-Sp10	1.0	3	-8.0334285e-05	-0.00044653626	-0.0007594776
CFG-549-Sp0	1.0	3	-0.00016930561	0.015452635	-0.0009714333
CFG-550-Sp0	1.0	3	-0.00013069376	0.037167866	-0.0010806294
CFG-551-Sp14	1.0	3	-0.0007002516	-0.00057757186	-0.0013804154
CFG-542-Sp8	10.0	3	0.8555746	-0.0009038515	0.087697655
CFG-543-Sp8	10.0	3	0.10334146	-2.0250585e-05	-0.0010271646
CFG-544-Sp8	10.0	3	0.061965458	0.024967358	-0.00070178724
CFG-545-Sp8	10.0	3	0.119422	-0.00026795638	-0.0010417218
CFG-546-Sp8	10.0	3	0.1730748	0.013837101	-0.000640718
CFG-547-Sp8	10.0	3	0.06822531	0.009642979	-0.0009139644
CFG-548-Sp10	10.0	3	0.14956133	-0.00041635867	-0.0011165363
CFG-549-Sp0	10.0	3	0.26141533	0.3601936	-0.0022704685
CFG-550-Sp0	10.0	3	0.25785762	0.580637	-0.0017864514
CFG-551-Sp14	10.0	3	0.01891875	0.06367084	-0.0012896578
CFG-542-Sp8	0.1	2	0.36992997	-0.0025656375	-0.0011768116
CFG-543-Sp8	0.1	2	-0.00077514054	-0.00089361623	-0.0011838751
CFG-544-Sp8	0.1	2	-0.0006919023	-0.0010857175	-0.0009219568
CFG-545-Sp8	0.1	2	-0.000996942	-0.0015412304	-0.0009640088
CFG-546-Sp8	0.1	2	-0.00067899626	-0.0011349719	-0.0008774778
CFG-547-Sp8	0.1	2	-0.0009014432	-0.0013688685	-0.00096623495
CFG-548-Sp10	0.1	2	-0.00021205399	-0.00068648625	-0.0008212823
CFG-549-Sp0	0.1	2	-0.0005284937	0.0121361	-0.0020572536
CFG-550-Sp0	0.1	2	-0.00092421874	-0.0010398584	-0.0016963573
CFG-551-Sp14	0.1	2	-0.001380663	-0.0015082413	-0.0019731522
CFG-542-Sp8	1.0	2	0.5009307	-0.002731725	-0.001346228
CFG-543-Sp8	1.0	2	-0.0006042392	-0.0007451183	-0.001117861
CFG-544-Sp8	1.0	2	-0.00049869955	-0.0009375215	-0.0008380387
CFG-545-Sp8	1.0	2	-0.0008215976	-0.0014450165	-0.00086957036
CFG-546-Sp8	1.0	2	-0.0004421069	-0.0009884943	-0.0008620747
CFG-547-Sp8	1.0	2	-0.0007269925	-0.0012509178	-0.0008875565
CFG-548-Sp10	1.0	2	0.00017544255	-0.00081485644	-0.0008774591
CFG-549-Sp0	1.0	2	-0.00018588912	0.13126402	-0.002436949
CFG-550-Sp0	1.0	2	-0.00046205337	-0.00068342267	-0.0017129784
CFG-551-Sp14	1.0	2	-0.0011632275	-0.0014236831	-0.0018401984
CFG-542-Sp8	10.0	2	0.95405865	-0.0025487836	-0.001123187
CFG-543-Sp8	10.0	2	0.10385123	-0.0010475076	-0.0007677957
CFG-544-Sp8	10.0	2	0.26232964	-0.001036368	-0.0010254686
CFG-545-Sp8	10.0	2	0.13368224	-0.0020154798	-0.0011973836
CFG-546-Sp8	10.0	2	0.28915775	-0.0011037298	-0.0012165555
CFG-547-Sp8	10.0	2	0.07001868	-0.0011034834	-0.0006175374
CFG-548-Sp10	10.0	2	0.13666753	-0.00142666	-0.0017995208
CFG-549-Sp0	10.0	2	0.2595303	0.80915713	-0.0029991667
CFG-550-Sp0	10.0	2	0.23522896	0.5507466	-0.002079142
CFG-551-Sp14	10.0	2	0.0959014	-0.0008747264	-0.0012450148
CFG-542-Sp8	0.1	6	0.15183307	-0.0009931572	-4.2102896e-05
CFG-543-Sp8	0.1	6	-0.0018200069	-0.0010076775	-0.0005147808
CFG-544-Sp8	0.1	6	-0.0014911965	-0.0008342478	-0.00053169223
CFG-545-Sp8	0.1	6	-0.0016785393	-0.0008579823	-0.0006548875
CFG-546-Sp8	0.1	6	-0.0013526632	-0.0007591456	-0.00052901835
CFG-547-Sp8	0.1	6	-0.0012825021	-0.00062390306	-0.0004739784
CFG-548-Sp10	0.1	6	-0.000599933	-0.0003369444	-0.0004054638
CFG-549-Sp0	0.1	6	-0.002586909	0.24380541	-0.0015457132
CFG-550-Sp0	0.1	6	-0.0027594778	0.08574595	-0.0012713205
CFG-551-Sp14	0.1	6	-0.0017485897	-0.00018203266	-0.0006631912
CFG-542-Sp8	1.0	6	0.27326483	-0.0013438901	0.013013072
CFG-543-Sp8	1.0	6	-0.0015865345	-0.0009105848	-0.0004808733
CFG-544-Sp8	1.0	6	-0.0012608762	-0.0007550554	-0.00049470004
CFG-545-Sp8	1.0	6	-0.0014459441	-0.0007718014	-0.00062733603
CFG-546-Sp8	1.0	6	-0.0011074179	-0.00067181006	-0.0004986631
CFG-547-Sp8	1.0	6	-0.0010402825	-0.00055736245	-0.00044124108
CFG-548-Sp10	1.0	6	-0.0004525532	-0.00027521577	-0.00037746108
CFG-549-Sp0	1.0	6	-0.0024021778	0.33217627	-0.0017455678
CFG-550-Sp0	1.0	6	-0.00262227	0.13637629	-0.0013647513
CFG-551-Sp14	1.0	6	-0.0015361096	-5.0690112e-05	-0.00062795205
CFG-542-Sp8	10.0	6	0.8433825	-0.0027234005	0.14171454
CFG-543-Sp8	10.0	6	0.06633824	-0.00040556744	-0.00059582415
CFG-544-Sp8	10.0	6	0.10374307	-0.0005356071	-0.00071231066
CFG-545-Sp8	10.0	6	0.039498158	-0.00052243716	-0.00066604494
CFG-546-Sp8	10.0	6	0.13048512	-0.0005615932	-0.0007263888
CFG-547-Sp8	10.0	6	0.024219045	-0.00016580077	-0.0005405904
CFG-548-Sp10	10.0	6	0.09219326	-0.00047940202	-0.0006817819
CFG-549-Sp0	10.0	6	-0.0005571117	0.94733346	-0.0028957922
CFG-550-Sp0	10.0	6	-0.0006920579	0.76155925	-0.0023179764
CFG-551-Sp14	10.0	6	0.012395669	0.2320585	-0.0016542223
CFG-542-Sp8	0.1	9	-1.2075863e-05	-0.0022504856	-0.00063683424
CFG-543-Sp8	0.1	9	-0.0013386294	-0.0036831785	-0.0010238354
CFG-544-Sp8	0.1	9	-0.0011665466	-0.0033560952	-0.00075607054
CFG-545-Sp8	0.1	9	-0.00095104706	-0.0038981398	-0.001010519
CFG-546-Sp8	0.1	9	-0.0008802055	-0.0034438788	-0.0007505361
CFG-547-Sp8	0.1	9	-0.0016771877	-0.0038277719	-0.0011262154
CFG-548-Sp10	0.1	9	0.0024493523	-0.0015148071	-0.0006700943
CFG-549-Sp0	0.1	9	-0.0013304345	0.011647697	-0.0014224175
CFG-550-Sp0	0.1	9	-0.0014248455	-0.00199801	-0.0011591988
CFG-551-Sp14	0.1	9	-0.0010349588	-0.0027439739	-0.00070557185
CFG-542-Sp8	1.0	9	0.02336174	-0.0018992577	-0.0006562155
CFG-543-Sp8	1.0	9	-0.0011325382	-0.0033592822	-0.00097247347
CFG-544-Sp8	1.0	9	-0.0009531894	-0.0030013644	-0.00070670707
CFG-545-Sp8	1.0	9	-0.00076276256	-0.0035928765	-0.0009683711
CFG-546-Sp8	1.0	9	-0.00068049325	-0.0030836249	-0.00067817565
CFG-547-Sp8	1.0	9	-0.0014726899	-0.0034937167	-0.0010802663
CFG-548-Sp10	1.0	9	0.017666101	-0.0012513053	-0.00080840674
CFG-549-Sp0	1.0	9	-0.0010659805	0.14513753	-0.0016369157
CFG-550-Sp0	1.0	9	-0.0012576017	-0.0013886847	-0.0011695618
CFG-551-Sp14	1.0	9	-0.00084658473	-0.002355753	-0.00066288345
CFG-542-Sp8	10.0	9	0.13498302	-0.001126134	-0.0007298134
CFG-543-Sp8	10.0	9	0.11686835	-0.0013884025	-0.0012335742
CFG-544-Sp8	10.0	9	0.12913296	-0.0007703541	-0.0008412165
CFG-545-Sp8	10.0	9	0.11248562	-0.0016384342	-0.0009935317
CFG-546-Sp8	10.0	9	0.15383641	-0.0010530454	-0.0006924772
CFG-547-Sp8	10.0	9	0.09342201	-0.0012533895	-0.0011679099
CFG-548-Sp10	10.0	9	0.07471546	-0.0009832486	-0.0011258734
CFG-549-Sp0	10.0	9	0.17652698	0.5968604	-0.0016922633
CFG-550-Sp0	10.0	9	0.09407586	0.43324804	-0.00223699
CFG-551-Sp14	10.0	9	0.07855706	-0.0003049925	-0.0010104285
CFG-542-Sp8	0.1	8	0.20206356	-0.0017996894	-0.0004728264
CFG-543-Sp8	0.1	8	-0.001056416	-0.00081936404	-0.0008897767
CFG-544-Sp8	0.1	8	-0.0008607715	-0.0010507844	-0.0010278414
CFG-545-Sp8	0.1	8	-0.0005079921	-0.0008157538	-0.00056548096
CFG-546-Sp8	0.1	8	-0.0006995218	-0.00096427795	-0.000994548
CFG-547-Sp8	0.1	8	-0.00044170953	-0.0004425881	-0.000748128
CFG-548-Sp10	0.1	8	-9.6795666e-05	-0.0013513104	-0.0008874163
CFG-549-Sp0	0.1	8	4.9691647e-05	-7.731363e-05	-0.0008669158
CFG-550-Sp0	0.1	8	-4.135955e-05	-0.00029044837	-0.000763306
CFG-551-Sp14	0.1	8	-0.0014031201	-0.0012888956	-0.0009180143
CFG-542-Sp8	1.0	8	0.35983407	-0.0019486429	-0.0006595121
CFG-543-Sp8	1.0	8	-0.0009460945	-0.0007119696	-0.0008184288
CFG-544-Sp8	1.0	8	-0.000716043	-0.0009816422	-0.00094097113
CFG-545-Sp8	1.0	8	-0.00034868307	-0.00076239905	-0.0005102249
CFG-546-Sp8	1.0	8	-0.0005609751	-0.000883941	-0.000907944
CFG-547-Sp8	1.0	8	-0.00028980643	-0.00033997273	-0.0007004094
CFG-548-Sp10	1.0	8	-3.8894636e-06	-0.0013698898	-0.0009574567
CFG-549-Sp0	1.0	8	0.008523546	0.027580723	-0.0009560745
CFG-550-Sp0	1.0	8	0.010550119	-0.00019909244	-0.0007651586
CFG-551-Sp14	1.0	8	-0.0012136273	-0.0011838346	-0.00088034477
CFG-542-Sp8	10.0	8	0.8650642	-0.0027574475	-0.0004045401
CFG-543-Sp8	10.0	8	0.078220695	-0.00066120026	-0.00097117637
CFG-544-Sp8	10.0	8	0.096028894	-0.00084458775	-0.0011002923
CFG-545-Sp8	10.0	8	0.3586443	-0.0022549366	-0.0010609663
CFG-546-Sp8	10.0	8	0.13027504	-0.0005913022	-0.0013608311
CFG-547-Sp8	10.0	8	0.35354173	-0.00016862169	-0.0009703574
CFG-548-Sp10	10.0	8	0.11554516	-0.0014050956	-0.0012607769
CFG-549-Sp0	10.0	8	0.29519752	0.47197735	-0.0017127056
CFG-550-Sp0	10.0	8	0.31190234	0.42403412	-0.0013819039
CFG-551-Sp14	10.0	8	0.057436544	0.09297256	-0.0007734435
CFG-552-Sp0	0.1	1	-0.002144809	-0.0013657255	-0.0011142178
CFG-553-Sp0	0.1	1	0.01834746	-0.00013716423	-0.0006828392
CFG-554-Sp0	0.1	1	-0.00033538777	0.009288199	-0.00082805555
CFG-555-Sp0	0.1	1	-0.0014692029	-0.0009359016	-0.001411198
CFG-556-Sp0	0.1	1	-0.00044682878	-0.00048398747	-0.00070423406
CFG-557-Sp14	0.1	1	-0.0036133288	-0.0021347236	-0.0014596791
CFG-558-Sp0	0.1	1	-0.0012473376	-0.0008570219	-0.0009538631
CFG-559-Sp0	0.1	1	-0.0012248235	-0.0008442301	-0.0009923711
CFG-560-Sp0	0.1	1	-0.0017834265	-0.00086436595	-0.001290076
CFG-561-Sp0	0.1	1	-0.004256217	-0.0020872508	-0.0017179666
CFG-552-Sp0	1.0	1	-0.001444537	-0.0011137481	-0.0009099849
CFG-553-Sp0	1.0	1	0.062217653	0.011361065	-0.0005316626
CFG-554-Sp0	1.0	1	0.017075516	0.05068896	-0.00058551144
CFG-555-Sp0	1.0	1	-0.00094246876	-0.00058805564	-0.001203835
CFG-556-Sp0	1.0	1	0.009475671	-0.00022401004	-0.0005318599
CFG-557-Sp14	1.0	1	-0.0028089695	-0.0018331816	-0.001130471
CFG-558-Sp0	1.0	1	-0.0006358357	-0.00062004064	-0.00075128843
CFG-559-Sp0	1.0	1	-0.00053396885	-0.00054822076	-0.0007618857
CFG-560-Sp0	1.0	1	-0.0011990011	-0.0005859211	-0.0011077303
CFG-561-Sp0	1.0	1	-0.0035114426	-0.0018346788	-0.0014968154
CFG-552-Sp0	10.0	1	0.5755535	0.07299433	0.026447957
CFG-553-Sp0	10.0	1	0.49605975	0.15116338	0.11272304
CFG-554-Sp0	10.0	1	0.20962907	0.24152483	0.026278568
CFG-555-Sp0	10.0	1	0.08681817	0.10641811	-0.00064415333
CFG-556-Sp0	10.0	1	0.4255517	0.07276947	0.05909084
CFG-557-Sp14	10.0	1	0.13260002	0.022147335	0.05574648
CFG-558-Sp0	10.0	1	0.31534994	-0.00046098127	-0.00011545002
CFG-559-Sp0	10.0	1	0.3955639	0.10319136	0.09229529
CFG-560-Sp0	10.0	1	0.09045708	0.1106463	-0.00050661195
CFG-561-Sp0	10.0	1	0.116354086	-0.00043586324	-0.0003608771
CFG-552-Sp0	0.1	5	-0.0011350395	-0.0022940622	-0.00093955005
CFG-553-Sp0	0.1	5	0.026877228	-0.0005689256	-0.0005130865
CFG-554-Sp0	0.1	5	0.00025610253	-0.0005173071	-0.00055684056
CFG-555-Sp0	0.1	5	-0.00074033864	-0.000946599	-0.0008462484
CFG-556-Sp0	0.1	5	0.0031259917	-0.0009882324	-0.0005259517
CFG-557-Sp14	0.1	5	-0.0012689017	-0.0014842458	-0.0007698924
CFG-558-Sp0	0.1	5	-0.00059011637	-0.00143276	-0.00058405683
CFG-559-Sp0	0.1	5	0.0075283684	-0.0011252345	-0.00061965
CFG-560-Sp0	0.1	5	-0.0006578542	-0.0012307285	-0.00074835133
CFG-561-Sp0	0.1	5	-0.0018125587	-0.0020388179	-0.0010312208
CFG-552-Sp0	1.0	5	-0.00089761335	-0.002078012	-0.0008705367
CFG-553-Sp0	1.0	5	0.053943213	-0.00032200987	-0.00041286147
CFG-554-Sp0	1.0	5	0.022463001	-0.00019052901	-0.00047308265
CFG-555-Sp0	1.0	5	-0.00046107647	-0.00073569815	-0.00072455243
CFG-556-Sp0	1.0	5	0.025134854	-0.0008933765	-0.00052227156
CFG-557-Sp14	1.0	5	-0.0010084533	-0.0012504722	-0.0007191799
CFG-558-Sp0	1.0	5	-0.0004119542	-0.001350704	-0.00052876264
CFG-559-Sp0	1.0	5	0.025352584	-0.0009321798	-0.00052767154
CFG-560-Sp0	1.0	5	-0.00046807734	-0.0010234534	-0.000689506
CFG-561-Sp0	1.0	5	-0.0015887538	-0.0018470327	-0.00094059116
CFG-552-Sp0	10.0	5	0.30434567	0.010618186	-0.0005908094
CFG-553-Sp0	10.0	5	0.55032474	0.27653232	0.047568746
CFG-554-Sp0	10.0	5	0.36419556	0.17225862	0.041886866
CFG-555-Sp0	10.0	5	0.16451374	-0.00043835226	-3.172815e-05
CFG-556-Sp0	10.0	5	0.5309086	-9.651487e-05	0.042507898
CFG-557-Sp14	10.0	5	0.29183877	-0.0010265143	-0.00032428748
CFG-558-Sp0	10.0	5	0.26920554	-0.0025357467	0.10213424
CFG-559-Sp0	10.0	5	0.4462435	0.14083067	0.037506558
CFG-560-Sp0	10.0	5	0.12691918	-0.00069073535	-0.00026229207
CFG-561-Sp0	10.0	5	0.04747896	-0.0019406804	-0.00044052876
CFG-552-Sp0	0.1	4	-0.0014507591	-0.00168856	-0.0021551389
CFG-553-Sp0	0.1	4	0.007123776	-0.0001163835	-0.0003659615
CFG-554-Sp0	0.1	4	-0.0003841053	0.041553866	-0.00080523104
CFG-555-Sp0	0.1	4	-0.00080487813	-0.0007931496	-0.0010151115
CFG-556-Sp0	0.1	4	-0.00016826917	-0.00024380963	-0.00042273125
CFG-557-Sp14	0.1	4	-0.0016062411	-0.0009576582	-0.0013295978
CFG-558-Sp0	0.1	4	-0.00056687224	-0.00036465935	-0.00074774935
CFG-559-Sp0	0.1	4	-0.00039730826	-0.00028748825	-0.0005379762
CFG-560-Sp0	0.1	4	-0.0009696118	-0.00064135937	-0.001075184
CFG-561-Sp0	0.1	4	-0.0018389256	-0.0013466905	-0.0017466095
CFG-552-Sp0	1.0	4	-0.0011598107	-0.0015752686	-0.0019816058
CFG-553-Sp0	1.0	4	0.030234916	0.010323731	-0.0003261812
CFG-554-Sp0	1.0	4	-5.515229e-05	0.11023012	-0.00073732546
CFG-555-Sp0	1.0	4	-0.000590298	-0.00057683815	-0.000848546
CFG-556-Sp0	1.0	4	0.0074398667	-0.00015951603	-0.0002945525
CFG-557-Sp14	1.0	4	-0.0013996285	-0.00085282285	-0.0011687252
CFG-558-Sp0	1.0	4	-0.00028160212	-0.00026819928	-0.000611829
CFG-559-Sp0	1.0	4	-0.000114153954	-0.00017320234	-0.00037513507
CFG-560-Sp0	1.0	4	-0.00072881964	-0.00052105327	-0.0009247085
CFG-561-Sp0	1.0	4	-0.0016161677	-0.0012741294	-0.0016166179
CFG-552-Sp0	10.0	4	0.49685436	-0.000648861	-0.0005825125
CFG-553-Sp0	10.0	4	0.4614828	0.15580356	0.11179446
CFG-554-Sp0	10.0	4	0.31513315	0.37127325	0.047950774
CFG-555-Sp0	10.0	4	0.15108703	0.071723126	-0.0002518735
CFG-556-Sp0	10.0	4	0.42319942	0.10839374	0.10832736
CFG-557-Sp14	10.0	4	0.14056754	-0.000104208164	-0.00019157947
CFG-558-Sp0	10.0	4	0.24129644	0.029245757	0.01519788
CFG-559-Sp0	10.0	4	0.32373396	0.15842453	0.08528992
CFG-560-Sp0	10.0	4	0.14303306	-0.00059442414	-0.00047537952
CFG-561-Sp0	10.0	4	0.09401159	-0.0008386257	-0.0013545919
CFG-552-Sp0	0.1	0	-0.0017296369	-0.0019368815	-0.002141824
CFG-553-Sp0	0.1	0	0.0061823837	0.0045578787	-0.0007245348
CFG-554-Sp0	0.1	0	0.0038638227	0.0012223907	-0.0006286402
CFG-555-Sp0	0.1	0	-0.0009814682	-0.0012738013	-0.0016275885
CFG-556-Sp0	0.1	0	-0.0003836511	-0.0009377461	-0.00088524295
CFG-557-Sp14	0.1	0	-0.0015948087	-0.0016195377	-0.0016829415
CFG-558-Sp0	0.1	0	-0.0019220461	-0.002579488	-0.0017851318
CFG-559-Sp0	0.1	0	-0.00033366107	-0.00066644733	-0.0008543278
CFG-560-Sp0	0.1	0	-0.001423722	-0.001772288	-0.0018265661
CFG-561-Sp0	0.1	0	-0.0029618107	-0.003134225	-0.002527205
CFG-552-Sp0	1.0	0	-0.0014419408	-0.0017351495	-0.0019510858
CFG-553-Sp0	1.0	0	0.036714457	0.03934907	-0.00060697034
CFG-554-Sp0	1.0	0	0.033166945	0.059390813	-0.000553991
CFG-555-Sp0	1.0	0	-0.0007861846	-0.0010294302	-0.0015138779
CFG-556-Sp0	1.0	0	-3.3699383e-05	-0.0006810114	-0.0006634032
CFG-557-Sp14	1.0	0	-0.0013876606	-0.0014441019	-0.0015044975
CFG-558-Sp0	1.0	0	-0.0017219963	-0.0023974895	-0.0016138493
CFG-559-Sp0	1.0	0	-2.5374666e-05	-0.00036348848	-0.0006208836
CFG-560-Sp0	1.0	0	-0.0012024172	-0.0016217541	-0.001709146
CFG-561-Sp0	1.0	0	-0.002758592	-0.0030000396	-0.0023854687
CFG-552-Sp0	10.0	0	0.30615667	0.0818876	-0.00080026244
CFG-553-Sp0	10.0	0	0.51042163	0.41276395	0.124048285
CFG-554-Sp0	10.0	0	0.3425795	0.57969064	-0.00053958566
CFG-555-Sp0	10.0	0	0.09562603	0.18369165	-0.0025060636
CFG-556-Sp0	10.0	0	0.39301604	0.1579166	0.059642103
CFG-557-Sp14	10.0	0	0.07690994	0.038533263	-0.00013515669
CFG-558-Sp0	10.0	0	0.14286196	-0.00042323195	-0.0012596049
CFG-559-Sp0	10.0	0	0.37281814	0.24492317	0.0785773
CFG-560-Sp0	10.0	0	0.08026497	-0.000713015	-0.0019769433
CFG-561-Sp0	10.0	0	0.03650078	-0.0011128823	-0.0011426425
CFG-552-Sp0	0.1	7	-0.0007232316	-0.0021075648	-0.0006795787
CFG-553-Sp0	0.1	7	0.032324344	-0.00045557338	-0.0007627348
CFG-554-Sp0	0.1	7	0.02344098	-9.1503105e-05	-0.0010444748
CFG-555-Sp0	0.1	7	-0.00021785653	-0.0012895962	-0.0009256479
CFG-556-Sp0	0.1	7	0.001982689	-0.0010567763	-0.00058340316
CFG-557-Sp14	0.1	7	-0.0007606234	-0.0019370805	-0.00044847766
CFG-558-Sp0	0.1	7	-8.541021e-05	-0.0009822507	-0.0006638189
CFG-559-Sp0	0.1	7	0.012624014	-0.00088784454	-0.0005863522
CFG-560-Sp0	0.1	7	-0.000356056	-0.0015169713	-0.00066160393
CFG-561-Sp0	0.1	7	-0.00074580003	-0.002407175	-0.00034242735
CFG-552-Sp0	1.0	7	-0.0005272599	-0.0018774226	-0.0006462567
CFG-553-Sp0	1.0	7	0.05411392	-7.2106064e-05	-0.0007590804
CFG-554-Sp0	1.0	7	0.049296662	0.043930788	-0.00097179855
CFG-555-Sp0	1.0	7	-3.1612664e-05	-0.0010414534	-0.0008835642
CFG-556-Sp0	1.0	7	0.03556706	-0.0008707697	-0.0005975295
CFG-557-Sp14	1.0	7	-0.00056050834	-0.0017170265	-0.00039948316
CFG-558-Sp0	1.0	7	0.009451196	-0.00075351313	-0.0006142905
CFG-559-Sp0	1.0	7	0.03341385	-0.00065806776	-0.00054219685
CFG-560-Sp0	1.0	7	-0.00017690092	-0.0012964687	-0.0006260343
CFG-561-Sp0	1.0	7	-0.0005661278	-0.0021996796	-0.00030460907
CFG-552-Sp0	10.0	7	0.26565155	0.015859699	-0.0011366054
CFG-553-Sp0	10.0	7	0.51586324	0.31777695	0.023776585
CFG-554-Sp0	10.0	7	0.48544246	0.5847555	-0.00050438696
CFG-555-Sp0	10.0	7	0.054752372	0.047426824	-0.0013236942
CFG-556-Sp0	10.0	7	0.45387647	0.029832873	0.15244034
CFG-557-Sp14	10.0	7	0.16409093	-0.0005128778	0.011724283
CFG-558-Sp0	10.0	7	0.3669841	0.09131234	-0.00036301356
CFG-559-Sp0	10.0	7	0.36296308	0.124004565	0.04432884
CFG-560-Sp0	10.0	7	0.13634282	-0.0014363566	-0.0003938191
CFG-561-Sp0	10.0	7	0.096269205	-0.0014487576	-0.00044000676
CFG-552-Sp0	0.1	3	-9.533681e-05	-0.0011436673	-0.00084506284
CFG-553-Sp0	0.1	3	0.017100168	-0.0002717378	-0.0002951402
CFG-554-Sp0	0.1	3	-0.00018806505	-0.00028884562	-0.00043594313
CFG-555-Sp0	0.1	3	-0.00037146625	-0.0008304851	-0.0007924324
CFG-556-Sp0	0.1	3	-3.2583437e-05	-0.00077156915	-0.00031045298
CFG-557-Sp14	0.1	3	-0.00070133194	-0.0013873132	-0.0007653657
CFG-558-Sp0	0.1	3	-0.0003043073	-0.0008536895	-0.00057389133
CFG-559-Sp0	0.1	3	-0.00013345908	-0.0009232505	-0.00036674872
CFG-560-Sp0	0.1	3	-0.00039861802	-0.00076441927	-0.0005735036
CFG-561-Sp0	0.1	3	-0.0009354633	-0.0015145133	-0.00094171753
CFG-552-Sp0	1.0	3	0.0067313686	-0.0009944144	-0.0007706718
CFG-553-Sp0	1.0	3	0.037343413	-5.841122e-05	-0.00021476897
CFG-554-Sp0	1.0	3	0.007264968	0.0064822235	-0.00046991915
CFG-555-Sp0	1.0	3	-0.00016777444	-0.00070786313	-0.00067383185
CFG-556-Sp0	1.0	3	0.020056656	-0.0006322744	-0.0002519251
CFG-557-Sp14	1.0	3	-0.0005692692	-0.0012535256	-0.00065998256
CFG-558-Sp0	1.0	3	-0.00016499746	-0.00068794854	-0.00045883417
CFG-559-Sp0	1.0	3	0.0052363425	-0.0008446477	-0.00029946727
CFG-560-Sp0	1.0	3	-0.00022670555	-0.00070267863	-0.0005435906
CFG-561-Sp0	1.0	3	-0.00078167184	-0.001411229	-0.0008704327
CFG-552-Sp0	10.0	3	0.252317	0.0036191172	-0.0008806427
CFG-553-Sp0	10.0	3	0.47900608	0.30643496	0.035759427
CFG-554-Sp0	10.0	3	0.30801156	0.53332543	-0.0011043197
CFG-555-Sp0	10.0	3	0.09244383	0.04397773	-0.0005152736
CFG-556-Sp0	10.0	3	0.36963633	0.06737637	-0.00012780188
CFG-557-Sp14	10.0	3	0.07132183	0.04274303	0.012398
CFG-558-Sp0	10.0	3	0.23525122	-0.00017950228	-0.00055381254
CFG-559-Sp0	10.0	3	0.3054149	0.16138	-0.00043031885
CFG-560-Sp0	10.0	3	0.089913055	0.022717405	-0.00032502518
CFG-561-Sp0	10.0	3	0.09931159	-0.00043876143	-0.0011841999
CFG-552-Sp0	0.1	2	-0.0009782278	-0.002298589	-0.0014257301
CFG-553-Sp0	0.1	2	0.0016492493	-0.00059981126	-0.00042633197
CFG-554-Sp0	0.1	2	-0.00031023857	-0.00097639643	-0.0010613399
CFG-555-Sp0	0.1	2	-0.0007764916	-0.001888295	-0.0014046484
CFG-556-Sp0	0.1	2	-1.49745865e-05	-0.0010685491	-0.00050650194
CFG-557-Sp14	0.1	2	-0.00073117163	-0.0015004567	-0.0011780137
CFG-558-Sp0	0.1	2	-0.0004368771	-0.0019119823	-0.00055086904
CFG-559-Sp0	0.1	2	-0.00042735765	-0.0014581451	-0.0006481587
CFG-560-Sp0	0.1	2	-0.0005861702	-0.0011670057	-0.0007375151
CFG-561-Sp0	0.1	2	-0.0014122069	-0.002357851	-0.0012236059
CFG-552-Sp0	1.0	2	-0.0005013702	-0.0020828033	-0.0012663023
CFG-553-Sp0	1.0	2	0.02618027	-0.00034216512	-0.0002872424
CFG-554-Sp0	1.0	2	0.020702906	-0.00064786157	-0.000720282
CFG-555-Sp0	1.0	2	-0.00046687218	-0.0017916848	-0.0012453133
CFG-556-Sp0	1.0	2	0.022798445	-0.0008608285	-0.0003675944
CFG-557-Sp14	1.0	2	-0.0005649639	-0.0013846555	-0.0010568307
CFG-558-Sp0	1.0	2	-0.00021552842	-0.0017706435	-0.00040978266
CFG-559-Sp0	1.0	2	-0.00013583708	-0.0013288086	-0.00045162605
CFG-560-Sp0	1.0	2	-0.00040507395	-0.0010201497	-0.0006611452
CFG-561-Sp0	1.0	2	-0.0012700858	-0.0022841603	-0.0011052862
CFG-552-Sp0	10.0	2	0.6120969	-0.0009409481	-0.0011240777
CFG-553-Sp0	10.0	2	0.44832432	0.017270448	0.23605107
CFG-554-Sp0	10.0	2	0.39761475	0.5355347	-6.543302e-05
CFG-555-Sp0	10.0	2	0.13985184	-0.00076343835	-0.00067986996
CFG-556-Sp0	10.0	2	0.5018571	0.00061304215	0.15196377
CFG-557-Sp14	10.0	2	0.11272196	-0.000340138	0.05591981
CFG-558-Sp0	10.0	2	0.31294513	-0.0011576123	0.07656745
CFG-559-Sp0	10.0	2	0.53423315	0.009943569	0.16686495
CFG-560-Sp0	10.0	2	0.12545247	-0.00088600337	-0.00033733223
CFG-561-Sp0	10.0	2	0.1587868	-0.0025744236	-0.0008122771
CFG-552-Sp0	0.1	6	-0.0015993743	-0.00051600696	-0.0005562935
CFG-553-Sp0	0.1	6	0.002279885	-8.489668e-05	-0.00031202516
CFG-554-Sp0	0.1	6	-0.00020679887	0.068322375	-0.0003451953
CFG-555-Sp0	0.1	6	-0.000605979	-0.00025748357	-0.00038285108
CFG-556-Sp0	0.1	6	-5.9564e-05	-0.00025523055	-0.0004016531
CFG-557-Sp14	0.1	6	-0.0015920028	-0.0007006473	-0.00038460348
CFG-558-Sp0	0.1	6	-0.00051757944	-0.000437257	-0.00056457607
CFG-559-Sp0	0.1	6	-0.0002837121	-0.00034259653	-0.00041279438
CFG-560-Sp0	0.1	6	-0.0009841974	-0.00057434355	-0.0004387653
CFG-561-Sp0	0.1	6	-0.0017838029	-0.0009681376	-0.0009316633
CFG-552-Sp0	1.0	6	-0.0013132268	-0.0003981585	-0.0004998073
CFG-553-Sp0	1.0	6	0.02009785	0.010126137	-0.00026098237
CFG-554-Sp0	1.0	6	-0.00011070568	0.11035431	-0.0003464347
CFG-555-Sp0	1.0	6	-0.00042649757	-8.545158e-05	-0.0003880841
CFG-556-Sp0	1.0	6	0.016065206	-0.00016057018	-0.00036632273
CFG-557-Sp14	1.0	6	-0.0013769538	-0.0005860047	-0.0003543321
CFG-558-Sp0	1.0	6	-0.0002859566	-0.00041822708	-0.0005353555
CFG-559-Sp0	1.0	6	-5.434185e-05	-0.00025105194	-0.00040077924
CFG-560-Sp0	1.0	6	-0.00078370865	-0.0005013023	-0.00039562065
CFG-561-Sp0	1.0	6	-0.0015991605	-0.00096034736	-0.0008768104
CFG-552-Sp0	10.0	6	0.30452153	0.11103301	-0.00064523757
CFG-553-Sp0	10.0	6	0.41138488	0.20346572	0.07704681
CFG-554-Sp0	10.0	6	0.19420427	0.43351716	0.001423629
CFG-555-Sp0	10.0	6	0.048668507	0.08129835	-0.0008706145
CFG-556-Sp0	10.0	6	0.4095287	0.044365376	0.08696999
CFG-557-Sp14	10.0	6	0.046625976	0.07426917	-0.000610906
CFG-558-Sp0	10.0	6	0.24234565	-0.0007894405	-0.0006591159
CFG-559-Sp0	10.0	6	0.31515142	0.098198734	0.008705993
CFG-560-Sp0	10.0	6	0.09305114	-0.00021384684	-0.00065029826
CFG-561-Sp0	10.0	6	0.13890412	-0.00097357295	-0.00097152934
CFG-552-Sp0	0.1	9	-5.1093844e-05	-0.002002698	-0.001157747
CFG-553-Sp0	0.1	9	0.020027615	-0.0010465682	-0.0004752009
CFG-554-Sp0	0.1	9	-0.00025860686	-0.0010773033	-0.0004287428
CFG-555-Sp0	0.1	9	-0.0003961012	-0.001986168	-0.00058986904
CFG-556-Sp0	0.1	9	-0.00016937565	-0.0021917191	-0.00053358125
CFG-557-Sp14	0.1	9	-0.0004378237	-0.002334635	-0.0007434276
CFG-558-Sp0	0.1	9	-0.000109529756	-0.0016773945	-0.00051937345
CFG-559-Sp0	0.1	9	-0.00017210956	-0.0018913297	-0.00056856073
CFG-560-Sp0	0.1	9	-0.0002101421	-0.0021930754	-0.0005623671
CFG-561-Sp0	0.1	9	-0.00063708157	-0.0036517782	-0.0011506629
CFG-552-Sp0	1.0	9	0.010821309	-0.0017802846	-0.0010962938
CFG-553-Sp0	1.0	9	0.03868892	-0.0007219222	-0.00037683296
CFG-554-Sp0	1.0	9	0.0020748526	-0.0006141721	-0.00034584734
CFG-555-Sp0	1.0	9	-0.00014045078	-0.0015256735	-0.00056303036
CFG-556-Sp0	1.0	9	0.007824216	-0.0016828052	-0.00044670908
CFG-557-Sp14	1.0	9	-0.00027277466	-0.0020250415	-0.00066906004
CFG-558-Sp0	1.0	9	0.0063838363	-0.0013965471	-0.00041203081
CFG-559-Sp0	1.0	9	-6.769709e-06	-0.001541744	-0.00050196593
CFG-560-Sp0	1.0	9	-5.6180765e-05	-0.0018635135	-0.0005108051
CFG-561-Sp0	1.0	9	-0.00047737878	-0.0033271138	-0.0011169843
CFG-552-Sp0	10.0	9	0.30657884	-0.00019007306	-0.0017866279
CFG-553-Sp0	10.0	9	0.51247084	0.07654245	0.016924463
CFG-554-Sp0	10.0	9	0.35209054	0.26982108	0.090540566
CFG-555-Sp0	10.0	9	0.15340582	0.06257463	-0.0008322288
CFG-556-Sp0	10.0	9	0.43343657	-5.8981124e-05	0.015909314
CFG-557-Sp14	10.0	9	0.13181357	0.021340707	-8.255194e-05
CFG-558-Sp0	10.0	9	0.23050335	-9.2430055e-05	0.023950107
CFG-559-Sp0	10.0	9	0.29389116	0.007622729	-0.00011274808
CFG-560-Sp0	10.0	9	0.1571816	-0.00042059427	-0.00041325064
CFG-561-Sp0	10.0	9	0.096077085	-0.0017865228	-0.0012015116
CFG-552-Sp0	0.1	8	-0.00040152928	-0.000818485	-0.0012163307
CFG-553-Sp0	0.1	8	0.023945533	-0.00016477956	-0.0006115833
CFG-554-Sp0	0.1	8	-0.00017032042	-0.00038158015	-0.00073436723
CFG-555-Sp0	0.1	8	-0.00072560087	-0.0010548872	-0.0009053819
CFG-556-Sp0	0.1	8	-8.544325e-06	-0.000306244	-0.000505308
CFG-557-Sp14	0.1	8	-0.001118525	-0.0007989553	-0.00061569334
CFG-558-Sp0	0.1	8	-0.00037363387	-0.00067741785	-0.0005897614
CFG-559-Sp0	0.1	8	-6.6528395e-05	-0.00039933468	-0.0005499723
CFG-560-Sp0	0.1	8	-0.00044995017	-0.0010016044	-0.00093065714
CFG-561-Sp0	0.1	8	-0.0010030483	-0.0040244255	-0.0015324242
CFG-552-Sp0	1.0	8	-0.000106710344	-0.0007138732	-0.0012262549
CFG-553-Sp0	1.0	8	0.03981958	-6.162159e-05	-0.0005712533
CFG-554-Sp0	1.0	8	-4.1725857e-06	-0.00014631503	-0.0007717163
CFG-555-Sp0	1.0	8	-0.00046272142	-0.0010478531	-0.0009174302
CFG-556-Sp0	1.0	8	0.0090001	-0.00018153647	-0.0004715433
CFG-557-Sp14	1.0	8	-0.00094631326	-0.0007095476	-0.0005700735
CFG-558-Sp0	1.0	8	-0.00024269588	-0.0005468038	-0.00052327395
CFG-559-Sp0	1.0	8	0.0018409863	-0.00028868913	-0.0005039562
CFG-560-Sp0	1.0	8	-0.00030867173	-0.00093571574	-0.00084551884
CFG-561-Sp0	1.0	8	-0.00089388917	-0.004010578	-0.0014905677
CFG-552-Sp0	10.0	8	0.6900763	-0.0003911521	-0.0021957958
CFG-553-Sp0	10.0	8	0.44587314	0.11603947	0.10339039
CFG-554-Sp0	10.0	8	0.30085504	0.2549851	0.078643575
CFG-555-Sp0	10.0	8	0.105470344	-0.0004983535	-0.00061543816
CFG-556-Sp0	10.0	8	0.35276634	0.069912896	0.10546674
CFG-557-Sp14	10.0	8	0.123609714	0.009964197	-0.00044996146
CFG-558-Sp0	10.0	8	0.27684718	-0.00054591516	0.105981216
CFG-559-Sp0	10.0	8	0.29826498	0.08799745	0.06710006
CFG-560-Sp0	10.0	8	0.098627165	-0.00092415564	-0.0008702971
CFG-561-Sp0	10.0	8	0.054302603	-0.0031332707	-0.0011397243
CFG-563-Sp21	0.1	1	-0.0047183903	-0.002791434	-0.0023149427
CFG-564-Sp21	0.1	1	-0.0005174776	-0.0012841562	-0.0012370474
CFG-565-Sp21	0.1	1	0.100403905	-0.00060624565	-0.00083681144
CFG-566-Sp0	0.1	1	-0.0025252136	-0.0014319574	-0.0011613631
CFG-567-Sp0	0.1	1	-0.002333228	-0.0011422904	-0.0012282748
CFG-568-Sp0	0.1	1	-0.0030626596	-0.0018694922	-0.0017103346
CFG-569-Sp21	0.1	1	-0.006653024	-0.00320664	-0.0025846234
CFG-570-Sp21	0.1	1	-0.0049422416	-0.0025448694	-0.002120912
CFG-571-Sp21	0.1	1	-0.0012710819	-0.00077623135	-0.0008933873
CFG-572-Sp12	0.1	1	-0.0033146734	-0.0024301112	-0.0017905124
CFG-563-Sp21	1.0	1	-0.004076634	-0.0025522911	-0.0020970516
CFG-564-Sp21	1.0	1	7.4137e-05	-0.0010258358	-0.0010775792
CFG-565-Sp21	1.0	1	0.13495947	-0.00046627232	-0.00073424476
CFG-566-Sp0	1.0	1	-0.0018758258	-0.0011434761	-0.000929441
CFG-567-Sp0	1.0	1	-0.0017245578	-0.0008716102	-0.0010373705
CFG-568-Sp0	1.0	1	-0.0024343075	-0.001628867	-0.0015060593
CFG-569-Sp21	1.0	1	-0.0058687446	-0.002934906	-0.0023215339
CFG-570-Sp21	1.0	1	-0.0041516125	-0.0022972438	-0.0018518717
CFG-571-Sp21	1.0	1	-0.00064144016	-0.0004927691	-0.0006809387
CFG-572-Sp12	1.0	1	-0.0027894352	-0.0022091605	-0.0016317631
CFG-563-Sp21	10.0	1	0.075498596	-3.9366976e-05	-0.00053576176
CFG-564-Sp21	10.0	1	0.55527955	0.017687399	0.0012952962
CFG-565-Sp21	10.0	1	0.7765944	-9.979959e-06	-0.00013284311
CFG-566-Sp0	10.0	1	0.10832636	0.020007193	-2.3091761e-05
CFG-567-Sp0	10.0	1	0.12826383	-7.113229e-05	-4.6274145e-05
CFG-568-Sp0	10.0	1	0.20886049	0.10137567	0.018792376
CFG-569-Sp21	10.0	1	0.019043546	-0.00037984815	-0.0003388965
CFG-570-Sp21	10.0	1	0.083297655	0.005400652	-0.00018425407
CFG-571-Sp21	10.0	1	0.10412812	-0.00032954468	-0.00058274873
CFG-572-Sp12	10.0	1	0.16163851	0.012703394	-0.0003768284
CFG-563-Sp21	0.1	5	-0.0016320837	-0.00222149	-0.0009400132
CFG-564-Sp21	0.1	5	0.010118812	-0.0016024981	-0.0010963861
CFG-565-Sp21	0.1	5	0.11411166	-0.0015265241	-0.000919393
CFG-566-Sp0	0.1	5	-0.00068317057	-0.0013286447	-0.00080581417
CFG-567-Sp0	0.1	5	-0.0010762356	-0.0013956312	-0.0008169512
CFG-568-Sp0	0.1	5	-0.0008723249	-0.0013826166	-0.0009896767
CFG-569-Sp21	0.1	5	-0.0025358466	-0.002821061	-0.0011584132
CFG-570-Sp21	0.1	5	-0.001874539	-0.0025037494	-0.000958909
CFG-571-Sp21	0.1	5	-0.00015743411	-0.0003275728	-0.0009373855
CFG-572-Sp12	0.1	5	-0.0008844446	-0.00222444	-0.0011048113
CFG-563-Sp21	1.0	5	-0.0014285042	-0.0020178375	-0.000880482
CFG-564-Sp21	1.0	5	0.032644473	-0.0014535481	-0.0010050143
CFG-565-Sp21	1.0	5	0.1407014	-0.0013166253	-0.000798632
CFG-566-Sp0	1.0	5	-0.0004993871	-0.001121392	-0.0007355523
CFG-567-Sp0	1.0	5	-0.0008384733	-0.0012109947	-0.0007302196
CFG-568-Sp0	1.0	5	-0.0006340694	-0.001105842	-0.0008941242
CFG-569-Sp21	1.0	5	-0.0023339894	-0.0026065174	-0.0010928396
CFG-570-Sp21	1.0	5	-0.0016693664	-0.0022849254	-0.0008894392
CFG-571-Sp21	1.0	5	-1.5405602e-05	0.012210272	-0.0009944455
CFG-572-Sp12	1.0	5	-0.00066742377	-0.002009767	-0.0010318421
CFG-563-Sp21	10.0	5	0.052177463	-0.00042667016	-0.0005362739
CFG-564-Sp21	10.0	5	0.5765309	0.082387626	-0.0011038226
CFG-565-Sp21	10.0	5	0.7716348	0.08008499	-0.0012627756
CFG-566-Sp0	10.0	5	0.15135914	-0.00079742953	-9.997376e-05
CFG-567-Sp0	10.0	5	0.1692566	-0.0013631056	0.0016058949
CFG-568-Sp0	10.0	5	0.23652864	0.2007527	-0.0002529839
CFG-569-Sp21	10.0	5	-0.00023407504	-0.00053927937	-0.00066793745
CFG-570-Sp21	10.0	5	0.06198871	-0.00046043596	-0.00041004518
CFG-571-Sp21	10.0	5	0.2573439	0.673517	-0.001991744
CFG-572-Sp12	10.0	5	0.1714935	0.11028722	-0.0006966998
CFG-563-Sp21	0.1	4	-0.0021942155	-0.0014913973	-0.0020400346
CFG-564-Sp21	0.1	4	0.0025446527	-0.0010444167	-0.0010662562
CFG-565-Sp21	0.1	4	0.10854106	-0.0010615862	-0.0009565477
CFG-566-Sp0	0.1	4	-0.0016597998	-0.001057415	-0.0013309426
CFG-567-Sp0	0.1	4	-0.0013921981	-0.00086637406	-0.0014098703
CFG-568-Sp0	0.1	4	-0.00090424955	-0.0006039258	-0.0011022687
CFG-569-Sp21	0.1	4	-0.0030722779	-0.0018966262	-0.0022966382
CFG-570-Sp21	0.1	4	-0.0024178294	-0.0014692841	-0.0018237795
CFG-571-Sp21	0.1	4	-0.0012005831	-0.0007426103	-0.0011471111
CFG-572-Sp12	0.1	4	-0.0006156774	-0.0011284436	-0.0014115518
CFG-563-Sp21	1.0	4	-0.002012977	-0.0013337247	-0.0019029385
CFG-564-Sp21	1.0	4	0.03270377	-0.00095471024	-0.00093136047
CFG-565-Sp21	1.0	4	0.13772336	-0.0009704523	-0.000982176
CFG-566-Sp0	1.0	4	-0.0014253877	-0.0009374678	-0.001192442
CFG-567-Sp0	1.0	4	-0.0011316205	-0.0006892552	-0.0012489203
CFG-568-Sp0	1.0	4	-0.0006940031	-0.00046098666	-0.0009460709
CFG-569-Sp21	1.0	4	-0.0028809325	-0.0017778128	-0.0021567752
CFG-570-Sp21	1.0	4	-0.0021873866	-0.0013624624	-0.0016622497
CFG-571-Sp21	1.0	4	-0.0010349997	-0.00060860533	-0.0010393956
CFG-572-Sp12	1.0	4	-0.0003863942	-0.0009870391	-0.0012519077
CFG-563-Sp21	10.0	4	0.046032637	-0.0002655116	-0.00090930995
CFG-564-Sp21	10.0	4	0.5294938	0.060515933	-0.0012082024
CFG-565-Sp21	10.0	4	0.77689046	0.053914167	-0.00072590157
CFG-566-Sp0	10.0	4	0.120853856	-0.00041907592	-0.00050218625
CFG-567-Sp0	10.0	4	0.14548738	-0.00022842329	-0.0007556808
CFG-568-Sp0	10.0	4	0.2359161	0.18125612	-0.00024557867
CFG-569-Sp21	10.0	4	0.018025126	-0.0008618681	-0.0012010552
CFG-570-Sp21	10.0	4	0.07562311	-0.0006426472	-0.0007542309
CFG-571-Sp21	10.0	4	0.06906863	0.03799699	-0.001377232
CFG-572-Sp12	10.0	4	0.21582001	0.10565612	-0.0006907253
CFG-563-Sp21	0.1	0	-0.0018484952	-0.0016861843	-0.002364343
CFG-564-Sp21	0.1	0	-0.00012943092	-0.0010943289	-0.0018554394
CFG-565-Sp21	0.1	0	0.11263355	-0.0009201108	-0.0018648827
CFG-566-Sp0	0.1	0	-0.00096116913	-0.0020043224	-0.0016596015
CFG-567-Sp0	0.1	0	-0.0019352095	-0.0022473126	-0.0022344901
CFG-568-Sp0	0.1	0	-0.0013327562	-0.0012884155	-0.0018399823
CFG-569-Sp21	0.1	0	-0.002996961	-0.0029629269	-0.00301021
CFG-570-Sp21	0.1	0	-0.0020530783	-0.0023816787	-0.0023320909
CFG-571-Sp21	0.1	0	-0.0006480901	-0.0005974356	-0.0012789088
CFG-572-Sp12	0.1	0	-0.0007461359	-0.0011367046	-0.0018977307
CFG-563-Sp21	1.0	0	-0.0016268821	-0.0014872205	-0.0022223948
CFG-564-Sp21	1.0	0	0.02297753	-0.00094488356	-0.0017633343
CFG-565-Sp21	1.0	0	0.16005757	-0.00064862915	-0.0017094775
CFG-566-Sp0	1.0	0	-0.0007021839	-0.0018254748	-0.0015289442
CFG-567-Sp0	1.0	0	-0.001752027	-0.0020199453	-0.0021163877
CFG-568-Sp0	1.0	0	-0.0009798559	-0.0009749011	-0.001663246
CFG-569-Sp21	1.0	0	-0.0027709699	-0.0027750512	-0.0028533223
CFG-570-Sp21	1.0	0	-0.0018379715	-0.002208351	-0.0021580567
CFG-571-Sp21	1.0	0	-0.00035825878	-0.00032366655	-0.0012036344
CFG-572-Sp12	1.0	0	-0.00042885877	-0.0008330354	-0.0017124524
CFG-563-Sp21	10.0	0	0.05753961	0.02063223	-0.0014109528
CFG-564-Sp21	10.0	0	0.5646558	0.09913028	-0.000716085
CFG-565-Sp21	10.0	0	0.81558406	0.1348122	-0.0003159274
CFG-566-Sp0	10.0	0	0.09416354	-0.0010893102	-0.0014633612
CFG-567-Sp0	10.0	0	0.033174317	-0.00095618673	-0.0023433315
CFG-568-Sp0	10.0	0	0.25470012	0.09321736	-0.0011255608
CFG-569-Sp21	10.0	0	0.0032744147	-0.00050067896	-0.0014339302
CFG-570-Sp21	10.0	0	0.044132214	-0.00021898336	-0.0009894554
CFG-571-Sp21	10.0	0	0.058557104	0.10768654	-0.0021295713
CFG-572-Sp12	10.0	0	0.26267934	0.12395035	-0.00063284807
CFG-563-Sp21	0.1	7	-0.0010179589	-0.002265388	-0.0006711093
CFG-564-Sp21	0.1	7	0.0048684813	-0.0011605774	-0.0006194892
CFG-565-Sp21	0.1	7	0.08515017	-0.0006598108	-0.0007457014
CFG-566-Sp0	0.1	7	-0.0002589404	-0.0013652062	-0.00047734848
CFG-567-Sp0	0.1	7	-0.0003463626	-0.0014934066	-0.0006897495
CFG-568-Sp0	0.1	7	-0.00085850334	-0.0020484691	-0.00081902964
CFG-569-Sp21	0.1	7	-0.001609053	-0.0031858215	-0.00077585503
CFG-570-Sp21	0.1	7	-0.001233008	-0.0025888758	-0.0006958716
CFG-571-Sp21	0.1	7	0.0031650998	-0.0009011625	-0.0007876988
CFG-572-Sp12	0.1	7	-0.0007969455	-0.0022702573	-0.00074738887
CFG-563-Sp21	1.0	7	-0.0008435415	-0.002026173	-0.00064166926
CFG-564-Sp21	1.0	7	0.023093302	-0.000924363	-0.0005709771
CFG-565-Sp21	1.0	7	0.12060248	-0.00053478085	-0.0006583998
CFG-566-Sp0	1.0	7	-6.0468054e-05	-0.0011659644	-0.00043874508
CFG-567-Sp0	1.0	7	-0.00015287608	-0.0012495442	-0.00065846683
CFG-568-Sp0	1.0	7	-0.00067136734	-0.0017878005	-0.0007738413
CFG-569-Sp21	1.0	7	-0.001427254	-0.00297474	-0.0007296022
CFG-570-Sp21	1.0	7	-0.0010721824	-0.002374749	-0.00065077643
CFG-571-Sp21	1.0	7	0.016955007	-0.0006930619	-0.0007339402
CFG-572-Sp12	1.0	7	-0.00057823904	-0.0019886992	-0.00071456446
CFG-563-Sp21	10.0	7	0.0894316	0.023288824	-0.00045075646
CFG-564-Sp21	10.0	7	0.5106488	0.13376582	-0.00050727476
CFG-565-Sp21	10.0	7	0.74830234	0.09845689	-0.00040673377
CFG-566-Sp0	10.0	7	0.1596902	-0.0003002831	0.01599029
CFG-567-Sp0	10.0	7	0.09537475	-0.0006759032	-0.0009937774
CFG-568-Sp0	10.0	7	0.23253325	0.17065814	0.017377151
CFG-569-Sp21	10.0	7	0.03177031	-0.0010332874	-0.0004500751
CFG-570-Sp21	10.0	7	0.060259603	-0.00044128447	-0.0003458548
CFG-571-Sp21	10.0	7	0.32114187	0.09317532	-0.0022139414
CFG-572-Sp12	10.0	7	0.14859548	0.050923266	-0.0002321878
CFG-563-Sp21	0.1	3	-0.00059271144	-0.0013440241	-0.0005377792
CFG-564-Sp21	0.1	3	-0.00016476098	-0.0011367663	-0.0005570954
CFG-565-Sp21	0.1	3	0.05435188	-0.0010724341	-0.00035084388
CFG-566-Sp0	0.1	3	-0.00033135887	-0.0013026539	-0.0005655691
CFG-567-Sp0	0.1	3	-0.00031734424	-0.0011331689	-0.00064073765
CFG-568-Sp0	0.1	3	-0.00062889233	-0.00097029825	-0.00066478027
CFG-569-Sp21	0.1	3	-0.0011238509	-0.001673251	-0.0011499869
CFG-570-Sp21	0.1	3	-0.0010333228	-0.0015418206	-0.00097435294
CFG-571-Sp21	0.1	3	-9.0578455e-05	-0.0005779487	-0.0005157349
CFG-572-Sp12	0.1	3	-0.0007254384	-0.0013992356	-0.00083574385
CFG-563-Sp21	1.0	3	-0.0004764759	-0.0012626741	-0.00044624694
CFG-564-Sp21	1.0	3	-5.283505e-06	-0.0010261511	-0.00047901226
CFG-565-Sp21	1.0	3	0.074950635	-0.0009810843	-0.00031301467
CFG-566-Sp0	1.0	3	-0.00015112988	-0.0012144252	-0.0005097802
CFG-567-Sp0	1.0	3	-0.00016509477	-0.001037864	-0.00058170385
CFG-568-Sp0	1.0	3	-0.00047647092	-0.0008620756	-0.0005844079
CFG-569-Sp21	1.0	3	-0.0010027505	-0.001596205	-0.0010823949
CFG-570-Sp21	1.0	3	-0.00091545103	-0.0014705877	-0.00091742893
CFG-571-Sp21	1.0	3	0.0047568604	-0.00051604403	-0.00048538676
CFG-572-Sp12	1.0	3	-0.00061572844	-0.0013140868	-0.0007430308
CFG-563-Sp21	10.0	3	0.06020564	-0.00019818747	-0.00053049094
CFG-564-Sp21	10.0	3	0.43749598	-2.3510902e-05	-0.00071345083
CFG-565-Sp21	10.0	3	0.7055762	-0.00011684425	-0.0005407129
CFG-566-Sp0	10.0	3	0.12460993	0.0007259111	-0.00036265276
CFG-567-Sp0	10.0	3	0.10760123	-0.00012719206	-0.00096967694
CFG-568-Sp0	10.0	3	0.17258446	0.15534493	-0.0004376462
CFG-569-Sp21	10.0	3	0.16045225	-0.0005922281	-0.00097554247
CFG-570-Sp21	10.0	3	0.08868685	-0.00028901457	-0.00041932895
CFG-571-Sp21	10.0	3	0.22157083	0.03253256	-0.0012840757
CFG-572-Sp12	10.0	3	0.11191827	0.02205374	-0.00070001243
CFG-563-Sp21	0.1	2	-0.0012159507	-0.001751843	-0.0010096047
CFG-564-Sp21	0.1	2	0.00016685203	-0.0011237774	-0.00072725007
CFG-565-Sp21	0.1	2	0.11777082	-0.00092984334	-0.00033307262
CFG-566-Sp0	0.1	2	-0.0004923079	-0.0012189389	-0.0007688073
CFG-567-Sp0	0.1	2	-0.00059656554	-0.0013614517	-0.00095588143
CFG-568-Sp0	0.1	2	-0.0004853182	-0.00087821897	-0.0009228244
CFG-569-Sp21	0.1	2	-0.0017195224	-0.002437948	-0.0014353545
CFG-570-Sp21	0.1	2	-0.0012867744	-0.0021370435	-0.0013376323
CFG-571-Sp21	0.1	2	-0.00037493656	-0.0006869373	-0.0013393213
CFG-572-Sp12	0.1	2	-0.001031962	-0.0016035716	-0.0010995624
CFG-563-Sp21	1.0	2	-0.001006028	-0.0015464006	-0.0009217076
CFG-564-Sp21	1.0	2	0.03344038	-0.0009253399	-0.000598519
CFG-565-Sp21	1.0	2	0.14828902	-0.00067529187	-0.00022419948
CFG-566-Sp0	1.0	2	-0.0003288811	-0.0010852481	-0.000670735
CFG-567-Sp0	1.0	2	-0.00038829286	-0.0012365842	-0.00084205857
CFG-568-Sp0	1.0	2	-0.00024194333	-0.0006540574	-0.0008190705
CFG-569-Sp21	1.0	2	-0.0015659658	-0.0022760152	-0.0013466206
CFG-570-Sp21	1.0	2	-0.0011492932	-0.0019552978	-0.0012543373
CFG-571-Sp21	1.0	2	-0.00022335399	-0.0006119343	-0.0014550448
CFG-572-Sp12	1.0	2	-0.00075360015	-0.0013192769	-0.0009859116
CFG-563-Sp21	10.0	2	0.08855699	0.00094742654	-0.00050418644
CFG-564-Sp21	10.0	2	0.5510453	0.037454277	-0.00057066884
CFG-565-Sp21	10.0	2	0.8096235	0.017311828	-0.00022484026
CFG-566-Sp0	10.0	2	0.101549715	-0.001209838	-0.00069280877
CFG-567-Sp0	10.0	2	0.12742284	-0.00095362996	-0.000494988
CFG-568-Sp0	10.0	2	0.27007225	0.13736103	0.035026286
CFG-569-Sp21	10.0	2	0.08341036	-0.0015765756	-0.00145122
CFG-570-Sp21	10.0	2	0.021971405	-0.0011381684	-0.0006863355
CFG-571-Sp21	10.0	2	0.15212166	0.008894221	-0.0027253793
CFG-572-Sp12	10.0	2	0.2051868	0.1166519	-0.00020932552
CFG-563-Sp21	0.1	6	-0.0017740573	-0.0009580079	-0.0006957614
CFG-564-Sp21	0.1	6	0.007613763	-0.0004997587	-0.00039442658
CFG-565-Sp21	0.1	6	0.07804339	-0.0007033413	-0.00029168982
CFG-566-Sp0	0.1	6	-0.0011789519	-0.00067837787	-0.00042608826
CFG-567-Sp0	0.1	6	-0.0011006936	-0.00056250446	-0.00053341227
CFG-568-Sp0	0.1	6	-0.00070013	-0.00040841333	-0.0004152581
CFG-569-Sp21	0.1	6	-0.002531236	-0.0011646046	-0.0008148572
CFG-570-Sp21	0.1	6	-0.002119217	-0.00097424764	-0.00059473567
CFG-571-Sp21	0.1	6	-0.0005289938	-0.00022724837	-0.00044050472
CFG-572-Sp12	0.1	6	-0.0009711043	-0.00059894513	-0.00047575677
CFG-563-Sp21	1.0	6	-0.0014954635	-0.00086079194	-0.000666385
CFG-564-Sp21	1.0	6	0.028566191	-0.0004907975	-0.00031759788
CFG-565-Sp21	1.0	6	0.12020934	-0.00071818783	-0.00042829916
CFG-566-Sp0	1.0	6	-0.000972445	-0.00057578174	-0.00040005762
CFG-567-Sp0	1.0	6	-0.000918448	-0.00048785156	-0.00049580337
CFG-568-Sp0	1.0	6	-0.00044291947	-0.00031424797	-0.00038754116
CFG-569-Sp21	1.0	6	-0.0023366648	-0.0010665149	-0.0007756199
CFG-570-Sp21	1.0	6	-0.0019372883	-0.00089208997	-0.00055129227
CFG-571-Sp21	1.0	6	-0.0003476208	-0.0002151374	-0.0003798426
CFG-572-Sp12	1.0	6	-0.0007209113	-0.0005095799	-0.00044116704
CFG-563-Sp21	10.0	6	0.07032671	-0.00046316534	-0.00061306485
CFG-564-Sp21	10.0	6	0.5989015	0.029486047	-0.0003439931
CFG-565-Sp21	10.0	6	0.77161306	0.04492537	-0.0004023758
CFG-566-Sp0	10.0	6	0.06877733	0.019120554	-0.00056016445
CFG-567-Sp0	10.0	6	0.098081656	-0.00020214797	-0.00070009736
CFG-568-Sp0	10.0	6	0.18844414	0.13866751	-0.00023865148
CFG-569-Sp21	10.0	6	-0.00013538923	-0.00045266672	-0.00038940026
CFG-570-Sp21	10.0	6	0.051331133	-7.067062e-05	-0.0004426248
CFG-571-Sp21	10.0	6	0.13993205	0.046956338	-0.0008828603
CFG-572-Sp12	10.0	6	0.20429775	0.0683775	-0.00035092272
CFG-563-Sp21	0.1	9	-0.0012258618	-0.0040237014	-0.0012187087
CFG-564-Sp21	0.1	9	0.014101796	-0.0024852986	-0.0008800505
CFG-565-Sp21	0.1	9	0.07502389	-0.001743779	-0.00083140034
CFG-566-Sp0	0.1	9	-0.0004289707	-0.003031108	-0.0007871287
CFG-567-Sp0	0.1	9	-0.00014979843	-0.0015736948	-0.0006432045
CFG-568-Sp0	0.1	9	-0.0011930914	-0.0025497302	-0.000991445
CFG-569-Sp21	0.1	9	-0.0015929413	-0.005036574	-0.0010576956
CFG-570-Sp21	0.1	9	-0.0011223288	-0.004221512	-0.0011064785
CFG-571-Sp21	0.1	9	-0.0006041507	-0.0012027111	-0.00085121347
CFG-572-Sp12	0.1	9	-0.00062367506	-0.002504247	-0.0011308071
CFG-563-Sp21	1.0	9	-0.0010461491	-0.0037487906	-0.0011486369
CFG-564-Sp21	1.0	9	0.033295024	-0.0022201228	-0.00081306294
CFG-565-Sp21	1.0	9	0.10774814	-0.001616527	-0.00081141357
CFG-566-Sp0	1.0	9	-0.00026070292	-0.00270895	-0.0007477127
CFG-567-Sp0	1.0	9	-2.3897997e-05	-0.0013316605	-0.0005768066
CFG-568-Sp0	1.0	9	-0.00097652833	-0.002238118	-0.00091870915
CFG-569-Sp21	1.0	9	-0.0013769304	-0.0046882723	-0.0010066583
CFG-570-Sp21	1.0	9	-0.0008980718	-0.0038506393	-0.0010347823
CFG-571-Sp21	1.0	9	-0.00039173994	-0.0007983598	-0.0009007792
CFG-572-Sp12	1.0	9	-0.00042730512	-0.002266581	-0.0010543859
CFG-563-Sp21	10.0	9	0.14970386	-0.0018384308	-0.0007947915
CFG-564-Sp21	10.0	9	0.62307245	-0.00036452877	-0.0016597374
CFG-565-Sp21	10.0	9	0.80265504	-0.00018561278	-0.0020720824
CFG-566-Sp0	10.0	9	0.11613752	-0.0011836988	-0.0011034532
CFG-567-Sp0	10.0	9	0.12985776	-0.0003699469	-0.000544681
CFG-568-Sp0	10.0	9	0.33112404	0.06547952	-0.00017909962
CFG-569-Sp21	10.0	9	0.084564365	-0.0011923829	-0.00062148966
CFG-570-Sp21	10.0	9	0.12073712	-0.0010221617	-0.0003808758
CFG-571-Sp21	10.0	9	0.25597063	0.073098004	-0.0017756543
CFG-572-Sp12	10.0	9	0.194693	0.061156366	-0.0004510275
CFG-563-Sp21	0.1	8	-0.0012535922	-0.0016248378	-0.0016470705
CFG-564-Sp21	0.1	8	-0.00011167958	-0.0008018512	-0.0012277979
CFG-565-Sp21	0.1	8	0.054468926	-0.0006452325	-0.0012408831
CFG-566-Sp0	0.1	8	-0.00064775	-0.0014235156	-0.00089867425
CFG-567-Sp0	0.1	8	-0.0011113674	-0.0012383467	-0.0010964295
CFG-568-Sp0	0.1	8	-0.00031186923	-0.0002899632	-0.0009784796
CFG-569-Sp21	0.1	8	-0.0021320388	-0.0022549054	-0.0016080473
CFG-570-Sp21	0.1	8	-0.0020073778	-0.0017916299	-0.0015575483
CFG-571-Sp21	0.1	8	-0.00046055383	-8.964234e-05	-0.00092224794
CFG-572-Sp12	0.1	8	-0.00028246766	-0.00047332267	-0.0012838703
CFG-563-Sp21	1.0	8	-0.001144641	-0.0015239179	-0.0015971205
CFG-564-Sp21	1.0	8	0.0007573031	-0.0007090827	-0.0011606575
CFG-565-Sp21	1.0	8	0.08439381	-0.00063869916	-0.0012712325
CFG-566-Sp0	1.0	8	-0.00043544738	-0.0014247716	-0.0008335061
CFG-567-Sp0	1.0	8	-0.0008537884	-0.0012697798	-0.0010695198
CFG-568-Sp0	1.0	8	-0.00017420277	-0.00020240089	-0.00093501445
CFG-569-Sp21	1.0	8	-0.0019849043	-0.0022084801	-0.0015626206
CFG-570-Sp21	1.0	8	-0.0018813772	-0.0017429842	-0.0014995107
CFG-571-Sp21	1.0	8	-0.0003286653	0.022409914	-0.0009770448
CFG-572-Sp12	1.0	8	-0.00015711307	-0.0003913388	-0.0012129231
CFG-563-Sp21	10.0	8	0.039547242	-0.0014116793	-0.0013556631
CFG-564-Sp21	10.0	8	0.5029913	-0.00026064043	-0.0014582884
CFG-565-Sp21	10.0	8	0.7936777	-0.00056505733	-0.001253458
CFG-566-Sp0	10.0	8	0.11885133	-0.0014276225	-0.00089075684
CFG-567-Sp0	10.0	8	0.24159893	-0.0021057948	-0.0012136301
CFG-568-Sp0	10.0	8	0.16754757	0.15853989	-0.00042534308
CFG-569-Sp21	10.0	8	-0.00018807083	-0.0021495703	-0.0011060763
CFG-570-Sp21	10.0	8	-0.000108893844	-0.0014627584	-0.0010511265
CFG-571-Sp21	10.0	8	0.12296987	0.2377597	-0.0020424004
CFG-572-Sp12	10.0	8	0.12516072	0.029792791	-0.00047616608
CFG-572-Sp25	0.1	1	-0.0027021025	-0.0025899243	-0.0015794286
CFG-573-Sp12	0.1	1	0.017123252	-0.0011355531	-0.0010039124
CFG-573-Sp24	0.1	1	0.09504849	-0.0009250508	-0.00083065225
CFG-574-Sp24	0.1	1	0.03203885	-0.0015954829	-0.001043602
CFG-575-Sp24	0.1	1	0.08307801	-0.00020023591	0.06528109
CFG-576-Sp12	0.1	1	-0.0031853414	-0.0028316437	-0.0017864911
CFG-576-Sp25	0.1	1	-0.0026009427	-0.0028539195	-0.0015643894
CFG-577-Sp12	0.1	1	0.006842211	-0.0015278339	-0.0011717397
CFG-577-Sp24	0.1	1	0.096714124	-0.0010147908	-0.0008862294
CFG-578-Sp25	0.1	1	-0.002601094	-0.0030664385	-0.0016476903
CFG-572-Sp25	1.0	1	-0.0021393143	-0.0023481979	-0.0013975444
CFG-573-Sp12	1.0	1	0.060064763	-0.0008570615	-0.00088081276
CFG-573-Sp24	1.0	1	0.13189158	-0.0007051223	-0.00074000296
CFG-574-Sp24	1.0	1	0.074809454	-0.0013000212	-0.0009289143
CFG-575-Sp24	1.0	1	0.11640324	0.012477551	0.08465696
CFG-576-Sp12	1.0	1	-0.0026937004	-0.002603068	-0.0016268061
CFG-576-Sp25	1.0	1	-0.0021124424	-0.0025743898	-0.0014279662
CFG-577-Sp12	1.0	1	0.047075078	-0.0012320837	-0.0010683154
CFG-577-Sp24	1.0	1	0.13058424	-0.0007440377	-0.00079456775
CFG-578-Sp25	1.0	1	-0.0020423706	-0.0027846203	-0.0015266011
CFG-572-Sp25	10.0	1	0.20934877	0.008748738	-0.00023815941
CFG-573-Sp12	10.0	1	0.5376674	0.06955112	0.047365777
CFG-573-Sp24	10.0	1	0.69812745	0.1711722	0.19207402
CFG-574-Sp24	10.0	1	0.7351122	0.00812785	0.03109898
CFG-575-Sp24	10.0	1	0.6488595	0.3592858	0.41670737
CFG-576-Sp12	10.0	1	0.15740986	0.011151204	-0.0004213969
CFG-576-Sp25	10.0	1	0.20161532	0.012554556	-0.00030591292
CFG-577-Sp12	10.0	1	0.5372626	0.15192643	0.0946487
CFG-577-Sp24	10.0	1	0.6802951	0.24955754	0.22456862
CFG-578-Sp25	10.0	1	0.19461122	0.010938877	-0.00034879573
CFG-572-Sp25	0.1	5	-0.0012166472	-0.0026374473	-0.001097287
CFG-573-Sp12	0.1	5	0.1159644	-0.0015988692	-0.0008860739
CFG-573-Sp24	0.1	5	0.1510511	-0.0015358877	-0.00071683316
CFG-574-Sp24	0.1	5	0.15627566	-0.002273835	-0.0010463109
CFG-575-Sp24	0.1	5	0.16833001	-0.0013323948	0.0074011884
CFG-576-Sp12	0.1	5	-0.0009891946	-0.0024795644	-0.0013526403
CFG-576-Sp25	0.1	5	-0.0012308981	-0.002855019	-0.0013492272
CFG-577-Sp12	0.1	5	0.14668599	-0.0018050788	-0.0010410156
CFG-577-Sp24	0.1	5	0.17422941	-0.0017962751	-0.00086451747
CFG-578-Sp25	0.1	5	-0.001138325	-0.0031640856	-0.0015786724
CFG-572-Sp25	1.0	5	-0.00096633425	-0.0024158654	-0.0010279565
CFG-573-Sp12	1.0	5	0.14189991	-0.001358165	-0.0007439349
CFG-573-Sp24	1.0	5	0.18289793	-0.0012982701	-0.00059095444
CFG-574-Sp24	1.0	5	0.19519144	-0.002157639	-0.0009405377
CFG-575-Sp24	1.0	5	0.19841874	-0.0010535866	0.031634387
CFG-576-Sp12	1.0	5	-0.00076157117	-0.0022638747	-0.0012792306
CFG-576-Sp25	1.0	5	-0.0009568148	-0.0026381286	-0.0012636431
CFG-577-Sp12	1.0	5	0.17157748	-0.0015583277	-0.0009081375
CFG-577-Sp24	1.0	5	0.20135865	-0.0015726119	-0.0007545368
CFG-578-Sp25	1.0	5	-0.0008805051	-0.0029216718	-0.0014854996
CFG-572-Sp25	10.0	5	0.18040445	0.027535724	-0.00022149569
CFG-573-Sp12	10.0	5	0.67134047	0.13092901	0.0072608585
CFG-573-Sp24	10.0	5	0.8102215	0.117911935	0.0831174
CFG-574-Sp24	10.0	5	0.8502234	0.007869175	-0.0009617995
CFG-575-Sp24	10.0	5	1.0462128	0.2768627	0.33465278
CFG-576-Sp12	10.0	5	0.1969867	0.105010115	-0.00070124766
CFG-576-Sp25	10.0	5	0.19103035	-3.6498986e-05	-0.00030462394
CFG-577-Sp12	10.0	5	0.6363097	0.16703594	0.06747624
CFG-577-Sp24	10.0	5	0.7618774	0.15865856	0.11042974
CFG-578-Sp25	10.0	5	0.20205754	-0.00023445762	-0.00046438837
CFG-572-Sp25	0.1	4	-0.00022810537	-0.00089286536	-0.0011135017
CFG-573-Sp12	0.1	4	0.09916505	-0.00087509	-0.00084230985
CFG-573-Sp24	0.1	4	0.15251356	-0.00014058597	-0.00027746626
CFG-574-Sp24	0.1	4	0.13600819	-0.0007498336	-0.000997887
CFG-575-Sp24	0.1	4	0.15814944	-0.00016967367	0.033264976
CFG-576-Sp12	0.1	4	-0.00044937627	-0.0013158898	-0.0014302178
CFG-576-Sp25	0.1	4	-7.1700924e-05	-0.0010945854	-0.0011570685
CFG-577-Sp12	0.1	4	0.10822373	-0.0010204182	-0.00094199984
CFG-577-Sp24	0.1	4	0.16259375	-7.21022e-05	-0.000327512
CFG-578-Sp25	0.1	4	0.011798523	-0.0012661603	-0.0013184906
CFG-572-Sp25	1.0	4	-3.627326e-05	-0.000781348	-0.0009607961
CFG-573-Sp12	1.0	4	0.11767705	-0.00074952096	-0.0007752655
CFG-573-Sp24	1.0	4	0.1877601	0.018471362	0.0053701084
CFG-574-Sp24	1.0	4	0.1606011	-0.0005935401	-0.00087758765
CFG-575-Sp24	1.0	4	0.20898701	0.028592248	0.08657903
CFG-576-Sp12	1.0	4	-0.00027230362	-0.0011888663	-0.0012916625
CFG-576-Sp25	1.0	4	0.015328556	-0.0009693241	-0.001011539
CFG-577-Sp12	1.0	4	0.12307763	-0.0008706947	-0.00086134084
CFG-577-Sp24	1.0	4	0.19319116	0.027154204	-2.3138336e-06
CFG-578-Sp25	1.0	4	0.03403395	-0.0010992871	-0.0011973423
CFG-572-Sp25	10.0	4	0.30431512	0.16384935	0.029792767
CFG-573-Sp12	10.0	4	0.6941589	0.14698517	0.047811076
CFG-573-Sp24	10.0	4	0.8692581	0.25103256	0.22568955
CFG-574-Sp24	10.0	4	0.8958376	0.15125495	0.11991707
CFG-575-Sp24	10.0	4	0.94716257	0.4170952	0.44367862
CFG-576-Sp12	10.0	4	0.21615005	0.1257788	-0.00017654808
CFG-576-Sp25	10.0	4	0.31108388	0.20607945	0.068495065
CFG-577-Sp12	10.0	4	0.59734285	0.25753766	0.11921066
CFG-577-Sp24	10.0	4	0.8592389	0.37672186	0.25365934
CFG-578-Sp25	10.0	4	0.31557292	0.21953379	0.07829686
CFG-572-Sp25	0.1	0	-0.0005565702	-0.0012334477	-0.001775331
CFG-573-Sp12	0.1	0	0.09807324	-0.00047254656	-0.001538257
CFG-573-Sp24	0.1	0	0.19111468	-0.00037758725	-0.0010387809
CFG-574-Sp24	0.1	0	0.051352054	-0.0016254443	-0.002008041
CFG-575-Sp24	0.1	0	0.1663372	0.06989667	0.05437034
CFG-576-Sp12	0.1	0	-0.000388389	-0.0009576128	-0.0022035905
CFG-576-Sp25	0.1	0	-9.766295e-05	-0.0010524413	-0.002060111
CFG-577-Sp12	0.1	0	0.13081329	-8.684029e-05	-0.0015483815
CFG-577-Sp24	0.1	0	0.21422754	-1.464366e-05	-0.0011989049
CFG-578-Sp25	0.1	0	0.042590737	-0.0008657819	-0.0021447053
CFG-572-Sp25	1.0	0	-0.00029436938	-0.0009570157	-0.0016407536
CFG-573-Sp12	1.0	0	0.14034861	-0.00017377609	-0.0013179686
CFG-573-Sp24	1.0	0	0.24423295	-1.6095302e-05	-0.00076525926
CFG-574-Sp24	1.0	0	0.089598946	-0.0013114854	-0.0018457554
CFG-575-Sp24	1.0	0	0.228029	0.11478305	0.093348965
CFG-576-Sp12	1.0	0	-0.00018313214	-0.00072567386	-0.0020647107
CFG-576-Sp25	1.0	0	0.014709637	-0.00083321065	-0.0018418401
CFG-577-Sp12	1.0	0	0.17023525	0.018833093	-0.0013738872
CFG-577-Sp24	1.0	0	0.2670685	0.036936395	-0.0009337665
CFG-578-Sp25	1.0	0	0.06332417	-0.0006201409	-0.001907285
CFG-572-Sp25	10.0	0	0.3736568	0.15601754	0.021770794
CFG-573-Sp12	10.0	0	0.7714702	0.25815707	0.056672335
CFG-573-Sp24	10.0	0	0.9456562	0.2998834	0.20750262
CFG-574-Sp24	10.0	0	0.88858044	0.10399469	-0.00038358173
CFG-575-Sp24	10.0	0	0.8830998	0.40954915	0.40088135
CFG-576-Sp12	10.0	0	0.31878868	0.18534502	-0.00045192844
CFG-576-Sp25	10.0	0	0.42829058	0.23878655	0.04582973
CFG-577-Sp12	10.0	0	0.7558937	0.36987793	0.10097329
CFG-577-Sp24	10.0	0	0.96170294	0.42875776	0.2526516
CFG-578-Sp25	10.0	0	0.4818348	0.3086785	0.04589544
CFG-572-Sp25	0.1	7	-0.00049028307	-0.0020475336	-0.000653354
CFG-573-Sp12	0.1	7	0.05791084	-0.0010805645	-0.0007043021
CFG-573-Sp24	0.1	7	0.10497177	-0.00070556876	-0.000854977
CFG-574-Sp24	0.1	7	0.10877341	-0.0010711703	-0.0012415025
CFG-575-Sp24	0.1	7	0.04290824	-0.0011637085	-0.0006752154
CFG-576-Sp12	0.1	7	-0.00068496005	-0.002418543	-0.00085522444
CFG-576-Sp25	0.1	7	-0.00043629756	-0.002239006	-0.0007844389
CFG-577-Sp12	0.1	7	0.082559586	-0.0012441962	-0.0008018329
CFG-577-Sp24	0.1	7	0.11816471	-0.0009136412	-0.00090304314
CFG-578-Sp25	0.1	7	-0.00035707495	-0.002447232	-0.00082521274
CFG-572-Sp25	1.0	7	-0.00028065234	-0.0017861044	-0.0006259503
CFG-573-Sp12	1.0	7	0.08513965	-0.0008165877	-0.00074860535
CFG-573-Sp24	1.0	7	0.13072935	-0.00057894347	-0.0008478069
CFG-574-Sp24	1.0	7	0.13315737	-0.0009780555	-0.0012308166
CFG-575-Sp24	1.0	7	0.068600535	-0.0009866601	-0.00058145367
CFG-576-Sp12	1.0	7	-0.00045845768	-0.0021390575	-0.0007981634
CFG-576-Sp25	1.0	7	-0.00022523291	-0.0019710239	-0.00072002254
CFG-577-Sp12	1.0	7	0.10334122	-0.000986632	-0.00083103415
CFG-577-Sp24	1.0	7	0.14649425	-0.00068960886	-0.00090695976
CFG-578-Sp25	1.0	7	-0.0001725284	-0.0021965632	-0.0007535276
CFG-572-Sp25	10.0	7	0.22274569	0.07964083	-0.00027779254
CFG-573-Sp12	10.0	7	0.58180857	0.13571382	0.011767068
CFG-573-Sp24	10.0	7	0.8231993	0.16497847	0.03839553
CFG-574-Sp24	10.0	7	0.7360125	0.07272678	-0.0008844543
CFG-575-Sp24	10.0	7	0.6430337	0.17349958	0.2050603
CFG-576-Sp12	10.0	7	0.15975235	0.054615885	-6.6134075e-05
CFG-576-Sp25	10.0	7	0.21847177	0.087434016	-5.3812808e-05
CFG-577-Sp12	10.0	7	0.5190168	0.20564324	0.011566289
CFG-577-Sp24	10.0	7	0.6948467	0.24680433	0.10154319
CFG-578-Sp25	10.0	7	0.22837362	0.09944307	-0.00012218562
CFG-572-Sp25	0.1	3	-0.0007256946	-0.0015140104	-0.00081129116
CFG-573-Sp12	0.1	3	0.029751115	-0.0010445305	-0.00044339977
CFG-573-Sp24	0.1	3	0.083977506	-0.0010421624	0.0018646377
CFG-574-Sp24	0.1	3	0.043234915	-0.0015562092	-0.00016629482
CFG-575-Sp24	0.1	3	0.073940165	-0.0010004616	0.10478343
CFG-576-Sp12	0.1	3	-0.0009567171	-0.0016925049	-0.0011091441
CFG-576-Sp25	0.1	3	-0.00081629975	-0.0018377902	-0.0009612888
CFG-577-Sp12	0.1	3	0.030586451	-0.001325139	-0.00051958126
CFG-577-Sp24	0.1	3	0.08691303	-0.0013074111	-3.8769133e-05
CFG-578-Sp25	0.1	3	-0.0008810493	-0.0021297915	-0.0010917506
CFG-572-Sp25	1.0	3	-0.00058777706	-0.0013898899	-0.0007491751
CFG-573-Sp12	1.0	3	0.047289025	-0.0009345471	-0.00035317443
CFG-573-Sp24	1.0	3	0.098128855	-0.00094821135	0.008222328
CFG-574-Sp24	1.0	3	0.06618093	-0.0014526392	-6.818963e-05
CFG-575-Sp24	1.0	3	0.0864323	-0.0008351778	0.12714258
CFG-576-Sp12	1.0	3	-0.0008132094	-0.0016003218	-0.001020411
CFG-576-Sp25	1.0	3	-0.0006791039	-0.0017139858	-0.0008991564
CFG-577-Sp12	1.0	3	0.045946132	-0.0012101424	-0.0004305522
CFG-577-Sp24	1.0	3	0.10036302	-0.0012050701	0.0021059955
CFG-578-Sp25	1.0	3	-0.0006978604	-0.0019865262	-0.0010203
CFG-572-Sp25	10.0	3	0.09305608	0.014926709	-0.00030920558
CFG-573-Sp12	10.0	3	0.50786996	0.002785026	0.015183659
CFG-573-Sp24	10.0	3	0.63867944	0.07564439	0.114631616
CFG-574-Sp24	10.0	3	0.5176949	-0.0008240624	-1.7607334e-05
CFG-575-Sp24	10.0	3	0.7535568	0.2891424	0.7088908
CFG-576-Sp12	10.0	3	0.077319264	-8.1270875e-05	-0.00043821573
CFG-576-Sp25	10.0	3	0.080756515	-0.00026483368	-0.00022387833
CFG-577-Sp12	10.0	3	0.38929275	-5.2032658e-05	-8.603697e-06
CFG-577-Sp24	10.0	3	0.5148827	0.03904029	0.11311255
CFG-578-Sp25	10.0	3	0.0754103	-0.0006309262	-0.00026197147
CFG-572-Sp25	0.1	2	-0.0010747113	-0.0019048144	-0.0010005059
CFG-573-Sp12	0.1	2	0.08282125	-0.0006023604	-0.00033754436
CFG-573-Sp24	0.1	2	0.12883262	-0.0005697752	-0.00019597009
CFG-574-Sp24	0.1	2	0.108765095	-0.0014160445	-0.00067898666
CFG-575-Sp24	0.1	2	0.063854106	-0.0007976866	0.15264204
CFG-576-Sp12	0.1	2	-0.00088984665	-0.001361408	-0.0011187018
CFG-576-Sp25	0.1	2	-0.0009793236	-0.0017175546	-0.0011288858
CFG-577-Sp12	0.1	2	0.09109354	-0.0004964081	-0.0004145742
CFG-577-Sp24	0.1	2	0.13690144	-0.00054071005	-0.00018149235
CFG-578-Sp25	0.1	2	-0.0008332932	-0.0013650731	-0.0012176083
CFG-572-Sp25	1.0	2	-0.0008199124	-0.0016540409	-0.0009048192
CFG-573-Sp12	1.0	2	0.1159888	-0.000302695	-0.00022665944
CFG-573-Sp24	1.0	2	0.1483186	-0.0004299221	-9.385078e-05
CFG-574-Sp24	1.0	2	0.13283132	-0.0014352665	-0.00063408323
CFG-575-Sp24	1.0	2	0.1234552	-0.00045398576	0.21158032
CFG-576-Sp12	1.0	2	-0.0006125298	-0.0010782803	-0.0010095614
CFG-576-Sp25	1.0	2	-0.00073300255	-0.0013949585	-0.0010238679
CFG-577-Sp12	1.0	2	0.11881479	-0.00025946175	-0.00028167
CFG-577-Sp24	1.0	2	0.1540641	-0.00040730386	-7.480823e-05
CFG-578-Sp25	1.0	2	-0.00058232085	-0.0011234679	-0.001057362
CFG-572-Sp25	10.0	2	0.22916053	0.10166726	0.016459957
CFG-573-Sp12	10.0	2	0.6429191	0.15260157	0.10806702
CFG-573-Sp24	10.0	2	0.78772837	0.21593767	0.21990207
CFG-574-Sp24	10.0	2	0.79419786	-0.0002068616	-0.0009865193
CFG-575-Sp24	10.0	2	0.9061335	0.36351112	0.71363795
CFG-576-Sp12	10.0	2	0.24637136	0.16275771	-0.00013805939
CFG-576-Sp25	10.0	2	0.2508403	0.12828024	0.009897488
CFG-577-Sp12	10.0	2	0.5893524	0.23652248	0.15742731
CFG-577-Sp24	10.0	2	0.75535005	0.28347778	0.26314127
CFG-578-Sp25	10.0	2	0.25676832	0.13843088	0.007028722
CFG-572-Sp25	0.1	6	-0.0009833277	-0.0006453874	-0.00048819053
CFG-573-Sp12	0.1	6	0.050759956	-0.00049515744	-0.0002914234
CFG-573-Sp24	0.1	6	0.09952596	-0.0002728219	-0.00020911511
CFG-574-Sp24	0.1	6	0.049459986	-0.00062717474	-0.000437266
CFG-575-Sp24	0.1	6	0.07611248	0.009000188	0.04591449
CFG-576-Sp12	0.1	6	-0.0010741311	-0.00060209987	-0.00057208445
CFG-576-Sp25	0.1	6	-0.0010945047	-0.0006616374	-0.00056385365
CFG-577-Sp12	0.1	6	0.060390335	-0.00045415654	-0.00037946075
CFG-577-Sp24	0.1	6	0.10806267	-0.0001415517	-0.0003068885
CFG-578-Sp25	0.1	6	-0.0011232924	-0.00064278615	-0.0006781609
CFG-572-Sp25	1.0	6	-0.0007252422	-0.0005653005	-0.0004573691
CFG-573-Sp12	1.0	6	0.080749445	-0.0004920933	-0.00024410135
CFG-573-Sp24	1.0	6	0.13502611	-0.00018277994	-0.00014001592
CFG-574-Sp24	1.0	6	0.068149984	-0.0006473999	-0.00041062175
CFG-575-Sp24	1.0	6	0.116477445	0.020180434	0.070056096
CFG-576-Sp12	1.0	6	-0.00085279375	-0.0005534023	-0.0005488651
CFG-576-Sp25	1.0	6	-0.0008196427	-0.000578644	-0.00054549915
CFG-577-Sp12	1.0	6	0.089693815	-0.0004067005	-0.00035738052
CFG-577-Sp24	1.0	6	0.14349672	-2.4952897e-05	-0.00024352435
CFG-578-Sp25	1.0	6	-0.00083568867	-0.00053842954	-0.00065546884
CFG-572-Sp25	10.0	6	0.24397703	0.06885711	-0.00013581905
CFG-573-Sp12	10.0	6	0.6603829	0.06074001	0.0053138332
CFG-573-Sp24	10.0	6	0.7998767	0.19199067	0.19169518
CFG-574-Sp24	10.0	6	0.71303135	0.048695713	-0.00039107818
CFG-575-Sp24	10.0	6	0.81919605	0.30956796	0.48075795
CFG-576-Sp12	10.0	6	0.21571158	0.12365994	-0.0003801814
CFG-576-Sp25	10.0	6	0.23792967	0.11574171	-0.00017394866
CFG-577-Sp12	10.0	6	0.6677975	0.14660941	0.034288015
CFG-577-Sp24	10.0	6	0.8180021	0.27820498	0.21756975
CFG-578-Sp25	10.0	6	0.24097356	0.14000252	-0.00013170381
CFG-572-Sp25	0.1	9	-0.0004155785	-0.0021006656	-0.0011648807
CFG-573-Sp12	0.1	9	0.062039472	-0.0015563106	-0.0009628356
CFG-573-Sp24	0.1	9	0.11437615	-0.0012070047	-0.0007722628
CFG-574-Sp24	0.1	9	0.10930106	-0.0015610943	-0.0011668669
CFG-575-Sp24	0.1	9	0.08964546	-0.0010873947	0.12608781
CFG-576-Sp12	0.1	9	-0.00055685313	-0.0026434846	-0.001332632
CFG-576-Sp25	0.1	9	-0.00038795726	-0.0024288017	-0.0013529886
CFG-577-Sp12	0.1	9	0.069760785	-0.0017636596	-0.0010674872
CFG-577-Sp24	0.1	9	0.12380545	-0.0013606973	-0.00087864994
CFG-578-Sp25	0.1	9	-0.0003523645	-0.0026366645	-0.0014386184
CFG-572-Sp25	1.0	9	-0.00022483508	-0.0018722998	-0.0010834659
CFG-573-Sp12	1.0	9	0.08454994	-0.001312271	-0.0008905301
CFG-573-Sp24	1.0	9	0.14135845	-0.00096403033	-0.0006031369
CFG-574-Sp24	1.0	9	0.13295658	-0.0013447622	-0.0010271189
CFG-575-Sp24	1.0	9	0.12183525	-0.0008539961	0.15654175
CFG-576-Sp12	1.0	9	-0.00036582138	-0.0023908515	-0.0012401073
CFG-576-Sp25	1.0	9	-0.00019097727	-0.0021692987	-0.001256913
CFG-577-Sp12	1.0	9	0.09453794	-0.0014976684	-0.0009855352
CFG-577-Sp24	1.0	9	0.14990124	-0.0011083557	-0.0007062818
CFG-578-Sp25	1.0	9	-0.00016386311	-0.0023832337	-0.0013456115
CFG-572-Sp25	10.0	9	0.22153392	0.049566735	-0.00052866817
CFG-573-Sp12	10.0	9	0.71487135	0.09170635	-0.0007301242
CFG-573-Sp24	10.0	9	0.86265844	0.076892346	0.009157268
CFG-574-Sp24	10.0	9	0.84086186	-0.00083461014	-0.0016706
CFG-575-Sp24	10.0	9	0.7584093	0.25133944	0.7401537
CFG-576-Sp12	10.0	9	0.18407269	0.040202826	-0.0004717285
CFG-576-Sp25	10.0	9	0.19415031	0.032843024	-0.00045742205
CFG-577-Sp12	10.0	9	0.62591636	0.12554818	-0.0003961433
CFG-577-Sp24	10.0	9	0.8063287	0.12688562	0.023251768
CFG-578-Sp25	10.0	9	0.19379033	0.006597691	-0.00045988115
CFG-572-Sp25	0.1	8	-0.000259276	-0.0004334285	-0.0010960564
CFG-573-Sp12	0.1	8	0.061286926	-0.0005148974	-0.000934356
CFG-573-Sp24	0.1	8	0.091848604	-0.00060527795	-0.00088057294
CFG-574-Sp24	0.1	8	0.08524944	-0.0009837243	-0.0011740738
CFG-575-Sp24	0.1	8	0.06592284	-0.00041350833	0.03631657
CFG-576-Sp12	0.1	8	-0.00032460794	-0.00039519116	-0.0013466084
CFG-576-Sp25	0.1	8	-0.0002916371	-0.00042310578	-0.0012722382
CFG-577-Sp12	0.1	8	0.0665131	-0.00065557635	-0.001039096
CFG-577-Sp24	0.1	8	0.10076096	-0.00077193923	-0.0010480598
CFG-578-Sp25	0.1	8	-0.00030272096	-0.00048867735	-0.0014429082
CFG-572-Sp25	1.0	8	-0.00013786889	-0.0003661549	-0.001047355
CFG-573-Sp12	1.0	8	0.07717379	-0.0004750586	-0.0008870898
CFG-573-Sp24	1.0	8	0.113953024	-0.0005803673	-0.00088202406
CFG-574-Sp24	1.0	8	0.1055689	-0.0009146451	-0.0011273182
CFG-575-Sp24	1.0	8	0.1036811	-0.0003075059	0.07027005
CFG-576-Sp12	1.0	8	-0.00021126732	-0.00035229363	-0.0012512314
CFG-576-Sp25	1.0	8	-0.00016959332	-0.0003593577	-0.0011968305
CFG-577-Sp12	1.0	8	0.08821624	-0.0006338939	-0.0010179683
CFG-577-Sp24	1.0	8	0.12424833	-0.0007416556	-0.0010273046
CFG-578-Sp25	1.0	8	-0.00017716698	-0.000439357	-0.001355742
CFG-572-Sp25	10.0	8	0.17391977	0.054987114	-0.00028094748
CFG-573-Sp12	10.0	8	0.5860341	0.13502184	0.010237522
CFG-573-Sp24	10.0	8	0.67899865	0.16889489	0.07318478
CFG-574-Sp24	10.0	8	0.7854862	0.009496675	-0.0009132995
CFG-575-Sp24	10.0	8	0.8597527	0.30818287	0.68363535
CFG-576-Sp12	10.0	8	0.14476646	0.05095532	-0.00033917112
CFG-576-Sp25	10.0	8	0.18347818	0.06710534	-0.00020293223
CFG-577-Sp12	10.0	8	0.5114319	0.1587032	0.030525137
CFG-577-Sp24	10.0	8	0.64774436	0.20833044	0.067576215
CFG-578-Sp25	10.0	8	0.17702115	0.053618323	-0.00034521415
CFG-579-Sp25	0.1	1	0.054863643	-0.0015590691	-0.0011734677
CFG-580-Sp25	0.1	1	-8.295621e-05	-0.001423416	-0.0006813585
CFG-581-Sp0	0.1	1	-2.5868974e-05	-0.00069551606	-0.0007045132
CFG-582-Sp0	0.1	1	-5.0744933e-05	-0.0006350208	-0.0006192901
CFG-583-Sp0	0.1	1	0.048844595	-0.0005499815	-0.0005587528
CFG-584-Sp0	0.1	1	0.021294832	-0.00066242367	-0.00069771794
CFG-585-Sp0	0.1	1	-0.0019427263	-0.0015528941	-0.0008712773
CFG-586-Sp0	0.1	1	0.04192751	-0.00044412835	-0.00046699774
CFG-587-Sp24	0.1	1	-0.0029037397	-0.00311329	-0.0014996098
CFG-588-Sp24	0.1	1	0.04317921	-0.001593792	-0.0011086988
CFG-579-Sp25	1.0	1	0.09325343	-0.0012070506	-0.0010669689
CFG-580-Sp25	1.0	1	0.032134984	-0.001167026	-0.00056633586
CFG-581-Sp0	1.0	1	0.03248384	-0.0005864492	-0.0006228302
CFG-582-Sp0	1.0	1	0.027362358	-0.0005090564	-0.0005250266
CFG-583-Sp0	1.0	1	0.10207371	-0.00057427154	-0.0006284113
CFG-584-Sp0	1.0	1	0.057304524	-0.0005042914	-0.0006272452
CFG-585-Sp0	1.0	1	-0.0015144654	-0.0014127174	-0.00072662876
CFG-586-Sp0	1.0	1	0.08352502	-0.0005217977	-0.0005099554
CFG-587-Sp24	1.0	1	-0.0023992134	-0.0028160717	-0.0013274541
CFG-588-Sp24	1.0	1	0.08818276	-0.0012519739	-0.0009911306
CFG-579-Sp25	10.0	1	0.58319354	0.20774677	0.124574125
CFG-580-Sp25	10.0	1	0.4157151	0.09530901	0.16991968
CFG-581-Sp0	10.0	1	0.58491707	-0.0008115784	-0.0004521556
CFG-582-Sp0	10.0	1	0.5459292	-0.00087692996	-0.0005058426
CFG-583-Sp0	10.0	1	0.8195446	-0.00036697407	0.0084430445
CFG-584-Sp0	10.0	1	0.615949	-0.00042648445	-0.00022914121
CFG-585-Sp0	10.0	1	0.503233	-0.00044012538	-0.00025623804
CFG-586-Sp0	10.0	1	0.7477309	-0.0005923737	-6.190227e-05
CFG-587-Sp24	10.0	1	0.17130035	0.031446595	0.023606278
CFG-588-Sp24	10.0	1	0.5722785	0.17156501	0.145405
CFG-579-Sp25	0.1	5	0.16857249	-0.0024471083	-0.0012339834
CFG-580-Sp25	0.1	5	0.0491618	-0.0027003959	-0.0006891774
CFG-581-Sp0	0.1	5	0.019799504	-0.0012928757	-0.0008455419
CFG-582-Sp0	0.1	5	0.008637536	-0.00083631213	-0.00082859886
CFG-583-Sp0	0.1	5	0.02860327	-0.0008136407	-0.00095773686
CFG-584-Sp0	0.1	5	0.08952623	-0.001178281	-0.00090445636
CFG-585-Sp0	0.1	5	-0.0010361525	-0.0017984937	-0.0009221249
CFG-586-Sp0	0.1	5	0.0054849572	-0.0005170561	-0.00094309833
CFG-587-Sp24	0.1	5	-0.0014939639	-0.002607816	-0.0011975841
CFG-588-Sp24	0.1	5	0.1279687	-0.0020406474	-0.0010640473
CFG-579-Sp25	1.0	5	0.19776753	-0.0021829356	-0.0010807641
CFG-580-Sp25	1.0	5	0.07633051	-0.002505836	-0.00060329627
CFG-581-Sp0	1.0	5	0.068625376	-0.0013597123	-0.0010176311
CFG-582-Sp0	1.0	5	0.041220106	-0.0007902022	-0.0009380708
CFG-583-Sp0	1.0	5	0.08280271	-0.00082904816	-0.0011518733
CFG-584-Sp0	1.0	5	0.12548411	-0.0011098193	-0.00085441343
CFG-585-Sp0	1.0	5	-0.00082411297	-0.0016082355	-0.00084725214
CFG-586-Sp0	1.0	5	0.0386141	-0.00028182726	-0.0011075209
CFG-587-Sp24	1.0	5	-0.0012385546	-0.0023705838	-0.001106336
CFG-588-Sp24	1.0	5	0.15449908	-0.001828	-0.000923043
CFG-579-Sp25	10.0	5	0.5739656	0.07250999	0.08247181
CFG-580-Sp25	10.0	5	0.4041205	-0.00023901451	0.16405559
CFG-581-Sp0	10.0	5	0.64066964	-0.0008336411	-0.0019182736
CFG-582-Sp0	10.0	5	0.6640192	0.07102938	-0.0017509642
CFG-583-Sp0	10.0	5	0.7425694	0.14217742	-0.0018569285
CFG-584-Sp0	10.0	5	0.75791913	0.0749574	-0.001410263
CFG-585-Sp0	10.0	5	0.55879456	-0.0008927511	-0.0022021038
CFG-586-Sp0	10.0	5	0.6704637	0.2892298	-0.0018401777
CFG-587-Sp24	10.0	5	0.22992021	0.12109641	-0.0001041668
CFG-588-Sp24	10.0	5	0.79714674	0.1720206	0.012979795
CFG-579-Sp25	0.1	4	0.14503404	-0.00078382477	-0.00080484716
CFG-580-Sp25	0.1	4	0.06929972	-0.00090439385	-0.00054397946
CFG-581-Sp0	0.1	4	0.026205715	-4.587338e-05	-0.001770755
CFG-582-Sp0	0.1	4	0.028923577	0.020545922	-0.0017833101
CFG-583-Sp0	0.1	4	0.09058908	0.0037611532	-0.001755903
CFG-584-Sp0	0.1	4	0.12096426	-0.0005679561	-0.0011753368
CFG-585-Sp0	0.1	4	-0.0008707924	-0.0011200226	-0.0020930625
CFG-586-Sp0	0.1	4	0.077583954	0.048586965	-0.001769738
CFG-587-Sp24	0.1	4	-0.0007924729	-0.0013516891	-0.0016399564
CFG-588-Sp24	0.1	4	0.11115216	-0.0008167365	-0.0009868015
CFG-579-Sp25	1.0	4	0.1580762	-0.0004209483	-0.00065581047
CFG-580-Sp25	1.0	4	0.08662689	-0.000759923	-0.0004159478
CFG-581-Sp0	1.0	4	0.061774455	0.009313601	-0.0018924299
CFG-582-Sp0	1.0	4	0.07490577	0.03314932	-0.001929182
CFG-583-Sp0	1.0	4	0.1504853	0.010288147	-0.0018422614
CFG-584-Sp0	1.0	4	0.16891605	-0.0004706218	-0.0012370906
CFG-585-Sp0	1.0	4	-0.0006490576	-0.0009114612	-0.00197085
CFG-586-Sp0	1.0	4	0.14034477	0.07532201	-0.0018826342
CFG-587-Sp24	1.0	4	-0.0005868084	-0.0011715189	-0.0014697335
CFG-588-Sp24	1.0	4	0.12449309	-0.00063933275	-0.00090036175
CFG-579-Sp25	10.0	4	0.65977144	0.37959665	0.23339435
CFG-580-Sp25	10.0	4	0.5321517	0.12434815	0.1890142
CFG-581-Sp0	10.0	4	0.64164937	0.07088728	-0.0018575492
CFG-582-Sp0	10.0	4	0.61395514	0.09638661	-0.0016018432
CFG-583-Sp0	10.0	4	0.75390023	0.09951489	-0.0011654196
CFG-584-Sp0	10.0	4	0.8847069	0.048006333	-0.00020762031
CFG-585-Sp0	10.0	4	0.6277587	0.09416407	-0.0021835384
CFG-586-Sp0	10.0	4	0.67589754	0.145154	-0.0010534428
CFG-587-Sp24	10.0	4	0.21134984	0.21033183	0.021924824
CFG-588-Sp24	10.0	4	0.7278777	0.3344335	0.11849374
CFG-579-Sp25	0.1	0	0.21895306	0.023890074	-0.0014721693
CFG-580-Sp25	0.1	0	0.057521947	-0.0011816685	-0.0012774314
CFG-581-Sp0	0.1	0	-0.0013494572	-0.0019975805	-0.0023074783
CFG-582-Sp0	0.1	0	-0.0011880227	-0.0017429224	-0.0021342244
CFG-583-Sp0	0.1	0	-0.0007485677	-0.001658313	-0.0019634743
CFG-584-Sp0	0.1	0	-0.0006356508	-0.0014619413	-0.001681273
CFG-585-Sp0	0.1	0	-0.0019176691	-0.0021010556	-0.002184666
CFG-586-Sp0	0.1	0	-0.00051875744	-0.0015427637	-0.0018609262
CFG-587-Sp24	0.1	0	-0.0012642028	-0.0018920111	-0.0025589785
CFG-588-Sp24	0.1	0	0.100963324	-0.0015850913	-0.0024075753
CFG-579-Sp25	1.0	0	0.25185543	0.05129326	-0.0013230735
CFG-580-Sp25	1.0	0	0.09197447	-0.0010161492	-0.0010251708
CFG-581-Sp0	1.0	0	-0.00091183453	-0.0018526303	-0.0022639222
CFG-582-Sp0	1.0	0	-0.0008158302	-0.0015892056	-0.002096859
CFG-583-Sp0	1.0	0	-0.00019889131	-0.0015132084	-0.0019278692
CFG-584-Sp0	1.0	0	-7.505659e-05	-0.0012539633	-0.0016151653
CFG-585-Sp0	1.0	0	-0.0015863087	-0.0018225857	-0.001984064
CFG-586-Sp0	1.0	0	0.02549978	-0.0013908853	-0.0018623644
CFG-587-Sp24	1.0	0	-0.0009775922	-0.0016612189	-0.0024093043
CFG-588-Sp24	1.0	0	0.14063013	-0.0012760151	-0.0022274961
CFG-579-Sp25	10.0	0	0.92362046	0.49417546	0.24679437
CFG-580-Sp25	10.0	0	0.74991417	0.17849854	0.24035484
CFG-581-Sp0	10.0	0	0.40845817	-0.0006936265	-0.0031250513
CFG-582-Sp0	10.0	0	0.41604683	-0.0007013344	-0.0029512544
CFG-583-Sp0	10.0	0	0.5201144	-0.00082104787	-0.002627278
CFG-584-Sp0	10.0	0	0.7669282	-0.0001561993	-0.0014627371
CFG-585-Sp0	10.0	0	0.35589522	0.13002609	-0.0013159451
CFG-586-Sp0	10.0	0	0.52559555	-0.00082399196	-0.002397122
CFG-587-Sp24	10.0	0	0.22453743	0.0667991	-0.00091073854
CFG-588-Sp24	10.0	0	0.7688943	0.2587687	-6.980712e-05
CFG-579-Sp25	0.1	7	0.1550396	-0.0011835388	-0.0008821655
CFG-580-Sp25	0.1	7	0.016222514	-0.0013602963	-0.0005083282
CFG-581-Sp0	0.1	7	0.070877455	-0.0008689983	-0.0010928145
CFG-582-Sp0	0.1	7	0.05574612	-0.0003057294	-0.0015832928
CFG-583-Sp0	0.1	7	0.09770019	-0.00026162388	-0.0017303742
CFG-584-Sp0	0.1	7	0.0967059	-0.00078228844	-0.0013657231
CFG-585-Sp0	0.1	7	-0.0004693192	-0.0020318374	-0.001284658
CFG-586-Sp0	0.1	7	0.052535616	-0.0001807541	-0.0015683952
CFG-587-Sp24	0.1	7	-0.0009887761	-0.002347052	-0.0009832107
CFG-588-Sp24	0.1	7	0.057738367	-0.00089793495	-0.0013634515
CFG-579-Sp25	1.0	7	0.18050191	-0.0009499512	-0.00089599757
CFG-580-Sp25	1.0	7	0.03143152	-0.0011644295	-0.00048172532
CFG-581-Sp0	1.0	7	0.11576301	-0.00077102915	-0.0011888412
CFG-582-Sp0	1.0	7	0.11641337	-3.6908827e-05	-0.0017943309
CFG-583-Sp0	1.0	7	0.16858745	-3.659157e-06	-0.0018734719
CFG-584-Sp0	1.0	7	0.15729558	-0.0005609797	-0.0014148765
CFG-585-Sp0	1.0	7	-0.00027056053	-0.001808134	-0.0012547243
CFG-586-Sp0	1.0	7	0.10764028	0.01333767	-0.0018244562
CFG-587-Sp24	1.0	7	-0.00077805284	-0.002076126	-0.0009382491
CFG-588-Sp24	1.0	7	0.08372876	-0.00064498914	-0.0014474727
CFG-579-Sp25	10.0	7	0.5890372	0.25894108	0.018973624
CFG-580-Sp25	10.0	7	0.5783222	0.04832132	0.19985028
CFG-581-Sp0	10.0	7	0.7390659	-0.0008614682	-0.0013127892
CFG-582-Sp0	10.0	7	0.79222935	0.06502517	-0.0024244476
CFG-583-Sp0	10.0	7	0.8768891	0.073188394	-0.0021606125
CFG-584-Sp0	10.0	7	1.039581	0.09574597	-0.0012184104
CFG-585-Sp0	10.0	7	0.5157337	-0.001522645	-0.0006370072
CFG-586-Sp0	10.0	7	0.761881	0.090017416	-0.0022279532
CFG-587-Sp24	10.0	7	0.137528	0.035581023	-6.4488195e-05
CFG-588-Sp24	10.0	7	0.6248193	0.22662708	-0.00091755687
CFG-579-Sp25	0.1	3	0.0517283	-0.0015930581	-0.0003638365
CFG-580-Sp25	0.1	3	-0.00015373285	-0.0012989283	-0.00023430573
CFG-581-Sp0	0.1	3	0.010905437	-0.00063589826	-0.0012280656
CFG-582-Sp0	0.1	3	-5.7889893e-06	-0.00053969247	-0.0010925536
CFG-583-Sp0	0.1	3	0.025301583	-0.0005223261	-0.0011389254
CFG-584-Sp0	0.1	3	0.03486964	-0.0007001325	-0.00042920723
CFG-585-Sp0	0.1	3	-7.8609475e-05	-0.0011147069	-0.0009933475
CFG-586-Sp0	0.1	3	0.012974229	-0.00041587005	-0.0009609357
CFG-587-Sp24	0.1	3	-0.0007803163	-0.0019539257	-0.00088607904
CFG-588-Sp24	0.1	3	0.047515184	-0.0016992588	-0.00027634276
CFG-579-Sp25	1.0	3	0.06740347	-0.0014936858	-0.0002741828
CFG-580-Sp25	1.0	3	0.0051582865	-0.0011508627	-0.00013477448
CFG-581-Sp0	1.0	3	0.043929752	-0.00060628005	-0.0013588337
CFG-582-Sp0	1.0	3	0.030794557	-0.00046042062	-0.0012146011
CFG-583-Sp0	1.0	3	0.06751306	-0.0004871902	-0.0012904785
CFG-584-Sp0	1.0	3	0.07518075	-0.0005737436	-0.00039647444
CFG-585-Sp0	1.0	3	0.01786223	-0.0010414523	-0.0009890825
CFG-586-Sp0	1.0	3	0.047870465	-0.00033815156	-0.0011408944
CFG-587-Sp24	1.0	3	-0.0006471151	-0.0018454919	-0.000804121
CFG-588-Sp24	1.0	3	0.06715424	-0.0016269174	-0.00018885027
CFG-579-Sp25	10.0	3	0.24117565	-0.0007621682	0.025139865
CFG-580-Sp25	10.0	3	0.32135123	-0.0004961403	0.1353019
CFG-581-Sp0	10.0	3	0.78428525	0.011297699	-0.0023752106
CFG-582-Sp0	10.0	3	0.6360588	0.03336536	-0.0024303303
CFG-583-Sp0	10.0	3	0.83642477	0.019065185	-0.0020471257
CFG-584-Sp0	10.0	3	0.95854646	-9.962625e-05	-0.0008381459
CFG-585-Sp0	10.0	3	0.45274514	-0.00033054015	-0.0020346518
CFG-586-Sp0	10.0	3	0.6882989	0.045738406	-0.0020481187
CFG-587-Sp24	10.0	3	0.12878795	0.0011760818	-0.0007087046
CFG-588-Sp24	10.0	3	0.5439129	-0.00011871084	0.01317498
CFG-579-Sp25	0.1	2	0.11822049	-0.0007189828	-0.0003370333
CFG-580-Sp25	0.1	2	0.014894694	-0.0021092808	-0.00015005711
CFG-581-Sp0	0.1	2	0.059292257	-0.0012858595	-0.000978808
CFG-582-Sp0	0.1	2	0.011315204	-0.00095260266	-0.0012707468
CFG-583-Sp0	0.1	2	0.03476263	-0.0009444894	-0.0012407475
CFG-584-Sp0	0.1	2	0.08294484	-0.0010968815	-0.0006690541
CFG-585-Sp0	0.1	2	-0.0009045882	-0.002164644	-0.0016209385
CFG-586-Sp0	0.1	2	0.00893097	-0.0006552058	-0.0015920423
CFG-587-Sp24	0.1	2	-0.0009894429	-0.001602666	-0.0011524741
CFG-588-Sp24	0.1	2	0.126084	-0.00065520674	-0.00019909437
CFG-579-Sp25	1.0	2	0.14392497	-0.00054150744	-0.00019898749
CFG-580-Sp25	1.0	2	0.038689785	-0.0017935428	-5.024815e-05
CFG-581-Sp0	1.0	2	0.10603374	-0.0012616597	-0.0012650628
CFG-582-Sp0	1.0	2	0.05033578	-0.00087950303	-0.0013927829
CFG-583-Sp0	1.0	2	0.089521006	-0.00093497906	-0.0014330411
CFG-584-Sp0	1.0	2	0.12652832	-0.0011135433	-0.0008060578
CFG-585-Sp0	1.0	2	-0.00060193986	-0.0020614984	-0.0015293714
CFG-586-Sp0	1.0	2	0.04663684	-0.000577896	-0.0016951838
CFG-587-Sp24	1.0	2	-0.0007773229	-0.0013428103	-0.0010711638
CFG-588-Sp24	1.0	2	0.14671351	-0.00049314974	-7.183424e-05
CFG-579-Sp25	10.0	2	0.62451094	0.22266398	0.22016715
CFG-580-Sp25	10.0	2	0.47070926	-0.00026277237	0.2626894
CFG-581-Sp0	10.0	2	0.6792087	-0.0021440731	-0.0027271744
CFG-582-Sp0	10.0	2	0.6218694	-0.0006987741	-0.0021231698
CFG-583-Sp0	10.0	2	0.71743804	-0.00073051	-0.0020683645
CFG-584-Sp0	10.0	2	0.8243062	-0.0011745545	-0.0014017315
CFG-585-Sp0	10.0	2	0.5117384	-0.0023293737	-0.0036201875
CFG-586-Sp0	10.0	2	0.6278097	0.06514204	-0.0013538868
CFG-587-Sp24	10.0	2	0.18623428	0.14636417	-0.00046842566
CFG-588-Sp24	10.0	2	0.74028194	0.22326332	0.28408867
CFG-579-Sp25	0.1	6	0.08306154	-0.0003908585	-0.0005068339
CFG-580-Sp25	0.1	6	0.008679289	-0.0006000205	-0.00038115165
CFG-581-Sp0	0.1	6	-7.036425e-05	-0.0005125426	-0.00058287696
CFG-582-Sp0	0.1	6	0.0015740432	-0.00033259325	-0.00055769284
CFG-583-Sp0	0.1	6	0.044761404	-0.00034875915	-0.000500026
CFG-584-Sp0	0.1	6	0.045818046	-0.00051027385	-0.00033584662
CFG-585-Sp0	0.1	6	-0.001551312	-2.7183858e-05	-0.00087358605
CFG-586-Sp0	0.1	6	0.044963412	-0.00021460575	-0.00050636433
CFG-587-Sp24	0.1	6	-0.0014397547	-0.0007510954	-0.0005678159
CFG-588-Sp24	0.1	6	0.037197698	-0.00040560437	-0.0004214556
CFG-579-Sp25	1.0	6	0.115015745	-0.00029449974	-0.00048638726
CFG-580-Sp25	1.0	6	0.03180609	-0.0005667997	-0.00028887458
CFG-581-Sp0	1.0	6	0.032431003	-0.00044169856	-0.00066196395
CFG-582-Sp0	1.0	6	0.045796208	-0.00020962823	-0.00065958337
CFG-583-Sp0	1.0	6	0.09186123	-0.00035133213	-0.0006537832
CFG-584-Sp0	1.0	6	0.08429664	-0.000546384	-0.00039295433
CFG-585-Sp0	1.0	6	-0.0012002175	0.010493016	-0.0008576104
CFG-586-Sp0	1.0	6	0.096507534	-0.00022275353	-0.00063715485
CFG-587-Sp24	1.0	6	-0.0011253487	-0.00064485346	-0.0005531055
CFG-588-Sp24	1.0	6	0.06468851	-0.00036846436	-0.0003820517
CFG-579-Sp25	10.0	6	0.6605577	0.23635721	0.08262506
CFG-580-Sp25	10.0	6	0.5162249	-9.2732495e-05	0.17208242
CFG-581-Sp0	10.0	6	0.3773745	-0.0003986745	-0.0014371321
CFG-582-Sp0	10.0	6	0.46950054	0.024570508	-0.0011617404
CFG-583-Sp0	10.0	6	0.6071328	0.003433181	-0.0007680054
CFG-584-Sp0	10.0	6	0.68928456	0.012154732	-0.00062788825
CFG-585-Sp0	10.0	6	0.2269725	0.09277885	-0.0015766019
CFG-586-Sp0	10.0	6	0.66339886	0.061414324	-0.00061771553
CFG-587-Sp24	10.0	6	0.17716071	0.10125741	-0.00024742045
CFG-588-Sp24	10.0	6	0.5575085	0.14388444	0.047817647
CFG-579-Sp25	0.1	9	0.114034645	-0.0018350005	-0.0012079409
CFG-580-Sp25	0.1	9	0.0053216107	-0.0029484374	-0.0011867032
CFG-581-Sp0	0.1	9	0.0145687945	-0.00096240535	-0.0014960374
CFG-582-Sp0	0.1	9	-0.00032153074	-0.0002877686	-0.0014919989
CFG-583-Sp0	0.1	9	0.040807087	-0.0005414234	-0.0014083518
CFG-584-Sp0	0.1	9	0.07754086	-0.0013797116	-0.0009979788
CFG-585-Sp0	0.1	9	-0.00072836503	-0.0016740104	-0.0013747504
CFG-586-Sp0	0.1	9	-9.536464e-05	0.021183493	-0.0014041667
CFG-587-Sp24	0.1	9	-0.00073103665	-0.0031046125	-0.0014232589
CFG-588-Sp24	0.1	9	0.075326145	-0.0020016849	-0.0012430735
CFG-579-Sp25	1.0	9	0.13654526	-0.0015833024	-0.0010858692
CFG-580-Sp25	1.0	9	0.023317056	-0.002671678	-0.0011190319
CFG-581-Sp0	1.0	9	0.0840768	-0.0009485814	-0.0015657186
CFG-582-Sp0	1.0	9	0.025528535	0.0017348137	-0.001566856
CFG-583-Sp0	1.0	9	0.12736492	-0.0002990245	-0.0014918809
CFG-584-Sp0	1.0	9	0.15608543	-0.001416374	-0.0011198948
CFG-585-Sp0	1.0	9	-0.00048482398	-0.0014492079	-0.001351697
CFG-586-Sp0	1.0	9	0.05784604	0.07230469	-0.0014761282
CFG-587-Sp24	1.0	9	-0.00053123554	-0.002853574	-0.0013392137
CFG-588-Sp24	1.0	9	0.09892027	-0.0017555633	-0.001168351
CFG-579-Sp25	10.0	9	0.5577241	0.055103224	0.0061089103
CFG-580-Sp25	10.0	9	0.400051	-0.0012807037	0.1635624
CFG-581-Sp0	10.0	9	0.7468091	-7.1570685e-05	-0.0021122776
CFG-582-Sp0	10.0	9	0.67833245	0.15135366	-0.0016994637
CFG-583-Sp0	10.0	9	0.8200108	0.08737059	-0.0018459093
CFG-584-Sp0	10.0	9	0.9090524	-0.00032509613	-0.0021644812
CFG-585-Sp0	10.0	9	0.6230589	-2.9579773e-05	-0.0030921781
CFG-586-Sp0	10.0	9	0.69881386	0.19618444	-0.0012068168
CFG-587-Sp24	10.0	9	0.14823143	-0.00019964884	-0.0006486506
CFG-588-Sp24	10.0	9	0.5880133	0.10189903	-0.0009085161
CFG-579-Sp25	0.1	8	0.08660525	-0.00087971566	-0.0012469139
CFG-580-Sp25	0.1	8	0.0024274737	-0.0007549113	-0.00047028429
CFG-581-Sp0	0.1	8	0.05982042	-0.002661638	-0.0021084482
CFG-582-Sp0	0.1	8	0.016011856	-0.0014932672	-0.0014788178
CFG-583-Sp0	0.1	8	0.15459822	-0.0017296483	-0.0015648357
CFG-584-Sp0	0.1	8	0.07071856	-0.0014728137	-0.001177535
CFG-585-Sp0	0.1	8	-0.0012597413	-0.0021452745	-0.002416926
CFG-586-Sp0	0.1	8	0.07656303	-0.0007787026	-0.0010185359
CFG-587-Sp24	0.1	8	-0.00038731462	-0.0005737217	-0.0012255323
CFG-588-Sp24	0.1	8	0.07915382	-0.00077034667	-0.0012102904
CFG-579-Sp25	1.0	8	0.10661996	-0.00084155914	-0.0012481309
CFG-580-Sp25	1.0	8	0.029587496	-0.00072466873	-0.0004678776
CFG-581-Sp0	1.0	8	0.15204127	-0.0028471767	-0.0021604288
CFG-582-Sp0	1.0	8	0.10138245	-0.0016731401	-0.0014980384
CFG-583-Sp0	1.0	8	0.2825825	-0.0018034021	-0.0018478374
CFG-584-Sp0	1.0	8	0.14402623	-0.0016537055	-0.0011120297
CFG-585-Sp0	1.0	8	-0.000816444	-0.0024010018	-0.0024984686
CFG-586-Sp0	1.0	8	0.19578344	-0.00076704	-0.0011308969
CFG-587-Sp24	1.0	8	-0.00028880805	-0.00051005516	-0.0011705682
CFG-588-Sp24	1.0	8	0.101699755	-0.0007327196	-0.0011463145
CFG-579-Sp25	10.0	8	0.5071639	0.14390709	0.053029053
CFG-580-Sp25	10.0	8	0.52638614	-0.00020186693	0.18708237
CFG-581-Sp0	10.0	8	0.9420815	-0.0027853614	-0.0027675312
CFG-582-Sp0	10.0	8	0.8358811	-0.0013428142	-0.002018073
CFG-583-Sp0	10.0	8	1.0323968	-0.0010106842	-0.0020307456
CFG-584-Sp0	10.0	8	1.0320065	-0.00087937753	-0.0015757297
CFG-585-Sp0	10.0	8	0.7254419	-0.0036584686	-0.0037326165
CFG-586-Sp0	10.0	8	0.90960884	0.058858957	-0.0010424796
CFG-587-Sp24	10.0	8	0.122998536	0.047915358	-0.00038727061
CFG-588-Sp24	10.0	8	0.5791053	0.18354212	-0.0006404434
CFG-589-Sp24	0.1	1	0.09992279	-0.00080960215	-0.0006370803
CFG-590-Sp14	0.1	1	-0.005690739	-0.0025211808	-0.0024500452
CFG-591-Sp0	0.1	1	-0.0010308692	-0.0006112274	-0.0008963198
CFG-592-Sp0	0.1	1	-0.0023724022	-0.0006198645	-0.0015308023
CFG-593-Sp25	0.1	1	-0.0024860515	-0.0032838455	-0.0017130068
CFG-594-Sp25	0.1	1	0.056794785	-0.0017131948	-0.0012211173
CFG-595-Sp14	0.1	1	-0.004127938	-0.0020129003	-0.0020081985
CFG-596-Sp14	0.1	1	-0.0026684108	-0.0017493129	-0.0012391438
CFG-597-Sp25	0.1	1	0.061372206	-0.001840722	-0.0012647414
CFG-598-Sp21	0.1	1	0.17435871	-3.28533e-05	-0.00031600212
CFG-589-Sp24	1.0	1	0.14021535	-0.0006572664	-0.00051535066
CFG-590-Sp14	1.0	1	-0.0049300096	-0.0022398327	-0.0022070713
CFG-591-Sp0	1.0	1	-0.00043544773	-0.00018433425	-0.0007366457
CFG-592-Sp0	1.0	1	-0.0017881062	-0.0001066191	-0.001403294
CFG-593-Sp25	1.0	1	-0.0019045576	-0.0029790525	-0.0015323649
CFG-594-Sp25	1.0	1	0.09519036	-0.0013610381	-0.0011138085
CFG-595-Sp14	1.0	1	-0.0035437618	-0.0017731203	-0.0018212596
CFG-596-Sp14	1.0	1	-0.0018793273	-0.0014851307	-0.00094365905
CFG-597-Sp25	1.0	1	0.09787418	-0.0015074245	-0.001158578
CFG-598-Sp21	1.0	1	0.22516613	0.017084971	-0.00023619678
CFG-589-Sp24	10.0	1	0.68247086	0.13972808	0.21938276
CFG-590-Sp14	10.0	1	0.039225258	0.05918643	-0.00035888652
CFG-591-Sp0	10.0	1	0.12143755	-0.00013176889	-0.00032104595
CFG-592-Sp0	10.0	1	0.07584775	0.14558427	-0.0006885287
CFG-593-Sp25	10.0	1	0.19324735	0.0019093477	-0.0003717807
CFG-594-Sp25	10.0	1	0.54700506	0.18883093	0.08879212
CFG-595-Sp14	10.0	1	0.0907262	0.036604915	-0.00035257055
CFG-596-Sp14	10.0	1	0.24137354	-0.00012913391	0.06439418
CFG-597-Sp25	10.0	1	0.5097144	0.15800086	0.048500877
CFG-598-Sp21	10.0	1	0.99217474	0.05433747	0.099652514
CFG-589-Sp24	0.1	5	0.15069535	-0.0018903865	-0.00069566135
CFG-590-Sp14	0.1	5	-0.0011211648	-0.0017790276	-0.0007748162
CFG-591-Sp0	0.1	5	-0.0006801728	-0.00040984654	-0.0009279984
CFG-592-Sp0	0.1	5	-0.0008718162	-0.00095873047	-0.00093650375
CFG-593-Sp25	0.1	5	-0.0009896248	-0.0034085426	-0.0017717232
CFG-594-Sp25	0.1	5	0.20461965	-0.0026482418	-0.0013446403
CFG-595-Sp14	0.1	5	-0.0006768558	-0.0008209177	-0.00075780204
CFG-596-Sp14	0.1	5	-0.00064815214	-0.0012956891	-0.0007984892
CFG-597-Sp25	0.1	5	0.23915881	-0.002831349	-0.0014552678
CFG-598-Sp21	0.1	5	0.16245025	-0.0007449028	-0.0006076309
CFG-589-Sp24	1.0	5	0.18712565	-0.0017257761	-0.0005678956
CFG-590-Sp14	1.0	5	-0.0009232781	-0.0015722504	-0.0007060867
CFG-591-Sp0	1.0	5	-0.00043037688	-0.00028754678	-0.00091428246
CFG-592-Sp0	1.0	5	-0.000688393	-0.00072384597	-0.00089783105
CFG-593-Sp25	1.0	5	-0.00068249117	-0.003172564	-0.001669877
CFG-594-Sp25	1.0	5	0.22923627	-0.002384496	-0.0012117916
CFG-595-Sp14	1.0	5	-0.0005133417	-0.0006609728	-0.00068199134
CFG-596-Sp14	1.0	5	-0.00042608625	-0.0010986977	-0.0007202728
CFG-597-Sp25	1.0	5	0.26234537	-0.0025808294	-0.001311921
CFG-598-Sp21	1.0	5	0.22258458	-0.00044985948	-0.00032322019
CFG-589-Sp24	10.0	5	0.68801504	0.04314017	0.15806897
CFG-590-Sp14	10.0	5	0.31094882	-0.0008267268	-0.0006285327
CFG-591-Sp0	10.0	5	0.17419872	-0.0005871387	-0.00049456605
CFG-592-Sp0	10.0	5	0.14797106	0.027858596	-0.000743104
CFG-593-Sp25	10.0	5	0.22061372	-0.00035166348	-0.0005220765
CFG-594-Sp25	10.0	5	0.56296664	0.039136443	0.06492941
CFG-595-Sp14	10.0	5	0.059051465	0.00954857	-0.0006092007
CFG-596-Sp14	10.0	5	0.19606894	-0.000980946	-5.1913987e-05
CFG-597-Sp25	10.0	5	0.55145246	0.022376727	0.03572598
CFG-598-Sp21	10.0	5	1.0388156	0.09361899	0.1498715
CFG-589-Sp24	0.1	4	0.109728344	-0.0006974829	-0.00055654935
CFG-590-Sp14	0.1	4	-0.0012115367	-0.00072340935	-0.0012420057
CFG-591-Sp0	0.1	4	-0.0008153009	-0.000556416	-0.0010035866
CFG-592-Sp0	0.1	4	-0.0013212167	-0.0005203524	-0.001438446
CFG-593-Sp25	0.1	4	0.026373595	-0.0013529931	-0.0015535647
CFG-594-Sp25	0.1	4	0.15867458	-0.00082754187	-0.0009534341
CFG-595-Sp14	0.1	4	-0.0008208452	-0.0005343566	-0.0008216408
CFG-596-Sp14	0.1	4	-0.0007387653	-0.0006379443	-0.00081863336
CFG-597-Sp25	0.1	4	0.16972211	-0.0008358996	-0.0010944717
CFG-598-Sp21	0.1	4	0.088726975	-0.00035921924	-0.00027999392
CFG-589-Sp24	1.0	4	0.12928501	-0.00044745332	-0.00039784997
CFG-590-Sp14	1.0	4	-0.0010331327	-0.00060062896	-0.0010881098
CFG-591-Sp0	1.0	4	-0.00053526886	-0.0004907797	-0.0009821483
CFG-592-Sp0	1.0	4	-0.001130588	-0.00037640266	-0.0013503945
CFG-593-Sp25	1.0	4	0.048582293	-0.0012018502	-0.0014446656
CFG-594-Sp25	1.0	4	0.16956256	-0.00044527257	-0.00076847937
CFG-595-Sp14	1.0	4	-0.0006722854	-0.00040535594	-0.00069769926
CFG-596-Sp14	1.0	4	-0.00049410085	-0.0005577734	-0.00066322554
CFG-597-Sp25	1.0	4	0.18189679	-0.00047056988	-0.0008897503
CFG-598-Sp21	1.0	4	0.14580308	-0.00035913681	-1.3885386e-05
CFG-589-Sp24	10.0	4	0.8011386	0.1927329	0.20705831
CFG-590-Sp14	10.0	4	0.12177695	0.03821685	-0.00019112152
CFG-591-Sp0	10.0	4	0.16884017	-0.0003615263	-0.0009975985
CFG-592-Sp0	10.0	4	0.17031647	0.053103585	-0.0016872468
CFG-593-Sp25	10.0	4	0.31431732	0.23116228	0.06612239
CFG-594-Sp25	10.0	4	0.6423253	0.42090496	0.23770161
CFG-595-Sp14	10.0	4	0.08085157	0.06712355	-0.0004979334
CFG-596-Sp14	10.0	4	0.19913559	-0.00032158167	-0.0001175908
CFG-597-Sp25	10.0	4	0.6272253	0.44283646	0.22642939
CFG-598-Sp21	10.0	4	0.78396666	0.06010422	0.23845136
CFG-589-Sp24	0.1	0	0.15828602	-0.0007177134	-0.0013065737
CFG-590-Sp14	0.1	0	-0.0017972767	-0.0018679705	-0.0019688827
CFG-591-Sp0	0.1	0	-0.0012104439	-0.00013462604	-0.0015404029
CFG-592-Sp0	0.1	0	-0.0014862679	-0.0014262473	-0.0017617808
CFG-593-Sp25	0.1	0	0.08507307	-0.0006232927	-0.002277602
CFG-594-Sp25	0.1	0	0.2664314	0.05507623	-0.0016758655
CFG-595-Sp14	0.1	0	-0.0016265918	-0.0015218514	-0.0017173568
CFG-596-Sp14	0.1	0	-0.0014500226	-0.0017922901	-0.001283484
CFG-597-Sp25	0.1	0	0.31409997	0.08699146	-0.0018815588
CFG-598-Sp21	0.1	0	0.16364832	-0.00021055382	-0.00093210075
CFG-589-Sp24	1.0	0	0.2119699	-0.00041711814	-0.0010296744
CFG-590-Sp14	1.0	0	-0.0014635926	-0.0016001975	-0.0017999439
CFG-591-Sp0	1.0	0	-0.0009418836	0.036707956	-0.0015347291
CFG-592-Sp0	1.0	0	-0.0011369325	-0.0012019206	-0.0016235036
CFG-593-Sp25	1.0	0	0.10579617	-0.00034954696	-0.002082873
CFG-594-Sp25	1.0	0	0.29878706	0.08575591	-0.0015250919
CFG-595-Sp14	1.0	0	-0.0013890215	-0.0013139189	-0.0015304317
CFG-596-Sp14	1.0	0	-0.0012188656	-0.001585564	-0.0010329521
CFG-597-Sp25	1.0	0	0.3440068	0.11924969	-0.0016931188
CFG-598-Sp21	1.0	0	0.24497488	-0.00012070514	-0.00081156654
CFG-589-Sp24	10.0	0	0.9289168	0.16874099	0.109390065
CFG-590-Sp14	10.0	0	0.211855	0.020245006	-0.00028842874
CFG-591-Sp0	10.0	0	0.103804894	0.08578555	-0.0024855456
CFG-592-Sp0	10.0	0	0.17089552	0.051422358	-0.0018940814
CFG-593-Sp25	10.0	0	0.5358577	0.37754008	0.039500255
CFG-594-Sp25	10.0	0	0.952271	0.57389575	0.25818843
CFG-595-Sp14	10.0	0	0.112146325	0.070643276	-0.0005772119
CFG-596-Sp14	10.0	0	0.17131354	-0.00039966762	0.15040103
CFG-597-Sp25	10.0	0	0.97086895	0.63553363	0.25653124
CFG-598-Sp21	10.0	0	0.9416095	0.06541249	0.11077326
CFG-589-Sp24	0.1	7	0.07315051	-0.00057039555	-0.00047975397
CFG-590-Sp14	0.1	7	-0.00067628955	-0.0018535575	-0.00067743566
CFG-591-Sp0	0.1	7	-0.00031807125	-0.0010665593	-0.0011079302
CFG-592-Sp0	0.1	7	-0.0005651495	-0.0016146201	-0.00092298095
CFG-593-Sp25	0.1	7	-0.0003211142	-0.0026867874	-0.0008630487
CFG-594-Sp25	0.1	7	0.17655078	-0.0014524468	-0.0007480793
CFG-595-Sp14	0.1	7	-0.00029236957	-0.0013102853	-0.0007301525
CFG-596-Sp14	0.1	7	-0.00040205722	-0.0017030492	-0.00050844235
CFG-597-Sp25	0.1	7	0.19811508	-0.0016739445	-0.00076573447
CFG-598-Sp21	0.1	7	0.18018818	-0.0006075887	-0.0005397205
