## Supplementary material for "Atom-level Machine Learning of Protein-Glycan Interactions and Cross-chiral Recognition in Glycobiology": Models: Predictions_table_5-fMC-Net-3galectins.txt (part 2 of 3)

Name	Concentration	Model	0	1	2
CFG-589-Sp24	1.0	7	0.099447355	-0.0004121366	-0.00044938762
CFG-590-Sp14	1.0	7	-0.0004743459	-0.0015959659	-0.00064792484
CFG-591-Sp0	1.0	7	-0.0001721631	-0.00083479134	-0.0011299805
CFG-592-Sp0	1.0	7	-0.00041507577	-0.0014053822	-0.0009076213
CFG-593-Sp25	1.0	7	-0.00013761065	-0.0024506196	-0.00078409706
CFG-594-Sp25	1.0	7	0.20520416	-0.0012243434	-0.0007425235
CFG-595-Sp14	1.0	7	-0.00014379628	-0.0011087747	-0.0006978414
CFG-596-Sp14	1.0	7	-0.00021616078	-0.0015176678	-0.0004516467
CFG-597-Sp25	1.0	7	0.22911233	-0.0014215761	-0.00073303207
CFG-598-Sp21	1.0	7	0.27086663	-0.00039738155	-0.00042127067
CFG-589-Sp24	10.0	7	0.7081624	0.075098164	0.17202586
CFG-590-Sp14	10.0	7	0.2407873	0.07326155	0.0057202238
CFG-591-Sp0	10.0	7	0.20217833	-0.0008037339	-0.0020698898
CFG-592-Sp0	10.0	7	0.20391738	-0.0012010753	-0.0015256709
CFG-593-Sp25	10.0	7	0.23933274	0.10594179	-0.0002708985
CFG-594-Sp25	10.0	7	0.5228542	0.21582717	0.019917507
CFG-595-Sp14	10.0	7	0.13891762	0.07712041	-0.0016654636
CFG-596-Sp14	10.0	7	0.28032246	-0.00091599894	0.12480308
CFG-597-Sp25	10.0	7	0.49835736	0.19328886	0.013690307
CFG-598-Sp21	10.0	7	1.0886365	0.089448065	0.08515665
CFG-589-Sp24	0.1	3	0.0918673	-0.0010129436	0.012882584
CFG-590-Sp14	0.1	3	-0.00053484295	-0.0007925312	-0.00061099656
CFG-591-Sp0	0.1	3	-9.8148805e-05	-0.00065492094	-0.000733501
CFG-592-Sp0	0.1	3	-0.00024322297	-0.00072168803	-0.0006987825
CFG-593-Sp25	0.1	3	-0.00083612994	-0.0023645505	-0.0011946777
CFG-594-Sp25	0.1	3	0.05826223	-0.0018974247	-0.0003996138
CFG-595-Sp14	0.1	3	-0.00078001723	-0.0008145507	-0.00080371264
CFG-596-Sp14	0.1	3	-0.0003816715	-0.00084441726	-0.0005884243
CFG-597-Sp25	0.1	3	0.06572902	-0.0021837538	-0.00045202664
CFG-598-Sp21	0.1	3	0.13134094	-0.00045453053	-0.00020968197
CFG-589-Sp24	1.0	3	0.11198668	-0.0009367812	0.012037184
CFG-590-Sp14	1.0	3	-0.0004156844	-0.0006764342	-0.0005387891
CFG-591-Sp0	1.0	3	0.006571587	-0.0005515097	-0.0007220859
CFG-592-Sp0	1.0	3	-9.0008376e-05	-0.00066065154	-0.00069290434
CFG-593-Sp25	1.0	3	-0.0006512348	-0.0022194672	-0.0011102275
CFG-594-Sp25	1.0	3	0.07382499	-0.0017961261	-0.00031161407
CFG-595-Sp14	1.0	3	-0.0006233696	-0.0006999808	-0.00074852665
CFG-596-Sp14	1.0	3	-0.00030090485	-0.00073453557	-0.00047096
CFG-597-Sp25	1.0	3	0.08049965	-0.0020751443	-0.00039089425
CFG-598-Sp21	1.0	3	0.19806415	-0.00046456902	-0.00029766542
CFG-589-Sp24	10.0	3	0.7186124	0.03383657	0.117735416
CFG-590-Sp14	10.0	3	0.15411407	0.07637441	-0.0002335743
CFG-591-Sp0	10.0	3	0.18171176	-0.00025422618	-0.00060307566
CFG-592-Sp0	10.0	3	0.21349779	-7.084676e-05	-0.0006485205
CFG-593-Sp25	10.0	3	0.07761488	-0.00094820274	-0.00031638012
CFG-594-Sp25	10.0	3	0.21942845	-0.00095485774	0.018976204
CFG-595-Sp14	10.0	3	0.045165528	0.031820565	-0.0006977874
CFG-596-Sp14	10.0	3	0.18661356	-0.00037024362	0.11404546
CFG-597-Sp25	10.0	3	0.21199551	-0.0011374557	0.010018787
CFG-598-Sp21	10.0	3	0.9698963	-0.0005445917	-0.00011124449
CFG-589-Sp24	0.1	2	0.019883528	-0.0011369162	-0.0004100325
CFG-590-Sp14	0.1	2	-0.0004056404	-0.0014061525	-0.0011643057
CFG-591-Sp0	0.1	2	-0.00047960068	-0.0014552732	-0.00090277847
CFG-592-Sp0	0.1	2	-0.0005937473	-0.0010851673	-0.00092682225
CFG-593-Sp25	0.1	2	-0.0006693378	-0.0012104003	-0.0011930005
CFG-594-Sp25	0.1	2	0.12644954	-0.00070505304	-0.0003840208
CFG-595-Sp14	0.1	2	-0.0004666351	-0.0012281195	-0.0013530825
CFG-596-Sp14	0.1	2	-0.0005010209	-0.001599014	-0.00052454055
CFG-597-Sp25	0.1	2	0.13576496	-0.00070203847	-0.0004289021
CFG-598-Sp21	0.1	2	0.18239911	-0.00024643214	-0.000544606
CFG-589-Sp24	1.0	2	0.055480342	-0.00083637435	-0.00027441076
CFG-590-Sp14	1.0	2	0.0015772246	-0.0012145494	-0.0010692581
CFG-591-Sp0	1.0	2	-0.00022516916	-0.0015589647	-0.00096482766
CFG-592-Sp0	1.0	2	-0.0003509262	-0.0009802921	-0.0008329953
CFG-593-Sp25	1.0	2	-0.0004187796	-0.0010577678	-0.0010266857
CFG-594-Sp25	1.0	2	0.15284146	-0.000532475	-0.0002347932
CFG-595-Sp14	1.0	2	0.00044550002	-0.001062964	-0.0013568465
CFG-596-Sp14	1.0	2	-0.00032537337	-0.0014667372	-0.00036973745
CFG-597-Sp25	1.0	2	0.15966144	-0.00051265926	-0.00026603002
CFG-598-Sp21	1.0	2	0.24956018	-0.00014613535	-0.00049712014
CFG-589-Sp24	10.0	2	0.6220569	0.11714023	0.2308139
CFG-590-Sp14	10.0	2	0.58457327	0.012852602	-0.0008164829
CFG-591-Sp0	10.0	2	0.18142776	-0.0023290578	-0.0017173244
CFG-592-Sp0	10.0	2	0.41657853	-0.00038949712	-0.00052884786
CFG-593-Sp25	10.0	2	0.26405624	0.14989586	0.004538147
CFG-594-Sp25	10.0	2	0.6211813	0.23157078	0.20577699
CFG-595-Sp14	10.0	2	0.43336815	0.0026045176	-0.0013227087
CFG-596-Sp14	10.0	2	0.2425394	-0.0004239665	0.091442585
CFG-597-Sp25	10.0	2	0.6101788	0.23709393	0.18438202
CFG-598-Sp21	10.0	2	0.9658624	0.051249832	0.15229161
CFG-589-Sp24	0.1	6	0.086168244	-0.00025712125	-5.070461e-05
CFG-590-Sp14	0.1	6	-0.0013734594	-0.00083091453	-0.0004512121
CFG-591-Sp0	0.1	6	-0.00052969315	-0.00018318038	-0.0005283483
CFG-592-Sp0	0.1	6	-0.0011660967	-0.00058982056	-0.00042981913
CFG-593-Sp25	0.1	6	-0.0010967159	-0.0005613695	-0.0007787347
CFG-594-Sp25	0.1	6	0.09331891	-0.00027016722	-0.00065007
CFG-595-Sp14	0.1	6	-0.0015129861	-0.0003979536	-0.0005433248
CFG-596-Sp14	0.1	6	-0.00065762014	-0.0006800385	-0.00032593674
CFG-597-Sp25	0.1	6	0.1035061	-0.00015087234	-0.0007594542
CFG-598-Sp21	0.1	6	0.15651952	-0.00042841517	-0.00035600722
CFG-589-Sp24	1.0	6	0.12048069	-0.00020942285	0.0066881683
CFG-590-Sp14	1.0	6	-0.0011348075	-0.00076114	-0.0004094289
CFG-591-Sp0	1.0	6	-0.00034785364	-7.30448e-05	-0.00050362066
CFG-592-Sp0	1.0	6	-0.0009603828	-0.00052954484	-0.00038513207
CFG-593-Sp25	1.0	6	-0.0007502137	-0.00042769447	-0.0007404971
CFG-594-Sp25	1.0	6	0.12809062	-0.00014024343	-0.0006126679
CFG-595-Sp14	1.0	6	-0.0013355444	-0.00028753534	-0.00048995035
CFG-596-Sp14	1.0	6	-0.00043438326	-0.0006165307	-0.0003003836
CFG-597-Sp25	1.0	6	0.13966252	0.00030283676	-0.00071485963
CFG-598-Sp21	1.0	6	0.24181598	-0.0004013015	-0.00027979794
CFG-589-Sp24	10.0	6	0.7602803	0.13967094	0.29608196
CFG-590-Sp14	10.0	6	0.10991706	-0.00045838705	-0.0005767074
CFG-591-Sp0	10.0	6	0.07229842	-0.00027778017	-0.00089480635
CFG-592-Sp0	10.0	6	0.107375875	-5.31072e-05	-0.00083382113
CFG-593-Sp25	10.0	6	0.25058827	0.15487945	-0.00012542437
CFG-594-Sp25	10.0	6	0.6031199	0.2504903	0.06482754
CFG-595-Sp14	10.0	6	0.05195102	0.07785412	-0.0014331264
CFG-596-Sp14	10.0	6	0.22525539	-0.001139231	-0.0002577805
CFG-597-Sp25	10.0	6	0.54440415	0.25011417	0.040026505
CFG-598-Sp21	10.0	6	0.952582	0.03278467	0.19833189
CFG-589-Sp24	0.1	9	0.09981068	-0.0015739037	-0.0008829208
CFG-590-Sp14	0.1	9	-0.00091698195	-0.002840993	-0.0007529176
CFG-591-Sp0	0.1	9	-0.00021476652	-0.001685757	-0.00047548124
CFG-592-Sp0	0.1	9	-0.0005965262	-0.0024831612	-0.0005915348
CFG-593-Sp25	0.1	9	-0.00032189238	-0.0028585931	-0.0015295447
CFG-594-Sp25	0.1	9	0.12451297	-0.002025188	-0.0012985591
CFG-595-Sp14	0.1	9	-0.00042371746	-0.0018369663	-0.0005568231
CFG-596-Sp14	0.1	9	-0.00059263216	-0.0023968252	-0.0004314478
CFG-597-Sp25	0.1	9	0.13310498	-0.0022285446	-0.0013942841
CFG-598-Sp21	0.1	9	0.18195409	-0.0014967099	-0.0008925335
CFG-589-Sp24	1.0	9	0.121771604	-0.001350688	-0.00075462006
CFG-590-Sp14	1.0	9	-0.00075747934	-0.0024645198	-0.0007203984
CFG-591-Sp0	1.0	9	0.0015716404	-0.0011639798	-0.00041134673
CFG-592-Sp0	1.0	9	-0.00040723395	-0.0021299885	-0.0005950905
CFG-593-Sp25	1.0	9	-0.00014248904	-0.0026062825	-0.0014362725
CFG-594-Sp25	1.0	9	0.14582115	-0.0017767637	-0.0011849655
CFG-595-Sp14	1.0	9	-0.0002968281	-0.0015382802	-0.00050386175
CFG-596-Sp14	1.0	9	-0.00040190408	-0.0021301683	-0.00036728865
CFG-597-Sp25	1.0	9	0.15340137	-0.001981491	-0.001286619
CFG-598-Sp21	1.0	9	0.29931116	-0.0014733041	-0.0012552429
CFG-589-Sp24	10.0	9	0.74815214	0.02019902	0.038479004
CFG-590-Sp14	10.0	9	0.2225411	-8.293036e-06	-0.00021341047
CFG-591-Sp0	10.0	9	0.19024292	-0.00016989975	-0.0003115585
CFG-592-Sp0	10.0	9	0.17743844	-0.00033936702	-0.00042299548
CFG-593-Sp25	10.0	9	0.20506048	-0.00017461783	-0.00045712336
CFG-594-Sp25	10.0	9	0.481642	0.024247704	0.00025764015
CFG-595-Sp14	10.0	9	0.11398352	-0.00010245574	-0.0005467494
CFG-596-Sp14	10.0	9	0.18135153	-0.0007517248	0.045321543
CFG-597-Sp25	10.0	9	0.4247906	-4.8390662e-05	-0.00022512718
CFG-598-Sp21	10.0	9	1.1365004	-0.0003626947	-0.0026365253
CFG-589-Sp24	0.1	8	0.113365136	-0.0006312372	-0.0008878184
CFG-590-Sp14	0.1	8	-0.00062820525	-0.0006623164	-0.00088386616
CFG-591-Sp0	0.1	8	0.0073396824	-0.00065642153	-0.0005989166
CFG-592-Sp0	0.1	8	-0.00048147692	-0.0006448678	-0.0008405447
CFG-593-Sp25	0.1	8	-0.00030328563	-0.00059479557	-0.0015977408
CFG-594-Sp25	0.1	8	0.09307267	-0.0010029891	-0.0014364794
CFG-595-Sp14	0.1	8	-0.00078542007	-0.000689733	-0.0005338724
CFG-596-Sp14	0.1	8	-0.00037549436	-0.0005329088	-3.369242e-05
CFG-597-Sp25	0.1	8	0.09612342	-0.0011098401	-0.0015922164
CFG-598-Sp21	0.1	8	0.15188906	-0.0006200007	-0.00089557644
CFG-589-Sp24	1.0	8	0.13841155	-0.0005797668	-0.00084083935
CFG-590-Sp14	1.0	8	-0.0005203295	-0.0005897	-0.0008230619
CFG-591-Sp0	1.0	8	0.038665134	-0.0006892299	-0.00069628854
CFG-592-Sp0	1.0	8	-0.0002863144	-0.00066146586	-0.00080748205
CFG-593-Sp25	1.0	8	-0.00016946367	-0.00055354176	-0.0014997829
CFG-594-Sp25	1.0	8	0.112496085	-0.0009622579	-0.0014117023
CFG-595-Sp14	1.0	8	-0.0007030678	-0.0006117675	-0.00044092073
CFG-596-Sp14	1.0	8	-0.00018680342	-0.00044901457	0.006803127
CFG-597-Sp25	1.0	8	0.11462995	-0.0010740923	-0.0015431967
CFG-598-Sp21	1.0	8	0.21744831	-0.0006398411	-0.00090836466
CFG-589-Sp24	10.0	8	0.7347929	0.084218286	0.063257396
CFG-590-Sp14	10.0	8	0.23569825	-0.00028882615	-0.0012132342
CFG-591-Sp0	10.0	8	0.16443197	-0.0010995816	-0.0009614939
CFG-592-Sp0	10.0	8	0.1699797	-0.000354996	-0.0016036986
CFG-593-Sp25	10.0	8	0.1708883	0.033899654	-0.00047405175
CFG-594-Sp25	10.0	8	0.47015768	0.110668905	0.0392039
CFG-595-Sp14	10.0	8	0.08319795	0.025846977	-0.00027582503
CFG-596-Sp14	10.0	8	0.25405678	-0.00031505278	0.10791814
CFG-597-Sp25	10.0	8	0.43053508	0.0670028	0.019706363
CFG-598-Sp21	10.0	8	0.92854035	-0.0010267316	0.03364694
CFG-599-Sp0	0.1	1	0.16197942	-3.0738804e-05	-0.0003740157
CFG-600-Sp24	0.1	1	0.007526431	-0.0019892831	-0.00039257237
CFG-601-Sp24	0.1	1	0.0013819858	-0.0016779038	-0.0003264845
CFG-602-Sp21	0.1	1	-0.0048432634	-0.0026196488	-0.0020580264
CFG-603-Sp24	0.1	1	-0.0023765827	-0.0027047878	-0.0013745826
CFG-604-Sp24	0.1	1	0.067469135	-0.0011120379	-0.0008170669
CFG-605-Sp24	0.1	1	-0.0022913206	-0.0029093688	-0.0013976261
CFG-606-Sp24	0.1	1	0.07355452	-0.0012090013	-0.00085806823
CFG-607-Sp24	0.1	1	-0.0022395933	-0.0030964075	-0.0013515163
CFG-608-Sp24	0.1	1	0.07829985	-0.0013150006	-0.00090474926
CFG-599-Sp0	1.0	1	0.21290025	0.023878077	-0.00026751726
CFG-600-Sp24	1.0	1	0.046878878	-0.0016660403	-0.00019916649
CFG-601-Sp24	1.0	1	0.046568766	-0.001344296	-7.712033e-05
CFG-602-Sp21	1.0	1	-0.004105418	-0.002385803	-0.0018511245
CFG-603-Sp24	1.0	1	-0.0018379953	-0.0024260953	-0.0011983814
CFG-604-Sp24	1.0	1	0.10179521	-0.0008124644	-0.00071682606
CFG-605-Sp24	1.0	1	-0.0017798346	-0.002630548	-0.0011875728
CFG-606-Sp24	1.0	1	0.106939904	-0.000911279	-0.0007645396
CFG-607-Sp24	1.0	1	-0.0017915108	-0.002800447	-0.0011673798
CFG-608-Sp24	1.0	1	0.11189611	-0.0010137366	-0.00081007276
CFG-599-Sp0	10.0	1	1.0238862	0.21252301	0.23830354
CFG-600-Sp24	10.0	1	0.5126329	0.17213331	0.29446527
CFG-601-Sp24	10.0	1	0.515612	0.16832338	0.33561948
CFG-602-Sp21	10.0	1	0.056055825	-0.0010050903	-0.0008128552
CFG-603-Sp24	10.0	1	0.22228727	0.06565902	0.042821217
CFG-604-Sp24	10.0	1	0.67336965	0.20216951	0.22981833
CFG-605-Sp24	10.0	1	0.20930663	0.055473097	0.02379225
CFG-606-Sp24	10.0	1	0.6389405	0.2774469	0.23462419
CFG-607-Sp24	10.0	1	0.21099289	0.047664117	0.018177794
CFG-608-Sp24	10.0	1	0.61391455	0.31254464	0.20721717
CFG-599-Sp0	0.1	5	0.22062546	-0.0011551782	0.091883585
CFG-600-Sp24	0.1	5	0.05623397	-0.0023562235	-0.00046388275
CFG-601-Sp24	0.1	5	0.05072482	-0.0021051406	-0.00020679388
CFG-602-Sp21	0.1	5	-0.001558539	-0.002255965	-0.0015228494
CFG-603-Sp24	0.1	5	-0.0011585352	-0.002336602	-0.00093263545
CFG-604-Sp24	0.1	5	0.11140506	-0.001634366	-0.00074746285
CFG-605-Sp24	0.1	5	-0.0011155403	-0.0025678438	-0.0010610624
CFG-606-Sp24	0.1	5	0.13681763	-0.0019191105	-0.0008794405
CFG-607-Sp24	0.1	5	-0.00096954795	-0.0028067182	-0.0012572221
CFG-608-Sp24	0.1	5	0.16099885	-0.002205721	-0.00096603273
CFG-599-Sp0	1.0	5	0.30977324	-0.0012320115	0.16329598
CFG-600-Sp24	1.0	5	0.08014334	-0.0021392195	-0.00033519737
CFG-601-Sp24	1.0	5	0.071248636	-0.0019045122	-4.6706515e-05
CFG-602-Sp21	1.0	5	-0.0013279202	-0.0020465518	-0.0014594842
CFG-603-Sp24	1.0	5	-0.0008752704	-0.0020808633	-0.0008202843
CFG-604-Sp24	1.0	5	0.1387049	-0.0013902663	-0.00063887326
CFG-605-Sp24	1.0	5	-0.00081386644	-0.0022739584	-0.00095448806
CFG-606-Sp24	1.0	5	0.1599073	-0.0016677126	-0.0007628403
CFG-607-Sp24	1.0	5	-0.0006585092	-0.0025369069	-0.0011652514
CFG-608-Sp24	1.0	5	0.18322194	-0.0019638548	-0.00085575343
CFG-599-Sp0	10.0	5	0.99248236	-0.0010732888	0.5289615
CFG-600-Sp24	10.0	5	0.51105106	0.15796994	0.24413377
CFG-601-Sp24	10.0	5	0.47246248	0.070569485	0.28504756
CFG-602-Sp21	10.0	5	0.09810379	-0.0011154994	-0.0011551332
CFG-603-Sp24	10.0	5	0.23746851	0.12886521	0.019083444
CFG-604-Sp24	10.0	5	0.7335226	0.12385977	0.10468048
CFG-605-Sp24	10.0	5	0.24570632	0.14281279	-6.9891844e-06
CFG-606-Sp24	10.0	5	0.6853528	0.18472792	0.11668546
CFG-607-Sp24	10.0	5	0.24920759	0.12563768	-0.00012973406
CFG-608-Sp24	10.0	5	0.66474974	0.22932991	0.10954039
CFG-599-Sp0	0.1	4	0.18076105	-0.00066429406	0.0084122615
CFG-600-Sp24	0.1	4	0.13673589	-0.00072320004	-0.00022875746
CFG-601-Sp24	0.1	4	0.10726145	-0.000723921	-0.00010570502
CFG-602-Sp21	0.1	4	-0.0018424562	-0.0010668635	-0.0020734598
CFG-603-Sp24	0.1	4	-0.00043397266	-0.0010375243	-0.001286867
CFG-604-Sp24	0.1	4	0.12064889	-0.0003286176	-0.0005117056
CFG-605-Sp24	0.1	4	-0.0001540302	-0.0010029979	-0.00131311
CFG-606-Sp24	0.1	4	0.132216	-0.00030702446	-0.0005499948
CFG-607-Sp24	0.1	4	0.009140406	-0.0010114013	-0.0013809885
CFG-608-Sp24	0.1	4	0.14473285	-0.00027518938	-0.00065125554
CFG-599-Sp0	1.0	4	0.30034444	-0.0003930058	0.08223598
CFG-600-Sp24	1.0	4	0.15808703	-0.00041085234	0.0032104496
CFG-601-Sp24	1.0	4	0.13100839	-0.0004980375	0.01707114
CFG-602-Sp21	1.0	4	-0.0016096437	-0.00088038255	-0.00195123
CFG-603-Sp24	1.0	4	-0.00023364658	-0.0008733499	-0.0010967461
CFG-604-Sp24	1.0	4	0.13546878	0.0032252427	-0.00036191454
CFG-605-Sp24	1.0	4	0.0049982965	-0.0008119849	-0.0011443581
CFG-606-Sp24	1.0	4	0.14696158	0.0071646227	-0.00037699618
CFG-607-Sp24	1.0	4	0.02618046	-0.0007638599	-0.0012296527
CFG-608-Sp24	1.0	4	0.15880261	0.008843724	-0.0004555726
CFG-599-Sp0	10.0	4	1.0440174	0.08058298	0.38772815
CFG-600-Sp24	10.0	4	0.6292706	0.36701763	0.30275473
CFG-601-Sp24	10.0	4	0.6741683	0.292601	0.30068836
CFG-602-Sp21	10.0	4	0.1263529	0.007888212	-0.002051373
CFG-603-Sp24	10.0	4	0.33832103	0.24593347	0.11819327
CFG-604-Sp24	10.0	4	0.79065233	0.2807269	0.20660333
CFG-605-Sp24	10.0	4	0.3411168	0.3007956	0.104372
CFG-606-Sp24	10.0	4	0.75656056	0.4009516	0.21554707
CFG-607-Sp24	10.0	4	0.34239367	0.333568	0.08957678
CFG-608-Sp24	10.0	4	0.7004049	0.4870984	0.23845404
CFG-599-Sp0	0.1	0	0.21139827	0.020749021	0.17680813
CFG-600-Sp24	0.1	0	0.13091095	-0.00055102614	-0.0011640954
CFG-601-Sp24	0.1	0	0.07078762	-0.0010308285	-0.00087568996
CFG-602-Sp21	0.1	0	-0.0030173748	-0.0029142355	-0.0028430386
CFG-603-Sp24	0.1	0	-0.00045897288	-0.0008690056	-0.0017396819
CFG-604-Sp24	0.1	0	0.15815848	-0.0003769602	-0.0011939646
CFG-605-Sp24	0.1	0	-0.00020853206	-0.0006983363	-0.0020376851
CFG-606-Sp24	0.1	0	0.18022606	-8.1426035e-05	-0.0013626756
CFG-607-Sp24	0.1	0	0.00082732737	-0.00063746166	-0.0022066978
CFG-608-Sp24	0.1	0	0.20341016	0.033501208	-0.0015024409
CFG-599-Sp0	1.0	0	0.36546785	0.04550342	0.3622131
CFG-600-Sp24	1.0	0	0.167821	-0.00035109476	-0.0009447481
CFG-601-Sp24	1.0	0	0.101643726	-0.0008944015	-0.0007320044
CFG-602-Sp21	1.0	0	-0.0027425203	-0.0026843548	-0.0026882293
CFG-603-Sp24	1.0	0	-0.0002532938	-0.0006810651	-0.0016110407
CFG-604-Sp24	1.0	0	0.20113689	-0.00011777816	-0.0009534044
CFG-605-Sp24	1.0	0	-7.278699e-05	-0.0005127228	-0.0018674068
CFG-606-Sp24	1.0	0	0.22830991	0.023733161	-0.0010885473
CFG-607-Sp24	1.0	0	0.023275618	-0.00042070667	-0.0019830535
CFG-608-Sp24	1.0	0	0.2531265	0.08028494	-0.0012163498
CFG-599-Sp0	10.0	0	0.93558276	0.08724961	1.0787088
CFG-600-Sp24	10.0	0	0.8436427	0.40815273	0.39030233
CFG-601-Sp24	10.0	0	0.77759314	0.27627635	0.36036384
CFG-602-Sp21	10.0	0	0.002152186	-0.00045254032	-0.0019041741
CFG-603-Sp24	10.0	0	0.3475116	0.17198244	0.014536588
CFG-604-Sp24	10.0	0	0.8517525	0.2955678	0.18049748
CFG-605-Sp24	10.0	0	0.40460867	0.26467943	0.04740621
CFG-606-Sp24	10.0	0	0.8801544	0.41648054	0.23059374
CFG-607-Sp24	10.0	0	0.44632572	0.33667853	0.048318315
CFG-608-Sp24	10.0	0	0.89691246	0.52625525	0.25143063
CFG-599-Sp0	0.1	7	0.21569955	-0.0013106805	0.09409499
CFG-600-Sp24	0.1	7	-0.00028215162	-0.0019268527	-0.0007526162
CFG-601-Sp24	0.1	7	-0.00024558156	-0.0018725478	-0.0006091248
CFG-602-Sp21	0.1	7	-0.0011428565	-0.0024736896	-0.0006616067
CFG-603-Sp24	0.1	7	-0.00070498843	-0.0019741007	-0.00082890544
CFG-604-Sp24	0.1	7	0.07113761	-0.0007889878	-0.00073392055
CFG-605-Sp24	0.1	7	-0.0006645389	-0.0022286153	-0.0009048838
CFG-606-Sp24	0.1	7	0.07410027	-0.0011031077	-0.00067434803
CFG-607-Sp24	0.1	7	-0.00062260544	-0.0024705357	-0.0009393023
CFG-608-Sp24	0.1	7	0.09387859	-0.0013623813	-0.0006361354
CFG-599-Sp0	1.0	7	0.3559384	-0.0012279648	0.20579614
CFG-600-Sp24	1.0	7	-0.00012180313	-0.0017646456	-0.00067199965
CFG-601-Sp24	1.0	7	-0.00012569576	-0.0017208948	-0.00054095406
CFG-602-Sp21	1.0	7	-0.0009303375	-0.0022244889	-0.0006252265
CFG-603-Sp24	1.0	7	-0.00048281683	-0.0016984495	-0.00077893795
CFG-604-Sp24	1.0	7	0.09694093	-0.00059176225	-0.00071756943
CFG-605-Sp24	1.0	7	-0.00046130284	-0.001966679	-0.00082905166
CFG-606-Sp24	1.0	7	0.104113966	-0.00086830993	-0.00064647396
CFG-607-Sp24	1.0	7	-0.00044428735	-0.0022183699	-0.0008573999
CFG-608-Sp24	1.0	7	0.12540552	-0.0010920141	-0.0005991854
CFG-599-Sp0	10.0	7	0.9934268	-0.00018571544	0.6370714
CFG-600-Sp24	10.0	7	0.46604872	0.17027548	0.14715753
CFG-601-Sp24	10.0	7	0.43954083	-0.00044266152	0.23885788
CFG-602-Sp21	10.0	7	0.07967946	-0.0003209813	-0.0016819845
CFG-603-Sp24	10.0	7	0.20811513	0.10813579	0.0047865394
CFG-604-Sp24	10.0	7	0.76528525	0.1922428	0.06380971
CFG-605-Sp24	10.0	7	0.23984346	0.14004254	0.007211957
CFG-606-Sp24	10.0	7	0.6456843	0.27182388	0.14209644
CFG-607-Sp24	10.0	7	0.2602872	0.14336425	0.0076294476
CFG-608-Sp24	10.0	7	0.5921612	0.31405625	0.107943065
CFG-599-Sp0	0.1	3	0.11138593	-0.00093570654	0.1786101
CFG-600-Sp24	0.1	3	0.033606723	-0.0018975826	-0.00017661993
CFG-601-Sp24	0.1	3	0.007171329	-0.001595612	-0.0001527807
CFG-602-Sp21	0.1	3	-0.0009947431	-0.0014323434	-0.000854585
CFG-603-Sp24	0.1	3	-0.0004881208	-0.0014338235	-0.000596911
CFG-604-Sp24	0.1	3	0.066608235	-0.0010635565	0.00027184654
CFG-605-Sp24	0.1	3	-0.0006338659	-0.0017111767	-0.0008470422
CFG-606-Sp24	0.1	3	0.07029973	-0.0013383308	-5.5094017e-05
CFG-607-Sp24	0.1	3	-0.00072530285	-0.0020256562	-0.0009844609
CFG-608-Sp24	0.1	3	0.07227927	-0.0016125033	-0.00010638786
CFG-599-Sp0	1.0	3	0.21768473	-0.0009492629	0.2972159
CFG-600-Sp24	1.0	3	0.054889172	-0.0017462184	-6.379052e-05
CFG-601-Sp24	1.0	3	0.029370235	-0.0014405258	-4.3709053e-05
CFG-602-Sp21	1.0	3	-0.00086357637	-0.0012889792	-0.00076630374
CFG-603-Sp24	1.0	3	-0.00035887668	-0.0013362004	-0.000538259
CFG-604-Sp24	1.0	3	0.080683954	-0.00095616793	0.006584072
CFG-605-Sp24	1.0	3	-0.00051763264	-0.0016086007	-0.0007692933
CFG-606-Sp24	1.0	3	0.084702976	-0.0012376684	0.0019947197
CFG-607-Sp24	1.0	3	-0.00060144946	-0.0018875415	-0.00090909057
CFG-608-Sp24	1.0	3	0.08674965	-0.0015076695	-3.6909692e-05
CFG-599-Sp0	10.0	3	0.9353105	-0.00027015546	0.86090875
CFG-600-Sp24	10.0	3	0.18309213	-0.0005799432	0.05269102
CFG-601-Sp24	10.0	3	0.27500343	-0.0003298948	0.15990545
CFG-602-Sp21	10.0	3	0.099106744	-0.0005832237	-0.0008628614
CFG-603-Sp24	10.0	3	0.163289	0.06483768	-0.00013925666
CFG-604-Sp24	10.0	3	0.585813	0.10408329	0.12601453
CFG-605-Sp24	10.0	3	0.12472144	0.029045345	-0.00029770736
CFG-606-Sp24	10.0	3	0.4730277	0.057624813	0.11281793
CFG-607-Sp24	10.0	3	0.09899997	-0.00031667392	-0.0002144638
CFG-608-Sp24	10.0	3	0.33520073	-0.00025833497	0.06128408
CFG-599-Sp0	0.1	2	0.17072788	-0.001006423	0.13106267
CFG-600-Sp24	0.1	2	0.07078192	-0.00073647854	-0.00045145335
CFG-601-Sp24	0.1	2	0.026676903	-0.0016277386	-0.0001468115
CFG-602-Sp21	0.1	2	-0.0010301818	-0.0011628196	-0.0022554367
CFG-603-Sp24	0.1	2	-0.0006293094	-0.0012492557	-0.0009104998
CFG-604-Sp24	0.1	2	0.10792955	-0.0005483289	-0.00024690686
CFG-605-Sp24	0.1	2	-0.0006131106	-0.0010889608	-0.0010388801
CFG-606-Sp24	0.1	2	0.11364697	-0.00049931527	-0.00024514404
CFG-607-Sp24	0.1	2	-0.0006313921	-0.0009300997	-0.0011213996
CFG-608-Sp24	0.1	2	0.117509015	-0.00046736523	-0.00022392746
CFG-599-Sp0	1.0	2	0.33040908	-0.0008680143	0.22702369
CFG-600-Sp24	1.0	2	0.09846947	-0.0006606013	-0.00032302382
CFG-601-Sp24	1.0	2	0.0520873	-0.0013741689	-8.539664e-05
CFG-602-Sp21	1.0	2	-0.0008133845	-0.0009898542	-0.0023189776
CFG-603-Sp24	1.0	2	-0.0004253618	-0.0009924099	-0.0008544781
CFG-604-Sp24	1.0	2	0.13114022	-0.0003729467	-0.00013034756
CFG-605-Sp24	1.0	2	-0.000454091	-0.0008838524	-0.0009423564
CFG-606-Sp24	1.0	2	0.13682422	-0.0003432347	-0.00013920882
CFG-607-Sp24	1.0	2	-0.00045824776	-0.00072631385	-0.001027565
CFG-608-Sp24	1.0	2	0.14259912	-0.00033749445	-0.00010934583
CFG-599-Sp0	10.0	2	0.98352456	0.014738906	0.6929638
CFG-600-Sp24	10.0	2	0.6189024	0.29590955	0.2522217
CFG-601-Sp24	10.0	2	0.59200984	0.1574938	0.34643677
CFG-602-Sp21	10.0	2	0.20950706	-0.0017720879	-0.0042765383
CFG-603-Sp24	10.0	2	0.22667654	0.14931253	-7.0737704e-05
CFG-604-Sp24	10.0	2	0.6931182	0.2072094	0.17805195
CFG-605-Sp24	10.0	2	0.27577478	0.23814978	-7.12842e-05
CFG-606-Sp24	10.0	2	0.69598347	0.27867532	0.22479914
CFG-607-Sp24	10.0	2	0.29574937	0.28368992	-0.00011980039
CFG-608-Sp24	10.0	2	0.67377496	0.30948538	0.20873004
CFG-599-Sp0	0.1	6	0.23372103	-0.0009087487	0.06912024
CFG-600-Sp24	0.1	6	-0.0003536162	-0.0005299079	-0.000568911
CFG-601-Sp24	0.1	6	-0.00035749967	-0.00057268486	-0.0005021674
CFG-602-Sp21	0.1	6	-0.002651579	-0.0007376286	-0.0011017073
CFG-603-Sp24	0.1	6	-0.001257835	-0.0007548846	-0.00050006027
CFG-604-Sp24	0.1	6	0.06055425	-0.00028235334	-0.00029994792
CFG-605-Sp24	0.1	6	-0.0012499	-0.0006986203	-0.00056748634
CFG-606-Sp24	0.1	6	0.06955159	-0.00015593471	-0.0003934434
CFG-607-Sp24	0.1	6	-0.0012033574	-0.00060943794	-0.00064230454
CFG-608-Sp24	0.1	6	0.079840824	-8.5727515e-06	-0.00047507632
CFG-599-Sp0	1.0	6	0.39293253	-0.0007254639	0.14104676
CFG-600-Sp24	1.0	6	-0.00011156529	-0.00046143806	-0.0004948679
CFG-601-Sp24	1.0	6	-0.0001417338	-0.0005018751	-0.0004440977
CFG-602-Sp21	1.0	6	-0.0024081564	-0.0006626358	-0.0010526738
CFG-603-Sp24	1.0	6	-0.0009511511	-0.00064648886	-0.0004670027
CFG-604-Sp24	1.0	6	0.0925442	-0.00014131486	-0.00024981488
CFG-605-Sp24	1.0	6	-0.0009536901	-0.0006034362	-0.00052521215
CFG-606-Sp24	1.0	6	0.103150934	-4.227036e-06	-0.00034315328
CFG-607-Sp24	1.0	6	-0.0008635804	-0.00047000832	-0.00060095015
CFG-608-Sp24	1.0	6	0.11195941	0.013633948	-0.00041672058
CFG-599-Sp0	10.0	6	1.1493992	-0.00014653355	0.51175857
CFG-600-Sp24	10.0	6	0.35608962	0.10108701	0.20841946
CFG-601-Sp24	10.0	6	0.42686328	0.04266817	0.26030883
CFG-602-Sp21	10.0	6	-0.00014393168	-0.00037773608	-0.00074756355
CFG-603-Sp24	10.0	6	0.22111619	0.15081456	0.009086522
CFG-604-Sp24	10.0	6	0.71578276	0.21885839	0.1674539
CFG-605-Sp24	10.0	6	0.22727674	0.18339868	0.004579846
CFG-606-Sp24	10.0	6	0.68741345	0.28342026	0.17150709
CFG-607-Sp24	10.0	6	0.23939078	0.21239479	0.008736854
CFG-608-Sp24	10.0	6	0.64658606	0.3294763	0.1548109
CFG-599-Sp0	0.1	9	0.07453629	-0.0009505851	-0.00039452143
CFG-600-Sp24	0.1	9	-0.0001424222	-0.0028134128	-0.00076089025
CFG-601-Sp24	0.1	9	-0.00029087806	-0.0028516962	-0.00074429275
CFG-602-Sp21	0.1	9	-0.000365435	-0.0027510608	-0.0006502096
CFG-603-Sp24	0.1	9	-0.00043228487	-0.0020853635	-0.0010963439
CFG-604-Sp24	0.1	9	0.084283985	-0.0012711389	-0.0008090015
CFG-605-Sp24	0.1	9	-0.00039348152	-0.0022629646	-0.0012197446
CFG-606-Sp24	0.1	9	0.093266964	-0.0014622575	-0.0009090989
CFG-607-Sp24	0.1	9	-0.00037061874	-0.002486059	-0.0013047869
CFG-608-Sp24	0.1	9	0.10355838	-0.0016522881	-0.0009999336
CFG-599-Sp0	1.0	9	0.13202365	-0.00094859645	-0.0004051627
CFG-600-Sp24	1.0	9	0.0052635632	-0.002517196	-0.0006461007
CFG-601-Sp24	1.0	9	-0.000120166056	-0.0025360393	-0.0006282966
CFG-602-Sp21	1.0	9	-0.00023037348	-0.002461768	-0.00059734355
CFG-603-Sp24	1.0	9	-0.0002381606	-0.0018466198	-0.0010190185
CFG-604-Sp24	1.0	9	0.10341359	-0.001014336	-0.0006928834
CFG-605-Sp24	1.0	9	-0.00020941044	-0.002014909	-0.0011267888
CFG-606-Sp24	1.0	9	0.114654705	-0.0011987431	-0.00078426755
CFG-607-Sp24	1.0	9	-0.0001916128	-0.0022380704	-0.001211595
CFG-608-Sp24	1.0	9	0.12510201	-0.0013813352	-0.00087966997
CFG-599-Sp0	10.0	9	0.939128	-0.00012452921	-0.001773008
CFG-600-Sp24	10.0	9	0.4251952	0.080042414	0.1857255
CFG-601-Sp24	10.0	9	0.48996368	0.033076216	0.29177225
CFG-602-Sp21	10.0	9	0.11553718	-0.00055253983	-0.00047831293
CFG-603-Sp24	10.0	9	0.21959005	0.07278679	-0.00023449227
CFG-604-Sp24	10.0	9	0.7614473	0.119160265	0.0151333185
CFG-605-Sp24	10.0	9	0.23700415	0.103276804	-0.00019925291
CFG-606-Sp24	10.0	9	0.7199427	0.18100022	0.032900445
CFG-607-Sp24	10.0	9	0.22916186	0.07381545	-0.00029393
CFG-608-Sp24	10.0	9	0.6125293	0.18703096	0.05774527
CFG-599-Sp0	0.1	8	0.14522666	-0.0003441812	0.05208741
CFG-600-Sp24	0.1	8	0.0011136346	-0.0008901994	-0.0008281102
CFG-601-Sp24	0.1	8	-4.579872e-05	-0.0008513264	-0.00048532416
CFG-602-Sp21	0.1	8	-0.0014045698	-0.00191267	-0.0012110228
CFG-603-Sp24	0.1	8	-0.00017818615	-0.000338534	-0.0010700705
CFG-604-Sp24	0.1	8	0.06894166	-0.0005462018	-0.0008168932
CFG-605-Sp24	0.1	8	-0.00024792753	-0.00042476278	-0.0012830097
CFG-606-Sp24	0.1	8	0.075796224	-0.00071349775	-0.0009858586
CFG-607-Sp24	0.1	8	-0.00026622324	-0.0005435809	-0.0014276428
CFG-608-Sp24	0.1	8	0.08164904	-0.0008565127	-0.0011822858
CFG-599-Sp0	1.0	8	0.2413959	-0.00025684957	0.11858904
CFG-600-Sp24	1.0	8	0.01653852	-0.0008121702	-0.0008264813
CFG-601-Sp24	1.0	8	0.010059211	-0.00076928316	-0.0004568978
CFG-602-Sp21	1.0	8	-0.00122951	-0.001806793	-0.0011368792
CFG-603-Sp24	1.0	8	-7.853977e-05	-0.00027220842	-0.0010269007
CFG-604-Sp24	1.0	8	0.08855203	-0.0004991702	-0.00082009257
CFG-605-Sp24	1.0	8	-0.0001266513	-0.00038708985	-0.0011943912
CFG-606-Sp24	1.0	8	0.09747843	-0.00066526077	-0.000987191
CFG-607-Sp24	1.0	8	-0.00013687059	-0.0005055493	-0.0013154827
CFG-608-Sp24	1.0	8	0.10477716	-0.0008007057	-0.0011613147
CFG-599-Sp0	10.0	8	0.97763985	0.011279896	0.7223848
CFG-600-Sp24	10.0	8	0.44427502	0.11727097	0.14942437
CFG-601-Sp24	10.0	8	0.49192482	0.10389871	0.23698135
CFG-602-Sp21	10.0	8	0.07326192	-0.0018651386	-0.0011408166
CFG-603-Sp24	10.0	8	0.18519998	0.12529851	0.0026021637
CFG-604-Sp24	10.0	8	0.6383422	0.17352064	0.08115413
CFG-605-Sp24	10.0	8	0.1881413	0.13523862	-3.948126e-05
CFG-606-Sp24	10.0	8	0.58900577	0.2201318	0.07390111
CFG-607-Sp24	10.0	8	0.18393078	0.12716152	-0.00020332809
CFG-608-Sp24	10.0	8	0.5258064	0.24308546	0.07432618
CFG-609-Sp19	0.1	1	-0.0026039262	-0.0031451364	-0.0015822102
CFG-610-Sp19	0.1	1	0.05019748	-0.0015696838	-0.0010991747
CFG-611-Sp24	0.1	1	0.114616185	-0.0009339943	-0.0008365095
CFG-612-Sp24	0.1	1	-0.0032700296	-0.0036438282	-0.0016797236
CFG-613-Sp24	0.1	1	0.12228167	-0.0010847072	-0.000905947
CFG-614-Sp24	0.1	1	-0.0031501842	-0.0038914192	-0.0015810862
CFG-615-Sp24	0.1	1	0.12947048	-0.0012461577	-0.0009760024
CFG-616-Sp24	0.1	1	-0.0030010962	-0.0040823305	-0.0015521067
CFG-617-Sp24	0.1	1	0.1358333	-0.0014155823	-0.0010651522
CFG-618-Sp14	0.1	1	-8.508492e-05	-0.0002652863	-0.0008350981
CFG-609-Sp19	1.0	1	-0.002022857	-0.0028432745	-0.0013901023
CFG-610-Sp19	1.0	1	0.08712512	-0.0012321348	-0.0009926169
CFG-611-Sp24	1.0	1	0.14871916	-0.00068656245	-0.00073773414
CFG-612-Sp24	1.0	1	-0.002740817	-0.0033578672	-0.0014708673
CFG-613-Sp24	1.0	1	0.15255538	-0.0008023425	-0.0008098191
CFG-614-Sp24	1.0	1	-0.002625821	-0.0035653184	-0.0013649189
CFG-615-Sp24	1.0	1	0.16001537	-0.00095602777	-0.0008782488
CFG-616-Sp24	1.0	1	-0.002517408	-0.0037635118	-0.0014160402
CFG-617-Sp24	1.0	1	0.16659853	-0.0011189426	-0.0009651411
CFG-618-Sp14	1.0	1	0.03844148	0.005497002	-0.00066313986
CFG-609-Sp19	10.0	1	0.18654594	0.0232826	-0.000106462496
CFG-610-Sp19	10.0	1	0.53752404	0.2350202	0.12625784
CFG-611-Sp24	10.0	1	0.7309659	0.24743664	0.25254196
CFG-612-Sp24	10.0	1	0.1446631	-1.2525358e-06	0.0026783417
CFG-613-Sp24	10.0	1	0.67917544	0.33584931	0.23697115
CFG-614-Sp24	10.0	1	0.14912276	-0.00013115689	-5.8410777e-05
CFG-615-Sp24	10.0	1	0.636248	0.3123196	0.18325514
CFG-616-Sp24	10.0	1	0.15315709	-0.00028256976	-0.0001304842
CFG-617-Sp24	10.0	1	0.5761572	0.25744262	0.1159282
CFG-618-Sp14	10.0	1	0.54516244	0.13960388	0.106563866
CFG-609-Sp19	0.1	5	-0.0007258236	-0.002749241	-0.0015274858
CFG-610-Sp19	0.1	5	0.20317224	-0.0020930448	-0.0011037659
CFG-611-Sp24	0.1	5	0.15644655	-0.0016919781	-0.0006925645
CFG-612-Sp24	0.1	5	-0.0016187152	-0.0029548283	-0.0013836614
CFG-613-Sp24	0.1	5	0.19125545	-0.0021100633	-0.0008359757
CFG-614-Sp24	0.1	5	-0.001616815	-0.003365898	-0.0015829965
CFG-615-Sp24	0.1	5	0.24131829	-0.0024459246	-0.000991556
CFG-616-Sp24	0.1	5	-0.0012249855	-0.0036876414	-0.0018360892
CFG-617-Sp24	0.1	5	0.2896296	-0.0027168274	-0.0011212997
CFG-618-Sp14	0.1	5	0.006076403	-0.00042860262	-0.0005325848
CFG-609-Sp19	1.0	5	-0.00037867628	-0.0024759306	-0.0014239808
CFG-610-Sp19	1.0	5	0.22413045	-0.0018274392	-0.00097286544
CFG-611-Sp24	1.0	5	0.1891787	-0.0014743598	-0.0005645434
CFG-612-Sp24	1.0	5	-0.0013414245	-0.002679118	-0.001262725
CFG-613-Sp24	1.0	5	0.21776232	-0.0018973489	-0.00075303344
CFG-614-Sp24	1.0	5	-0.0012984377	-0.0030959658	-0.0014498215
CFG-615-Sp24	1.0	5	0.25951084	-0.0021832935	-0.0009056213
CFG-616-Sp24	1.0	5	-0.0008932835	-0.0034294794	-0.0016767817
CFG-617-Sp24	1.0	5	0.30438313	-0.0023930974	-0.0010131482
CFG-618-Sp14	1.0	5	0.020767946	-0.0002872145	-0.00045710904
CFG-609-Sp19	10.0	5	0.23721746	0.14688866	-0.00051424484
CFG-610-Sp19	10.0	5	0.65557873	0.26161397	0.057553723
CFG-611-Sp24	10.0	5	0.87017787	0.18374749	0.11970433
CFG-612-Sp24	10.0	5	0.1643778	0.088863805	-0.0001262337
CFG-613-Sp24	10.0	5	0.77421695	0.26797926	0.13198766
CFG-614-Sp24	10.0	5	0.16623524	0.038269974	-0.00031821127
CFG-615-Sp24	10.0	5	0.7453638	0.23620264	0.108842164
CFG-616-Sp24	10.0	5	0.19014189	0.03362861	-0.00046798075
CFG-617-Sp24	10.0	5	0.71721125	0.18692066	0.08265997
CFG-618-Sp14	10.0	5	0.4415567	0.09712622	0.018321367
CFG-609-Sp19	0.1	4	-0.00049018074	-0.0017371898	-0.0018216673
CFG-610-Sp19	0.1	4	0.08921486	-0.001397628	-0.0013673961
CFG-611-Sp24	0.1	4	0.1399516	-6.2122854e-05	-0.0005013984
CFG-612-Sp24	0.1	4	-0.00040721925	-0.0012197251	-0.0015886325
CFG-613-Sp24	0.1	4	0.15982065	-7.333488e-05	-0.00056530174
CFG-614-Sp24	0.1	4	-0.00012902546	-0.0012894557	-0.0018326972
CFG-615-Sp24	0.1	4	0.17547898	-6.779113e-05	-0.00068841106
CFG-616-Sp24	0.1	4	-3.636863e-05	-0.0013460376	-0.0022095593
CFG-617-Sp24	0.1	4	0.19174422	-3.0862047e-05	-0.0008812955
CFG-618-Sp14	0.1	4	0.042326227	-0.00014582694	-0.0003784038
CFG-609-Sp19	1.0	4	-0.00030051667	-0.0015708576	-0.001691123
CFG-610-Sp19	1.0	4	0.11073722	-0.0011915831	-0.0011957636
CFG-611-Sp24	1.0	4	0.16809449	0.025263652	-0.00023965751
CFG-612-Sp24	1.0	4	-0.00021318387	-0.0010160842	-0.0014559261
CFG-613-Sp24	1.0	4	0.17792642	0.028145615	-0.0003338375
CFG-614-Sp24	1.0	4	0.0034272857	-0.0010541469	-0.0017209399
CFG-615-Sp24	1.0	4	0.19271001	0.028642714	-0.00048258223
CFG-616-Sp24	1.0	4	0.010674007	-0.0010901388	-0.0020557633
CFG-617-Sp24	1.0	4	0.20756932	0.03472886	-0.000696499
CFG-618-Sp14	1.0	4	0.07075851	0.005327238	-0.00040805407
CFG-609-Sp19	10.0	4	0.15871046	0.11086899	-0.00025455875
CFG-610-Sp19	10.0	4	0.45301852	0.309032	0.15550326
CFG-611-Sp24	10.0	4	0.83316225	0.37457296	0.20943634
CFG-612-Sp24	10.0	4	0.21537851	0.29518646	0.0021578576
CFG-613-Sp24	10.0	4	0.75620526	0.5202698	0.25541857
CFG-614-Sp24	10.0	4	0.22000244	0.27416202	-6.263943e-05
CFG-615-Sp24	10.0	4	0.72450477	0.5683648	0.27584156
CFG-616-Sp24	10.0	4	0.22576177	0.2672731	-0.00028771156
CFG-617-Sp24	10.0	4	0.6954598	0.5981177	0.2564646
CFG-618-Sp14	10.0	4	0.5004233	0.1078818	0.039241187
CFG-609-Sp19	0.1	0	0.024819296	-0.00045183217	-0.002517943
CFG-610-Sp19	0.1	0	0.21327356	0.07186589	-0.0018853461
CFG-611-Sp24	0.1	0	0.20258132	-0.0003476268	-0.0014980575
CFG-612-Sp24	0.1	0	-0.00062221516	-0.0009708115	-0.0027397384
CFG-613-Sp24	0.1	0	0.24317692	0.022474492	-0.00169482
CFG-614-Sp24	0.1	0	-7.706169e-05	-0.0007836797	-0.0028916192
CFG-615-Sp24	0.1	0	0.28578955	0.09673632	-0.0018972462
CFG-616-Sp24	0.1	0	0.064725175	-0.000470619	-0.003112084
CFG-617-Sp24	0.1	0	0.34983096	0.15389296	-0.0021997518
CFG-618-Sp14	0.1	0	0.034084804	-0.0002184164	-0.001050775
CFG-609-Sp19	1.0	0	0.04389516	-0.0002175571	-0.0023073964
CFG-610-Sp19	1.0	0	0.25361794	0.11602818	-0.0017011021
CFG-611-Sp24	1.0	0	0.2546325	0.00375533	-0.0011837461
CFG-612-Sp24	1.0	0	-0.0004366227	-0.0007968392	-0.0026032147
CFG-613-Sp24	1.0	0	0.2981302	0.069091365	-0.0013701932
CFG-614-Sp24	1.0	0	0.013327803	-0.00056983234	-0.0026989004
CFG-615-Sp24	1.0	0	0.3314314	0.14220747	-0.0016322912
CFG-616-Sp24	1.0	0	0.088259116	-0.0002148449	-0.0029089286
CFG-617-Sp24	1.0	0	0.38919786	0.20719582	-0.0019431084
CFG-618-Sp14	1.0	0	0.081663854	-5.445266e-05	-0.00086813635
CFG-609-Sp19	10.0	0	0.4264229	0.32987025	-0.0003879363
CFG-610-Sp19	10.0	0	0.82294166	0.54043216	0.14315923
CFG-611-Sp24	10.0	0	0.92357767	0.36437052	0.20765719
CFG-612-Sp24	10.0	0	0.27195907	0.17400575	-0.00076913845
CFG-613-Sp24	10.0	0	0.9518852	0.5286637	0.24631599
CFG-614-Sp24	10.0	0	0.34155095	0.27238363	-0.0008908284
CFG-615-Sp24	10.0	0	1.0080471	0.6620614	0.25856587
CFG-616-Sp24	10.0	0	0.42823812	0.36751854	-0.00097136974
CFG-617-Sp24	10.0	0	1.0524956	0.77904487	0.24980733
CFG-618-Sp14	10.0	0	0.4788917	0.15233576	0.018365577
CFG-609-Sp19	0.1	7	-0.0006660982	-0.0025927476	-0.0009449679
CFG-610-Sp19	0.1	7	0.10213065	-0.0015747385	-0.00047078155
CFG-611-Sp24	0.1	7	0.10033451	-0.0007777637	-0.00089430675
CFG-612-Sp24	0.1	7	-0.0011433306	-0.0029111635	-0.0012041305
CFG-613-Sp24	0.1	7	0.12839976	-0.0011732391	-0.00072680315
CFG-614-Sp24	0.1	7	-0.0011515776	-0.0032445407	-0.0012957479
CFG-615-Sp24	0.1	7	0.15904626	-0.0015353217	-0.00068596774
CFG-616-Sp24	0.1	7	-0.0012049046	-0.0035448694	-0.001409979
CFG-617-Sp24	0.1	7	0.1700227	-0.0018387669	-0.0007792554
CFG-618-Sp14	0.1	7	0.048149012	-0.000523882	-0.0008329761
CFG-609-Sp19	1.0	7	-0.00053696946	-0.0022885066	-0.0008892572
CFG-610-Sp19	1.0	7	0.12679929	-0.0012984792	-0.00040069662
CFG-611-Sp24	1.0	7	0.12944421	-0.0005541887	-0.00087491865
CFG-612-Sp24	1.0	7	-0.00096230704	-0.0026456888	-0.0011211528
CFG-613-Sp24	1.0	7	0.16057476	-0.0009270062	-0.000651935
CFG-614-Sp24	1.0	7	-0.0009806873	-0.0029785149	-0.0012164351
CFG-615-Sp24	1.0	7	0.18549424	-0.0012911606	-0.00067315646
CFG-616-Sp24	1.0	7	-0.0010629768	-0.0032215817	-0.0013617408
CFG-617-Sp24	1.0	7	0.19069871	-0.0015624741	-0.0007841851
CFG-618-Sp14	1.0	7	0.06243051	-0.00052140735	-0.0007531066
CFG-609-Sp19	10.0	7	0.20520782	0.110765725	-8.588994e-05
CFG-610-Sp19	10.0	7	0.5171091	0.2904502	0.06913334
CFG-611-Sp24	10.0	7	0.73183966	0.22125131	0.14024833
CFG-612-Sp24	10.0	7	0.1273163	0.033710968	-0.00043945998
CFG-613-Sp24	10.0	7	0.62714577	0.3019527	0.12020046
CFG-614-Sp24	10.0	7	0.12946887	0.03380598	-0.000634124
CFG-615-Sp24	10.0	7	0.53428936	0.2846006	0.05306441
CFG-616-Sp24	10.0	7	0.11436058	0.008376008	-0.00087836426
CFG-617-Sp24	10.0	7	0.49038967	0.25679713	0.008355094
CFG-618-Sp14	10.0	7	0.42107216	0.10957192	-0.00047183657
CFG-609-Sp19	0.1	3	-0.0010558537	-0.0022126476	-0.0012883865
CFG-610-Sp19	0.1	3	0.027226606	-0.0018145087	-0.00063198403
CFG-611-Sp24	0.1	3	0.07609668	-0.0012779002	0.00036135176
CFG-612-Sp24	0.1	3	-0.0010076468	-0.002168958	-0.0011615129
CFG-613-Sp24	0.1	3	0.08073659	-0.0016617482	-0.00010327624
CFG-614-Sp24	0.1	3	-0.0011826102	-0.0026174202	-0.001367397
CFG-615-Sp24	0.1	3	0.08565214	-0.0020291992	-0.00023320907
CFG-616-Sp24	0.1	3	-0.001324468	-0.0030466577	-0.0015500095
CFG-617-Sp24	0.1	3	0.08682828	-0.002446125	-0.00035252987
CFG-618-Sp14	0.1	3	0.0051530823	0.0011409452	-0.000496829
CFG-609-Sp19	1.0	3	-0.0009018698	-0.00208368	-0.0011847147
CFG-610-Sp19	1.0	3	0.04445616	-0.0017024856	-0.0005443891
CFG-611-Sp24	1.0	3	0.0910066	-0.00116742	0.007772953
CFG-612-Sp24	1.0	3	-0.0008837169	-0.002054087	-0.0010615834
CFG-613-Sp24	1.0	3	0.09530053	-0.001551404	-3.5274457e-05
CFG-614-Sp24	1.0	3	-0.0010662624	-0.0025082815	-0.0012802553
CFG-615-Sp24	1.0	3	0.09853287	-0.0019405113	-0.00017240993
CFG-616-Sp24	1.0	3	-0.0011745316	-0.0029269399	-0.0014457719
CFG-617-Sp24	1.0	3	0.09970899	-0.002357438	-0.00029173063
CFG-618-Sp14	1.0	3	0.02903183	0.0052394313	-0.00047518886
CFG-609-Sp19	10.0	3	0.055547565	-0.0006389941	-0.0004264155
CFG-610-Sp19	10.0	3	0.25265837	-0.000335614	-0.00019289626
CFG-611-Sp24	10.0	3	0.5613105	0.040305335	0.09437006
CFG-612-Sp24	10.0	3	0.0339319	-0.0005106851	-0.0004985616
CFG-613-Sp24	10.0	3	0.35766828	-0.00044244167	0.051871985
CFG-614-Sp24	10.0	3	0.021292217	-0.001185535	-0.0005246281
CFG-615-Sp24	10.0	3	0.2580194	-0.0010199696	0.02844435
CFG-616-Sp24	10.0	3	0.018179286	-0.0016510058	-0.000635214
CFG-617-Sp24	10.0	3	0.23526499	-0.0014556383	0.021675697
CFG-618-Sp14	10.0	3	0.48169768	0.050031357	0.018552568
CFG-609-Sp19	0.1	2	-0.0005798403	-0.00083335896	-0.0011269995
CFG-610-Sp19	0.1	2	0.09538753	-0.0001230601	-0.00042856764
CFG-611-Sp24	0.1	2	0.13211587	-0.00043253668	-0.00016888317
CFG-612-Sp24	0.1	2	-0.00090176344	-0.0011179714	-0.0012573292
CFG-613-Sp24	0.1	2	0.14437895	-0.00035334565	-0.00014668779
CFG-614-Sp24	0.1	2	-0.00095307914	-0.00092671474	-0.0013555682
CFG-615-Sp24	0.1	2	0.15363033	-0.00031176634	-0.00014684099
CFG-616-Sp24	0.1	2	-0.000861994	-0.0006715417	-0.001427509
CFG-617-Sp24	0.1	2	0.16364126	-0.00024432762	-0.00020505235
CFG-618-Sp14	0.1	2	-1.00254265e-05	-0.0007631798	-0.000732394
CFG-609-Sp19	1.0	2	-0.00038107057	-0.0006344518	-0.0010433655
CFG-610-Sp19	1.0	2	0.1232335	0.0035937699	-0.0002735268
CFG-611-Sp24	1.0	2	0.15209725	-0.0002899875	-8.183441e-05
CFG-612-Sp24	1.0	2	-0.0007433006	-0.00091965095	-0.0011643544
CFG-613-Sp24	1.0	2	0.16129416	-0.00023205123	-7.119034e-05
CFG-614-Sp24	1.0	2	-0.0007741743	-0.00075104175	-0.0012475699
CFG-615-Sp24	1.0	2	0.16833107	-0.00020957337	-9.7272496e-05
CFG-616-Sp24	1.0	2	-0.000676718	-0.00050597225	-0.0013404895
CFG-617-Sp24	1.0	2	0.17650332	-0.00011601939	-0.00014825363
CFG-618-Sp14	1.0	2	0.021628179	-0.0006199533	-0.0005488617
CFG-609-Sp19	10.0	2	0.28374803	0.26290402	-0.00016712154
CFG-610-Sp19	10.0	2	0.5792775	0.36354804	0.15376124
CFG-611-Sp24	10.0	2	0.7368621	0.25156808	0.22275549
CFG-612-Sp24	10.0	2	0.24991192	0.2653176	-0.00054931483
CFG-613-Sp24	10.0	2	0.70724833	0.32527143	0.22344083
CFG-614-Sp24	10.0	2	0.25230682	0.27445334	-0.00055453205
CFG-615-Sp24	10.0	2	0.7175084	0.3828058	0.21505097
CFG-616-Sp24	10.0	2	0.24834485	0.26460138	-0.00051831966
CFG-617-Sp24	10.0	2	0.7103714	0.40434036	0.18876928
CFG-618-Sp14	10.0	2	0.43242028	0.015417989	0.07135834
CFG-609-Sp19	0.1	6	-0.0012619373	-0.0006134257	-0.0007966703
CFG-610-Sp19	0.1	6	0.07028867	-0.00015505179	-0.00071310997
CFG-611-Sp24	0.1	6	0.081815004	-0.00032764277	-0.00039929684
CFG-612-Sp24	0.1	6	-0.0019324045	-0.00082461536	-0.0007703057
CFG-613-Sp24	0.1	6	0.096643396	-0.000120444456	-0.0005727358
CFG-614-Sp24	0.1	6	-0.0018736296	-0.0007192531	-0.0009010808
CFG-615-Sp24	0.1	6	0.114246875	0.008517214	-0.00071057095
CFG-616-Sp24	0.1	6	-0.0017068377	-0.0005205643	-0.0010118781
CFG-617-Sp24	0.1	6	0.12823765	0.029671805	-0.00083708734
CFG-618-Sp14	0.1	6	0.020983027	-0.00025658114	-0.00020724494
CFG-609-Sp19	1.0	6	-0.0009087431	-0.00048169366	-0.00076213595
CFG-610-Sp19	1.0	6	0.10113679	-5.4650318e-05	-0.00069430616
CFG-611-Sp24	1.0	6	0.115110636	-0.00020072343	-0.0003604304
CFG-612-Sp24	1.0	6	-0.0016311983	-0.00072702975	-0.0007367721
CFG-613-Sp24	1.0	6	0.13041748	0.0042492095	-0.0005312426
CFG-614-Sp24	1.0	6	-0.001529773	-0.0005610279	-0.00085698173
CFG-615-Sp24	1.0	6	0.143713	0.02530094	-0.000659689
CFG-616-Sp24	1.0	6	-0.001350187	-0.00032364563	-0.0010067917
CFG-617-Sp24	1.0	6	0.15664096	0.046289317	-0.0007871657
CFG-618-Sp14	1.0	6	0.046955425	-0.00023528578	-0.00020614534
CFG-609-Sp19	10.0	6	0.21754548	0.17402786	-0.00035285097
CFG-610-Sp19	10.0	6	0.54899794	0.2913566	0.027148016
CFG-611-Sp24	10.0	6	0.7264754	0.24872594	0.12084046
CFG-612-Sp24	10.0	6	0.15588953	0.1438199	-0.00018992278
CFG-613-Sp24	10.0	6	0.648884	0.30703884	0.10266161
CFG-614-Sp24	10.0	6	0.17238338	0.1711657	-0.00031836375
CFG-615-Sp24	10.0	6	0.56120163	0.30709907	0.07590845
CFG-616-Sp24	10.0	6	0.18352383	0.18959777	-0.00046681793
CFG-617-Sp24	10.0	6	0.47980168	0.3188742	0.043263618
CFG-618-Sp14	10.0	6	0.38529143	0.0032751928	-0.00037832363
CFG-609-Sp19	0.1	9	-0.0003169408	-0.0028606313	-0.0013979819
CFG-610-Sp19	0.1	9	0.09634292	-0.001822848	-0.0011608398
CFG-611-Sp24	0.1	9	0.09968166	-0.0013061151	-0.0007997736
CFG-612-Sp24	0.1	9	-0.000844955	-0.0029784464	-0.0014232157
CFG-613-Sp24	0.1	9	0.113569826	-0.0015738257	-0.00095838826
CFG-614-Sp24	0.1	9	-0.0007563336	-0.0033401968	-0.0015714632
CFG-615-Sp24	0.1	9	0.12660111	-0.0018607577	-0.0011212326
CFG-616-Sp24	0.1	9	-0.000734121	-0.0036581259	-0.0016910745
CFG-617-Sp24	0.1	9	0.13395293	-0.002174936	-0.0013154869
CFG-618-Sp14	0.1	9	0.025477713	-0.0009979862	-0.0003355661
CFG-609-Sp19	1.0	9	-0.0001442733	-0.0026051565	-0.0012976788
CFG-610-Sp19	1.0	9	0.12000933	-0.0015508905	-0.001059676
CFG-611-Sp24	1.0	9	0.12533589	-0.0010745435	-0.0007011684
CFG-612-Sp24	1.0	9	-0.00065031066	-0.0027193013	-0.0013452327
CFG-613-Sp24	1.0	9	0.13941602	-0.0013486019	-0.00083371426
CFG-614-Sp24	1.0	9	-0.00056933344	-0.0030791669	-0.0014870348
CFG-615-Sp24	1.0	9	0.14805913	-0.001626214	-0.0010137751
CFG-616-Sp24	1.0	9	-0.0005653699	-0.0033929723	-0.001600155
CFG-617-Sp24	1.0	9	0.15503052	-0.0019118155	-0.0012048143
CFG-618-Sp14	1.0	9	0.04894616	-0.0006938787	-0.00024351428
CFG-609-Sp19	10.0	9	0.22828917	0.03691118	-0.00050524436
CFG-610-Sp19	10.0	9	0.5671469	0.2074312	0.009243223
CFG-611-Sp24	10.0	9	0.81609774	0.2021383	0.024057057
CFG-612-Sp24	10.0	9	0.14851782	0.020288808	-0.00059258053
CFG-613-Sp24	10.0	9	0.7228454	0.24344742	0.056613903
CFG-614-Sp24	10.0	9	0.14198747	-0.00044568765	-0.00063609343
CFG-615-Sp24	10.0	9	0.5941071	0.2130976	0.038518716
CFG-616-Sp24	10.0	9	0.14658646	-0.0008116032	-0.0007782407
CFG-617-Sp24	10.0	9	0.5142313	0.1370566	0.0024968283
CFG-618-Sp14	10.0	9	0.5380156	0.062465508	-0.000669559
CFG-609-Sp19	0.1	8	-0.00036277823	-0.00070597586	-0.0015710151
CFG-610-Sp19	0.1	8	0.084038906	-0.0009811332	-0.0013017384
CFG-611-Sp24	0.1	8	0.09728511	-0.0007242096	-0.0009917592
CFG-612-Sp24	0.1	8	-0.00050892687	-0.0005998087	-0.0016413833
CFG-613-Sp24	0.1	8	0.11007981	-0.00095895876	-0.0012133813
CFG-614-Sp24	0.1	8	-0.00062336086	-0.00074844575	-0.0018840664
CFG-615-Sp24	0.1	8	0.11565562	-0.0011413277	-0.0014612009
CFG-616-Sp24	0.1	8	-0.0006865242	-0.00089323445	-0.0020819833
CFG-617-Sp24	0.1	8	0.12021007	-0.0013054442	-0.0016749603
CFG-618-Sp14	0.1	8	0.008381803	-2.266089e-05	-0.0003019924
CFG-609-Sp19	1.0	8	-0.00022747516	-0.0006595943	-0.0014698332
CFG-610-Sp19	1.0	8	0.108458966	-0.00095580774	-0.0012811712
CFG-611-Sp24	1.0	8	0.1181483	-0.0006841696	-0.00095935527
CFG-612-Sp24	1.0	8	-0.00042954838	-0.0005427407	-0.0015687629
CFG-613-Sp24	1.0	8	0.13243029	-0.00091085944	-0.0011594418
CFG-614-Sp24	1.0	8	-0.000522355	-0.0006863553	-0.0017905515
CFG-615-Sp24	1.0	8	0.13929154	-0.0010892908	-0.0013790218
CFG-616-Sp24	1.0	8	-0.00055654254	-0.00083389546	-0.0019740264
CFG-617-Sp24	1.0	8	0.14291084	-0.0012470885	-0.0015989629
CFG-618-Sp14	1.0	8	0.016916618	0.007733423	-0.00026178843
CFG-609-Sp19	10.0	8	0.16103989	0.05885359	-0.00043767452
CFG-610-Sp19	10.0	8	0.44903135	0.1521105	0.038576223
CFG-611-Sp24	10.0	8	0.6687957	0.17022005	0.053180974
CFG-612-Sp24	10.0	8	0.104775906	0.058763523	-0.00054642616
CFG-613-Sp24	10.0	8	0.5604941	0.2164168	0.061532915
CFG-614-Sp24	10.0	8	0.11337474	0.040193036	-0.000717982
CFG-615-Sp24	10.0	8	0.48932278	0.15401815	0.040243406
CFG-616-Sp24	10.0	8	0.11511291	0.016922249	-0.0009639121
CFG-617-Sp24	10.0	8	0.42047954	0.084988475	0.0016133068
CFG-618-Sp14	10.0	8	0.40600395	0.094656266	0.011813065
CFG-619-Sp14	0.1	1	-0.000733006	-0.0008038467	-0.00092412386
CFG-620-Sp14	0.1	1	0.0058661364	-0.0007426479	-0.0008538236
CFG-621-Sp14	0.1	1	0.025562035	-0.00056377955	-0.0006109105
CFG-622-Sp14	0.1	1	-0.0020555197	-0.0010343783	-0.0012994325
CFG-623-Sp14	0.1	1	-0.0032074272	-0.0016079686	-0.0016124805
CFG-624-Sp14	0.1	1	-0.003921693	-0.002020023	-0.001994362
CFG-625-Sp14	0.1	1	0.020327441	-0.0010813454	-0.000701455
CFG-626-Sp14	0.1	1	-0.00094324286	-0.0010284277	-0.00090559665
CFG-627-Sp14	0.1	1	-0.0018182809	-0.0011191166	-0.0013299295
CFG-628-Sp14	0.1	1	-0.0015202792	-0.0007497222	-0.0011363111
CFG-619-Sp14	1.0	1	-0.00017785768	-0.0005313698	-0.0007737687
CFG-620-Sp14	1.0	1	0.048869435	-0.00048348954	-0.0006789284
CFG-621-Sp14	1.0	1	0.056806866	-0.00045802383	-0.00051031937
CFG-622-Sp14	1.0	1	-0.0014733933	-0.00074242597	-0.001135852
CFG-623-Sp14	1.0	1	-0.0025134326	-0.0013239825	-0.0013812822
CFG-624-Sp14	1.0	1	-0.0033037572	-0.0017948679	-0.0017780161
CFG-625-Sp14	1.0	1	0.04415591	-0.00093409134	-0.0006340275
CFG-626-Sp14	1.0	1	-0.00032686064	-0.0007517765	-0.00067490165
CFG-627-Sp14	1.0	1	-0.0012093325	-0.00087267545	-0.001132547
CFG-628-Sp14	1.0	1	-0.00085726724	-0.0004565085	-0.0009167354
CFG-619-Sp14	10.0	1	0.47774956	0.08340408	0.04712875
CFG-620-Sp14	10.0	1	0.70686746	0.07949312	0.07573545
CFG-621-Sp14	10.0	1	0.41880116	-0.0012972214	-0.0004827592
CFG-622-Sp14	10.0	1	0.1375591	0.020508528	-0.00016698535
CFG-623-Sp14	10.0	1	0.1744626	0.0019898107	-0.00042008806
CFG-624-Sp14	10.0	1	0.14533085	0.047489975	-5.0776936e-05
CFG-625-Sp14	10.0	1	0.54858154	-0.0020308176	-0.0005095191
CFG-626-Sp14	10.0	1	0.8857666	0.1344278	0.10202057
CFG-627-Sp14	10.0	1	0.304727	0.123335265	0.06939707
CFG-628-Sp14	10.0	1	0.23046091	0.13855173	0.035816863
CFG-619-Sp14	0.1	5	-0.0002185469	-0.0009936467	-0.0006235827
CFG-620-Sp14	0.1	5	0.0033782385	-0.0010354224	-0.000615884
CFG-621-Sp14	0.1	5	-1.2178756e-05	-0.00064338633	-0.00068174326
CFG-622-Sp14	0.1	5	-0.00013636194	-0.0005561314	-0.00056103844
CFG-623-Sp14	0.1	5	-0.0005657367	-0.0013464934	-0.0006493671
CFG-624-Sp14	0.1	5	-0.0009698366	-0.0014527527	-0.0008433436
CFG-625-Sp14	0.1	5	-0.000152703	-0.0014286083	-0.00091754145
CFG-626-Sp14	0.1	5	-0.0010448406	-0.0018991303	-0.0010538398
CFG-627-Sp14	0.1	5	-0.0003067284	-0.00076868734	-0.0006244387
CFG-628-Sp14	0.1	5	0.002903834	-0.00046527907	-0.00064576697
CFG-619-Sp14	1.0	5	0.002669599	-0.00075346883	-0.0005330636
CFG-620-Sp14	1.0	5	0.031182315	-0.0008011195	-0.00052824337
CFG-621-Sp14	1.0	5	0.0151474625	-0.0005052625	-0.0005972429
CFG-622-Sp14	1.0	5	0.0046027564	-0.00036920348	-0.00047249495
CFG-623-Sp14	1.0	5	-0.00037460192	-0.0011317395	-0.0005870282
CFG-624-Sp14	1.0	5	-0.00076760806	-0.0012458238	-0.0007809028
CFG-625-Sp14	1.0	5	0.008485451	-0.0012494951	-0.0008243211
CFG-626-Sp14	1.0	5	-0.0008341392	-0.0016763269	-0.0010137062
CFG-627-Sp14	1.0	5	-0.00011291079	-0.0005361152	-0.00054063695
CFG-628-Sp14	1.0	5	0.0142678805	-0.00018714022	-0.0006251631
CFG-619-Sp14	10.0	5	0.45075923	0.0576782	0.0631429
CFG-620-Sp14	10.0	5	0.5620062	0.08302093	0.05467889
CFG-621-Sp14	10.0	5	0.43682876	0.057899516	-0.0005294743
CFG-622-Sp14	10.0	5	0.29132974	0.043108955	-1.10291685e-05
CFG-623-Sp14	10.0	5	0.23348925	-0.00027298208	-0.00038673362
CFG-624-Sp14	10.0	5	0.21422115	-0.00017372772	-0.00042027677
CFG-625-Sp14	10.0	5	0.5589326	0.038338386	-0.0010797762
CFG-626-Sp14	10.0	5	0.8394606	0.2730832	-0.0013381849
CFG-627-Sp14	10.0	5	0.29276553	0.123166025	0.0025132806
CFG-628-Sp14	10.0	5	0.27829322	0.41358584	-0.0006346037
CFG-619-Sp14	0.1	4	-0.000101478436	-0.00036732262	-0.00051252235
CFG-620-Sp14	0.1	4	0.06719105	-0.00043989695	-0.00040094054
CFG-621-Sp14	0.1	4	0.031938765	-0.00020545791	-0.00046200468
CFG-622-Sp14	0.1	4	-0.00024555015	-0.00019735564	-0.00059139234
CFG-623-Sp14	0.1	4	-0.0009641762	-0.0005559104	-0.0009624592
CFG-624-Sp14	0.1	4	-0.0007399456	-0.0005297358	-0.0009910472
CFG-625-Sp14	0.1	4	0.06813721	-0.0006506966	-0.0007076972
CFG-626-Sp14	0.1	4	-0.0006497164	-0.0013083076	-0.0016502026
CFG-627-Sp14	0.1	4	-0.00018138568	-0.00036146824	-0.0006107329
CFG-628-Sp14	0.1	4	-0.00024078164	-0.00034389805	-0.0006403922
CFG-619-Sp14	1.0	4	0.015414488	-0.00026403254	-0.00035694992
CFG-620-Sp14	1.0	4	0.09121238	-0.00029453408	-0.00034550138
CFG-621-Sp14	1.0	4	0.05864166	-0.00014447684	-0.0004532504
CFG-622-Sp14	1.0	4	-8.587338e-05	-4.7977657e-05	-0.0004747959
CFG-623-Sp14	1.0	4	-0.0007840656	-0.0004401569	-0.00081203197
CFG-624-Sp14	1.0	4	-0.0005642094	-0.00041032306	-0.00085075625
CFG-625-Sp14	1.0	4	0.09938049	-0.00057654333	-0.0006155404
CFG-626-Sp14	1.0	4	-0.00039419282	-0.0012684413	-0.0014837099
CFG-627-Sp14	1.0	4	-2.8375537e-06	-0.00023176256	-0.0004895035
CFG-628-Sp14	1.0	4	-1.0106377e-05	-0.00020934921	-0.0004968726
CFG-619-Sp14	10.0	4	0.40661258	0.029808648	0.056477927
CFG-620-Sp14	10.0	4	0.65499353	0.056316685	0.09347547
CFG-621-Sp14	10.0	4	0.48860377	0.033009674	0.03427171
CFG-622-Sp14	10.0	4	0.23612979	0.08501752	-0.00018121419
CFG-623-Sp14	10.0	4	0.16581087	0.0012688306	-0.00021064369
CFG-624-Sp14	10.0	4	0.21202785	0.057918068	-0.00013973367
CFG-625-Sp14	10.0	4	0.6827063	0.015730854	0.07170703
CFG-626-Sp14	10.0	4	0.8150475	0.20906074	0.02813176
CFG-627-Sp14	10.0	4	0.34332427	0.09737651	0.028457012
CFG-628-Sp14	10.0	4	0.2769649	0.122026406	0.0023792032
CFG-619-Sp14	0.1	0	-0.00016229347	-0.0007318328	-0.0011804237
CFG-620-Sp14	0.1	0	0.064587936	-0.0004138051	-0.0010921428
CFG-621-Sp14	0.1	0	-0.0006769605	-0.0010706085	-0.001678777
CFG-622-Sp14	0.1	0	-0.00116701	-0.0010144688	-0.0014119454
CFG-623-Sp14	0.1	0	-0.0014156526	-0.001542772	-0.0015276966
CFG-624-Sp14	0.1	0	-0.0014373977	-0.0016063672	-0.0018447964
CFG-625-Sp14	0.1	0	-0.00027183787	-0.0012821773	-0.001677407
CFG-626-Sp14	0.1	0	-0.0009962664	-0.0015336757	-0.0019619826
CFG-627-Sp14	0.1	0	-0.00046173518	-0.0006884252	-0.0012687598
CFG-628-Sp14	0.1	0	-0.00048774152	-0.00060292543	-0.0012142297
CFG-619-Sp14	1.0	0	0.019329203	-0.00055130996	-0.0010382732
CFG-620-Sp14	1.0	0	0.10508739	-0.00014500433	-0.00088211737
CFG-621-Sp14	1.0	0	-0.00021273314	-0.00081981026	-0.001649704
CFG-622-Sp14	1.0	0	-0.0007714283	-0.00066414766	-0.001266646
CFG-623-Sp14	1.0	0	-0.0010904127	-0.0013078767	-0.0013333992
CFG-624-Sp14	1.0	0	-0.0010911009	-0.0013241753	-0.0016715681
CFG-625-Sp14	1.0	0	0.010902632	-0.001099154	-0.001467518
CFG-626-Sp14	1.0	0	-0.00056316965	-0.0012287095	-0.0017946003
CFG-627-Sp14	1.0	0	-3.30583e-05	-0.00033751535	-0.001130656
CFG-628-Sp14	1.0	0	-7.1754825e-05	-0.00022201813	-0.0010584779
CFG-619-Sp14	10.0	0	0.4834534	0.10016212	0.08970749
CFG-620-Sp14	10.0	0	0.69394076	0.1388013	0.099530935
CFG-621-Sp14	10.0	0	0.3251345	0.041947443	-0.0019359508
CFG-622-Sp14	10.0	0	0.15269333	0.06865077	-0.0018088184
CFG-623-Sp14	10.0	0	0.19274914	0.02935782	-0.00050202233
CFG-624-Sp14	10.0	0	0.23240857	0.022774054	-0.00066210795
CFG-625-Sp14	10.0	0	0.660522	-7.4122545e-05	-0.001044621
CFG-626-Sp14	10.0	0	0.5737655	0.24761415	-4.102097e-05
CFG-627-Sp14	10.0	0	0.3831213	0.09305507	-0.00055762054
CFG-628-Sp14	10.0	0	0.2647307	0.21348998	-0.00051279686
CFG-619-Sp14	0.1	7	0.020534858	-0.00095474167	-0.00047009412
CFG-620-Sp14	0.1	7	0.08364393	-0.00075188995	-0.0009786724
CFG-621-Sp14	0.1	7	0.041859012	-0.0007246712	-0.0008537793
CFG-622-Sp14	0.1	7	0.00015533343	-0.0010353279	-0.0008852661
CFG-623-Sp14	0.1	7	-0.00028186178	-0.0014846533	-0.00048593763
CFG-624-Sp14	0.1	7	-0.00041326575	-0.00164931	-0.0006981456
CFG-625-Sp14	0.1	7	0.04725948	-0.0012312353	-0.000793314
CFG-626-Sp14	0.1	7	0.063080065	-0.0012644106	-0.0012827422
CFG-627-Sp14	0.1	7	0.013683669	-0.0010565971	-0.0006980519
CFG-628-Sp14	0.1	7	0.028545802	-0.00061321544	-0.00066256424
CFG-619-Sp14	1.0	7	0.035532482	-0.00078967883	-0.00042830597
CFG-620-Sp14	1.0	7	0.09561937	-0.000720426	-0.0008769445
CFG-621-Sp14	1.0	7	0.05674799	-0.0006601824	-0.00079772464
CFG-622-Sp14	1.0	7	0.011990625	-0.00080596696	-0.0009030562
CFG-623-Sp14	1.0	7	-0.000100162586	-0.0012623945	-0.0004113331
CFG-624-Sp14	1.0	7	-0.00020178809	-0.0013775155	-0.000643666
CFG-625-Sp14	1.0	7	0.06750506	-0.0011296709	-0.0007276925
CFG-626-Sp14	1.0	7	0.099916615	-0.0010787613	-0.0012690295
CFG-627-Sp14	1.0	7	0.032550883	-0.00078193203	-0.0006410493
CFG-628-Sp14	1.0	7	0.04071522	-0.0004438717	-0.00056955946
CFG-619-Sp14	10.0	7	0.46988988	0.054028712	0.061193053
CFG-620-Sp14	10.0	7	0.58089006	0.11876813	0.02481799
CFG-621-Sp14	10.0	7	0.2479321	-0.00056952046	-0.0012677908
CFG-622-Sp14	10.0	7	0.13165364	0.016398527	-0.0018270726
CFG-623-Sp14	10.0	7	0.19806784	0.007510701	-0.00033970037
CFG-624-Sp14	10.0	7	0.267955	0.07896549	-7.0664646e-05
CFG-625-Sp14	10.0	7	0.5989303	0.04910043	-0.0004339937
CFG-626-Sp14	10.0	7	0.7769767	0.2511108	-0.0026808514
CFG-627-Sp14	10.0	7	0.31102666	0.17159453	-0.00032231305
CFG-628-Sp14	10.0	7	0.3314997	0.22599387	-0.0013051911
CFG-619-Sp14	0.1	3	-5.6807694e-06	-0.0003551386	-0.00032713055
CFG-620-Sp14	0.1	3	0.022795452	-0.00015113894	-0.0004146853
CFG-621-Sp14	0.1	3	-8.7626126e-05	-5.9685867e-06	-0.000953355
CFG-622-Sp14	0.1	3	-0.00025284576	-0.0002852336	-0.0006535975
CFG-623-Sp14	0.1	3	-0.0005108258	-0.00057533995	-0.000607441
CFG-624-Sp14	0.1	3	-0.00047567676	-0.0006528987	-0.00069048145
CFG-625-Sp14	0.1	3	0.008777313	-0.0004755212	-0.0005776299
CFG-626-Sp14	0.1	3	0.022418395	-0.00062777364	-0.0007886765
CFG-627-Sp14	0.1	3	-0.00034322936	-0.00039071075	-0.00065222336
CFG-628-Sp14	0.1	3	-9.803775e-05	-0.00019769387	-0.00040628543
CFG-619-Sp14	1.0	3	0.017889284	-0.00028028138	-0.00021404802
CFG-620-Sp14	1.0	3	0.04498135	-0.00012174939	-0.00033416704
CFG-621-Sp14	1.0	3	0.010241885	0.001811937	-0.0010065995
CFG-622-Sp14	1.0	3	-9.4933064e-05	-0.00024231951	-0.00065267325
CFG-623-Sp14	1.0	3	-0.00037894616	-0.0004788844	-0.0005212564
CFG-624-Sp14	1.0	3	-0.00032896976	-0.00056878733	-0.00061637524
CFG-625-Sp14	1.0	3	0.0367811	-0.00040503472	-0.00052416645
CFG-626-Sp14	1.0	3	0.048476346	-0.0005655922	-0.0007864033
CFG-627-Sp14	1.0	3	-0.00018715534	-0.00031851194	-0.0005889921
CFG-628-Sp14	1.0	3	0.00890274	-0.000102068145	-0.00031427667
CFG-619-Sp14	10.0	3	0.42678115	0.023386363	0.050596647
CFG-620-Sp14	10.0	3	0.59643775	0.048565812	0.049693972
CFG-621-Sp14	10.0	3	0.35339123	-2.9322608e-05	-0.0010685864
CFG-622-Sp14	10.0	3	0.23126917	0.028408859	-0.0007964349
CFG-623-Sp14	10.0	3	0.22168308	0.031778842	0.014783099
CFG-624-Sp14	10.0	3	0.2995729	0.0844435	-0.00016238862
CFG-625-Sp14	10.0	3	0.60332704	0.013776615	-0.00043765403
CFG-626-Sp14	10.0	3	0.52294403	0.052303217	-0.0007845515
CFG-627-Sp14	10.0	3	0.39052665	0.09693263	-1.0909037e-05
CFG-628-Sp14	10.0	3	0.26528808	0.08528562	-8.9581976e-05
CFG-619-Sp14	0.1	2	-0.0002124064	-0.00090396754	-0.0007466728
CFG-620-Sp14	0.1	2	0.00086989626	-0.0008810346	-0.0007955739
CFG-621-Sp14	0.1	2	-0.00027495596	-0.0007920245	-0.00077685155
CFG-622-Sp14	0.1	2	-0.00029712598	-0.001049562	-0.0008046886
CFG-623-Sp14	0.1	2	-0.00048157328	-0.0011763341	-0.00078549585
CFG-624-Sp14	0.1	2	-0.0005032595	-0.001412909	-0.0009692996
CFG-625-Sp14	0.1	2	-0.00022176164	-0.0010840147	-0.000726213
CFG-626-Sp14	0.1	2	-0.0007572941	-0.0020819723	-0.0014190713
CFG-627-Sp14	0.1	2	-0.00039186561	-0.0010569076	-0.0008494464
CFG-628-Sp14	0.1	2	-0.00040148498	-0.0007570737	-0.00094602816
CFG-619-Sp14	1.0	2	0.004512701	-0.0007143913	-0.00061522477
CFG-620-Sp14	1.0	2	0.026930258	-0.0007302469	-0.00060937804
CFG-621-Sp14	1.0	2	-4.6908444e-05	-0.00065805536	-0.0006164453
CFG-622-Sp14	1.0	2	-2.485834e-05	-0.00093193393	-0.00072502013
CFG-623-Sp14	1.0	2	-0.00026770082	-0.0010855688	-0.000658915
CFG-624-Sp14	1.0	2	-0.00020078372	-0.0012855127	-0.0009041705
CFG-625-Sp14	1.0	2	0.0033683442	-0.0009347973	-0.0005815602
CFG-626-Sp14	1.0	2	-0.0002914953	-0.0019479624	-0.0013031786
CFG-627-Sp14	1.0	2	-0.00014391239	-0.0008746788	-0.00072168064
CFG-628-Sp14	1.0	2	-0.00018250826	-0.00061517325	-0.0008172357
CFG-619-Sp14	10.0	2	0.41267416	0.020847091	0.06924204
CFG-620-Sp14	10.0	2	0.4564514	0.046556793	0.11154528
CFG-621-Sp14	10.0	2	0.3137694	0.010133286	0.06651879
CFG-622-Sp14	10.0	2	0.33923486	-9.980016e-05	-0.0004829011
CFG-623-Sp14	10.0	2	0.2503983	-0.0005587577	-0.00039623713
CFG-624-Sp14	10.0	2	0.45789275	-0.00026027046	-0.00047194897
CFG-625-Sp14	10.0	2	0.33907014	-0.00039036348	0.07792134
CFG-626-Sp14	10.0	2	0.6774366	0.046509758	-0.0008659677
CFG-627-Sp14	10.0	2	0.3261115	0.054355048	0.020792264
CFG-628-Sp14	10.0	2	0.29701132	0.21558069	-0.0007486153
CFG-619-Sp14	0.1	6	0.019788193	-0.00044007204	-0.00023185935
CFG-620-Sp14	0.1	6	0.050378624	-0.00047284356	-0.00023487717
CFG-621-Sp14	0.1	6	-0.00012329168	-0.0002924584	-0.0004033781
CFG-622-Sp14	0.1	6	-0.00084644393	-0.00020413543	-0.00038648283
CFG-623-Sp14	0.1	6	-0.00053886935	-0.00052466884	-0.00031973526
CFG-624-Sp14	0.1	6	-0.00087973324	-0.0006672447	-0.00037441967
CFG-625-Sp14	0.1	6	0.019850282	-0.00064340344	-0.0004069801
CFG-626-Sp14	0.1	6	-0.0009938399	-0.0001009733	-0.00059676904
CFG-627-Sp14	0.1	6	-0.00032271797	-0.00040961496	-0.00024601902
CFG-628-Sp14	0.1	6	-0.00021723572	-0.00026773656	-0.00027161444
CFG-619-Sp14	1.0	6	0.037774358	-0.00040953382	-0.00018922493
CFG-620-Sp14	1.0	6	0.081105635	-0.00045792645	-0.0002120643
CFG-621-Sp14	1.0	6	0.013788613	-0.0002522392	-0.0004506078
CFG-622-Sp14	1.0	6	-0.0006242614	-0.0001223963	-0.00037798067
CFG-623-Sp14	1.0	6	-0.00033670987	-0.0004389248	-0.0003143642
CFG-624-Sp14	1.0	6	-0.00062422676	-0.0005652686	-0.00033244293
CFG-625-Sp14	1.0	6	0.043436497	-0.00062580546	-0.00036491684
CFG-626-Sp14	1.0	6	-0.00054015894	-1.4152268e-05	-0.00054299633
CFG-627-Sp14	1.0	6	-9.202145e-05	-0.00036726362	-0.00020490315
CFG-628-Sp14	1.0	6	-4.558712e-06	-0.00023188816	-0.00024174168
CFG-619-Sp14	10.0	6	0.495284	1.800526e-05	0.036942728
CFG-620-Sp14	10.0	6	0.6073118	0.026651755	0.0074183876
CFG-621-Sp14	10.0	6	0.24120474	0.018619658	-0.0015246066
CFG-622-Sp14	10.0	6	0.113719985	0.006841858	-0.00090942427
CFG-623-Sp14	10.0	6	0.15782392	-0.0005385797	-0.00055544486
CFG-624-Sp14	10.0	6	0.16918333	-0.0004518932	-0.00063908234
CFG-625-Sp14	10.0	6	0.5948855	-1.9618801e-05	-0.0011804871
CFG-626-Sp14	10.0	6	0.66680527	0.27180701	-0.0014717751
CFG-627-Sp14	10.0	6	0.24600992	-8.613604e-06	-0.0002767707
CFG-628-Sp14	10.0	6	0.2508612	-0.00016322482	-0.00056690484
CFG-619-Sp14	0.1	9	0.0017917082	-0.001541638	-0.00038886073
CFG-620-Sp14	0.1	9	0.038193457	-0.001342938	-0.00043631686
CFG-621-Sp14	0.1	9	0.022875171	-0.0011641781	-0.00041744555
CFG-622-Sp14	0.1	9	-0.00038296374	-0.0018306045	-0.0004472883
CFG-623-Sp14	0.1	9	-0.0005937652	-0.0023668823	-0.00046516344
CFG-624-Sp14	0.1	9	-0.00092309085	-0.0028314972	-0.0007830796
CFG-625-Sp14	0.1	9	0.02947218	-0.0016887455	-0.0006549222
CFG-626-Sp14	0.1	9	0.029032053	-0.0017490215	-0.00081190135
CFG-627-Sp14	0.1	9	-0.00029543537	-0.0018468838	-0.0005397572
CFG-628-Sp14	0.1	9	0.0067536086	-0.0010907102	-0.00036788877
CFG-619-Sp14	1.0	9	0.023792865	-0.0012345006	-0.00032551328
CFG-620-Sp14	1.0	9	0.05991029	-0.0010737868	-0.00037408818
CFG-621-Sp14	1.0	9	0.04043498	-0.00087169156	-0.0003252662
CFG-622-Sp14	1.0	9	-0.00017681855	-0.0014707011	-0.00037841688
CFG-623-Sp14	1.0	9	-0.0003745261	-0.001964777	-0.00040321564
CFG-624-Sp14	1.0	9	-0.0007190926	-0.002441403	-0.00074857
CFG-625-Sp14	1.0	9	0.045979984	-0.0013846272	-0.00058701145
CFG-626-Sp14	1.0	9	0.04326188	-0.0014766897	-0.0007305073
CFG-627-Sp14	1.0	9	-8.674699e-05	-0.0014916062	-0.00046272416
CFG-628-Sp14	1.0	9	0.026794752	-0.00076954125	-0.00026230345
CFG-619-Sp14	10.0	9	0.4834969	-1.4905221e-05	0.014795489
CFG-620-Sp14	10.0	9	0.6505428	0.05827631	-0.00029114544
CFG-621-Sp14	10.0	9	0.4935132	0.006557598	-0.00080287986
CFG-622-Sp14	10.0	9	0.3377461	0.036732547	-0.00044711315
CFG-623-Sp14	10.0	9	0.28353453	-0.00054906064	0.007854443
CFG-624-Sp14	10.0	9	0.31193373	-6.0427654e-05	-0.00028117868
CFG-625-Sp14	10.0	9	0.5756886	-0.00056724	-0.00079262455
CFG-626-Sp14	10.0	9	0.6543856	0.057793997	-0.0013861752
CFG-627-Sp14	10.0	9	0.42428666	0.080582455	-0.00031548183
CFG-628-Sp14	10.0	9	0.38434863	0.121747375	-0.00059932296
CFG-619-Sp14	0.1	8	-3.7646925e-05	-0.00030418645	-0.00029612437
CFG-620-Sp14	0.1	8	0.030454703	-0.00024622367	-0.00039373763
CFG-621-Sp14	0.1	8	0.011623383	-0.00024636387	-0.00041346377
CFG-622-Sp14	0.1	8	-8.102078e-05	-0.00036321185	-0.0005806063
CFG-623-Sp14	0.1	8	-0.00035557395	-0.0004701233	-0.00056233234
CFG-624-Sp14	0.1	8	-0.0003497327	-0.0004864005	-0.00090838905
CFG-625-Sp14	0.1	8	0.030949384	-0.00073277764	-0.0006609201
CFG-626-Sp14	0.1	8	0.053318605	-0.0004521673	-0.00090734847
CFG-627-Sp14	0.1	8	-3.6450958e-05	-0.00017929736	-0.0005656978
CFG-628-Sp14	0.1	8	-0.0002093359	-0.00028365987	-0.00035013646
CFG-619-Sp14	1.0	8	0.010544784	-0.00022680715	-0.00022269286
CFG-620-Sp14	1.0	8	0.043530192	-0.00020744799	-0.0003187807
CFG-621-Sp14	1.0	8	0.01655462	-8.473938e-05	-0.00040218234
CFG-622-Sp14	1.0	8	0.0048493855	-0.00024931	-0.0004906668
CFG-623-Sp14	1.0	8	-0.0002490621	-0.0004124276	-0.0005047187
CFG-624-Sp14	1.0	8	-0.00022276088	-0.00042382098	-0.0008545067
CFG-625-Sp14	1.0	8	0.050909154	-0.0007663769	-0.0006797404
CFG-626-Sp14	1.0	8	0.08262734	-0.00040563176	-0.0009442226
CFG-627-Sp14	1.0	8	0.008616075	-9.5776566e-05	-0.00048700275
CFG-628-Sp14	1.0	8	-7.803697e-05	-0.000152331	-0.00029497413
CFG-619-Sp14	10.0	8	0.44805557	0.016504675	0.030711278
CFG-620-Sp14	10.0	8	0.60107607	0.0070248693	0.08252256
CFG-621-Sp14	10.0	8	0.22718284	0.04816718	0.02238258
CFG-622-Sp14	10.0	8	0.14613076	0.037804183	-0.00041094644
CFG-623-Sp14	10.0	8	0.15974444	-0.0001912206	-0.0009096668
CFG-624-Sp14	10.0	8	0.25406218	-0.00025053415	-0.0010893842
CFG-625-Sp14	10.0	8	0.5948311	-0.0004772256	-0.0002432173
CFG-626-Sp14	10.0	8	0.82776946	0.058466278	-0.0020363126
CFG-627-Sp14	10.0	8	0.14698419	0.148881	0.016855324
CFG-628-Sp14	10.0	8	0.17962307	0.23047283	-0.0006178503
CFG-630-Sp14	0.1	1	-0.0005589449	-0.0009986443	-0.00082361756
CFG-631-Sp14	0.1	1	-0.00208267	-0.001657691	-0.0012468187
CFG-632-Sp14	0.1	1	-0.0033158055	-0.0018761851	-0.0014559741
CFG-633-Sp12	0.1	1	-0.00035055797	-0.0015689505	-0.0011410723
CFG-634-Sp14	0.1	1	-0.0039508017	-0.0021207507	-0.0015411569
CFG-635-Sp14	0.1	1	-0.0019682995	-0.00219864	-0.0013028278
CFG-636-Sp12	0.1	1	-0.0028407439	-0.0033475773	-0.0016637973
CFG-637-Sp12	0.1	1	-0.00038908506	-0.0018946746	-0.0013201088
CFG-638-Sp12	0.1	1	-0.0028336383	-0.0029527112	-0.0016159465
CFG-639-Sp21	0.1	1	-0.00198701	-0.001278856	-0.0012019353
CFG-630-Sp14	1.0	1	-9.3699804e-05	-0.0007668839	-0.0006939809
CFG-631-Sp14	1.0	1	-0.0014400155	-0.0013959977	-0.0010322279
CFG-632-Sp14	1.0	1	-0.002506968	-0.0015749718	-0.0011794332
CFG-633-Sp12	1.0	1	0.008083817	-0.0013133563	-0.0010497342
CFG-634-Sp14	1.0	1	-0.0034129154	-0.0019259913	-0.0013797147
CFG-635-Sp14	1.0	1	-0.0013229513	-0.0018816286	-0.0010821407
CFG-636-Sp12	1.0	1	-0.0023053938	-0.0030308845	-0.0015029738
CFG-637-Sp12	1.0	1	0.006424874	-0.001628971	-0.0012236725
CFG-638-Sp12	1.0	1	-0.0022841904	-0.0026923998	-0.001439186
CFG-639-Sp21	1.0	1	-0.0012959834	-0.0010275372	-0.0009884703
CFG-630-Sp14	10.0	1	0.35526508	-0.0012423188	-0.00047160036
CFG-631-Sp14	10.0	1	0.21961695	0.047412027	-8.892713e-05
CFG-632-Sp14	10.0	1	0.1929673	-0.00044171637	-0.0006263748
CFG-633-Sp12	10.0	1	0.5406011	0.04746405	0.029565185
CFG-634-Sp14	10.0	1	0.025439868	-0.0010179384	-0.00062267156
CFG-635-Sp14	10.0	1	0.27357003	0.06692917	0.028812861
CFG-636-Sp12	10.0	1	0.20055175	-0.00060068746	-0.00036938142
CFG-637-Sp12	10.0	1	0.49882782	0.13462843	0.061517112
CFG-638-Sp12	10.0	1	0.18359335	-0.00051689905	-0.00034025623
CFG-639-Sp21	10.0	1	0.045069806	-0.00032976104	-0.0005578488
CFG-630-Sp14	0.1	5	-0.0002859874	-0.0010856644	-0.00071250496
CFG-631-Sp14	0.1	5	-0.0011616017	-0.0025672605	-0.0010093289
CFG-632-Sp14	0.1	5	-0.0016054708	-0.0025628405	-0.00093230954
CFG-633-Sp12	0.1	5	0.082225494	-0.0019497217	-0.0013252187
CFG-634-Sp14	0.1	5	-0.0015811565	-0.0012850857	-0.0009187465
CFG-635-Sp14	0.1	5	-0.0019352849	-0.003751655	-0.001788845
CFG-636-Sp12	0.1	5	-0.00083076186	-0.0046672355	-0.002375756
CFG-637-Sp12	0.1	5	0.099913366	-0.0022839836	-0.0015678741
CFG-638-Sp12	0.1	5	-0.0009465315	-0.004259661	-0.0021297478
CFG-639-Sp21	0.1	5	-0.00057604455	-0.00074340915	-0.0006853551
CFG-630-Sp14	1.0	5	-5.158782e-05	-0.0008570824	-0.00064480543
CFG-631-Sp14	1.0	5	-0.000926181	-0.0023728732	-0.0009449446
CFG-632-Sp14	1.0	5	-0.0014097312	-0.0023597127	-0.0008858744
CFG-633-Sp12	1.0	5	0.10535959	-0.0017803945	-0.0012491992
CFG-634-Sp14	1.0	5	-0.0014361044	-0.0011255405	-0.00089305226
CFG-635-Sp14	1.0	5	-0.0016942256	-0.0035436829	-0.0017045191
CFG-636-Sp12	1.0	5	-0.000503444	-0.0044666324	-0.0022959593
CFG-637-Sp12	1.0	5	0.12872349	-0.0020689662	-0.0014344796
CFG-638-Sp12	1.0	5	-0.00065365736	-0.004088104	-0.0020650357
CFG-639-Sp21	1.0	5	-0.00042517364	-0.0005423294	-0.000614944
CFG-630-Sp14	10.0	5	0.43494996	0.047946468	-0.00018551423
CFG-631-Sp14	10.0	5	0.14837411	-0.00035403337	-0.00026975723
CFG-632-Sp14	10.0	5	0.09081192	-0.0012238506	-0.0007857501
CFG-633-Sp12	10.0	5	0.68138295	0.074067906	-0.0013674388
CFG-634-Sp14	10.0	5	0.0102708	-0.0011235349	-0.0007169705
CFG-635-Sp14	10.0	5	0.1268807	-0.0015618148	-0.0008861485
CFG-636-Sp12	10.0	5	0.25282198	-0.0023515841	-0.0012467343
CFG-637-Sp12	10.0	5	0.59469515	0.0897011	-0.0005702815
CFG-638-Sp12	10.0	5	0.23013607	-0.0021211216	-0.0010847023
CFG-639-Sp21	10.0	5	0.049258877	-0.00037876345	-0.00065958116
CFG-630-Sp14	0.1	4	-0.00030447188	-0.00052750716	-0.00073052186
CFG-631-Sp14	0.1	4	-0.001407057	-0.0012772733	-0.0016618893
CFG-632-Sp14	0.1	4	-0.0020815632	-0.0014479491	-0.0021401064
CFG-633-Sp12	0.1	4	0.086574174	-0.0011059326	-0.0012840213
CFG-634-Sp14	0.1	4	-0.001736788	-0.0010429164	-0.0017832222
CFG-635-Sp14	0.1	4	-0.0014394491	-0.0024303398	-0.002786675
CFG-636-Sp12	0.1	4	-0.00065334066	-0.0028781318	-0.0029372007
CFG-637-Sp12	0.1	4	0.09961	-0.0012290049	-0.0013515103
CFG-638-Sp12	0.1	4	-0.00095519255	-0.0027161345	-0.0029669064
CFG-639-Sp21	0.1	4	-0.0011057964	-0.00068949384	-0.0009995194
CFG-630-Sp14	1.0	4	-1.3918802e-06	-0.0004483897	-0.00055794057
CFG-631-Sp14	1.0	4	-0.0011207532	-0.0011333593	-0.0014246237
CFG-632-Sp14	1.0	4	-0.0017763212	-0.0013393534	-0.0019634664
CFG-633-Sp12	1.0	4	0.10725086	-0.0009807392	-0.001235036
CFG-634-Sp14	1.0	4	-0.0015403494	-0.0009147579	-0.0016477501
CFG-635-Sp14	1.0	4	-0.0011897233	-0.0023625449	-0.0026042974
CFG-636-Sp12	1.0	4	-0.0004329459	-0.002781713	-0.0027774854
CFG-637-Sp12	1.0	4	0.11538364	-0.0010558956	-0.0012853568
CFG-638-Sp12	1.0	4	-0.00070645136	-0.0026254067	-0.002792003
CFG-639-Sp21	1.0	4	-0.0009573802	-0.00063271634	-0.0008919971
CFG-630-Sp14	10.0	4	0.37988937	-0.000112690876	0.021237005
CFG-631-Sp14	10.0	4	0.15936269	-4.58935e-05	-0.00026330497
CFG-632-Sp14	10.0	4	0.12657082	0.0054952633	-0.0011887446
CFG-633-Sp12	10.0	4	0.6580125	0.076935925	-2.225414e-06
CFG-634-Sp14	10.0	4	0.07811722	0.03246419	-0.0016152406
CFG-635-Sp14	10.0	4	0.31599206	0.0026470409	-0.0008822742
CFG-636-Sp12	10.0	4	0.17875575	-0.0010327204	-0.0014486545
CFG-637-Sp12	10.0	4	0.5614293	0.18068802	0.0656064
CFG-638-Sp12	10.0	4	0.1728352	-0.00096900546	-0.0014363652
CFG-639-Sp21	10.0	4	0.06435133	-0.00033139504	-0.0011051366
CFG-630-Sp14	0.1	0	-0.0009285117	-0.001391688	-0.0015514025
CFG-631-Sp14	0.1	0	-0.0014053748	-0.0017569017	-0.0020662358
CFG-632-Sp14	0.1	0	-0.0018735322	-0.0022500681	-0.002129041
CFG-633-Sp12	0.1	0	0.032131445	-0.0012439882	-0.0019393435
CFG-634-Sp14	0.1	0	-0.003704713	-0.003003078	-0.0030517334
CFG-635-Sp14	0.1	0	-0.001308999	-0.002352501	-0.0033085286
CFG-636-Sp12	0.1	0	-0.00050294556	-0.0020846836	-0.0037464362
CFG-637-Sp12	0.1	0	0.054550573	-0.00107111	-0.0022399263
CFG-638-Sp12	0.1	0	-0.0009945387	-0.0022085942	-0.0034253623
CFG-639-Sp21	0.1	0	-0.0014791049	-0.0017506236	-0.0019997493
CFG-630-Sp14	1.0	0	-0.00054567633	-0.0011384473	-0.0013423588
CFG-631-Sp14	1.0	0	-0.0010981011	-0.001471177	-0.0018946616
CFG-632-Sp14	1.0	0	-0.0015194273	-0.001998277	-0.0019073827
CFG-633-Sp12	1.0	0	0.055472977	-0.0010049309	-0.001789778
CFG-634-Sp14	1.0	0	-0.0034980031	-0.0028296623	-0.0029738143
CFG-635-Sp14	1.0	0	-0.0009820067	-0.0021214627	-0.003146411
CFG-636-Sp12	1.0	0	-0.0002502831	-0.0018451518	-0.003549988
CFG-637-Sp12	1.0	0	0.078519166	-0.0008015934	-0.0020330613
CFG-638-Sp12	1.0	0	-0.0007427083	-0.0019839609	-0.0032530066
CFG-639-Sp21	1.0	0	-0.0013137913	-0.0016691634	-0.0019876664
CFG-630-Sp14	10.0	0	0.39398062	0.013356871	-0.00044954175
CFG-631-Sp14	10.0	0	0.2266072	0.08638419	-0.0003271591
CFG-632-Sp14	10.0	0	0.21705586	0.036562458	-0.00024035457
CFG-633-Sp12	10.0	0	0.6793113	0.07837292	-0.000982364
CFG-634-Sp14	10.0	0	-0.00093502563	-0.00072561577	-0.0029329795
CFG-635-Sp14	10.0	0	0.26872867	0.097471215	-0.0014187781
CFG-636-Sp12	10.0	0	0.19651051	0.062129706	-0.0019257603
CFG-637-Sp12	10.0	0	0.6352769	0.22294119	-0.00042513025
CFG-638-Sp12	10.0	0	0.15132265	0.038382135	-0.0016039885
CFG-639-Sp21	10.0	0	-5.567543e-05	-0.001220633	-0.002716647
CFG-630-Sp14	0.1	7	0.014167838	-0.0011476348	-0.00053272874
CFG-631-Sp14	0.1	7	-0.0004606395	-0.0021902497	-0.00056694803
CFG-632-Sp14	0.1	7	-0.0005314077	-0.0022774108	-0.00058127264
CFG-633-Sp12	0.1	7	0.031267174	-0.0015858876	-0.0007294607
CFG-634-Sp14	0.1	7	-0.00039753004	-0.0018319845	-0.00053008297
CFG-635-Sp14	0.1	7	-7.859792e-05	-0.0025631713	-0.0012500159
CFG-636-Sp12	0.1	7	-0.000489984	-0.003538717	-0.0010804482
CFG-637-Sp12	0.1	7	0.052631404	-0.0018023396	-0.0008766167
CFG-638-Sp12	0.1	7	-0.0007223357	-0.003358314	-0.0009487613
CFG-639-Sp21	0.1	7	-0.00033200198	-0.0012492354	-0.00085977954
CFG-630-Sp14	1.0	7	0.030200087	-0.0009720226	-0.00046971222
CFG-631-Sp14	1.0	7	-0.00024926758	-0.0019554445	-0.00050007325
CFG-632-Sp14	1.0	7	-0.0003352095	-0.0020382477	-0.00052310847
CFG-633-Sp12	1.0	7	0.055546608	-0.0013679301	-0.0006938132
CFG-634-Sp14	1.0	7	-0.00021535598	-0.0017031592	-0.00047736047
CFG-635-Sp14	1.0	7	0.024303297	-0.0022529783	-0.0012557672
CFG-636-Sp12	1.0	7	-0.00015692473	-0.0032113686	-0.0010828413
CFG-637-Sp12	1.0	7	0.07936309	-0.0015685788	-0.00087482756
CFG-638-Sp12	1.0	7	-0.0004239869	-0.0030685305	-0.0009274257
CFG-639-Sp21	1.0	7	-0.0001895418	-0.0010571416	-0.00087464054
CFG-630-Sp14	10.0	7	0.46310547	0.054316305	-0.00032996185
CFG-631-Sp14	10.0	7	0.12148873	-0.00076339877	-0.00047314996
CFG-632-Sp14	10.0	7	0.17134154	-0.0010436623	-0.0007094401
CFG-633-Sp12	10.0	7	0.46420586	0.062611125	-0.0008126237
CFG-634-Sp14	10.0	7	0.09635162	-0.0019123541	-0.0007425244
CFG-635-Sp14	10.0	7	0.2953155	-8.882986e-05	-0.001728842
CFG-636-Sp12	10.0	7	0.20881927	-0.00094612426	-0.0010450045
CFG-637-Sp12	10.0	7	0.40607652	0.03725635	-0.0011589667
CFG-638-Sp12	10.0	7	0.18529505	-0.0008526906	-0.0010312998
CFG-639-Sp21	10.0	7	0.032020416	-0.0011844496	-0.0013611654
CFG-630-Sp14	0.1	3	-0.00037079322	-0.00036448767	-0.00062938617
CFG-631-Sp14	0.1	3	-0.0002821714	-0.00082876964	-0.00060029386
CFG-632-Sp14	0.1	3	-0.0007949227	-0.00091756746	-0.0012119992
CFG-633-Sp12	0.1	3	-8.7105815e-05	-0.0014506109	-0.00051785033
CFG-634-Sp14	0.1	3	-0.0013909052	-0.00027312216	-0.0022979516
CFG-635-Sp14	0.1	3	-0.00012407395	-0.0009964457	-0.0009422118
CFG-636-Sp12	0.1	3	-0.0009796622	-0.0019750136	-0.00079950725
CFG-637-Sp12	0.1	3	-0.0001321993	-0.0017847256	-0.00059191254
CFG-638-Sp12	0.1	3	-0.00066120294	-0.0018212366	-0.0006707905
CFG-639-Sp21	0.1	3	-2.5503374e-05	-0.00046781224	-0.00043190023
CFG-630-Sp14	1.0	3	-0.00015632484	-0.00031259953	-0.0004939556
CFG-631-Sp14	1.0	3	-0.00013063669	-0.0007282518	-0.00057442946
CFG-632-Sp14	1.0	3	-0.00065007596	-0.0008087923	-0.0011661173
CFG-633-Sp12	1.0	3	0.007278595	-0.0013458021	-0.0004771266
CFG-634-Sp14	1.0	3	-0.0013283357	-0.00014348398	-0.0022540472
CFG-635-Sp14	1.0	3	0.0059185587	-0.00091386546	-0.00092070404
CFG-636-Sp12	1.0	3	-0.00082331296	-0.0018131302	-0.0007066272
CFG-637-Sp12	1.0	3	0.0025319234	-0.0016544885	-0.00052050874
CFG-638-Sp12	1.0	3	-0.0005302816	-0.0016599582	-0.0006065715
CFG-639-Sp21	1.0	3	0.013080601	-0.00037757013	-0.00039611696
CFG-630-Sp14	10.0	3	0.3703047	-8.7465545e-05	-7.691318e-05
CFG-631-Sp14	10.0	3	0.1683032	-0.00012804121	-0.00052203774
CFG-632-Sp14	10.0	3	0.1910322	-0.0001028124	-0.001231063
CFG-633-Sp12	10.0	3	0.4343026	-0.00023150192	-0.00045186793
CFG-634-Sp14	10.0	3	-0.00068285834	0.05506575	-0.0020159115
CFG-635-Sp14	10.0	3	0.3546535	-3.0496492e-05	-0.0008598024
CFG-636-Sp12	10.0	3	0.12665066	-0.0004900213	-0.0002721095
CFG-637-Sp12	10.0	3	0.279733	-0.00031803604	-0.00031347998
CFG-638-Sp12	10.0	3	0.049278796	-0.00050283235	-0.0004285532
CFG-639-Sp21	10.0	3	0.0498444	0.017495925	-0.0009701604
CFG-630-Sp14	0.1	2	-0.00031159836	-0.0009309367	-0.00076824543
CFG-631-Sp14	0.1	2	-0.0012084992	-0.0022384352	-0.0014056555
CFG-632-Sp14	0.1	2	-0.0016565933	-0.0027783802	-0.0012549979
CFG-633-Sp12	0.1	2	0.012514047	-0.0010804103	-0.0006524366
CFG-634-Sp14	0.1	2	-0.0011695523	-0.0021219833	-0.0010572817
CFG-635-Sp14	0.1	2	-0.0013605362	-0.0032637839	-0.0021093956
CFG-636-Sp12	0.1	2	-0.0018573198	-0.0026556756	-0.0015315479
CFG-637-Sp12	0.1	2	0.008774947	-0.0011103139	-0.00073819
CFG-638-Sp12	0.1	2	-0.0020269384	-0.0028647587	-0.0015422615
CFG-639-Sp21	0.1	2	-0.00061426073	-0.001040752	-0.0007581784
CFG-630-Sp14	1.0	2	-9.275947e-05	-0.0007808669	-0.0006093573
CFG-631-Sp14	1.0	2	-0.0009006814	-0.0021364165	-0.0012814833
CFG-632-Sp14	1.0	2	-0.0012261235	-0.002732622	-0.0010971556
CFG-633-Sp12	1.0	2	0.036431145	-0.0009014604	-0.0005793084
CFG-634-Sp14	1.0	2	-0.0009325275	-0.00211038	-0.0009810498
CFG-635-Sp14	1.0	2	-0.00090526533	-0.002995001	-0.0019263716
CFG-636-Sp12	1.0	2	-0.0015141362	-0.002455151	-0.0013463433
CFG-637-Sp12	1.0	2	0.035909828	-0.000875681	-0.0006572232
CFG-638-Sp12	1.0	2	-0.0016455284	-0.0025697968	-0.0013427645
CFG-639-Sp21	1.0	2	-0.00039956946	-0.0009740567	-0.00088276964
CFG-630-Sp14	10.0	2	0.3699195	0.01751553	0.042082608
CFG-631-Sp14	10.0	2	0.43522266	0.024406966	-0.00025341884
CFG-632-Sp14	10.0	2	0.42766058	-0.0021334274	-0.0015762269
CFG-633-Sp12	10.0	2	0.59454775	0.06476171	0.014444293
CFG-634-Sp14	10.0	2	0.13070245	-0.002563486	-0.0017216085
CFG-635-Sp14	10.0	2	0.7160571	0.035993963	-0.0006139705
CFG-636-Sp12	10.0	2	0.1696058	0.023513477	-0.00037155382
CFG-637-Sp12	10.0	2	0.5329437	0.15318157	0.07614394
CFG-638-Sp12	10.0	2	0.15205006	-7.5566486e-06	-0.0002796061
CFG-639-Sp21	10.0	2	0.04431683	-0.0011951125	-0.0015539157
CFG-630-Sp14	0.1	6	0.004547678	-0.00050508796	-0.0003133094
CFG-631-Sp14	0.1	6	-0.0015595491	-0.0005622562	-0.00052543305
CFG-632-Sp14	0.1	6	-0.0015272006	-0.00035275682	-0.00058627065
CFG-633-Sp12	0.1	6	0.02139775	-0.00077951513	-0.00051373075
CFG-634-Sp14	0.1	6	-0.0017167362	-0.00044455891	-0.0010112005
CFG-635-Sp14	0.1	6	-0.0025865834	-0.00044918046	-0.0010970533
CFG-636-Sp12	0.1	6	-0.0024876653	-0.0010958662	-0.00097137806
CFG-637-Sp12	0.1	6	0.025130602	-0.00079343934	-0.0005643123
CFG-638-Sp12	0.1	6	-0.0024957492	-0.0010598287	-0.00093154545
CFG-639-Sp21	0.1	6	-0.0005428813	-0.00036491646	-0.0004093846
CFG-630-Sp14	1.0	6	0.022596573	-0.0004941149	-0.00025558926
CFG-631-Sp14	1.0	6	-0.0012366022	-0.00045006967	-0.00047914597
CFG-632-Sp14	1.0	6	-0.0012298796	-0.00024625205	-0.00053731963
CFG-633-Sp12	1.0	6	0.046230014	-0.0007795613	-0.00045628342
CFG-634-Sp14	1.0	6	-0.001482655	-0.0003416477	-0.0010091106
CFG-635-Sp14	1.0	6	-0.0022166546	-0.00033284395	-0.0010284532
CFG-636-Sp12	1.0	6	-0.0021833095	-0.0009654139	-0.0008998197
CFG-637-Sp12	1.0	6	0.051367022	-0.00081105187	-0.00053193775
CFG-638-Sp12	1.0	6	-0.0021940416	-0.0009301671	-0.00084593357
CFG-639-Sp21	1.0	6	-0.00036279994	-0.00025902782	-0.00036672465
CFG-630-Sp14	10.0	6	0.4256742	-0.0007928256	-0.00060288596
CFG-631-Sp14	10.0	6	0.23124427	0.03748008	-0.0008906868
CFG-632-Sp14	10.0	6	0.3265808	0.068631336	-0.0014625869
CFG-633-Sp12	10.0	6	0.5990869	-2.7795293e-05	-0.0010649053
CFG-634-Sp14	10.0	6	0.07856454	-7.848328e-05	-0.0018173198
CFG-635-Sp14	10.0	6	0.30862707	0.08945387	-0.0012622296
CFG-636-Sp12	10.0	6	0.12183939	-0.00043748028	-0.00040342758
CFG-637-Sp12	10.0	6	0.5622914	0.023168316	-0.000936678
CFG-638-Sp12	10.0	6	0.10387665	-0.0003691823	-0.00036148625
CFG-639-Sp21	10.0	6	0.024482705	-0.00026895042	-0.0006750497
CFG-630-Sp14	0.1	9	-3.769349e-05	-0.0015871569	-0.0004747984
CFG-631-Sp14	0.1	9	0.008509681	-0.0022514518	-0.0008464566
CFG-632-Sp14	0.1	9	-9.333752e-06	-0.0023885758	-0.0008501714
CFG-633-Sp12	0.1	9	0.04948993	-0.0016448173	-0.0011631555
CFG-634-Sp14	0.1	9	-0.00042826284	-0.0018598145	-0.0005088298
CFG-635-Sp14	0.1	9	0.024452081	-0.0026387917	-0.0014778185
CFG-636-Sp12	0.1	9	0.01180201	-0.0032077031	-0.0022269397
CFG-637-Sp12	0.1	9	0.055699844	-0.0019473078	-0.0013331447
CFG-638-Sp12	0.1	9	0.0019255765	-0.0029769023	-0.00212745
CFG-639-Sp21	0.1	9	-0.0007630552	-0.0018306157	-0.00091304956
CFG-630-Sp14	1.0	9	0.015444361	-0.0012702029	-0.00038814917
CFG-631-Sp14	1.0	9	0.025235811	-0.0019729128	-0.00076805725
CFG-632-Sp14	1.0	9	0.0153738	-0.0020821819	-0.00076129445
CFG-633-Sp12	1.0	9	0.06896171	-0.0014208193	-0.0011005962
CFG-634-Sp14	1.0	9	-0.00029179925	-0.0015938751	-0.00044899047
CFG-635-Sp14	1.0	9	0.03743805	-0.002396755	-0.0013794439
CFG-636-Sp12	1.0	9	0.026057357	-0.0030104676	-0.0021540022
CFG-637-Sp12	1.0	9	0.07809043	-0.0017016206	-0.0012692022
CFG-638-Sp12	1.0	9	0.0164335	-0.002756665	-0.0020591118
CFG-639-Sp21	1.0	9	-0.0006280595	-0.0014479693	-0.0010827065
CFG-630-Sp14	10.0	9	0.2870457	-0.0006949745	-0.0004172493
CFG-631-Sp14	10.0	9	0.5720561	0.057700813	-0.00091628515
CFG-632-Sp14	10.0	9	0.3444611	-0.0006023764	-0.0015284889
CFG-633-Sp12	10.0	9	0.5742969	-3.1537467e-05	-0.001149561
CFG-634-Sp14	10.0	9	0.087158225	-0.00057435845	-0.00045452977
CFG-635-Sp14	10.0	9	0.29856974	-1.0104291e-06	-0.0011200776
CFG-636-Sp12	10.0	9	0.1943682	-0.0007044458	-0.0012411278
CFG-637-Sp12	10.0	9	0.46775517	0.019465778	-0.0005344279
CFG-638-Sp12	10.0	9	0.16560757	-0.00065168814	-0.0012934337
CFG-639-Sp21	10.0	9	0.04424825	-0.00083374884	-0.0018998565
CFG-630-Sp14	0.1	8	-0.000113859845	-0.0004123974	-0.0005239132
CFG-631-Sp14	0.1	8	-0.00041554277	-0.0007138586	-0.0008165113
CFG-632-Sp14	0.1	8	-0.0007309626	-0.0011630717	-0.00081521494
CFG-633-Sp12	0.1	8	0.040112145	-0.0007395713	-0.0010839239
CFG-634-Sp14	0.1	8	-0.0007853575	-0.0024661338	-0.0012421989
CFG-635-Sp14	0.1	8	0.004318539	-0.0009829056	-0.0012691789
CFG-636-Sp12	0.1	8	-0.00033640838	-0.0009408014	-0.0016173546
CFG-637-Sp12	0.1	8	0.055851236	-0.0007345168	-0.001171277
CFG-638-Sp12	0.1	8	-0.0004200007	-0.0011068471	-0.0014537632
CFG-639-Sp21	0.1	8	-0.00016436062	-0.0013513339	-0.0009000654
CFG-630-Sp14	1.0	8	0.00698334	-0.00032082587	-0.00042469832
CFG-631-Sp14	1.0	8	-0.00022580451	-0.00062815746	-0.0007208804
CFG-632-Sp14	1.0	8	-0.00056599797	-0.001090022	-0.0007571614
CFG-633-Sp12	1.0	8	0.06544865	-0.00069268263	-0.0010636033
CFG-634-Sp14	1.0	8	-0.0005802127	-0.0024149537	-0.0011915349
CFG-635-Sp14	1.0	8	0.02568147	-0.0008789268	-0.0012264604
CFG-636-Sp12	1.0	8	-0.00020914733	-0.00083865586	-0.001563892
CFG-637-Sp12	1.0	8	0.078197114	-0.00072639756	-0.0011354724
CFG-638-Sp12	1.0	8	-0.00025261394	-0.0009779861	-0.0013839178
CFG-639-Sp21	1.0	8	-3.5792553e-05	-0.0013907055	-0.0008878445
CFG-630-Sp14	10.0	8	0.4004795	-0.00027972914	-0.00028738932
CFG-631-Sp14	10.0	8	0.19245201	-0.00036822134	-6.0115428e-05
CFG-632-Sp14	10.0	8	0.22932649	-0.0017451348	-0.0014344738
CFG-633-Sp12	10.0	8	0.60530615	0.020826425	-0.0004635278
CFG-634-Sp14	10.0	8	0.08100702	-0.0013587041	-0.0011125378
CFG-635-Sp14	10.0	8	0.36170238	-0.00057335844	-0.0011254686
CFG-636-Sp12	10.0	8	0.14807343	-0.00020071991	-0.00094541657
CFG-637-Sp12	10.0	8	0.4429958	0.068792984	-0.0001772571
CFG-638-Sp12	10.0	8	0.15390101	-0.00018549211	-0.00079612643
CFG-639-Sp21	10.0	8	0.07856095	-0.001476791	-0.0008363882
CFG-640-Sp21	0.1	1	-0.0036264083	-0.001907419	-0.0016561546
Biovia-002	0.1	1	-0.0007983607	-6.734658e-05	-0.000980728
Biovia-003	0.1	1	-0.00081291154	-4.075854e-05	-0.0009771979
Biovia-004	0.1	1	-0.0007937226	-3.4492714e-05	-0.00096651603
Biovia-005	0.1	1	-0.00091146544	-9.407916e-05	-0.0010159783
Biovia-006	0.1	1	-0.00092150224	-7.0772236e-05	-0.0010121065
Biovia-007	0.1	1	-0.00090418797	-6.0586284e-05	-0.0010030974
Biovia-008	0.1	1	-0.0012757495	-0.0002197028	-0.0011863455
Biovia-009	0.1	1	-0.0008229263	-8.125229e-05	-0.0009824821
Biovia-010	0.1	1	-0.0007881248	-5.720264e-05	-0.000975566
CFG-640-Sp21	1.0	1	-0.0029336503	-0.001652616	-0.0014499258
Biovia-002	1.0	1	-0.0003890569	0.030704442	-0.00082773156
Biovia-003	1.0	1	-0.00037622507	0.03355437	-0.00080983696
Biovia-004	1.0	1	-0.00036375958	0.03372325	-0.0008054188
Biovia-005	1.0	1	-0.00048048663	0.02896703	-0.0008612939
Biovia-006	1.0	1	-0.00047072457	0.030942403	-0.0008513157
Biovia-007	1.0	1	-0.00045745808	0.031098295	-0.0008420798
Biovia-008	1.0	1	-0.00082312315	0.017953549	-0.0010285869
Biovia-009	1.0	1	-0.00041096206	0.03039588	-0.0008327369
Biovia-010	1.0	1	-0.00038958268	0.03218164	-0.000831116
CFG-640-Sp21	10.0	1	0.09722789	-0.00013490325	-0.00074534066
Biovia-002	10.0	1	0.041994855	0.120294996	-0.00087298115
Biovia-003	10.0	1	0.039519385	0.118695706	-0.0008737525
Biovia-004	10.0	1	0.040489487	0.11951147	-0.00087802176
Biovia-005	10.0	1	0.037295964	0.11850535	-0.0008825623
Biovia-006	10.0	1	0.034856327	0.1164162	-0.00088580395
Biovia-007	10.0	1	0.036100566	0.11791601	-0.0008897442
Biovia-008	10.0	1	0.02837191	0.12603405	-0.0009345717
Biovia-009	10.0	1	0.037087217	0.11340168	-0.00086593325
Biovia-010	10.0	1	0.037447013	0.11741529	-0.00088483625
CFG-640-Sp21	0.1	5	-0.0013905584	-0.002326703	-0.0014229467
Biovia-002	0.1	5	-8.513473e-05	-0.00047411685	-0.0006919962
Biovia-003	0.1	5	-7.393956e-05	-0.00047310742	-0.0006781945
Biovia-004	0.1	5	-5.8566256e-05	-0.0004603601	-0.0006770175
Biovia-005	0.1	5	-0.00014397681	-0.00047589958	-0.00069329893
Biovia-006	0.1	5	-0.00012770212	-0.000474147	-0.0006817508
Biovia-007	0.1	5	-0.0001123584	-0.00046190768	-0.0006842541
Biovia-008	0.1	5	-0.0002596399	-0.00058198243	-0.0006923716
Biovia-009	0.1	5	-7.6126606e-05	-0.00045825983	-0.0006982373
Biovia-010	0.1	5	-7.48071e-05	-0.00044882324	-0.00069768785
CFG-640-Sp21	1.0	5	-0.0011558202	-0.002115208	-0.0013585889
Biovia-002	1.0	5	0.009367187	-0.00034709615	-0.00064377714
Biovia-003	1.0	5	0.011937492	-0.00035516854	-0.000621211
Biovia-004	1.0	5	0.012649253	-0.0003449995	-0.00062331604
Biovia-005	1.0	5	0.0038899742	-0.00035133937	-0.00066052505
Biovia-006	1.0	5	0.0060819127	-0.00035346206	-0.000639572
Biovia-007	1.0	5	0.0069004223	-0.00034335256	-0.00063948636
Biovia-008	1.0	5	-7.5974574e-05	-0.0004243874	-0.00068335
Biovia-009	1.0	5	0.0089914575	-0.0003293938	-0.00064707256
Biovia-010	1.0	5	0.008308563	-0.00031793403	-0.00065051974
CFG-640-Sp21	10.0	5	0.08354235	-0.0009647319	-0.00096963375
Biovia-002	10.0	5	0.1691919	-0.00055678	-0.00017969537
Biovia-003	10.0	5	0.1810787	-0.00057666085	-0.00014316816
Biovia-004	10.0	5	0.18379506	-0.0005689492	-0.00013793516
Biovia-005	10.0	5	0.13951463	-0.00055300345	-0.00027840203
Biovia-006	10.0	5	0.14990696	-0.0005748019	-0.0002417238
Biovia-007	10.0	5	0.15286341	-0.0005715458	-0.0002297781
Biovia-008	10.0	5	0.11492906	-0.0006236577	-0.00041875537
Biovia-009	10.0	5	0.16312107	-0.00051924394	-0.00016046375
Biovia-010	10.0	5	0.17180285	-0.00051403814	-0.00017409249
CFG-640-Sp21	0.1	4	-0.0010445474	-0.0010609828	-0.0016312042
Biovia-002	0.1	4	-0.00013887681	-0.00013653626	-0.00063469424
Biovia-003	0.1	4	-0.00014507375	-0.0001306616	-0.00063319673
Biovia-004	0.1	4	-0.0001277116	-0.000113053065	-0.0006247019
Biovia-005	0.1	4	-0.0001713102	-0.00014055378	-0.0006606619
Biovia-006	0.1	4	-0.00017135184	-0.00013997576	-0.0006569899
Biovia-007	0.1	4	-0.0001586486	-0.00012925483	-0.0006558467
Biovia-008	0.1	4	-0.00024676268	-0.00023612796	-0.0007697808
Biovia-009	0.1	4	-0.00014600344	-0.00013246638	-0.0006450684
Biovia-010	0.1	4	-0.00013465527	-0.0001253447	-0.000631555
CFG-640-Sp21	1.0	4	-0.00074484973	-0.00091173855	-0.0015227267
Biovia-002	1.0	4	0.0006958507	0.0070079966	-0.0005392298
Biovia-003	1.0	4	0.0012763776	0.0067782504	-0.0005360136
Biovia-004	1.0	4	0.0019412227	0.00936803	-0.0005386935
Biovia-005	1.0	4	-2.5482103e-05	0.0075623794	-0.00057450717
Biovia-006	1.0	4	-1.9098074e-05	0.006966777	-0.0005664541
Biovia-007	1.0	4	-1.2066475e-05	0.009671947	-0.0005696289
Biovia-008	1.0	4	-0.00012700938	-6.744456e-05	-0.0006706187
Biovia-009	1.0	4	-6.761849e-06	0.0064048525	-0.00056154496
Biovia-010	1.0	4	7.559359e-05	0.008871127	-0.0005522426
CFG-640-Sp21	10.0	4	0.4495459	-0.00050732	-0.0021380184
Biovia-002	10.0	4	0.24945976	0.16318932	-0.0005425905
Biovia-003	10.0	4	0.26223737	0.1604317	-0.00051078026
Biovia-004	10.0	4	0.26021644	0.16018766	-0.0005138619
Biovia-005	10.0	4	0.23099639	0.16396497	-0.0006324937
Biovia-006	10.0	4	0.24071565	0.16232131	-0.0006071412
Biovia-007	10.0	4	0.23935796	0.16161707	-0.0006105775
Biovia-008	10.0	4	0.21817869	0.16524528	-0.00073937816
Biovia-009	10.0	4	0.2357286	0.16044255	-0.00059353485
Biovia-010	10.0	4	0.24414119	0.15820955	-0.0005728021
CFG-640-Sp21	0.1	0	-0.0021384847	-0.0023264794	-0.002521428
Biovia-002	0.1	0	0.029219797	0.032305624	-0.0006549008
Biovia-003	0.1	0	0.02946881	0.032523163	-0.0006544418
Biovia-004	0.1	0	0.026705028	0.03450917	-0.0006706329
Biovia-005	0.1	0	0.019146571	0.03678905	-0.00071766437
Biovia-006	0.1	0	0.0196155	0.036623262	-0.0007169603
Biovia-007	0.1	0	0.016669502	0.038750406	-0.0007334406
Biovia-008	0.1	0	0.016296124	0.02787456	-0.00077192736
Biovia-009	0.1	0	0.02015291	0.03332994	-0.0006915368
Biovia-010	0.1	0	0.018286858	0.039019648	-0.00070659333
CFG-640-Sp21	1.0	0	-0.0018813665	-0.0020813071	-0.0023572636
Biovia-002	1.0	0	0.07066202	0.037331723	-0.0005266296
Biovia-003	1.0	0	0.07190596	0.03550666	-0.0005350264
Biovia-004	1.0	0	0.06876337	0.03832415	-0.0005497055
Biovia-005	1.0	0	0.05941422	0.04627424	-0.00057839905
Biovia-006	1.0	0	0.060585238	0.044839885	-0.0005810799
Biovia-007	1.0	0	0.05743727	0.047169596	-0.0005983459
Biovia-008	1.0	0	0.05637319	0.03759205	-0.00061128626
Biovia-009	1.0	0	0.060496278	0.044835083	-0.0005450693
Biovia-010	1.0	0	0.06048073	0.04716754	-0.0005581381
CFG-640-Sp21	10.0	0	0.033508576	-0.00019765495	-0.0011758661
Biovia-002	10.0	0	0.3767229	0.04316019	-0.00031364473
Biovia-003	10.0	0	0.38261238	0.04249832	-0.000289631
Biovia-004	10.0	0	0.38710397	0.03961607	-0.00027179957
Biovia-005	10.0	0	0.3513229	0.05395594	-0.0004299654
Biovia-006	10.0	0	0.35636443	0.054426096	-0.0004078902
Biovia-007	10.0	0	0.360996	0.051305324	-0.0003892354
Biovia-008	10.0	0	0.33642563	0.04021003	-0.0006538734
Biovia-009	10.0	0	0.36813825	0.044967934	-0.0002879564
Biovia-010	10.0	0	0.3746942	0.042909652	-0.00030319713
CFG-640-Sp21	0.1	7	-0.0009653688	-0.0027149995	-0.0005616639
Biovia-002	0.1	7	-0.00032180792	-0.0010487611	-0.0007705147
Biovia-003	0.1	7	-0.00029767305	-0.001040457	-0.00076230225
Biovia-004	0.1	7	-0.00029047884	-0.0010212656	-0.00075848
Biovia-005	0.1	7	-0.00032172998	-0.0010644917	-0.00076484185
Biovia-006	0.1	7	-0.0002930714	-0.0010508307	-0.00075440557
Biovia-007	0.1	7	-0.00028608635	-0.0010318425	-0.0007506528
Biovia-008	0.1	7	-0.0004316315	-0.0012543156	-0.0007341334
Biovia-009	0.1	7	-0.00031473822	-0.0010376136	-0.00077273976
Biovia-010	0.1	7	-0.0003311465	-0.0010442965	-0.0007579271
CFG-640-Sp21	1.0	7	-0.0007702147	-0.0025258565	-0.0005067113
Biovia-002	1.0	7	-0.0001523824	-0.0008837461	-0.0007196916
Biovia-003	1.0	7	-0.00013217433	-0.00088091183	-0.0007118903
Biovia-004	1.0	7	-0.00012765295	-0.0008612366	-0.0007093377
Biovia-005	1.0	7	-0.00014392666	-0.00089543755	-0.00070696085
Biovia-006	1.0	7	-0.00012267484	-0.00089042354	-0.00070129003
Biovia-007	1.0	7	-0.0001177584	-0.0008735788	-0.00069275964
Biovia-008	1.0	7	-0.00025318377	-0.0010570845	-0.00067176676
Biovia-009	1.0	7	-0.00015007234	-0.00087132794	-0.0007285158
Biovia-010	1.0	7	-0.00016517847	-0.0008797172	-0.0007118713
CFG-640-Sp21	10.0	7	0.1011523	-0.00092583103	-0.000903948
Biovia-002	10.0	7	0.20240042	-0.00047980144	-0.00077298627
Biovia-003	10.0	7	0.20838365	-0.00050696894	-0.00074203167
Biovia-004	10.0	7	0.21742105	-0.0004252933	-0.00070976315
Biovia-005	10.0	7	0.18133566	-0.0005629859	-0.00082677766
Biovia-006	10.0	7	0.18715474	-0.00058788684	-0.0008014357
Biovia-007	10.0	7	0.19572246	-0.00051591813	-0.0007710039
Biovia-008	10.0	7	0.15084335	-0.00072303496	-0.0008521464
Biovia-009	10.0	7	0.20745814	-0.00035651747	-0.00063326804
Biovia-010	10.0	7	0.20990953	-0.00040055253	-0.00067436567
CFG-640-Sp21	0.1	3	-0.000960198	-0.0014857557	-0.0007581435
Biovia-002	0.1	3	-0.00025746864	-0.00033679497	-0.00056381547
Biovia-003	0.1	3	-0.00024316277	-0.00032756125	-0.0005593354
Biovia-004	0.1	3	-0.0002247874	-0.00030743727	-0.00054837734
Biovia-005	0.1	3	-0.00029301623	-0.00034430242	-0.0005817613
Biovia-006	0.1	3	-0.00027531813	-0.0003324528	-0.0005754262
Biovia-007	0.1	3	-0.00026057477	-0.00031488942	-0.00056631514
Biovia-008	0.1	3	-0.00042445527	-0.00043860837	-0.0006491978
Biovia-009	0.1	3	-0.00025780473	-0.00032811586	-0.0005676617
Biovia-010	0.1	3	-0.0002420112	-0.00030196816	-0.0005620537
CFG-640-Sp21	1.0	3	-0.00080834475	-0.0013796096	-0.0006660144
Biovia-002	1.0	3	-6.314292e-05	-0.00026232973	-0.0005273234
Biovia-003	1.0	3	-5.491495e-05	-0.0002558962	-0.0005283114
Biovia-004	1.0	3	-3.322169e-05	-0.00023372668	-0.00051563815
Biovia-005	1.0	3	-0.00010244083	-0.0002696192	-0.00053677097
Biovia-006	1.0	3	-8.753087e-05	-0.00025696127	-0.0005367495
Biovia-007	1.0	3	-7.106025e-05	-0.00024004209	-0.00052538223
Biovia-008	1.0	3	-0.0002770705	-0.00034758143	-0.0005798468
Biovia-009	1.0	3	-5.0336195e-05	-0.00024992606	-0.0005372835
Biovia-010	1.0	3	-2.9223896e-05	-0.00022238003	-0.0005236048
CFG-640-Sp21	10.0	3	0.044194784	-0.0007055786	-0.00072569057
Biovia-002	10.0	3	0.21256335	0.036605336	-7.62709e-05
Biovia-003	10.0	3	0.21855438	0.030968266	-9.0705114e-05
Biovia-004	10.0	3	0.22817288	0.038925942	-3.1145148e-06
Biovia-005	10.0	3	0.19641565	0.039953545	-6.274591e-05
Biovia-006	10.0	3	0.20214549	0.03455962	-7.6750504e-05
Biovia-007	10.0	3	0.2120848	0.041165177	8.729659e-05
Biovia-008	10.0	3	0.16563994	0.03101369	-0.00014696126
Biovia-009	10.0	3	0.20954916	0.052826416	3.6910642e-05
Biovia-010	10.0	3	0.2271065	0.057268385	0.009025351
CFG-640-Sp21	0.1	2	-0.0012999598	-0.0016222642	-0.0014071726
Biovia-002	0.1	2	0.011014033	-0.0008156012	-0.00035290103
Biovia-003	0.1	2	0.012708902	-0.0008047459	-0.00035014556
Biovia-004	0.1	2	0.0144173615	-0.00080391247	-0.00033909368
Biovia-005	0.1	2	0.009647202	-0.0008185152	-0.0003590625
Biovia-006	0.1	2	0.0112952925	-0.0008066253	-0.00035668176
Biovia-007	0.1	2	0.013092767	-0.0008071826	-0.00034523438
Biovia-008	0.1	2	-2.3382902e-06	-0.00089234946	-0.00039919454
Biovia-009	0.1	2	0.0112125315	-0.00081740593	-0.00036817553
Biovia-010	0.1	2	0.013836682	-0.00083169295	-0.00033790738
CFG-640-Sp21	1.0	2	-0.0011177864	-0.0014635213	-0.0013329573
Biovia-002	1.0	2	0.02732058	-0.0007464104	-0.00023461397
Biovia-003	1.0	2	0.028921315	-0.00072893477	-0.00021427117
Biovia-004	1.0	2	0.029737392	-0.0007390596	-0.00021191109
Biovia-005	1.0	2	0.026359688	-0.0007640811	-0.00024359564
Biovia-006	1.0	2	0.027871562	-0.00074782944	-0.0002213956
Biovia-007	1.0	2	0.028929133	-0.00075731135	-0.0002197539
Biovia-008	1.0	2	0.017028142	-0.00080469064	-0.0002919242
Biovia-009	1.0	2	0.027052503	-0.0007666959	-0.00026538715
Biovia-010	1.0	2	0.030152624	-0.0007907677	-0.00025480907
CFG-640-Sp21	10.0	2	0.09880006	-0.0016686566	-0.0022383027
Biovia-002	10.0	2	0.27823573	-0.000550669	0.07003745
Biovia-003	10.0	2	0.2819112	-0.00055727694	0.07087533
Biovia-004	10.0	2	0.2835407	-0.0005414511	0.07257242
Biovia-005	10.0	2	0.2631414	-0.00054395874	0.066386595
Biovia-006	10.0	2	0.26712793	-0.0005532988	0.067151055
Biovia-007	10.0	2	0.26884466	-0.0005300959	0.07000836
Biovia-008	10.0	2	0.22110213	-0.00078710413	0.040018618
Biovia-009	10.0	2	0.2764663	-0.00044771328	0.07755951
Biovia-010	10.0	2	0.28052163	-0.00044505566	0.07690284
CFG-640-Sp21	0.1	6	-0.0017163538	-0.00072895526	-0.00080139947
Biovia-002	0.1	6	-0.0010863199	-0.0005598077	-0.00031878572
Biovia-003	0.1	6	-0.0010693778	-0.00054742215	-0.00030468436
Biovia-004	0.1	6	-0.001044958	-0.0005343139	-0.00029996838
Biovia-005	0.1	6	-0.0011121626	-0.0005666393	-0.00032513862
Biovia-006	0.1	6	-0.0010899476	-0.0005551702	-0.0003140266
Biovia-007	0.1	6	-0.0010735501	-0.00054591475	-0.00030765406
Biovia-008	0.1	6	-0.0013586582	-0.0007169771	-0.00034856837
Biovia-009	0.1	6	-0.001082198	-0.0005382701	-0.00031405038
Biovia-010	0.1	6	-0.0010894239	-0.00052611134	-0.00030989305
CFG-640-Sp21	1.0	6	-0.0014398567	-0.0006433744	-0.00074656843
Biovia-002	1.0	6	-0.00087135285	-0.00047284714	-0.00029887646
Biovia-003	1.0	6	-0.0008426556	-0.00046372635	-0.00028484172
Biovia-004	1.0	6	-0.0008237889	-0.0004544547	-0.00028016695
Biovia-005	1.0	6	-0.0009183	-0.00048650955	-0.0003039487
Biovia-006	1.0	6	-0.0008877906	-0.0004773975	-0.00028970602
Biovia-007	1.0	6	-0.0008721384	-0.0004693265	-0.0002850269
Biovia-008	1.0	6	-0.0011542769	-0.0006226796	-0.0003273737
Biovia-009	1.0	6	-0.0008658868	-0.00045372514	-0.00029522157
Biovia-010	1.0	6	-0.00087933405	-0.00044152432	-0.000295212
CFG-640-Sp21	10.0	6	0.19783352	-0.0010586245	-0.000916872
Biovia-002	10.0	6	0.102216825	-0.0001639954	-0.0003231158
Biovia-003	10.0	6	0.1077608	-0.00018546538	-0.0003256447
Biovia-004	10.0	6	0.109292984	-0.00017339199	-0.0003057857
Biovia-005	10.0	6	0.09076636	-0.00014335582	-0.00032108955
Biovia-006	10.0	6	0.095859855	-0.00016383051	-0.000321003
Biovia-007	10.0	6	0.096826844	-0.00015987131	-0.000304352
Biovia-008	10.0	6	0.084628925	-0.00015280081	-0.00026945883
Biovia-009	10.0	6	0.09525038	-0.00016955222	-0.00028272084
Biovia-010	10.0	6	0.09715319	-0.00016906072	-0.00029001985
CFG-640-Sp21	0.1	9	-0.0007905273	-0.0033053616	-0.0010442402
Biovia-002	0.1	9	-8.542676e-05	-0.000963283	-0.0006371247
Biovia-003	0.1	9	-7.4390024e-05	-0.00095774396	-0.00063550274
Biovia-004	0.1	9	-7.11317e-05	-0.0009121318	-0.0006312643
Biovia-005	0.1	9	-0.00010979678	-0.0010009744	-0.000649915
Biovia-006	0.1	9	-0.000103347935	-0.0009996457	-0.0006449434
Biovia-007	0.1	9	-9.91572e-05	-0.0009557086	-0.000643458
Biovia-008	0.1	9	-0.0002570435	-0.0011686153	-0.0007087354
Biovia-009	0.1	9	-9.181317e-05	-0.00092336116	-0.000653885
Biovia-010	0.1	9	-8.9046174e-05	-0.0008920325	-0.00063616794
CFG-640-Sp21	1.0	9	-0.00066948263	-0.0030167743	-0.0009911023
Biovia-002	1.0	9	0.007700648	-0.00066123024	-0.0006156143
Biovia-003	1.0	9	0.009252917	-0.0006641522	-0.00060926663
Biovia-004	1.0	9	0.0096654035	-0.0006289932	-0.00060156913
Biovia-005	1.0	9	0.0055096336	-0.0006931667	-0.0006242257
Biovia-006	1.0	9	0.0069469437	-0.00069039594	-0.00061724044
Biovia-007	1.0	9	0.0076413043	-0.00065183995	-0.00060991454
Biovia-008	1.0	9	-7.3602234e-05	-0.0008691172	-0.0006806098
Biovia-009	1.0	9	0.007726878	-0.0006269315	-0.0006254266
Biovia-010	1.0	9	0.007230535	-0.0006173514	-0.00060913566
CFG-640-Sp21	10.0	9	0.06667499	-0.0006285736	-0.0009908216
Biovia-002	10.0	9	0.15305886	0.04831764	-0.000569409
Biovia-003	10.0	9	0.157264	0.046428267	-0.0005655444
Biovia-004	10.0	9	0.1588594	0.048378743	-0.0005393746
Biovia-005	10.0	9	0.1450731	0.042997763	-0.00059871224
Biovia-006	10.0	9	0.14819157	0.040955007	-0.00058994617
Biovia-007	10.0	9	0.15003872	0.042926487	-0.0005637514
Biovia-008	10.0	9	0.12031378	0.02783902	-0.00066759926
Biovia-009	10.0	9	0.15358947	0.048757754	-0.000578627
Biovia-010	10.0	9	0.15464285	0.053837456	-0.0005167911
CFG-640-Sp21	0.1	8	-0.0013739046	-0.002523778	-0.0013215874
Biovia-002	0.1	8	-0.00024766973	-0.00019343532	-0.00042374036
Biovia-003	0.1	8	-0.000240416	-0.00018416108	-0.00040238752
Biovia-004	0.1	8	-0.00023753889	-0.00017572254	-0.00040259122
Biovia-005	0.1	8	-0.00025457502	-0.00020253626	-0.00043508472
Biovia-006	0.1	8	-0.00024998022	-0.00019186152	-0.00041714142
Biovia-007	0.1	8	-0.00024911985	-0.00018521328	-0.00042533907
Biovia-008	0.1	8	-0.00037503734	-0.0002911295	-0.00041583247
Biovia-009	0.1	8	-0.0002386117	-0.0001673427	-0.00045450346
Biovia-010	0.1	8	-0.00025942363	-0.00018622198	-0.00045027724
CFG-640-Sp21	1.0	8	-0.0012017393	-0.0024547486	-0.0012322195
Biovia-002	1.0	8	-0.00012028615	-9.551575e-05	-0.00045112343
Biovia-003	1.0	8	-0.00011446088	-8.2125065e-05	-0.00042395896
Biovia-004	1.0	8	-0.000107644344	-8.039389e-05	-0.00042357467
Biovia-005	1.0	8	-0.00013533123	-9.149661e-05	-0.00047665284
Biovia-006	1.0	8	-0.00013119009	-8.1431725e-05	-0.00045056443
Biovia-007	1.0	8	-0.00012663528	-8.108291e-05	-0.00045284728
Biovia-008	1.0	8	-0.00023795292	-0.00019382525	-0.00043445546
Biovia-009	1.0	8	-0.000110666304	-6.699206e-05	-0.00047964437
Biovia-010	1.0	8	-0.00012251694	-9.871336e-05	-0.00047671812
CFG-640-Sp21	10.0	8	0.08268055	-0.0028477453	-0.0013243497
Biovia-002	10.0	8	0.23711076	0.042866696	-0.00030661986
Biovia-003	10.0	8	0.24663703	0.04250778	-0.00027598906
Biovia-004	10.0	8	0.24187747	0.04719736	-0.00019582189
Biovia-005	10.0	8	0.220785	0.040659398	-0.0003968809
Biovia-006	10.0	8	0.22993107	0.03937414	-0.00038405898
Biovia-007	10.0	8	0.22495973	0.04368902	-0.00031653253
Biovia-008	10.0	8	0.19548315	0.038153827	-0.0004225441
Biovia-009	10.0	8	0.2247313	0.04857482	-0.0003272033
Biovia-010	10.0	8	0.23200612	0.045292985	-0.00021611254
Biovia-011	0.1	1	-0.0009873036	-0.00011385736	-0.0010745992
Biovia-012	0.1	1	-0.00079819973	-0.00015415135	-0.0009693241
Biovia-013	0.1	1	-0.00079410506	-5.2223753e-05	-0.0009791241
Biovia-014	0.1	1	-0.0012436537	-0.00023092213	-0.0011577856
Biovia-015	0.1	1	-0.0013412953	-0.0002701398	-0.0012311843
Biovia-016	0.1	1	-0.0011893138	-0.00018926001	-0.0011564695
Biovia-017	0.1	1	-0.0016277359	-0.00052638404	-0.0013323647
Biovia-018	0.1	1	-0.0013435903	-0.0002680174	-0.0011872876
Biovia-019	0.1	1	-0.0009253864	-0.00020889721	-0.0010235123
Biovia-020	0.1	1	-0.00091263023	-0.0001287144	-0.0010291152
Biovia-011	1.0	1	-0.0005550336	0.027998116	-0.0009193915
Biovia-012	1.0	1	-0.00042233642	0.017603751	-0.0008131544
Biovia-013	1.0	1	-0.00038182776	0.034528635	-0.00083039654
Biovia-014	1.0	1	-0.0008541727	0.013262898	-0.0010180564
Biovia-015	1.0	1	-0.0008932027	0.0136768	-0.00107231
Biovia-016	1.0	1	-0.00076083717	0.01918086	-0.0010010645
Biovia-017	1.0	1	-0.0012466393	-0.00015799966	-0.0012090241
Biovia-018	1.0	1	-0.0009606531	0.00874991	-0.0010507217
Biovia-019	1.0	1	-0.00051291607	0.016230408	-0.0008661229
Biovia-020	1.0	1	-0.0005172442	0.02405269	-0.00088579435
Biovia-011	10.0	1	0.039314687	0.12815005	-0.0008843706
Biovia-012	10.0	1	0.059557766	0.10341749	-0.00077531656
Biovia-013	10.0	1	0.034175806	0.11521766	-0.0008910769
Biovia-014	10.0	1	0.0192094	0.11223874	-0.0009768094
Biovia-015	10.0	1	0.028009633	0.13184763	-0.00094330637
Biovia-016	10.0	1	0.02781589	0.12268536	-0.00092352025
Biovia-017	10.0	1	0.017855626	0.11779796	-0.0010613434
Biovia-018	10.0	1	0.017766275	0.10809663	-0.0009845005
Biovia-019	10.0	1	0.043834254	0.12007356	-0.00084825937
Biovia-020	10.0	1	0.031775214	0.11432687	-0.00088761176
Biovia-011	0.1	5	-0.00011320516	-0.00050317	-0.0006917827
Biovia-012	0.1	5	-6.4870226e-05	-0.00049025565	-0.0006827761
Biovia-013	0.1	5	-9.2590744e-05	-0.0004543306	-0.0006997416
Biovia-014	0.1	5	-0.0003060419	-0.0006151013	-0.0007494476
Biovia-015	0.1	5	-0.00024607003	-0.0006264806	-0.00069627655
Biovia-016	0.1	5	-0.0002202402	-0.00054858206	-0.0007235658
Biovia-017	0.1	5	-0.00054198207	-0.0008490248	-0.00078642234
Biovia-018	0.1	5	-0.000346629	-0.00062114006	-0.00074748485
Biovia-019	0.1	5	-0.00011251509	-0.00055283133	-0.0006913128
Biovia-020	0.1	5	-0.00014570258	-0.0004851457	-0.00072967645
Biovia-011	1.0	5	0.0053106695	-0.00036023464	-0.0006598229
Biovia-012	1.0	5	0.014184881	-0.00037437436	-0.0006131505
Biovia-013	1.0	5	0.007519413	-0.00032952707	-0.0006514291
Biovia-014	1.0	5	-0.00010511197	-0.00043892235	-0.0007239064
Biovia-015	1.0	5	-6.121743e-05	-0.00044203995	-0.000681112
Biovia-016	1.0	5	-3.678184e-05	-0.00039349118	-0.0007034917
Biovia-017	1.0	5	-0.00036889553	-0.00064304104	-0.00076819916
Biovia-018	1.0	5	-0.00015135981	-0.0004474177	-0.0007365554
Biovia-019	1.0	5	0.0066236593	-0.00041413572	-0.0006495167
Biovia-020	1.0	5	0.0015504621	-0.00034849497	-0.0006978565
Biovia-011	10.0	5	0.15699597	-0.0005127954	-0.00022513852
Biovia-012	10.0	5	0.23156562	-0.00054284505	0.009797976
Biovia-013	10.0	5	0.16534445	-0.00051988603	-0.00018068991
Biovia-014	10.0	5	0.120100535	-0.0007126173	-0.0004037957
Biovia-015	10.0	5	0.12974374	-0.0005949999	-0.00037992114
Biovia-016	10.0	5	0.13153571	-0.00058851804	-0.00034892192
Biovia-017	10.0	5	0.0945825	-0.0007050894	-0.0005272802
Biovia-018	10.0	5	0.10103271	-0.00065808394	-0.00045074694
Biovia-019	10.0	5	0.16328079	-0.0005461901	-0.0001905566
Biovia-020	10.0	5	0.1462188	-0.0005342536	-0.00025135285
Biovia-011	0.1	4	-0.00015861358	-0.00017656642	-0.0006755276
Biovia-012	0.1	4	-0.00012453347	-0.00017917104	-0.00066644594
Biovia-013	0.1	4	-0.00014530364	-0.0001250105	-0.0006312218
Biovia-014	0.1	4	-0.00032033015	-0.00023227617	-0.0008120585
Biovia-015	0.1	4	-0.00024485323	-0.00027124904	-0.00078733434
Biovia-016	0.1	4	-0.00022658537	-0.00022449552	-0.00074197433
Biovia-017	0.1	4	-0.0005076216	-0.00038351424	-0.0009963528
Biovia-018	0.1	4	-0.00034884567	-0.00023830649	-0.000839816
Biovia-019	0.1	4	-0.00015548717	-0.00018982597	-0.0006664824
Biovia-020	0.1	4	-0.00019360098	-0.00016159813	-0.0006730094
Biovia-011	1.0	4	-1.7226934e-05	-9.631366e-07	-0.00057422713
Biovia-012	1.0	4	0.002440866	-2.0015145e-06	-0.00057626714
Biovia-013	1.0	4	-4.0748714e-06	0.007794462	-0.0005500144
Biovia-014	1.0	4	-0.00018220913	-5.7581365e-05	-0.0007230379
Biovia-015	1.0	4	-0.00012653909	-9.918316e-05	-0.000685717
Biovia-016	1.0	4	-0.000101966405	-6.224434e-05	-0.000649999
Biovia-017	1.0	4	-0.00035181033	-0.00021715302	-0.00091202697
Biovia-018	1.0	4	-0.00021039348	-5.7483918e-05	-0.0007556351
Biovia-019	1.0	4	-1.9004792e-05	-2.9594674e-05	-0.00055990857
Biovia-020	1.0	4	-6.0073322e-05	0.0029524546	-0.00059185375
Biovia-011	10.0	4	0.23848997	0.16313064	-0.000540357
Biovia-012	10.0	4	0.29094347	0.15410021	-0.00041597284
Biovia-013	10.0	4	0.24252413	0.15959767	-0.0005671383
Biovia-014	10.0	4	0.21970145	0.16102104	-0.0008914633
Biovia-015	10.0	4	0.22710033	0.16610791	-0.00064212666
Biovia-016	10.0	4	0.22266136	0.15941817	-0.0006961544
Biovia-017	10.0	4	0.17273879	0.1649978	-0.0012126749
Biovia-018	10.0	4	0.2036402	0.16143207	-0.00097201776
Biovia-019	10.0	4	0.25082928	0.15463403	-0.00051899435
Biovia-020	10.0	4	0.224458	0.15894873	-0.00067516067
Biovia-011	0.1	0	0.022744711	0.031742718	-0.00069701194
Biovia-012	0.1	0	0.02628879	0.035524085	-0.00068398914
Biovia-013	0.1	0	0.020818288	0.038439486	-0.0006931352
Biovia-014	0.1	0	0.008606605	0.025057463	-0.0008061149
Biovia-015	0.1	0	0.01885501	0.021301357	-0.00074849545
Biovia-016	0.1	0	0.012043808	0.029730741	-0.00077853544
Biovia-017	0.1	0	-0.00021684237	0.0179087	-0.0010681902
Biovia-018	0.1	0	-2.6413685e-05	0.029499447	-0.0008822525
Biovia-019	0.1	0	0.03263258	0.03387721	-0.00062767504
Biovia-020	0.1	0	0.01271531	0.03734698	-0.00074520626
Biovia-011	1.0	0	0.06320012	0.041129306	-0.0005522865
Biovia-012	1.0	0	0.06601886	0.04524981	-0.00055617065
Biovia-013	1.0	0	0.061920397	0.04576818	-0.0005533279
Biovia-014	1.0	0	0.050834026	0.03386151	-0.00065596093
Biovia-015	1.0	0	0.05839924	0.032023262	-0.00059060834
Biovia-016	1.0	0	0.05278642	0.040094286	-0.00062549114
Biovia-017	1.0	0	0.017336115	0.033432737	-0.0008800722
Biovia-018	1.0	0	0.04006824	0.04259033	-0.0007179322
Biovia-019	1.0	0	0.07263379	0.037895672	-0.0004991937
Biovia-020	1.0	0	0.055000734	0.048120894	-0.00059101434
Biovia-011	10.0	0	0.37151155	0.0413057	-0.00041371988
Biovia-012	10.0	0	0.40069112	0.028443659	-0.00021845468
Biovia-013	10.0	0	0.3692976	0.047258563	-0.00030754757
Biovia-014	10.0	0	0.34205902	0.03137026	-0.0005665323
Biovia-015	10.0	0	0.35694692	0.035687312	-0.0006044508
Biovia-016	10.0	0	0.34561917	0.036726505	-0.00058466766
Biovia-017	10.0	0	0.28274086	0.011780869	-0.0010816999
Biovia-018	10.0	0	0.3139609	0.048959285	-0.0007258463
Biovia-019	10.0	0	0.38279626	0.034138918	-0.0003212691
Biovia-020	10.0	0	0.35151905	0.04916071	-0.00040347828
Biovia-011	0.1	7	-0.00035810156	-0.001131432	-0.0007660802
Biovia-012	0.1	7	-0.00023046814	-0.001053734	-0.00071601954
Biovia-013	0.1	7	-0.0003296197	-0.0010415674	-0.0007801625
Biovia-014	0.1	7	-0.00061095617	-0.0013272959	-0.0008399609
Biovia-015	0.1	7	-0.0004738076	-0.0013237548	-0.0007282478
Biovia-016	0.1	7	-0.00046493835	-0.0012286451	-0.00077607855
Biovia-017	0.1	7	-0.0009721019	-0.0017135841	-0.0008918225
Biovia-018	0.1	7	-0.0006152358	-0.001352612	-0.00082852173
Biovia-019	0.1	7	-0.00040289765	-0.0011563746	-0.0007841266
Biovia-020	0.1	7	-0.00043085456	-0.0011160312	-0.0007934236
Biovia-011	1.0	7	-0.000174596	-0.00094943476	-0.00071036804
Biovia-012	1.0	7	-6.20215e-05	-0.0008917417	-0.00069040386
Biovia-013	1.0	7	-0.00016696088	-0.0008727348	-0.000736115
Biovia-014	1.0	7	-0.00042125626	-0.0011557788	-0.00075794064
Biovia-015	1.0	7	-0.00029544227	-0.0011258415	-0.0006617814
Biovia-016	1.0	7	-0.00027890518	-0.0010372835	-0.00070728536
Biovia-017	1.0	7	-0.00077474467	-0.0015264081	-0.00080080976
Biovia-018	1.0	7	-0.00041963323	-0.001165157	-0.00075101224
Biovia-019	1.0	7	-0.0002187857	-0.000956151	-0.0007374602
Biovia-020	1.0	7	-0.00024867197	-0.0009333754	-0.0007420149
Biovia-011	10.0	7	0.18487898	-0.0006014347	-0.0007698103
Biovia-012	10.0	7	0.23548236	-0.00064758526	-0.0006706394
Biovia-013	10.0	7	0.20714438	-0.00039201378	-0.0006449934
Biovia-014	10.0	7	0.15560888	-0.0006425293	-0.00085729186
Biovia-015	10.0	7	0.15143172	-0.00077889074	-0.0007715924
Biovia-016	10.0	7	0.16605638	-0.00059248775	-0.0007631833
Biovia-017	10.0	7	0.11028753	-0.00083654374	-0.00094727223
Biovia-018	10.0	7	0.13797723	-0.0007118423	-0.0009119322
Biovia-019	10.0	7	0.197732	-0.00056527153	-0.000784048
Biovia-020	10.0	7	0.183384	-0.00045210202	-0.00075437437
Biovia-011	0.1	3	-0.0003095779	-0.00036593273	-0.0006060437
Biovia-012	0.1	3	-0.00025014396	-0.00033152572	-0.0005721088
Biovia-013	0.1	3	-0.00025709782	-0.00031657066	-0.0005641349
Biovia-014	0.1	3	-0.0004907883	-0.0005045011	-0.0006797552
Biovia-015	0.1	3	-0.0004463945	-0.00048040852	-0.0006644759
Biovia-016	0.1	3	-0.00041299927	-0.00042127955	-0.0006496215
Biovia-017	0.1	3	-0.0007462798	-0.00070740795	-0.0008017041
Biovia-018	0.1	3	-0.00052523834	-0.00051231345	-0.0006941795
Biovia-019	0.1	3	-0.00030397665	-0.0003712577	-0.00060375076
Biovia-020	0.1	3	-0.00032318267	-0.00035650143	-0.00059720036
Biovia-011	1.0	3	-0.00013631805	-0.00028461148	-0.0005478229
Biovia-012	1.0	3	-5.8215333e-05	-0.0002434818	-0.0005319668
Biovia-013	1.0	3	-3.9638915e-05	-0.00023432857	-0.0005383269
Biovia-014	1.0	3	-0.00030436346	-0.00040353904	-0.00061252527
Biovia-015	1.0	3	-0.00029279286	-0.00036828066	-0.00059990166
Biovia-016	1.0	3	-0.00024837526	-0.00032866365	-0.00057669356
Biovia-017	1.0	3	-0.00057617173	-0.0006042567	-0.00073135615
Biovia-018	1.0	3	-0.00034477946	-0.00040476865	-0.00062481844
Biovia-019	1.0	3	-0.00012917005	-0.0002942165	-0.00054984255
Biovia-020	1.0	3	-0.000112683585	-0.00027078472	-0.00055057264
Biovia-011	10.0	3	0.19983575	0.042662274	-5.7877198e-05
Biovia-012	10.0	3	0.25451192	0.021556156	-0.000101665464
Biovia-013	10.0	3	0.21247014	0.05278356	0.0025204453
Biovia-014	10.0	3	0.1531214	0.026820548	-0.000121534205
Biovia-015	10.0	3	0.16919607	0.030970076	-0.00012603887
Biovia-016	10.0	3	0.1721737	0.03991414	-6.188862e-05
Biovia-017	10.0	3	0.11937304	0.026960313	-0.00030145948
Biovia-018	10.0	3	0.14116856	0.030501686	-0.00012526836
Biovia-019	10.0	3	0.21209751	0.03217758	-8.983871e-05
Biovia-020	10.0	3	0.19514683	0.054047313	-1.3534287e-05
Biovia-011	0.1	2	0.007427998	-0.0008280215	-0.0003785255
Biovia-012	0.1	2	0.011839177	-0.00080269395	-0.00033663883
Biovia-013	0.1	2	0.01216599	-0.0008290233	-0.00035634977
Biovia-014	0.1	2	-7.3561073e-06	-0.0009823273	-0.00041152153
Biovia-015	0.1	2	-1.6339793e-05	-0.00091210037	-0.0004110551
Biovia-016	0.1	2	-1.0108203e-06	-0.0008887493	-0.00040526403
Biovia-017	0.1	2	-0.00017069149	-0.0011921537	-0.00048548626
Biovia-018	0.1	2	-1.2595504e-05	-0.0009826496	-0.00041862985
Biovia-019	0.1	2	0.009023741	-0.00086746155	-0.00036504268
Biovia-020	0.1	2	0.007612802	-0.0008662258	-0.00036781054
Biovia-011	1.0	2	0.024205323	-0.0007319738	-0.00026702075
Biovia-012	1.0	2	0.029088723	-0.0006800109	-0.00022057633
Biovia-013	1.0	2	0.028310988	-0.0007823718	-0.00025556816
Biovia-014	1.0	2	0.016386818	-0.0009423815	-0.00031982097
Biovia-015	1.0	2	0.015930563	-0.0007911003	-0.0003191784
Biovia-016	1.0	2	0.016951688	-0.00080816477	-0.00032497905
Biovia-017	1.0	2	0.0005180016	-0.001115374	-0.00041399038
Biovia-018	1.0	2	0.015709214	-0.0009529225	-0.00032824496
Biovia-019	1.0	2	0.025686627	-0.000762814	-0.0002381213
Biovia-020	1.0	2	0.024751335	-0.0008281215	-0.00029795125
Biovia-011	10.0	2	0.267965	-0.0005536682	0.065590754
Biovia-012	10.0	2	0.3107845	-0.000513493	0.07168042
Biovia-013	10.0	2	0.28302434	-0.00042498246	0.07888464
Biovia-014	10.0	2	0.20505914	-0.0007804607	0.031645823
Biovia-015	10.0	2	0.22700834	-0.0007741502	0.041913547
Biovia-016	10.0	2	0.23453557	-0.00069067534	0.049124956
Biovia-017	10.0	2	0.1422595	-0.00092637126	-0.00017995998
Biovia-018	10.0	2	0.1898064	-0.00081259554	0.023192994
Biovia-019	10.0	2	0.27274442	-0.00062040467	0.064050615
Biovia-020	10.0	2	0.2583156	-0.0005307313	0.06473274
Biovia-011	0.1	6	-0.0011961482	-0.00061646	-0.0003339059
Biovia-012	0.1	6	-0.0011295729	-0.0005718269	-0.0003142091
Biovia-013	0.1	6	-0.0010977369	-0.000534419	-0.00030877895
Biovia-014	0.1	6	-0.0015264874	-0.00073338323	-0.00037628066
Biovia-015	0.1	6	-0.0014401384	-0.0007637911	-0.00035241205
Biovia-016	0.1	6	-0.0013593268	-0.00069299975	-0.0003525704
Biovia-017	0.1	6	-0.0019507378	-0.0009231715	-0.00045664687
Biovia-018	0.1	6	-0.001545447	-0.00073702994	-0.00038107714
Biovia-019	0.1	6	-0.001209721	-0.00061507605	-0.00033915552
Biovia-020	0.1	6	-0.0012069857	-0.0005790095	-0.0003349425
Biovia-011	1.0	6	-0.0009902999	-0.000525309	-0.00031465245
Biovia-012	1.0	6	-0.00089189946	-0.00049016176	-0.00029852922
Biovia-013	1.0	6	-0.00088305026	-0.000448727	-0.00029458202
Biovia-014	1.0	6	-0.0013147779	-0.0006343496	-0.00035732298
Biovia-015	1.0	6	-0.0012323238	-0.00066343613	-0.00033465752
Biovia-016	1.0	6	-0.0011474795	-0.0005909319	-0.00033374058
Biovia-017	1.0	6	-0.0017485673	-0.00081575033	-0.00042442832
Biovia-018	1.0	6	-0.0013347853	-0.0006395087	-0.00036268885
Biovia-019	1.0	6	-0.0009881989	-0.000525353	-0.0003210349
Biovia-020	1.0	6	-0.0009910653	-0.00048178554	-0.00031659007
Biovia-011	10.0	6	0.092341065	-0.0001462967	-0.00028712343
Biovia-012	10.0	6	0.11367954	-0.00020711155	-0.00037110696
Biovia-013	10.0	6	0.0950153	-0.00017541787	-0.00028975337
Biovia-014	10.0	6	0.07524561	-0.00015825187	-0.0002953131
Biovia-015	10.0	6	0.083129555	-0.00015123069	-0.0002297867
Biovia-016	10.0	6	0.0821103	-0.00014984564	-0.00027221112
Biovia-017	10.0	6	0.026581759	-0.00016671885	-0.00033254034
Biovia-018	10.0	6	0.06414768	-0.00016230847	-0.00028752827
Biovia-019	10.0	6	0.08870292	-0.00016873969	-0.00032573022
Biovia-020	10.0	6	0.083963744	-0.0001620416	-0.00029870684
Biovia-011	0.1	9	-0.00014713805	-0.0010020247	-0.00066084915
Biovia-012	0.1	9	-7.041279e-05	-0.0008910058	-0.0006705342
Biovia-013	0.1	9	-9.660106e-05	-0.00091953395	-0.00064034946
Biovia-014	0.1	9	-0.00029821772	-0.0012213428	-0.00072833156
Biovia-015	0.1	9	-0.00029840576	-0.0011795064	-0.0007226329
Biovia-016	0.1	9	-0.00022671718	-0.001084282	-0.00068965513
Biovia-017	0.1	9	-0.0005373328	-0.0015365637	-0.0008925964
Biovia-018	0.1	9	-0.000327645	-0.0012564475	-0.0007484051
Biovia-019	0.1	9	-0.0001292615	-0.0010646008	-0.00066833076
Biovia-020	0.1	9	-0.00013707306	-0.00095462665	-0.0006520775
Biovia-011	1.0	9	0.0024613515	-0.00070638926	-0.00063579023
Biovia-012	1.0	9	0.009610321	-0.00062953786	-0.0006473329
Biovia-013	1.0	9	0.0065490007	-0.00063764077	-0.000616177
Biovia-014	1.0	9	-0.00014118012	-0.0009404938	-0.00070781197
Biovia-015	1.0	9	-0.00010343525	-0.00088590354	-0.0006922638
Biovia-016	1.0	9	-6.35777e-05	-0.00079509313	-0.0006652091
Biovia-017	1.0	9	-0.00036057728	-0.0012559406	-0.0008396449
Biovia-018	1.0	9	-0.00015852961	-0.0009638633	-0.00072087883
Biovia-019	1.0	9	0.0038840473	-0.0007758908	-0.000639547
Biovia-020	1.0	9	0.0010180809	-0.0006702116	-0.00063273683
Biovia-011	10.0	9	0.144564	0.049280874	-0.0006304037
Biovia-012	10.0	9	0.15273656	0.038734883	-0.0006728893
Biovia-013	10.0	9	0.1526812	0.05506794	-0.00051677466
Biovia-014	10.0	9	0.10354975	0.034227923	-0.00069757213
Biovia-015	10.0	9	0.12071137	0.032550424	-0.0006691288
Biovia-016	10.0	9	0.12460974	0.03910073	-0.0006664925
Biovia-017	10.0	9	0.071615644	0.0028068982	-0.0008104897
Biovia-018	10.0	9	0.0990749	0.030045774	-0.0006943766
Biovia-019	10.0	9	0.14415085	0.041658968	-0.00064279366
Biovia-020	10.0	9	0.13709286	0.050525203	-0.0005900328
Biovia-011	0.1	8	-0.00026556975	-0.00021838173	-0.0004139419
Biovia-012	0.1	8	-0.00028780548	-0.00023356889	-0.00031285366
Biovia-013	0.1	8	-0.00025495826	-0.00017402816	-0.00045724868
Biovia-014	0.1	8	-0.00048983784	-0.00035711363	-0.00051958644
Biovia-015	0.1	8	-0.00038153157	-0.00030792246	-0.0004065933
Biovia-016	0.1	8	-0.00038282893	-0.0002727857	-0.00045254527
Biovia-017	0.1	8	-0.00071819505	-0.0005701739	-0.0006489232
Biovia-018	0.1	8	-0.00049378333	-0.00036534315	-0.000540185
Biovia-019	0.1	8	-0.00027739978	-0.0002480738	-0.0004257341
Biovia-020	0.1	8	-0.00031624502	-0.00022943692	-0.00048437386
Biovia-011	1.0	8	-0.00014913126	-0.000110816916	-0.00043829464
Biovia-012	1.0	8	-0.00012046166	-0.00015894906	-0.00034696914
Biovia-013	1.0	8	-0.00011848193	-8.395026e-05	-0.0004844587
Biovia-014	1.0	8	-0.00034013344	-0.00026501095	-0.0005523305
Biovia-015	1.0	8	-0.000251666	-0.00020174828	-0.00041377376
Biovia-016	1.0	8	-0.00024411909	-0.00017600821	-0.00046760804
Biovia-017	1.0	8	-0.00054965046	-0.00049976056	-0.00067552866
Biovia-018	1.0	8	-0.00034266672	-0.0002717906	-0.00057328516
Biovia-019	1.0	8	-0.00015005223	-0.00014815904	-0.00044003504
Biovia-020	1.0	8	-0.00017640903	-0.00013799765	-0.00051694934
Biovia-011	10.0	8	0.22075285	0.04080738	-0.00031059858
Biovia-012	10.0	8	0.3302428	-0.00011254445	-0.00025200154
Biovia-013	10.0	8	0.22744817	0.0498449	-0.00028640105
Biovia-014	10.0	8	0.19468641	0.03160311	-0.00044029852
Biovia-015	10.0	8	0.19626202	0.03839976	-0.00035097016
Biovia-016	10.0	8	0.19756208	0.038686175	-0.00034166468
Biovia-017	10.0	8	0.15871644	-1.4694029e-05	-0.00068495964
Biovia-018	10.0	8	0.18279536	0.02802242	-0.00053034484
Biovia-019	10.0	8	0.22372949	0.03762184	-0.00026128572
Biovia-020	10.0	8	0.21088456	0.04091694	-0.00033985302
Biovia-021	0.1	1	-0.0011733125	-0.00018093544	-0.0011525984
Biovia-024	0.1	1	-0.0009850296	-0.00022745281	-0.0010234598
Biovia-025	0.1	1	-0.00118365	-0.00045861988	-0.0010577209
Biovia-042	0.1	1	-0.001084436	-0.00030787848	-0.0010566675
Biovia-043	0.1	1	-0.001084436	-0.00030787848	-0.0010566675
Biovia-044	0.1	1	-0.001084436	-0.00030787848	-0.0010566675
Biovia-045	0.1	1	-0.0012677865	-0.00030840535	-0.0011462744
Biovia-046	0.1	1	-0.0012677865	-0.00030840535	-0.0011462744
Biovia-047	0.1	1	-0.0010891511	-0.00026901092	-0.00105464
Biovia-048	0.1	1	-0.0012677865	-0.00030840535	-0.0011462744
Biovia-021	1.0	1	-0.0007307264	0.022448257	-0.0009983645
Biovia-024	1.0	1	-0.0005537859	0.018362522	-0.00088097143
Biovia-025	1.0	1	-0.0007713722	-0.00016057114	-0.0009127447
Biovia-042	1.0	1	-0.0006939791	0.008173203	-0.00095110293
Biovia-043	1.0	1	-0.0006939791	0.008173203	-0.00095110293
Biovia-044	1.0	1	-0.0006939791	0.008173203	-0.00095110293
Biovia-045	1.0	1	-0.000874066	0.008071361	-0.0010407113
Biovia-046	1.0	1	-0.000874066	0.008071361	-0.0010407113
Biovia-047	1.0	1	-0.00068436604	0.013609934	-0.0009444236
Biovia-048	1.0	1	-0.000874066	0.008071361	-0.0010407113
Biovia-021	10.0	1	0.027845453	0.124715745	-0.0009288187
Biovia-024	10.0	1	0.045564014	0.119233824	-0.0008174954
Biovia-025	10.0	1	0.07842063	0.10547349	-0.0006778283
Biovia-042	10.0	1	0.025999326	0.10536158	-0.0009102935
Biovia-043	10.0	1	0.025999326	0.10536158	-0.0009102935
Biovia-044	10.0	1	0.025999326	0.10536158	-0.0009102935
Biovia-045	10.0	1	0.014099203	0.103928015	-0.0009749959
Biovia-046	10.0	1	0.014099203	0.103928015	-0.0009749959
Biovia-047	10.0	1	0.021296553	0.100273535	-0.00091948657
Biovia-048	10.0	1	0.014099203	0.103928015	-0.0009749959
Biovia-021	0.1	5	-0.00022131592	-0.00055886287	-0.000705082
Biovia-024	0.1	5	-3.9956605e-05	-0.00042401353	-0.0006518849
Biovia-025	0.1	5	0.001493685	-0.00045773806	-0.00061677414
Biovia-042	0.1	5	-0.0001820746	-0.0004450687	-0.00072132883
Biovia-043	0.1	5	-0.0001820746	-0.0004450687	-0.00072132883
Biovia-044	0.1	5	-0.0001820746	-0.0004450687	-0.00072132883
Biovia-045	0.1	5	-0.0002594789	-0.00050514756	-0.0007575857
Biovia-046	0.1	5	-0.0002594789	-0.00050514756	-0.0007575857
Biovia-047	0.1	5	-0.00016949825	-0.0004321905	-0.00071879145
Biovia-048	0.1	5	-0.0002594789	-0.00050514756	-0.0007575857
Biovia-021	1.0	5	-3.6542602e-05	-0.00039784735	-0.0006781717
Biovia-024	1.0	5	0.014124617	-0.00028971935	-0.00059933454
Biovia-025	1.0	5	0.022683598	-0.00034516942	-0.00054552825
Biovia-042	1.0	5	-1.9172205e-06	-0.00030112872	-0.00069348654
Biovia-043	1.0	5	-1.9172205e-06	-0.00030112872	-0.00069348654
Biovia-044	1.0	5	-1.9172205e-06	-0.00030112872	-0.00069348654
Biovia-045	1.0	5	-7.146161e-05	-0.0003417524	-0.00073903304
Biovia-046	1.0	5	-7.146161e-05	-0.0003417524	-0.00073903304
Biovia-047	1.0	5	0.00034436584	-0.00029365945	-0.0006917232
Biovia-048	1.0	5	-7.146161e-05	-0.0003417524	-0.00073903304
Biovia-021	10.0	5	0.13783008	-0.0006039196	-0.0003299133
Biovia-024	10.0	5	0.21764618	-0.00040006923	0.000116058625
Biovia-025	10.0	5	0.28267252	-0.0003516304	0.02384023
Biovia-042	10.0	5	0.18295732	-0.000458403	-8.530148e-05
Biovia-043	10.0	5	0.18295732	-0.000458403	-8.530148e-05
Biovia-044	10.0	5	0.18295732	-0.000458403	-8.530148e-05
Biovia-045	10.0	5	0.15187362	-0.00048777057	-0.0002035607
Biovia-046	10.0	5	0.15187362	-0.00048777057	-0.0002035607
Biovia-047	10.0	5	0.1882563	-0.00045853946	-4.5270874e-05
Biovia-048	10.0	5	0.15187362	-0.00048777057	-0.0002035607
Biovia-021	0.1	4	-0.00022201682	-0.00021639555	-0.00074513786
Biovia-024	0.1	4	-0.00010940753	-0.00012809406	-0.000597338
Biovia-025	0.1	4	-0.00010740868	-0.00017602064	-0.0006011448
Biovia-042	0.1	4	-0.00019963559	-0.00017621405	-0.000658654
Biovia-043	0.1	4	-0.00019963559	-0.00017621405	-0.000658654
Biovia-044	0.1	4	-0.00019963559	-0.00017621405	-0.000658654
Biovia-045	0.1	4	-0.00026832434	-0.00022127244	-0.00074062456
Biovia-046	0.1	4	-0.00026832434	-0.00022127244	-0.00074062456
Biovia-047	0.1	4	-0.00019527982	-0.0001611967	-0.00065688946
Biovia-048	0.1	4	-0.00026832434	-0.00022127244	-0.00074062456
Biovia-021	1.0	4	-9.9685974e-05	-5.5821547e-05	-0.00065330416
Biovia-024	1.0	4	0.0013930984	0.004154751	-0.00051401835
Biovia-025	1.0	4	0.004071776	-1.7949174e-05	-0.00049395085
Biovia-042	1.0	4	-4.7558136e-05	-1.848461e-06	-0.0005593023
Biovia-043	1.0	4	-4.7558136e-05	-1.848461e-06	-0.0005593023
Biovia-044	1.0	4	-4.7558136e-05	-1.848461e-06	-0.0005593023
Biovia-045	1.0	4	-0.00011658076	-4.280922e-05	-0.00064502395
Biovia-046	1.0	4	-0.00011658076	-4.280922e-05	-0.00064502395
Biovia-047	1.0	4	-4.674889e-05	0.0012601991	-0.0005641989
Biovia-048	1.0	4	-0.00011658076	-4.280922e-05	-0.00064502395
Biovia-021	10.0	4	0.23021819	0.16348152	-0.0006815993
Biovia-024	10.0	4	0.24999632	0.15834917	-0.00043473585
Biovia-025	10.0	4	0.2687034	0.14382942	-0.00037622935
Biovia-042	10.0	4	0.2514553	0.16178337	-0.0005943991
Biovia-043	10.0	4	0.2514553	0.16178337	-0.0005943991
Biovia-044	10.0	4	0.2514553	0.16178337	-0.0005943991
Biovia-045	10.0	4	0.23884673	0.1629929	-0.00073410553
Biovia-046	10.0	4	0.23884673	0.1629929	-0.00073410553
Biovia-047	10.0	4	0.25997227	0.15913326	-0.0005783888
Biovia-048	10.0	4	0.23884673	0.1629929	-0.00073410553
Biovia-021	0.1	0	0.019870618	0.029429486	-0.0007369317
Biovia-024	0.1	0	0.020443061	0.047031358	-0.0006662894
Biovia-025	0.1	0	0.036528833	0.027604453	-0.0005697869
Biovia-042	0.1	0	-5.1382107e-05	0.053791363	-0.0007512519
Biovia-043	0.1	0	-5.1382107e-05	0.053791363	-0.0007512519
Biovia-044	0.1	0	-5.1382107e-05	0.053791363	-0.0007512519
Biovia-045	0.1	0	-0.0001616618	0.05233077	-0.0008288226
Biovia-046	0.1	0	-0.0001616618	0.05233077	-0.0008288226
Biovia-047	0.1	0	-4.134357e-05	0.056346957	-0.0007517503
Biovia-048	0.1	0	-0.0001616618	0.05233077	-0.0008288226
Biovia-021	1.0	0	0.06106677	0.03834878	-0.00058113196
Biovia-024	1.0	0	0.058550917	0.055233214	-0.0005407825
Biovia-025	1.0	0	0.07488018	0.03981507	-0.00046539944
Biovia-042	1.0	0	0.037276585	0.07184869	-0.0006149041
Biovia-043	1.0	0	0.037276585	0.07184869	-0.0006149041
Biovia-044	1.0	0	0.037276585	0.07184869	-0.0006149041
Biovia-045	1.0	0	0.027388565	0.068831295	-0.000688637
Biovia-046	1.0	0	0.027388565	0.068831295	-0.000688637
Biovia-047	1.0	0	0.038618617	0.070652604	-0.0006176871
Biovia-048	1.0	0	0.027388565	0.068831295	-0.000688637
Biovia-021	10.0	0	0.35330385	0.034448557	-0.0005677156
Biovia-024	10.0	0	0.37983072	0.07318483	-0.0002756634
Biovia-025	10.0	0	0.40714422	0.1040253	-4.6405483e-05
Biovia-042	10.0	0	0.33675474	0.08613362	-0.0002968592
Biovia-043	10.0	0	0.33675474	0.08613362	-0.0002968592
Biovia-044	10.0	0	0.33675474	0.08613362	-0.0002968592
Biovia-045	10.0	0	0.32054675	0.08192536	-0.00036840493
Biovia-046	10.0	0	0.32054675	0.08192536	-0.00036840493
Biovia-047	10.0	0	0.33835065	0.09436441	-0.00029773923
Biovia-048	10.0	0	0.32054675	0.08192536	-0.00036840493
Biovia-021	0.1	7	-0.00045185199	-0.0012406948	-0.0007482458
Biovia-024	0.1	7	-0.00018686503	-0.00093797786	-0.00075548864
Biovia-025	0.1	7	-0.00012894667	-0.0009212824	-0.0008166861
Biovia-042	0.1	7	-0.0003844576	-0.0010326898	-0.00085667614
Biovia-043	0.1	7	-0.0003844576	-0.0010326898	-0.00085667614
Biovia-044	0.1	7	-0.0003844576	-0.0010326898	-0.00085667614
Biovia-045	0.1	7	-0.0005103706	-0.0011302349	-0.00091392285
Biovia-046	0.1	7	-0.0005103706	-0.0011302349	-0.00091392285
Biovia-047	0.1	7	-0.00035548373	-0.0010104304	-0.00085508754
Biovia-048	0.1	7	-0.0005103706	-0.0011302349	-0.00091392285
Biovia-021	1.0	7	-0.0002684736	-0.0010580333	-0.00068020326
Biovia-024	1.0	7	-2.8068385e-05	-0.00079808355	-0.000676506
Biovia-025	1.0	7	0.0015778877	-0.00077038567	-0.0007126367
Biovia-042	1.0	7	-0.00022347577	-0.0008483958	-0.00081697357
Biovia-043	1.0	7	-0.00022347577	-0.0008483958	-0.00081697357
Biovia-044	1.0	7	-0.00022347577	-0.0008483958	-0.00081697357
Biovia-045	1.0	7	-0.0003342451	-0.0009386724	-0.00087817025
Biovia-046	1.0	7	-0.0003342451	-0.0009386724	-0.00087817025
Biovia-047	1.0	7	-0.00019945666	-0.00084413704	-0.00079611427
Biovia-048	1.0	7	-0.0003342451	-0.0009386724	-0.00087817025
Biovia-021	10.0	7	0.16970566	-0.0006526278	-0.00075670093
Biovia-024	10.0	7	0.23322985	-0.00030332388	-0.00049261644
Biovia-025	10.0	7	0.29690146	0.032832127	-0.00019785625
Biovia-042	10.0	7	0.20070449	-0.00015214267	-0.0007875144
Biovia-043	10.0	7	0.20070449	-0.00015214267	-0.0007875144
Biovia-044	10.0	7	0.20070449	-0.00015214267	-0.0007875144
Biovia-045	10.0	7	0.16936734	-0.00029443455	-0.0008565223
Biovia-046	10.0	7	0.16936734	-0.00029443455	-0.0008565223
Biovia-047	10.0	7	0.20779568	-0.0001377873	-0.0007202294
Biovia-048	10.0	7	0.16936734	-0.00029443455	-0.0008565223
Biovia-021	0.1	3	-0.00039761956	-0.0004124446	-0.0006406141
Biovia-024	0.1	3	-0.00018515627	-0.00027404516	-0.0005297403
Biovia-025	0.1	3	-0.00022387433	-0.00025091882	-0.000556069
Biovia-042	0.1	3	-0.00029275808	-0.00030481265	-0.00057682476
Biovia-043	0.1	3	-0.00029275808	-0.00030481265	-0.00057682476
Biovia-044	0.1	3	-0.00029275808	-0.00030481265	-0.00057682476
Biovia-045	0.1	3	-0.00040258619	-0.00037198595	-0.00063534937
Biovia-046	0.1	3	-0.00040258619	-0.00037198595	-0.00063534937
Biovia-047	0.1	3	-0.00027503882	-0.0002821951	-0.0005700015
Biovia-048	0.1	3	-0.00040258619	-0.00037198595	-0.00063534937
Biovia-021	1.0	3	-0.00023285169	-0.0003209227	-0.00056787295
Biovia-024	1.0	3	-1.07001515e-05	-0.00019648013	-0.00047967082
Biovia-025	1.0	3	-6.1376835e-05	-0.0001730906	-0.00047337063
Biovia-042	1.0	3	-0.00010724965	-0.00021767098	-0.00051622547
Biovia-043	1.0	3	-0.00010724965	-0.00021767098	-0.00051622547
Biovia-044	1.0	3	-0.00010724965	-0.00021767098	-0.00051622547
Biovia-045	1.0	3	-0.00022557165	-0.0002695405	-0.0005662654
Biovia-046	1.0	3	-0.00022557165	-0.0002695405	-0.0005662654
Biovia-047	1.0	3	-8.878242e-05	-0.00020124507	-0.00052065373
Biovia-048	1.0	3	-0.00022557165	-0.0002695405	-0.0005662654
Biovia-021	10.0	3	0.18129297	0.038333047	-7.9855374e-05
Biovia-024	10.0	3	0.23462841	0.035950623	0.0047288467
Biovia-025	10.0	3	0.26129735	0.04403362	0.014753027
Biovia-042	10.0	3	0.21864973	0.063580886	0.0131704025
Biovia-043	10.0	3	0.21864973	0.063580886	0.0131704025
Biovia-044	10.0	3	0.21864973	0.063580886	0.0131704025
Biovia-045	10.0	3	0.19887544	0.06410079	0.0070171948
Biovia-046	10.0	3	0.19887544	0.06410079	0.0070171948
Biovia-047	10.0	3	0.22179821	0.061054062	0.01388432
Biovia-048	10.0	3	0.19887544	0.06410079	0.0070171948
Biovia-021	0.1	2	0.002437394	-0.0008918069	-0.00039167827
Biovia-024	0.1	2	0.015655398	-0.000773303	-0.00031635936
Biovia-025	0.1	2	0.011306852	-0.0008135035	-0.00037081374
Biovia-042	0.1	2	0.011554271	-0.00085488235	-0.00032717636
Biovia-043	0.1	2	0.011554271	-0.00085488235	-0.00032717636
Biovia-044	0.1	2	0.011554271	-0.00085488235	-0.00032717636
Biovia-045	0.1	2	0.0059495606	-0.00090476824	-0.00037150836
Biovia-046	0.1	2	0.0059495606	-0.00090476824	-0.00037150836
Biovia-047	0.1	2	0.013065383	-0.0008496421	-0.00031678172
Biovia-048	0.1	2	0.0059495606	-0.00090476824	-0.00037150836
Biovia-021	1.0	2	0.019306656	-0.00081488676	-0.00029264775
Biovia-024	1.0	2	0.03257873	-0.00068702945	-0.00016711086
Biovia-025	1.0	2	0.027117956	-0.00070266455	-0.00019259832
Biovia-042	1.0	2	0.028531788	-0.0008246887	-0.00023823939
Biovia-043	1.0	2	0.028531788	-0.0008246887	-0.00023823939
Biovia-044	1.0	2	0.028531788	-0.0008246887	-0.00023823939
Biovia-045	1.0	2	0.024693556	-0.0008904814	-0.00030704445
Biovia-046	1.0	2	0.024693556	-0.0008904814	-0.00030704445
Biovia-047	1.0	2	0.0300631	-0.0008172058	-0.00022702261
Biovia-048	1.0	2	0.024693556	-0.0008904814	-0.00030704445
Biovia-021	10.0	2	0.23941043	-0.00068776665	0.05036043
Biovia-024	10.0	2	0.30503538	-0.00052430475	0.074066974
Biovia-025	10.0	2	0.32635313	-0.0004486016	0.08987653
Biovia-042	10.0	2	0.27848873	-0.0004881768	0.068128735
Biovia-043	10.0	2	0.27848873	-0.0004881768	0.068128735
Biovia-044	10.0	2	0.27848873	-0.0004881768	0.068128735
Biovia-045	10.0	2	0.24172528	-0.0006183294	0.0523863
Biovia-046	10.0	2	0.24172528	-0.0006183294	0.0523863
Biovia-047	10.0	2	0.282535	-0.00044465033	0.072921984
Biovia-048	10.0	2	0.24172528	-0.0006183294	0.0523863
Biovia-021	0.1	6	-0.0013433442	-0.0006829643	-0.00033805112
Biovia-024	0.1	6	-0.00096948876	-0.00049434043	-0.00026190552
Biovia-025	0.1	6	-0.0009961724	-0.00050352793	-0.00025036815
Biovia-042	0.1	6	-0.0011497022	-0.0005432357	-0.00030934854
Biovia-043	0.1	6	-0.0011497022	-0.0005432357	-0.00030934854
Biovia-044	0.1	6	-0.0011497022	-0.0005432357	-0.00030934854
Biovia-045	0.1	6	-0.0013054302	-0.00062308885	-0.00033990864
Biovia-046	0.1	6	-0.0013054302	-0.00062308885	-0.00033990864
Biovia-047	0.1	6	-0.0011246225	-0.0005266496	-0.0003023699
Biovia-048	0.1	6	-0.0013054302	-0.00062308885	-0.00033990864
Biovia-021	1.0	6	-0.0011389896	-0.00058662205	-0.00031924405
Biovia-024	1.0	6	-0.00077280414	-0.00042035535	-0.00024272375
Biovia-025	1.0	6	-0.0007653203	-0.00040770715	-0.00023732748
Biovia-042	1.0	6	-0.0009362611	-0.0004390288	-0.00029374528
Biovia-043	1.0	6	-0.0009362611	-0.0004390288	-0.00029374528
Biovia-044	1.0	6	-0.0009362611	-0.0004390288	-0.00029374528
Biovia-045	1.0	6	-0.0010882765	-0.00050469197	-0.0003244128
Biovia-046	1.0	6	-0.0010882765	-0.00050469197	-0.0003244128
Biovia-047	1.0	6	-0.00091777113	-0.00042551509	-0.0002864099
Biovia-048	1.0	6	-0.0010882765	-0.00050469197	-0.0003244128
Biovia-021	10.0	6	0.08785947	-0.00016260806	-0.0002665781
Biovia-024	10.0	6	0.09899013	-0.00013140026	-0.00028813063
Biovia-025	10.0	6	0.132606	-0.00012143141	-0.00025175328
Biovia-042	10.0	6	0.072235644	-0.00014442296	-0.0002909226
Biovia-043	10.0	6	0.072235644	-0.00014442296	-0.0002909226
Biovia-044	10.0	6	0.072235644	-0.00014442296	-0.0002909226
Biovia-045	10.0	6	0.06355549	-0.00016844425	-0.000251701
Biovia-046	10.0	6	0.06355549	-0.00016844425	-0.000251701
Biovia-047	10.0	6	0.07327201	-0.00015129182	-0.00028563582
Biovia-048	10.0	6	0.06355549	-0.00016844425	-0.000251701
Biovia-021	0.1	9	-0.00022062469	-0.0011126623	-0.00069588533
Biovia-024	0.1	9	-2.728939e-05	-0.0007905127	-0.0005710005
Biovia-025	0.1	9	-5.146436e-05	-0.0008116938	-0.0005601816
Biovia-042	0.1	9	-0.00012133125	-0.0008230084	-0.000593495
Biovia-043	0.1	9	-0.00012133125	-0.0008230084	-0.000593495
Biovia-044	0.1	9	-0.00012133125	-0.0008230084	-0.000593495
Biovia-045	0.1	9	-0.00020846415	-0.0008911501	-0.0006448199
Biovia-046	0.1	9	-0.00020846415	-0.0008911501	-0.0006448199
Biovia-047	0.1	9	-0.000119862445	-0.00081098033	-0.00059175235
Biovia-048	0.1	9	-0.00020846415	-0.0008911501	-0.0006448199
Biovia-021	1.0	9	-4.72315e-05	-0.000817724	-0.00066928385
Biovia-024	1.0	9	0.015943747	-0.00047990377	-0.00054911384
Biovia-025	1.0	9	0.016392857	-0.0004884264	-0.0005319717
Biovia-042	1.0	9	0.0011011697	-0.00055312016	-0.000571176
Biovia-043	1.0	9	0.0011011697	-0.00055312016	-0.000571176
Biovia-044	1.0	9	0.0011011697	-0.00055312016	-0.000571176
Biovia-045	1.0	9	-7.651504e-05	-0.00063149777	-0.0006201777
Biovia-046	1.0	9	-7.651504e-05	-0.00063149777	-0.0006201777
Biovia-047	1.0	9	0.0018752851	-0.00054524513	-0.000565771
Biovia-048	1.0	9	-7.651504e-05	-0.00063149777	-0.0006201777
Biovia-021	10.0	9	0.12772644	0.035906035	-0.0006583278
Biovia-024	10.0	9	0.185532	0.07466681	-0.0004685866
Biovia-025	10.0	9	0.21508057	0.06623444	-0.00025376372
Biovia-042	10.0	9	0.1502269	0.08505182	-0.00049505604
Biovia-043	10.0	9	0.1502269	0.08505182	-0.00049505604
Biovia-044	10.0	9	0.1502269	0.08505182	-0.00049505604
Biovia-045	10.0	9	0.12870789	0.07577714	-0.00062631187
Biovia-046	10.0	9	0.12870789	0.07577714	-0.00062631187
Biovia-047	10.0	9	0.14873444	0.08449219	-0.00048264107
Biovia-048	10.0	9	0.12870789	0.07577714	-0.00062631187
Biovia-021	0.1	8	-0.0003805959	-0.00027523554	-0.0004339471
Biovia-024	0.1	8	-0.00013528705	-9.8296005e-05	-0.0003281921
Biovia-025	0.1	8	-9.6541604e-05	-9.2479946e-05	-0.00034320107
Biovia-042	0.1	8	-0.00025418168	-0.00022870908	-0.00044196102
Biovia-043	0.1	8	-0.00025418168	-0.00022870908	-0.00044196102
Biovia-044	0.1	8	-0.00025418168	-0.00022870908	-0.00044196102
Biovia-045	0.1	8	-0.00034431493	-0.00029390992	-0.00050473015
Biovia-046	0.1	8	-0.00034431493	-0.00029390992	-0.00050473015
Biovia-047	0.1	8	-0.0002438116	-0.00021655348	-0.00043902142
Biovia-048	0.1	8	-0.00034431493	-0.00029390992	-0.00050473015
Biovia-021	1.0	8	-0.00024617344	-0.00017812887	-0.0004438096
Biovia-024	1.0	8	-1.4973916e-05	-3.5869666e-06	-0.0003363885
Biovia-025	1.0	8	0.0041538514	0.0021102938	-0.00034864567
Biovia-042	1.0	8	-0.0001024463	-0.0001446284	-0.00045545155
Biovia-043	1.0	8	-0.0001024463	-0.0001446284	-0.00045545155
Biovia-044	1.0	8	-0.0001024463	-0.0001446284	-0.00045545155
Biovia-045	1.0	8	-0.00018349223	-0.00021483246	-0.00051541167
Biovia-046	1.0	8	-0.00018349223	-0.00021483246	-0.00051541167
Biovia-047	1.0	8	-9.147908e-05	-0.00012994086	-0.0004497724
Biovia-048	1.0	8	-0.00018349223	-0.00021483246	-0.00051541167
Biovia-021	10.0	8	0.20615904	0.038851343	-0.00033020298
Biovia-024	10.0	8	0.26014727	0.048293404	0.0029835613
Biovia-025	10.0	8	0.2748599	0.05978966	0.01763259
Biovia-042	10.0	8	0.23654795	0.047215115	0.007888312
Biovia-043	10.0	8	0.23654795	0.047215115	0.007888312
Biovia-044	10.0	8	0.23654795	0.047215115	0.007888312
Biovia-045	10.0	8	0.21263754	0.04756757	-8.0013655e-05
Biovia-046	10.0	8	0.21263754	0.04756757	-8.0013655e-05
Biovia-047	10.0	8	0.23796955	0.050329756	0.012406658
Biovia-048	10.0	8	0.21263754	0.04756757	-8.0013655e-05
Biovia-049	0.1	1	-0.0011165467	-0.00026928593	-0.0010668371
Biovia-050	0.1	1	-0.0010891511	-0.00026901092	-0.00105464
Biovia-051	0.1	1	-0.0009255667	-0.0002903248	-0.00097245176
Biovia-052	0.1	1	-0.0009343694	-0.00025472837	-0.00096847577
Biovia-054	0.1	1	-0.0010601559	-0.0003066188	-0.001054731
Biovia-076	0.1	1	-0.0013294471	-0.00053197076	-0.0011289865
Biovia-077	0.1	1	-0.0009982822	-0.0003861427	-0.0009739357
Biovia-080	0.1	1	-0.0005477783	-0.00018652584	-0.0007737083
Biovia-084	0.1	1	-0.0010102313	-0.000446045	-0.0009671447
Biovia-086	0.1	1	-0.001272158	-0.00056107383	-0.001053306
Biovia-049	1.0	1	-0.0007035613	0.014524918	-0.0009532136
Biovia-050	1.0	1	-0.00068436604	0.013609934	-0.0009444236
Biovia-051	1.0	1	-0.0005020494	0.01300242	-0.0008509216
Biovia-052	1.0	1	-0.00049035915	0.018455751	-0.00084233057
Biovia-054	1.0	1	-0.00062724244	0.0068818964	-0.00091102824
Biovia-076	1.0	1	-0.000867047	-9.6911e-05	-0.0010172155
Biovia-077	1.0	1	-0.0005377438	0.0056464346	-0.0008433835
Biovia-080	1.0	1	-0.00010041889	0.019099075	-0.000638166
Biovia-084	1.0	1	-0.0005433728	-2.4528903e-05	-0.0008289793
Biovia-086	1.0	1	-0.0008101071	-0.00023334715	-0.000913433
Biovia-049	10.0	1	0.020183504	0.09909878	-0.0009209921
Biovia-050	10.0	1	0.021296553	0.100273535	-0.00091948657
Biovia-051	10.0	1	0.035258558	0.1028502	-0.0008532978
Biovia-052	10.0	1	0.03060961	0.09776224	-0.00086139544
Biovia-054	10.0	1	0.042351183	0.11048098	-0.0008527033
Biovia-076	10.0	1	0.016952515	0.11244155	-0.0009470369
Biovia-077	10.0	1	0.03126509	0.09618191	-0.00082502223
Biovia-080	10.0	1	0.08047639	0.091264956	-0.00065213663
Biovia-084	10.0	1	0.026587846	0.09233796	-0.0008491229
Biovia-086	10.0	1	0.06457736	0.1182468	-0.0007202444
Biovia-049	0.1	5	-0.0001814688	-0.00043884016	-0.0007214563
Biovia-050	0.1	5	-0.00016949825	-0.0004321905	-0.00071879145
Biovia-051	0.1	5	-0.000107588545	-0.00039378292	-0.0006739073
Biovia-052	0.1	5	-9.950377e-05	-0.00038395252	-0.0006708503
Biovia-054	0.1	5	-9.5249336e-05	-0.00045751518	-0.0007026689
Biovia-076	0.1	5	-0.0003535088	-0.0005788615	-0.00070313556
Biovia-077	0.1	5	-0.00011393636	-0.00040769673	-0.000643166
Biovia-080	0.1	5	0.007225953	-0.00030992093	-0.00057273515
Biovia-084	0.1	5	-0.00011558666	-0.00040028838	-0.0006439404
Biovia-086	0.1	5	-0.00010185763	-0.0004993339	-0.000632854
Biovia-049	1.0	5	-2.903491e-07	-0.00029715404	-0.00069492456
Biovia-050	1.0	5	0.00034436584	-0.00029365945	-0.0006917232
Biovia-051	1.0	5	0.0075293556	-0.00025666424	-0.0006399552
Biovia-052	1.0	5	0.007830314	-0.0002518014	-0.0006393041
Biovia-054	1.0	5	0.009630442	-0.00032897815	-0.00065761013
Biovia-076	1.0	5	-0.00014323271	-0.00038543827	-0.00068189536
Biovia-077	1.0	5	0.0066176243	-0.00028227005	-0.00061845355
Biovia-080	1.0	5	0.030653669	-0.00014899025	-0.000542289
Biovia-084	1.0	5	0.00642056	-0.0002840851	-0.00061674666
Biovia-086	1.0	5	0.009441022	-0.00035995146	-0.0005904905
Biovia-049	10.0	5	0.18427989	-0.00045539593	-5.123426e-05
Biovia-050	10.0	5	0.1882563	-0.00045853946	-4.5270874e-05
Biovia-051	10.0	5	0.2358202	-0.0003917768	0.012489524
Biovia-052	10.0	5	0.24234948	-0.00039051592	0.01577949
Biovia-054	10.0	5	0.19855806	-0.0005295137	0.003769104
Biovia-076	10.0	5	0.15433955	-0.00060229906	-0.00016420879
Biovia-077	10.0	5	0.23799506	-0.00044823854	0.017146362
Biovia-080	10.0	5	0.37950182	-0.00015397303	0.0543159
Biovia-084	10.0	5	0.22383505	-0.00039778158	0.014767349
Biovia-086	10.0	5	0.23164687	-0.00046113066	0.015150568
Biovia-049	0.1	4	-0.00019744146	-0.00016488806	-0.00066595635
Biovia-050	0.1	4	-0.00019527982	-0.0001611967	-0.00065688946
Biovia-051	0.1	4	-0.00013231028	-0.00012507821	-0.0005811249
Biovia-052	0.1	4	-0.00012881901	-0.00011624437	-0.00058021833
Biovia-054	0.1	4	-0.00016629267	-0.00015776519	-0.00065743056
Biovia-076	0.1	4	-0.0002652886	-0.00026021065	-0.0007405292
Biovia-077	0.1	4	-0.00013660728	-0.00015310901	-0.0005929144
Biovia-080	0.1	4	0.0023247525	-2.5687264e-05	-0.0003992793
Biovia-084	0.1	4	-0.00017231729	-0.00014896682	-0.00059357646
Biovia-086	0.1	4	-0.00014111321	-0.00024088382	-0.0006150984
Biovia-049	1.0	4	-4.6453362e-05	0.0012955214	-0.0005703876
Biovia-050	1.0	4	-4.674889e-05	0.0012601991	-0.0005641989
Biovia-051	1.0	4	0.001289349	0.00605372	-0.0004912438
Biovia-052	1.0	4	0.0013747327	0.0071888603	-0.0004978657
Biovia-054	1.0	4	-2.111014e-05	0.0017538508	-0.00055817416
Biovia-076	1.0	4	-0.00014854982	-8.4878215e-05	-0.0006453874
Biovia-077	1.0	4	-7.511675e-06	0.0019401088	-0.00051125255
Biovia-080	1.0	4	0.014917202	0.018776339	-0.0003674154
Biovia-084	1.0	4	-2.5264806e-05	0.004341463	-0.0005111522
Biovia-086	1.0	4	-1.1407248e-05	-5.551326e-05	-0.00050649577
Biovia-049	10.0	4	0.2550301	0.16254303	-0.00059718813
Biovia-050	10.0	4	0.25997227	0.15913326	-0.0005783888
Biovia-051	10.0	4	0.27554038	0.15336262	-0.00043791547
Biovia-052	10.0	4	0.28453526	0.15060486	-0.00042021752
Biovia-054	10.0	4	0.25899944	0.15732358	-0.0005148826
Biovia-076	10.0	4	0.24208575	0.16957822	-0.0006958983
Biovia-077	10.0	4	0.27439377	0.1489528	-0.00043877063
Biovia-080	10.0	4	0.36373898	0.13005449	0.0076256143
Biovia-084	10.0	4	0.2601385	0.15202057	-0.00047987959
Biovia-086	10.0	4	0.25669894	0.13633285	-0.0003247895
Biovia-049	0.1	0	-5.7643836e-05	0.057560753	-0.0007720912
Biovia-050	0.1	0	-4.134357e-05	0.056346957	-0.0007517503
Biovia-051	0.1	0	0.006259378	0.05660126	-0.0006769398
Biovia-052	0.1	0	0.0070673116	0.058994062	-0.0006813082
Biovia-054	0.1	0	0.030701213	0.029897796	-0.0006207501
Biovia-076	0.1	0	0.005069662	0.033942692	-0.0007084859
Biovia-077	0.1	0	0.014265623	0.047293063	-0.0006256838
Biovia-080	0.1	0	0.032768913	0.05305174	-0.0004677003
Biovia-084	0.1	0	-3.280889e-05	0.058429744	-0.0007329474
Biovia-086	0.1	0	0.022155259	0.029171348	-0.00059464056
Biovia-049	1.0	0	0.03409397	0.07228987	-0.0006443996
Biovia-050	1.0	0	0.038618617	0.070652604	-0.0006176871
Biovia-051	1.0	0	0.047286306	0.070635006	-0.0005407027
Biovia-052	1.0	0	0.048246074	0.06792755	-0.000542838
Biovia-054	1.0	0	0.07455501	0.03805869	-0.0005102553
Biovia-076	1.0	0	0.0428689	0.050851565	-0.0005833107
Biovia-077	1.0	0	0.054042447	0.05626329	-0.0005008446
Biovia-080	1.0	0	0.07182408	0.05434989	-0.00042285974
Biovia-084	1.0	0	0.034153685	0.07286741	-0.00060346146
Biovia-086	1.0	0	0.059081428	0.049222652	-0.0004508854
Biovia-049	10.0	0	0.33338392	0.0994621	-0.00036081995
Biovia-050	10.0	0	0.33835065	0.09436441	-0.00029773923
Biovia-051	10.0	0	0.3532094	0.09302971	-0.00025894414
Biovia-052	10.0	0	0.35485148	0.101114795	-0.00026212717
Biovia-054	10.0	0	0.36986554	0.06167332	-0.00020548838
Biovia-076	10.0	0	0.3126161	0.06798728	-0.00062648905
Biovia-077	10.0	0	0.34179297	0.09943273	-0.00048843183
Biovia-080	10.0	0	0.40250674	0.11298849	-1.1907909e-05
Biovia-084	10.0	0	0.32601362	0.12704664	-0.00044708195
Biovia-086	10.0	0	0.37328926	0.081472665	-0.00013167174
Biovia-049	0.1	7	-0.0003412769	-0.0010177159	-0.0008523746
Biovia-050	0.1	7	-0.00035548373	-0.0010104304	-0.00085508754
Biovia-051	0.1	7	-0.00023297354	-0.00091330556	-0.00080672395
Biovia-052	0.1	7	-0.00020600944	-0.0008947147	-0.00080310565
Biovia-054	0.1	7	-0.0002474416	-0.000983086	-0.0007741561
Biovia-076	0.1	7	-0.00052144006	-0.0012066228	-0.0008216921
Biovia-077	0.1	7	-0.00018677636	-0.0009300771	-0.00072074094
Biovia-080	0.1	7	0.004815042	-0.0006792556	-0.0006661358
Biovia-084	0.1	7	-0.00017148025	-0.0009101214	-0.00073737995
Biovia-086	0.1	7	-0.00023145958	-0.0010354947	-0.00075474655
Biovia-049	1.0	7	-0.00017762512	-0.00083765417	-0.00080077787
Biovia-050	1.0	7	-0.00019945666	-0.00084413704	-0.00079611427
Biovia-051	1.0	7	-9.76504e-05	-0.0007526354	-0.00074185006
Biovia-052	1.0	7	-8.0577316e-05	-0.0007398635	-0.00073660386
Biovia-054	1.0	7	-8.976735e-05	-0.00082344894	-0.0006840722
Biovia-076	1.0	7	-0.00037520088	-0.0010343124	-0.00071954896
Biovia-077	1.0	7	-5.5702625e-05	-0.00074921397	-0.0006593921
Biovia-080	1.0	7	0.017968379	-0.0005362438	-0.0005958216
Biovia-084	1.0	7	-3.526356e-05	-0.0007180745	-0.0006632185
Biovia-086	1.0	7	-7.3531046e-05	-0.000844741	-0.0006746123
Biovia-049	10.0	7	0.20531437	-0.00015003873	-0.000745677
Biovia-050	10.0	7	0.20779568	-0.0001377873	-0.0007202294
Biovia-051	10.0	7	0.24751434	0.0010878937	-0.0006500364
Biovia-052	10.0	7	0.25275344	0.002869714	-0.00058647705
Biovia-054	10.0	7	0.22939244	-0.00013607158	-0.00043013046
Biovia-076	10.0	7	0.17660698	-0.00034987798	-0.0006747247
Biovia-077	10.0	7	0.26135573	0.006985754	-0.0004993343
Biovia-080	10.0	7	0.35901237	0.03217675	-0.00044973163
Biovia-084	10.0	7	0.256529	0.02211427	-0.00056035334
Biovia-086	10.0	7	0.26496255	0.025039718	-0.0002175551
Biovia-049	0.1	3	-0.00028274755	-0.0002914953	-0.0005774977
Biovia-050	0.1	3	-0.00027503882	-0.0002821951	-0.0005700015
Biovia-051	0.1	3	-0.0001673543	-0.00023204325	-0.00051917904
Biovia-052	0.1	3	-0.00016664993	-0.00022252025	-0.0005198493
Biovia-054	0.1	3	-0.0002292228	-0.00030255955	-0.0005438784
Biovia-076	0.1	3	-0.0004049805	-0.0004188129	-0.0006129112
Biovia-077	0.1	3	-0.00018604095	-0.00024147099	-0.00052318175
Biovia-080	0.1	3	0.006131768	-0.00012560244	-0.00044671175
Biovia-084	0.1	3	-0.00021325033	-0.00025413305	-0.0005221557
Biovia-086	0.1	3	-0.00021702025	-0.00032435657	-0.0005521519
Biovia-049	1.0	3	-9.958747e-05	-0.00021025406	-0.00052520115
Biovia-050	1.0	3	-8.878242e-05	-0.00020124507	-0.00052065373
Biovia-051	1.0	3	0.001322478	-0.0001733278	-0.0004636666
Biovia-052	1.0	3	0.001858972	-0.0001670371	-0.00046737163
Biovia-054	1.0	3	-4.5197718e-05	-0.0002293749	-0.00049629144
Biovia-076	1.0	3	-0.00024618264	-0.00031886928	-0.00052470114
Biovia-077	1.0	3	0.0005267598	-0.00017500482	-0.00045493752
Biovia-080	1.0	3	0.024011482	-8.712524e-05	-0.0003747294
Biovia-084	1.0	3	-2.8469412e-05	-0.00019011587	-0.00045266887
Biovia-086	1.0	3	-6.0829705e-05	-0.00023928564	-0.00049521704
Biovia-049	10.0	3	0.21894248	0.05997622	0.014222776
Biovia-050	10.0	3	0.22179821	0.061054062	0.01388432
Biovia-051	10.0	3	0.24511212	0.05656961	0.021096334
Biovia-052	10.0	3	0.24870896	0.054479033	0.022540875
Biovia-054	10.0	3	0.21724387	0.053380724	0.0078098164
Biovia-076	10.0	3	0.18584801	0.0391655	-2.614446e-06
Biovia-077	10.0	3	0.24038018	0.046344407	0.017990239
Biovia-080	10.0	3	0.32475013	0.029855207	0.031528074
Biovia-084	10.0	3	0.2299245	0.039276928	0.016588436
Biovia-086	10.0	3	0.22273672	0.053000018	0.009069729
Biovia-049	0.1	2	0.011598587	-0.00083483924	-0.0003355344
Biovia-050	0.1	2	0.013065383	-0.0008496421	-0.00031678172
Biovia-051	0.1	2	0.017496325	-0.0007911882	-0.00027058178
Biovia-052	0.1	2	0.018701755	-0.00078437076	-0.0002590309
Biovia-054	0.1	2	0.012731165	-0.00082834647	-0.00030993565
Biovia-076	0.1	2	0.0028902069	-0.0009678233	-0.0003438666
Biovia-077	0.1	2	0.016667351	-0.0007971896	-0.0002680941
Biovia-080	0.1	2	0.03051694	-0.0006265973	-0.00018419496
Biovia-084	0.1	2	0.016527206	-0.0008126569	-0.00026123004
Biovia-086	0.1	2	0.0095231235	-0.0008361862	-0.000358644
Biovia-049	1.0	2	0.028621307	-0.0008003983	-0.00024073667
Biovia-050	1.0	2	0.0300631	-0.0008172058	-0.00022702261
Biovia-051	1.0	2	0.034123935	-0.00074473943	-0.00016214795
Biovia-052	1.0	2	0.03560491	-0.00073617365	-0.00015846163
Biovia-054	1.0	2	0.029624403	-0.0007637868	-0.0001521682
Biovia-076	1.0	2	0.02036418	-0.00094618194	-0.00023170857
Biovia-077	1.0	2	0.033614174	-0.0007413714	-0.00013230252
Biovia-080	1.0	2	0.04952982	-0.000519407	-8.6910135e-05
Biovia-084	1.0	2	0.032174937	-0.00075258216	-0.0001294409
Biovia-086	1.0	2	0.025830505	-0.0007408882	-0.00017120298
Biovia-049	10.0	2	0.2808255	-0.00046149126	0.07089603
Biovia-050	10.0	2	0.282535	-0.00044465033	0.072921984
Biovia-051	10.0	2	0.31529617	-0.0003617104	0.081302874
Biovia-052	10.0	2	0.31845042	-0.00031576038	0.086281545
Biovia-054	10.0	2	0.27531853	-0.0005366177	0.07970492
Biovia-076	10.0	2	0.24338265	-0.00069883134	0.048458602
Biovia-077	10.0	2	0.31728935	-0.0003943151	0.08551334
Biovia-080	10.0	2	0.4009274	-0.00017842672	0.090089016
Biovia-084	10.0	2	0.3060997	-0.00035455063	0.08918635
Biovia-086	10.0	2	0.3098787	-0.0005008951	0.08437157
Biovia-049	0.1	6	-0.0011331529	-0.0005359061	-0.00030402778
Biovia-050	0.1	6	-0.0011246225	-0.0005266496	-0.0003023699
Biovia-051	0.1	6	-0.000957327	-0.00045310034	-0.0002698501
Biovia-052	0.1	6	-0.00093562214	-0.00044338545	-0.00026156285
Biovia-054	0.1	6	-0.0010951018	-0.0005652559	-0.0003101266
Biovia-076	0.1	6	-0.0013514757	-0.0006925505	-0.00031926486
Biovia-077	0.1	6	-0.00092774193	-0.00047222033	-0.0002553221
Biovia-080	0.1	6	-0.00050575094	-0.00027231436	-0.00019410408
Biovia-084	0.1	6	-0.00094024284	-0.0004590763	-0.00025390278
Biovia-086	0.1	6	-0.0011178228	-0.00056810264	-0.00029038073
Biovia-049	1.0	6	-0.00092644675	-0.00043730682	-0.00028822813
Biovia-050	1.0	6	-0.00091777113	-0.00042551509	-0.0002864099
Biovia-051	1.0	6	-0.0007627937	-0.000359963	-0.0002556986
Biovia-052	1.0	6	-0.00074634864	-0.0003492657	-0.00025073162
Biovia-054	1.0	6	-0.00089307944	-0.00048303365	-0.00029293034
Biovia-076	1.0	6	-0.0011586001	-0.00057787803	-0.0003000786
Biovia-077	1.0	6	-0.0007538296	-0.0003826974	-0.00022793113
Biovia-080	1.0	6	-0.0003184438	-0.00014990108	-0.00020412263
Biovia-084	1.0	6	-0.0007548207	-0.00036694258	-0.00023429006
Biovia-086	1.0	6	-0.0009027952	-0.00046290262	-0.00027428806
Biovia-049	10.0	6	0.07295285	-0.00013855317	-0.00028397026
Biovia-050	10.0	6	0.07327201	-0.00015129182	-0.00028563582
Biovia-051	10.0	6	0.087752394	-0.0001382671	-0.0002767075
Biovia-052	10.0	6	0.08941659	-0.00015383499	-0.00027816955
Biovia-054	10.0	6	0.09180203	-0.00015904571	-0.000280856
Biovia-076	10.0	6	0.06127739	-0.0001535872	-0.00026991757
Biovia-077	10.0	6	0.08246976	-0.0001364027	-0.00027119435
Biovia-080	10.0	6	0.15581405	-0.00015305594	-0.00020949404
Biovia-084	10.0	6	0.077110946	-0.000114609655	-0.00029277205
Biovia-086	10.0	6	0.10593412	-0.0001503454	-0.00025820883
Biovia-049	0.1	9	-0.000120719706	-0.0008123876	-0.0005948851
Biovia-050	0.1	9	-0.000119862445	-0.00081098033	-0.00059175235
Biovia-051	0.1	9	-3.8336737e-05	-0.0007388739	-0.0005502132
Biovia-052	0.1	9	-3.3436194e-05	-0.0007200116	-0.0005524492
Biovia-054	0.1	9	-6.732069e-05	-0.0008733378	-0.00059359486
Biovia-076	0.1	9	-0.00024379294	-0.0010651127	-0.00065353175
Biovia-077	0.1	9	-1.6185902e-05	-0.0007454869	-0.0005677832
Biovia-080	0.1	9	0.020436242	-0.00049337646	-0.0004695285
Biovia-084	0.1	9	-3.9633287e-05	-0.00078606827	-0.00054924504
Biovia-086	0.1	9	-0.000106817664	-0.00095241185	-0.00058179925
Biovia-049	1.0	9	0.0019186251	-0.0005433226	-0.00056976423
Biovia-050	1.0	9	0.0018752851	-0.00054524513	-0.000565771
Biovia-051	1.0	9	0.01016584	-0.00046195948	-0.00054063025
Biovia-052	1.0	9	0.011471368	-0.00045190635	-0.00054132927
Biovia-054	1.0	9	0.0112836845	-0.00055566005	-0.000562242
Biovia-076	1.0	9	-0.000105294246	-0.00079487235	-0.00063830265
Biovia-077	1.0	9	0.01256616	-0.0004858862	-0.0005533819
Biovia-080	1.0	9	0.040192686	-0.00024316608	-0.00042670543
Biovia-084	1.0	9	0.010720577	-0.0004977508	-0.00053505565
Biovia-086	1.0	9	0.010666847	-0.0006393397	-0.000541811
Biovia-049	10.0	9	0.14965817	0.08455287	-0.0004870702
Biovia-050	10.0	9	0.14873444	0.08449219	-0.00048264107
Biovia-051	10.0	9	0.17142351	0.090222195	-0.0003567721
Biovia-052	10.0	9	0.16906527	0.08979513	-0.0003552135
Biovia-054	10.0	9	0.1653283	0.06387992	-0.00058940303
Biovia-076	10.0	9	0.1189695	0.059048012	-0.0006096987
Biovia-077	10.0	9	0.16475867	0.079935335	-0.00040848638
Biovia-080	10.0	9	0.24839531	0.10559006	-4.292498e-05
Biovia-084	10.0	9	0.16163254	0.08541049	-0.000379032
Biovia-086	10.0	9	0.17440744	0.062877044	-0.0003464307
Biovia-049	0.1	8	-0.00024060628	-0.00020672643	-0.00043357778
Biovia-050	0.1	8	-0.0002438116	-0.00021655348	-0.00043902142
Biovia-051	0.1	8	-0.00016406544	-0.00014305457	-0.00037619466
Biovia-052	0.1	8	-0.0001531747	-0.00013055246	-0.00037162311
Biovia-054	0.1	8	-0.00022330164	-0.00016142389	-0.00035488166
Biovia-076	0.1	8	-0.00043169377	-0.00033183998	-0.00043108797
Biovia-077	0.1	8	-0.00015297219	-0.00013245168	-0.00033158893
Biovia-080	0.1	8	0.0079283975	0.0017645918	-0.0002498485
Biovia-084	0.1	8	-0.00014948979	-0.00012056954	-0.0003366232
Biovia-086	0.1	8	-0.00018596745	-0.0001485893	-0.0003646781
Biovia-049	1.0	8	-9.04639e-05	-0.000118229844	-0.00044356007
Biovia-050	1.0	8	-9.147908e-05	-0.00012994086	-0.0004497724
Biovia-051	1.0	8	-8.708574e-06	-5.4389886e-05	-0.00039320992
Biovia-052	1.0	8	0.0006697066	-4.1189756e-05	-0.00039145182
Biovia-054	1.0	8	-7.526438e-05	-7.870906e-05	-0.00037004938
Biovia-076	1.0	8	-0.00027062692	-0.0002443744	-0.00044004418
Biovia-077	1.0	8	-8.6620075e-06	-3.847385e-05	-0.00035821652
Biovia-080	1.0	8	0.023284607	0.008067068	-0.00031141556
Biovia-084	1.0	8	-8.380711e-06	-2.6775859e-05	-0.00036226242
Biovia-086	1.0	8	-3.5765133e-05	-3.8848848e-05	-0.0003508992
Biovia-049	10.0	8	0.23284665	0.05204444	0.013179164
Biovia-050	10.0	8	0.23796955	0.050329756	0.012406658
Biovia-051	10.0	8	0.26150835	0.052204464	0.029017366
Biovia-052	10.0	8	0.26228204	0.054510254	0.032897934
Biovia-054	10.0	8	0.2519634	0.040036082	0.005060973
Biovia-076	10.0	8	0.20089784	0.048232906	-7.4327334e-05
Biovia-077	10.0	8	0.25135925	0.05506342	0.030542888
Biovia-080	10.0	8	0.337385	0.05025289	0.076212585
Biovia-084	10.0	8	0.23322411	0.056690775	0.012899101
Biovia-086	10.0	8	0.237622	0.067684315	0.023036104
Biovia-092	0.1	1	-0.0009848076	-0.00035660825	-0.00094783865
Biovia-105	0.1	1	-0.001126343	-0.000376604	-0.0010559157
Biovia-106	0.1	1	-0.0006850871	-0.00021678171	-0.0008316576
Biovia-107	0.1	1	-0.00072363776	-0.00017701923	-0.0008379993
Biovia-108	0.1	1	-0.00081336556	-0.0002391491	-0.0008658366
Biovia-109	0.1	1	-0.00068208575	-0.0001936473	-0.0008226889
Biovia-110	0.1	1	-0.00068208575	-0.0001936473	-0.0008226889
Biovia-111	0.1	1	-0.00072363776	-0.00017701923	-0.0008379993
Biovia-112	0.1	1	-0.00081336556	-0.0002391491	-0.0008658366
Biovia-113	0.1	1	-0.00056342443	-0.00014634314	-0.00075758644
Biovia-092	1.0	1	-0.00045733454	-3.1604915e-05	-0.0007730906
Biovia-105	1.0	1	-0.00068165065	0.004255313	-0.0009192783
Biovia-106	1.0	1	-0.0001745737	0.025101144	-0.000697947
Biovia-107	1.0	1	-0.00015927586	0.025613695	-0.0006861054
Biovia-108	1.0	1	-0.00024937044	0.02076544	-0.0007171165
Biovia-109	1.0	1	-0.00016419437	0.02788582	-0.0006881445
Biovia-110	1.0	1	-0.00016419437	0.02788582	-0.0006881445
Biovia-111	1.0	1	-0.00015927586	0.025613695	-0.0006861054
Biovia-112	1.0	1	-0.00024937044	0.02076544	-0.0007171165
Biovia-113	1.0	1	6.996095e-05	0.031803805	-0.00060943747
Biovia-092	10.0	1	0.10682735	0.09686551	-0.000571858
Biovia-105	10.0	1	0.03496389	0.112095535	-0.0008825665
Biovia-106	10.0	1	0.081930205	0.0875008	-0.0006759383
Biovia-107	10.0	1	0.08724887	0.083798096	-0.00068137475
Biovia-108	10.0	1	0.07529127	0.08454234	-0.00068980746
Biovia-109	10.0	1	0.07412289	0.0849481	-0.0006886192
Biovia-110	10.0	1	0.07412289	0.0849481	-0.0006886192
Biovia-111	10.0	1	0.08724887	0.083798096	-0.00068137475
Biovia-112	10.0	1	0.07529127	0.08454234	-0.00068980746
Biovia-113	10.0	1	0.09258317	0.07490109	-0.00061451964
Biovia-092	0.1	5	0.009777721	-0.00039315165	-0.0005524161
Biovia-105	0.1	5	-0.00017451987	-0.00050424226	-0.00070844486
Biovia-106	0.1	5	0.00331904	-0.00034159908	-0.0006226989
Biovia-107	0.1	5	0.0041923113	-0.00035826408	-0.00060373626
Biovia-108	0.1	5	0.0021294206	-0.00037389423	-0.00061822456
Biovia-109	0.1	5	0.004022479	-0.00033230896	-0.0006205213
Biovia-110	0.1	5	0.004022479	-0.00033230896	-0.0006205213
Biovia-111	0.1	5	0.0041923113	-0.00035826408	-0.00060373626
Biovia-112	0.1	5	0.0021294206	-0.00037389423	-0.00061822456
Biovia-113	0.1	5	0.009597398	-0.00029471598	-0.0005738574
Biovia-092	1.0	5	0.032990754	-0.0002783467	-0.0004757625
Biovia-105	1.0	5	0.0018444881	-0.0003573298	-0.0006759529
Biovia-106	1.0	5	0.024829272	-0.00015520683	-0.00059551396
Biovia-107	1.0	5	0.02459204	-0.00018220369	-0.0005741319
Biovia-108	1.0	5	0.018736593	-0.00021678778	-0.0006011492
Biovia-109	1.0	5	0.024775947	-0.00014087597	-0.00060045946
Biovia-110	1.0	5	0.024775947	-0.00014087597	-0.00060045946
Biovia-111	1.0	5	0.02459204	-0.00018220369	-0.0005741319
Biovia-112	1.0	5	0.018736593	-0.00021678778	-0.0006011492
Biovia-113	1.0	5	0.03361431	-7.5733595e-05	-0.000570854
Biovia-092	10.0	5	0.3543014	-0.00018458052	0.050170656
Biovia-105	10.0	5	0.18694502	-0.0005506666	-5.1678966e-05
Biovia-106	10.0	5	0.24993387	-0.00021886606	0.018594053
Biovia-107	10.0	5	0.26785967	-0.0002547295	0.02170638
Biovia-108	10.0	5	0.2197048	-0.0002597539	0.009159799
Biovia-109	10.0	5	0.25668764	-0.00022528514	0.021772576
Biovia-110	10.0	5	0.25668764	-0.00022528514	0.021772576
Biovia-111	10.0	5	0.26785967	-0.0002547295	0.02170638
Biovia-112	10.0	5	0.2197048	-0.0002597539	0.009159799
Biovia-113	10.0	5	0.31605142	-8.770574e-05	0.038605332
Biovia-092	0.1	4	0.0012327731	-0.00013082978	-0.0004676281
Biovia-105	0.1	4	-0.00019008796	-0.0001936838	-0.0006657481
Biovia-106	0.1	4	-9.438581e-06	-4.4395874e-05	-0.00045573525
Biovia-107	0.1	4	-4.795268e-06	-5.0827963e-05	-0.0004596675
Biovia-108	0.1	4	-2.594877e-05	-7.0263995e-05	-0.00048221133
Biovia-109	0.1	4	2.603978e-06	-3.961659e-05	-0.00044744185
Biovia-110	0.1	4	2.603978e-06	-3.961659e-05	-0.00044744185
Biovia-111	0.1	4	-4.795268e-06	-5.0827963e-05	-0.0004596675
Biovia-112	0.1	4	-2.594877e-05	-7.0263995e-05	-0.00048221133
Biovia-113	0.1	4	0.0048716366	-7.694205e-06	-0.00039192557
Biovia-092	1.0	4	0.015468419	0.0055988636	-0.0003698995
Biovia-105	1.0	4	-4.9077495e-05	-5.4471843e-06	-0.0005639948
Biovia-106	1.0	4	0.012974691	0.017023742	-0.00040222495
Biovia-107	1.0	4	0.013406016	0.017526936	-0.000387391
Biovia-108	1.0	4	0.010318819	0.0153960865	-0.00040743954
Biovia-109	1.0	4	0.013195917	0.018185694	-0.00040347702
Biovia-110	1.0	4	0.013195917	0.018185694	-0.00040347702
Biovia-111	1.0	4	0.013406016	0.017526936	-0.000387391
Biovia-112	1.0	4	0.010318819	0.0153960865	-0.00040743954
Biovia-113	1.0	4	0.017418424	0.023497337	-0.00036181352
Biovia-092	10.0	4	0.3229662	0.12006929	0.0020189155
Biovia-105	10.0	4	0.26392442	0.16831546	-0.0005515042
Biovia-106	10.0	4	0.31335515	0.14898324	-0.00016912901
Biovia-107	10.0	4	0.33576375	0.15043406	-8.644238e-05
Biovia-108	10.0	4	0.30311188	0.1552071	-0.00021838112
Biovia-109	10.0	4	0.3222718	0.14451917	-0.00015076096
Biovia-110	10.0	4	0.3222718	0.14451917	-0.00015076096
Biovia-111	10.0	4	0.33576375	0.15043406	-8.644238e-05
Biovia-112	10.0	4	0.30311188	0.1552071	-0.00021838112
Biovia-113	10.0	4	0.35502988	0.13510679	0.004629843
Biovia-092	0.1	0	0.04326635	0.030425236	-0.00048914825
Biovia-105	0.1	0	0.018882439	0.025412712	-0.0006447397
Biovia-106	0.1	0	0.026297044	0.055484258	-0.00060726475
Biovia-107	0.1	0	0.029883636	0.04758011	-0.00058179046
Biovia-108	0.1	0	0.022412429	0.053926367	-0.00063442916
Biovia-109	0.1	0	0.025348622	0.060871623	-0.0006201312
Biovia-110	0.1	0	0.025348622	0.060871623	-0.0006201312
Biovia-111	0.1	0	0.029883636	0.04758011	-0.00058179046
Biovia-112	0.1	0	0.022412429	0.053926367	-0.00063442916
Biovia-113	0.1	0	0.02957578	0.061854333	-0.0005525895
Biovia-092	1.0	0	0.08253207	0.043903172	-0.00039523817
Biovia-105	1.0	0	0.06335375	0.04219433	-0.0005058477
Biovia-106	1.0	0	0.058940712	0.074931264	-0.0005639745
Biovia-107	1.0	0	0.06833469	0.0644678	-0.00055060425
Biovia-108	1.0	0	0.058214493	0.072023556	-0.0005987115
Biovia-109	1.0	0	0.05846364	0.07424827	-0.00057757355
Biovia-110	1.0	0	0.05846364	0.07424827	-0.00057757355
Biovia-111	1.0	0	0.06833469	0.0644678	-0.00055060425
Biovia-112	1.0	0	0.058214493	0.072023556	-0.0005987115
Biovia-113	1.0	0	0.061246887	0.072321	-0.0005584648
Biovia-092	10.0	0	0.4328913	0.102076314	0.011327141
Biovia-105	10.0	0	0.3534279	0.06984888	-0.00026905336
Biovia-106	10.0	0	0.3306946	0.14500159	-0.00031071177
Biovia-107	10.0	0	0.3409378	0.14800763	-0.00023518331
Biovia-108	10.0	0	0.31580463	0.15457296	-0.00038644596
Biovia-109	10.0	0	0.33691353	0.14922532	-0.00028570878
Biovia-110	10.0	0	0.33691353	0.14922532	-0.00028570878
Biovia-111	10.0	0	0.3409378	0.14800763	-0.00023518331
Biovia-112	10.0	0	0.31580463	0.15457296	-0.00038644596
Biovia-113	10.0	0	0.35309777	0.16467026	-0.00018967006
Biovia-092	0.1	7	0.0007991083	-0.00079353695	-0.00071974087
Biovia-105	0.1	7	-0.0003389234	-0.0010465875	-0.0007880314
Biovia-106	0.1	7	0.0005498305	-0.0006976601	-0.0007733722
Biovia-107	0.1	7	0.003301669	-0.0006938179	-0.0007648561
Biovia-108	0.1	7	0.002763383	-0.0007139272	-0.0007682382
Biovia-109	0.1	7	0.002234798	-0.00068138464	-0.0007695296
Biovia-110	0.1	7	0.002234798	-0.00068138464	-0.0007695296
Biovia-111	0.1	7	0.003301669	-0.0006938179	-0.0007648561
Biovia-112	0.1	7	0.002763383	-0.0007139272	-0.0007682382
Biovia-113	0.1	7	0.011797752	-0.00059800025	-0.0007319135
Biovia-092	1.0	7	0.013712686	-0.00064420444	-0.00063543563
Biovia-105	1.0	7	-0.00017793298	-0.0008604818	-0.0007202602
Biovia-106	1.0	7	0.011703715	-0.00052471936	-0.0007008047
Biovia-107	1.0	7	0.015189193	-0.00052138977	-0.0006838475
Biovia-108	1.0	7	0.015131567	-0.0005315602	-0.00071126653
Biovia-109	1.0	7	0.013344776	-0.00051240076	-0.00069393864
Biovia-110	1.0	7	0.013344776	-0.00051240076	-0.00069393864
Biovia-111	1.0	7	0.015189193	-0.00052138977	-0.0006838475
Biovia-112	1.0	7	0.015131567	-0.0005315602	-0.00071126653
Biovia-113	1.0	7	0.023023251	-0.00041860848	-0.00064588897
Biovia-092	10.0	7	0.36918923	0.054515004	-8.656713e-05
Biovia-105	10.0	7	0.21261877	-0.00022215166	-0.0005874789
Biovia-106	10.0	7	0.27455166	0.02931454	-0.0006257519
Biovia-107	10.0	7	0.27954555	0.021509651	-0.000638843
Biovia-108	10.0	7	0.25541353	0.0098340735	-0.00071940257
Biovia-109	10.0	7	0.28080255	0.030592807	-0.00056496955
Biovia-110	10.0	7	0.28080255	0.030592807	-0.00056496955
Biovia-111	10.0	7	0.27954555	0.021509651	-0.000638843
Biovia-112	10.0	7	0.25541353	0.0098340735	-0.00071940257
Biovia-113	10.0	7	0.33008954	0.04269618	-0.0004437355
Biovia-092	0.1	3	-5.6718476e-05	-0.0001817479	-0.00048169628
Biovia-105	0.1	3	-0.0002696484	-0.00035022406	-0.0005706302
Biovia-106	0.1	3	-2.8957687e-05	-0.00015834522	-0.00049192033
Biovia-107	0.1	3	-2.742894e-05	-0.00018340668	-0.0004804515
Biovia-108	0.1	3	-5.4119788e-05	-0.00018311013	-0.0005031313
Biovia-109	0.1	3	-1.8675179e-05	-0.00015060915	-0.00050066866
Biovia-110	0.1	3	-1.8675179e-05	-0.00015060915	-0.00050066866
Biovia-111	0.1	3	-2.742894e-05	-0.00018340668	-0.0004804515
Biovia-112	0.1	3	-5.4119788e-05	-0.00018311013	-0.0005031313
Biovia-113	0.1	3	0.007220395	-0.00011761212	-0.0004682602
Biovia-092	1.0	3	0.011396866	-0.00012188192	-0.00041920034
Biovia-105	1.0	3	-9.247262e-05	-0.0002811686	-0.0005296719
Biovia-106	1.0	3	0.01538888	-8.754745e-05	-0.00045630484
Biovia-107	1.0	3	0.016151099	-0.000115406154	-0.00046051203
Biovia-108	1.0	3	0.012226671	-0.00011379009	-0.00048243627
Biovia-109	1.0	3	0.015936993	-8.326197e-05	-0.00046114557
Biovia-110	1.0	3	0.015936993	-8.326197e-05	-0.00046114557
Biovia-111	1.0	3	0.016151099	-0.000115406154	-0.00046051203
Biovia-112	1.0	3	0.012226671	-0.00011379009	-0.00048243627
Biovia-113	1.0	3	0.023355272	-6.5124e-05	-0.00041629054
Biovia-092	10.0	3	0.31179348	0.031213453	0.020957708
Biovia-105	10.0	3	0.20512617	0.045285985	-7.623865e-05
Biovia-106	10.0	3	0.27837935	0.07331934	0.017957948
Biovia-107	10.0	3	0.28667963	0.046743017	0.0016423343
Biovia-108	10.0	3	0.26907018	0.0525255	0.0034947507
Biovia-109	10.0	3	0.2795064	0.07167782	0.01902264
Biovia-110	10.0	3	0.2795064	0.07167782	0.01902264
Biovia-111	10.0	3	0.28667963	0.046743017	0.0016423343
Biovia-112	10.0	3	0.26907018	0.0525255	0.0034947507
Biovia-113	10.0	3	0.31126386	0.057505473	0.023602903
Biovia-092	0.1	2	0.02162677	-0.0006932817	-0.0003266389
Biovia-105	0.1	2	0.011578068	-0.0008587375	-0.00033232747
Biovia-106	0.1	2	0.025412887	-0.00060414075	-0.0002687483
Biovia-107	0.1	2	0.026647735	-0.0006019993	-0.000281574
Biovia-108	0.1	2	0.025341412	-0.00060217973	-0.0002940736
Biovia-109	0.1	2	0.026562437	-0.000595	-0.0002630171
Biovia-110	0.1	2	0.026562437	-0.000595	-0.0002630171
Biovia-111	0.1	2	0.026647735	-0.0006019993	-0.000281574
Biovia-112	0.1	2	0.025341412	-0.00060217973	-0.0002940736
Biovia-113	0.1	2	0.032628868	-0.00053973816	-0.00023821107
Biovia-092	1.0	2	0.039466046	-0.0005452447	-0.0001611543
Biovia-105	1.0	2	0.028056549	-0.0007896531	-0.00019998784
Biovia-106	1.0	2	0.042735547	-0.00052084477	-0.0001256326
Biovia-107	1.0	2	0.04436317	-0.0005158107	-0.00014911123
Biovia-108	1.0	2	0.04249623	-0.00051761273	-0.00014778624
Biovia-109	1.0	2	0.044040166	-0.0005139847	-0.00013237962
Biovia-110	1.0	2	0.044040166	-0.0005139847	-0.00013237962
Biovia-111	1.0	2	0.04436317	-0.0005158107	-0.00014911123
Biovia-112	1.0	2	0.04249623	-0.00051761273	-0.00014778624
Biovia-113	1.0	2	0.05200981	-0.00045785002	-0.00013444765
Biovia-092	10.0	2	0.37355343	-0.00022864592	0.10098114
Biovia-105	10.0	2	0.26005054	-0.0006253996	0.06748359
Biovia-106	10.0	2	0.35745952	-0.00019319674	0.09942089
Biovia-107	10.0	2	0.35805196	-0.00028404334	0.08936031
Biovia-108	10.0	2	0.34234595	-0.00028438648	0.08931314
Biovia-109	10.0	2	0.36097738	-0.00014664345	0.10414532
Biovia-110	10.0	2	0.36097738	-0.00014664345	0.10414532
Biovia-111	10.0	2	0.35805196	-0.00028404334	0.08936031
Biovia-112	10.0	2	0.34234595	-0.00028438648	0.08931314
Biovia-113	10.0	2	0.39263573	-3.9579096e-05	0.1076373
Biovia-092	0.1	6	-0.00066136225	-0.0003780193	-0.00022683042
Biovia-105	0.1	6	-0.00116921	-0.0005992016	-0.0003326132
Biovia-106	0.1	6	-0.0005869534	-0.0003561256	-0.0002527015
Biovia-107	0.1	6	-0.0005777827	-0.0003689455	-0.0002447539
Biovia-108	0.1	6	-0.00061269524	-0.0003884313	-0.00025132712
Biovia-109	0.1	6	-0.00056693854	-0.00034292435	-0.00024685642
Biovia-110	0.1	6	-0.00056693854	-0.00034292435	-0.00024685642
Biovia-111	0.1	6	-0.0005777827	-0.0003689455	-0.0002447539
Biovia-112	0.1	6	-0.00061269524	-0.0003884313	-0.00025132712
Biovia-113	0.1	6	-0.00039677272	-0.0002609575	-0.00022220425
Biovia-092	1.0	6	-0.00044918837	-0.0002830598	-0.00020822458
Biovia-105	1.0	6	-0.0009704329	-0.0005054267	-0.00031415626
Biovia-106	1.0	6	-0.00040556164	-0.00023502	-0.0002473029
Biovia-107	1.0	6	-0.00041036878	-0.00025859926	-0.0002420565
Biovia-108	1.0	6	-0.00044608462	-0.0002727577	-0.00024426638
Biovia-109	1.0	6	-0.00039118584	-0.00021896911	-0.00024252947
Biovia-110	1.0	6	-0.00039118584	-0.00021896911	-0.00024252947
Biovia-111	1.0	6	-0.00041036878	-0.00025859926	-0.0002420565
Biovia-112	1.0	6	-0.00044608462	-0.0002727577	-0.00024426638
Biovia-113	1.0	6	-0.00024237233	-0.00010561712	-0.00022498894
Biovia-092	10.0	6	0.17024179	-0.00013792637	-0.00020265322
Biovia-105	10.0	6	0.079110086	-0.00014659605	-0.0002976614
Biovia-106	10.0	6	0.11297189	-0.00012046296	-0.00034514404
Biovia-107	10.0	6	0.12730213	-0.000107780594	-0.0004102784
Biovia-108	10.0	6	0.10481979	-0.00012243449	-0.0004383625
Biovia-109	10.0	6	0.115226835	-0.00014121477	-0.00035798224
Biovia-110	10.0	6	0.115226835	-0.00014121477	-0.00035798224
Biovia-111	10.0	6	0.12730213	-0.000107780594	-0.0004102784
Biovia-112	10.0	6	0.10481979	-0.00012243449	-0.0004383625
Biovia-113	10.0	6	0.14151624	-0.00011680819	-0.00034317427
Biovia-092	0.1	9	0.008333143	-0.0006972305	-0.00050291605
Biovia-105	0.1	9	-0.00010200996	-0.0010173977	-0.0006327557
Biovia-106	0.1	9	0.017140035	-0.0006362902	-0.0005357811
Biovia-107	0.1	9	0.017203905	-0.00069261953	-0.00053833256
Biovia-108	0.1	9	0.014031589	-0.00073678535	-0.000550496
Biovia-109	0.1	9	0.017524123	-0.00062498346	-0.00053291366
Biovia-110	0.1	9	0.017524123	-0.00062498346	-0.00053291366
Biovia-111	0.1	9	0.017203905	-0.00069261953	-0.00053833256
Biovia-112	0.1	9	0.014031589	-0.00073678535	-0.000550496
Biovia-113	0.1	9	0.023957256	-0.00055033923	-0.0004943247
Biovia-092	1.0	9	0.030472877	-0.0003992145	-0.00047648605
Biovia-105	1.0	9	0.0051853918	-0.0007346792	-0.0006049552
Biovia-106	1.0	9	0.028137071	-0.00038154522	-0.0005062238
Biovia-107	1.0	9	0.029916286	-0.00042940243	-0.00051198964
Biovia-108	1.0	9	0.026736973	-0.00047573063	-0.00052749045
Biovia-109	1.0	9	0.028782072	-0.00036903936	-0.0005020376
Biovia-110	1.0	9	0.028782072	-0.00036903936	-0.0005020376
Biovia-111	1.0	9	0.029916286	-0.00042940243	-0.00051198964
Biovia-112	1.0	9	0.026736973	-0.00047573063	-0.00052749045
Biovia-113	1.0	9	0.036711346	-0.00030256357	-0.00045350762
Biovia-092	10.0	9	0.2564341	0.07739095	-7.6617565e-05
Biovia-105	10.0	9	0.13824815	0.06064566	-0.00068193563
Biovia-106	10.0	9	0.19913757	0.08102417	-0.0003705178
Biovia-107	10.0	9	0.20606324	0.073654026	-0.0004280654
Biovia-108	10.0	9	0.1973835	0.07171886	-0.00044353123
Biovia-109	10.0	9	0.20073299	0.080978334	-0.00036118025
Biovia-110	10.0	9	0.20073299	0.080978334	-0.00036118025
Biovia-111	10.0	9	0.20606324	0.073654026	-0.0004280654
Biovia-112	10.0	9	0.1973835	0.07171886	-0.00044353123
Biovia-113	10.0	9	0.23688215	0.08670917	-0.00027842703
Biovia-092	0.1	8	0.0033080503	-1.7018743e-05	-0.0002583641
Biovia-105	0.1	8	-0.00030424452	-0.00022422479	-0.00040155297
Biovia-106	0.1	8	0.002396293	0.00031106605	-0.00033461148
Biovia-107	0.1	8	0.006649118	-3.5475009e-07	-0.00032280045
Biovia-108	0.1	8	0.0048092715	-7.1143204e-06	-0.0003323966
Biovia-109	0.1	8	0.0038586855	0.0014911285	-0.00032504275
Biovia-110	0.1	8	0.0038586855	0.0014911285	-0.00032504275
Biovia-111	0.1	8	0.006649118	-3.5475009e-07	-0.00032280045
Biovia-112	0.1	8	0.0048092715	-7.1143204e-06	-0.0003323966
Biovia-113	0.1	8	0.013778284	0.008267042	-0.00030769288
Biovia-092	1.0	8	0.0177508	0.008767024	-0.00024819034
Biovia-105	1.0	8	-0.00014599077	-0.00014489195	-0.00042184608
Biovia-106	1.0	8	0.017977403	0.008761415	-0.00040978892
Biovia-107	1.0	8	0.02048415	0.009327018	-0.00038273542
Biovia-108	1.0	8	0.018165264	0.008280174	-0.00040970516
Biovia-109	1.0	8	0.018921657	0.010405766	-0.00039605788
Biovia-110	1.0	8	0.018921657	0.010405766	-0.00039605788
Biovia-111	1.0	8	0.02048415	0.009327018	-0.00038273542
Biovia-112	1.0	8	0.018165264	0.008280174	-0.00040970516
Biovia-113	1.0	8	0.029366737	0.015615082	-0.0003750581
Biovia-092	10.0	8	0.33290666	0.05144006	0.050673336
Biovia-105	10.0	8	0.23875518	0.042468745	0.0033523678
Biovia-106	10.0	8	0.29690248	0.07637545	0.0178651
Biovia-107	10.0	8	0.3063479	0.07605713	0.017137391
Biovia-108	10.0	8	0.28901613	0.072408184	0.0018843021
Biovia-109	10.0	8	0.2970733	0.080304034	0.023871792
Biovia-110	10.0	8	0.2970733	0.080304034	0.023871792
Biovia-111	10.0	8	0.3063479	0.07605713	0.017137391
Biovia-112	10.0	8	0.28901613	0.072408184	0.0018843021
Biovia-113	10.0	8	0.32543254	0.0823914	0.040841945
Biovia-114	0.1	1	-0.00056342443	-0.00014634314	-0.00075758644
Biovia-115	0.1	1	-0.00056342443	-0.00014634314	-0.00075758644
Biovia-116	0.1	1	-0.00056342443	-0.00014634314	-0.00075758644
Biovia-117	0.1	1	0.0044619627	0.030018054	-0.00056554616
Biovia-119	0.1	1	-5.5307523e-06	0.02366035	-0.00054386334
Biovia-120	0.1	1	-0.0005115904	-6.574169e-05	-0.0007990493
Biovia-121	0.1	1	-0.001040629	-0.0005255708	-0.0010345245
Biovia-122	0.1	1	-0.00067252707	-0.00018670243	-0.00081002247
Biovia-123	0.1	1	-0.0007327312	-0.0001426047	-0.00084901985
Biovia-124	0.1	1	-0.0006591858	-0.00016810298	-0.0008035128
Biovia-114	1.0	1	6.996095e-05	0.031803805	-0.00060943747
Biovia-115	1.0	1	6.996095e-05	0.031803805	-0.00060943747
Biovia-116	1.0	1	6.996095e-05	0.031803805	-0.00060943747
Biovia-117	1.0	1	0.049046647	0.06725378	-0.00045946828
Biovia-119	1.0	1	0.060501277	0.06293294	-0.00041175532
Biovia-120	1.0	1	0.010967288	0.038788375	-0.00060607056
Biovia-121	1.0	1	-0.00063692435	-0.00016447126	-0.00090998656
Biovia-122	1.0	1	0.000813365	0.03137514	-0.0006239259
Biovia-123	1.0	1	-2.1855942e-05	0.038019173	-0.0006504676
Biovia-124	1.0	1	0.0011770763	0.03216447	-0.0006158199
Biovia-114	10.0	1	0.09258317	0.07490109	-0.00061451964
Biovia-115	10.0	1	0.09258317	0.07490109	-0.00061451964
Biovia-116	10.0	1	0.09258317	0.07490109	-0.00061451964
Biovia-117	10.0	1	0.13718787	0.03471295	-0.00047790492
Biovia-119	10.0	1	0.2792625	0.058734115	-0.00023789053
Biovia-120	10.0	1	0.13400532	0.09556689	-0.00053796323
Biovia-121	10.0	1	0.052657306	0.11672529	-0.0008185184
Biovia-122	10.0	1	0.118110225	0.077996545	-0.0005864443
Biovia-123	10.0	1	0.112666875	0.07872784	-0.00060505857
Biovia-124	10.0	1	0.107430235	0.073026754	-0.00060501293
Biovia-114	0.1	5	0.009597398	-0.00029471598	-0.0005738574
Biovia-115	0.1	5	0.009597398	-0.00029471598	-0.0005738574
Biovia-116	0.1	5	0.009597398	-0.00029471598	-0.0005738574
Biovia-117	0.1	5	0.039370053	0.0010551834	-0.0005112309
Biovia-119	0.1	5	0.033185314	0.008621047	-0.00047486866
Biovia-120	0.1	5	0.013975043	-0.00027710147	-0.00057523616
Biovia-121	0.1	5	-0.00017605632	-0.0004701354	-0.0006859836
Biovia-122	0.1	5	0.0074916296	-0.00032157704	-0.0005736424
Biovia-123	0.1	5	0.008509353	-0.00033433712	-0.0005695633
Biovia-124	0.1	5	0.008852098	-0.00031722628	-0.00056731683
Biovia-114	1.0	5	0.03361431	-7.5733595e-05	-0.000570854
Biovia-115	1.0	5	0.03361431	-7.5733595e-05	-0.000570854
Biovia-116	1.0	5	0.03361431	-7.5733595e-05	-0.000570854
Biovia-117	1.0	5	0.09261249	0.02119068	-0.00052422466
Biovia-119	1.0	5	0.08347515	0.063121796	-0.00054331095
Biovia-120	1.0	5	0.037135415	-7.894173e-05	-0.00052887213
Biovia-121	1.0	5	0.00046714395	-0.0003231664	-0.0006509685
Biovia-122	1.0	5	0.025902608	-0.00017310257	-0.0005527583
Biovia-123	1.0	5	0.024613954	-0.0001857043	-0.0005386967
Biovia-124	1.0	5	0.027474737	-0.00015723308	-0.0005523308
Biovia-114	10.0	5	0.31605142	-8.770574e-05	0.038605332
Biovia-115	10.0	5	0.31605142	-8.770574e-05	0.038605332
Biovia-116	10.0	5	0.31605142	-8.770574e-05	0.038605332
Biovia-117	10.0	5	0.5148019	0.06163547	0.062195383
Biovia-119	10.0	5	0.5120599	0.115499556	0.06331562
Biovia-120	10.0	5	0.40582702	0.012000781	0.049423255
Biovia-121	10.0	5	0.21569529	-0.0003931929	-9.0957365e-05
Biovia-122	10.0	5	0.3078363	-3.6857555e-06	0.031067561
Biovia-123	10.0	5	0.3223348	0.0015693987	0.03422452
Biovia-124	10.0	5	0.315802	0.00066123623	0.03357108
Biovia-114	0.1	4	0.0048716366	-7.694205e-06	-0.00039192557
Biovia-115	0.1	4	0.0048716366	-7.694205e-06	-0.00039192557
Biovia-116	0.1	4	0.0048716366	-7.694205e-06	-0.00039192557
Biovia-117	0.1	4	0.028133722	0.01779243	-0.00032650327
Biovia-119	0.1	4	0.026940113	0.020925174	-0.0002644796
Biovia-120	0.1	4	0.009685531	-3.278926e-06	-0.000371688
Biovia-121	0.1	4	-0.00019275698	-0.00019598048	-0.0006297141
Biovia-122	0.1	4	0.0035674311	-4.1934138e-05	-0.00041159143
Biovia-123	0.1	4	0.007009007	-3.182047e-05	-0.00041605046
Biovia-124	0.1	4	0.004766818	-3.7270795e-05	-0.00040327504
Biovia-114	1.0	4	0.017418424	0.023497337	-0.00036181352
Biovia-115	1.0	4	0.017418424	0.023497337	-0.00036181352
Biovia-116	1.0	4	0.017418424	0.023497337	-0.00036181352
Biovia-117	1.0	4	0.05901706	0.04309583	-0.00036489157
Biovia-119	1.0	4	0.05596844	0.05489569	-0.00025145462
Biovia-120	1.0	4	0.024414312	0.021405088	-0.00031399765
Biovia-121	1.0	4	-5.094215e-05	-2.945994e-05	-0.00053274096
Biovia-122	1.0	4	0.019042294	0.017570034	-0.00032843754
Biovia-123	1.0	4	0.022619458	0.016431464	-0.0003412237
Biovia-124	1.0	4	0.021011697	0.017595105	-0.00033196507
Biovia-114	10.0	4	0.35502988	0.13510679	0.004629843
Biovia-115	10.0	4	0.35502988	0.13510679	0.004629843
Biovia-116	10.0	4	0.35502988	0.13510679	0.004629843
Biovia-117	10.0	4	0.44101036	0.08961247	0.059572957
Biovia-119	10.0	4	0.42479843	0.089585215	0.080055885
Biovia-120	10.0	4	0.38134557	0.13562451	0.018471494
Biovia-121	10.0	4	0.24507576	0.15431863	-0.00052235083
Biovia-122	10.0	4	0.34905916	0.14068528	0.016678693
Biovia-123	10.0	4	0.35630664	0.14386085	0.022649504
Biovia-124	10.0	4	0.3562315	0.13653095	0.019591944
Biovia-114	0.1	0	0.02957578	0.061854333	-0.0005525895
Biovia-115	0.1	0	0.02957578	0.061854333	-0.0005525895
Biovia-116	0.1	0	0.02957578	0.061854333	-0.0005525895
Biovia-117	0.1	0	0.05263506	0.07214711	-0.00042686597
Biovia-119	0.1	0	0.055828307	0.06391607	-0.0003617104
Biovia-120	0.1	0	0.04764826	0.050631873	-0.0004373986
Biovia-121	0.1	0	0.0020017698	0.032515056	-0.0006945355
Biovia-122	0.1	0	0.0275546	0.052117225	-0.0005378486
Biovia-123	0.1	0	0.02805308	0.049875434	-0.0005370406
Biovia-124	0.1	0	0.026898284	0.055677634	-0.00054692157
Biovia-114	1.0	0	0.061246887	0.072321	-0.0005584648
Biovia-115	1.0	0	0.061246887	0.072321	-0.0005584648
Biovia-116	1.0	0	0.061246887	0.072321	-0.0005584648
Biovia-117	1.0	0	0.08349073	0.06122434	-0.0004736844
Biovia-119	1.0	0	0.07167924	0.08051899	-0.000505307
Biovia-120	1.0	0	0.08428256	0.057009626	-0.0004131774
Biovia-121	1.0	0	0.04344404	0.05880143	-0.00053807825
Biovia-122	1.0	0	0.06650993	0.079921916	-0.0005641589
Biovia-123	1.0	0	0.06968078	0.07310183	-0.0005401471
Biovia-124	1.0	0	0.06592309	0.07814569	-0.0005793702
Biovia-114	10.0	0	0.35309777	0.16467026	-0.00018967006
Biovia-115	10.0	0	0.35309777	0.16467026	-0.00018967006
Biovia-116	10.0	0	0.35309777	0.16467026	-0.00018967006
Biovia-117	10.0	0	0.441947	0.19786364	0.073937744
Biovia-119	10.0	0	0.41313252	0.21597674	0.063959375
Biovia-120	10.0	0	0.4273006	0.10077509	0.021049391
Biovia-121	10.0	0	0.3428298	0.061751164	-0.0002942117
Biovia-122	10.0	0	0.31346026	0.17320052	-0.00030235897
Biovia-123	10.0	0	0.3260653	0.179827	-0.00031175683
Biovia-124	10.0	0	0.31697902	0.17872751	-0.00028457862
Biovia-114	0.1	7	0.011797752	-0.00059800025	-0.0007319135
Biovia-115	0.1	7	0.011797752	-0.00059800025	-0.0007319135
Biovia-116	0.1	7	0.011797752	-0.00059800025	-0.0007319135
Biovia-117	0.1	7	0.043821037	-0.0002736927	-0.00068435335
Biovia-119	0.1	7	0.05332969	-8.5284504e-05	-0.0006631495
Biovia-120	0.1	7	0.011464968	-0.0006167286	-0.00073602266
Biovia-121	0.1	7	-0.00039918436	-0.0010606252	-0.00080835936
Biovia-122	0.1	7	0.015217733	-0.00058847	-0.000732474
Biovia-123	0.1	7	0.016348496	-0.0005968789	-0.0007008345
Biovia-124	0.1	7	0.016936865	-0.00057529274	-0.0007281001
Biovia-114	1.0	7	0.023023251	-0.00041860848	-0.00064588897
Biovia-115	1.0	7	0.023023251	-0.00041860848	-0.00064588897
Biovia-116	1.0	7	0.023023251	-0.00041860848	-0.00064588897
Biovia-117	1.0	7	0.076296255	-2.7249063e-05	-0.00090014684
Biovia-119	1.0	7	0.075249866	0.020032212	-0.0008050907
Biovia-120	1.0	7	0.025097271	-0.00045635883	-0.0006734761
Biovia-121	1.0	7	-0.00025474906	-0.00088209036	-0.00076239917
Biovia-122	1.0	7	0.027716046	-0.0004226055	-0.00071571214
Biovia-123	1.0	7	0.03196823	-0.00042423268	-0.00071940914
Biovia-124	1.0	7	0.029421655	-0.0003997728	-0.00070791814
Biovia-114	10.0	7	0.33008954	0.04269618	-0.0004437355
Biovia-115	10.0	7	0.33008954	0.04269618	-0.0004437355
Biovia-116	10.0	7	0.33008954	0.04269618	-0.0004437355
Biovia-117	10.0	7	0.45375717	0.02562419	0.003773578
Biovia-119	10.0	7	0.39614564	0.057336323	0.025743995
Biovia-120	10.0	7	0.3577192	0.021079987	-0.0004969726
Biovia-121	10.0	7	0.22046301	-0.00012943038	-0.00070773286
Biovia-122	10.0	7	0.29566786	0.031367164	-0.0009456903
Biovia-123	10.0	7	0.28866562	0.020677846	-0.00093106594
Biovia-124	10.0	7	0.3021027	0.0320258	-0.0008734039
Biovia-114	0.1	3	0.007220395	-0.00011761212	-0.0004682602
Biovia-115	0.1	3	0.007220395	-0.00011761212	-0.0004682602
Biovia-116	0.1	3	0.007220395	-0.00011761212	-0.0004682602
Biovia-117	0.1	3	0.036701836	-2.4983443e-05	-0.00036305992
Biovia-119	0.1	3	0.042861223	-3.0144402e-05	-0.00029793795
Biovia-120	0.1	3	0.007059071	-0.000106271094	-0.00044134347
Biovia-121	0.1	3	-0.0002639247	-0.00029895687	-0.0005708431
Biovia-122	0.1	3	0.0063603073	-0.00014351647	-0.00043987273
Biovia-123	0.1	3	0.006060511	-0.00015688808	-0.00045178054
Biovia-124	0.1	3	0.007578004	-0.00013740973	-0.00044309243
Biovia-114	1.0	3	0.023355272	-6.5124e-05	-0.00041629054
Biovia-115	1.0	3	0.023355272	-6.5124e-05	-0.00041629054
Biovia-116	1.0	3	0.023355272	-6.5124e-05	-0.00041629054
Biovia-117	1.0	3	0.06172338	0.009660907	-0.0003424379
Biovia-119	1.0	3	0.0648856	0.014640136	-0.00030444292
Biovia-120	1.0	3	0.024654182	-5.0334642e-05	-0.0004149842
Biovia-121	1.0	3	-8.811742e-05	-0.00020616602	-0.000489108
Biovia-122	1.0	3	0.021331761	-8.129718e-05	-0.00043109438
Biovia-123	1.0	3	0.021537155	-9.267842e-05	-0.00044376843
Biovia-124	1.0	3	0.022284195	-8.057354e-05	-0.00043616697
Biovia-114	10.0	3	0.31126386	0.057505473	0.023602903
Biovia-115	10.0	3	0.31126386	0.057505473	0.023602903
Biovia-116	10.0	3	0.31126386	0.057505473	0.023602903
Biovia-117	10.0	3	0.4497702	0.009548008	0.044348493
Biovia-119	10.0	3	0.46282607	0.028919097	0.04576552
Biovia-120	10.0	3	0.3798766	0.018313209	0.012414335
Biovia-121	10.0	3	0.22544134	0.056875553	0.0022642696
Biovia-122	10.0	3	0.3215624	0.024051197	-5.746e-05
Biovia-123	10.0	3	0.33547363	0.016442763	-0.00013635958
Biovia-124	10.0	3	0.32531056	0.021568378	-3.416975e-05
Biovia-114	0.1	2	0.032628868	-0.00053973816	-0.00023821107
Biovia-115	0.1	2	0.032628868	-0.00053973816	-0.00023821107
Biovia-116	0.1	2	0.032628868	-0.00053973816	-0.00023821107
Biovia-117	0.1	2	0.05492991	-0.00019949488	-0.00034596823
Biovia-119	0.1	2	0.052271675	-0.00022631296	-0.00029293916
Biovia-120	0.1	2	0.03140135	-0.0005024714	-0.00029226922
Biovia-121	0.1	2	0.012572579	-0.00088365376	-0.000281293
Biovia-122	0.1	2	0.03431054	-0.00047373294	-0.00025698534
Biovia-123	0.1	2	0.03436905	-0.00043281322	-0.0002961315
Biovia-124	0.1	2	0.035510965	-0.00045606948	-0.0002593962
Biovia-114	1.0	2	0.05200981	-0.00045785002	-0.00013444765
Biovia-115	1.0	2	0.05200981	-0.00045785002	-0.00013444765
Biovia-116	1.0	2	0.05200981	-0.00045785002	-0.00013444765
Biovia-117	1.0	2	0.08404553	-6.96539e-05	-0.00034157638
Biovia-119	1.0	2	0.081144	0.0024342402	-0.00038378738
Biovia-120	1.0	2	0.052196153	-0.000398034	-0.00022116903
Biovia-121	1.0	2	0.029869197	-0.00083170255	-0.00017855424
Biovia-122	1.0	2	0.055770066	-0.00034072174	-0.00022327232
Biovia-123	1.0	2	0.057728156	-0.0002747573	-0.00028615436
Biovia-124	1.0	2	0.05682817	-0.00032474464	-0.00022937763
Biovia-114	10.0	2	0.39263573	-3.9579096e-05	0.1076373
Biovia-115	10.0	2	0.39263573	-3.9579096e-05	0.1076373
Biovia-116	10.0	2	0.39263573	-3.9579096e-05	0.1076373
Biovia-117	10.0	2	0.4986832	0.009867207	0.09488845
Biovia-119	10.0	2	0.50263387	0.033568643	0.086161986
Biovia-120	10.0	2	0.41356114	-0.00013166724	0.080330834
Biovia-121	10.0	2	0.2900833	-0.0005071403	0.070132315
Biovia-122	10.0	2	0.3922374	-0.00016071094	0.07168003
Biovia-123	10.0	2	0.38386133	-0.0001792089	0.061632946
Biovia-124	10.0	2	0.39545038	-0.00013021695	0.07502862
Biovia-114	0.1	6	-0.00039677272	-0.0002609575	-0.00022220425
Biovia-115	0.1	6	-0.00039677272	-0.0002609575	-0.00022220425
Biovia-116	0.1	6	-0.00039677272	-0.0002609575	-0.00022220425
Biovia-117	0.1	6	0.006729629	0.0070343167	-0.00021601765
Biovia-119	0.1	6	0.029012663	0.017020565	-0.00020671736
Biovia-120	0.1	6	-0.00041789064	-0.0002791946	-0.00020691889
Biovia-121	0.1	6	-0.0011872464	-0.0005678966	-0.0003067487
Biovia-122	0.1	6	-0.0003641885	-0.0002455458	-0.00021617457
Biovia-123	0.1	6	-0.00037320342	-0.00027278037	-0.00021607093
Biovia-124	0.1	6	-0.00035171982	-0.00024206455	-0.00021627672
Biovia-114	1.0	6	-0.00024237233	-0.00010561712	-0.00022498894
Biovia-115	1.0	6	-0.00024237233	-0.00010561712	-0.00022498894
Biovia-116	1.0	6	-0.00024237233	-0.00010561712	-0.00022498894
Biovia-117	1.0	6	0.029167948	0.019654067	-0.00024737584
Biovia-119	1.0	6	0.04990992	0.03911248	-0.00025030464
Biovia-120	1.0	6	-0.00023793105	-0.00015845495	-0.0002205237
Biovia-121	1.0	6	-0.00097141176	-0.00044712893	-0.00028809844
Biovia-122	1.0	6	-0.00022241841	-9.6633274e-05	-0.00022259269
Biovia-123	1.0	6	-0.00023197058	-0.00012376669	-0.00022370904
Biovia-124	1.0	6	-0.0002136347	-8.622268e-05	-0.00022282977
Biovia-114	10.0	6	0.14151624	-0.00011680819	-0.00034317427
Biovia-115	10.0	6	0.14151624	-0.00011680819	-0.00034317427
Biovia-116	10.0	6	0.14151624	-0.00011680819	-0.00034317427
Biovia-117	10.0	6	0.29161924	-0.00028519033	0.019713871
Biovia-119	10.0	6	0.3465993	0.0015754919	0.037249647
Biovia-120	10.0	6	0.19015658	-8.220247e-05	-0.00019280758
Biovia-121	10.0	6	0.07616855	-0.00011394093	-0.0003243987
Biovia-122	10.0	6	0.15154155	-2.6839514e-05	-0.00044728996
Biovia-123	10.0	6	0.16154186	-4.0221435e-05	-0.00046949918
Biovia-124	10.0	6	0.15506285	-5.620703e-05	-0.0004475064
Biovia-114	0.1	9	0.023957256	-0.00055033923	-0.0004943247
Biovia-115	0.1	9	0.023957256	-0.00055033923	-0.0004943247
Biovia-116	0.1	9	0.023957256	-0.00055033923	-0.0004943247
Biovia-117	0.1	9	0.055570178	0.0047333147	-0.0003514897
Biovia-119	0.1	9	0.055314586	-5.539786e-06	-0.0002784951
Biovia-120	0.1	9	0.025062151	-0.00042103944	-0.00047669176
Biovia-121	0.1	9	-0.000108985194	-0.00085615856	-0.0005928972
Biovia-122	0.1	9	0.023470234	-0.00061540934	-0.00047521575
Biovia-123	0.1	9	0.021930426	-0.0006244635	-0.0004699844
Biovia-124	0.1	9	0.024153557	-0.0006034112	-0.0004719071
Biovia-114	1.0	9	0.036711346	-0.00030256357	-0.00045350762
Biovia-115	1.0	9	0.036711346	-0.00030256357	-0.00045350762
Biovia-116	1.0	9	0.036711346	-0.00030256357	-0.00045350762
Biovia-117	1.0	9	0.07838972	0.04834193	-0.000373421
Biovia-119	1.0	9	0.08150502	0.050077338	-0.00036927452
Biovia-120	1.0	9	0.044979624	-0.00017146907	-0.00043303162
Biovia-121	1.0	9	0.0046166815	-0.0005814946	-0.0005562153
Biovia-122	1.0	9	0.038326167	-0.0003650048	-0.00040816024
Biovia-123	1.0	9	0.037433475	-0.00037325305	-0.00040616494
Biovia-124	1.0	9	0.038316984	-0.0003547896	-0.00040764787
Biovia-114	10.0	9	0.23688215	0.08670917	-0.00027842703
Biovia-115	10.0	9	0.23688215	0.08670917	-0.00027842703
Biovia-116	10.0	9	0.23688215	0.08670917	-0.00027842703
Biovia-117	10.0	9	0.42644703	0.10628173	0.022873895
Biovia-119	10.0	9	0.43683127	0.090096176	0.022793375
Biovia-120	10.0	9	0.2832254	0.09387949	-6.9025875e-05
Biovia-121	10.0	9	0.17286618	0.08221792	-0.00054559467
Biovia-122	10.0	9	0.25293347	0.08403197	-0.00012394217
Biovia-123	10.0	9	0.25412127	0.088995546	-0.00015236247
Biovia-124	10.0	9	0.25329056	0.08546582	-0.00011431115
Biovia-114	0.1	8	0.013778284	0.008267042	-0.00030769288
Biovia-115	0.1	8	0.013778284	0.008267042	-0.00030769288
Biovia-116	0.1	8	0.013778284	0.008267042	-0.00030769288
Biovia-117	0.1	8	0.046049956	0.0264505	-0.00025813802
Biovia-119	0.1	8	0.043772534	0.041063864	-0.00043815712
Biovia-120	0.1	8	0.01494522	0.0030862493	-0.00026686958
Biovia-121	0.1	8	-0.00030620783	-0.00024381939	-0.0004171306
Biovia-122	0.1	8	0.018459827	0.0059355716	-0.00032507686
Biovia-123	0.1	8	0.021471268	0.006282743	-0.0003155509
Biovia-124	0.1	8	0.019861445	0.0069674337	-0.00031768918
Biovia-114	1.0	8	0.029366737	0.015615082	-0.0003750581
Biovia-115	1.0	8	0.029366737	0.015615082	-0.0003750581
Biovia-116	1.0	8	0.029366737	0.015615082	-0.0003750581
Biovia-117	1.0	8	0.06810883	0.033405025	-0.00035252492
Biovia-119	1.0	8	0.07392818	0.060820684	-0.00057796953
Biovia-120	1.0	8	0.03007583	0.012009338	-0.00030966496
Biovia-121	1.0	8	-0.00014978684	-0.00016801764	-0.00042914486
Biovia-122	1.0	8	0.035307325	0.012903914	-0.00034948823
Biovia-123	1.0	8	0.03628883	0.013698216	-0.00032679032
Biovia-124	1.0	8	0.036913186	0.014168161	-0.00034210656
Biovia-114	10.0	8	0.32543254	0.0823914	0.040841945
Biovia-115	10.0	8	0.32543254	0.0823914	0.040841945
Biovia-116	10.0	8	0.32543254	0.0823914	0.040841945
Biovia-117	10.0	8	0.43908775	0.06905151	0.11895691
Biovia-119	10.0	8	0.38857973	0.122791946	0.12612529
Biovia-120	10.0	8	0.3628204	0.039442778	0.06084105
Biovia-121	10.0	8	0.25353396	0.014425747	-0.000167616
Biovia-122	10.0	8	0.32607818	0.073500395	0.02445126
Biovia-123	10.0	8	0.3149172	0.078906685	0.02609745
Biovia-124	10.0	8	0.32602006	0.07794873	0.029794466
Biovia-125	0.1	1	-0.00078428996	-0.00021008193	-0.0008436425
Biovia-126	0.1	1	-0.0006863652	-0.00016734745	-0.00081745256
Biovia-129	0.1	1	-0.0010039759	-0.00050045387	-0.0009794437
Biovia-130	0.1	1	-0.0010209217	-0.00031309618	-0.000975539
Biovia-131	0.1	1	-0.00026858662	0.013309563	-0.0006964119
Biovia-132	0.1	1	-0.0002614952	0.013995015	-0.00069723197
Biovia-136	0.1	1	0.03815554	0.029783	-0.0004648415
Biovia-137	0.1	1	0.026540464	0.022872997	-0.00049768767
Biovia-138	0.1	1	0.018072076	0.013998361	-0.00051331933
Biovia-139	0.1	1	0.02478123	0.022008132	-0.00050237874
Biovia-125	1.0	1	-8.15792e-05	0.028402504	-0.0006572021
Biovia-126	1.0	1	0.00031436235	0.032977007	-0.0006211987
Biovia-129	1.0	1	-0.0005268647	-0.00017261725	-0.00080708385
Biovia-130	1.0	1	-0.00052663585	0.011284334	-0.0008371512
Biovia-131	1.0	1	0.024331862	0.060732614	-0.00051932666
Biovia-132	1.0	1	0.02497703	0.056760512	-0.00051456084
Biovia-136	1.0	1	0.08135328	0.051764477	-0.00034002832
Biovia-137	1.0	1	0.07032083	0.051201858	-0.00036820307
Biovia-138	1.0	1	0.06520843	0.04332664	-0.00039270113
Biovia-139	1.0	1	0.07019958	0.05166789	-0.000374756
Biovia-125	10.0	1	0.10673238	0.07266925	-0.0006097639
Biovia-126	10.0	1	0.10302965	0.07151168	-0.0006072699
Biovia-129	10.0	1	0.10166815	0.06781138	-0.0006073451
Biovia-130	10.0	1	0.03500424	0.10513476	-0.0008692891
Biovia-131	10.0	1	0.11779548	0.09427002	-0.00061230414
Biovia-132	10.0	1	0.12305461	0.09495505	-0.00059638795
Biovia-136	10.0	1	0.37010527	0.03415653	0.011341907
Biovia-137	10.0	1	0.35209796	0.04407045	0.0129362345
Biovia-138	10.0	1	0.37746513	0.017072402	0.007628928
Biovia-139	10.0	1	0.36563107	0.0416058	0.014498392
Biovia-125	0.1	5	0.0064273253	-0.00036486064	-0.00057555025
Biovia-126	0.1	5	0.008209586	-0.00032441827	-0.0005692094
Biovia-129	0.1	5	-0.00015095234	-0.0005128124	-0.0006415571
Biovia-130	0.1	5	-0.00022684953	-0.0005401269	-0.00066008547
Biovia-131	0.1	5	0.010968998	-0.00029035236	-0.0005840719
Biovia-132	0.1	5	0.013345372	-0.00029125682	-0.0005904031
Biovia-136	0.1	5	0.05133785	0.0039721546	-0.00042349804
Biovia-137	0.1	5	0.04130234	-2.3045324e-05	-0.00041607892
Biovia-138	0.1	5	0.034909025	-0.00019379183	-0.00046001762
Biovia-139	0.1	5	0.038485426	-5.0480263e-05	-0.0004158051
Biovia-125	1.0	5	0.021699578	-0.0002259356	-0.00055028294
Biovia-126	1.0	5	0.025892181	-0.00016964329	-0.0005490871
Biovia-129	1.0	5	0.0025193095	-0.000374744	-0.00060616044
Biovia-130	1.0	5	-7.543117e-05	-0.00042510027	-0.0006362834
Biovia-131	1.0	5	0.03584832	-0.0001321235	-0.0005647894
Biovia-132	1.0	5	0.039731104	-0.00011531591	-0.0005525997
Biovia-136	1.0	5	0.11892447	0.059950925	-0.0005029695
Biovia-137	1.0	5	0.103041634	0.04903177	-0.00045929654
Biovia-138	1.0	5	0.089955464	0.021004997	-0.0004552268
Biovia-139	1.0	5	0.09888841	0.04441991	-0.0004533942
Biovia-125	10.0	5	0.27667826	-0.000110497196	0.024116378
Biovia-126	10.0	5	0.3103441	0.00027688546	0.033936054
Biovia-129	10.0	5	0.19958073	-0.0005751079	-7.693087e-06
Biovia-130	10.0	5	0.10617052	-0.00052574085	-0.00035172052
Biovia-131	10.0	5	0.29392186	-8.946797e-05	0.024865013
Biovia-132	10.0	5	0.3086724	-6.200727e-06	0.027894042
Biovia-136	10.0	5	0.65542215	0.101274446	0.11461479
Biovia-137	10.0	5	0.60644644	0.08984383	0.11851033
Biovia-138	10.0	5	0.64207906	0.13478635	0.08729964
Biovia-139	10.0	5	0.5914288	0.08751289	0.11354421
Biovia-125	0.1	4	0.0024230443	-5.5635624e-05	-0.0004425565
Biovia-126	0.1	4	0.0043133013	-4.3601252e-05	-0.00041358292
Biovia-129	0.1	4	-0.00022516746	-0.0002570166	-0.00067773915
Biovia-130	0.1	4	-0.00021640095	-0.00022490065	-0.0006732558
Biovia-131	0.1	4	0.009396091	0.0021577426	-0.00038151004
Biovia-132	0.1	4	0.0099031925	0.0026681777	-0.0003790132
Biovia-136	0.1	4	0.050537847	0.026989099	-0.00022520401
Biovia-137	0.1	4	0.045538418	0.021865662	-0.00022296814
Biovia-138	0.1	4	0.04365262	0.014454635	-0.0002360847
Biovia-139	0.1	4	0.04346185	0.02024996	-0.00022098546
Biovia-125	1.0	4	0.019022452	0.015959881	-0.00035179444
Biovia-126	1.0	4	0.019861506	0.017931119	-0.00033641592
Biovia-129	1.0	4	-3.204856e-05	-8.374317e-05	-0.00054815266
Biovia-130	1.0	4	-0.000118754426	-1.0495558e-05	-0.0005893067
Biovia-131	1.0	4	0.021604506	0.03035592	-0.00036787114
Biovia-132	1.0	4	0.02168274	0.030487645	-0.00036524184
Biovia-136	1.0	4	0.0946074	0.054359023	-0.00017641904
Biovia-137	1.0	4	0.0829891	0.04837187	-0.00020367546
Biovia-138	1.0	4	0.0780099	0.035850376	-0.00023838533
Biovia-139	1.0	4	0.081034936	0.046513136	-0.00019870533
Biovia-125	10.0	4	0.33437812	0.13606349	0.010038337
Biovia-126	10.0	4	0.35009894	0.13951093	0.01824248
Biovia-129	10.0	4	0.25903085	0.16900796	-0.0006046711
Biovia-130	10.0	4	0.2040843	0.16420823	-0.0006965016
Biovia-131	10.0	4	0.36404845	0.13782683	0.016617028
Biovia-132	10.0	4	0.37495765	0.14138456	0.019947186
Biovia-136	10.0	4	0.47278115	0.09996962	0.10435099
Biovia-137	10.0	4	0.44911045	0.10048848	0.098781385
Biovia-138	10.0	4	0.47080922	0.09063148	0.10529861
Biovia-139	10.0	4	0.44374922	0.09367703	0.0968107
Biovia-125	0.1	0	0.024102516	0.048683465	-0.000559478
Biovia-126	0.1	0	0.026097383	0.05463483	-0.0005465319
Biovia-129	0.1	0	-0.00010235541	0.043374218	-0.000880077
Biovia-130	0.1	0	0.007426176	0.026809111	-0.00078025437
Biovia-131	0.1	0	0.04622218	0.04811073	-0.0005114538
Biovia-132	0.1	0	0.04716275	0.048069216	-0.00050594565
Biovia-136	0.1	0	0.07137033	0.06776024	-0.00031120767
Biovia-137	0.1	0	0.067413345	0.06576621	-0.00032126842
Biovia-138	0.1	0	0.068181634	0.053749543	-0.00027181205
Biovia-139	0.1	0	0.063846424	0.062181834	-0.0003404386
Biovia-125	1.0	0	0.06468578	0.07488269	-0.0005834653
Biovia-126	1.0	0	0.06382854	0.0805814	-0.0005763636
Biovia-129	1.0	0	0.020366166	0.07425566	-0.00081099104
Biovia-130	1.0	0	0.040062618	0.048967756	-0.00066303776
Biovia-131	1.0	0	0.079898536	0.058403682	-0.0004771653
Biovia-132	1.0	0	0.08157253	0.058989543	-0.0004638008
Biovia-136	1.0	0	0.11408076	0.06534892	-0.0002612423
Biovia-137	1.0	0	0.10883683	0.068700805	-0.00029186218
Biovia-138	1.0	0	0.10743806	0.06415363	-0.00022119573
Biovia-139	1.0	0	0.10632636	0.06797801	-0.00032417796
Biovia-125	10.0	0	0.30940443	0.18029803	-0.0003693189
Biovia-126	10.0	0	0.31247345	0.18430337	-0.00031694662
Biovia-129	10.0	0	0.27460673	0.05318441	-0.0008105228
Biovia-130	10.0	0	0.26748374	0.10222426	-0.00066971674
Biovia-131	10.0	0	0.37229964	0.14515081	-3.2324464e-05
Biovia-132	10.0	0	0.37343216	0.14392018	-4.159929e-06
Biovia-136	10.0	0	0.57163405	0.23913947	0.18096253
Biovia-137	10.0	0	0.54765034	0.24834901	0.17798302
Biovia-138	10.0	0	0.6011504	0.21567601	0.15098917
Biovia-139	10.0	0	0.5426779	0.24422821	0.15889105
Biovia-125	0.1	7	0.014742333	-0.00062273	-0.0007064378
Biovia-126	0.1	7	0.016536761	-0.0005842656	-0.00073109916
Biovia-129	0.1	7	-0.00016988821	-0.0009829149	-0.0007411637
Biovia-130	0.1	7	-0.00030359282	-0.001106255	-0.0007444873
Biovia-131	0.1	7	0.011736408	-0.00062929967	-0.0006768032
Biovia-132	0.1	7	0.012646388	-0.00062428665	-0.0006938471
Biovia-136	0.1	7	0.060082838	-0.00014837265	-0.00061230094
Biovia-137	0.1	7	0.052968368	-0.00019581031	-0.00060396234
Biovia-138	0.1	7	0.046477176	-0.00027327795	-0.00061871135
Biovia-139	0.1	7	0.050968323	-0.000212312	-0.00060034415
Biovia-125	1.0	7	0.029477281	-0.00046547982	-0.0007239809
Biovia-126	1.0	7	0.029741872	-0.0003954105	-0.0007226661
Biovia-129	1.0	7	-2.7761906e-05	-0.0007714101	-0.00073898025
Biovia-130	1.0	7	-0.00016015321	-0.0008918413	-0.00070890714
Biovia-131	1.0	7	0.025028288	-0.00045589425	-0.0006435561
Biovia-132	1.0	7	0.025062172	-0.0004330202	-0.00066916755
Biovia-136	1.0	7	0.09800868	0.008088365	-0.00077576324
Biovia-137	1.0	7	0.08629145	0.0039908346	-0.0007219144
Biovia-138	1.0	7	0.08808656	-5.365915e-05	-0.000688961
Biovia-139	1.0	7	0.0856328	-2.582725e-06	-0.00066188327
Biovia-125	10.0	7	0.27545157	0.015712533	-0.0010016249
Biovia-126	10.0	7	0.29864344	0.032594115	-0.0008967583
Biovia-129	10.0	7	0.2331307	-0.00032728366	-0.001166918
Biovia-130	10.0	7	0.16267368	-0.00045919683	-0.00085591245
Biovia-131	10.0	7	0.30467385	0.023820288	-0.0005344098
Biovia-132	10.0	7	0.30804035	0.03312141	-0.0005726361
Biovia-136	10.0	7	0.5256758	0.122734986	0.038418688
Biovia-137	10.0	7	0.5005194	0.12852725	0.040124472
Biovia-138	10.0	7	0.51863563	0.11914759	0.04778458
Biovia-139	10.0	7	0.49376276	0.12512419	0.038379498
Biovia-125	0.1	3	0.0038677417	-0.00017327197	-0.00045038393
Biovia-126	0.1	3	0.00715461	-0.00014123989	-0.00044273242
Biovia-129	0.1	3	-0.00020483669	-0.00031400207	-0.0005195668
Biovia-130	0.1	3	-0.00030581388	-0.00033875598	-0.0005794144
Biovia-131	0.1	3	0.010287698	-0.0001435157	-0.00046409472
Biovia-132	0.1	3	0.010891557	-0.00013079321	-0.00047285264
Biovia-136	0.1	3	0.04578579	0.0028889717	-0.00027870093
Biovia-137	0.1	3	0.040244218	-1.1872181e-05	-0.00028267712
Biovia-138	0.1	3	0.039458174	-3.6951908e-05	-0.0003105088
Biovia-139	0.1	3	0.038151056	-2.8904764e-05	-0.00028987872
Biovia-125	1.0	3	0.019788552	-0.000106750726	-0.00044370673
Biovia-126	1.0	3	0.02169339	-8.046355e-05	-0.00043646223
Biovia-129	1.0	3	-3.7519185e-05	-0.000245259	-0.00046992584
Biovia-130	1.0	3	-0.00012920503	-0.00026799305	-0.0005647165
Biovia-131	1.0	3	0.02756494	-8.271649e-05	-0.00045782854
Biovia-132	1.0	3	0.02833323	-7.574093e-05	-0.00045367016
Biovia-136	1.0	3	0.09709516	0.02471143	-0.00031799628
Biovia-137	1.0	3	0.071054935	0.016083179	-0.00028736584
Biovia-138	1.0	3	0.07375394	0.008881345	-0.00034767762
Biovia-139	1.0	3	0.06739235	0.013970358	-0.00031099905
Biovia-125	10.0	3	0.3129783	0.013664501	-0.000159059
Biovia-126	10.0	3	0.32355586	0.022825578	-2.4200985e-05
Biovia-129	10.0	3	0.23263471	0.02050047	-0.0004803813
Biovia-130	10.0	3	0.15762186	0.06484403	-0.00018713957
Biovia-131	10.0	3	0.30980894	0.06618261	0.014163421
Biovia-132	10.0	3	0.32084826	0.068432584	0.018982062
Biovia-136	10.0	3	0.6018269	0.055013515	0.039694987
Biovia-137	10.0	3	0.5629069	0.054213442	0.032312065
Biovia-138	10.0	3	0.587265	0.025430098	0.018677674
Biovia-139	10.0	3	0.54846346	0.051038112	0.02091014
Biovia-125	0.1	2	0.0326125	-0.00048204622	-0.00027325525
Biovia-126	0.1	2	0.034325074	-0.00044789142	-0.00028122906
Biovia-129	0.1	2	0.013139915	-0.0007570826	-0.00031432937
Biovia-130	0.1	2	0.010498632	-0.0008427192	-0.00033159167
Biovia-131	0.1	2	0.030923732	-0.0005136208	-0.0002837136
Biovia-132	0.1	2	0.029902402	-0.00049491035	-0.000306531
Biovia-136	0.1	2	0.06547236	-7.981481e-05	-0.0002493084
Biovia-137	0.1	2	0.05965681	-8.721735e-05	-0.00030236584
Biovia-138	0.1	2	0.05613055	-0.00020396367	-0.00028578116
Biovia-139	0.1	2	0.056065362	-0.00012601221	-0.00028785598
Biovia-125	1.0	2	0.054167207	-0.0003373747	-0.00024951587
Biovia-126	1.0	2	0.056107756	-0.00031000652	-0.0002576456
Biovia-129	1.0	2	0.030625528	-0.0006790985	-0.00014700179
Biovia-130	1.0	2	0.024362199	-0.00077012664	-0.00019043851
Biovia-131	1.0	2	0.048191927	-0.00041426194	-0.00017904579
Biovia-132	1.0	2	0.047738995	-0.000393358	-0.00019556232
Biovia-136	1.0	2	0.112616315	0.0017328011	-0.00024473455
Biovia-137	1.0	2	0.094467215	0.009007725	-0.00029111665
Biovia-138	1.0	2	0.09272424	-7.0133524e-06	-0.00025490278
Biovia-139	1.0	2	0.08912082	0.007573234	-0.00028528232
Biovia-125	10.0	2	0.372548	-0.0002410422	0.062312093
Biovia-126	10.0	2	0.39209113	-0.000121343	0.0729401
Biovia-129	10.0	2	0.2979327	-0.0008049498	0.044796
Biovia-130	10.0	2	0.25333136	-0.0005149564	0.069599085
Biovia-131	10.0	2	0.38804838	0.0048512807	0.11285608
Biovia-132	10.0	2	0.39288354	0.008600479	0.11633068
Biovia-136	10.0	2	0.5762933	0.038331278	0.12085187
Biovia-137	10.0	2	0.5560295	0.03298098	0.12987834
Biovia-138	10.0	2	0.57899296	0.024956934	0.12145382
Biovia-139	10.0	2	0.54414314	0.029301422	0.12660068
Biovia-125	0.1	6	-0.00040738116	-0.0002874813	-0.00022011563
Biovia-126	0.1	6	-0.0003625908	-0.00025478934	-0.00021797724
Biovia-129	0.1	6	-0.00095952046	-0.00055070303	-0.00031475344
Biovia-130	0.1	6	-0.0011098471	-0.0005770784	-0.00033995975
Biovia-131	0.1	6	-0.00033963803	-0.0002368756	-0.000233487
Biovia-132	0.1	6	-0.00032887282	-0.00023404158	-0.00023596938
Biovia-136	0.1	6	0.049924154	0.01375488	-0.00020155936
Biovia-137	0.1	6	0.038542606	0.011766864	-0.00021012868
Biovia-138	0.1	6	0.034361146	0.003283095	-0.00022685975
Biovia-139	0.1	6	0.036607563	0.012361523	-0.00021510775
Biovia-125	1.0	6	-0.00026442404	-0.00013858707	-0.00022778555
Biovia-126	1.0	6	-0.00022280123	-9.857781e-05	-0.00022335064
Biovia-129	1.0	6	-0.0007868159	-0.00046573012	-0.00029321134
Biovia-130	1.0	6	-0.000926715	-0.0004893191	-0.00031368175
Biovia-131	1.0	6	-0.00018541042	-7.536848e-05	-0.00024702327
Biovia-132	1.0	6	-0.00016738876	-7.444944e-05	-0.000248016
Biovia-136	1.0	6	0.10023621	0.020511601	-0.00022558539
Biovia-137	1.0	6	0.07778646	0.025239088	-0.00022635992
Biovia-138	1.0	6	0.07036863	0.0139047615	-0.00027859755
Biovia-139	1.0	6	0.06839944	0.027625432	-0.00024276834
Biovia-125	10.0	6	0.14856991	-4.381798e-05	-0.0005394744
Biovia-126	10.0	6	0.1531939	-4.3971886e-05	-0.0004588841
Biovia-129	10.0	6	0.0890113	-0.00020031564	-0.0004119799
Biovia-130	10.0	6	0.05877199	-0.00010571839	-0.00037453938
Biovia-131	10.0	6	0.16572696	-0.00016560566	-0.0003332046
Biovia-132	10.0	6	0.17053448	-0.00016210956	-0.00031787634
Biovia-136	10.0	6	0.5007333	-0.00014073784	0.060782317
Biovia-137	10.0	6	0.45596215	-0.000100384386	0.049071305
Biovia-138	10.0	6	0.4673702	-0.00025038153	0.027351404
Biovia-139	10.0	6	0.44659448	-8.370635e-05	0.04396016
Biovia-125	0.1	9	0.020243764	-0.0006992714	-0.00047492294
Biovia-126	0.1	9	0.023376448	-0.00060245144	-0.0004771886
Biovia-129	0.1	9	0.001542598	-0.0009692985	-0.0006109291
Biovia-130	0.1	9	-0.00013425526	-0.0011612591	-0.0006932434
Biovia-131	0.1	9	0.022597693	-0.0006378375	-0.0005448442
Biovia-132	0.1	9	0.021074947	-0.00062143605	-0.00055072585
Biovia-136	0.1	9	0.06338254	0.011307045	-0.00023641641
Biovia-137	0.1	9	0.054258823	0.0027521644	-0.0002524736
Biovia-138	0.1	9	0.059996974	-6.0745624e-05	-0.00032291302
Biovia-139	0.1	9	0.051782843	-5.0695835e-05	-0.00025336797
Biovia-125	1.0	9	0.035915405	-0.00044743333	-0.00041200692
Biovia-126	1.0	9	0.037903093	-0.00035213705	-0.0004139229
Biovia-129	1.0	9	0.016756564	-0.0007046172	-0.00058096315
Biovia-130	1.0	9	0.001051709	-0.00088095304	-0.0006617811
Biovia-131	1.0	9	0.03167453	-0.00038387405	-0.0005423506
Biovia-132	1.0	9	0.031377584	-0.00036029	-0.00053824094
Biovia-136	1.0	9	0.11849305	0.059695046	-0.0001741286
Biovia-137	1.0	9	0.10226135	0.053109694	-0.00013686766
Biovia-138	1.0	9	0.10123764	0.042927146	-0.00018917516
Biovia-139	1.0	9	0.09784971	0.04490982	-0.00014728251
Biovia-125	10.0	9	0.2450576	0.08373539	-0.00015906498
Biovia-126	10.0	9	0.2515085	0.08668423	-0.0001204172
Biovia-129	10.0	9	0.15895373	0.036971904	-0.0008780065
Biovia-130	10.0	9	0.10961178	0.018079558	-0.0006726489
Biovia-131	10.0	9	0.22586362	0.068262324	-0.00020900744
Biovia-132	10.0	9	0.23175777	0.07391521	-0.00017450337
Biovia-136	10.0	9	0.50815415	0.09871122	0.025378602
Biovia-137	10.0	9	0.47125614	0.11008684	0.047699112
Biovia-138	10.0	9	0.51097417	0.107730344	0.0315192
Biovia-139	10.0	9	0.4714073	0.1068601	0.044203416
Biovia-125	0.1	8	0.01907456	0.004731532	-0.00034259594
Biovia-126	0.1	8	0.01985349	0.006575197	-0.0003128494
Biovia-129	0.1	8	-0.00025390505	-0.00022253593	-0.0003325081
Biovia-130	0.1	8	-0.00032629102	-0.0001790481	-0.00047006013
Biovia-131	0.1	8	0.00711919	0.007083149	-0.00041680297
Biovia-132	0.1	8	0.0077658966	0.009044316	-0.000411142
Biovia-136	0.1	8	0.043343887	0.019475508	-0.00037701434
Biovia-137	0.1	8	0.042280473	0.018719167	-0.0003341642
Biovia-138	0.1	8	0.038300835	0.014527748	-0.00041756302
Biovia-139	0.1	8	0.040997967	0.016772706	-0.00036829032
Biovia-125	1.0	8	0.033973735	0.01199742	-0.0003544943
Biovia-126	1.0	8	0.036145803	0.013870321	-0.00033650134
Biovia-129	1.0	8	-8.5448395e-05	-0.00018711724	-0.00033395432
Biovia-130	1.0	8	-0.0001719281	-6.8037385e-05	-0.000524407
Biovia-131	1.0	8	0.023153724	0.013954088	-0.0004848519
Biovia-132	1.0	8	0.02369322	0.017295867	-0.0004905655
Biovia-136	1.0	8	0.1007116	0.018849447	-0.00043250096
Biovia-137	1.0	8	0.08773345	0.0320838	-0.00044853456
Biovia-138	1.0	8	0.08347884	0.017152505	-0.000533335
Biovia-139	1.0	8	0.08872333	0.025811471	-0.0004884603
Biovia-125	10.0	8	0.30589527	0.07445455	0.008577611
Biovia-126	10.0	8	0.31912822	0.081041574	0.03021641
Biovia-129	10.0	8	0.33814758	-0.00022783995	-0.0005056887
Biovia-130	10.0	8	0.20381974	0.058599472	-0.0006203024
Biovia-131	10.0	8	0.31870443	0.100673795	0.009328173
Biovia-132	10.0	8	0.31705338	0.10449881	0.0103791235
Biovia-136	10.0	8	0.53292334	0.041878812	0.10639209
Biovia-137	10.0	8	0.50539243	0.05773722	0.10293979
Biovia-138	10.0	8	0.531058	0.0458251	0.096824095
Biovia-139	10.0	8	0.49895072	0.057336397	0.08348043
Biovia-140	0.1	1	-0.0015895313	-0.0006157789	-0.0011831246
Biovia-143	0.1	1	-0.00057344924	-0.00014369028	-0.00070385914
Biovia-144	0.1	1	-0.00079071685	-0.00024384091	-0.00086366973
Biovia-161	0.1	1	-0.001001896	-0.00021890205	-0.0010417793
Biovia-163	0.1	1	-0.0005235608	0.009966786	-0.00083795923
Biovia-166	0.1	1	-0.0008338965	-0.00013432936	-0.0010005855
Biovia-168	0.1	1	-0.0008827367	-0.00013242189	-0.0009863736
Biovia-170	0.1	1	-0.001126343	-0.000376604	-0.0010559157
Biovia-175	0.1	1	-0.000343155	0.0021388493	-0.0006950767
Biovia-177	0.1	1	-0.0015131881	-0.000587871	-0.0011961792
Biovia-140	1.0	1	-0.00091966375	-0.00025548693	-0.0009540442
Biovia-143	1.0	1	0.01268997	0.019998575	-0.00051308493
Biovia-144	1.0	1	-0.00030777734	0.009981591	-0.00070990395
Biovia-161	1.0	1	-0.0004530974	0.019964676	-0.00085367006
Biovia-163	1.0	1	0.0059312806	0.04727202	-0.0006416975
Biovia-166	1.0	1	-0.00033227625	0.02234329	-0.00081579265
Biovia-168	1.0	1	-0.0003461988	0.026975747	-0.0008053209
Biovia-170	1.0	1	-0.00068165065	0.004255313	-0.0009192783
Biovia-175	1.0	1	0.0349236	0.04924482	-0.00051955733
Biovia-177	1.0	1	-0.0010043442	-0.00028349797	-0.0010249837
Biovia-140	10.0	1	0.12167756	0.093427874	-0.00046675125
Biovia-143	10.0	1	0.25339928	0.0637693	-0.00022760879
Biovia-144	10.0	1	0.08093872	0.10570696	-0.0006643305
Biovia-161	10.0	1	0.07933602	0.10060597	-0.00065733684
Biovia-163	10.0	1	0.1362141	0.0973393	-0.00055965205
Biovia-166	10.0	1	0.08939275	0.0994917	-0.00065299793
Biovia-168	10.0	1	0.078100786	0.096461564	-0.0006805805
Biovia-170	10.0	1	0.03496389	0.112095535	-0.0008825665
Biovia-175	10.0	1	0.25024205	0.021423608	-0.00035097115
Biovia-177	10.0	1	0.12533154	0.07674815	-0.0005139378
Biovia-140	0.1	5	-4.26488e-05	-0.0006181459	-0.0005983651
Biovia-143	0.1	5	0.02476503	-0.00018067799	-0.00045683954
Biovia-144	0.1	5	-2.3309141e-07	-0.0003369296	-0.0006040299
Biovia-161	0.1	5	0.004377451	-0.00033602494	-0.00061261805
Biovia-163	0.1	5	0.015193023	-0.00026650625	-0.0005753055
Biovia-166	0.1	5	0.0033804476	-0.00037387726	-0.0006097962
Biovia-168	0.1	5	0.0075443275	-0.00032916962	-0.0006008381
Biovia-170	0.1	5	-0.00017451987	-0.00050424226	-0.00070844486
Biovia-175	0.1	5	0.015742835	-0.00025302955	-0.0005226291
Biovia-177	0.1	5	-1.2973323e-06	-0.00062081084	-0.00057807873
Biovia-140	1.0	5	0.014362056	-0.0004974754	-0.00055001234
Biovia-143	1.0	5	0.06211826	0.015234126	-0.0004417816
Biovia-144	1.0	5	0.022404263	-0.00020653842	-0.0005412687
Biovia-161	1.0	5	0.017007623	-0.00018240509	-0.0005744498
Biovia-163	1.0	5	0.030512601	-7.3211646e-05	-0.00055420975
Biovia-166	1.0	5	0.01718188	-0.0002211975	-0.0005721646
Biovia-168	1.0	5	0.020892981	-0.00017043066	-0.0005701758
Biovia-170	1.0	5	0.0018444881	-0.0003573298	-0.0006759529
Biovia-175	1.0	5	0.04203315	-8.8296176e-05	-0.0004393848
Biovia-177	1.0	5	0.01979988	-0.00051434536	-0.0005138402
Biovia-140	10.0	5	0.27463204	-0.00045196744	0.03490171
Biovia-143	10.0	5	0.5634954	0.080454215	0.074070245
Biovia-144	10.0	5	0.34693745	-0.00013133035	0.035946425
Biovia-161	10.0	5	0.27938634	0.0028426899	0.013053967
Biovia-163	10.0	5	0.38562405	0.020975487	0.04602839
Biovia-166	10.0	5	0.28189188	-0.00013031872	0.017238678
Biovia-168	10.0	5	0.2556639	-7.2909635e-05	0.014380533
Biovia-170	10.0	5	0.18694502	-0.0005506666	-5.1678966e-05
Biovia-175	10.0	5	0.40392363	0.015138669	0.058553636
Biovia-177	10.0	5	0.3276493	-0.0005269214	0.05744839
Biovia-140	0.1	4	-0.00013144682	-0.00025092543	-0.0005700741
Biovia-143	0.1	4	0.018809324	0.000680672	-0.0002869303
Biovia-144	0.1	4	-2.0894482e-05	-9.2057424e-05	-0.0004710579
Biovia-161	0.1	4	0.0017054155	-7.498483e-05	-0.00048166176
Biovia-163	0.1	4	0.015856039	0.00063865166	-0.0003633534
Biovia-166	0.1	4	0.005706623	-8.986932e-05	-0.00046185357
Biovia-168	0.1	4	0.0057924986	-7.089362e-05	-0.0004676333
Biovia-170	0.1	4	-0.00019008796	-0.0001936838	-0.0006657481
Biovia-175	0.1	4	0.010830767	0.008161413	-0.0003912234
Biovia-177	0.1	4	-0.00015492145	-0.00032204122	-0.00064470404
Biovia-140	1.0	4	0.0068853684	-0.000103971055	-0.00042974605
Biovia-143	1.0	4	0.037316263	0.022546355	-0.00022727052
Biovia-144	1.0	4	0.010931548	0.0105773695	-0.00038555285
Biovia-161	1.0	4	0.012209021	0.0085683325	-0.0003645581
Biovia-163	1.0	4	0.02754727	0.01565092	-0.00028380824
Biovia-166	1.0	4	0.014463041	0.0074656704	-0.0003533571
Biovia-168	1.0	4	0.01563245	0.010001079	-0.00035742737
Biovia-170	1.0	4	-4.9077495e-05	-5.4471843e-06	-0.0005639948
Biovia-175	1.0	4	0.034619763	0.03299383	-0.00040457226
Biovia-177	1.0	4	0.0032906123	-0.00012740098	-0.0005016479
Biovia-140	10.0	4	0.27802423	0.09649271	0.016233772
Biovia-143	10.0	4	0.4478169	0.10758089	0.08166884
Biovia-144	10.0	4	0.32109725	0.15455604	-9.07262e-05
Biovia-161	10.0	4	0.29798213	0.1574089	0.008030845
Biovia-163	10.0	4	0.360563	0.13754015	0.04134498
Biovia-166	10.0	4	0.30523255	0.14330122	0.0114570875
Biovia-168	10.0	4	0.2968197	0.14528142	0.013202045
Biovia-170	10.0	4	0.26392442	0.16831546	-0.0005515042
Biovia-175	10.0	4	0.33811304	0.089817554	0.045085113
Biovia-177	10.0	4	0.27293122	0.12590799	-0.00019218406
Biovia-140	0.1	0	0.016633846	0.025254127	-0.0006319443
Biovia-143	0.1	0	0.041191515	0.046681635	-0.00042605886
Biovia-144	0.1	0	0.027911408	0.042655572	-0.0005293126
Biovia-161	0.1	0	-0.00015160248	0.07887948	-0.00087459944
Biovia-163	0.1	0	0.022685898	0.0796971	-0.00064197317
Biovia-166	0.1	0	0.0058022477	0.06640096	-0.0007190046
Biovia-168	0.1	0	-8.4317326e-05	0.0843964	-0.0008477966
Biovia-170	0.1	0	0.018882439	0.025412712	-0.0006447397
Biovia-175	0.1	0	0.031752426	0.0294492	-0.00045089432
Biovia-177	0.1	0	0.03645281	0.0090541225	-0.0006063171
Biovia-140	1.0	0	0.053870063	0.047889456	-0.00045501353
Biovia-143	1.0	0	0.08325207	0.068963885	-0.00038044795
Biovia-144	1.0	0	0.06774059	0.058621634	-0.00042437727
Biovia-161	1.0	0	0.022075979	0.11103209	-0.0008137339
Biovia-163	1.0	0	0.06418051	0.0807163	-0.00061180914
Biovia-166	1.0	0	0.04320243	0.082896665	-0.00064448646
Biovia-168	1.0	0	0.030926557	0.10869809	-0.00077700464
Biovia-170	1.0	0	0.06335375	0.04219433	-0.0005058477
Biovia-175	1.0	0	0.0735195	0.05392231	-0.0004820064
Biovia-177	1.0	0	0.07286559	0.026799658	-0.00043109577
Biovia-140	10.0	0	0.400443	0.09826904	0.008966065
Biovia-143	10.0	0	0.46890357	0.20845956	0.043251213
Biovia-144	10.0	0	0.37154466	0.09836213	-0.00015558452
Biovia-161	10.0	0	0.34594575	0.14650235	-8.898227e-05
Biovia-163	10.0	0	0.40688995	0.1484921	0.024675895
Biovia-166	10.0	0	0.3651906	0.12593433	-0.00021239858
Biovia-168	10.0	0	0.34977362	0.15360683	-0.00013871849
Biovia-170	10.0	0	0.3534279	0.06984888	-0.00026905336
Biovia-175	10.0	0	0.4492584	0.11501441	0.017382897
Biovia-177	10.0	0	0.395638	0.074580885	-1.7662915e-05
Biovia-140	0.1	7	-9.457588e-05	-0.0010350025	-0.0006495427
Biovia-143	0.1	7	0.019799108	-0.00051480456	-0.00061430124
Biovia-144	0.1	7	-0.000114354414	-0.00082528754	-0.00072604493
Biovia-161	0.1	7	-6.097257e-06	-0.0007584424	-0.0007842463
Biovia-163	0.1	7	0.021966966	-0.00059352804	-0.0007041406
Biovia-166	0.1	7	0.0015149675	-0.0007840287	-0.00069372903
Biovia-168	0.1	7	0.008689292	-0.0006959334	-0.0007369424
Biovia-170	0.1	7	-0.0003389234	-0.0010465875	-0.0007880314
Biovia-175	0.1	7	0.025405256	-0.00048206034	-0.00061211886
Biovia-177	0.1	7	-0.00024359196	-0.0011313267	-0.0006774243
Biovia-140	1.0	7	0.0072312504	-0.0008266151	-0.0006131566
Biovia-143	1.0	7	0.04430972	-0.00020344928	-0.00051703915
Biovia-144	1.0	7	0.003678672	-0.00063582865	-0.00066093175
Biovia-161	1.0	7	0.014614228	-0.0005598672	-0.0007781231
Biovia-163	1.0	7	0.03845854	-0.00042604923	-0.00075784116
Biovia-166	1.0	7	0.015796788	-0.00063371734	-0.00071597745
Biovia-168	1.0	7	0.024328033	-0.0005293796	-0.0007526059
Biovia-170	1.0	7	-0.00017793298	-0.0008604818	-0.0007202602
Biovia-175	1.0	7	0.052527204	-0.00022631067	-0.000553388
Biovia-177	1.0	7	-8.367229e-05	-0.00094362226	-0.0006205032
Biovia-140	10.0	7	0.24071738	-0.00018258691	-0.00061963336
Biovia-143	10.0	7	0.47227874	0.07823946	0.059223153
Biovia-144	10.0	7	0.29922777	0.013708651	-0.00048353584
Biovia-161	10.0	7	0.22882071	0.008486841	-0.00091782375
Biovia-163	10.0	7	0.28641367	-8.45911e-05	-0.00071512145
Biovia-166	10.0	7	0.2292291	-0.00029051356	-0.0010059174
Biovia-168	10.0	7	0.22267592	-0.0001394798	-0.0009015397
Biovia-170	10.0	7	0.21261877	-0.00022215166	-0.0005874789
Biovia-175	10.0	7	0.42616704	0.045421965	0.014157948
Biovia-177	10.0	7	0.3541173	0.039331313	0.023369657
Biovia-140	0.1	3	-0.00021276454	-0.00032665738	-0.00053507416
Biovia-143	0.1	3	0.017324513	-0.00017773715	-0.00036387047
Biovia-144	0.1	3	-4.1388757e-05	-0.00023259807	-0.00045222117
Biovia-161	0.1	3	-0.00012280501	-0.00026408565	-0.0005248147
Biovia-163	0.1	3	0.0067516305	-0.00013795597	-0.0004740326
Biovia-166	0.1	3	-6.130222e-05	-0.0002280794	-0.00051009026
Biovia-168	0.1	3	-5.289279e-05	-0.00021952891	-0.00050754537
Biovia-170	0.1	3	-0.0002696484	-0.00035022406	-0.0005706302
Biovia-175	0.1	3	0.015980609	-0.00022535547	-0.00035335592
Biovia-177	0.1	3	-0.00027206723	-0.00042020192	-0.00057062
Biovia-140	1.0	3	-6.9276946e-05	-0.00024823096	-0.0005085426
Biovia-143	1.0	3	0.038932752	-8.050004e-05	-0.0003236828
Biovia-144	1.0	3	0.013900563	-0.0001718629	-0.0004306109
Biovia-161	1.0	3	0.0038595125	-0.00018919265	-0.0005074295
Biovia-163	1.0	3	0.021974485	-7.924734e-05	-0.00045688532
Biovia-166	1.0	3	0.008439653	-0.00016784229	-0.00048537663
Biovia-168	1.0	3	0.0107490085	-0.00014522069	-0.00049278914
Biovia-170	1.0	3	-9.247262e-05	-0.0002811686	-0.0005296719
Biovia-175	1.0	3	0.03280887	-0.00011093782	-0.00032177827
Biovia-177	1.0	3	-0.000114354974	-0.00032864822	-0.0004918403
Biovia-140	10.0	3	0.25616956	0.02249356	-0.00012850942
Biovia-143	10.0	3	0.46002418	0.03621625	0.01345488
Biovia-144	10.0	3	0.28714234	0.033091135	0.0049066874
Biovia-161	10.0	3	0.29959235	0.024910102	-0.000113946604
Biovia-163	10.0	3	0.38058725	0.018409144	-0.00024321736
Biovia-166	10.0	3	0.28005195	0.020220967	-0.00023873558
Biovia-168	10.0	3	0.29623073	0.021787183	-0.00013650185
Biovia-170	10.0	3	0.20512617	0.045285985	-7.623865e-05
Biovia-175	10.0	3	0.3852576	-0.0001504873	-0.00010740368
Biovia-177	10.0	3	0.25115848	0.05735046	-4.2719104e-05
Biovia-140	0.1	2	0.013890535	-0.00074958615	-0.00039019386
Biovia-143	0.1	2	0.02860511	-0.0004917238	-0.00031891227
Biovia-144	0.1	2	0.019089818	-0.00069714006	-0.00032641884
Biovia-161	0.1	2	0.017930172	-0.000493592	-0.00041949248
Biovia-163	0.1	2	0.035195604	-0.0002656299	-0.00039568281
Biovia-166	0.1	2	0.024547778	-0.0004955679	-0.00036050833
Biovia-168	0.1	2	0.023040202	-0.00043065666	-0.00039520915
Biovia-170	0.1	2	0.011578068	-0.0008587375	-0.00033232747
Biovia-175	0.1	2	0.029043868	-0.00045128993	-0.00035201485
Biovia-177	0.1	2	0.009560071	-0.0009693047	-0.00037447168
Biovia-140	1.0	2	0.031635206	-0.00056338724	-0.00028492234
Biovia-143	1.0	2	0.0527663	-0.00015446007	-0.00024130243
Biovia-144	1.0	2	0.035725053	-0.0006012815	-0.00015086518
Biovia-161	1.0	2	0.03597191	-0.00026687287	-0.00038123928
Biovia-163	1.0	2	0.061463706	-6.292311e-05	-0.000456449
Biovia-166	1.0	2	0.045558095	-0.00027111042	-0.00036739092
Biovia-168	1.0	2	0.04426297	-0.00022002283	-0.0004037442
Biovia-170	1.0	2	0.028056549	-0.0007896531	-0.00019998784
Biovia-175	1.0	2	0.054169767	-0.00023553085	-0.0003287146
Biovia-177	1.0	2	0.024722163	-0.0008534005	-0.00025148893
Biovia-140	10.0	2	0.31812108	-0.00051500916	0.06032138
Biovia-143	10.0	2	0.4816482	0.021617446	0.10487131
Biovia-144	10.0	2	0.35313973	-0.00036289816	0.08078818
Biovia-161	10.0	2	0.3047383	-0.00024179713	0.04850486
Biovia-163	10.0	2	0.39536044	-0.00019683632	0.050100088
Biovia-166	10.0	2	0.33642852	-0.00038117616	0.044326738
Biovia-168	10.0	2	0.3219794	-0.00020806049	0.047468632
Biovia-170	10.0	2	0.26005054	-0.0006253996	0.06748359
Biovia-175	10.0	2	0.41277003	-0.00018589638	0.06583764
Biovia-177	10.0	2	0.30757627	-0.0005903626	0.095430106
Biovia-140	0.1	6	-0.0009836277	-0.0005933718	-0.0003189522
Biovia-143	0.1	6	-0.00010862265	-0.00016617384	-0.00021804526
Biovia-144	0.1	6	-0.0006485978	-0.0003973493	-0.00024772022
Biovia-161	0.1	6	-0.0007615824	-0.0004625705	-0.00027960612
Biovia-163	0.1	6	-0.00041479696	-0.00027967273	-0.00024368684
Biovia-166	0.1	6	-0.00072282477	-0.00044818743	-0.0002753048
Biovia-168	0.1	6	-0.00065126375	-0.00041210046	-0.0002671755
Biovia-170	0.1	6	-0.00116921	-0.0005992016	-0.0003326132
Biovia-175	0.1	6	0.005772367	-0.0001329905	-0.00023638799
Biovia-177	0.1	6	-0.0011230248	-0.0006681456	-0.00035668473
Biovia-140	1.0	6	-0.00082568463	-0.0005147716	-0.0002928438
Biovia-143	1.0	6	0.012322381	-5.8823403e-05	-0.00018667459
Biovia-144	1.0	6	-0.00046921376	-0.00029790838	-0.00022327613
Biovia-161	1.0	6	-0.00060185033	-0.00037724053	-0.00027226424
Biovia-163	1.0	6	-0.00026887166	-0.0001553935	-0.0002593088
Biovia-166	1.0	6	-0.00055873004	-0.00035513824	-0.0002651396
Biovia-168	1.0	6	-0.00048978743	-0.0003097077	-0.00026858549
Biovia-170	1.0	6	-0.0009704329	-0.0005054267	-0.00031415626
Biovia-175	1.0	6	0.026336083	0.0014142422	-0.00020992577
Biovia-177	1.0	6	-0.0009001778	-0.00056483154	-0.00032832412
Biovia-140	10.0	6	0.10859695	-0.00021337946	-0.00040395244
Biovia-143	10.0	6	0.3405491	0.010208622	0.034536794
Biovia-144	10.0	6	0.1324788	-2.9417315e-05	-0.00022348872
Biovia-161	10.0	6	0.13584547	-2.7394099e-05	-0.0004269768
Biovia-163	10.0	6	0.20337103	-9.557182e-05	-0.00043702545
Biovia-166	10.0	6	0.13903277	-8.431334e-05	-0.000506905
Biovia-168	10.0	6	0.146038	-4.2868716e-05	-0.00049867743
Biovia-170	10.0	6	0.079110086	-0.00014659605	-0.0002976614
Biovia-175	10.0	6	0.27529952	-6.399696e-05	-7.497018e-05
Biovia-177	10.0	6	0.10029236	-0.00013065417	-0.00025082324
Biovia-140	0.1	9	-0.00010203693	-0.001193783	-0.00063167495
Biovia-143	0.1	9	0.03308893	-0.0005771037	-0.00044026537
Biovia-144	0.1	9	0.011380814	-0.0007397489	-0.0005214445
Biovia-161	0.1	9	0.009426113	-0.00070043455	-0.0005538082
Biovia-163	0.1	9	0.02897733	-0.00050898787	-0.0004844869
Biovia-166	0.1	9	0.013955064	-0.00073491276	-0.00053647504
Biovia-168	0.1	9	0.01657964	-0.00067281484	-0.0005344973
Biovia-170	0.1	9	-0.00010200996	-0.0010173977	-0.0006327557
Biovia-175	0.1	9	0.035598457	-0.0006350808	-0.0003800516
Biovia-177	0.1	9	-0.00016282502	-0.0011938084	-0.00067935564
Biovia-140	1.0	9	0.009160139	-0.0009138852	-0.0005601167
Biovia-143	1.0	9	0.05403739	-0.0002525198	-0.0003474076
Biovia-144	1.0	9	0.026400369	-0.00046566944	-0.00050756853
Biovia-161	1.0	9	0.019369856	-0.0004286311	-0.0005247089
Biovia-163	1.0	9	0.040933285	-0.00024408783	-0.00044749762
Biovia-166	1.0	9	0.02640202	-0.00046703147	-0.0005060266
Biovia-168	1.0	9	0.025950084	-0.0004082959	-0.0005034579
Biovia-170	1.0	9	0.0051853918	-0.0007346792	-0.0006049552
Biovia-175	1.0	9	0.05409264	-0.00033957354	-0.0003106584
Biovia-177	1.0	9	0.004611984	-0.0009343885	-0.0006354378
Biovia-140	10.0	9	0.18657084	0.03732988	-0.00028991507
Biovia-143	10.0	9	0.35784268	0.09218894	0.023406854
Biovia-144	10.0	9	0.20224783	0.08384915	-0.00019137707
Biovia-161	10.0	9	0.21727169	0.08502267	-0.00049682765
Biovia-163	10.0	9	0.27084073	0.08732939	-0.00024548298
Biovia-166	10.0	9	0.20910558	0.081814036	-0.0004969454
Biovia-168	10.0	9	0.21908702	0.08490357	-0.00037958726
Biovia-170	10.0	9	0.13824815	0.06064566	-0.00068193563
Biovia-175	10.0	9	0.373152	0.057762403	0.006004496
Biovia-177	10.0	9	0.1467558	0.008587228	-0.00048153105
Biovia-140	0.1	8	-8.977208e-05	-0.00020940963	-0.00021446616
Biovia-143	0.1	8	0.023558384	0.009592586	-0.0002738678
Biovia-144	0.1	8	-3.3806933e-05	-7.093633e-05	-0.00029999975
Biovia-161	0.1	8	0.009699047	-4.0818857e-05	-0.00037229978
Biovia-163	0.1	8	0.02736336	0.0046541356	-0.000284748
Biovia-166	0.1	8	0.00939621	-5.067962e-05	-0.00030827406
Biovia-168	0.1	8	0.015795525	-6.1560713e-06	-0.00036440056
Biovia-170	0.1	8	-0.00030424452	-0.00022422479	-0.00040155297
Biovia-175	0.1	8	0.007827699	-6.2918884e-06	-0.00041733513
Biovia-177	0.1	8	-0.00024242632	-0.0002185237	-0.00035053177
Biovia-140	1.0	8	0.009603266	-0.000100516765	-0.0002109621
Biovia-143	1.0	8	0.039644778	0.020100595	-0.00020541142
Biovia-144	1.0	8	0.0106690265	0.0024804275	-0.00032654117
Biovia-161	1.0	8	0.023072438	0.006906654	-0.00036260186
Biovia-163	1.0	8	0.04300131	0.015276114	-0.00032656186
Biovia-166	1.0	8	0.022435866	0.004202185	-0.0003438741
Biovia-168	1.0	8	0.030250799	0.01002053	-0.00037124634
Biovia-170	1.0	8	-0.00014599077	-0.00014489195	-0.00042184608
Biovia-175	1.0	8	0.032617126	-0.00011018792	-0.00047858048
Biovia-177	1.0	8	-9.497963e-05	-0.00011183074	-0.00032529293
Biovia-140	10.0	8	0.26454526	0.019679047	0.007551904
Biovia-143	10.0	8	0.42346102	0.088306986	0.11642441
Biovia-144	10.0	8	0.28920257	0.078052506	0.046961553
Biovia-161	10.0	8	0.2465985	0.059901457	0.02680792
Biovia-163	10.0	8	0.33163607	0.05753511	0.038406316
Biovia-166	10.0	8	0.282956	0.029726112	0.010601537
Biovia-168	10.0	8	0.2513857	0.05989824	0.024415653
Biovia-170	10.0	8	0.23875518	0.042468745	0.0033523678
Biovia-175	10.0	8	0.3657161	0.032396372	-0.00010788752
Biovia-177	10.0	8	0.27970505	0.033192538	0.013454881
Biovia-179	0.1	1	-0.0007510677	-0.00024703582	-0.0008644141
Biovia-184	0.1	1	0.006152205	0.029053278	-0.0005705661
Biovia-185	0.1	1	0.009090137	0.03224299	-0.0005622514
Biovia-186	0.1	1	-0.0010370922	-0.00038168023	-0.0010779573
Biovia-187	0.1	1	0.0015753545	0.026439942	-0.00056816614
Biovia-188	0.1	1	0.017211556	0.032890994	-0.0005437801
Biovia-189	0.1	1	-0.0006356867	0.0005830941	-0.00087722566
Biovia-190	0.1	1	-0.00034878807	0.007056473	-0.00079436606
Biovia-191	0.1	1	0.01671404	0.03141146	-0.00054253876
Biovia-192	0.1	1	-0.00084471476	-0.00015004889	-0.00095553685
Biovia-179	1.0	1	-0.00030208912	0.020695847	-0.0007358726
Biovia-184	1.0	1	0.05376919	0.07385797	-0.00042796
Biovia-185	1.0	1	0.053236693	0.07228182	-0.00042824761
Biovia-186	1.0	1	-0.0006649373	-2.4638325e-06	-0.0009672134
Biovia-187	1.0	1	0.046479084	0.061585758	-0.00048347455
Biovia-188	1.0	1	0.0566003	0.06935736	-0.00042174506
Biovia-189	1.0	1	-0.00021289918	0.043463632	-0.0007398649
Biovia-190	1.0	1	0.00864891	0.05367018	-0.0006245558
Biovia-191	1.0	1	0.05974604	0.06851445	-0.00041185538
Biovia-192	1.0	1	-0.0004241955	0.025187518	-0.0008181885
Biovia-179	10.0	1	0.04272901	0.09564238	-0.0007963283
Biovia-184	10.0	1	0.14751011	0.05111464	-0.0004510382
Biovia-185	10.0	1	0.143319	0.042457126	-0.0004572861
Biovia-186	10.0	1	0.02387535	0.1049336	-0.00095571985
Biovia-187	10.0	1	0.13277648	0.029335812	-0.00049745385
Biovia-188	10.0	1	0.15993217	0.04132202	-0.00041347338
Biovia-189	10.0	1	0.039959997	0.078605644	-0.00082651793
Biovia-190	10.0	1	0.06780501	0.09429942	-0.00076164893
Biovia-191	10.0	1	0.17205757	0.049066488	-0.0003931587
Biovia-192	10.0	1	0.022648934	0.09420932	-0.00091213925
Biovia-179	0.1	5	-2.1103471e-05	-0.000343025	-0.00061768317
Biovia-184	0.1	5	0.035413545	0.0022902233	-0.0005140102
Biovia-185	0.1	5	0.04092788	0.004162846	-0.00050421467
Biovia-186	0.1	5	-0.00026496142	-0.000530592	-0.00070672965
Biovia-187	0.1	5	0.038319767	-3.0724397e-05	-0.0005133591
Biovia-188	0.1	5	0.046620958	0.0047473707	-0.00050414976
Biovia-189	0.1	5	0.0015768744	-0.00030249383	-0.00066664297
Biovia-190	0.1	5	0.006923657	-0.00029650558	-0.0006138283
Biovia-191	0.1	5	0.04277096	0.0051712785	-0.0005192281
Biovia-192	0.1	5	-0.000108809545	-0.00039588317	-0.00070467195
Biovia-179	1.0	5	0.016662817	-0.00021310884	-0.00059471704
Biovia-184	1.0	5	0.092375234	0.029174885	-0.00052565517
Biovia-185	1.0	5	0.09887967	0.025307413	-0.00051780854
Biovia-186	1.0	5	-8.755881e-05	-0.00036665224	-0.0007003959
Biovia-187	1.0	5	0.0861911	0.016668003	-0.000524238
Biovia-188	1.0	5	0.10728301	0.023762831	-0.0005158514
Biovia-189	1.0	5	0.021549858	-0.00010536682	-0.000646766
Biovia-190	1.0	5	0.028766414	-0.00011607358	-0.0005948107
Biovia-191	1.0	5	0.105474375	0.02624212	-0.00052988034
Biovia-192	1.0	5	0.004837252	-0.0002745253	-0.0006753768
Biovia-179	10.0	5	0.30837184	-0.0003427104	0.034928203
Biovia-184	10.0	5	0.52199626	0.0673714	0.05980806
Biovia-185	10.0	5	0.53690845	0.06619634	0.06184539
Biovia-186	10.0	5	0.1455017	-0.00064599153	-0.00028388447
Biovia-187	10.0	5	0.49304694	0.056879923	0.062485207
Biovia-188	10.0	5	0.5489933	0.06830675	0.06188829
Biovia-189	10.0	5	0.2783107	-0.00034719898	0.01705778
Biovia-190	10.0	5	0.3094158	-0.00026127577	0.023943886
Biovia-191	10.0	5	0.54004955	0.0703327	0.060033984
Biovia-192	10.0	5	0.17952561	-0.00050346483	-0.00011926354
Biovia-179	0.1	4	-6.239995e-05	-8.005098e-05	-0.0004947171
Biovia-184	0.1	4	0.025652355	0.021410711	-0.00032603517
Biovia-185	0.1	4	0.028868534	0.020932775	-0.00032164075
Biovia-186	0.1	4	-0.00029480126	-0.00022142108	-0.0007391066
Biovia-187	0.1	4	0.027156167	0.014546258	-0.00032820008
Biovia-188	0.1	4	0.032217965	0.020899372	-0.0002985482
Biovia-189	0.1	4	-4.4430195e-05	-3.9541443e-05	-0.0005045051
Biovia-190	0.1	4	0.0019953176	-9.2274695e-06	-0.0004504623
Biovia-191	0.1	4	0.030333294	0.020751948	-0.00029592062
Biovia-192	0.1	4	-0.00016962181	-0.000114454226	-0.00063022424
Biovia-179	1.0	4	0.0071315505	0.012648529	-0.00043451047
Biovia-184	1.0	4	0.058178727	0.05101382	-0.00034145638
Biovia-185	1.0	4	0.064104594	0.04775778	-0.00034016898
Biovia-186	1.0	4	-0.00014983445	-4.989051e-05	-0.00065716874
Biovia-187	1.0	4	0.054069355	0.039494183	-0.00038330926
Biovia-188	1.0	4	0.06734827	0.044941034	-0.0003234817
Biovia-189	1.0	4	0.008098017	0.018661115	-0.00047296932
Biovia-190	1.0	4	0.015715014	0.02460271	-0.0004276572
Biovia-191	1.0	4	0.064768344	0.047674783	-0.00031553567
Biovia-192	1.0	4	-4.3340548e-05	0.006645996	-0.00056560204
Biovia-179	10.0	4	0.32191154	0.13797854	-0.00021813886
Biovia-184	10.0	4	0.4394698	0.09904298	0.055470802
Biovia-185	10.0	4	0.45401347	0.09015583	0.05990473
Biovia-186	10.0	4	0.22079985	0.16100262	-0.0008267732
Biovia-187	10.0	4	0.42768204	0.08693872	0.059438042
Biovia-188	10.0	4	0.470079	0.082052745	0.064573236
Biovia-189	10.0	4	0.31780928	0.14071679	-0.0003192422
Biovia-190	10.0	4	0.33310804	0.13857494	-0.00017813542
Biovia-191	10.0	4	0.46335614	0.08572006	0.062838435
Biovia-192	10.0	4	0.25735772	0.14942257	-0.00056640053
Biovia-179	0.1	0	0.01783505	0.055855364	-0.00058000896
Biovia-184	0.1	0	0.055808734	0.07478678	-0.0004121391
Biovia-185	0.1	0	0.05773008	0.074616835	-0.0004178237
Biovia-186	0.1	0	-0.00029899247	0.03889606	-0.0009809928
Biovia-187	0.1	0	0.04548351	0.0704882	-0.00044022282
Biovia-188	0.1	0	0.06151145	0.07302196	-0.000429394
Biovia-189	0.1	0	0.01197115	0.06863171	-0.00069317914
Biovia-190	0.1	0	0.018065944	0.06084993	-0.00067026995
Biovia-191	0.1	0	0.06329897	0.07322403	-0.00041649104
Biovia-192	0.1	0	-5.6305376e-05	0.057151996	-0.0008347105
Biovia-179	1.0	0	0.061075803	0.05931771	-0.00047505225
Biovia-184	1.0	0	0.08701803	0.056100853	-0.00046220975
Biovia-185	1.0	0	0.093882844	0.053006288	-0.00044326438
Biovia-186	1.0	0	0.009495441	0.053386994	-0.000825664
Biovia-187	1.0	0	0.07575397	0.066844046	-0.00048593766
Biovia-188	1.0	0	0.10123423	0.050645262	-0.00042892326
Biovia-189	1.0	0	0.05445278	0.066432156	-0.00060714426
Biovia-190	1.0	0	0.059286162	0.058163524	-0.00058077293
Biovia-191	1.0	0	0.098627895	0.05135898	-0.00044412067
Biovia-192	1.0	0	0.035222095	0.063143626	-0.0007042777
Biovia-179	10.0	0	0.37899065	0.10467023	-0.00017073481
Biovia-184	10.0	0	0.43607852	0.19328961	0.07452474
Biovia-185	10.0	0	0.4501586	0.19230291	0.0803847
Biovia-186	10.0	0	0.31149915	0.052807603	-0.0007273125
Biovia-187	10.0	0	0.43584135	0.20367908	0.0689437
Biovia-188	10.0	0	0.47043306	0.17453033	0.08852912
Biovia-189	10.0	0	0.37150517	0.10901504	-0.000117968215
Biovia-190	10.0	0	0.38029683	0.08675111	-0.00016736328
Biovia-191	10.0	0	0.46726388	0.16472071	0.08602429
Biovia-192	10.0	0	0.3370515	0.06378943	-0.00039431112
Biovia-179	0.1	7	-9.562097e-05	-0.0008028802	-0.00072801945
Biovia-184	0.1	7	0.04114688	-0.00025372964	-0.000717722
Biovia-185	0.1	7	0.043940604	-0.00025187313	-0.0007168742
Biovia-186	0.1	7	-0.0005923731	-0.0012436104	-0.0008241884
Biovia-187	0.1	7	0.04309011	-0.00029547993	-0.00065069966
Biovia-188	0.1	7	0.046605438	-0.00026128022	-0.0006822681
Biovia-189	0.1	7	-0.00013295098	-0.00076516025	-0.0008236561
Biovia-190	0.1	7	-5.7666562e-05	-0.000711426	-0.00075776904
Biovia-191	0.1	7	0.0439489	-0.0002763941	-0.0006776386
Biovia-192	0.1	7	-0.0004047659	-0.0010143627	-0.0008541583
Biovia-179	1.0	7	0.0019668788	-0.0006613421	-0.0006536456
Biovia-184	1.0	7	0.07595061	0.0012495527	-0.0009363651
Biovia-185	1.0	7	0.07782518	-7.792283e-07	-0.0009394549
Biovia-186	1.0	7	-0.00041539327	-0.0010578512	-0.00077857485
Biovia-187	1.0	7	0.07423048	-6.459332e-05	-0.00083559914
Biovia-188	1.0	7	0.0808979	-3.8800204e-06	-0.0009409698
Biovia-189	1.0	7	0.0012565404	-0.00062672765	-0.0007674306
Biovia-190	1.0	7	0.009294797	-0.00058961165	-0.000716571
Biovia-191	1.0	7	0.08112961	-2.5574955e-06	-0.00093254045
Biovia-192	1.0	7	-0.00024357608	-0.0008094526	-0.0007967159
Biovia-179	10.0	7	0.3012003	0.01770845	-0.0004840785
Biovia-184	10.0	7	0.46091875	0.034271143	-0.00017463468
Biovia-185	10.0	7	0.46605927	0.026624128	-2.224351e-05
Biovia-186	10.0	7	0.15785854	-0.00057480845	-0.0009870696
Biovia-187	10.0	7	0.44301948	0.025913015	0.009173341
Biovia-188	10.0	7	0.464539	0.013308054	0.00976478
Biovia-189	10.0	7	0.27045444	-3.4596927e-05	-0.0007357521
Biovia-190	10.0	7	0.29508585	-3.5933218e-07	-0.0008057534
Biovia-191	10.0	7	0.45977274	0.014394632	0.0016228488
Biovia-192	10.0	7	0.19991252	-0.00013495659	-0.00080920436
Biovia-179	0.1	3	-6.214201e-05	-0.00017619593	-0.0004893544
Biovia-184	0.1	3	0.035044946	-1.0667441e-05	-0.00037846633
Biovia-185	0.1	3	0.03672094	-1.70846e-06	-0.00037410148
Biovia-186	0.1	3	-0.00038317527	-0.00039818473	-0.0006054668
Biovia-187	0.1	3	0.035603836	-4.304998e-05	-0.0003560528
Biovia-188	0.1	3	0.038984425	0.0012411672	-0.00036870202
Biovia-189	0.1	3	-4.38546e-05	-0.00015395913	-0.00050482363
Biovia-190	0.1	3	0.0048175715	-0.00014366583	-0.00045802078
Biovia-191	0.1	3	0.037902065	0.00095106603	-0.00036582863
Biovia-192	0.1	3	-0.00025048765	-0.00026448042	-0.0005597304
Biovia-179	1.0	3	0.012288325	-0.0001309958	-0.00042246876
Biovia-184	1.0	3	0.05854499	0.012415178	-0.0003485348
Biovia-185	1.0	3	0.06344717	0.014614442	-0.00034554527
Biovia-186	1.0	3	-0.0002230716	-0.00031331964	-0.0005297274
Biovia-187	1.0	3	0.0574551	0.004383887	-0.00034084683
Biovia-188	1.0	3	0.06717726	0.016734103	-0.00034616693
Biovia-189	1.0	3	0.0136563	-9.559622e-05	-0.0004505082
Biovia-190	1.0	3	0.022452375	-9.2154754e-05	-0.0004141759
Biovia-191	1.0	3	0.06476228	0.015578765	-0.0003333175
Biovia-192	1.0	3	-1.5183985e-05	-0.00017384393	-0.00053616136
Biovia-179	10.0	3	0.27606133	0.042827457	0.025903402
Biovia-184	10.0	3	0.4667479	0.012092063	0.062626414
Biovia-185	10.0	3	0.47079223	0.009834928	0.06332782
Biovia-186	10.0	3	0.15978761	0.039478503	-5.3653363e-05
Biovia-187	10.0	3	0.42713067	0.00852301	0.027895892
Biovia-188	10.0	3	0.47550994	0.0049156183	0.060330957
Biovia-189	10.0	3	0.28176826	0.04317528	0.028498232
Biovia-190	10.0	3	0.2980301	0.02907411	0.017866528
Biovia-191	10.0	3	0.47435546	0.004734166	0.058482654
Biovia-192	10.0	3	0.21372575	0.044797614	0.009087646
Biovia-179	0.1	2	0.025047742	-0.00072804623	-0.0002017618
Biovia-184	0.1	2	0.053547952	-0.0001822532	-0.0003583642
Biovia-185	0.1	2	0.056462463	-0.00018075212	-0.00034412096
Biovia-186	0.1	2	0.010466624	-0.00095661415	-0.00031200305
Biovia-187	0.1	2	0.053350206	-0.00022638438	-0.00033622544
Biovia-188	0.1	2	0.05999025	-0.00019073985	-0.00028925142
Biovia-189	0.1	2	0.02703793	-0.00067166396	-0.00022441741
Biovia-190	0.1	2	0.029940287	-0.00062347786	-0.00022054865
Biovia-191	0.1	2	0.058142312	-0.00020989828	-0.00028435513
Biovia-192	0.1	2	0.016062826	-0.00080868014	-0.00034163898
Biovia-179	1.0	2	0.042704094	-0.0006540354	-0.00010030974
Biovia-184	1.0	2	0.08783437	-1.8632725e-05	-0.00037593194
Biovia-185	1.0	2	0.09351346	-4.9887294e-05	-0.00035865128
Biovia-186	1.0	2	0.027513219	-0.00092117925	-0.00023636951
Biovia-187	1.0	2	0.07659646	-9.435797e-05	-0.00032926555
Biovia-188	1.0	2	0.09955576	-0.000107313615	-0.00032762135
Biovia-189	1.0	2	0.04570433	-0.00059899234	-0.00018456548
Biovia-190	1.0	2	0.04684841	-0.00053019566	-0.00014695716
Biovia-191	1.0	2	0.09686428	-0.00010653941	-0.00032463792
Biovia-192	1.0	2	0.03144061	-0.0007625553	-0.00025343912
Biovia-179	10.0	2	0.35562116	-0.0002500428	0.093467824
Biovia-184	10.0	2	0.5026674	0.0069365706	0.08820328
Biovia-185	10.0	2	0.5109819	0.009025757	0.09505084
Biovia-186	10.0	2	0.22245291	-0.00080279843	0.02981541
Biovia-187	10.0	2	0.48588958	0.010775354	0.09494015
Biovia-188	10.0	2	0.5211203	0.00909882	0.097806156
Biovia-189	10.0	2	0.35181913	-0.0003017123	0.08108563
Biovia-190	10.0	2	0.37150002	-0.00032594646	0.07468888
Biovia-191	10.0	2	0.5191744	0.006134758	0.09373247
Biovia-192	10.0	2	0.26461822	-0.00041766948	0.06839472
Biovia-179	0.1	6	-0.0007523629	-0.0003700269	-0.00022156812
Biovia-184	0.1	6	0.0023654513	0.007052175	-0.00021668806
Biovia-185	0.1	6	0.006445769	0.008955545	-0.00021029978
Biovia-186	0.1	6	-0.0013373789	-0.0006022688	-0.00033540916
Biovia-187	0.1	6	0.0065576136	0.0049393587	-0.0002227139
Biovia-188	0.1	6	0.009713028	0.011246122	-0.00020653117
Biovia-189	0.1	6	-0.0007547212	-0.00034201183	-0.0002631601
Biovia-190	0.1	6	-0.0005857042	-0.00028459422	-0.00022125684
Biovia-191	0.1	6	0.0067777038	0.011024059	-0.00021101325
Biovia-192	0.1	6	-0.0010543909	-0.0004876674	-0.0003001457
Biovia-179	1.0	6	-0.0005606032	-0.00026686216	-0.00021938777
Biovia-184	1.0	6	0.024315206	0.02091093	-0.00024096615
Biovia-185	1.0	6	0.02884862	0.022691917	-0.0002431155
Biovia-186	1.0	6	-0.0011340715	-0.0004881794	-0.00030854894
Biovia-187	1.0	6	0.028381271	0.01755744	-0.00024867963
Biovia-188	1.0	6	0.033080846	0.024181383	-0.00025298976
Biovia-189	1.0	6	-0.00056850666	-0.0002378531	-0.00025906164
Biovia-190	1.0	6	-0.0004008283	-0.000167214	-0.00023538302
Biovia-191	1.0	6	0.030287089	0.02433015	-0.0002549264
Biovia-192	1.0	6	-0.0008481382	-0.00039082905	-0.00029041592
Biovia-179	10.0	6	0.110107765	-0.00016726308	-0.00028159245
Biovia-184	10.0	6	0.2880911	-0.0001921949	0.019006638
Biovia-185	10.0	6	0.30011365	-0.00026136503	0.022813939
Biovia-186	10.0	6	0.046082582	-0.0001051763	-0.00036716662
Biovia-187	10.0	6	0.284878	-0.00026478345	0.017353225
Biovia-188	10.0	6	0.3105042	-0.00031511084	0.026807237
Biovia-189	10.0	6	0.10100684	-0.00020172393	-0.00032533973
Biovia-190	10.0	6	0.1170872	-0.00011958209	-0.0003510855
Biovia-191	10.0	6	0.303154	-0.00026958826	0.024739832
Biovia-192	10.0	6	0.06973145	-0.00014196915	-0.00030572
Biovia-179	0.1	9	0.0071221106	-0.0006296226	-0.0005179803
Biovia-184	0.1	9	0.051719718	0.0105092265	-0.00034914966
Biovia-185	0.1	9	0.05526844	0.013427517	-0.00032266843
Biovia-186	0.1	9	-0.00022330869	-0.0009332622	-0.0007030287
Biovia-187	0.1	9	0.055030208	-1.0070149e-05	-0.0003576411
Biovia-188	0.1	9	0.057602644	0.013209179	-0.0003125055
Biovia-189	0.1	9	0.007364165	-0.0005119979	-0.00052847405
Biovia-190	0.1	9	0.015641399	-0.0004976982	-0.0005275277
Biovia-191	0.1	9	0.05597832	0.01079155	-0.00031594018
Biovia-192	0.1	9	-0.00017090481	-0.0007855971	-0.0006197537
Biovia-179	1.0	9	0.023954766	-0.00036313603	-0.000497857
Biovia-184	1.0	9	0.07675102	0.05589882	-0.0003602439
Biovia-185	1.0	9	0.07888873	0.057348657	-0.00035118076
Biovia-186	1.0	9	-0.00010365482	-0.00069089874	-0.0006709549
Biovia-187	1.0	9	0.07660271	0.036189266	-0.00037750482
Biovia-188	1.0	9	0.08045176	0.055439193	-0.0003702046
Biovia-189	1.0	9	0.019924138	-0.00026869244	-0.0005340677
Biovia-190	1.0	9	0.027708016	-0.00025109723	-0.0005197897
Biovia-191	1.0	9	0.079705544	0.054656748	-0.0003737023
Biovia-192	1.0	9	-1.111485e-05	-0.0005189528	-0.0006131109
Biovia-179	10.0	9	0.19322841	0.09549594	-0.00022610478
Biovia-184	10.0	9	0.42102942	0.112771526	0.03304282
Biovia-185	10.0	9	0.43532708	0.10920498	0.033524178
Biovia-186	10.0	9	0.11179108	0.053361833	-0.00073859864
Biovia-187	10.0	9	0.42371026	0.10118301	0.010918027
Biovia-188	10.0	9	0.45042732	0.10385682	0.0313971
Biovia-189	10.0	9	0.20240436	0.09689514	-0.0002278197
Biovia-190	10.0	9	0.23227125	0.10111646	-0.00012205586
Biovia-191	10.0	9	0.4438203	0.104700565	0.029913265
Biovia-192	10.0	9	0.13302521	0.06850317	-0.000508621
Biovia-179	0.1	8	-5.2876658e-05	-5.79198e-05	-0.00030296392
Biovia-184	0.1	8	0.042436864	0.023562603	-0.00023201383
Biovia-185	0.1	8	0.044912968	0.02760685	-0.0002378078
Biovia-186	0.1	8	-0.00035644494	-0.0003577918	-0.00051955756
Biovia-187	0.1	8	0.044986404	0.02302421	-0.0002811742
Biovia-188	0.1	8	0.047846284	0.02818757	-0.00024262308
Biovia-189	0.1	8	-2.3212284e-05	-5.924318e-05	-0.00037060838
Biovia-190	0.1	8	0.0028786212	-1.3650245e-05	-0.0003562581
Biovia-191	0.1	8	0.046256326	0.026445545	-0.00024860943
Biovia-192	0.1	8	-0.00023084185	-0.00019700533	-0.00047483275
Biovia-179	1.0	8	0.009576965	0.0022746027	-0.00035015913
Biovia-184	1.0	8	0.06713331	0.037629068	-0.00035132296
Biovia-185	1.0	8	0.06859204	0.035539597	-0.00034103316
Biovia-186	1.0	8	-0.00020442739	-0.00026918142	-0.000540549
Biovia-187	1.0	8	0.06447577	0.027875114	-0.0003720912
Biovia-188	1.0	8	0.07245667	0.033271544	-0.00035143562
Biovia-189	1.0	8	0.013147935	0.004836166	-0.00042364487
Biovia-190	1.0	8	0.018654192	0.008671084	-0.00041059207
Biovia-191	1.0	8	0.07322542	0.03326437	-0.00037346449
Biovia-192	1.0	8	-7.9819074e-05	-9.686304e-05	-0.00050605315
Biovia-179	10.0	8	0.2933252	0.05393316	0.05024344
Biovia-184	10.0	8	0.43822384	0.06920659	0.12833813
Biovia-185	10.0	8	0.44884688	0.07163787	0.13104774
Biovia-186	10.0	8	0.21666561	0.00023665803	-0.00046665967
Biovia-187	10.0	8	0.42796773	0.0661578	0.10734676
Biovia-188	10.0	8	0.45722347	0.07028538	0.12940238
Biovia-189	10.0	8	0.29602218	0.039225828	0.034654118
Biovia-190	10.0	8	0.3167038	0.033994444	0.03988143
Biovia-191	10.0	8	0.45166528	0.06964032	0.12654541
Biovia-192	10.0	8	0.20311022	0.0419596	-0.00016051519
Biovia-193	0.1	1	-0.0014987226	-0.00054675434	-0.0011798885
Biovia-194	0.1	1	-0.001495901	-0.0005647795	-0.0011935566
Biovia-195	0.1	1	-2.9741972e-05	0.03532961	-0.00063099206
Biovia-196	0.1	1	-0.00036930677	0.010431897	-0.00078103936
Biovia-197	0.1	1	-0.0008016112	-0.00024568386	-0.0010136943
Biovia-199	0.1	1	-0.00062813325	-0.0001564195	-0.0008446389
Biovia-200	0.1	1	-0.00035944695	-4.5871493e-05	-0.0007085687
Biovia-226	0.1	1	-0.0007935181	-0.00012112929	-0.0009315749
Biovia-238	0.1	1	-0.00049053115	-0.0001225685	-0.00076528185
Biovia-301	0.1	1	-0.000888254	-5.1293224e-05	-0.0010184981
Biovia-193	1.0	1	-0.0010056376	-0.000251364	-0.0010057471
Biovia-194	1.0	1	-0.000998047	-0.00026150144	-0.0010216408
Biovia-195	1.0	1	0.047594883	0.084778085	-0.00045917404
Biovia-196	1.0	1	0.027644293	0.058222808	-0.0005632546
Biovia-197	1.0	1	-0.0003368265	0.011112743	-0.00086158497
Biovia-199	1.0	1	-0.00014424812	0.032079984	-0.0007077871
Biovia-200	1.0	1	0.03339541	0.031081386	-0.00048792857
Biovia-226	1.0	1	-0.00030996415	0.025128823	-0.0007790112
Biovia-238	1.0	1	-7.689759e-05	0.028588794	-0.0006368795
Biovia-301	1.0	1	-0.00046750644	0.033321794	-0.0008651671
Biovia-193	10.0	1	0.11170191	0.0752549	-0.00054023997
Biovia-194	10.0	1	0.123229265	0.07563914	-0.0005155154
Biovia-195	10.0	1	0.1267717	0.06262071	-0.0005384056
Biovia-196	10.0	1	0.16207412	0.1025758	-0.00036379488
Biovia-197	10.0	1	0.094304524	0.12441331	-0.0005859055
Biovia-199	10.0	1	0.076105885	0.10321096	-0.00072514697
Biovia-200	10.0	1	0.2813658	0.06569917	-1.0034458e-05
Biovia-226	10.0	1	0.06791504	0.09487371	-0.0007228046
Biovia-238	10.0	1	0.07645584	0.08904406	-0.0006671093
Biovia-301	10.0	1	0.033264156	0.115474515	-0.00088841893
Biovia-193	0.1	5	0.0041937567	-0.0005984602	-0.0005648744
Biovia-194	0.1	5	0.0012363419	-0.00061016047	-0.0005814873
Biovia-195	0.1	5	0.029671624	-2.0384165e-05	-0.0005448463
Biovia-196	0.1	5	0.014995761	-0.00028766264	-0.000589764
Biovia-197	0.1	5	-0.0001839859	-0.0005483985	-0.0007025717
Biovia-199	0.1	5	-1.0778568e-05	-0.00039577088	-0.00063190906
Biovia-200	0.1	5	0.017228145	-0.0003030262	-0.0005304639
Biovia-226	0.1	5	0.0041999556	-0.0003695198	-0.0006265122
Biovia-238	0.1	5	0.012923222	-0.000270944	-0.00056468626
Biovia-301	0.1	5	-0.000109801964	-0.00046173102	-0.0007044716
Biovia-193	1.0	5	0.021929145	-0.00049428677	-0.00050599826
Biovia-194	1.0	5	0.020138353	-0.00050444313	-0.0005210656
Biovia-195	1.0	5	0.089365646	0.025444541	-0.00054980174
Biovia-196	1.0	5	0.03845565	-0.00010336932	-0.0005564466
Biovia-197	1.0	5	0.003466908	-0.0004237328	-0.00065548933
Biovia-199	1.0	5	0.018019613	-0.0002408909	-0.00059289456
Biovia-200	1.0	5	0.042312313	-0.00013617064	-0.00044413525
Biovia-226	1.0	5	0.024799762	-0.00024172112	-0.00056609226
Biovia-238	1.0	5	0.04082506	-0.000100566984	-0.0005245324
Biovia-301	1.0	5	0.0063592903	-0.00033905945	-0.0006587226
Biovia-193	10.0	5	0.31576577	-0.0005473434	0.056507725
Biovia-194	10.0	5	0.3183526	-0.00053537305	0.055292003
Biovia-195	10.0	5	0.4675831	0.041727424	0.056859095
Biovia-196	10.0	5	0.387138	0.033729218	0.054607116
Biovia-197	10.0	5	0.19354534	-0.00024949593	-3.7297234e-06
Biovia-199	10.0	5	0.22231412	-0.00029280773	0.0083110025
Biovia-200	10.0	5	0.4743193	0.03396664	0.09670893
Biovia-226	10.0	5	0.2832097	-0.00033187558	0.035629112
Biovia-238	10.0	5	0.36015058	-0.000111787616	0.045027174
Biovia-301	10.0	5	0.15729101	-0.00051582564	-0.00018712807
Biovia-193	0.1	4	-0.0001307644	-0.00030519784	-0.000619174
Biovia-194	0.1	4	-0.00016264353	-0.00031389075	-0.0006470212
Biovia-195	0.1	4	0.01957041	0.018453632	-0.00033298135
Biovia-196	0.1	4	0.012989048	0.0055013173	-0.00035751343
Biovia-197	0.1	4	-0.00012702376	-0.00015286202	-0.0006191912
Biovia-199	0.1	4	-2.9288567e-05	-7.8770245e-05	-0.00048347018
Biovia-200	0.1	4	0.023539912	-1.1780597e-05	-0.0003083891
Biovia-226	0.1	4	-3.9417446e-05	-6.730706e-05	-0.00052427396
Biovia-238	0.1	4	0.0039043985	0.0010819826	-0.00040542512
Biovia-301	0.1	4	-0.00015696461	-0.00013871129	-0.0006484193
Biovia-193	1.0	4	0.0033297278	-0.0001105577	-0.00050182757
Biovia-194	1.0	4	0.0021628737	-0.00012245042	-0.0005174488
Biovia-195	1.0	4	0.048260488	0.05544796	-0.0003569514
Biovia-196	1.0	4	0.025801463	0.031122144	-0.0003507679
Biovia-197	1.0	4	0.0025999248	0.0029607113	-0.00050308614
Biovia-199	1.0	4	0.00954137	0.013318682	-0.00041666933
Biovia-200	1.0	4	0.04506881	0.019100172	-0.00028144696
Biovia-226	1.0	4	0.011438236	0.011885078	-0.0004341866
Biovia-238	1.0	4	0.017391741	0.026612997	-0.0003837967
Biovia-301	1.0	4	-8.490831e-06	0.005276436	-0.0005636297
Biovia-193	10.0	4	0.28413177	0.119701445	-0.00020753572
Biovia-194	10.0	4	0.26862192	0.12351083	-0.00023361144
Biovia-195	10.0	4	0.4311473	0.11667475	0.03753306
Biovia-196	10.0	4	0.34571302	0.12648389	0.014835954
Biovia-197	10.0	4	0.23662457	0.15212363	-0.00046059777
Biovia-199	10.0	4	0.29793048	0.15266266	-0.00021977858
Biovia-200	10.0	4	0.37415284	0.09378938	0.068593174
Biovia-226	10.0	4	0.3110305	0.14703862	-0.00018496581
Biovia-238	10.0	4	0.35589418	0.12995768	-5.6263057e-06
Biovia-301	10.0	4	0.23892383	0.15747006	-0.0005788899
Biovia-193	0.1	0	0.039334834	0.014043451	-0.00059325213
Biovia-194	0.1	0	0.039209038	0.010216065	-0.00058668276
Biovia-195	0.1	0	0.05554008	0.07695167	-0.00048124927
Biovia-196	0.1	0	0.036739677	0.045044415	-0.00045825288
Biovia-197	0.1	0	0.009519517	0.007284054	-0.0006823565
Biovia-199	0.1	0	0.029573098	0.040720776	-0.00059861195
Biovia-200	0.1	0	0.04533292	0.039370567	-0.00043895285
Biovia-226	0.1	0	0.042294007	0.042636074	-0.000546485
Biovia-238	0.1	0	0.034262978	0.06316595	-0.00052938145
Biovia-301	0.1	0	0.02150098	0.037413813	-0.0006940951
Biovia-193	1.0	0	0.07349645	0.028973632	-0.00043489627
Biovia-194	1.0	0	0.07377217	0.027547706	-0.00042456447
Biovia-195	1.0	0	0.08428152	0.06252789	-0.0005185808
Biovia-196	1.0	0	0.07649186	0.07025014	-0.00040315985
Biovia-197	1.0	0	0.044438288	0.02859644	-0.00048956036
Biovia-199	1.0	0	0.06373714	0.06378958	-0.0005259043
Biovia-200	1.0	0	0.08827683	0.066413395	-0.00034142451
Biovia-226	1.0	0	0.08263181	0.041901685	-0.0004728756
Biovia-238	1.0	0	0.07326816	0.055520937	-0.00047346356
Biovia-301	1.0	0	0.062182233	0.04566895	-0.00055520143
Biovia-193	10.0	0	0.40647063	0.080809444	0.003322091
Biovia-194	10.0	0	0.3983896	0.07316429	-8.817464e-06
Biovia-195	10.0	0	0.42163518	0.1878477	0.06632941
Biovia-196	10.0	0	0.41603345	0.18513483	0.050313924
Biovia-197	10.0	0	0.37113047	0.092365734	-6.036097e-06
Biovia-199	10.0	0	0.32540736	0.12125066	-0.00037856537
Biovia-200	10.0	0	0.48281327	0.16442448	0.07416016
Biovia-226	10.0	0	0.39939618	0.08404059	0.0030537266
Biovia-238	10.0	0	0.40151194	0.13708103	0.0036050826
Biovia-301	10.0	0	0.36551842	0.053789277	-0.0003573089
Biovia-193	0.1	7	-0.00018355048	-0.0010838973	-0.00064701855
Biovia-194	0.1	7	-0.00023337774	-0.0011218021	-0.00066822924
Biovia-195	0.1	7	0.028945407	-0.00033204703	-0.00072711316
Biovia-196	0.1	7	0.013315842	-0.0006309362	-0.0007288516
Biovia-197	0.1	7	-0.0004496117	-0.0011927789	-0.00071285875
Biovia-199	0.1	7	-7.993847e-05	-0.0007994138	-0.0007485536
Biovia-200	0.1	7	0.02537764	-0.000528018	-0.00062422385
Biovia-226	0.1	7	-2.9977075e-05	-0.0007830526	-0.0007342013
Biovia-238	0.1	7	0.009315863	-0.0006286846	-0.000677995
Biovia-301	0.1	7	-0.0003316339	-0.0010632318	-0.00077773794
Biovia-193	1.0	7	-3.5026518e-05	-0.0009076546	-0.0005881267
Biovia-194	1.0	7	-7.66899e-05	-0.0009362549	-0.0006105293
Biovia-195	1.0	7	0.06291205	-7.578679e-05	-0.00081717194
Biovia-196	1.0	7	0.029900411	-0.00044576856	-0.0006874689
Biovia-197	1.0	7	-0.00026184507	-0.00095023325	-0.0006797441
Biovia-199	1.0	7	0.0047240704	-0.0006034316	-0.000705472
Biovia-200	1.0	7	0.046816032	-0.00031319133	-0.0006024511
Biovia-226	1.0	7	0.010626499	-0.00064192375	-0.00064672146
Biovia-238	1.0	7	0.0231961	-0.0005142731	-0.0006136019
Biovia-301	1.0	7	-0.00015882484	-0.0008870596	-0.00073520234
Biovia-193	10.0	7	0.34765542	0.03120128	0.028911276
Biovia-194	10.0	7	0.34145367	0.031792745	0.021667197
Biovia-195	10.0	7	0.42734233	0.041409317	-0.0003760404
Biovia-196	10.0	7	0.36295995	0.07928671	-0.00034847256
Biovia-197	10.0	7	0.25029778	0.028881516	-0.00036322736
Biovia-199	10.0	7	0.2556899	0.009762144	-0.00073109317
Biovia-200	10.0	7	0.41643143	0.07124288	0.025003444
Biovia-226	10.0	7	0.28770703	0.0090454575	-0.00032926034
Biovia-238	10.0	7	0.3706924	0.033482365	-0.00052778516
Biovia-301	10.0	7	0.200398	-0.00046829725	-0.0006952603
Biovia-193	0.1	3	-0.00024358417	-0.00037756682	-0.000573159
Biovia-194	0.1	3	-0.00026158427	-0.00039748242	-0.0005719218
Biovia-195	0.1	3	0.024954999	-2.7819871e-05	-0.0003929103
Biovia-196	0.1	3	0.008807555	-6.3888954e-05	-0.00045938193
Biovia-197	0.1	3	-0.0002125847	-0.00028543352	-0.000543957
Biovia-199	0.1	3	-6.074287e-05	-0.0001883225	-0.0004993101
Biovia-200	0.1	3	0.0123994425	-0.00011815574	-0.00036489085
Biovia-226	0.1	3	-7.406805e-05	-0.00020394243	-0.00048133932
Biovia-238	0.1	3	0.0070983917	-0.00010488236	-0.00043205052
Biovia-301	0.1	3	-0.00028136227	-0.00032175146	-0.0005887144
Biovia-193	1.0	3	-8.526276e-05	-0.0002993441	-0.00050386874
Biovia-194	1.0	3	-0.00010505438	-0.00030910724	-0.00049398333
Biovia-195	1.0	3	0.046961825	0.0047965636	-0.00035454333
Biovia-196	1.0	3	0.026057212	0.0052031865	-0.00044011546
Biovia-197	1.0	3	-3.259968e-05	-0.0001942474	-0.000500851
Biovia-199	1.0	3	0.0123063475	-0.00011906875	-0.00048253944
Biovia-200	1.0	3	0.030373687	-2.7323093e-05	-0.00033983102
Biovia-226	1.0	3	0.010697857	-0.00015167745	-0.0004360149
Biovia-238	1.0	3	0.023484355	-6.912195e-05	-0.0003569714
Biovia-301	1.0	3	-7.131181e-05	-0.00024149896	-0.0005509072
Biovia-193	10.0	3	0.25504506	0.06001072	-2.900957e-05
Biovia-194	10.0	3	0.25182346	0.060045037	-2.6810849e-05
Biovia-195	10.0	3	0.42628846	0.031043265	0.059057184
Biovia-196	10.0	3	0.36701122	0.10053506	0.061472617
Biovia-197	10.0	3	0.2105657	0.16237779	0.010867401
Biovia-199	10.0	3	0.2560079	0.076089084	0.008849908
Biovia-200	10.0	3	0.43313783	0.04102447	0.014121279
Biovia-226	10.0	3	0.27511165	0.04686272	0.019353708
Biovia-238	10.0	3	0.33729705	0.0208509	0.031631753
Biovia-301	10.0	3	0.2062716	0.053689	0.0026892978
Biovia-193	0.1	2	0.013048012	-0.00093711965	-0.00035080122
Biovia-194	0.1	2	0.01081223	-0.0009575766	-0.00036327302
Biovia-195	0.1	2	0.046193916	-0.00029861747	-0.00027131682
Biovia-196	0.1	2	0.024437707	-0.00050520425	-0.00036400944
Biovia-197	0.1	2	0.0007256232	-0.0009382343	-0.0004032784
Biovia-199	0.1	2	0.021609101	-0.00065612857	-0.0002901393
Biovia-200	0.1	2	0.030758506	-0.0004663818	-0.00031501427
Biovia-226	0.1	2	0.021170642	-0.0006907212	-0.00028437912
Biovia-238	0.1	2	0.032910347	-0.000592836	-0.00017569814
Biovia-301	0.1	2	0.011224847	-0.00081389723	-0.00037450052
Biovia-193	1.0	2	0.027279777	-0.0008377147	-0.00021347794
Biovia-194	1.0	2	0.025850711	-0.0008492604	-0.00023606895
Biovia-195	1.0	2	0.07189926	-0.00015049949	-0.00032129776
Biovia-196	1.0	2	0.04519029	-0.00033161463	-0.000332702
Biovia-197	1.0	2	0.019383296	-0.0007878209	-0.0003298102
Biovia-199	1.0	2	0.03847719	-0.0005773223	-0.000119212236
Biovia-200	1.0	2	0.059405062	-0.0001604605	-0.00028386526
Biovia-226	1.0	2	0.038607158	-0.00060172804	-0.00011071379
Biovia-238	1.0	2	0.052339423	-0.0004807098	-0.0001339878
Biovia-301	1.0	2	0.027702598	-0.0007511637	-0.00027516286
Biovia-193	10.0	2	0.31106696	-0.0005620643	0.10229539
Biovia-194	10.0	2	0.30374682	-0.00060547143	0.09507202
Biovia-195	10.0	2	0.4728567	0.018255558	0.09396567
Biovia-196	10.0	2	0.4227537	0.0072793793	0.096704796
Biovia-197	10.0	2	0.30044705	-0.00027046693	0.07472549
Biovia-199	10.0	2	0.34124276	-0.0002673104	0.095965184
Biovia-200	10.0	2	0.46113762	0.014562648	0.1098773
Biovia-226	10.0	2	0.32814428	-0.00028648347	0.09863646
Biovia-238	10.0	2	0.40418568	-0.00012470808	0.094702385
Biovia-301	10.0	2	0.28078768	-0.00044102265	0.077381596
Biovia-193	0.1	6	-0.0010769699	-0.0006416616	-0.00034469672
Biovia-194	0.1	6	-0.0011275209	-0.00065850106	-0.00035418774
Biovia-195	0.1	6	-8.984044e-05	0.0024989303	-0.00021179699
Biovia-196	0.1	6	-0.00051999855	-0.0003188612	-0.0002786202
Biovia-197	0.1	6	-0.0014277959	-0.00068087544	-0.00041938297
Biovia-199	0.1	6	-0.0006884348	-0.0004034362	-0.00026291504
Biovia-200	0.1	6	-7.7559795e-05	-0.00015934199	-0.0002351671
Biovia-226	0.1	6	-0.0007337929	-0.0004269301	-0.0002521317
Biovia-238	0.1	6	-0.00046146841	-0.00021621789	-0.00018550485
Biovia-301	0.1	6	-0.0011197453	-0.00054863136	-0.00032159488
Biovia-193	1.0	6	-0.00086694653	-0.0005524907	-0.00031698044
Biovia-194	1.0	6	-0.0009071788	-0.0005581488	-0.00032609323
Biovia-195	1.0	6	0.009712834	0.012936	-0.00021660328
Biovia-196	1.0	6	-0.0003423323	-0.00020653523	-0.00025476792
Biovia-197	1.0	6	-0.0011859528	-0.00056096335	-0.00037796222
Biovia-199	1.0	6	-0.0005049447	-0.00029568715	-0.00025810118
Biovia-200	1.0	6	0.009016778	-3.7248433e-06	-0.00024230669
Biovia-226	1.0	6	-0.0005299749	-0.00035523457	-0.00023983403
Biovia-238	1.0	6	-0.00027188743	-8.144093e-05	-0.00019341469
Biovia-301	1.0	6	-0.00091553986	-0.00046477382	-0.00030224392
Biovia-193	10.0	6	0.09833811	-0.0001572537	-0.00026324784
Biovia-194	10.0	6	0.098221414	-0.0001499163	-0.0002568556
Biovia-195	10.0	6	0.24772958	-0.00013312126	0.009750474
Biovia-196	10.0	6	0.1330506	0.0019036476	-0.00047465446
Biovia-197	10.0	6	0.037761535	-1.631875e-05	-0.00041040606
Biovia-199	10.0	6	0.10111253	-0.00015283262	-0.00034686393
Biovia-200	10.0	6	0.29177827	-0.000112884154	0.0011391789
Biovia-226	10.0	6	0.12698764	-0.00013710016	-0.00029890463
Biovia-238	10.0	6	0.16242939	-0.000116046554	-0.00024386018
Biovia-301	10.0	6	0.09073603	-0.00016711469	-0.00028683536
Biovia-193	0.1	9	-0.000114143375	-0.0011309177	-0.0006612273
Biovia-194	0.1	9	-0.00015138972	-0.001170211	-0.00067330507
Biovia-195	0.1	9	0.0439016	-4.082173e-05	-0.0003930681
Biovia-196	0.1	9	0.020020414	-0.00051027775	-0.0004857881
Biovia-197	0.1	9	-0.00027274113	-0.0011232777	-0.00066873466
Biovia-199	0.1	9	0.009939168	-0.0007626124	-0.00056661095
Biovia-200	0.1	9	0.031586178	-0.00052931206	-0.0004333599
Biovia-226	0.1	9	0.009338975	-0.00063440617	-0.0005409185
Biovia-238	0.1	9	0.023577852	-0.00037988333	-0.00044544134
Biovia-301	0.1	9	-0.000102338825	-0.0009093363	-0.00064998184
Biovia-193	1.0	9	0.007994916	-0.00088240905	-0.0006214536
Biovia-194	1.0	9	0.0054020286	-0.00091186713	-0.00063048874
Biovia-195	1.0	9	0.06751297	0.03732548	-0.0003730779
Biovia-196	1.0	9	0.040446553	-0.00020221829	-0.00046295064
Biovia-197	1.0	9	-8.0563164e-05	-0.00081965147	-0.0006203446
Biovia-199	1.0	9	0.022239506	-0.00048358913	-0.00054987485
Biovia-200	1.0	9	0.05323596	-0.00019731915	-0.00034480356
Biovia-226	1.0	9	0.02655882	-0.0003578179	-0.0005066678
Biovia-238	1.0	9	0.046590827	-0.00010443231	-0.00038179202
Biovia-301	1.0	9	0.005911339	-0.0006279373	-0.00062184775
Biovia-193	10.0	9	0.14186284	0.004405978	-0.00049209833
Biovia-194	10.0	9	0.14153388	0.006118051	-0.0005210874
Biovia-195	10.0	9	0.35169816	0.1253737	0.04185522
Biovia-196	10.0	9	0.299587	0.11272007	0.010512478
Biovia-197	10.0	9	0.17620642	0.08645916	-0.0004842294
Biovia-199	10.0	9	0.17650837	0.07135892	-0.00044077652
Biovia-200	10.0	9	0.34535095	0.10127847	0.044091716
Biovia-226	10.0	9	0.20995069	0.07727748	-0.00036972284
Biovia-238	10.0	9	0.2722404	0.1022436	0.0072730905
Biovia-301	10.0	9	0.149334	0.053670816	-0.0005625775
Biovia-193	0.1	8	-0.00021260351	-0.00018849556	-0.00031460362
Biovia-194	0.1	8	-0.00024071835	-0.0002209188	-0.00033985585
Biovia-195	0.1	8	0.033741735	0.019254284	-0.00028113154
Biovia-196	0.1	8	0.020546455	0.0033629604	-0.0003036133
Biovia-197	0.1	8	-0.00020618417	-0.00025455802	-0.00045402578
Biovia-199	0.1	8	-6.431196e-05	-3.4183646e-05	-0.00037811568
Biovia-200	0.1	8	0.022865014	0.0019215021	-0.00028863715
Biovia-226	0.1	8	-1.6243755e-06	-3.3017583e-05	-0.00028418406
Biovia-238	0.1	8	0.013682246	0.0067623463	-0.0002558653
Biovia-301	0.1	8	-0.0002464258	-0.00018231924	-0.00045657268
Biovia-193	1.0	8	-6.949763e-05	-8.844786e-05	-0.0002958216
Biovia-194	1.0	8	-9.8366174e-05	-0.00011668344	-0.0003219898
Biovia-195	1.0	8	0.056688294	0.035956416	-0.00037282245
Biovia-196	1.0	8	0.032221187	0.014353544	-0.00032284908
Biovia-197	1.0	8	-0.00012236841	-0.00013103086	-0.00041904545
Biovia-199	1.0	8	0.008351892	0.0061049378	-0.00045043073
Biovia-200	1.0	8	0.04098952	0.011361686	-0.0002781764
Biovia-226	1.0	8	0.013186153	0.004489953	-0.0003121775
Biovia-238	1.0	8	0.026906634	0.013949082	-0.00030692507
Biovia-301	1.0	8	-0.00011847079	-8.228137e-05	-0.00048836315
Biovia-193	10.0	8	0.27991486	0.029945279	0.018870529
Biovia-194	10.0	8	0.28076667	0.026071023	0.013015168
Biovia-195	10.0	8	0.4025346	0.079740696	0.10857417
Biovia-196	10.0	8	0.3576283	0.09155148	0.06512305
Biovia-197	10.0	8	0.26013348	0.07318683	0.011082436
Biovia-199	10.0	8	0.27555716	0.07059677	0.002651805
Biovia-200	10.0	8	0.40917176	0.0583386	0.04091167
Biovia-226	10.0	8	0.2932384	0.057595827	0.042098884
Biovia-238	10.0	8	0.3443882	0.052615337	0.06585673
Biovia-301	10.0	8	0.22132733	0.046510477	-0.00028797003
CID6134	0.1	1	0.09219195	0.06905813	-0.00044208
CID76935	0.1	1	0.0746536	0.0819305	-0.00049336534
CID94214	0.1	1	0.06444355	0.07039538	-0.0004302366
CID119138	0.1	1	0.07290315	0.057137795	-0.0004295448
CID121942	0.1	1	0.08661188	0.068962395	-0.00044992662
CID439271	0.1	1	0.09284017	0.06423578	-0.00042356996
CID7315241	0.1	1	-0.0001870938	0.038635496	-0.00071024685
CID7568471	0.1	1	0.042892586	0.037453793	-0.00044234112
CID7568545	0.1	1	0.019567989	0.027273752	-0.0005202207
CID10036019	0.1	1	0.06965374	0.06976902	-0.00044911107
CID6134	1.0	1	0.12541781	0.07577998	-0.00041995905
CID76935	1.0	1	0.12045203	0.08418136	-0.00040560655
CID94214	1.0	1	0.09919563	0.07647801	-0.00037935548
CID119138	1.0	1	0.10737173	0.070662014	-0.00038331616
CID121942	1.0	1	0.117883444	0.07812024	-0.00044200095
CID439271	1.0	1	0.13073629	0.071731135	-0.0004062271
CID7315241	1.0	1	0.03670127	0.09303669	-0.0005530993
CID7568471	1.0	1	0.08448369	0.060141362	-0.00036358807
CID7568545	1.0	1	0.06776404	0.0704071	-0.00048153003
CID10036019	1.0	1	0.112586245	0.082243934	-0.0004014084
CID6134	10.0	1	0.4471299	0.08741748	0.023751164
CID76935	10.0	1	0.43328014	0.09918816	0.025250686
CID94214	10.0	1	0.32097402	0.028815374	-6.600353e-05
CID119138	10.0	1	0.38498196	0.07078856	0.0145866815
CID121942	10.0	1	0.39701846	0.07883872	0.0056425557
CID439271	10.0	1	0.47828203	0.09250922	0.0355053
CID7315241	10.0	1	0.13576926	0.08930743	-0.00057670474
CID7568471	10.0	1	0.2876258	0.037990425	-0.00015986129
CID7568545	10.0	1	0.18483652	0.024073284	-0.00044488587
CID10036019	10.0	1	0.36616683	0.06906288	0.008264691
CID6134	0.1	5	0.12315378	0.022647012	-0.0005737619
CID76935	0.1	5	0.10850823	0.055664755	-0.0006120148
CID94214	0.1	5	0.08427486	0.07884947	-0.0005877669
CID119138	0.1	5	0.115038514	0.040130258	-0.00056602026
CID121942	0.1	5	0.09801021	-9.654211e-06	-0.0004970249
CID439271	0.1	5	0.12492883	0.026594661	-0.0005862236
CID7315241	0.1	5	0.0356325	-0.00012641048	-0.0005261616
CID7568471	0.1	5	0.068585835	0.048583135	-0.00051992916
CID7568545	0.1	5	0.035290517	0.007747558	-0.0005264098
CID10036019	0.1	5	0.10144907	0.058433805	-0.0005854841
CID6134	1.0	5	0.21993232	0.044272963	-0.00060745765
CID76935	1.0	5	0.17680454	0.08518609	-0.0006057411
CID94214	1.0	5	0.13632812	0.15856822	-0.0007916849
CID119138	1.0	5	0.20894769	0.08536513	-0.000551171
CID121942	1.0	5	0.1924901	0.021276742	-0.00060859765
CID439271	1.0	5	0.23378712	0.04974468	-0.0006039659
CID7315241	1.0	5	0.09127624	0.027612502	-0.00055356626
CID7568471	1.0	5	0.12536827	0.11777028	-0.0006163732
CID7568545	1.0	5	0.0861486	0.028096199	-0.0005173104
CID10036019	1.0	5	0.16518305	0.08170673	-0.00055478484
CID6134	10.0	5	0.6702305	0.1629986	0.022441458
CID76935	10.0	5	0.6555524	0.2401507	0.011378085
CID94214	10.0	5	0.55051655	0.26546657	0.0048111225
CID119138	10.0	5	0.6436483	0.25275213	0.0057265386
CID121942	10.0	5	0.56020814	0.10903928	0.024222445
CID439271	10.0	5	0.67854166	0.1376442	0.041679826
CID7315241	10.0	5	0.4263834	0.062085647	0.02738392
CID7568471	10.0	5	0.55051696	0.21860631	0.023914922
CID7568545	10.0	5	0.34898603	0.020674936	0.035676703
CID10036019	10.0	5	0.65366644	0.229987	0.020807438
CID6134	0.1	4	0.10818891	0.037600048	-0.0003578394
CID76935	0.1	4	0.09213193	0.05599234	-0.00032772124
CID94214	0.1	4	0.07420287	0.040864706	-0.00023899475
CID119138	0.1	4	0.10136223	0.038357396	-0.00027493105
CID121942	0.1	4	0.07366179	0.03199384	-0.000347353
CID439271	0.1	4	0.1116104	0.03732235	-0.0003617425
CID7315241	0.1	4	0.02377562	0.023005528	-0.00034743152
CID7568471	0.1	4	0.0417806	0.030528825	-0.00022765929
CID7568545	0.1	4	0.02934231	0.021390509	-0.00029915106
CID10036019	0.1	4	0.08568962	0.0490899	-0.00024375347
CID6134	1.0	4	0.18585126	0.050921142	-0.0003186591
CID76935	1.0	4	0.14932688	0.059976093	-0.00032651224
CID94214	1.0	4	0.118642926	0.05650474	-0.0002516023
CID119138	1.0	4	0.18251468	0.049477607	-0.00018645247
CID121942	1.0	4	0.13657588	0.05235145	-0.00040104098
CID439271	1.0	4	0.20021656	0.05383435	-0.00029053597
CID7315241	1.0	4	0.046380304	0.0706904	-0.0003744918
CID7568471	1.0	4	0.08885475	0.063400395	-0.00024013505
CID7568545	1.0	4	0.069206476	0.05357574	-0.00028462664
CID10036019	1.0	4	0.13714364	0.055224728	-0.00022034095
CID6134	10.0	4	0.60206425	0.13897178	0.08746833
CID76935	10.0	4	0.5768574	0.1436605	0.088005096
CID94214	10.0	4	0.5554515	0.1352742	0.10004651
CID119138	10.0	4	0.60697335	0.14377706	0.10763461
CID121942	10.0	4	0.5408399	0.1171466	0.06899244
CID439271	10.0	4	0.6091233	0.15451203	0.096144974
CID7315241	10.0	4	0.43243906	0.15682133	0.02662152
CID7568471	10.0	4	0.48870796	0.11232436	0.08657494
CID7568545	10.0	4	0.39948052	0.07218393	0.056624077
CID10036019	10.0	4	0.5651958	0.12199793	0.09876454
CID6134	0.1	0	0.13055953	0.04508762	-0.0004311722
CID76935	0.1	0	0.09480748	0.08983341	-0.0005485628
CID94214	0.1	0	0.078752905	0.07706855	-0.0003556684
CID119138	0.1	0	0.10705546	0.066345535	-0.00040506685
CID121942	0.1	0	0.09994316	0.042368367	-0.0004391611
CID439271	0.1	0	0.13357481	0.051576473	-0.00038938492
CID7315241	0.1	0	0.053388912	0.07892292	-0.0005697892
CID7568471	0.1	0	0.062188193	0.08441648	-0.0003518199
CID7568545	0.1	0	0.04908274	0.060697574	-0.00046942005
CID10036019	0.1	0	0.092962794	0.07260826	-0.0004075447
CID6134	1.0	0	0.18371762	0.048669428	-0.00043205518
CID76935	1.0	0	0.12819482	0.10530582	-0.00054256775
CID94214	1.0	0	0.09582837	0.071553424	-0.0004510964
CID119138	1.0	0	0.15214178	0.06594862	-0.00036652805
CID121942	1.0	0	0.14043269	0.034929983	-0.0004703497
CID439271	1.0	0	0.19627893	0.059505187	-0.0003240589
CID7315241	1.0	0	0.08644035	0.06289975	-0.0006010825
CID7568471	1.0	0	0.074129045	0.09242382	-0.00044855784
CID7568545	1.0	0	0.06047605	0.07506753	-0.00061226956
CID10036019	1.0	0	0.12962434	0.07328935	-0.00037847093
CID6134	10.0	0	0.62196875	0.28139055	0.08020993
CID76935	10.0	0	0.49885046	0.46169606	0.09280863
CID94214	10.0	0	0.44198272	0.29222867	0.08780628
CID119138	10.0	0	0.56840456	0.3386598	0.12045916
CID121942	10.0	0	0.5145371	0.2314572	0.055974603
CID439271	10.0	0	0.6860001	0.2561678	0.13553454
CID7315241	10.0	0	0.42067915	0.2511656	0.041192975
CID7568471	10.0	0	0.4151862	0.3026299	0.083147965
CID7568545	10.0	0	0.35253835	0.26040903	0.036319327
CID10036019	10.0	0	0.48409536	0.34581864	0.11728958
CID6134	0.1	7	0.13883257	0.026660677	-0.0011394791
CID76935	0.1	7	0.12949955	0.052303568	-0.0012514282
CID94214	0.1	7	0.08889995	-7.792029e-05	-0.0007356236
CID119138	0.1	7	0.1158807	0.021574456	-0.0008252721
CID121942	0.1	7	0.10991549	0.01543783	-0.0009613708
CID439271	0.1	7	0.1250813	0.010995226	-0.00093891687
CID7315241	0.1	7	0.024024118	-0.00037712156	-0.0007425339
CID7568471	0.1	7	0.062031932	0.01041529	-0.0008158738
CID7568545	0.1	7	0.04765612	-0.00015652046	-0.00072455197
CID10036019	0.1	7	0.105346724	0.031011548	-0.00097369764
CID6134	1.0	7	0.21552104	0.027246792	-0.0011821623
CID76935	1.0	7	0.18746305	0.05747334	-0.0013518294
CID94214	1.0	7	0.13618846	0.0073391795	-0.000868196
CID119138	1.0	7	0.19297746	0.020298135	-0.0008463729
CID121942	1.0	7	0.18081275	0.010194745	-0.0011451236
CID439271	1.0	7	0.20849621	0.017942999	-0.0009885621
CID7315241	1.0	7	0.05249767	-0.00015426626	-0.0007173203
CID7568471	1.0	7	0.09445776	0.019267205	-0.0009060723
CID7568545	1.0	7	0.0775336	-1.6229404e-05	-0.00081008143
CID10036019	1.0	7	0.16061486	0.030037101	-0.0009975991
CID6134	10.0	7	0.64837974	0.11476875	-0.00030571426
CID76935	10.0	7	0.6030407	0.19860649	-0.0009806756
CID94214	10.0	7	0.4943659	0.11229091	-0.000416457
CID119138	10.0	7	0.6246943	0.10136355	0.025018195
CID121942	10.0	7	0.5904311	0.11138399	-0.0006731526
CID439271	10.0	7	0.6503949	0.10612152	0.02143104
CID7315241	10.0	7	0.4195234	0.051365793	-0.00040057304
CID7568471	10.0	7	0.44584522	0.107891	-0.00020854012
CID7568545	10.0	7	0.32142007	0.0057981517	-0.00028619618
CID10036019	10.0	7	0.5759781	0.13428465	-0.00023997763
CID6134	0.1	3	0.13597733	0.009121107	-0.00035265915
CID76935	0.1	3	0.097648695	0.019658891	-0.0003976898
CID94214	0.1	3	0.06970593	0.01244756	-0.00033848485
CID119138	0.1	3	0.106352866	0.010054372	-0.00030986892
CID121942	0.1	3	0.07971284	0.0010232327	-0.000384916
CID439271	0.1	3	0.11757457	0.009455502	-0.00033308342
CID7315241	0.1	3	0.015162155	-4.2602762e-05	-0.000440199
CID7568471	0.1	3	0.05186268	0.0068929023	-0.00034817524
CID7568545	0.1	3	0.036694627	0.0017574374	-0.00042160004
CID10036019	0.1	3	0.09364687	0.021683998	-0.0003508219
CID6134	1.0	3	0.20713404	0.009464214	-0.00037564395
CID76935	1.0	3	0.16626605	0.021654801	-0.00039174675
CID94214	1.0	3	0.13162428	0.027297672	-0.00036313228
CID119138	1.0	3	0.18996522	0.021386476	-0.00034361318
CID121942	1.0	3	0.14591902	-9.555095e-05	-0.00042887984
CID439271	1.0	3	0.20386396	0.011220457	-0.0003393887
CID7315241	1.0	3	0.037779275	0.0017036658	-0.00038286424
CID7568471	1.0	3	0.09396028	0.027597006	-0.0003525897
CID7568545	1.0	3	0.05992747	0.012044381	-0.00036975092
CID10036019	1.0	3	0.15670581	0.02762725	-0.00037638424
CID6134	10.0	3	0.6444419	0.017703662	0.015591161
CID76935	10.0	3	0.60080624	0.0059120697	0.026748147
CID94214	10.0	3	0.5464719	0.049613915	0.063402556
CID119138	10.0	3	0.642457	0.03405371	0.027225606
CID121942	10.0	3	0.5533188	-0.00018509365	0.01340919
CID439271	10.0	3	0.67236656	0.03713436	0.024064843
CID7315241	10.0	3	0.42341542	0.03464877	0.034955442
CID7568471	10.0	3	0.50511813	0.045643467	0.0541924
CID7568545	10.0	3	0.36784998	-0.00011498635	0.017353825
CID10036019	10.0	3	0.59243035	0.024639022	0.049610823
CID6134	0.1	2	0.13697857	-0.00012418295	-0.00035060066
CID76935	0.1	2	0.108404964	0.003694648	-0.0003395283
CID94214	0.1	2	0.07617671	-1.6316415e-05	-0.0003010996
CID119138	0.1	2	0.11621486	0.0050938018	-0.00022117101
CID121942	0.1	2	0.09515481	-4.8672588e-05	-0.00034133124
CID439271	0.1	2	0.13090745	-6.107497e-05	-0.0002565303
CID7315241	0.1	2	0.03648217	-0.0003576332	-0.0003278301
CID7568471	0.1	2	0.060560394	-3.332308e-05	-0.00031420588
CID7568545	0.1	2	0.04880581	-0.0003088605	-0.00031281862
CID10036019	0.1	2	0.10051214	0.008854636	-0.00031043237
CID6134	1.0	2	0.21457455	-0.00025754757	-0.0004477214
CID76935	1.0	2	0.17378648	-0.00010029837	-0.00030651595
CID94214	1.0	2	0.14451905	0.0049633076	-0.00019506148
CID119138	1.0	2	0.19412245	-4.4035794e-05	-0.0001033571
CID121942	1.0	2	0.16606475	-0.00021592571	-0.00041640553
CID439271	1.0	2	0.21261612	-0.00016854912	-0.00021827403
CID7315241	1.0	2	0.06368573	-0.00016806464	-0.00030893798
CID7568471	1.0	2	0.10262342	0.021140462	-0.00031435894
CID7568545	1.0	2	0.09615908	-0.00014967917	-0.00035265303
CID10036019	1.0	2	0.16180773	-1.46317925e-05	-0.00017371683
CID6134	10.0	2	0.67161286	0.05061941	0.09261578
CID76935	10.0	2	0.6321644	0.062094465	0.096716516
CID94214	10.0	2	0.5737216	0.07564108	0.1442677
CID119138	10.0	2	0.64030147	0.07540834	0.12867805
CID121942	10.0	2	0.5894453	0.033774436	0.085035786
CID439271	10.0	2	0.67687845	0.059825167	0.11709264
CID7315241	10.0	2	0.45665795	0.025444498	0.11095648
CID7568471	10.0	2	0.5483879	0.08105127	0.11648479
CID7568545	10.0	2	0.46726006	0.041532114	0.081673175
CID10036019	10.0	2	0.6142087	0.07047526	0.12048592
CID6134	0.1	6	0.1317311	0.0006277263	-0.00029219632
CID76935	0.1	6	0.09568007	0.11412384	-0.0005070233
CID94214	0.1	6	0.0625848	0.06195575	-0.00034619568
CID119138	0.1	6	0.106482714	0.009239328	-0.0002565375
CID121942	0.1	6	0.09260595	0.011143574	-0.00028507577
CID439271	0.1	6	0.13311276	-3.0103334e-05	-0.0002565529
CID7315241	0.1	6	-0.00011807326	-5.7314912e-05	-0.00021351251
CID7568471	0.1	6	0.03904991	0.030448882	-0.00023752249
CID7568545	0.1	6	0.036660507	0.017125605	-0.00022208347
CID10036019	0.1	6	0.09171445	0.032688364	-0.0002553091
CID6134	1.0	6	0.19187117	0.004718002	-0.00026618506
CID76935	1.0	6	0.15259424	0.1170095	-0.00038820956
CID94214	1.0	6	0.11453816	0.08247843	-0.00032305456
CID119138	1.0	6	0.1749607	0.013833502	-0.00015671477
CID121942	1.0	6	0.15513462	0.014499608	-0.000340063
CID439271	1.0	6	0.20316656	0.0033813133	-0.0001837099
CID7315241	1.0	6	0.0064716935	0.0050408198	-0.00023239132
CID7568471	1.0	6	0.074772246	0.0631335	-0.00030620157
CID7568545	1.0	6	0.06724404	0.029739136	-0.00023128279
CID10036019	1.0	6	0.14520255	0.03529355	-0.00018758635
CID6134	10.0	6	0.6116303	0.03811802	0.044269294
CID76935	10.0	6	0.5728111	0.13077965	0.07359694
CID94214	10.0	6	0.5134728	0.055047616	0.09144691
CID119138	10.0	6	0.62861717	0.036164515	0.0928341
CID121942	10.0	6	0.51601785	0.036529236	0.011572739
CID439271	10.0	6	0.62844	0.050895914	0.05974903
CID7315241	10.0	6	0.25865084	0.013181683	0.0022050738
CID7568471	10.0	6	0.40245095	0.044262923	0.051939983
CID7568545	10.0	6	0.28614414	-0.00030697504	-0.00019038643
CID10036019	10.0	6	0.55169666	0.02811105	0.09566088
CID6134	0.1	9	0.16588727	0.08505927	-0.0005469253
CID76935	0.1	9	0.12109476	0.09690054	-0.00036828703
CID94214	0.1	9	0.0899149	0.038568895	-0.00022815316
CID119138	0.1	9	0.12378383	0.069241956	-0.00022547982
CID121942	0.1	9	0.11361045	0.03608627	-0.00042299106
CID439271	0.1	9	0.14641067	0.07473606	-0.0004944835
CID7315241	0.1	9	0.037760787	-0.00017863061	-0.00045214035
CID7568471	0.1	9	0.062773004	0.020704545	-0.00024011156
CID7568545	0.1	9	0.057205606	0.011545235	-0.00023639532
CID10036019	0.1	9	0.11263526	0.07970981	-0.00030458652
CID6134	1.0	9	0.2615476	0.084551334	-0.0007293103
CID76935	1.0	9	0.19109187	0.10063061	-0.0003937242
CID94214	1.0	9	0.14493182	0.0691051	-0.00025758718
CID119138	1.0	9	0.21884678	0.101851225	-0.00025185558
CID121942	1.0	9	0.19662134	0.050468486	-0.00065530336
CID439271	1.0	9	0.24726833	0.08863662	-0.0006159035
CID7315241	1.0	9	0.06373102	0.021020927	-0.00038803095
CID7568471	1.0	9	0.101462945	0.06477773	-0.0002998751
CID7568545	1.0	9	0.08316619	0.049955845	-0.00031436645
CID10036019	1.0	9	0.16638282	0.091025814	-0.00033313606
CID6134	10.0	9	0.6695746	0.06827828	-0.00036872996
CID76935	10.0	9	0.6066794	0.09624134	0.0214588
CID94214	10.0	9	0.5211026	0.11496706	0.07005426
CID119138	10.0	9	0.61082536	0.10752189	0.022968873
CID121942	10.0	9	0.6134148	0.051913463	-0.0004164042
CID439271	10.0	9	0.6814198	0.08410524	-0.0003401974
CID7315241	10.0	9	0.34116098	0.116926014	0.026729947
CID7568471	10.0	9	0.4565679	0.10646549	0.06547556
CID7568545	10.0	9	0.42243963	0.09632324	0.05492806
CID10036019	10.0	9	0.58063453	0.104365796	0.04417437
CID6134	0.1	8	0.14289933	0.032427225	-0.0008460654
CID76935	0.1	8	0.11331108	0.04684141	-0.00074418244
CID94214	0.1	8	0.065821916	0.054216065	-0.00052025577
CID119138	0.1	8	0.109842256	0.022724329	-0.0006898581
CID121942	0.1	8	0.10454233	0.021015214	-0.0006211995
CID439271	0.1	8	0.12304733	0.032097843	-0.000819661
CID7315241	0.1	8	0.025274122	0.017033776	-0.00032116025
CID7568471	0.1	8	0.04519465	0.05955541	-0.00047348667
CID7568545	0.1	8	0.030350786	0.050983734	-0.0004037431
CID10036019	0.1	8	0.0941706	0.05309666	-0.00059124944
CID6134	1.0	8	0.24007222	0.04373008	-0.0008331367
CID76935	1.0	8	0.19063467	0.051341176	-0.0007783423
CID94214	1.0	8	0.1194499	0.077365756	-0.0007411272
CID119138	1.0	8	0.2132988	0.032119688	-0.0006648191
CID121942	1.0	8	0.19800074	0.035302006	-0.0007216729
CID439271	1.0	8	0.21850573	0.046104755	-0.000864873
CID7315241	1.0	8	0.03889519	0.038759824	-0.00040378317
CID7568471	1.0	8	0.08193718	0.0930081	-0.00065689255
CID7568545	1.0	8	0.058430422	0.064055614	-0.00054463855
CID10036019	1.0	8	0.16618404	0.053323932	-0.0006204088
CID6134	10.0	8	0.6541789	0.028851803	0.047936197
CID76935	10.0	8	0.60214967	0.08090015	0.08067875
CID94214	10.0	8	0.52501833	0.096383214	0.11114688
CID119138	10.0	8	0.61176884	0.05024921	0.08664232
CID121942	10.0	8	0.59481484	0.0282206	0.06428688
CID439271	10.0	8	0.63976485	0.030338354	0.04778485
CID7315241	10.0	8	0.40426624	0.08036592	0.06367291
CID7568471	10.0	8	0.44752735	0.13224009	0.1317374
CID7568545	10.0	8	0.36777914	0.090506695	0.07932529
CID10036019	10.0	8	0.5596851	0.085131906	0.13472122
CID10992961	0.1	1	0.087663405	0.094839185	-0.00048170806
CID11261867	0.1	1	-0.00037226718	0.006738532	-0.00081939384
CID11493782	0.1	1	-0.00024854485	0.01054214	-0.00070102327
CID11502545	0.1	1	-0.0003509638	0.005921919	-0.0007289899
CID11517290	0.1	1	0.028514275	0.030297264	-0.0005048323
CID11522330	0.1	1	0.040380083	0.046514314	-0.00049437594
CID11534637	0.1	1	-0.00128553	-0.0004735438	-0.0010800714
CID11541495	0.1	1	0.017350886	0.030643363	-0.0005577014
CID11544911	0.1	1	-0.00025300728	0.013735795	-0.0006950925
CID11574591	0.1	1	-0.00070567935	-0.00011483832	-0.0009011319
CID10992961	1.0	1	0.12813386	0.08591682	-0.00046897502
CID11261867	1.0	1	0.01867437	0.042356867	-0.0006377971
CID11493782	1.0	1	0.024088392	0.05815656	-0.0005334364
CID11502545	1.0	1	0.011642668	0.05271042	-0.0005627791
CID11517290	1.0	1	0.0768781	0.062825315	-0.00042498077
CID11522330	1.0	1	0.08320269	0.074720465	-0.00040033335
CID11534637	1.0	1	-0.0007137054	-8.7541855e-05	-0.0008952565
CID11541495	1.0	1	0.06752154	0.055052835	-0.0003870809
CID11544911	1.0	1	0.023900831	0.064103596	-0.0005302364
CID11574591	1.0	1	-0.00029280942	0.033151183	-0.00077367947
CID10992961	10.0	1	0.4776939	0.10896336	0.03814526
CID11261867	10.0	1	0.2266073	0.11816217	-0.00016901837
CID11493782	10.0	1	0.12596013	0.08761131	-0.00056174916
CID11502545	10.0	1	0.12421124	0.06393593	-0.0005532677
CID11517290	10.0	1	0.3282162	0.024160981	-0.00011489488
CID11522330	10.0	1	0.24390723	0.045163423	-0.0002042794
CID11534637	10.0	1	0.099879794	0.09183783	-0.00058805157
CID11541495	10.0	1	0.33225915	0.072092	-1.04613555e-05
CID11544911	10.0	1	0.11675584	0.08217754	-0.0005855252
CID11574591	10.0	1	0.051094808	0.099904925	-0.0007994708
CID10992961	0.1	5	0.116813205	0.033254072	-0.0005911329
CID11261867	0.1	5	0.019068781	-0.00024256323	-0.0005333108
CID11493782	0.1	5	0.022789216	-0.00015782853	-0.00055130053
CID11502545	0.1	5	0.0212696	-0.00021497234	-0.0005539857
CID11517290	0.1	5	0.039407168	-2.0442623e-05	-0.0005086921
CID11522330	0.1	5	0.0650815	0.033201467	-0.000516314
CID11534637	0.1	5	0.005783934	-0.00046502266	-0.0005934073
CID11541495	0.1	5	0.05018251	-3.400335e-05	-0.0004789183
CID11544911	0.1	5	0.024311898	-0.00014596777	-0.0005432167
CID11574591	0.1	5	0.0030338354	-0.00030656534	-0.00063914724
CID10992961	1.0	5	0.2215727	0.05633529	-0.0005564753
CID11261867	1.0	5	0.04895638	-8.482534e-05	-0.0004736726
CID11493782	1.0	5	0.061724626	0.016919803	-0.0005429745
CID11502545	1.0	5	0.053750895	0.004611657	-0.00050846563
CID11517290	1.0	5	0.11400935	0.039606053	-0.0005793268
CID11522330	1.0	5	0.13577166	0.06535754	-0.0005367809
CID11534637	1.0	5	0.025686288	-0.0003492467	-0.0005282631
CID11541495	1.0	5	0.11819422	0.04132115	-0.0005411632
CID11544911	1.0	5	0.06455919	0.017533503	-0.0005285844
CID11574591	1.0	5	0.022440722	-0.00013216924	-0.00060664903
CID10992961	10.0	5	0.69080865	0.18972924	0.030222815
CID11261867	10.0	5	0.45455527	0.03651676	0.059607983
CID11493782	10.0	5	0.40527016	0.026473042	0.048345834
CID11502545	10.0	5	0.43708125	0.005532222	0.074407175
CID11517290	10.0	5	0.5923621	0.17596062	0.014370821
CID11522330	10.0	5	0.58227944	0.12836158	0.058405187
CID11534637	10.0	5	0.25952998	-0.00036003385	0.017575067
CID11541495	10.0	5	0.58112437	0.08929958	0.07413163
CID11544911	10.0	5	0.41276103	0.025101107	0.05087497
CID11574591	10.0	5	0.26256987	-0.00029490882	0.01392117
CID10992961	0.1	4	0.10998526	0.03789147	-0.0003593616
CID11261867	0.1	4	0.02456763	-4.3942575e-05	-0.00037497727
CID11493782	0.1	4	0.013729792	0.01102372	-0.00034577606
CID11502545	0.1	4	0.015048791	0.002123674	-0.00038767344
CID11517290	0.1	4	0.044701867	0.026758652	-0.00032365494
CID11522330	0.1	4	0.05003335	0.0365187	-0.00027091987
CID11534637	0.1	4	-6.051626e-05	-0.00018005974	-0.0005593117
CID11541495	0.1	4	0.047710087	0.02363317	-0.00028223236
CID11544911	0.1	4	0.014572885	0.011479983	-0.00033862583
CID11574591	0.1	4	-4.8915073e-05	-4.420623e-05	-0.0004984428
CID10992961	1.0	4	0.19469194	0.052050766	-0.0002943588
CID11261867	1.0	4	0.04502511	0.018144066	-0.00036761284
CID11493782	1.0	4	0.031641416	0.04706043	-0.00037043155
CID11502545	1.0	4	0.03142702	0.03144969	-0.0003774978
CID11517290	1.0	4	0.09036143	0.04433343	-0.0003578236
CID11522330	1.0	4	0.09622797	0.054708604	-0.00027102372
CID11534637	1.0	4	0.011537507	0.0005867481	-0.00043427854
CID11541495	1.0	4	0.08869359	0.042053983	-0.0002683103
CID11544911	1.0	4	0.034012515	0.047574967	-0.00036745673
CID11574591	1.0	4	0.008018751	0.020254623	-0.00045850908
CID10992961	10.0	4	0.59305114	0.14711222	0.08977867
CID11261867	10.0	4	0.40140557	0.11652184	0.039323654
CID11493782	10.0	4	0.39516005	0.139507	0.02159902
CID11502545	10.0	4	0.4437609	0.13105236	0.02938262
CID11517290	10.0	4	0.49010754	0.08768945	0.087686054
CID11522330	10.0	4	0.48624507	0.09637483	0.084933385
CID11534637	10.0	4	0.26955	0.12626758	-0.0003719166
CID11541495	10.0	4	0.4909434	0.10671871	0.08192012
CID11544911	10.0	4	0.40382633	0.1355603	0.024299629
CID11574591	10.0	4	0.2924744	0.15513515	-0.0003516732
CID10992961	0.1	0	0.14969768	0.03622801	-0.00043206863
CID11261867	0.1	0	0.073295586	0.03785685	-0.0004231177
CID11493782	0.1	0	0.04977085	0.07201092	-0.0005068376
CID11502545	0.1	0	0.03915483	0.07176546	-0.00056119636
CID11517290	0.1	0	0.06688187	0.071936585	-0.0003239407
CID11522330	0.1	0	0.071773045	0.08164474	-0.00038969383
CID11534637	0.1	0	0.032919973	0.023441993	-0.00062211696
CID11541495	0.1	0	0.08544676	0.05379138	-0.0003679671
CID11544911	0.1	0	0.050326414	0.07220656	-0.00050677144
CID11574591	0.1	0	0.019983387	0.069048464	-0.0006460782
CID10992961	1.0	0	0.21550393	0.04079652	-0.00035902607
CID11261867	1.0	0	0.12274052	0.03542076	-0.000406128
CID11493782	1.0	0	0.08024956	0.0624258	-0.0004981382
CID11502545	1.0	0	0.076604165	0.066565245	-0.0005034195
CID11517290	1.0	0	0.111917295	0.05357781	-0.0003949319
CID11522330	1.0	0	0.10279219	0.05761494	-0.00044401668
CID11534637	1.0	0	0.07271907	0.040776625	-0.00053945655
CID11541495	1.0	0	0.13055791	0.04261844	-0.0003809831
CID11544911	1.0	0	0.081913695	0.05888408	-0.0005029643
CID11574591	1.0	0	0.06010569	0.07179272	-0.0005454616
CID10992961	10.0	0	0.68407667	0.24504778	0.1741474
CID11261867	10.0	0	0.56166255	0.07968209	0.04359534
CID11493782	10.0	0	0.42299306	0.14900595	0.04014453
CID11502545	10.0	0	0.45079035	0.09917411	0.048301533
CID11517290	10.0	0	0.49561116	0.1710613	0.072963595
CID11522330	10.0	0	0.47740844	0.24211341	0.118937865
CID11534637	10.0	0	0.4106547	0.105017185	-0.00012707533
CID11541495	10.0	0	0.5620326	0.19342443	0.110660866
CID11544911	10.0	0	0.42477483	0.1585162	0.04185708
CID11574591	10.0	0	0.37662038	0.113016285	-0.000107358625
CID10992961	0.1	7	0.1128373	0.00011800323	-0.0008276247
CID11261867	0.1	7	0.027024066	-0.00055747153	-0.00070932356
CID11493782	0.1	7	0.019605495	-0.00046676252	-0.0007454511
CID11502545	0.1	7	0.02062194	-0.0005502774	-0.000744782
CID11517290	0.1	7	0.051076517	-0.000112671354	-0.00073731964
CID11522330	0.1	7	0.06536205	0.0046745334	-0.00079073914
CID11534637	0.1	7	-1.3980642e-05	-0.00085689384	-0.0007568184
CID11541495	0.1	7	0.048812777	-0.00022045923	-0.00062225875
CID11544911	0.1	7	0.020997401	-0.0004453276	-0.00074200035
CID11574591	0.1	7	-7.132344e-05	-0.0007420505	-0.0008038064
CID10992961	1.0	7	0.19906268	0.006917903	-0.0008784665
CID11261867	1.0	7	0.0419307	-0.00040373707	-0.0006391737
CID11493782	1.0	7	0.038805258	-0.00031488974	-0.000725973
CID11502545	1.0	7	0.03356062	-0.00041243175	-0.0007445247
CID11517290	1.0	7	0.096708715	0.0086095985	-0.0008451187
CID11522330	1.0	7	0.11034892	0.014213519	-0.0009304187
CID11534637	1.0	7	0.012990363	-0.0006759481	-0.00068196084
CID11541495	1.0	7	0.08343498	-6.3964566e-05	-0.0007006473
CID11544911	1.0	7	0.042929225	-0.0002870211	-0.00072351104
CID11574591	1.0	7	0.005494807	-0.0006245476	-0.0007313791
CID10992961	10.0	7	0.61471945	0.09669766	0.017248861
CID11261867	10.0	7	0.33835638	-0.00023224247	-0.0001582523
CID11493782	10.0	7	0.3902204	0.041725848	-0.0005578614
CID11502545	10.0	7	0.40439183	0.007168714	-0.0004914984
CID11517290	10.0	7	0.49658984	0.025717713	0.020896768
CID11522330	10.0	7	0.5075939	0.07971651	0.009745969
CID11534637	10.0	7	0.27355883	0.01174744	-0.0004896499
CID11541495	10.0	7	0.52159226	0.07950461	0.01909327
CID11544911	10.0	7	0.3978959	0.043271527	-0.00050009676
CID11574591	10.0	7	0.28187454	0.009570921	-0.0006886061
CID10992961	0.1	3	0.11008774	0.0079895165	-0.00037216797
CID11261867	0.1	3	0.0078916885	-8.139776e-05	-0.0004174137
CID11493782	0.1	3	0.015684552	-5.06133e-05	-0.00041115595
CID11502545	0.1	3	0.0087909475	-9.6434145e-05	-0.00044033854
CID11517290	0.1	3	0.043051336	0.0013018808	-0.00034327357
CID11522330	0.1	3	0.053555917	0.010774165	-0.00032275825
CID11534637	0.1	3	-0.00018412176	-0.0002473024	-0.00052653014
CID11541495	0.1	3	0.03956888	-3.8705543e-06	-0.00029825617
CID11544911	0.1	3	0.016076047	-4.6050794e-05	-0.00041389128
CID11574591	0.1	3	-7.793262e-05	-0.00016493665	-0.0004796596
CID10992961	1.0	3	0.20381735	0.003982087	-0.00035202637
CID11261867	1.0	3	0.026107047	-1.9321127e-05	-0.00037854403
CID11493782	1.0	3	0.03479816	3.7324964e-05	-0.00033844606
CID11502545	1.0	3	0.027338345	-9.25665e-06	-0.0003961706
CID11517290	1.0	3	0.07988572	0.010088909	-0.00039208552
CID11522330	1.0	3	0.104582995	0.028456928	-0.00036558782
CID11534637	1.0	3	-6.0134455e-05	-0.00017331481	-0.00047349907
CID11541495	1.0	3	0.07562107	0.009114385	-0.00030780624
CID11544911	1.0	3	0.035418786	8.8698e-06	-0.00034308812
CID11574591	1.0	3	0.011360444	-0.000111157184	-0.0004280266
CID10992961	10.0	3	0.67959315	0.02219092	0.02030726
CID11261867	10.0	3	0.45836598	0.007989094	0.019509126
CID11493782	10.0	3	0.39762312	0.033041026	0.042201094
CID11502545	10.0	3	0.42726725	0.0059219496	0.026427414
CID11517290	10.0	3	0.5392377	-8.494267e-05	0.0024135276
CID11522330	10.0	3	0.5212044	0.019021513	0.044894747
CID11534637	10.0	3	0.28067902	0.019301584	0.010216098
CID11541495	10.0	3	0.5674502	0.019751398	0.021067794
CID11544911	10.0	3	0.3996095	0.03207064	0.043728575
CID11574591	10.0	3	0.2885482	0.044974186	0.026852654
CID10992961	0.1	2	0.10292268	-4.4806795e-05	-0.00030173725
CID11261867	0.1	2	0.028825484	-0.00039136416	-0.0003919539
CID11493782	0.1	2	0.036956795	-0.00043196266	-0.00024966965
CID11502545	0.1	2	0.035617102	-0.0004204698	-0.000286099
CID11517290	0.1	2	0.058259793	-0.00012863548	-0.00039653218
CID11522330	0.1	2	0.0700198	-2.1062497e-05	-0.0003274809
CID11534637	0.1	2	0.014451053	-0.00071613945	-0.00040272443
CID11541495	0.1	2	0.06162855	-0.00011380028	-0.00033503305
CID11544911	0.1	2	0.038528692	-0.00041694505	-0.00024313542
CID11574591	0.1	2	0.021411974	-0.00067218195	-0.00026506843
CID10992961	1.0	2	0.16926885	-0.00018172435	-0.00025182462
CID11261867	1.0	2	0.04942673	-0.00017013207	-0.00039318725
CID11493782	1.0	2	0.061395995	-0.00026496174	-0.00024843373
CID11502545	1.0	2	0.060464006	-0.0002664066	-0.00025601804
CID11517290	1.0	2	0.10571754	-8.720073e-05	-0.00038624363
CID11522330	1.0	2	0.113938585	-9.435564e-06	-0.00033078322
CID11534637	1.0	2	0.030675927	-0.0006017041	-0.0002614201
CID11541495	1.0	2	0.10764864	-5.514225e-05	-0.0003158465
CID11544911	1.0	2	0.06329565	-0.00025160366	-0.0002564003
CID11574591	1.0	2	0.03895596	-0.0006090874	-0.00018431808
CID10992961	10.0	2	0.6220767	0.050972342	0.12322919
CID11261867	10.0	2	0.41354677	0.0034822514	0.09984681
CID11493782	10.0	2	0.4414663	0.0070252884	0.09283631
CID11502545	10.0	2	0.44982755	-7.720429e-05	0.08777031
CID11517290	10.0	2	0.55067587	0.0011804793	0.05644757
CID11522330	10.0	2	0.55681	0.041187264	0.108104326
CID11534637	10.0	2	0.31234065	-0.0004651749	0.06912225
CID11541495	10.0	2	0.5384732	0.019296907	0.08982486
CID11544911	10.0	2	0.44504577	0.010607639	0.09725548
CID11574591	10.0	2	0.35026008	-0.00026285936	0.08805693
CID10992961	0.1	6	0.11929123	0.073114544	-0.0004127273
CID11261867	0.1	6	-0.0003132	-0.00023993495	-0.00014296181
CID11493782	0.1	6	-0.00024620947	-7.720939e-05	-0.00020035997
CID11502545	0.1	6	-0.00037305112	-0.0002456134	-0.00020727456
CID11517290	0.1	6	0.033511996	0.008646179	-0.0002550539
CID11522330	0.1	6	0.049521692	0.022279017	-0.00021346848
CID11534637	0.1	6	-0.00085102423	-0.00050002005	-0.00025066631
CID11541495	0.1	6	0.036195293	0.0027880939	-0.00016938172
CID11544911	0.1	6	-0.00022817332	-6.812969e-05	-0.00019780341
CID11574591	0.1	6	-0.00073681085	-0.00035633988	-0.00022511891
CID10992961	1.0	6	0.19441237	0.09440412	-0.0003062742
CID11261867	1.0	6	-0.00013507884	-0.0001518241	-0.00015476062
CID11493782	1.0	6	-6.4717344e-05	0.0045640944	-0.00022047095
CID11502545	1.0	6	-0.0001856472	-0.00011755034	-0.00022596009
CID11517290	1.0	6	0.0689161	0.020091048	-0.0002814148
CID11522330	1.0	6	0.09484741	0.032189235	-0.00019123885
CID11534637	1.0	6	-0.00065544277	-0.0004104495	-0.00023743324
CID11541495	1.0	6	0.07837562	0.012438027	-0.0001899594
CID11544911	1.0	6	-3.9645136e-05	0.0049080737	-0.0002169036
CID11574591	1.0	6	-0.0005509955	-0.00025880444	-0.00023233633
CID10992961	10.0	6	0.64625	0.1714704	0.058222286
CID11261867	10.0	6	0.29348046	-9.037575e-05	0.00056722946
CID11493782	10.0	6	0.21439014	0.0032695383	-8.070139e-05
CID11502545	10.0	6	0.25669828	-0.00023944132	-8.491657e-05
CID11517290	10.0	6	0.39746392	-0.00022139336	0.026025325
CID11522330	10.0	6	0.42950425	-9.532294e-05	0.056466594
CID11534637	10.0	6	0.14312798	-0.00017396078	-0.00033125523
CID11541495	10.0	6	0.4440506	-6.474661e-05	0.041380778
CID11544911	10.0	6	0.21809012	-1.4485178e-05	-7.9665e-05
CID11574591	10.0	6	0.122140795	-0.00011053838	-0.00027744635
CID10992961	0.1	9	0.13480002	0.06699472	-0.0003583572
CID11261867	0.1	9	0.023472521	-0.00041743994	-0.00044088188
CID11493782	0.1	9	0.033666473	-0.00019329094	-0.000430419
CID11502545	0.1	9	0.031073442	-0.00021980613	-0.0005033705
CID11517290	0.1	9	0.06906892	0.015921593	-0.00030524863
CID11522330	0.1	9	0.07701783	0.050411515	-0.00028523867
CID11534637	0.1	9	-1.7335302e-05	-0.00080252916	-0.00055486645
CID11541495	0.1	9	0.058359496	0.00083399564	-0.00029010343
CID11544911	0.1	9	0.035582	-0.00017636854	-0.00042815827
CID11574591	0.1	9	0.008514069	-0.00051235664	-0.00051240536
CID10992961	1.0	9	0.23740721	0.08982864	-0.00048560742
CID11261867	1.0	9	0.04405516	-0.0001967706	-0.0003790298
CID11493782	1.0	9	0.058035456	0.016902035	-0.00034612647
CID11502545	1.0	9	0.049544036	0.0054890597	-0.00044283236
CID11517290	1.0	9	0.11024407	0.061632268	-0.0003869442
CID11522330	1.0	9	0.1172716	0.07763632	-0.00041127426
CID11534637	1.0	9	0.018290598	-0.00049353536	-0.00052653474
CID11541495	1.0	9	0.104748785	0.051329464	-0.00020977359
CID11544911	1.0	9	0.060301185	0.018504577	-0.00034715384
CID11574591	1.0	9	0.02624235	-0.00025295326	-0.00045584395
CID10992961	10.0	9	0.63508636	0.08384286	-0.00020802121
CID11261867	10.0	9	0.37177634	0.08563022	0.012814586
CID11493782	10.0	9	0.31981805	0.109758094	0.026837736
CID11502545	10.0	9	0.30184084	0.08818668	-4.364536e-05
CID11517290	10.0	9	0.5351806	0.08248231	0.0057188147
CID11522330	10.0	9	0.51994866	0.09648065	0.03531302
CID11534637	10.0	9	0.23819637	0.072072625	-0.00011873162
CID11541495	10.0	9	0.4923535	0.09117007	0.020583149
CID11544911	10.0	9	0.32377	0.1100741	0.028376728
CID11574591	10.0	9	0.22228952	0.09312485	-0.000103804254
CID10992961	0.1	8	0.1137542	0.028305644	-0.00073987094
CID11261867	0.1	8	0.023678051	0.00278077	-0.00015812353
CID11493782	0.1	8	0.024118558	0.014202659	-0.0002814586
CID11502545	0.1	8	0.020790027	-3.64364e-06	-0.00016974102
CID11517290	0.1	8	0.04639548	0.0176217	-0.00045328433
CID11522330	0.1	8	0.053524066	0.05123687	-0.00036913794
CID11534637	0.1	8	0.0005940832	-0.00011443557	-0.00027528076
CID11541495	0.1	8	0.044112764	0.016130839	-0.000293898
CID11544911	0.1	8	0.026126109	0.015291476	-0.00027257428
CID11574591	0.1	8	-2.8373823e-05	-1.9620917e-05	-0.00034030646
CID10992961	1.0	8	0.21001618	0.048370186	-0.0008494633
CID11261867	1.0	8	0.03658227	0.010570959	-0.00015053232
CID11493782	1.0	8	0.040358115	0.024518624	-0.00032508624
CID11502545	1.0	8	0.04193253	0.0068878843	-0.00021322723
CID11517290	1.0	8	0.09704509	0.015034189	-0.00061219465
CID11522330	1.0	8	0.10151142	0.054463662	-0.0004946439
CID11534637	1.0	8	0.013704419	0.0022752404	-0.00029565598
CID11541495	1.0	8	0.08803632	0.02742513	-0.00037686448
CID11544911	1.0	8	0.042955995	0.026408838	-0.00031112085
CID11574591	1.0	8	0.0114679895	0.006391659	-0.00037970382
CID10992961	10.0	8	0.6223269	0.036537867	0.04658544
CID11261867	10.0	8	0.4276452	0.03512099	0.052071866
CID11493782	10.0	8	0.3807528	0.06583621	0.07619416
CID11502545	10.0	8	0.44834316	0.01682535	0.084549755
CID11517290	10.0	8	0.5116379	0.07115216	0.07847593
CID11522330	10.0	8	0.49710894	0.08234734	0.12957147
CID11534637	10.0	8	0.28418076	0.03707312	-0.00013620207
CID11541495	10.0	8	0.51070464	0.049867824	0.09562057
CID11544911	10.0	8	0.3857321	0.06766914	0.082854316
CID11574591	10.0	8	0.28748724	0.060414452	0.028513692
CID11581280	0.1	1	0.027187191	0.04822374	-0.0005438507
CID11584252	0.1	1	0.04709428	0.056666005	-0.00052789896
CID11588522	0.1	1	0.042987715	0.03546789	-0.00047350442
CID11588587	0.1	1	0.029753389	0.04449638	-0.00053069525
CID11592187	0.1	1	-0.0009311279	-0.00026402986	-0.0009816998
CID11608610	0.1	1	0.04688851	0.04906226	-0.00046797234
CID11617978	0.1	1	-0.00070567935	-0.00011483832	-0.0009011319
CID11631088	0.1	1	7.009134e-05	0.023988668	-0.00055553706
CID11631444	0.1	1	-0.00010585334	0.017873552	-0.0006391773
CID11652651	0.1	1	0.042709365	0.044194907	-0.0004775397
CID11581280	1.0	1	0.07208844	0.081976086	-0.00043570186
CID11584252	1.0	1	0.09112668	0.07785997	-0.00040886024
CID11588522	1.0	1	0.08926259	0.06733728	-0.0004126076
CID11588587	1.0	1	0.0739087	0.078031525	-0.00042782104
CID11592187	1.0	1	-0.00030860322	0.0132869715	-0.00078631385
CID11608610	1.0	1	0.09380308	0.07936823	-0.00040977728
CID11617978	1.0	1	-0.00029280942	0.033151183	-0.00077367947
CID11631088	1.0	1	0.059898324	0.0723254	-0.0004380714
CID11631444	1.0	1	0.044727255	0.06374043	-0.00046762003
CID11652651	1.0	1	0.08238827	0.07701985	-0.00041185733
CID11581280	10.0	1	0.23169638	0.029628415	-0.00031715253
CID11584252	10.0	1	0.35796165	0.08103793	0.017779574
CID11588522	10.0	1	0.3190917	0.0152152	-0.00013488534
CID11588587	10.0	1	0.24244827	0.023256734	-0.00031612563
CID11592187	10.0	1	0.1465053	0.08685192	-0.0004914109
CID11608610	10.0	1	0.28214693	0.06072659	-7.821934e-05
CID11617978	10.0	1	0.051094808	0.099904925	-0.0007994708
CID11631088	10.0	1	0.16626067	0.037287585	-0.00046254354
CID11631444	10.0	1	0.15772897	0.0848295	-0.0004695676
CID11652651	10.0	1	0.26181534	0.05363866	-0.00018272625
CID11581280	0.1	5	0.039504226	0.004139672	-0.0004759462
CID11584252	0.1	5	0.053071715	0.009106167	-0.00048172227
CID11588522	0.1	5	0.0650806	0.019321114	-0.0005462474
CID11588587	0.1	5	0.041548066	0.0028861552	-0.0004703815
CID11592187	0.1	5	0.015618548	-0.00039964865	-0.0005905651
CID11608610	0.1	5	0.069201455	0.035166875	-0.000532128
CID11617978	0.1	5	0.0030338354	-0.00030656534	-0.00063914724
CID11631088	0.1	5	0.025834948	-5.258966e-05	-0.0005094422
CID11631444	0.1	5	0.031533074	-8.480163e-05	-0.00052125426
CID11652651	0.1	5	0.060400866	0.02342349	-0.000510669
CID11581280	1.0	5	0.10249725	0.039861284	-0.0005013228
CID11584252	1.0	5	0.13306594	0.060232356	-0.0005380979
CID11588522	1.0	5	0.15149514	0.06036312	-0.00057168666
CID11588587	1.0	5	0.10553801	0.03836921	-0.00048548772
CID11592187	1.0	5	0.03692202	-0.0002868142	-0.0005174139
CID11608610	1.0	5	0.14098415	0.064143635	-0.0005247831
CID11617978	1.0	5	0.022440722	-0.00013216924	-0.00060664903
CID11631088	1.0	5	0.07960279	0.030435788	-0.0005259597
CID11631444	1.0	5	0.084058136	0.030756107	-0.00054872205
CID11652651	1.0	5	0.13273072	0.058985494	-0.000552456
CID11581280	10.0	5	0.49682733	0.08019354	0.047309164
CID11584252	10.0	5	0.5936488	0.101971	0.08310523
CID11588522	10.0	5	0.64490724	0.2105368	0.0046916762
CID11588587	10.0	5	0.5059997	0.08372292	0.05118403
CID11592187	10.0	5	0.36161995	-3.5639692e-05	0.039911512
CID11608610	10.0	5	0.5990674	0.13730496	0.05427848
CID11617978	10.0	5	0.26256987	-0.00029490882	0.01392117
CID11631088	10.0	5	0.3580425	0.033480693	0.038313735
CID11631444	10.0	5	0.45771652	0.050167423	0.057709627
CID11652651	10.0	5	0.57143253	0.12209846	0.049728353
CID11581280	0.1	4	0.031616144	0.0314046	-0.00034822323
CID11584252	0.1	4	0.05599789	0.025267582	-0.00032550134
CID11588522	0.1	4	0.057469886	0.028199866	-0.0003056465
CID11588587	0.1	4	0.03304664	0.029766705	-0.00033748255
CID11592187	0.1	4	0.006708022	-7.333294e-05	-0.00045423143
CID11608610	0.1	4	0.05376319	0.037249	-0.00025892683
CID11617978	0.1	4	-4.8915073e-05	-4.420623e-05	-0.0004984428
CID11631088	0.1	4	0.02471435	0.01758703	-0.00028393834
CID11631444	0.1	4	0.02067355	0.01604104	-0.00030910817
CID11652651	0.1	4	0.05119912	0.035760373	-0.00028628774
CID11581280	1.0	4	0.07177591	0.054193646	-0.00035114787
CID11584252	1.0	4	0.11480628	0.045629907	-0.00019773842
CID11588522	1.0	4	0.111625984	0.034867488	-0.00023194858
CID11588587	1.0	4	0.0727517	0.053258557	-0.0003402558
CID11592187	1.0	4	0.022042526	0.010539657	-0.00034738658
CID11608610	1.0	4	0.10394473	0.049906112	-0.00025070852
CID11617978	1.0	4	0.008018751	0.020254623	-0.00045850908
CID11631088	1.0	4	0.054099724	0.047874458	-0.0002616136
CID11631444	1.0	4	0.045108493	0.051341906	-0.0003380852
CID11652651	1.0	4	0.09803454	0.050060764	-0.00029460297
CID11581280	10.0	4	0.4259646	0.09405033	0.06877201
CID11584252	10.0	4	0.51392573	0.119293764	0.095787406
CID11588522	10.0	4	0.5349475	0.08044468	0.09700526
CID11588587	10.0	4	0.43032923	0.09432434	0.06967263
CID11592187	10.0	4	0.32333592	0.12847656	-8.879935e-05
CID11608610	10.0	4	0.502318	0.09703025	0.087643944
CID11617978	10.0	4	0.2924744	0.15513515	-0.0003516732
CID11631088	10.0	4	0.402869	0.09739786	0.06093788
CID11631444	10.0	4	0.4279871	0.12954712	0.04132796
CID11652651	10.0	4	0.48680145	0.10087808	0.08286597
CID11581280	0.1	0	0.056562044	0.07196312	-0.00040733966
CID11584252	0.1	0	0.10934592	0.044629768	-0.0003286495
CID11588522	0.1	0	0.0828202	0.070963345	-0.00023957662
CID11588587	0.1	0	0.059083004	0.07041918	-0.0003925864
CID11592187	0.1	0	0.057484888	0.029649712	-0.00047926977
CID11608610	0.1	0	0.08336329	0.0738945	-0.00034394665
CID11617978	0.1	0	0.019983387	0.069048464	-0.0006460782
CID11631088	0.1	0	0.040686257	0.072442874	-0.000489497
CID11631444	0.1	0	0.05909042	0.07144117	-0.00045638203
CID11652651	0.1	0	0.0805424	0.072900444	-0.00035978298
CID11581280	1.0	0	0.090434074	0.05974883	-0.00052736496
CID11584252	1.0	0	0.16543397	0.033240996	-0.00036235838
CID11588522	1.0	0	0.1204777	0.054187465	-0.00033665076
CID11588587	1.0	0	0.09169535	0.06078902	-0.0005142722
CID11592187	1.0	0	0.09252919	0.037407584	-0.0004225122
CID11608610	1.0	0	0.11352352	0.057344563	-0.0003758173
CID11617978	1.0	0	0.06010569	0.07179272	-0.0005454616
CID11631088	1.0	0	0.06442016	0.079037584	-0.0006031582
CID11631444	1.0	0	0.08642336	0.058871828	-0.0004872874
CID11652651	1.0	0	0.111382365	0.051262595	-0.00042802913
CID11581280	10.0	0	0.42949918	0.1903153	0.0622065
CID11584252	10.0	0	0.628948	0.17109436	0.18440421
CID11588522	10.0	0	0.52718735	0.1753375	0.08347591
CID11588587	10.0	0	0.44102287	0.17060143	0.0660052
CID11592187	10.0	0	0.46435085	0.0929626	0.019026915
CID11608610	10.0	0	0.47984043	0.23290008	0.12628159
CID11617978	10.0	0	0.37662038	0.113016285	-0.000107358625
CID11631088	10.0	0	0.37627774	0.25422776	0.039187104
CID11631444	10.0	0	0.43961546	0.16372666	0.058825545
CID11652651	10.0	0	0.4649743	0.24046484	0.11907506
CID11581280	0.1	7	0.052562606	-0.00016411356	-0.000675942
CID11584252	0.1	7	0.05817406	-0.0001707894	-0.0006896266
CID11588522	0.1	7	0.061181515	0.0022691116	-0.00077696115
CID11588587	0.1	7	0.053028263	-0.00016316373	-0.000667675
CID11592187	0.1	7	0.0038229711	-0.0007721735	-0.00076238875
CID11608610	0.1	7	0.06394732	0.0047559943	-0.00081581704
CID11617978	0.1	7	-7.132344e-05	-0.0007420505	-0.0008038064
CID11631088	0.1	7	0.04659299	-0.00018396003	-0.00067495205
CID11631444	0.1	7	0.027201021	-0.00036243527	-0.00072963245
CID11652651	0.1	7	0.06294554	-1.6517424e-05	-0.00076851
CID11581280	1.0	7	0.081447184	0.004064113	-0.00079362025
CID11584252	1.0	7	0.09994694	-0.00011046827	-0.0007471592
CID11588522	1.0	7	0.124541186	0.008765863	-0.0009306399
CID11588587	1.0	7	0.081710964	0.0019332143	-0.00076423236
CID11592187	1.0	7	0.017601497	-0.00061084784	-0.0006687837
CID11608610	1.0	7	0.11976966	0.020197764	-0.0009804236
CID11617978	1.0	7	0.005494807	-0.0006245476	-0.0007313791
CID11631088	1.0	7	0.07686547	0.0028874995	-0.00078201294
CID11631444	1.0	7	0.05926692	-0.0001819643	-0.0007557568
CID11652651	1.0	7	0.10677594	0.016020147	-0.0009980843
CID11581280	10.0	7	0.43794626	0.028073262	0.0034191739
CID11584252	10.0	7	0.4942275	0.06287285	0.041728437
CID11588522	10.0	7	0.5530666	0.036750715	0.025273547
CID11588587	10.0	7	0.44377273	0.028646294	0.0128675485
CID11592187	10.0	7	0.33560866	0.024152987	-0.00035888594
CID11608610	10.0	7	0.51436526	0.06987428	0.0028551538
CID11617978	10.0	7	0.28187454	0.009570921	-0.0006886061
CID11631088	10.0	7	0.38013643	0.029373158	-0.00012204548
CID11631444	10.0	7	0.4353771	0.05382952	-0.00046952334
CID11652651	10.0	7	0.49101865	0.07739045	-0.00017399243
CID11581280	0.1	3	0.03872028	-2.9207216e-05	-0.00031963966
CID11584252	0.1	3	0.051929746	0.0017242003	-0.0003347546
CID11588522	0.1	3	0.059339043	0.010816898	-0.00039664336
CID11588587	0.1	3	0.039079856	-3.3268985e-05	-0.00032584503
CID11592187	0.1	3	-8.84844e-05	-0.00018966064	-0.0004855903
CID11608610	0.1	3	0.056492735	0.014812065	-0.00033352553
CID11617978	0.1	3	-7.793262e-05	-0.00016493665	-0.0004796596
CID11631088	0.1	3	0.0326985	-6.703696e-05	-0.00035700432
CID11631444	0.1	3	0.02384162	-2.0817748e-05	-0.00038008578
CID11652651	0.1	3	0.050255742	0.009062376	-0.00033577203
CID11581280	1.0	3	0.06455891	0.013387458	-0.00035261517
CID11584252	1.0	3	0.10599056	0.011687906	-0.00033978
CID11588522	1.0	3	0.11888775	0.007334746	-0.00043799652
CID11588587	1.0	3	0.06522371	0.012389554	-0.00035090937
CID11592187	1.0	3	0.008581884	-0.00011454854	-0.00044380486
CID11608610	1.0	3	0.120848745	0.028431343	-0.0003841149
CID11617978	1.0	3	0.011360444	-0.000111157184	-0.0004280266
CID11631088	1.0	3	0.054336894	0.006888094	-0.00035254515
CID11631444	1.0	3	0.045852814	0.004760771	-0.0003386744
CID11652651	1.0	3	0.10400758	0.020874413	-0.00037653258
CID11581280	10.0	3	0.4614075	-0.0001358352	0.013763875
CID11584252	10.0	3	0.6062874	0.025855048	0.015427599
CID11588522	10.0	3	0.58451515	-6.9860216e-05	0.009011562
CID11588587	10.0	3	0.4643156	-0.00012001786	0.013969082
CID11592187	10.0	3	0.34753352	0.023115875	0.012429456
CID11608610	10.0	3	0.5403512	0.021941764	0.057520613
CID11617978	10.0	3	0.2885482	0.044974186	0.026852654
CID11631088	10.0	3	0.38265222	-6.987914e-05	0.0036026037
CID11631444	10.0	3	0.43284863	0.025261207	0.043199666
CID11652651	10.0	3	0.5284248	0.009964699	0.03830125
CID11581280	0.1	2	0.05549408	-0.0001876178	-0.00037094596
CID11584252	0.1	2	0.06314574	-2.9824441e-06	-0.00036529265
CID11588522	0.1	2	0.07629047	-8.265615e-05	-0.0003851164
CID11588587	0.1	2	0.056632794	-0.00017581064	-0.00037901834
CID11592187	0.1	2	0.022690639	-0.0006415329	-0.00038478445
CID11608610	0.1	2	0.07474011	-8.813906e-06	-0.0003332463
CID11617978	0.1	2	0.021411974	-0.00067218195	-0.00026506843
CID11631088	0.1	2	0.045168348	-0.00022089623	-0.00035108434
CID11631444	0.1	2	0.045185886	-0.00034692496	-0.00026594996
CID11652651	0.1	2	0.0712261	-4.629391e-05	-0.00032862872
CID11581280	1.0	2	0.08704937	-2.8388526e-05	-0.00043215198
CID11584252	1.0	2	0.102162875	0.011960579	-0.00036139824
CID11588522	1.0	2	0.13804542	-0.00026384808	-0.0003687201
CID11588587	1.0	2	0.08731503	-3.418318e-05	-0.00039525545
CID11592187	1.0	2	0.039788857	-0.00050875207	-0.0002593879
CID11608610	1.0	2	0.12714332	-4.278168e-05	-0.00028726418
CID11617978	1.0	2	0.03895596	-0.0006090874	-0.00018431808
CID11631088	1.0	2	0.08120002	-1.5234215e-05	-0.00040457502
CID11631444	1.0	2	0.07326986	-0.00015405173	-0.0002759256
CID11652651	1.0	2	0.12080251	-6.0631388e-05	-0.00034318137
CID11581280	10.0	2	0.4968955	0.007915042	0.06749436
CID11584252	10.0	2	0.5359737	0.037808843	0.14001146
CID11588522	10.0	2	0.59128964	0.006812362	0.05753384
CID11588587	10.0	2	0.4978086	0.011229182	0.07453082
CID11592187	10.0	2	0.36074626	-0.00039705282	0.077490926
CID11608610	10.0	2	0.57737976	0.03751339	0.110993505
CID11617978	10.0	2	0.35026008	-0.00026285936	0.08805693
CID11631088	10.0	2	0.46265134	0.018939354	0.071206674
CID11631444	10.0	2	0.4739772	0.017428985	0.09280491
CID11652651	10.0	2	0.5506719	0.028571079	0.09106062
CID11581280	0.1	6	0.033601493	0.010818622	-0.00022654988
CID11584252	0.1	6	0.05327882	0.009526282	-0.00021088436
CID11588522	0.1	6	0.048080344	0.0136299115	-0.00026525982
CID11588587	0.1	6	0.035979975	0.009520761	-0.00023104392
CID11592187	0.1	6	-0.0006298737	-0.00038242465	-0.00024230982
CID11608610	0.1	6	0.052789994	0.025925534	-0.0002193909
CID11617978	0.1	6	-0.00073681085	-0.00035633988	-0.00022511891
CID11631088	0.1	6	0.025025155	0.009009661	-0.00020422321
CID11631444	0.1	6	-8.767571e-05	0.0016826773	-0.00020200349
CID11652651	0.1	6	0.047009505	0.02162078	-0.00020712968
CID11581280	1.0	6	0.064169414	0.021467052	-0.00023096595
CID11584252	1.0	6	0.11062066	0.012137447	-0.00019412089
CID11588522	1.0	6	0.09748791	0.0119460095	-0.000328459
CID11588587	1.0	6	0.0683474	0.019441571	-0.00022049918
CID11592187	1.0	6	-0.00042789395	-0.00030251424	-0.00024021465
CID11608610	1.0	6	0.10635048	0.030290535	-0.00020691428
CID11617978	1.0	6	-0.0005509955	-0.00025880444	-0.00023233633
CID11631088	1.0	6	0.049066994	0.02272052	-0.00024261455
CID11631444	1.0	6	0.010497276	0.0126531385	-0.00020916708
CID11652651	1.0	6	0.09294605	0.028474106	-0.00021366283
CID11581280	10.0	6	0.3519532	-0.00020206942	0.029114861
CID11584252	10.0	6	0.47599158	0.022786342	0.05326604
CID11588522	10.0	6	0.4211602	-0.00019779844	0.028630976
CID11588587	10.0	6	0.35698864	-0.00019776795	0.029838424
CID11592187	10.0	6	0.1998562	-0.00019447136	-0.00014300797
CID11608610	10.0	6	0.44397533	-0.00012736997	0.06422014
CID11617978	10.0	6	0.122140795	-0.00011053838	-0.00027744635
CID11631088	10.0	6	0.32459718	-0.00021176676	0.009347457
CID11631444	10.0	6	0.25893933	0.0019980143	0.007951823
CID11652651	10.0	6	0.4191142	-0.00010291351	0.046083063
CID11581280	0.1	9	0.056962565	0.0023889113	-0.00027729478
CID11584252	0.1	9	0.061341673	0.012602361	-0.00022783715
CID11588522	0.1	9	0.086462714	0.04707218	-0.00030782263
CID11588587	0.1	9	0.057071824	0.00076535344	-0.00027612594
CID11592187	0.1	9	0.0101730935	-0.00062249403	-0.00051575614
CID11608610	0.1	9	0.078219235	0.053842254	-0.0002821177
CID11617978	0.1	9	0.008514069	-0.00051235664	-0.00051240536
CID11631088	0.1	9	0.050179444	-9.2956834e-05	-0.00029026135
CID11631444	0.1	9	0.041568786	-7.498523e-05	-0.0003895354
CID11652651	0.1	9	0.07227951	0.04032158	-0.00024976375
CID11581280	1.0	9	0.08703947	0.041769408	-0.00035733625
CID11584252	1.0	9	0.12567843	0.058072615	-0.0001692552
CID11588522	1.0	9	0.14254996	0.07578474	-0.00043652038
CID11588587	1.0	9	0.08968784	0.040455926	-0.00035140145
CID11592187	1.0	9	0.03155723	-0.00030376777	-0.00049640663
CID11608610	1.0	9	0.12138048	0.08061813	-0.00040965952
CID11617978	1.0	9	0.02624235	-0.00025295326	-0.00045584395
CID11631088	1.0	9	0.07770142	0.03815826	-0.00032563927
CID11631444	1.0	9	0.069915496	0.03484238	-0.00033810985
CID11652651	1.0	9	0.11940183	0.072773054	-0.00035857447
CID11581280	10.0	9	0.48280454	0.08314964	0.025778815
CID11584252	10.0	9	0.5146865	0.08993602	0.015255791
CID11588522	10.0	9	0.5870531	0.07686414	0.0117806215
CID11588587	10.0	9	0.4838349	0.0824454	0.021381587
CID11592187	10.0	9	0.2909219	0.08255723	0.0016408488
CID11608610	10.0	9	0.53086376	0.094505966	0.041035663
CID11617978	10.0	9	0.22228952	0.09312485	-0.000103804254
CID11631088	10.0	9	0.3861605	0.10153507	0.045808814
CID11631444	10.0	9	0.37370688	0.11177911	0.034009676
CID11652651	10.0	9	0.5033577	0.095652476	0.042097427
CID11581280	0.1	8	0.03495616	0.025409989	-0.00043056975
CID11584252	0.1	8	0.054500885	0.021778915	-0.00035410933
CID11588522	0.1	8	0.061917342	0.031262584	-0.0004281188
CID11588587	0.1	8	0.03606047	0.023579244	-0.00043657728
CID11592187	0.1	8	0.0111304	-3.7775688e-05	-0.00029115955
CID11608610	0.1	8	0.056460477	0.048189577	-0.00035168437
CID11617978	0.1	8	-2.8373823e-05	-1.9620917e-05	-0.00034030646
CID11631088	0.1	8	0.02858997	0.037652105	-0.00039564515
CID11631444	0.1	8	0.031259857	0.017234769	-0.00025680647
CID11652651	0.1	8	0.05404161	0.043449044	-0.00035248994
CID11581280	1.0	8	0.07028778	0.033601716	-0.0005992209
CID11584252	1.0	8	0.10442066	0.03990308	-0.0004222172
CID11588522	1.0	8	0.12826407	0.01200933	-0.0005708382
CID11588587	1.0	8	0.071814716	0.033165533	-0.0006114255
CID11592187	1.0	8	0.023272784	0.009623443	-0.0003052254
CID11608610	1.0	8	0.11722037	0.05104312	-0.00047610814
CID11617978	1.0	8	0.0114679895	0.006391659	-0.00037970382
CID11631088	1.0	8	0.05613979	0.062634826	-0.0005504003
CID11631444	1.0	8	0.05117056	0.036398932	-0.0003270088
CID11652651	1.0	8	0.10046296	0.05670952	-0.00051227835
CID11581280	10.0	8	0.4529367	0.06690203	0.07442442
CID11584252	10.0	8	0.5317014	0.044453744	0.105221145
CID11588522	10.0	8	0.5391836	0.06205174	0.12821732
CID11588587	10.0	8	0.4546746	0.06513929	0.069212735
CID11592187	10.0	8	0.34248477	0.043568365	0.008250944
CID11608610	10.0	8	0.50965244	0.07475017	0.1442042
CID11617978	10.0	8	0.28748724	0.060414452	0.028513692
CID11631088	10.0	8	0.36983776	0.094587974	0.04043233
CID11631444	10.0	8	0.41408896	0.068127945	0.09608776
CID11652651	10.0	8	0.5065471	0.0766027	0.1207806
CID11675040	0.1	1	-0.0007399818	-6.524554e-05	-0.0009038523
CID11675582	0.1	1	-0.0002616908	0.012811153	-0.0007201427
CID11696321	0.1	1	-0.0004111502	0.0020499104	-0.0007538185
CID11716704	0.1	1	0.045084856	0.04872693	-0.00047608925
CID11953346	0.1	1	-0.003554931	-0.001697454	-0.0015972866
CID24776270	0.1	1	-0.00023795385	0.0097124865	-0.0006709196
CID24776272	0.1	1	-0.0005005784	-0.00012443864	-0.0008289579
CID24776273	0.1	1	-0.0009188865	-0.00031033967	-0.0010628182
CID24776274	0.1	1	-0.0004262177	0.011898135	-0.00078436284
CID24776276	0.1	1	-0.0002775191	0.02671177	-0.0007263723
CID11675040	1.0	1	-0.0002769487	0.03733189	-0.0007661952
CID11675582	1.0	1	0.02416131	0.058056407	-0.00056113885
CID11696321	1.0	1	0.009724863	0.05421754	-0.00059583987
CID11716704	1.0	1	0.08321455	0.07758441	-0.00041672267
CID11953346	1.0	1	-0.003046973	-0.0014825767	-0.0014453239
CID24776270	1.0	1	0.025321277	0.043408778	-0.0004951751
CID24776272	1.0	1	0.020463545	0.043044273	-0.0005728594
CID24776273	1.0	1	-0.00044995482	0.002651793	-0.0009122279
CID24776274	1.0	1	0.013004683	0.057068374	-0.0005986219
CID24776276	1.0	1	0.026710847	0.07817825	-0.00055971806
CID11675040	10.0	1	0.044448722	0.08782277	-0.000786246
CID11675582	10.0	1	0.13840073	0.09091015	-0.00056830136
CID11696321	10.0	1	0.090825625	0.077656314	-0.00063389284
CID11716704	10.0	1	0.2842631	0.059124354	-0.00011790441
CID11953346	10.0	1	-9.839535e-06	-0.00066824746	-0.00064979715
CID24776270	10.0	1	0.2128519	0.03157905	-0.00037644018
CID24776272	10.0	1	0.24590193	0.1812046	0.021351298
CID24776273	10.0	1	0.108876735	0.12910403	-0.0004904473
CID24776274	10.0	1	0.12089713	0.08817581	-0.0005676541
CID24776276	10.0	1	0.11940093	0.082148686	-0.00059159927
CID11675040	0.1	5	0.002796743	-0.00025906827	-0.0006255269
CID11675582	0.1	5	0.017730076	-0.00021607801	-0.000567336
CID11696321	0.1	5	0.016965196	-0.00021221892	-0.0005683158
CID11716704	0.1	5	0.06235127	0.026477234	-0.00051976735
CID11953346	0.1	5	-0.0012605172	-0.0013790596	-0.0010094749
CID24776270	0.1	5	0.035714895	-0.0003360108	-0.00049590564
CID24776272	0.1	5	0.00580341	-0.00040840538	-0.0006199053
CID24776273	0.1	5	-0.00019492328	-0.0005981753	-0.00070797413
CID24776274	0.1	5	0.020649265	-0.00024973575	-0.0005673461
CID24776276	0.1	5	0.026917815	-0.00015381697	-0.00055159244
CID11675040	1.0	5	0.023591122	-3.5451558e-05	-0.0006156291
CID11675582	1.0	5	0.049766168	0.000102650374	-0.00054621365
CID11696321	1.0	5	0.047178376	0.004067258	-0.00053384365
CID11716704	1.0	5	0.14003696	0.05909931	-0.0005565014
CID11953346	1.0	5	-0.0010545395	-0.0011764026	-0.00092772435
CID24776270	1.0	5	0.0705667	-0.0001552375	-0.0003856454
CID24776272	1.0	5	0.025935804	-0.0002614196	-0.00056765485
CID24776273	1.0	5	0.0032261014	-0.00046814786	-0.00065769773
CID24776274	1.0	5	0.045724932	0.0010479251	-0.00055489567
CID24776276	1.0	5	0.065885566	0.019148901	-0.0005601016
CID11675040	10.0	5	0.24022558	-0.0001428482	0.01285884
CID11675582	10.0	5	0.38433456	0.0138864	0.040365737
CID11696321	10.0	5	0.35068595	0.011514051	0.040187977
CID11716704	10.0	5	0.6063561	0.12168991	0.05829484
CID11953346	10.0	5	0.047429193	-0.0008526894	-0.001028659
CID24776270	10.0	5	0.49794826	-0.00014774707	0.12295142
CID24776272	10.0	5	0.39763734	0.06729263	0.04686986
CID24776273	10.0	5	0.19717747	-0.00025375615	0.00082905404
CID24776274	10.0	5	0.37541488	0.006901062	0.052263327
CID24776276	10.0	5	0.41357568	0.029567247	0.050362866
CID11675040	0.1	4	-4.4799857e-05	-1.08412e-05	-0.00050174666
CID11675582	0.1	4	0.012416445	0.009128941	-0.00035983912
CID11696321	0.1	4	0.007297877	0.005883312	-0.000382739
CID11716704	0.1	4	0.052975208	0.036307726	-0.00027049702
CID11953346	0.1	4	-0.0015217371	-0.00085941097	-0.0018617583
CID24776270	0.1	4	0.022034546	-2.980572e-05	-0.0003742388
CID24776272	0.1	4	0.008913774	0.0051440992	-0.00038416847
CID24776273	0.1	4	-0.00016169819	-0.00014982125	-0.0006398966
CID24776274	0.1	4	0.0141969435	0.0069560045	-0.00034839808
CID24776276	0.1	4	0.018061636	0.0140842935	-0.0003348571
CID11675040	1.0	4	0.0111235045	0.029640466	-0.00047639114
CID11675582	1.0	4	0.03066341	0.0442423	-0.00038946106
CID11696321	1.0	4	0.023746602	0.04073086	-0.00039247744
CID11716704	1.0	4	0.10410525	0.050723895	-0.00027311296
CID11953346	1.0	4	-0.0013745445	-0.0006969598	-0.0017537416
CID24776270	1.0	4	0.05930884	0.0053019673	-0.00041028418
CID24776272	1.0	4	0.021948861	0.030311998	-0.0003450983
CID24776273	1.0	4	-1.7376728e-05	0.0034804703	-0.00053463294
CID24776274	1.0	4	0.028222201	0.031931333	-0.000350653
CID24776276	1.0	4	0.03956557	0.05125812	-0.000375372
CID11675040	10.0	4	0.2885821	0.15701489	-0.0003577864
CID11675582	10.0	4	0.37896225	0.14427558	0.011209071
CID11696321	10.0	4	0.3550853	0.1402822	0.0007690657
CID11716704	10.0	4	0.4990257	0.09882501	0.087736085
CID11953346	10.0	4	0.03198821	0.14219257	-0.0021364572
CID24776270	10.0	4	0.53768665	0.048567858	0.07742299
CID24776272	10.0	4	0.3178757	0.14045823	0.0037964843
CID24776273	10.0	4	0.21792619	0.15276872	-0.0005373106
CID24776274	10.0	4	0.3590152	0.14195988	0.022824336
CID24776276	10.0	4	0.40196854	0.14102049	0.022289116
CID11675040	0.1	0	0.006475229	0.08880552	-0.0007630572
CID11675582	0.1	0	0.04976158	0.06690565	-0.0004992925
CID11696321	0.1	0	0.034911595	0.0779674	-0.000584339
CID11716704	0.1	0	0.08461916	0.073339164	-0.00034606172
CID11953346	0.1	0	-0.0032329168	0.5239307	-0.004649175
CID24776270	0.1	0	0.04782582	0.056200247	-0.0005079597
CID24776272	0.1	0	0.020083427	0.014618562	-0.0005555866
CID24776273	0.1	0	0.00916836	0.0037454143	-0.00070947566
CID24776274	0.1	0	0.040823564	0.07619697	-0.00053283066
CID24776276	0.1	0	0.055175796	0.073138855	-0.00051494146
CID11675040	1.0	0	0.04139065	0.08842312	-0.00068602903
CID11675582	1.0	0	0.088859946	0.056592245	-0.0004575212
CID11696321	1.0	0	0.06794867	0.0697472	-0.0005612837
CID11716704	1.0	0	0.12539044	0.043240882	-0.00038111786
CID11953346	1.0	0	-0.002902017	0.5645321	-0.004559982
CID24776270	1.0	0	0.089158185	0.04686205	-0.00049353973
CID24776272	1.0	0	0.04539596	0.04389251	-0.0004572266
CID24776273	1.0	0	0.039487317	0.025737427	-0.0005230011
CID24776274	1.0	0	0.072942615	0.06876792	-0.0005216393
CID24776276	1.0	0	0.08904384	0.05394432	-0.0005166245
CID11675040	10.0	0	0.33599252	0.17541134	-7.511307e-05
CID11675582	10.0	0	0.41765004	0.13195758	0.018465828
CID11696321	10.0	0	0.37513846	0.1808019	0.021431945
CID11716704	10.0	0	0.495354	0.22161067	0.13213539
CID11953346	10.0	0	0.011285577	0.3322422	-0.0044260025
CID24776270	10.0	0	0.49737495	0.027799774	0.096564315
CID24776272	10.0	0	0.4278733	0.2765975	0.066766076
CID24776273	10.0	0	0.35934654	0.12518378	-1.0383362e-05
CID24776274	10.0	0	0.39428577	0.15001604	0.034220714
CID24776276	10.0	0	0.43450055	0.15673411	0.046669062
CID11675040	0.1	7	0.0021042563	-0.00065654557	-0.0007952646
CID11675582	0.1	7	0.020191569	-0.00049062044	-0.0007541898
CID11696321	0.1	7	0.017020196	-0.00050445204	-0.00076156884
CID11716704	0.1	7	0.06439331	0.0034693982	-0.00080478593
CID11953346	0.1	7	-0.0014708197	-0.0026327875	-0.0008254435
CID24776270	0.1	7	0.030255962	-0.0005660757	-0.00078029727
CID24776272	0.1	7	-3.2937936e-05	-0.0008250943	-0.0007264796
CID24776273	0.1	7	-0.0004852013	-0.0012666734	-0.0007236699
CID24776274	0.1	7	0.02400552	-0.00051225186	-0.0007733331
CID24776276	0.1	7	0.02554373	-0.0004184155	-0.0007715452
CID11675040	1.0	7	0.014726572	-0.00048430942	-0.000731568
CID11675582	1.0	7	0.03788849	-0.0003372251	-0.00077170663
CID11696321	1.0	7	0.031659696	-0.00033134146	-0.0006927853
CID11716704	1.0	7	0.11178841	0.015147241	-0.0009807167
CID11953346	1.0	7	-0.0012683129	-0.002448669	-0.0007483367
CID24776270	1.0	7	0.050404023	-0.00040532878	-0.0009423062
CID24776272	1.0	7	0.013986938	-0.000581269	-0.00068165956
CID24776273	1.0	7	-0.00030308246	-0.0010248766	-0.0006885135
CID24776274	1.0	7	0.04227873	-0.00033398255	-0.0008231364
CID24776276	1.0	7	0.050359044	-0.00023070301	-0.000773453
CID11675040	10.0	7	0.284495	0.037611693	-0.0007469473
CID11675582	10.0	7	0.36278066	0.012140991	-0.0006450866
CID11696321	10.0	7	0.36210373	0.040995937	-0.00060917315
CID11716704	10.0	7	0.5153556	0.069408454	0.00029981497
CID11953346	10.0	7	0.012131341	-0.0009311262	-0.0018466123
CID24776270	10.0	7	0.46267247	-0.00054886355	0.00033819966
CID24776272	10.0	7	0.43777734	0.15395796	0.012119543
CID24776273	10.0	7	0.27192813	0.04669475	-0.00020173557
CID24776274	10.0	7	0.33118328	0.0018468685	-0.00060261565
CID24776276	10.0	7	0.37342665	0.027270522	-0.0005110429
CID11675040	0.1	3	-7.756833e-05	-0.00015968677	-0.0004903722
CID11675582	0.1	3	0.012996241	-9.338263e-05	-0.00040443428
CID11696321	0.1	3	0.009459224	-7.948406e-05	-0.00043701663
CID11716704	0.1	3	0.05288432	0.012053151	-0.00034828065
CID11953346	0.1	3	-0.0012366317	-0.0011494643	-0.0010290378
CID24776270	0.1	3	0.009772118	-0.00013966102	-0.00043931179
CID24776272	0.1	3	0.0014523454	-9.551383e-06	-0.0005211757
CID24776273	0.1	3	-0.0002507965	-0.00031314223	-0.0005682667
CID24776274	0.1	3	0.013370056	-0.00010014445	-0.0004387517
CID24776276	0.1	3	0.016570803	-4.887522e-05	-0.00042884692
CID11675040	1.0	3	0.010810256	-8.071221e-05	-0.0004438768
CID11675582	1.0	3	0.031569652	-1.8888288e-05	-0.0003678049
CID11696321	1.0	3	0.024018703	-2.957874e-05	-0.00037060445
CID11716704	1.0	3	0.10864277	0.021699898	-0.00038515695
CID11953346	1.0	3	-0.0010798542	-0.0010444148	-0.0009739426
CID24776270	1.0	3	0.028148323	-4.821828e-06	-0.0004037387
CID24776272	1.0	3	0.01984896	0.017569592	-0.00053029566
CID24776273	1.0	3	-8.5518805e-05	-0.0002073493	-0.00050822564
CID24776274	1.0	3	0.02757158	-2.9659093e-05	-0.00042187408
CID24776276	1.0	3	0.034382164	0.0028737127	-0.00039464628
CID11675040	10.0	3	0.29985708	0.045253783	0.033475712
CID11675582	10.0	3	0.3862231	0.0153266955	0.013302223
CID11696321	10.0	3	0.3617109	0.027714351	0.03883384
CID11716704	10.0	3	0.5532906	0.017823186	0.04193327
CID11953346	10.0	3	0.04497402	-4.4271947e-05	-0.00087390625
CID24776270	10.0	3	0.4978039	-0.00052519486	0.012476655
CID24776272	10.0	3	0.3617502	0.26413915	0.04446248
CID24776273	10.0	3	0.20956133	0.19366708	0.0019773715
CID24776274	10.0	3	0.39226827	0.021594165	0.01280488
CID24776276	10.0	3	0.41443524	0.02854415	0.03352136
CID11675040	0.1	2	0.021132622	-0.00059760734	-0.0002929185
CID11675582	0.1	2	0.03390426	-0.00044824003	-0.00029336303
CID11696321	0.1	2	0.032588795	-0.00047885856	-0.00026187318
CID11716704	0.1	2	0.074160606	-5.5529176e-07	-0.00036648926
CID11953346	0.1	2	-0.0010221915	-0.001874091	-0.00096245547
CID24776270	0.1	2	0.038418137	-0.0004017949	-0.00025782466
CID24776272	0.1	2	0.005626563	-0.0007345853	-0.0004533065
CID24776273	0.1	2	-4.6664252e-05	-0.0010176757	-0.00044459786
CID24776274	0.1	2	0.03789842	-0.00033126882	-0.00037831697
CID24776276	0.1	2	0.039480045	-0.00034042436	-0.00034971928
CID11675040	1.0	2	0.039164267	-0.00053730246	-0.00022193878
CID11675582	1.0	2	0.058183294	-0.00026957173	-0.00028244147
CID11696321	1.0	2	0.05540184	-0.00033732882	-0.00021934278
CID11716704	1.0	2	0.12690668	-9.132699e-05	-0.00032660126
CID11953346	1.0	2	-0.0008361378	-0.0018723209	-0.0008325733
CID24776270	1.0	2	0.06305613	-0.00022106268	-0.00021545243
CID24776272	1.0	2	0.030255014	-0.0005243285	-0.00036232738
CID24776273	1.0	2	0.013695866	-0.00085403223	-0.00036808394
CID24776274	1.0	2	0.06456911	-0.00015521825	-0.00036888602
CID24776276	1.0	2	0.06557757	-0.00014814943	-0.0003478825
CID11675040	10.0	2	0.34080705	-0.000109915636	0.091875
CID11675582	10.0	2	0.41616482	-9.9219294e-05	0.07656734
CID11696321	10.0	2	0.41103217	0.0036582658	0.09636874
CID11716704	10.0	2	0.56108546	0.027752494	0.090004385
CID11953346	10.0	2	0.039283037	-0.001891777	-0.0014150419
CID24776270	10.0	2	0.4852699	-0.00046578862	0.08768434
CID24776272	10.0	2	0.43683988	0.019997077	0.11783637
CID24776273	10.0	2	0.3137975	-0.0003264547	0.080011904
CID24776274	10.0	2	0.41252357	-8.317286e-05	0.07319311
CID24776276	10.0	2	0.43763086	0.0047136974	0.08729599
CID11675040	0.1	6	-0.00062991766	-0.0003158178	-0.00022014248
CID11675582	0.1	6	-0.0002536487	-0.00013788913	-0.00020977043
CID11696321	0.1	6	-0.00034248937	-0.00015287532	-0.00019960139
CID11716704	0.1	6	0.050625734	0.022829475	-0.00020726398
CID11953346	0.1	6	-0.0027260187	-0.0012520791	-0.0006887373
CID24776270	0.1	6	-0.00034261766	-0.0002925354	-0.00024254255
CID24776272	0.1	6	-0.0009223088	-0.00049657404	-0.00037949372
CID24776273	0.1	6	-0.0015646605	-0.000752326	-0.00045627024
CID24776274	0.1	6	-0.00029490757	-0.00019823364	-0.00022136081
CID24776276	0.1	6	-0.00020009119	-0.00011009407	-0.00020681076
CID11675040	1.0	6	-0.00045217853	-0.0002013058	-0.00022759213
CID11675582	1.0	6	-9.4923525e-05	-1.866091e-06	-0.00023131252
CID11696321	1.0	6	-0.0001689941	-7.5914545e-06	-0.00021375332
CID11716704	1.0	6	0.09812403	0.0260517	-0.00020882192
CID11953346	1.0	6	-0.0025502339	-0.0011644459	-0.0006562166
CID24776270	1.0	6	-0.0001356154	-0.00017540962	-0.00026185828
CID24776272	1.0	6	-0.0007141164	-0.000368864	-0.0003570478
CID24776273	1.0	6	-0.0013331361	-0.00063624163	-0.00042299167
CID24776274	1.0	6	-0.00013878055	-6.371485e-05	-0.00023884962
CID24776276	1.0	6	-2.1010674e-05	-2.819998e-07	-0.0002294214
CID11675040	10.0	6	0.128649	-2.816392e-05	-0.00028139833
CID11675582	10.0	6	0.19461085	-1.8313362e-05	-0.00020489462
CID11696321	10.0	6	0.17814283	-1.3524656e-05	-0.00024131667
CID11716704	10.0	6	0.43673155	-0.00014649086	0.056388635
CID11953346	10.0	6	-0.0011164036	-0.0005500616	-0.0004798967
CID24776270	10.0	6	0.34897718	-0.00070152804	0.01595769
CID24776272	10.0	6	0.055973057	0.017940095	-0.0005429657
CID24776273	10.0	6	0.022462202	-2.2028747e-05	-0.00040026143
CID24776274	10.0	6	0.20441826	-0.00012471135	-0.00028195736
CID24776276	10.0	6	0.22469485	-6.439533e-05	-0.00013817809
CID11675040	0.1	9	0.010587387	-0.00042183965	-0.0005251046
CID11675582	0.1	9	0.029609825	-0.00031666845	-0.000467698
CID11696321	0.1	9	0.027195517	-0.00027862328	-0.00045603534
CID11716704	0.1	9	0.075290665	0.048431396	-0.00027171522
CID11953346	0.1	9	-0.0012796281	-0.0031386002	-0.0011059454
CID24776270	0.1	9	0.033505555	-0.0003611965	-0.00047741557
CID24776272	0.1	9	-1.7695464e-05	-0.0009778972	-0.00055097515
CID24776273	0.1	9	-0.00035382036	-0.0013397757	-0.0006982371
CID24776274	0.1	9	0.02633393	-0.00031265526	-0.00047798827
CID24776276	0.1	9	0.03560617	-0.00014510944	-0.0004626899
CID11675040	1.0	9	0.028673079	-0.00015981295	-0.00046599674
CID11675582	1.0	9	0.048861146	-7.997491e-06	-0.00040765153
CID11696321	1.0	9	0.049300395	0.0049769273	-0.0003553957
CID11716704	1.0	9	0.11923948	0.075295456	-0.00038638624
CID11953346	1.0	9	-0.0010631953	-0.0028344227	-0.0010563906
CID24776270	1.0	9	0.04659469	-0.00012376336	-0.00048803698
CID24776272	1.0	9	0.019646604	-0.00060883694	-0.00051620085
CID24776273	1.0	9	-0.00016021471	-0.0010291889	-0.00065604766
CID24776274	1.0	9	0.0460519	0.00010826066	-0.00040928242
CID24776276	1.0	9	0.060586397	0.026248261	-0.00037369717
CID11675040	10.0	9	0.22578008	0.097032696	-3.0132895e-05
CID11675582	10.0	9	0.30915484	0.09529334	0.015337769
CID11696321	10.0	9	0.28993216	0.09961881	0.02079865
CID11716704	10.0	9	0.51737636	0.09458853	0.03869193
CID11953346	10.0	9	0.028448358	-0.00097096915	-0.0014596089
CID24776270	10.0	9	0.38935125	0.039902575	-0.0003455106
CID24776272	10.0	9	0.30349126	0.13653612	0.021741644
CID24776273	10.0	9	0.17288472	0.079943344	-0.00042896482
CID24776274	10.0	9	0.2832546	0.089322925	0.0128825735
CID24776276	10.0	9	0.32485113	0.10260826	0.024120811
CID11675040	0.1	8	-2.5842337e-07	0.0012954741	-0.00035147567
CID11675582	0.1	8	0.021634962	0.011067276	-0.0003170552
CID11696321	0.1	8	0.01634574	0.010601379	-0.00027614477
CID11716704	0.1	8	0.05805862	0.043734968	-0.0003588003
CID11953346	0.1	8	-0.0010440301	-0.0013360515	-0.0009019759
CID24776270	0.1	8	0.030145276	-8.210259e-05	-0.00012105581
CID24776272	0.1	8	0.0121539645	-4.2631873e-05	-0.00039102888
CID24776273	0.1	8	-0.00022048622	-0.00028943023	-0.00044846698
CID24776274	0.1	8	0.025274258	0.009500399	-0.00028004262
CID24776276	0.1	8	0.029187614	0.0147837605	-0.00028756115
CID11675040	1.0	8	0.014383543	0.011139727	-0.00037865055
CID11675582	1.0	8	0.038106687	0.01816098	-0.00037708014
CID11696321	1.0	8	0.03320185	0.020800253	-0.0003210463
CID11716704	1.0	8	0.11371104	0.050242566	-0.0004797742
CID11953346	1.0	8	-0.00088876794	-0.0012995963	-0.0008595859
CID24776270	1.0	8	0.060958695	-0.000113388975	-0.00014898626
CID24776272	1.0	8	0.023973655	0.009318858	-0.00036636434
CID24776273	1.0	8	-0.000113171074	-0.00014172202	-0.0004232367
CID24776274	1.0	8	0.043741696	0.020669468	-0.00034356496
CID24776276	1.0	8	0.0474748	0.029382626	-0.00034980866
CID11675040	10.0	8	0.26260424	0.077449046	0.028818775
CID11675582	10.0	8	0.36603767	0.06117519	0.049200825
CID11696321	10.0	8	0.34664088	0.06159084	0.059574034
CID11716704	10.0	8	0.5161703	0.06992839	0.14152174
CID11953346	10.0	8	0.028332258	-0.0009883092	-0.0011455057
CID24776270	10.0	8	0.56488794	-0.000545734	0.10619494
CID24776272	10.0	8	0.3438304	0.14367546	0.06099395
CID24776273	10.0	8	0.2574395	0.08826923	0.008377175
CID24776274	10.0	8	0.34697437	0.06373025	0.05513742
CID24776276	10.0	8	0.38620615	0.07243035	0.07727087
CID24776277	0.1	1	0.07199201	0.058094963	-0.00043607556
CID24827330	0.1	1	-0.0010460007	-0.0003208542	-0.0010591798
CID25147695	0.1	1	-0.0014083801	-0.00053867896	-0.0011861402
CID25147708	0.1	1	-0.0019433293	-0.00086976093	-0.0014403989
CID25179327	0.1	1	-0.0014095607	-0.0004663025	-0.0012115642
CID25179518	0.1	1	-0.0019433293	-0.00086976093	-0.0014403989
CID25179521	0.1	1	-0.0010348123	-0.0003509983	-0.0010545258
CID44409180	0.1	1	0.0067786835	0.031781472	-0.000694829
CID44561021	0.1	1	-0.0006263307	-2.0423251e-05	-0.0008717778
CID44561585	0.1	1	-0.0006597176	-0.00010823457	-0.0008635176
CID24776277	1.0	1	0.14524233	0.062220532	-0.00037730418
CID24827330	1.0	1	-0.00064078957	0.0068391985	-0.0009269237
CID25147695	1.0	1	-0.0007546237	-0.00017667524	-0.00097318564
CID25147708	1.0	1	-0.0015186463	-0.00058617943	-0.0013008248
CID25179327	1.0	1	-0.00080452557	-0.00012438554	-0.0010011028
CID25179518	1.0	1	-0.0015186463	-0.00058617943	-0.0013008248
CID25179521	1.0	1	-0.00039022716	0.0012332159	-0.0008378503
CID44409180	1.0	1	0.044484437	0.050937574	-0.00055130123
CID44561021	1.0	1	0.00085027143	0.043835364	-0.00066473667
CID44561585	1.0	1	-1.0964423e-05	0.036738295	-0.000661574
CID24776277	10.0	1	0.48225415	-3.3177434e-06	0.017683856
CID24827330	10.0	1	0.053190205	0.111638784	-0.0007957237
CID25147695	10.0	1	0.12210111	0.08419747	-0.00050749205
CID25147708	10.0	1	0.06977923	0.11325244	-0.0007263643
CID25179327	10.0	1	0.1046439	0.0918035	-0.00058832095
CID25179518	10.0	1	0.06977923	0.11325244	-0.0007263643
CID25179521	10.0	1	0.18380165	0.081011325	-0.0003608243
CID44409180	10.0	1	0.34423783	0.08883491	-0.00018623378
CID44561021	10.0	1	0.10134955	0.0654423	-0.00058924395
CID44561585	10.0	1	0.09450066	0.062080104	-0.00060068135
CID24776277	0.1	5	0.14841765	-0.0001323343	-0.00017983426
CID24827330	0.1	5	-6.646905e-05	-0.000451365	-0.00069419265
CID25147695	0.1	5	-6.3944455e-05	-0.0004951484	-0.0006397215
CID25147708	0.1	5	-0.00040060855	-0.0007749677	-0.00077043986
CID25179327	0.1	5	-4.735481e-05	-0.00047988803	-0.00066857255
CID25179518	0.1	5	-0.00040060855	-0.0007749677	-0.00077043986
CID25179521	0.1	5	0.0030951574	-0.00041676636	-0.00061455416
CID44409180	0.1	5	0.04066165	-0.00034193485	-0.0004883217
CID44561021	0.1	5	0.013662554	-0.00029985904	-0.0006021602
CID44561585	0.1	5	0.010593884	-0.0002682168	-0.00059948856
CID24776277	1.0	5	0.25439677	-3.421026e-05	0.0070268502
CID24827330	1.0	5	0.009937774	-0.0003102793	-0.00065548904
CID25147695	1.0	5	0.015044246	-0.0003501913	-0.00058063
CID25147708	1.0	5	-0.00012657522	-0.0005922928	-0.000730542
CID25179327	1.0	5	0.019438256	-0.00034742404	-0.00061119796
CID25179518	1.0	5	-0.00012657522	-0.0005922928	-0.000730542
CID25179521	1.0	5	0.024947612	-0.00028102036	-0.000554903
CID44409180	1.0	5	0.07951952	-0.000116106436	-0.00049543235
CID44561021	1.0	5	0.033841066	-0.00011368854	-0.00058354886
CID44561585	1.0	5	0.034490176	-3.4695313e-05	-0.0005910643
CID24776277	10.0	5	0.77219975	0.07981472	0.14519034
CID24827330	10.0	5	0.1837577	-0.0005311578	-4.3839987e-05
CID25147695	10.0	5	0.27879035	-0.00013070289	0.030549161
CID25147708	10.0	5	0.22002298	-0.00049503153	-2.0051095e-05
CID25179327	10.0	5	0.31810808	-3.5314624e-05	0.038039353
CID25179518	10.0	5	0.22002298	-0.00049503153	-2.0051095e-05
CID25179521	10.0	5	0.38151583	0.019794522	0.05326083
CID44409180	10.0	5	0.5226402	0.03805333	0.032111205
CID44561021	10.0	5	0.27133283	-0.00016164834	0.044745028
CID44561585	10.0	5	0.2717024	-4.9583567e-05	0.03711401
CID24776277	0.1	4	0.18200624	-0.00028954915	0.015572026
CID24827330	0.1	4	-0.00014060803	-0.0001354192	-0.0006063324
CID25147695	0.1	4	-0.00012498882	-0.0002550517	-0.00061002484
CID25147708	0.1	4	-0.00039407084	-0.00046548372	-0.00090943
CID25179327	0.1	4	-8.4423904e-05	-0.00024192061	-0.000614604
CID25179518	0.1	4	-0.00039407084	-0.00046548372	-0.00090943
CID25179521	0.1	4	-2.7780085e-05	-0.00016457461	-0.00051950355
CID44409180	0.1	4	0.03411612	-0.00011201008	-0.00036020143
CID44561021	0.1	4	0.008090865	-3.3239667e-05	-0.00041672154
CID44561585	0.1	4	0.0049575716	-1.4316746e-05	-0.00041689642
CID24776277	1.0	4	0.27584368	-0.0003294377	0.04315965
CID24827330	1.0	4	0.00045852736	0.004052595	-0.00049671804
CID25147695	1.0	4	0.005611837	-6.613559e-05	-0.0004653436
CID25147708	1.0	4	-0.0002703237	-0.00028356584	-0.00080115016
CID25179327	1.0	4	0.005957816	-4.5860084e-05	-0.00049849343
CID25179518	1.0	4	-0.0002703237	-0.00028356584	-0.00080115016
CID25179521	1.0	4	0.014138367	0.0010422701	-0.0003867104
CID44409180	1.0	4	0.05741056	0.011847799	-0.0003362097
CID44561021	1.0	4	0.020360159	0.013944934	-0.0003386993
CID44561585	1.0	4	0.017600857	0.02046774	-0.00037221052
CID24776277	10.0	4	0.71867615	0.01368109	0.18071052
CID24827330	10.0	4	0.24713804	0.15893234	-0.00045601427
CID25147695	10.0	4	0.28286827	0.1213914	0.0010104422
CID25147708	10.0	4	0.22696465	0.13566148	-0.00058457104
CID25179327	10.0	4	0.30166283	0.1356244	-3.7983635e-05
CID25179518	10.0	4	0.22696465	0.13566148	-0.00058457104
CID25179521	10.0	4	0.3249034	0.12538992	0.023072103
CID44409180	10.0	4	0.50325614	0.14032197	0.04443947
CID44561021	10.0	4	0.3249475	0.13885488	0.022637388
CID44561585	10.0	4	0.34190592	0.14247198	0.013385945
CID24776277	0.1	0	0.088759504	0.014352718	-0.00025703426
CID24827330	0.1	0	0.007527262	0.063622475	-0.00073693495
CID25147695	0.1	0	0.024971107	0.03180913	-0.000675246
CID25147708	0.1	0	0.01699622	0.009772735	-0.0007467235
CID25179327	0.1	0	0.034302108	0.035665944	-0.0006367162
CID25179518	0.1	0	0.01699622	0.009772735	-0.0007467235
CID25179521	0.1	0	0.04211892	0.031989947	-0.0005323345
CID44409180	0.1	0	0.08650255	0.032780506	-0.00051125576
CID44561021	0.1	0	0.032022793	0.07260761	-0.0005680074
CID44561585	0.1	0	0.030933216	0.06481365	-0.00056095835
CID24776277	1.0	0	0.13579383	0.0032363236	-0.00023394595
CID24827330	1.0	0	0.04616506	0.07116599	-0.00064051786
CID25147695	1.0	0	0.06009896	0.055591054	-0.0005915395
CID25147708	1.0	0	0.057426456	0.030703183	-0.0005991352
CID25179327	1.0	0	0.07094124	0.047097582	-0.00053891743
CID25179518	1.0	0	0.057426456	0.030703183	-0.0005991352
CID25179521	1.0	0	0.08558169	0.052566588	-0.00041312046
CID44409180	1.0	0	0.13392328	0.02854621	-0.0005181167
CID44561021	1.0	0	0.067459986	0.08132711	-0.0005751118
CID44561585	1.0	0	0.06581603	0.08966378	-0.0005820815
CID24776277	10.0	0	0.5322187	0.10591332	0.16468096
CID24827330	10.0	0	0.34731567	0.0757584	-0.00033476527
CID25147695	10.0	0	0.3713117	0.12048588	-4.5920824e-05
CID25147708	10.0	0	0.31563658	0.06509245	-0.0005097391
CID25179327	10.0	0	0.3805068	0.108237825	0.0011313688
CID25179518	10.0	0	0.31563658	0.06509245	-0.0005097391
CID25179521	10.0	0	0.4187783	0.11506634	0.03729964
CID44409180	10.0	0	0.5177138	0.1057421	0.004074217
CID44561021	10.0	0	0.33054072	0.17824116	0.041284066
CID44561585	10.0	0	0.2971746	0.19150376	-9.532474e-05
CID24776277	0.1	7	0.14452413	-0.0005324686	-0.00068356964
CID24827330	0.1	7	-0.00023802153	-0.00094835885	-0.000817596
CID25147695	0.1	7	-0.00013758018	-0.0009854076	-0.0008028627
CID25147708	0.1	7	-0.00061972125	-0.001458041	-0.00089158316
CID25179327	0.1	7	-0.0001736398	-0.0010072433	-0.0008621379
CID25179518	0.1	7	-0.00061972125	-0.001458041	-0.00089158316
CID25179521	0.1	7	-8.492991e-05	-0.0008859748	-0.00080365967
CID44409180	0.1	7	0.034657814	-0.0004646689	-0.00076994376
CID44561021	0.1	7	0.01763019	-0.00057685556	-0.0007215693
CID44561585	0.1	7	0.013329599	-0.0005622614	-0.0007887007
CID24776277	1.0	7	0.22689307	-0.00051244185	-0.00039045457
CID24827330	1.0	7	-6.9874746e-05	-0.0007640887	-0.0007671757
CID25147695	1.0	7	0.0031311214	-0.00075964717	-0.0007547867
CID25147708	1.0	7	-0.00043279506	-0.0012129345	-0.0008456043
CID25179327	1.0	7	-1.3931356e-05	-0.00078079646	-0.00083215506
CID25179518	1.0	7	-0.00043279506	-0.0012129345	-0.0008456043
CID25179521	1.0	7	0.0066022426	-0.0006772924	-0.0007508274
CID44409180	1.0	7	0.056381598	-0.00038372993	-0.00063667423
CID44561021	1.0	7	0.033068642	-0.00038827627	-0.00073457044
CID44561585	1.0	7	0.024721941	-0.000358124	-0.00073728233
CID24776277	10.0	7	0.6515977	-0.00052924635	0.15831733
CID24827330	10.0	7	0.19668972	-0.0004143118	-0.0009613277
CID25147695	10.0	7	0.24354848	0.044235285	-0.00052176596
CID25147708	10.0	7	0.16928373	-4.2418036e-05	-0.0005908599
CID25179327	10.0	7	0.25490913	0.03713237	-0.0004698701
CID25179518	10.0	7	0.16928373	-4.2418036e-05	-0.0005908599
CID25179521	10.0	7	0.30339968	0.05241798	-0.0003332616
CID44409180	10.0	7	0.52065784	0.047656972	-0.0003246435
CID44561021	10.0	7	0.24834132	0.014215274	-0.00068311766
CID44561585	10.0	7	0.26393706	0.054336034	-0.0007841066
CID24776277	0.1	3	0.10737579	-0.00012128498	-0.00038736768
CID24827330	0.1	3	-0.00019205261	-0.00029071106	-0.0005434142
CID25147695	0.1	3	-0.00021356206	-0.00029398524	-0.0005384299
CID25147708	0.1	3	-0.000558765	-0.0005423611	-0.0007157093
CID25179327	0.1	3	-0.00023899134	-0.00029089177	-0.000582736
CID25179518	0.1	3	-0.000558765	-0.0005423611	-0.0007157093
CID25179521	0.1	3	-0.00011047129	-0.00023530866	-0.00048551388
CID44409180	0.1	3	0.012728043	-3.1197378e-05	-0.00045255324
CID44561021	0.1	3	0.009332169	-0.00012817886	-0.0004394222
CID44561585	0.1	3	0.00896237	-0.00011488618	-0.000444846
CID24776277	1.0	3	0.20241843	-0.00035679186	-0.00014311622
CID24827330	1.0	3	-4.6670735e-05	-0.00020702259	-0.00050480507
CID25147695	1.0	3	-7.7787896e-05	-0.00020197427	-0.00047140554
CID25147708	1.0	3	-0.00039922292	-0.00044612781	-0.00064071105
CID25179327	1.0	3	-6.24026e-05	-0.00020045927	-0.0005219713
CID25179518	1.0	3	-0.00039922292	-0.00044612781	-0.00064071105
CID25179521	1.0	3	0.0066719465	-0.00015732017	-0.00042781694
CID44409180	1.0	3	0.03464475	0.0007441455	-0.0004187241
CID44561021	1.0	3	0.024256382	-6.1810555e-05	-0.00042005844
CID44561585	1.0	3	0.024668092	-4.2844164e-05	-0.000407831
CID24776277	10.0	3	0.6717233	-0.00070164475	0.09655262
CID24827330	10.0	3	0.2402011	0.03072645	0.0056928946
CID25147695	10.0	3	0.2503343	0.058684446	0.021798827
CID25147708	10.0	3	0.16242428	0.058740634	-4.4870663e-05
CID25179327	10.0	3	0.25669983	0.07586824	0.025339093
CID25179518	10.0	3	0.16242428	0.058740634	-4.4870663e-05
CID25179521	10.0	3	0.31576246	0.058269158	0.029238988
CID44409180	10.0	3	0.489802	0.00084771006	0.008150973
CID44561021	10.0	3	0.3168416	0.052874483	0.014724153
CID44561585	10.0	3	0.31322724	0.0680046	0.028595174
CID24776277	0.1	2	0.0903065	-0.00030004833	-7.033178e-05
CID24827330	0.1	2	0.0149692	-0.0007084736	-0.00034045635
CID25147695	0.1	2	0.009063389	-0.0007380292	-0.00041710082
CID25147708	0.1	2	-0.0001396511	-0.0010237674	-0.00046907619
CID25179327	0.1	2	0.006024532	-0.0007161376	-0.00049297797
CID25179518	0.1	2	-0.0001396511	-0.0010237674	-0.00046907619
CID25179521	0.1	2	0.015446585	-0.0006578301	-0.00040706753
CID44409180	0.1	2	0.049604677	-0.0003877443	-0.00033058663
CID44561021	0.1	2	0.032283682	-0.00041687905	-0.00030819396
CID44561585	0.1	2	0.033533357	-0.00047206527	-0.0002624672
CID24776277	1.0	2	0.16209471	-0.00058147975	0.0080699595
CID24827330	1.0	2	0.03274608	-0.0006107396	-0.00021201468
CID25147695	1.0	2	0.026071932	-0.00059568865	-0.000286145
CID25147708	1.0	2	0.003814634	-0.0008959965	-0.0003676679
CID25179327	1.0	2	0.022758186	-0.00055332214	-0.00035896234
CID25179518	1.0	2	0.003814634	-0.0008959965	-0.0003676679
CID25179521	1.0	2	0.032018453	-0.00051396585	-0.0002639793
CID44409180	1.0	2	0.08851547	-0.0002446168	-0.0003327065
CID44561021	1.0	2	0.054171685	-0.00024491842	-0.0003096789
CID44561585	1.0	2	0.055105075	-0.0003301279	-0.0002172879
CID24776277	10.0	2	0.68278646	-0.00039159067	0.19763128
CID24827330	10.0	2	0.29559064	-0.0006743869	0.054233335
CID25147695	10.0	2	0.2964694	-0.00021964997	0.083863355
CID25147708	10.0	2	0.19273844	-0.0007548951	0.039325837
CID25179327	10.0	2	0.3002275	-0.00020519996	0.089832306
CID25179518	10.0	2	0.19273844	-0.0007548951	0.039325837
CID25179521	10.0	2	0.3430582	-0.00017992985	0.095346384
CID44409180	10.0	2	0.5010593	-0.00021609767	0.037238315
CID44561021	10.0	2	0.35499054	0.014358828	0.098721094
CID44561585	10.0	2	0.37229285	0.009485592	0.106984705
CID24776277	0.1	6	0.10662021	0.0036203987	-0.00017677475
CID24827330	0.1	6	-0.0009695512	-0.0005416674	-0.00030833407
CID25147695	0.1	6	-0.00094652205	-0.00054780976	-0.000287771
CID25147708	0.1	6	-0.0017456295	-0.0009358463	-0.0003879029
CID25179327	0.1	6	-0.0010308349	-0.0006012424	-0.00031285314
CID25179518	0.1	6	-0.0017456295	-0.0009358463	-0.0003879029
CID25179521	0.1	6	-0.00072236627	-0.00042466432	-0.00027076463
CID44409180	0.1	6	-0.0002447356	-0.0002538319	-0.00018932126
CID44561021	0.1	6	-0.00038262646	-0.0002546699	-0.00024365015
CID44561585	0.1	6	-0.0003602996	-0.00023608338	-0.000246053
CID24776277	1.0	6	0.17662194	-6.7734305e-05	-6.262863e-05
CID24827330	1.0	6	-0.0007958376	-0.00047147064	-0.00029055256
CID25147695	1.0	6	-0.00076421065	-0.00045237094	-0.0002714393
CID25147708	1.0	6	-0.0015427044	-0.0008238972	-0.0003717887
CID25179327	1.0	6	-0.0008253926	-0.0005052686	-0.00030682728
CID25179518	1.0	6	-0.0015427044	-0.0008238972	-0.0003717887
CID25179521	1.0	6	-0.0005275057	-0.00033801593	-0.00026945875
CID44409180	1.0	6	0.0020608604	-0.00015068424	-0.00018872634
CID44561021	1.0	6	-0.0002361336	-0.00011728192	-0.00025633766
CID44561585	1.0	6	-0.00021592098	-8.975127e-05	-0.00024708192
CID24776277	10.0	6	0.6761991	-0.0007543854	0.1463091
CID24827330	10.0	6	0.102613255	-0.00017697705	-0.00033040266
CID25147695	10.0	6	0.1302106	-0.00011173819	-0.0002830404
CID25147708	10.0	6	0.06673307	-0.00014498903	-0.00025905893
CID25179327	10.0	6	0.123326406	-0.00011930016	-0.00023518443
CID25179518	10.0	6	0.06673307	-0.00014498903	-0.00025905893
CID25179521	10.0	6	0.1812491	-0.00010217654	-0.00012326761
CID44409180	10.0	6	0.36862856	-3.7127895e-05	-0.00010004641
CID44561021	10.0	6	0.1838375	-0.00013101775	-0.00039021077
CID44561585	10.0	6	0.15901501	-7.917432e-05	-0.00037501182
CID24776277	0.1	9	0.11044096	-7.3263065e-05	-0.00022118632
CID24827330	0.1	9	-2.8671435e-05	-0.0007990141	-0.0005741395
CID25147695	0.1	9	-0.00015760247	-0.0009987253	-0.00056094374
CID25147708	0.1	9	-0.000507153	-0.0014018756	-0.0006774663
CID25179327	0.1	9	-0.0001598076	-0.0009038207	-0.0005864698
CID25179518	0.1	9	-0.000507153	-0.0014018756	-0.0006774663
CID25179521	0.1	9	-4.2825042e-05	-0.00082092715	-0.0005164545
CID44409180	0.1	9	0.038488105	-0.00029031158	-0.0005039193
CID44561021	0.1	9	0.02248254	-0.0004460236	-0.00047555778
CID44561585	0.1	9	0.021514736	-0.0004119293	-0.00048551915
CID24776277	1.0	9	0.18768606	-3.641378e-06	-0.0003631928
CID24827330	1.0	9	0.012846015	-0.0004960475	-0.0005569712
CID25147695	1.0	9	0.0028495416	-0.00070422486	-0.0005280827
CID25147708	1.0	9	-0.00032191788	-0.0011263372	-0.00064670254
CID25179327	1.0	9	0.0030098632	-0.0006060744	-0.00056400505
CID25179518	1.0	9	-0.00032191788	-0.0011263372	-0.00064670254
CID25179521	1.0	9	0.014589474	-0.0005178985	-0.000496021
CID44409180	1.0	9	0.058181837	-1.4442392e-06	-0.0004648181
CID44561021	1.0	9	0.035292037	-0.0001886716	-0.00040841717
CID44561585	1.0	9	0.03423401	-0.00014692087	-0.00040808518
CID24776277	10.0	9	0.6745008	0.002559903	0.022930216
CID24827330	10.0	9	0.1860047	0.0669744	-0.00046680286
CID25147695	10.0	9	0.21282837	0.06972794	-9.529945e-05
CID25147708	10.0	9	0.13285674	0.029353831	-0.0006033985
CID25179327	10.0	9	0.21375611	0.068443984	-0.00018826257
CID25179518	10.0	9	0.13285674	0.029353831	-0.0006033985
CID25179521	10.0	9	0.25733912	0.08128415	0.0037171366
CID44409180	10.0	9	0.4358911	0.06106833	-0.0005460272
CID44561021	10.0	9	0.24145576	0.090560734	0.007866239
CID44561585	10.0	9	0.2315948	0.09080903	0.0049208617
CID24776277	0.1	8	0.112551846	-0.00017649111	-0.00026747584
CID24827330	0.1	8	-0.00012879971	-0.00015133862	-0.00035807624
CID25147695	0.1	8	-8.202158e-06	-0.00011769892	-0.00036338402
CID25147708	0.1	8	-0.0004468908	-0.00036332372	-0.000498713
CID25179327	0.1	8	-3.7659705e-05	-9.977611e-05	-0.00042573118
CID25179518	0.1	8	-0.0004468908	-0.00036332372	-0.000498713
CID25179521	0.1	8	0.010062523	-3.919935e-05	-0.0003783485
CID44409180	0.1	8	0.025640681	-4.4724977e-05	-0.00030059635
CID44561021	0.1	8	0.022784833	0.0067829126	-0.00026952985
CID44561585	0.1	8	0.017959664	0.008717274	-0.00030798133
CID24776277	1.0	8	0.20557314	-0.00035164237	-0.00016648587
CID24827330	1.0	8	0.00052946806	-5.0421477e-05	-0.00039087443
CID25147695	1.0	8	0.012464035	0.00019661	-0.00031842804
CID25147708	1.0	8	-0.00031507053	-0.00026147364	-0.00047056843
CID25179327	1.0	8	0.009493731	0.00083529373	-0.00037599314
CID25179518	1.0	8	-0.00031507053	-0.00026147364	-0.00047056843
CID25179521	1.0	8	0.022029635	0.005618742	-0.00032668601
CID44409180	1.0	8	0.046001278	-6.611841e-05	-0.00032338183
CID44561021	1.0	8	0.039381564	0.014766703	-0.00030304564
CID44561585	1.0	8	0.03607532	0.01807559	-0.00034198834
CID24776277	10.0	8	0.6421864	-0.00012145702	0.23206605
CID24827330	10.0	8	0.249473	0.023622762	-5.4212014e-05
CID25147695	10.0	8	0.25770375	0.054739244	0.010632114
CID25147708	10.0	8	0.21345834	0.018137345	-0.0002536868
CID25179327	10.0	8	0.26560804	0.063024126	0.027398787
CID25179518	10.0	8	0.21345834	0.018137345	-0.0002536868
CID25179521	10.0	8	0.29794717	0.06593207	0.034046948
CID44409180	10.0	8	0.53848195	-0.0003394127	-7.561115e-05
CID44561021	10.0	8	0.29777375	0.08442536	0.03500643
CID44561585	10.0	8	0.2896477	0.110316455	0.040522072
CID44561586	0.1	1	-0.0014020788	-0.00045553787	-0.0012056476
CID44586822	0.1	1	-0.0012991488	-0.00040020735	-0.0011382947
CID44588155	0.1	1	-0.001874199	-0.00076544844	-0.0013516833
CID44588156	0.1	1	-0.00052327604	0.0022446783	-0.00088885706
CID44588157	0.1	1	-7.384274e-05	0.01876985	-0.00075394753
CID46905593	0.1	1	-0.00032293054	0.010524224	-0.00073008274
CID49797472	0.1	1	-1.1166558e-06	0.022877492	-0.00063180027
CID49797473	0.1	1	-0.00065641326	-3.1319567e-05	-0.0008585183
CID49797475	0.1	1	-0.001290497	-0.0003481504	-0.0012122607
CID49797477	0.1	1	-0.0007540293	-0.00012293078	-0.0009363656
CID44561586	1.0	1	-0.0009844664	-7.262902e-05	-0.0010708604
CID44586822	1.0	1	-0.00079571217	-7.515934e-05	-0.00096039637
CID44588155	1.0	1	-0.0014472099	-0.0004663855	-0.001213128
CID44588156	1.0	1	0.0019861124	0.036297876	-0.0007030553
CID44588157	1.0	1	0.034162283	0.050357226	-0.00061437924
CID46905593	1.0	1	0.023275582	0.057323944	-0.0005629483
CID49797472	1.0	1	0.03341666	0.041365243	-0.00048198586
CID49797473	1.0	1	0.003178846	0.044443846	-0.00064352294
CID49797475	1.0	1	-0.000798517	0.0022180607	-0.0010380292
CID49797477	1.0	1	-5.463019e-05	0.038368322	-0.0007076487
CID44561586	10.0	1	0.032072894	0.09655638	-0.0008968178
CID44586822	10.0	1	0.097006425	0.09382718	-0.00063339423
CID44588155	10.0	1	0.048733473	0.11819912	-0.0007969841
CID44588156	10.0	1	0.17864992	0.11623726	-0.00028991434
CID44588157	10.0	1	0.30686548	0.066910096	-0.00025277404
CID46905593	10.0	1	0.13628908	0.079438426	-0.00053490855
CID49797472	10.0	1	0.2861952	0.002833202	-0.00026638946
CID49797473	10.0	1	0.097878575	0.038781047	-0.00054169155
CID49797475	10.0	1	0.052317362	0.11507198	-0.0007931543
CID49797477	10.0	1	0.119852304	0.06607852	-0.00042346507
CID44561586	0.1	5	-0.00019868232	-0.00055156817	-0.000746667
CID44586822	0.1	5	0.0015908405	-0.00048475238	-0.00064331264
CID44588155	0.1	5	-0.00025964825	-0.00069879316	-0.0007369497
CID44588156	0.1	5	0.018638313	-0.00024621526	-0.0005573108
CID44588157	0.1	5	0.03201864	-0.0003439609	-0.00052351516
CID46905593	0.1	5	0.026309459	-0.00022195691	-0.0005467861
CID49797472	0.1	5	0.04327016	-0.00040255187	-0.0005069733
CID49797473	0.1	5	0.013327599	-0.00030946286	-0.00058587175
CID49797475	0.1	5	-0.00038698842	-0.0008150549	-0.0007630001
CID49797477	0.1	5	0.0005670786	-0.00045665534	-0.0006398404
CID44561586	1.0	5	-3.3185406e-05	-0.00039455283	-0.0007281557
CID44586822	1.0	5	0.023668502	-0.00038015694	-0.0005561607
CID44588155	1.0	5	-5.2051357e-05	-0.0005443439	-0.00069414935
CID44588156	1.0	5	0.04552454	-7.992467e-05	-0.0005107016
CID44588157	1.0	5	0.0625291	-0.00015543569	-0.0004850938
CID46905593	1.0	5	0.05843639	0.0059502674	-0.00053148484
CID49797472	1.0	5	0.08000585	-0.00029382153	-0.00035823366
CID49797473	1.0	5	0.03372074	-0.00012450705	-0.0005582908
CID49797475	1.0	5	-0.00016937479	-0.0005833847	-0.00071443996
CID49797477	1.0	5	0.016131476	-0.0003032645	-0.000592075
CID44561586	10.0	5	0.1213755	-0.00046676892	-0.00020719341
CID44586822	10.0	5	0.3455106	-0.00024719056	0.040711164
CID44588155	10.0	5	0.20467126	-0.000678251	-0.00017988868
CID44588156	10.0	5	0.4414136	0.036355235	0.0584693
CID44588157	10.0	5	0.46899843	0.035550065	0.029851444
CID46905593	10.0	5	0.4269189	0.023232134	0.061166253
CID49797472	10.0	5	0.5515151	-0.00019463358	0.16489875
CID49797473	10.0	5	0.2775529	-8.332051e-05	0.044801224
CID49797475	10.0	5	0.11690852	-0.00032253086	-0.00017202894
CID49797477	10.0	5	0.22071323	0.010063851	0.026471242
CID44561586	0.1	4	-0.00027140143	-0.00028124193	-0.00074003567
CID44586822	0.1	4	-5.3073876e-05	-0.0001740368	-0.00056657864
CID44588155	0.1	4	-0.00037445847	-0.00035309506	-0.0008829529
CID44588156	0.1	4	0.01874519	-3.9680683e-05	-0.00040677338
CID44588157	0.1	4	0.02551915	-8.6161126e-05	-0.00037970734
CID46905593	0.1	4	0.017606284	0.009668151	-0.00031406395
CID49797472	0.1	4	0.018686883	-0.000128076	-0.00044633678
CID49797473	0.1	4	0.007359192	-2.4228086e-05	-0.00041626685
CID49797475	0.1	4	-0.0003001151	-0.00032118947	-0.00081189646
CID49797477	0.1	4	-2.182722e-06	-8.461156e-05	-0.00049475656
CID44561586	1.0	4	-0.00013143643	-9.588859e-05	-0.0006356
CID44586822	1.0	4	0.011031378	0.0013538925	-0.00043701744
CID44588155	1.0	4	-0.00022600207	-0.00018774449	-0.0007754643
CID44588156	1.0	4	0.038286608	0.020143118	-0.00038744314
CID44588157	1.0	4	0.04529389	0.014074199	-0.0003156512
CID46905593	1.0	4	0.03714769	0.040712044	-0.00034974611
CID49797472	1.0	4	0.05770626	-0.000100508805	-0.0004008986
CID49797473	1.0	4	0.02047504	0.016433232	-0.00035242594
CID49797475	1.0	4	-0.00018075737	-0.00014038994	-0.00069930643
CID49797477	1.0	4	0.012980018	0.009294015	-0.00039656422
CID44561586	10.0	4	0.23373811	0.1490044	-0.000560289
CID44586822	10.0	4	0.31167465	0.13800117	-0.00024282103
CID44588155	10.0	4	0.21525495	0.15300211	-0.00087245693
CID44588156	10.0	4	0.37739617	0.12489568	0.024713693
CID44588157	10.0	4	0.4147492	0.15493253	0.0144238705
CID46905593	10.0	4	0.3919434	0.13272862	0.026243163
CID49797472	10.0	4	0.54858184	0.0380026	0.09938864
CID49797473	10.0	4	0.30954814	0.13412423	0.017728416
CID49797475	10.0	4	0.19001943	0.14199388	-0.00069381605
CID49797477	10.0	4	0.25312614	0.12243045	7.9540536e-05
CID44561586	0.1	0	-0.00013877936	0.07149563	-0.00091785303
CID44586822	0.1	0	0.048391964	0.023943083	-0.0005489287
CID44588155	0.1	0	0.021224188	0.014582916	-0.00077619037
CID44588156	0.1	0	0.07279451	0.039522193	-0.00045961357
CID44588157	0.1	0	0.071818784	0.041810244	-0.00054166303
CID46905593	0.1	0	0.054338895	0.07136567	-0.0004811396
CID49797472	0.1	0	0.045935284	0.049924396	-0.00052699074
CID49797473	0.1	0	0.030039532	0.06345957	-0.00056598586
CID49797475	0.1	0	-6.875537e-05	-9.809691e-05	-0.000846153
CID49797477	0.1	0	0.0077551343	0.02128445	-0.00063889055
CID44561586	1.0	0	0.0272251	0.082790084	-0.00080279104
CID44586822	1.0	0	0.0861687	0.029515008	-0.0004433618
CID44588155	1.0	0	0.05967904	0.024269752	-0.00060660485
CID44588156	1.0	0	0.11114147	0.035673358	-0.00045962117
CID44588157	1.0	0	0.11481345	0.032656766	-0.00054041715
CID46905593	1.0	0	0.0891736	0.057060834	-0.00047071997
CID49797472	1.0	0	0.09427796	0.04188735	-0.0004919562
CID49797473	1.0	0	0.062739395	0.078021035	-0.0005389401
CID49797475	1.0	0	0.020551404	0.022470113	-0.0006999838
CID49797477	1.0	0	0.035852056	0.05839023	-0.0005054875
CID44561586	10.0	0	0.27173012	0.105792634	-0.0005760203
CID44586822	10.0	0	0.41797718	0.07451035	-4.95675e-06
CID44588155	10.0	0	0.3596889	0.036384266	-0.00050007517
CID44588156	10.0	0	0.5344299	0.07273021	0.03626108
CID44588157	10.0	0	0.46176487	0.15937811	-7.499824e-05
CID46905593	10.0	0	0.43617555	0.14196745	0.055406056
CID49797472	10.0	0	0.5213732	0.022070143	0.1313534
CID49797473	10.0	0	0.32103303	0.17565098	0.012506337
CID49797475	10.0	0	0.27857012	0.11905221	-0.00034915656
CID49797477	10.0	0	0.3034521	0.23793378	-2.1890337e-05
CID44561586	0.1	7	-0.00031656638	-0.0010771563	-0.0007907256
CID44586822	0.1	7	-0.00012550369	-0.00095523207	-0.00078809797
CID44588155	0.1	7	-0.00050626294	-0.00133959	-0.0008382046
CID44588156	0.1	7	0.02294613	-0.00060332415	-0.00077972247
CID44588157	0.1	7	0.02458899	-0.00049201923	-0.00080985244
CID46905593	0.1	7	0.025555464	-0.00047747034	-0.0007629638
CID49797472	0.1	7	0.03258288	-0.00061713456	-0.00077161484
CID49797473	0.1	7	0.018668976	-0.0005837141	-0.0006816865
CID49797475	0.1	7	-0.00062099274	-0.0015003103	-0.0006619178
CID49797477	0.1	7	0.0023521818	-0.00081675587	-0.00065232295
CID44561586	1.0	7	-0.00015633523	-0.00084484695	-0.00075855333
CID44586822	1.0	7	0.0032921396	-0.0007653391	-0.00073434383
CID44588155	1.0	7	-0.00032198234	-0.0011392919	-0.00075717655
CID44588156	1.0	7	0.03415796	-0.00046532313	-0.0007230187
CID44588157	1.0	7	0.0470961	-0.00030072176	-0.00067891343
CID46905593	1.0	7	0.04695671	-0.00031627595	-0.00079985295
CID49797472	1.0	7	0.062371895	-0.00043531833	-0.00096595637
CID49797473	1.0	7	0.03634975	-0.0003626633	-0.00068286766
CID49797475	1.0	7	-0.0004189013	-0.0012435339	-0.0006112488
CID49797477	1.0	7	0.019497722	-0.0005832919	-0.000602844
CID44561586	10.0	7	0.13460515	-0.000386519	-0.0010453046
CID44586822	10.0	7	0.2691964	0.0046740137	-0.0004390178
CID44588155	10.0	7	0.18559021	-0.00028699942	-0.00056184636
CID44588156	10.0	7	0.30910963	-0.00027903792	-0.00032435555
CID44588157	10.0	7	0.46794507	0.055332564	-0.00041959973
CID46905593	10.0	7	0.3803954	0.02566316	-0.00046866827
CID49797472	10.0	7	0.52763766	-0.0001264133	0.04827809
CID49797473	10.0	7	0.27647448	0.044475093	-0.00070241
CID49797475	10.0	7	0.16233855	0.020395339	-0.0007766847
CID49797477	10.0	7	0.28731552	0.11452895	-0.00055924826
CID44561586	0.1	3	-0.00031260285	-0.00034148784	-0.00060573284
CID44586822	0.1	3	-0.00024664702	-0.00029383032	-0.00058320275
CID44588155	0.1	3	-0.00056921545	-0.0005643615	-0.00069993443
CID44588156	0.1	3	0.0018094815	-6.4267035e-05	-0.00046270256
CID44588157	0.1	3	0.0014662854	-0.00014385155	-0.000521218
CID46905593	0.1	3	0.014846582	-6.95328e-05	-0.00042479724
CID49797472	0.1	3	0.007264577	-0.00017128458	-0.00042514718
CID49797473	0.1	3	0.008539606	-0.0001632509	-0.00042240543
CID49797475	0.1	3	-0.0004216181	-0.00039863208	-0.00063758617
CID49797477	0.1	3	-3.2194777e-05	-0.00015813661	-0.0004726347
CID44561586	1.0	3	-0.0001683059	-0.0002760791	-0.0005683569
CID44586822	1.0	3	-7.857196e-05	-0.00021642196	-0.00052094826
CID44588155	1.0	3	-0.00041128774	-0.0004535621	-0.0006370491
CID44588156	1.0	3	0.019072901	-1.3638464e-05	-0.00042846546
CID44588157	1.0	3	0.021904686	-5.3869862e-05	-0.0004915817
CID46905593	1.0	3	0.03216929	3.1364616e-05	-0.0003992663
CID49797472	1.0	3	0.026474424	-1.1734427e-05	-0.0003914493
CID49797473	1.0	3	0.023317665	-8.4537394e-05	-0.00039955712
CID49797475	1.0	3	-0.00025396052	-0.00027589017	-0.00061660644
CID49797477	1.0	3	0.012948755	-4.9605802e-05	-0.00045867809
CID44561586	10.0	3	0.16201851	0.07073926	-9.007457e-05
CID44586822	10.0	3	0.29493707	0.02991292	0.0021315147
CID44588155	10.0	3	0.1806527	0.027034702	-4.532744e-05
CID44588156	10.0	3	0.41603184	0.021918587	0.027393699
CID44588157	10.0	3	0.39228633	0.013192609	-0.00015129823
CID46905593	10.0	3	0.4221895	0.027269533	0.029736415
CID49797472	10.0	3	0.507168	-0.00027317717	0.007955157
CID49797473	10.0	3	0.31279784	0.040546082	0.0066056545
CID49797475	10.0	3	0.13361399	0.16671306	-0.0003025485
CID49797477	10.0	3	0.26349428	0.16371672	0.0096486015
CID44561586	0.1	2	0.0061332174	-0.0007835228	-0.00038585975
CID44586822	0.1	2	0.010505967	-0.0007475445	-0.00044913456
CID44588155	0.1	2	-7.2440394e-05	-0.0010084321	-0.0004495493
CID44588156	0.1	2	0.025975281	-0.00039690413	-0.0004227076
CID44588157	0.1	2	0.034464	-0.00043638734	-0.00038252876
CID46905593	0.1	2	0.03931161	-0.00037194707	-0.00032716856
CID49797472	0.1	2	0.03486377	-0.00053459336	-0.00021022052
CID49797473	0.1	2	0.029685704	-0.0004830093	-0.00029866866
CID49797475	0.1	2	-0.00020336184	-0.0011216132	-0.0005299397
CID49797477	0.1	2	0.0029269457	-0.0007251861	-0.00044590313
CID44561586	1.0	2	0.023188453	-0.0006645067	-0.00023800205
CID44586822	1.0	2	0.027297158	-0.0006126285	-0.000311282
CID44588155	1.0	2	0.011111297	-0.00090020534	-0.00035682644
CID44588156	1.0	2	0.04569629	-0.00020653535	-0.00041402696
CID44588157	1.0	2	0.060270183	-0.00024904308	-0.00034690622
CID46905593	1.0	2	0.06538523	-0.00019986529	-0.00030606083
CID49797472	1.0	2	0.06309951	-0.00036896102	-0.00015269416
CID49797473	1.0	2	0.049218528	-0.00032397817	-0.0002567589
CID49797475	1.0	2	-4.2935757e-05	-0.00093326747	-0.00045317548
CID49797477	1.0	2	0.024618603	-0.0005456221	-0.0003515394
CID44561586	10.0	2	0.21171977	-0.0005878025	0.05731805
CID44586822	10.0	2	0.3070998	-0.00056765357	0.07553206
CID44588155	10.0	2	0.21040873	-0.00089298916	0.032193914
CID44588156	10.0	2	0.38989916	0.008133206	0.107746616
CID44588157	10.0	2	0.45703548	-0.00018459235	0.04873617
CID46905593	10.0	2	0.4401342	-4.664082e-05	0.08980932
CID49797472	10.0	2	0.5351737	-0.00037549375	0.15674135
CID49797473	10.0	2	0.3507567	0.012306109	0.09511277
CID49797475	10.0	2	0.20778084	-0.0002638303	0.069843486
CID49797477	10.0	2	0.32629517	0.030575005	0.10742757
CID44561586	0.1	6	-0.0012102508	-0.00065529026	-0.000357712
CID44586822	0.1	6	-0.0009934596	-0.0005752477	-0.0003001753
CID44588155	0.1	6	-0.0016891877	-0.00086985	-0.00037386554
CID44588156	0.1	6	-0.0004619399	-0.0002789561	-0.00016769175
CID44588157	0.1	6	-0.0003859094	-0.00023712478	-0.00019329712
CID46905593	0.1	6	-0.00023684393	-0.00014946907	-0.00021443977
CID49797472	0.1	6	-0.00028040545	-0.00026973328	-0.00024602975
CID49797473	0.1	6	-0.00035111685	-0.00025915285	-0.00023709825
CID49797475	0.1	6	-0.0018578541	-0.000901436	-0.00050993817
CID49797477	0.1	6	-0.0008060476	-0.00047052428	-0.00033565963
CID44561586	1.0	6	-0.0010235237	-0.0005737639	-0.00033842406
CID44586822	1.0	6	-0.0007847027	-0.00050990185	-0.00028274127
CID44588155	1.0	6	-0.0014532827	-0.0007484277	-0.00035832217
CID44588156	1.0	6	-0.00027176106	-0.00019308242	-0.000162555
CID44588157	1.0	6	-0.00017422526	-0.0001308252	-0.00020006958
CID46905593	1.0	6	-6.2987354e-05	-3.3825607e-05	-0.0002404166
CID49797472	1.0	6	-5.8789625e-05	-0.00014543327	-0.00027568592
CID49797473	1.0	6	-0.00020009984	-0.00012932194	-0.00024627714
CID49797475	1.0	6	-0.0016129562	-0.0007975307	-0.00047543878
CID49797477	1.0	6	-0.00059421506	-0.0003577256	-0.00030829172
CID44561586	10.0	6	0.07469767	-0.00014940696	-0.00036638073
CID44586822	10.0	6	0.12736289	-0.0002230106	-0.0002543422
CID44588155	10.0	6	0.07781646	-0.0001641107	-0.0002750777
CID44588156	10.0	6	0.24214973	-0.000109307344	-7.8707766e-05
CID44588157	10.0	6	0.34047985	0.002782798	-0.000103194376
CID46905593	10.0	6	0.23714383	-0.00013173818	-7.535992e-05
CID49797472	10.0	6	0.42324582	-0.00081221364	0.024757635
CID49797473	10.0	6	0.19485606	-0.00011630334	-0.00032093778
CID49797475	10.0	6	0.001369182	-3.111107e-05	-0.00034794744
CID49797477	10.0	6	0.077734224	0.0072529195	-0.0005785226
CID44561586	0.1	9	-0.00013794134	-0.00096345064	-0.00061025046
CID44586822	0.1	9	-2.8996616e-05	-0.00086040376	-0.00058414915
CID44588155	0.1	9	-0.00036697288	-0.0012236144	-0.000678525
CID44588156	0.1	9	0.015705172	-0.00042022706	-0.0004621487
CID44588157	0.1	9	0.026154371	-0.00042261157	-0.00048360886
CID46905593	0.1	9	0.033875488	-0.0002347609	-0.00045922163
CID49797472	0.1	9	0.034699246	-0.0003824274	-0.00043511408
CID49797473	0.1	9	0.024472205	-0.00046368415	-0.00047589513
CID49797475	0.1	9	-0.00050003576	-0.0016092195	-0.0007944493
CID49797477	0.1	9	0.0036934614	-0.0008900714	-0.0005292399
CID44561586	1.0	9	-3.150776e-06	-0.00066303206	-0.0005902163
CID44586822	1.0	9	0.016544014	-0.0005557392	-0.0005547468
CID44588155	1.0	9	-0.00015230286	-0.0009135875	-0.0006352739
CID44588156	1.0	9	0.035630643	-0.00019462887	-0.00040916196
CID44588157	1.0	9	0.04538929	-0.00018203392	-0.00046357233
CID46905593	1.0	9	0.056785777	0.010988855	-0.0003605753
CID49797472	1.0	9	0.04918729	-0.00016970157	-0.00041869073
CID49797473	1.0	9	0.0405949	-0.00017856255	-0.00040643345
CID49797475	1.0	9	-0.00032215033	-0.0013121911	-0.00074530556
CID49797477	1.0	9	0.02242013	-0.00056688633	-0.00048557273
CID44561586	10.0	9	0.14394979	0.055192217	-0.0005790314
CID44586822	10.0	9	0.22353974	0.0656963	-0.00031491808
CID44588155	10.0	9	0.14986491	0.036389306	-0.00066266075
CID44588156	10.0	9	0.3231657	0.089210436	0.018761452
CID44588157	10.0	9	0.37702838	0.07750493	-5.447707e-05
CID46905593	10.0	9	0.31937462	0.09951672	0.021643545
CID49797472	10.0	9	0.43385565	0.034960844	-0.00031924833
CID49797473	10.0	9	0.25317705	0.09451282	-3.9059946e-06
CID49797475	10.0	9	0.113530114	0.031097734	-0.00055674434
CID49797477	10.0	9	0.22952524	0.108841464	-9.014315e-05
CID44561586	0.1	8	-0.00027140044	-0.00015696458	-0.00037308503
CID44586822	0.1	8	-7.56954e-05	-0.00013616432	-0.00034157498
CID44588155	0.1	8	-0.0003929091	-0.0003528803	-0.00046142336
CID44588156	0.1	8	0.020292634	0.0024293405	-0.00017670247
CID44588157	0.1	8	0.017766707	-6.165545e-05	-0.0003018398
CID46905593	0.1	8	0.027571859	0.009867883	-0.0002786611
CID49797472	0.1	8	0.025222475	-0.0001219404	-0.00010503267
CID49797473	0.1	8	0.019958492	0.0064319437	-0.0002835183
CID49797475	0.1	8	-0.0003394889	-0.0003824844	-0.0004973569
CID49797477	0.1	8	0.012003075	-6.700307e-05	-0.0003275088
CID44561586	1.0	8	-0.00011565279	-7.8401594e-05	-0.00038111515
CID44586822	1.0	8	0.007328756	-2.2301227e-05	-0.00035843212
CID44588155	1.0	8	-0.000264851	-0.0002139773	-0.00046741538
CID44588156	1.0	8	0.032072697	0.009190989	-0.00014882768
CID44588157	1.0	8	0.029332703	0.0022788164	-0.00033291776
CID46905593	1.0	8	0.045704626	0.020868354	-0.00032675013
CID49797472	1.0	8	0.05730021	-0.00023069046	-9.923008e-05
CID49797473	1.0	8	0.035875723	0.014857466	-0.0003142685
CID49797475	1.0	8	-0.00022111877	-0.00023956248	-0.00046927898
CID49797477	1.0	8	0.023324449	0.0067478046	-0.0003085044
CID44561586	10.0	8	0.22722566	0.022571236	-0.00023105848
CID44586822	10.0	8	0.2856347	0.043862488	0.016162876
CID44588155	10.0	8	0.20645426	0.027828945	-0.0003144023
CID44588156	10.0	8	0.40091187	0.040593985	0.041107107
CID44588157	10.0	8	0.45300895	0.021062637	-0.0003852066
CID46905593	10.0	8	0.3874092	0.060564324	0.07345065
CID49797472	10.0	8	0.5917703	-0.00050688005	0.0754953
CID49797473	10.0	8	0.30021983	0.09694114	0.01698772
CID49797475	10.0	8	0.22190095	0.09379187	-0.00042580097
CID49797477	10.0	8	0.25901693	0.15716103	0.010878586
CID52918117	0.1	1	-0.0016783798	-0.0011041916	-0.00086584396
CID52941210	0.1	1	-0.001246883	-0.0004373769	-0.0011273505
CID52941211	0.1	1	-0.0004364248	-9.881683e-05	-0.0006849976
CID52941275	0.1	1	-0.00052327604	0.0022446783	-0.00088885706
CID52942790	0.1	1	0.05764157	0.057915166	-0.00044867126
CID52942811	0.1	1	-0.0013539506	-0.00056686037	-0.0010417188
CID52943610	0.1	1	-0.0002475958	0.008105274	-0.0006698427
CID52943977	0.1	1	0.010262098	0.02617618	-0.000576287
CID52944575	0.1	1	-0.0003509638	0.005921919	-0.0007289899
CID52944831	0.1	1	-0.00019538622	0.013415189	-0.0007514123
CID52918117	1.0	1	-0.0009585476	-0.00081023225	-0.0006283278
CID52941210	1.0	1	-0.00080188125	-0.00012473106	-0.0009663581
CID52941211	1.0	1	0.017595697	0.04228315	-0.0005429195
CID52941275	1.0	1	0.0019861124	0.036297876	-0.0007030553
CID52942790	1.0	1	0.097754635	0.077320874	-0.00037651634
CID52942811	1.0	1	-0.0007456028	-0.00020364914	-0.0008629186
CID52943610	1.0	1	0.04220859	0.05770342	-0.00051502866
CID52943977	1.0	1	0.06548523	0.055270854	-0.00040819566
CID52944575	1.0	1	0.011642668	0.05271042	-0.0005627791
CID52944831	1.0	1	0.03047232	0.04939925	-0.0005946772
CID52918117	10.0	1	0.28507033	0.030217148	-9.4411125e-06
CID52941210	10.0	1	0.09571145	0.09641771	-0.0006233535
CID52941211	10.0	1	0.189551	0.06391487	-0.00037026513
CID52941275	10.0	1	0.17864992	0.11623726	-0.00028991434
CID52942790	10.0	1	0.31998238	0.04409981	-6.753371e-05
CID52942811	10.0	1	0.09769672	0.08429093	-0.00055302517
CID52943610	10.0	1	0.24517652	0.023037285	-0.00036964007
CID52943977	10.0	1	0.34708962	0.062070936	-1.4614435e-05
CID52944575	10.0	1	0.12421124	0.06393593	-0.0005532677
CID52944831	10.0	1	0.2571584	0.121099934	-6.834604e-05
CID52918117	0.1	5	0.028396215	-0.0011185985	-0.0004824285
CID52941210	0.1	5	-9.494424e-05	-0.0005499219	-0.0006327439
CID52941211	0.1	5	0.0049118437	-0.00031286545	-0.00057833054
CID52941275	0.1	5	0.018638313	-0.00024621526	-0.0005573108
CID52942790	0.1	5	0.08353744	0.037322283	-0.0005592685
CID52942811	0.1	5	0.0038003922	-0.00048613775	-0.000565392
CID52943610	0.1	5	0.021501087	-0.00022903958	-0.0005172558
CID52943977	0.1	5	0.043068357	-9.6483e-05	-0.0004778764
CID52944575	0.1	5	0.0212696	-0.00021497234	-0.0005539857
CID52944831	0.1	5	0.020469107	-0.00021028185	-0.000550985
CID52918117	1.0	5	0.044989724	-0.0009652139	-0.00045910242
CID52941210	1.0	5	0.013805825	-0.00044108933	-0.00059605134
CID52941211	1.0	5	0.021140028	-0.00016761845	-0.0005475694
CID52941275	1.0	5	0.04552454	-7.992467e-05	-0.0005107016
CID52942790	1.0	5	0.15524943	0.05618899	-0.0005742039
CID52942811	1.0	5	0.02194881	-0.00035838346	-0.0005078726
CID52943610	1.0	5	0.05317363	-4.9629034e-05	-0.0004467664
CID52943977	1.0	5	0.109707475	0.031450175	-0.0005140816
CID52944575	1.0	5	0.053750895	0.004611657	-0.00050846563
CID52944831	1.0	5	0.051961754	0.001921657	-0.00050678983
CID52918117	10.0	5	0.21745035	-0.00068646	0.0076579265
CID52941210	10.0	5	0.24113455	-0.0005344871	-5.303081e-06
CID52941211	10.0	5	0.23450783	0.039851297	-0.00027958563
CID52941275	10.0	5	0.4414136	0.036355235	0.0584693
CID52942790	10.0	5	0.69523865	0.14685822	0.059966914
CID52942811	10.0	5	0.23952654	-0.00036374966	0.01669019
CID52943610	10.0	5	0.3920149	0.022163555	0.04717803
CID52943977	10.0	5	0.5487028	0.082119584	0.066994354
CID52944575	10.0	5	0.43708125	0.005532222	0.074407175
CID52944831	10.0	5	0.4648549	0.042459287	0.06128107
CID52918117	0.1	4	-2.3847371e-05	-0.00017226844	-0.0005042777
CID52941210	0.1	4	-0.00016617271	-0.00023524865	-0.00068615866
CID52941211	0.1	4	-7.570695e-05	0.01598492	-0.0005450345
CID52941275	0.1	4	0.01874519	-3.9680683e-05	-0.00040677338
CID52942790	0.1	4	0.066845044	0.0437425	-0.00024850768
CID52942811	0.1	4	-8.854806e-05	-0.00020253367	-0.00055739214
CID52943610	0.1	4	0.013700597	0.012709709	-0.0003918165
CID52943977	0.1	4	0.039870515	0.019797646	-0.00030744937
CID52944575	0.1	4	0.015048791	0.002123674	-0.00038767344
CID52944831	0.1	4	0.024618492	0.0024012625	-0.00037660947
CID52918117	1.0	4	0.017905701	-5.0490096e-05	-0.00037890353
CID52941210	1.0	4	-1.6129203e-05	-6.163324e-05	-0.00056269765
CID52941211	1.0	4	0.014522575	0.058285687	-0.0006387646
CID52941275	1.0	4	0.038286608	0.020143118	-0.00038744314
CID52942790	1.0	4	0.11321609	0.051746354	-0.00024772552
CID52942811	1.0	4	0.009458408	-5.660272e-05	-0.00044525214
CID52943610	1.0	4	0.04039376	0.040590893	-0.00043812772
CID52943977	1.0	4	0.07697572	0.037838038	-0.00033791646
CID52944575	1.0	4	0.03142702	0.03144969	-0.0003774978
CID52944831	1.0	4	0.04695417	0.02566497	-0.000404623
CID52918117	10.0	4	0.36618045	0.19475056	0.043106683
CID52941210	10.0	4	0.24298956	0.15280595	-0.00060186133
CID52941211	10.0	4	0.2626373	0.103145555	-0.00037490242
CID52941275	10.0	4	0.37739617	0.12489568	0.024713693
CID52942790	10.0	4	0.53497875	0.093144424	0.096989125
CID52942811	10.0	4	0.25815013	0.10176756	-0.00039207345
CID52943610	10.0	4	0.33992055	0.097101666	0.033925444
CID52943977	10.0	4	0.47767228	0.104995444	0.069585465
CID52944575	10.0	4	0.4437609	0.13105236	0.02938262
CID52944831	10.0	4	0.40205213	0.121403284	0.042869158
CID52918117	0.1	0	-0.00034734016	-0.0004548606	-0.00086119235
CID52941210	0.1	0	0.034542315	0.015317714	-0.00063291885
CID52941211	0.1	0	-6.8641675e-05	0.058877725	-0.0007808666
CID52941275	0.1	0	0.07279451	0.039522193	-0.00045961357
CID52942790	0.1	0	0.089169934	0.06556676	-0.0003259883
CID52942811	0.1	0	0.021120552	0.020068457	-0.0006786468
CID52943610	0.1	0	0.039319403	0.03878236	-0.0004989415
CID52943977	0.1	0	0.0832857	0.048489317	-0.00040916412
CID52944575	0.1	0	0.03915483	0.07176546	-0.00056119636
CID52944831	0.1	0	0.07548107	0.039893884	-0.00042746338
CID52918117	1.0	0	-3.088545e-05	-0.00023761325	-0.0007244754
CID52941210	1.0	0	0.07524293	0.033223595	-0.00048519252
CID52941211	1.0	0	0.027770909	0.10900419	-0.00087484566
CID52941275	1.0	0	0.11114147	0.035673358	-0.00045962117
CID52942790	1.0	0	0.13807973	0.041736007	-0.0002844191
CID52942811	1.0	0	0.063226685	0.03473088	-0.00057693344
CID52943610	1.0	0	0.0801512	0.053932555	-0.00050450023
CID52943977	1.0	0	0.13368653	0.035792038	-0.00042361926
CID52944575	1.0	0	0.076604165	0.066565245	-0.0005034195
CID52944831	1.0	0	0.12689468	0.032824516	-0.00041726473
CID52918117	10.0	0	0.31959414	0.10570476	-0.00010420608
CID52941210	10.0	0	0.3995665	0.037130184	-0.00042830582
CID52941211	10.0	0	0.30707607	0.285476	-0.0007739
CID52941275	10.0	0	0.5344299	0.07273021	0.03626108
CID52942790	10.0	0	0.537761	0.20272467	0.1536032
CID52942811	10.0	0	0.38931897	0.14450368	-0.00015186508
CID52943610	10.0	0	0.46035612	0.12671946	0.029000297
CID52943977	10.0	0	0.5520618	0.18893468	0.08100981
CID52944575	10.0	0	0.45079035	0.09917411	0.048301533
CID52944831	10.0	0	0.557763	0.08617353	0.052149225
CID52918117	0.1	7	-4.318636e-05	-0.0009880234	-0.0004809272
CID52941210	0.1	7	-0.00020355784	-0.0010419703	-0.00077063194
CID52941211	0.1	7	0.025188128	-0.0005054961	-0.00069789385
CID52941275	0.1	7	0.02294613	-0.00060332415	-0.00077972247
CID52942790	0.1	7	0.07576168	0.01019245	-0.0008015793
CID52942811	0.1	7	0.002656784	-0.00083721365	-0.0006918152
CID52943610	0.1	7	0.029461296	-0.00042667886	-0.00060659094
CID52943977	0.1	7	0.044897128	-0.00026308178	-0.0005929376
CID52944575	0.1	7	0.02062194	-0.0005502774	-0.000744782
CID52944831	0.1	7	0.029701026	-0.0004852968	-0.0007354187
CID52918117	1.0	7	0.014943909	-0.0007832928	-0.00039376583
CID52941210	1.0	7	-4.1554158e-05	-0.00084541604	-0.0007211742
CID52941211	1.0	7	0.038737975	-0.00027558385	-0.0007062196
CID52941275	1.0	7	0.03415796	-0.00046532313	-0.0007230187
CID52942790	1.0	7	0.13662726	0.012641434	-0.00102186
CID52942811	1.0	7	0.018484235	-0.000637608	-0.0006073756
CID52943610	1.0	7	0.05933208	-0.00021290683	-0.00055191235
CID52943977	1.0	7	0.083534256	-8.346302e-05	-0.0006390315
CID52944575	1.0	7	0.03356062	-0.00041243175	-0.0007445247
CID52944831	1.0	7	0.044384833	-0.00034592726	-0.0006895249
CID52918117	10.0	7	0.30355853	-0.00044521398	0.054181676
CID52941210	10.0	7	0.25932792	-0.00017712564	-0.0005872554
CID52941211	10.0	7	0.2814659	0.010583734	-0.0005582134
CID52941275	10.0	7	0.30910963	-0.00027903792	-0.00032435555
CID52942790	10.0	7	0.57122165	0.07039145	0.014304594
CID52942811	10.0	7	0.27866143	0.019779388	-0.0005657006
CID52943610	10.0	7	0.44107842	0.04828155	0.010184671
CID52943977	10.0	7	0.5064957	0.070356205	0.018775718
CID52944575	10.0	7	0.40439183	0.007168714	-0.0004914984
CID52944831	10.0	7	0.35370967	-0.00017658118	-9.1362825e-05
CID52918117	0.1	3	-0.0006151477	-0.00045888877	-0.00070040196
CID52941210	0.1	3	-0.00028511675	-0.00039068743	-0.0005785155
CID52941211	0.1	3	0.001340013	-0.00029616634	-0.0004267685
CID52941275	0.1	3	0.0018094815	-6.4267035e-05	-0.00046270256
CID52942790	0.1	3	0.07372867	0.020558583	-0.00036096163
CID52942811	0.1	3	-0.00015965286	-0.0002806965	-0.00049223506
CID52943610	0.1	3	0.019223768	-0.00019270949	-0.00034305506
CID52943977	0.1	3	0.034621336	-2.7336551e-05	-0.0003005741
CID52944575	0.1	3	0.0087909475	-9.6434145e-05	-0.00044033854
CID52944831	0.1	3	0.0126370005	-5.0515442e-05	-0.0004020103
CID52918117	1.0	3	-0.00047921564	-0.0003848254	-0.0006512684
CID52941210	1.0	3	-0.00012695398	-0.00029714493	-0.0004955317
CID52941211	1.0	3	0.017244725	-0.00017451403	-0.00039676778
CID52941275	1.0	3	0.019072901	-1.3638464e-05	-0.00042846546
CID52942790	1.0	3	0.13926068	0.033198293	-0.00036411552
CID52942811	1.0	3	-3.53666e-05	-0.00019058108	-0.00043756567
CID52943610	1.0	3	0.036222026	-8.890889e-05	-0.00031253792
CID52943977	1.0	3	0.06627153	0.008375363	-0.00033659063
CID52944575	1.0	3	0.027338345	-9.25665e-06	-0.0003961706
CID52944831	1.0	3	0.031282872	0.00039059407	-0.00037263162
CID52918117	10.0	3	0.099354036	-8.968951e-05	-0.00034764328
CID52941210	10.0	3	0.24562527	0.020588215	-0.00010682469
CID52941211	10.0	3	0.30563062	-0.00021052948	-0.00029543758
CID52941275	10.0	3	0.41603184	0.021918587	0.027393699
CID52942790	10.0	3	0.6058994	0.01792968	0.063263334
CID52942811	10.0	3	0.2712688	0.002618556	0.010383338
CID52943610	10.0	3	0.40278345	-0.0001506232	-7.7918885e-05
CID52943977	10.0	3	0.5377117	0.01796044	0.004064637
CID52944575	10.0	3	0.42726725	0.0059219496	0.026427414
CID52944831	10.0	3	0.47278982	0.014878707	0.016074264
CID52918117	0.1	2	0.011582579	-0.00069174333	-0.00044959877
CID52941210	0.1	2	0.0047000684	-0.0008363963	-0.00044653594
CID52941211	0.1	2	0.0046751276	-0.0005697574	-0.00046360737
CID52941275	0.1	2	0.025975281	-0.00039690413	-0.0004227076
CID52942790	0.1	2	0.08977629	0.0019076383	-0.00028955317
CID52942811	0.1	2	0.01714966	-0.00072985777	-0.00035813826
CID52943610	0.1	2	0.033663962	-0.00041376127	-0.00034176922
CID52943977	0.1	2	0.054912165	-0.00021031326	-0.00031210695
CID52944575	0.1	2	0.035617102	-0.0004204698	-0.000286099
CID52944831	0.1	2	0.030009462	-0.00031644042	-0.00041881498
CID52918117	1.0	2	0.032928012	-0.0005293902	-0.00040271188
CID52941210	1.0	2	0.02271882	-0.00074153213	-0.00030758118
CID52941211	1.0	2	0.027402408	-0.0004228804	-0.00045262897
CID52941275	1.0	2	0.04569629	-0.00020653535	-0.00041402696
CID52942790	1.0	2	0.14355482	-0.00016327023	-0.00030735764
CID52942811	1.0	2	0.03556914	-0.00059152	-0.00023229889
CID52943610	1.0	2	0.05987763	-0.00020148202	-0.0003587366
CID52943977	1.0	2	0.09184995	-5.6115987e-05	-0.00033915995
CID52944575	1.0	2	0.060464006	-0.0002664066	-0.00025601804
CID52944831	1.0	2	0.051516857	-0.00011853176	-0.00044544286
CID52918117	10.0	2	0.3232162	-0.0008852879	0.0075021335
CID52941210	10.0	2	0.27788618	-0.0007522557	0.052941997
CID52941211	10.0	2	0.36526978	0.042372167	0.0068588876
CID52941275	10.0	2	0.38989916	0.008133206	0.107746616
CID52942790	10.0	2	0.589982	0.042482726	0.079615854
CID52942811	10.0	2	0.3140576	-0.00045271864	0.061566226
CID52943610	10.0	2	0.4175888	-0.00018667532	0.061691042
CID52943977	10.0	2	0.5144241	0.014026584	0.0841097
CID52944575	10.0	2	0.44982755	-7.720429e-05	0.08777031
CID52944831	10.0	2	0.4193778	0.011595337	0.11383125
CID52918117	0.1	6	-0.0011313925	-0.00068459316	-0.00042477244
CID52941210	0.1	6	-0.001044829	-0.00057081034	-0.00029328486
CID52941211	0.1	6	-0.00031788307	0.033927917	-0.0003453819
CID52941275	0.1	6	-0.0004619399	-0.0002789561	-0.00016769175
CID52942790	0.1	6	0.07436557	0.021051131	-0.00017960533
CID52942811	0.1	6	-0.0007659581	-0.00047051822	-0.00023618701
CID52943610	0.1	6	0.011832967	-0.00012561496	-0.0002249854
CID52943977	0.1	6	0.028826162	0.0022932673	-0.00016891137
CID52944575	0.1	6	-0.00037305112	-0.0002456134	-0.00020727456
CID52944831	0.1	6	-0.00019148964	-0.00017041367	-0.00015728298
CID52918117	1.0	6	-0.00087358727	-0.0005798578	-0.00037722453
CID52941210	1.0	6	-0.0008455305	-0.0004721803	-0.000277711
CID52941211	1.0	6	-0.00013368121	0.06204012	-0.0004179294
CID52941275	1.0	6	-0.00027176106	-0.00019308242	-0.000162555
CID52942790	1.0	6	0.13022731	0.019235758	-0.00019673839
CID52942811	1.0	6	-0.0005908803	-0.00037339082	-0.00020492586
CID52943610	1.0	6	0.034260668	0.0031659878	-0.0002087089
CID52943977	1.0	6	0.06414387	0.014662676	-0.00020867816
CID52944575	1.0	6	-0.0001856472	-0.00011755034	-0.00022596009
CID52944831	1.0	6	-3.7843325e-05	-5.808064e-05	-0.00017369613
CID52918117	10.0	6	0.28635156	-0.0006820869	-0.0001529932
CID52941210	10.0	6	0.12725347	-0.00019386565	-0.0002946688
CID52941211	10.0	6	0.17119849	0.123622164	-0.0009441112
CID52941275	10.0	6	0.24214973	-0.000109307344	-7.8707766e-05
CID52942790	10.0	6	0.5111508	-0.00024985714	0.0802991
CID52942811	10.0	6	0.14819768	-9.6921074e-05	-0.00039728545
CID52943610	10.0	6	0.2884687	-3.6201785e-05	-6.727639e-05
CID52943977	10.0	6	0.41126767	-4.943577e-05	0.03020097
CID52944575	10.0	6	0.25669828	-0.00023944132	-8.491657e-05
CID52944831	10.0	6	0.30801362	-9.011025e-06	0.00987275
CID52918117	0.1	9	0.00024889782	-0.0016873119	-0.0007089096
CID52941210	0.1	9	-0.00016386535	-0.0010592166	-0.00061245763
CID52941211	0.1	9	0.023973545	-0.0006963345	-0.00042509387
CID52941275	0.1	9	0.015705172	-0.00042022706	-0.0004621487
CID52942790	0.1	9	0.10057351	0.063997544	-0.00029187772
CID52942811	0.1	9	-2.2355467e-05	-0.0008500309	-0.0005280327
CID52943610	0.1	9	0.0382384	-0.00051346334	-0.00035155498
CID52943977	0.1	9	0.0543733	-0.000109617016	-0.00027841175
CID52944575	0.1	9	0.031073442	-0.00021980613	-0.0005033705
CID52944831	0.1	9	0.023735244	-0.00037704877	-0.00043837342
CID52918117	1.0	9	0.013930537	-0.0014396189	-0.0006943058
CID52941210	1.0	9	0.0021913424	-0.00077028316	-0.00057836063
CID52941211	1.0	9	0.04625065	-0.0002931464	-0.00044293297
CID52941275	1.0	9	0.035630643	-0.00019462887	-0.00040916196
CID52942790	1.0	9	0.14854138	0.074297786	-0.0004090908
CID52942811	1.0	9	0.018397	-0.00054383953	-0.00048125564
CID52943610	1.0	9	0.05704371	-0.00021358386	-0.0002830647
CID52943977	1.0	9	0.094280794	0.029681094	-0.00021524455
CID52944575	1.0	9	0.049544036	0.0054890597	-0.00044283236
CID52944831	1.0	9	0.04511922	-0.00014345806	-0.00037792858
CID52918117	10.0	9	0.13993001	-0.0009159885	-0.0008649926
CID52941210	10.0	9	0.19970655	0.04275492	-0.00033382856
CID52941211	10.0	9	0.31617147	0.074621	-0.00013935172
CID52941275	10.0	9	0.3231657	0.089210436	0.018761452
CID52942790	10.0	9	0.5609176	0.08511582	0.022197578
CID52942811	10.0	9	0.23544905	0.079994075	0.00037749205
CID52943610	10.0	9	0.3931684	0.061854992	0.009634165
CID52943977	10.0	9	0.48729426	0.08663298	0.013391804
CID52944575	10.0	9	0.30184084	0.08818668	-4.364536e-05
CID52944831	10.0	9	0.3741462	0.07771495	0.019916274
CID52918117	0.1	8	-4.4221913e-05	-0.0005891888	-0.00041620145
CID52941210	0.1	8	-0.00013213973	-0.00020473843	-0.00039359718
CID52941211	0.1	8	0.00032178685	-0.00016137524	-0.0005753762
CID52941275	0.1	8	0.020292634	0.0024293405	-0.00017670247
CID52942790	0.1	8	0.07585076	0.028751865	-0.00031471616
CID52942811	0.1	8	0.0024506822	-0.00013906608	-0.00026246105
CID52943610	0.1	8	0.010100782	0.0014522257	-0.00042603532
CID52943977	0.1	8	0.04117073	0.012714752	-0.00033889385
CID52944575	0.1	8	0.020790027	-3.64364e-06	-0.00016974102
CID52944831	0.1	8	0.025779743	0.0059241964	-0.00021637308
CID52918117	1.0	8	0.0046924166	-0.0005282697	-0.00038240556
CID52941210	1.0	8	-9.876862e-06	-7.744178e-05	-0.00039878435
CID52941211	1.0	8	0.013260249	0.0024209614	-0.0006244958
CID52941275	1.0	8	0.032072697	0.009190989	-0.00014882768
CID52942790	1.0	8	0.14405629	0.023356691	-0.0003833139
CID52942811	1.0	8	0.011746567	-1.8020757e-05	-0.00020819138
CID52943610	1.0	8	0.032361276	-4.740705e-05	-0.00050441164
CID52943977	1.0	8	0.08158117	0.023670914	-0.00041142985
CID52944575	1.0	8	0.04193253	0.0068878843	-0.00021322723
CID52944831	1.0	8	0.039229497	0.013842861	-0.00018348354
CID52918117	10.0	8	0.111056104	-0.000936852	-0.000795208
CID52941210	10.0	8	0.25136244	0.026622614	-0.0002998484
CID52941211	10.0	8	0.24793045	0.09988152	-0.0008714418
CID52941275	10.0	8	0.40091187	0.040593985	0.041107107
CID52942790	10.0	8	0.5503198	0.05260788	0.16717099
CID52942811	10.0	8	0.25632495	0.03947487	-0.00019200314
CID52943610	10.0	8	0.36627012	0.035367865	-0.00023048333
CID52943977	10.0	8	0.49415052	0.053617734	0.05519948
CID52944575	10.0	8	0.44834316	0.01682535	0.084549755
CID52944831	10.0	8	0.43118197	0.0380977	0.045703813
CID52946042	0.1	1	-0.00028450068	0.0028737667	-0.00064646103
CID52947047	0.1	1	0.040655237	0.05136715	-0.0005085671
CID52947288	0.1	1	-0.00083635177	-0.00014018254	-0.0010192174
CID52948506	0.1	1	-0.0013878671	-0.0005105519	-0.0011518985
CID52948508	0.1	1	0.046509646	0.049260296	-0.00046823776
CID53316935	0.1	1	-0.0022444427	-0.001333135	-0.0010424937
CID53324865	0.1	1	-0.002264036	-0.0015308438	-0.0011028956
CID54768329	0.1	1	0.07290315	0.057137795	-0.0004295448
CID71562004	0.1	1	-0.001182377	-0.00046210873	-0.0010703683
CID71562125	0.1	1	-0.0011755925	-0.00046586653	-0.0010466746
CID52946042	1.0	1	0.038548592	0.03564671	-0.00048465288
CID52947047	1.0	1	0.07775093	0.079473436	-0.00043127558
CID52947288	1.0	1	-0.00023058418	0.0235011	-0.0008072607
CID52948506	1.0	1	-0.0009378357	-0.00021331526	-0.0009858942
CID52948508	1.0	1	0.089321375	0.07626429	-0.0004070387
CID53316935	1.0	1	-0.0015482851	-0.0010896352	-0.000790653
CID53324865	1.0	1	-0.0014222958	-0.0012010483	-0.0008322517
CID54768329	1.0	1	0.10737173	0.070662014	-0.00038331616
CID71562004	1.0	1	-0.00075702695	-0.00016935967	-0.0009228098
CID71562125	1.0	1	-0.0007556102	-0.00016156357	-0.000903809
CID52946042	10.0	1	0.31539935	0.018484002	-0.00018844102
CID52947047	10.0	1	0.2875579	0.059272937	-0.00014098088
CID52947288	10.0	1	0.14497052	0.11809576	-0.0003837492
CID52948506	10.0	1	0.094452485	0.08989465	-0.00062094536
CID52948508	10.0	1	0.26116955	0.0434221	-0.00016839085
CID53316935	10.0	1	0.101444885	-4.509138e-05	-0.00064257026
CID53324865	10.0	1	0.05201763	-0.00043549074	-0.0007067582
CID54768329	10.0	1	0.38498196	0.07078856	0.0145866815
CID71562004	10.0	1	0.0918373	0.104884356	-0.00064692314
CID71562125	10.0	1	0.07608261	0.106491946	-0.000693322
CID52946042	0.1	5	0.026588202	-0.00031174353	-0.0005077078
CID52947047	0.1	5	0.057031136	0.018813543	-0.0005125041
CID52947288	0.1	5	0.010742988	-0.00032552204	-0.0005868997
CID52948506	0.1	5	-0.00016200192	-0.000604868	-0.0006426483
CID52948508	0.1	5	0.071261965	0.034670107	-0.0005174483
CID53316935	0.1	5	-0.00019497595	-0.0010276901	-0.0005841245
CID53324865	0.1	5	-0.00047202868	-0.0012176159	-0.0005759897
CID54768329	0.1	5	0.115038514	0.040130258	-0.00056602026
CID71562004	0.1	5	-1.3888255e-06	-0.0004604361	-0.00062934856
CID71562125	0.1	5	0.0025572851	-0.0004640328	-0.00060001464
CID52946042	1.0	5	0.060421158	-0.00010148357	-0.0004546589
CID52947047	1.0	5	0.1346892	0.055000406	-0.0005648764
CID52947288	1.0	5	0.03337209	-0.00021120097	-0.0005113254
CID52948506	1.0	5	0.0062962547	-0.00046497365	-0.0006069915
CID52948508	1.0	5	0.14197153	0.06495367	-0.0005146505
CID53316935	1.0	5	-7.0189795e-05	-0.0008361643	-0.0005599225
CID53324865	1.0	5	-0.00035544552	-0.0010639059	-0.00052723195
CID54768329	1.0	5	0.20894769	0.08536513	-0.000551171
CID71562004	1.0	5	0.020734213	-0.00034127577	-0.0005617184
CID71562125	1.0	5	0.023435242	-0.0003525719	-0.00053133187
CID52946042	10.0	5	0.4100546	0.012871672	0.04857745
CID52947047	10.0	5	0.60914934	0.11360164	0.06270565
CID52947288	10.0	5	0.4136938	0.025931017	0.051288936
CID52948506	10.0	5	0.20662412	-0.0006060828	-0.00010970152
CID52948508	10.0	5	0.60212237	0.13307856	0.06047826
CID53316935	10.0	5	0.06432237	-0.00052268105	-0.00026174905
CID53324865	10.0	5	0.031238081	-0.00083144737	-0.00039238908
CID54768329	10.0	5	0.6436483	0.25275213	0.0057265386
CID71562004	10.0	5	0.27379704	-0.0003257168	0.016153539
CID71562125	10.0	5	0.28480187	-0.00034407852	0.023332227
CID52946042	0.1	4	0.029816005	0.009532763	-0.00034816636
CID52947047	0.1	4	0.05225158	0.036043916	-0.00029696285
CID52947288	0.1	4	0.0051015504	-0.000118807955	-0.0004891424
CID52948506	0.1	4	-0.00024841857	-0.00028823345	-0.0007700391
CID52948508	0.1	4	0.053783733	0.035394285	-0.00025784248
CID53316935	0.1	4	-0.0002933346	-0.00021509941	-0.00061226793
CID53324865	0.1	4	-0.0005810617	-0.0005044434	-0.0008039648
CID54768329	0.1	4	0.10136223	0.038357396	-0.00027493105
CID71562004	0.1	4	-0.00013109922	-0.00018628962	-0.0006221488
CID71562125	0.1	4	-0.00011185646	-0.00019183285	-0.0006063002
CID52946042	1.0	4	0.053611167	0.029871456	-0.0003962981
CID52947047	1.0	4	0.1010544	0.054093234	-0.0002931589
CID52947288	1.0	4	0.023091419	0.008471963	-0.00040597498
CID52948506	1.0	4	-7.9308855e-05	-0.00010300486	-0.0006436517
CID52948508	1.0	4	0.10044566	0.052449465	-0.00025851704
CID53316935	1.0	4	-0.00016422565	0.0040846164	-0.00049287325
CID53324865	1.0	4	-0.00045069316	-0.00030646034	-0.00069246837
CID54768329	1.0	4	0.18251468	0.049477607	-0.00018645247
CID71562004	1.0	4	0.0011025518	-3.0366684e-05	-0.00051208463
CID71562125	1.0	4	0.0056750774	-2.429231e-05	-0.00048708482
CID52946042	10.0	4	0.40066704	0.080046915	0.04848163
CID52947047	10.0	4	0.49615762	0.102098994	0.086635515
CID52947288	10.0	4	0.35096118	0.13441971	0.010667719
CID52948506	10.0	4	0.21573973	0.15592836	-0.00076447515
CID52948508	10.0	4	0.49821937	0.09651955	0.086789615
CID53316935	10.0	4	0.15569396	0.19828716	-0.00024964765
CID53324865	10.0	4	0.04277843	0.14874579	-0.0008733588
CID54768329	10.0	4	0.60697335	0.14377706	0.10763461
CID71562004	10.0	4	0.2578423	0.14523146	-0.00042530036
CID71562125	10.0	4	0.2717468	0.14038195	-0.00039712636
CID52946042	0.1	0	0.03788855	0.031960122	-0.0004936326
CID52947047	0.1	0	0.087311774	0.06886843	-0.0003505655
CID52947288	0.1	0	0.060033172	0.03681484	-0.00051394175
CID52948506	0.1	0	0.020305248	0.009454402	-0.00071293954
CID52948508	0.1	0	0.08037833	0.077710256	-0.00035738107
CID53316935	0.1	0	-0.0005881678	-0.00060802576	-0.0009661416
CID53324865	0.1	0	-0.00089194597	-0.0010196985	-0.0013115365
CID54768329	0.1	0	0.10705546	0.066345535	-0.00040506685
CID71562004	0.1	0	0.033657968	0.029281491	-0.00058629276
CID71562125	0.1	0	0.03348532	0.029894345	-0.0006047567
CID52946042	1.0	0	0.08978079	0.053482864	-0.00041702966
CID52947047	1.0	0	0.12776166	0.039234657	-0.00040707766
CID52947288	1.0	0	0.10192928	0.03526228	-0.00046154036
CID52948506	1.0	0	0.05742995	0.030963087	-0.0005580482
CID52948508	1.0	0	0.11017269	0.055792406	-0.00040943566
CID53316935	1.0	0	-0.0003676903	-0.00040548586	-0.0009297751
CID53324865	1.0	0	-0.00066442526	-0.0008228201	-0.0012821387
CID54768329	1.0	0	0.15214178	0.06594862	-0.00036652805
CID71562004	1.0	0	0.07080655	0.04075589	-0.0004658179
CID71562125	1.0	0	0.07129113	0.038430974	-0.000502515
CID52946042	10.0	0	0.52913374	0.13303825	0.057169247
CID52947047	10.0	0	0.5141658	0.20767361	0.13880496
CID52947288	10.0	0	0.51385105	0.055044673	0.021755371
CID52948506	10.0	0	0.37082493	0.035371177	-0.000574515
CID52948508	10.0	0	0.48839992	0.22961864	0.12737076
CID53316935	10.0	0	0.07180014	-7.51326e-05	-0.0014044003
CID53324865	10.0	0	0.017951544	-0.00069578056	-0.0016721
CID54768329	10.0	0	0.56840456	0.3386598	0.12045916
CID71562004	10.0	0	0.40108147	0.08935521	-6.617206e-05
CID71562125	10.0	0	0.40754038	0.10400058	-1.2178905e-05
CID52946042	0.1	7	0.039841432	-0.000302988	-0.000575112
CID52947047	0.1	7	0.0650337	0.0019780248	-0.0008015062
CID52947288	0.1	7	0.011981312	-0.00076311966	-0.00081987825
CID52948506	0.1	7	-0.00025135724	-0.0011124611	-0.0007609172
CID52948508	0.1	7	0.06598869	0.004140459	-0.0007883173
CID53316935	0.1	7	-8.161459e-05	-0.0011010664	-0.00051613385
CID53324865	0.1	7	-0.0002806585	-0.00131209	-0.0005625409
CID54768329	0.1	7	0.1158807	0.021574456	-0.0008252721
CID71562004	0.1	7	-0.00016479402	-0.0009499788	-0.0008223954
CID71562125	0.1	7	-0.00011965536	-0.0009156178	-0.00082285627
CID52946042	1.0	7	0.07499014	-0.00013474163	-0.000583571
CID52947047	1.0	7	0.10541725	0.011953525	-0.0009770275
CID52947288	1.0	7	0.02453719	-0.0005898749	-0.0007797398
CID52948506	1.0	7	-8.403037e-05	-0.0009030546	-0.0007284209
CID52948508	1.0	7	0.11323822	0.012047648	-0.0008971218
CID53316935	1.0	7	0.0117080845	-0.00092251046	-0.00043142648
CID53324865	1.0	7	-0.00012976034	-0.001134257	-0.00050647964
CID54768329	1.0	7	0.19297746	0.020298135	-0.0008463729
CID71562004	1.0	7	-1.188334e-05	-0.0007897049	-0.00072761864
CID71562125	1.0	7	0.0021545812	-0.00076880836	-0.000719262
CID52946042	10.0	7	0.4768177	0.050730467	0.043992925
CID52947047	10.0	7	0.51945907	0.0673203	0.0028007887
CID52947288	10.0	7	0.2735239	-0.00036295515	-0.0004746874
CID52948506	10.0	7	0.23536995	-0.00027477357	-0.0006658271
CID52948508	10.0	7	0.5178524	0.07600584	0.018690564
CID53316935	10.0	7	0.14884818	-0.0003826478	-0.00043892677
CID53324865	10.0	7	0.03728117	-0.0010182748	-0.0007794874
CID54768329	10.0	7	0.6246943	0.10136355	0.025018195
CID71562004	10.0	7	0.2887986	0.029904224	-0.00028528564
CID71562125	10.0	7	0.31386968	0.045209397	-0.00015979567
CID52946042	0.1	3	0.032448918	-8.0478225e-05	-0.00028173902
CID52947047	0.1	3	0.050841372	0.010431077	-0.00037058152
CID52947288	0.1	3	-9.533733e-05	-0.00012598102	-0.0005251271
CID52948506	0.1	3	-0.0003215177	-0.00046094655	-0.00057870074
CID52948508	0.1	3	0.05768745	0.013605563	-0.0003239491
CID53316935	0.1	3	-0.0006069428	-0.00038986056	-0.00083446596
CID53324865	0.1	3	-0.00079740596	-0.00045622545	-0.0011593244
CID54768329	0.1	3	0.106352866	0.010054372	-0.00030986892
CID71562004	0.1	3	-0.00022788573	-0.00026660718	-0.000554919
CID71562125	0.1	3	-0.00022966508	-0.00026687048	-0.00054984575
CID52946042	1.0	3	0.04995959	0.0018449568	-0.0003108955
CID52947047	1.0	3	0.09827693	0.018100932	-0.00039228974
CID52947288	1.0	3	0.006570667	-5.5201162e-05	-0.0004652734
CID52948506	1.0	3	-0.00017829175	-0.0003645419	-0.0005128063
CID52948508	1.0	3	0.11667967	0.029078647	-0.00036773563
CID53316935	1.0	3	-0.0004452842	-0.00034802893	-0.00082887185
CID53324865	1.0	3	-0.00063303096	-0.00039865563	-0.0011099539
CID54768329	1.0	3	0.18996522	0.021386476	-0.00034361318
CID71562004	1.0	3	-6.916452e-05	-0.00017984198	-0.0004720006
CID71562125	1.0	3	-6.701592e-05	-0.00018209891	-0.00046600722
CID52946042	10.0	3	0.49909624	0.01224765	0.0073893038
CID52947047	10.0	3	0.5629355	0.01177381	0.029979052
CID52947288	10.0	3	0.3642259	0.026536532	0.024048902
CID52948506	10.0	3	0.21290435	0.024576083	-0.00022478848
CID52948508	10.0	3	0.5336987	0.021222083	0.05121392
CID53316935	10.0	3	0.0628297	0.010447251	-0.00062700344
CID53324865	10.0	3	0.024349397	0.011950443	-0.0009143739
CID54768329	10.0	3	0.642457	0.03405371	0.027225606
CID71562004	10.0	3	0.26290584	0.043998968	0.014641628
CID71562125	10.0	3	0.26170957	0.04114379	0.013552873
CID52946042	0.1	2	0.04410867	-0.0003599345	-0.00029892795
CID52947047	0.1	2	0.07467408	0.0027929023	-0.00040356722
CID52947288	0.1	2	0.018482428	-0.0005195243	-0.0004472467
CID52948506	0.1	2	6.9849193e-06	-0.00089283846	-0.0004809683
CID52948508	0.1	2	0.072600916	-4.8543698e-06	-0.00032389024
CID53316935	0.1	2	-7.933628e-05	-0.00074685237	-0.00050359167
CID53324865	0.1	2	-0.00040900725	-0.0012856029	-0.0005900398
CID54768329	0.1	2	0.11621486	0.0050938018	-0.00022117101
CID71562004	0.1	2	0.009693593	-0.0008160235	-0.00037979256
CID71562125	0.1	2	0.010996439	-0.00081093836	-0.00038231022
CID52946042	1.0	2	0.070988186	-0.000110509915	-0.00026596728
CID52947047	1.0	2	0.12271668	-8.025203e-05	-0.0003446546
CID52947288	1.0	2	0.036292996	-0.0003330272	-0.0003719011
CID52948506	1.0	2	0.018578678	-0.0007833091	-0.000351851
CID52948508	1.0	2	0.12060517	0.00012858026	-0.00029126386
CID53316935	1.0	2	0.012565609	-0.000636621	-0.00039983526
CID53324865	1.0	2	-0.00024252202	-0.0013674753	-0.00046685027
CID54768329	1.0	2	0.19412245	-4.4035794e-05	-0.0001033571
CID71562004	1.0	2	0.025937105	-0.0007116746	-0.00021351072
CID71562125	1.0	2	0.028315209	-0.00067607843	-0.00022174056
CID52946042	10.0	2	0.48024142	0.0018686359	0.09143359
CID52947047	10.0	2	0.5506212	0.019019704	0.07524536
CID52947288	10.0	2	0.35999793	0.0030016713	0.09643837
CID52948506	10.0	2	0.25305155	-0.0007590795	0.04479193
CID52948508	10.0	2	0.5659909	0.042973094	0.1160502
CID53316935	10.0	2	0.18723749	-0.00073912187	-0.0003551286
CID53324865	10.0	2	0.08544353	-0.0012835319	-0.0007323146
CID54768329	10.0	2	0.64030147	0.07540834	0.12867805
CID71562004	10.0	2	0.32109573	-0.0005107427	0.08102641
CID71562125	10.0	2	0.33172154	-0.00042424595	0.08757505
CID52946042	0.1	6	0.013710268	-0.0001566474	-0.00021995953
CID52947047	0.1	6	0.046327796	0.018438043	-0.00020920891
CID52947288	0.1	6	-0.0007306351	-0.0004078795	-0.00018169504
CID52948506	0.1	6	-0.0011008873	-0.0006235721	-0.00032597024
CID52948508	0.1	6	0.05246626	0.02097334	-0.00021501369
CID53316935	0.1	6	-0.0013737761	-0.000540166	-0.00035017467
CID53324865	0.1	6	-0.001474164	-0.0006202572	-0.00039328993
CID54768329	0.1	6	0.106482714	0.009239328	-0.0002565375
CID71562004	0.1	6	-0.0010316315	-0.00050325476	-0.00025047603
CID71562125	0.1	6	-0.00096984056	-0.0004979929	-0.0002440694
CID52946042	1.0	6	0.036669362	0.0017648428	-0.00019303091
CID52947047	1.0	6	0.087830864	0.019641895	-0.00020880281
CID52947288	1.0	6	-0.0005331108	-0.0003259451	-0.00017179537
CID52948506	1.0	6	-0.0009018054	-0.0005107578	-0.00030341197
CID52948508	1.0	6	0.10076279	0.029454948	-0.00019916534
CID53316935	1.0	6	-0.0011365217	-0.00040254934	-0.00030493806
CID53324865	1.0	6	-0.0012489955	-0.0005056715	-0.00034547853
CID54768329	1.0	6	0.1749607	0.013833502	-0.00015671477
CID71562004	1.0	6	-0.0008001257	-0.00040594078	-0.00024261954
CID71562125	1.0	6	-0.00073784485	-0.0004057291	-0.0002360151
CID52946042	10.0	6	0.37982365	-0.00011593415	0.018808838
CID52947047	10.0	6	0.43646336	-0.0001777745	0.05173867
CID52947288	10.0	6	0.17832743	-7.89549e-05	-0.00022851511
CID52948506	10.0	6	0.10684174	-0.00019477817	-0.00031231524
CID52948508	10.0	6	0.43779552	-0.0001024689	0.057675425
CID53316935	10.0	6	0.20848788	0.06795668	-0.00036964193
CID53324865	10.0	6	0.038359545	0.013055064	-0.00062887056
CID54768329	10.0	6	0.62861717	0.036164515	0.0928341
CID71562004	10.0	6	0.13334331	-0.000111318324	-0.00025142948
CID71562125	10.0	6	0.13939837	-0.0001018476	-0.0002469767
CID52946042	0.1	9	0.048961837	-0.0001935333	-0.00035236863
CID52947047	0.1	9	0.072392516	0.042316966	-0.00025995774
CID52947288	0.1	9	0.0030077174	-0.00057738106	-0.00049146794
CID52948506	0.1	9	-0.00018896844	-0.0012204093	-0.0006548824
CID52948508	0.1	9	0.080234505	0.052937765	-0.00028559568
CID53316935	0.1	9	-7.799268e-05	-0.0017701974	-0.00084851263
CID53324865	0.1	9	-0.0003898348	-0.0025341115	-0.0014759357
CID54768329	0.1	9	0.12378383	0.069241956	-0.00022547982
CID71562004	0.1	9	-7.214088e-05	-0.00081300706	-0.0005585781
CID71562125	0.1	9	-4.3494587e-05	-0.0007951978	-0.00055302866
CID52946042	1.0	9	0.082281694	0.023274833	-0.00017578255
CID52947047	1.0	9	0.11448255	0.07105465	-0.00033701977
CID52947288	1.0	9	0.023489872	-0.00029886467	-0.00045665255
CID52948506	1.0	9	-1.4254674e-05	-0.0009386867	-0.0006160433
CID52948508	1.0	9	0.120993525	0.08066851	-0.00040542556
CID53316935	1.0	9	0.007883489	-0.0014795339	-0.0009343796
CID53324865	1.0	9	-0.00023168753	-0.0023421184	-0.0015799492
CID54768329	1.0	9	0.21884678	0.101851225	-0.00025185558
CID71562004	1.0	9	0.014044151	-0.0004959404	-0.0005294701
CID71562125	1.0	9	0.017522406	-0.0004697385	-0.0005261827
CID52946042	10.0	9	0.43432555	0.094122365	0.05338928
CID52947047	10.0	9	0.5017811	0.096477196	0.035724204
CID52947288	10.0	9	0.294839	0.082907304	0.012268999
CID52948506	10.0	9	0.1786499	0.030253902	-0.00042611247
CID52948508	10.0	9	0.52607906	0.09563537	0.035090197
CID53316935	10.0	9	0.06764384	-0.0005656688	-0.0010582216
CID53324865	10.0	9	0.04800314	-0.0015064091	-0.0018790554
CID54768329	10.0	9	0.61082536	0.10752189	0.022968873
CID71562004	10.0	9	0.22232158	0.068190314	-0.0002709359
CID71562125	10.0	9	0.23014773	0.06913394	-0.00021119036
CID52946042	0.1	8	0.034321606	0.010620356	-0.0003440321
CID52947047	0.1	8	0.060239263	0.040054474	-0.00037709964
CID52947288	0.1	8	0.011481911	-4.4625933e-05	-0.0001608856
CID52948506	0.1	8	-0.00020935184	-0.0002906063	-0.00043888515
CID52948508	0.1	8	0.058791853	0.04781348	-0.00038102036
CID53316935	0.1	8	-0.00033815688	-0.0006038946	-0.00043620894
CID53324865	0.1	8	-0.00039733297	-0.0012581479	-0.00051834073
CID54768329	0.1	8	0.109842256	0.022724329	-0.0006898581
CID71562004	0.1	8	-0.00010513473	-0.00011270202	-0.0003647295
CID71562125	0.1	8	-8.103035e-05	-8.853569e-05	-0.00034814214
CID52946042	1.0	8	0.06053722	0.018724207	-0.00037597393
CID52947047	1.0	8	0.10644993	0.050491907	-0.0004818879
CID52947288	1.0	8	0.022808302	0.0034395182	-0.00013862025
CID52948506	1.0	8	-6.6657325e-05	-0.00019125921	-0.00043524284
CID52948508	1.0	8	0.11338204	0.052601956	-0.00046396581
CID53316935	1.0	8	-0.00024224937	-0.00050219125	-0.000446181
CID53324865	1.0	8	-0.00023205385	-0.0011423456	-0.0005546572
CID54768329	1.0	8	0.2132988	0.032119688	-0.0006648191
CID71562004	1.0	8	0.0032936148	0.0009548248	-0.00037223822
CID71562125	1.0	8	0.0057394616	0.002837954	-0.0003449446
CID52946042	10.0	8	0.45150143	0.047180556	0.062379766
CID52947047	10.0	8	0.51860046	0.06757094	0.1360808
CID52947288	10.0	8	0.3731463	0.04196768	0.032865148
CID52948506	10.0	8	0.21084699	0.025326937	-0.0005162509
CID52948508	10.0	8	0.50610024	0.07789278	0.12929447
CID53316935	10.0	8	0.030925333	-0.00055129424	-0.0006386269
CID53324865	10.0	8	0.023420919	-0.0012086717	-0.0006226655
CID54768329	10.0	8	0.61176884	0.05024921	0.08664232
CID71562004	10.0	8	0.26653302	0.053402673	0.0011796551
CID71562125	10.0	8	0.2818197	0.06261973	0.009723943
CID71562126	0.1	1	-0.0035590583	-0.00192675	-0.0019751084
CID71562245	0.1	1	-0.001997359	-0.000832021	-0.0014868416
CID71562246	0.1	1	-0.0017975991	-0.000763998	-0.0014505496
CID71562354	0.1	1	-0.0024320404	-0.0011268387	-0.0015266805
CID71562355	0.1	1	-0.002321263	-0.0009309961	-0.0015900686
CID71666586	0.1	1	-0.0019252935	-0.0008025755	-0.0013461111
CID71666730	0.1	1	-0.0013491065	-0.000488703	-0.0012086416
CID84973162	0.1	1	0.08787343	0.071571365	-0.00045503824
CID117690143	0.1	1	-0.0013484124	-0.00046604764	-0.0011959671
CID118436792	0.1	1	-0.0011666252	-0.00044800574	-0.0010428838
CID71562126	1.0	1	-0.0031884413	-0.0016437777	-0.0018604419
CID71562245	1.0	1	-0.0015327331	-0.0005863556	-0.0013208837
CID71562246	1.0	1	-0.0011803502	-0.00047382532	-0.0012093561
CID71562354	1.0	1	-0.0020136614	-0.0008599193	-0.0013957398
CID71562355	1.0	1	-0.0017884667	-0.00063028984	-0.0014074495
CID71666586	1.0	1	-0.0014546625	-0.00050928496	-0.0012058174
CID71666730	1.0	1	-0.0008144383	-0.0001811336	-0.0010214347
CID84973162	1.0	1	0.126612	0.0742254	-0.000434726
CID117690143	1.0	1	-0.0008238147	-0.0001616773	-0.001007248
CID118436792	1.0	1	-0.0007565759	-0.00014831724	-0.00089888676
CID71562126	10.0	1	-0.00031917487	0.07825838	-0.0012533901
CID71562245	10.0	1	0.10300027	0.0906607	-0.0006066938
CID71562246	10.0	1	0.110568024	0.09272713	-0.0005891824
CID71562354	10.0	1	0.036657322	0.08796441	-0.0008634502
CID71562355	10.0	1	0.045773845	0.12547623	-0.0009001453
CID71666586	10.0	1	0.07828026	0.09659564	-0.00062975794
CID71666730	10.0	1	0.13367914	0.07852486	-0.0005115247
CID84973162	10.0	1	0.48196578	0.09274628	0.034804273
CID117690143	10.0	1	0.11899853	0.08039392	-0.0005524602
CID118436792	10.0	1	0.073921405	0.105297856	-0.00069123565
CID71562126	0.1	5	-0.0012488277	-0.0013208195	-0.0010704611
CID71562245	0.1	5	-0.00026942766	-0.0007527996	-0.0007335273
CID71562246	0.1	5	-0.00023723788	-0.0006306483	-0.0007458916
CID71562354	0.1	5	-0.0004701519	-0.00081390847	-0.0007911041
CID71562355	0.1	5	-0.00040918327	-0.000697054	-0.0007875331
CID71666586	0.1	5	-0.00016767591	-0.00061821175	-0.00066839287
CID71666730	0.1	5	0.002217278	-0.0005311477	-0.000610396
CID84973162	0.1	5	0.11104128	0.017179567	-0.0005293667
CID117690143	0.1	5	0.005918745	-0.0005118612	-0.0005862166
CID118436792	0.1	5	0.0033896677	-0.00044988733	-0.00060869125
CID71562126	1.0	5	-0.0010625905	-0.0011351322	-0.0010043958
CID71562245	1.0	5	-1.8858909e-06	-0.000582174	-0.000685416
CID71562246	1.0	5	0.0034246594	-0.000474411	-0.00068131817
CID71562354	1.0	5	-0.0002255947	-0.0006217918	-0.0007558164
CID71562355	1.0	5	-0.0001512625	-0.0005270595	-0.0007500192
CID71666586	1.0	5	0.006439671	-0.00049261865	-0.0006139304
CID71666730	1.0	5	0.024941484	-0.00042398027	-0.00054624985
CID84973162	1.0	5	0.21947515	0.047440987	-0.0005705018
CID117690143	1.0	5	0.026708007	-0.0004113982	-0.0005238271
CID118436792	1.0	5	0.02335975	-0.00033930378	-0.00054026645
CID71562126	10.0	5	0.056390874	-0.0007106476	-0.000740371
CID71562245	10.0	5	0.26118207	-0.00018410187	-6.132759e-06
CID71562246	10.0	5	0.31993264	-4.256402e-05	0.014650894
CID71562354	10.0	5	0.1805141	-0.0007386752	-0.00032802823
CID71562355	10.0	5	0.22999406	-0.00061693904	-0.00017851948
CID71666586	10.0	5	0.20264387	-0.0005320033	0.006470968
CID71666730	10.0	5	0.3429328	-0.00019885715	0.05105904
CID84973162	10.0	5	0.6836636	0.1674427	0.033460196
CID117690143	10.0	5	0.33963734	-0.00023315697	0.053915996
CID118436792	10.0	5	0.27250832	-0.000374083	0.019866657
CID71562126	0.1	4	-0.0012671236	-0.00081621844	-0.0016865964
CID71562245	0.1	4	-0.0004969943	-0.00048156796	-0.0010008838
CID71562246	0.1	4	-0.00048634852	-0.0003581268	-0.0009875104
CID71562354	0.1	4	-0.0006384316	-0.00053027645	-0.0011578897
CID71562355	0.1	4	-0.0006436126	-0.00039256678	-0.001133953
CID71666586	0.1	4	-0.00031025874	-0.00038399096	-0.0008186046
CID71666730	0.1	4	-0.00011526353	-0.00028332853	-0.00064389623
CID84973162	0.1	4	0.105364144	0.031977948	-0.00032768556
CID117690143	0.1	4	-0.00010618128	-0.00027259096	-0.00063066324
CID118436792	0.1	4	-0.000117691416	-0.00017096881	-0.0006087383
CID71562126	1.0	4	-0.0011137201	-0.0006316507	-0.0015934762
CID71562245	1.0	4	-0.0003465278	-0.00032951008	-0.0008952767
CID71562246	1.0	4	-0.00034577886	-0.00020864743	-0.00087834924
CID71562354	1.0	4	-0.0004798274	-0.0003614858	-0.0010632322
CID71562355	1.0	4	-0.00043192867	-0.0002450377	-0.001027104
CID71666586	1.0	4	-0.00017206627	-0.00019996233	-0.00070851215
CID71666730	1.0	4	0.0035394654	-9.911016e-05	-0.00051508483
CID84973162	1.0	4	0.17976421	0.046175405	-0.0002934884
CID117690143	1.0	4	0.0058381	-8.007205e-05	-0.0005003231
CID118436792	1.0	4	0.004017055	-1.959157e-05	-0.00049800955
CID71562126	10.0	4	0.0757869	0.14601566	-0.0015959938
CID71562245	10.0	4	0.20436895	0.11624211	-0.0008178524
CID71562246	10.0	4	0.18816268	0.13134974	-0.00087700767
CID71562354	10.0	4	0.15925603	0.14696078	-0.001285361
CID71562355	10.0	4	0.1461535	0.16189481	-0.0013293512
CID71666586	10.0	4	0.20721151	0.12854189	-0.00057132804
CID71666730	10.0	4	0.27120623	0.12921023	-0.00016718058
CID84973162	10.0	4	0.5871003	0.13441816	0.09088124
CID117690143	10.0	4	0.2802405	0.12569195	-0.0001538662
CID118436792	10.0	4	0.2667885	0.13907678	-0.00040501915
CID71562126	0.1	0	-0.0012857469	0.006327123	-0.0016714135
CID71562245	0.1	0	0.030846203	-0.00018029078	-0.00080896786
CID71562246	0.1	0	0.039158836	-9.4658935e-05	-0.00077182514
CID71562354	0.1	0	-0.00020395144	0.0014512129	-0.0010857239
CID71562355	0.1	0	-0.00017616301	0.025808647	-0.0010961663
CID71666586	0.1	0	0.013769429	0.010209048	-0.00082505523
CID71666730	0.1	0	0.050360776	0.010656222	-0.00056419306
CID84973162	0.1	0	0.14033826	0.03840799	-0.0003699232
CID117690143	0.1	0	0.051212586	0.012795619	-0.00056098547
CID118436792	0.1	0	0.03336804	0.030327182	-0.0005980793
CID71562126	1.0	0	-0.000970145	0.028971897	-0.0014860773
CID71562245	1.0	0	0.06959917	0.002340938	-0.00062052975
CID71562246	1.0	0	0.078700796	0.0071871444	-0.0005833222
CID71562354	1.0	0	0.017639795	0.01824214	-0.000899407
CID71562355	1.0	0	0.020475376	0.037007704	-0.00091988407
CID71666586	1.0	0	0.04657702	0.02735094	-0.000687158
CID71666730	1.0	0	0.085405655	0.028856315	-0.00041462696
CID84973162	1.0	0	0.19860193	0.04272211	-0.00036216396
CID117690143	1.0	0	0.08468259	0.030827671	-0.00043502732
CID118436792	1.0	0	0.07303209	0.039343975	-0.00049113785
CID71562126	10.0	0	0.15896836	0.038907286	-0.0012902913
CID71562245	10.0	0	0.36128587	-6.172091e-05	-0.00030116487
CID71562246	10.0	0	0.37429595	-0.00017453972	-0.00032422907
CID71562354	10.0	0	0.30756623	0.0068425816	-0.0007859123
CID71562355	10.0	0	0.35403538	-0.0002412996	-0.00063902914
CID71666586	10.0	0	0.3429491	0.08010279	-0.0003466752
CID71666730	10.0	0	0.4089104	0.07281931	0.003537422
CID84973162	10.0	0	0.6497276	0.2685257	0.13314362
CID117690143	10.0	0	0.417068	0.0769249	0.0060222773
CID118436792	10.0	0	0.40924254	0.09903723	-3.0442374e-05
CID71562126	0.1	7	-0.001858688	-0.00255103	-0.001264807
CID71562245	0.1	7	-0.00059951935	-0.0015465367	-0.00083169213
CID71562246	0.1	7	-0.0005116594	-0.0014389714	-0.0008414664
CID71562354	0.1	7	-0.0007116013	-0.0015868186	-0.0009023963
CID71562355	0.1	7	-0.00060008117	-0.0014430627	-0.0009471535
CID71666586	0.1	7	-0.0003807526	-0.0012709387	-0.00077460747
CID71666730	0.1	7	-0.00022595054	-0.0011061621	-0.0007043325
CID84973162	0.1	7	0.117615186	0.007872628	-0.0008860003
CID117690143	0.1	7	-0.00017908237	-0.0010721089	-0.00068282936
CID118436792	0.1	7	-0.00011253681	-0.00091094896	-0.00080595515
CID71562126	1.0	7	-0.0016584396	-0.0023510414	-0.0011729489
CID71562245	1.0	7	-0.00041635468	-0.0013104045	-0.0007852112
CID71562246	1.0	7	-0.0003511551	-0.001213579	-0.00078642345
CID71562354	1.0	7	-0.00051872974	-0.0013499171	-0.0008327078
CID71562355	1.0	7	-0.0004236251	-0.0012182316	-0.00087605166
CID71666586	1.0	7	-0.00020184091	-0.0010572589	-0.0007039974
CID71666730	1.0	7	-6.435956e-05	-0.0009174595	-0.0006488405
CID84973162	1.0	7	0.20822772	0.016266277	-0.001058175
CID117690143	1.0	7	-1.9024275e-05	-0.0008941653	-0.00061183196
CID118436792	1.0	7	0.0031055026	-0.0007701269	-0.00069936406
CID71562126	10.0	7	0.058819078	-0.0006976655	-0.00069713313
CID71562245	10.0	7	0.16560777	-0.00032413736	-0.00050289807
CID71562246	10.0	7	0.15633766	-0.0006408735	-0.00020306079
CID71562354	10.0	7	0.15166569	-0.000356544	-0.0005297837
CID71562355	10.0	7	0.13720125	-0.00062923005	-0.00048708517
CID71666586	10.0	7	0.24471956	0.020976547	-0.00018464318
CID71666730	10.0	7	0.3345871	0.03622689	0.010627865
CID84973162	10.0	7	0.63224244	0.10538711	0.002653494
CID117690143	10.0	7	0.3414879	0.036363374	0.01676612
CID118436792	10.0	7	0.30023417	0.03111853	-0.0001918265
CID71562126	0.1	3	-0.0015681137	-0.0011838861	-0.0011290725
CID71562245	0.1	3	-0.0007124254	-0.0005310203	-0.00081095274
CID71562246	0.1	3	-0.0006314541	-0.00045851374	-0.0007613898
CID71562354	0.1	3	-0.0008795172	-0.00067433366	-0.00084628817
CID71562355	0.1	3	-0.0008128029	-0.00061082974	-0.00080395496
CID71666586	0.1	3	-0.00045824196	-0.00044955607	-0.0006689744
CID71666730	0.1	3	-0.00022907759	-0.00035008436	-0.00056923844
CID84973162	0.1	3	0.10679789	0.009189872	-0.00035331934
CID117690143	0.1	3	-0.00021075677	-0.0003305883	-0.00056262926
CID118436792	0.1	3	-0.00021953229	-0.0002465895	-0.00054996816
CID71562126	1.0	3	-0.0014158409	-0.0010521504	-0.0010740145
CID71562245	1.0	3	-0.0005530586	-0.00042709676	-0.0007528551
CID71562246	1.0	3	-0.00045641075	-0.0003324512	-0.00070162036
CID71562354	1.0	3	-0.0007479936	-0.00056534924	-0.0007953828
CID71562355	1.0	3	-0.00067674724	-0.0004943115	-0.0007635295
CID71666586	1.0	3	-0.0003135683	-0.00035180245	-0.00058469054
CID71666730	1.0	3	-7.006358e-05	-0.00025216967	-0.0004853323
CID84973162	1.0	3	0.19248722	0.0065526534	-0.00039134905
CID117690143	1.0	3	-5.0615407e-05	-0.00023083844	-0.00047815507
CID118436792	1.0	3	-5.7664067e-05	-0.00016847852	-0.0004661258
CID71562126	10.0	3	0.056886166	0.0020664586	-0.0005755657
CID71562245	10.0	3	0.15986545	0.050510928	-4.5415414e-05
CID71562246	10.0	3	0.1767656	0.05010685	0.004287092
CID71562354	10.0	3	0.13032371	0.01593034	-0.00029383437
CID71562355	10.0	3	0.13620739	0.0075124577	-0.00024630062
CID71666586	10.0	3	0.17537627	0.05708424	0.00239291
CID71666730	10.0	3	0.2491814	0.075534016	0.017543271
CID84973162	10.0	3	0.6714659	0.02917139	0.021920662
CID117690143	10.0	3	0.2469475	0.07556104	0.017253816
CID118436792	10.0	3	0.26110438	0.043044377	0.015501667
CID71562126	0.1	2	-0.000680691	-0.001808545	-0.00072194904
CID71562245	0.1	2	-0.00016228769	-0.0010556796	-0.00056178746
CID71562246	0.1	2	-0.00012869584	-0.0008689099	-0.0006681258
CID71562354	0.1	2	-0.00022185694	-0.0011427954	-0.0005192872
CID71562355	0.1	2	-0.00018798921	-0.0009471854	-0.0006197369
CID71666586	0.1	2	-2.9417723e-05	-0.0010106786	-0.00041974566
CID71666730	0.1	2	0.008965962	-0.00088348053	-0.0003888576
CID84973162	0.1	2	0.11654565	-8.502872e-05	-0.00029625243
CID117690143	0.1	2	0.011593357	-0.00086515874	-0.00037800378
CID118436792	0.1	2	0.012400109	-0.0008069039	-0.00035873055
CID71562126	1.0	2	-0.00050976564	-0.001773134	-0.0006447389
CID71562245	1.0	2	-3.404133e-06	-0.00093640614	-0.00046266118
CID71562246	1.0	2	0.0017426275	-0.00075078994	-0.0005515932
CID71562354	1.0	2	-6.75584e-05	-0.0010266132	-0.0004181186
CID71562355	1.0	2	-3.1984782e-05	-0.00085045834	-0.00051036384
CID71666586	1.0	2	0.01251173	-0.00092211005	-0.00029324833
CID71666730	1.0	2	0.025034513	-0.00078683975	-0.00025792737
CID84973162	1.0	2	0.18789977	-0.00022051975	-0.00025083494
CID117690143	1.0	2	0.027173629	-0.0007706183	-0.00023570206
CID118436792	1.0	2	0.028795527	-0.00068591617	-0.00019280899
CID71562126	10.0	2	0.04720912	-0.0016136813	-0.0005629335
CID71562245	10.0	2	0.14549316	-0.000668171	0.026945122
CID71562246	10.0	2	0.14380762	-0.0005617137	0.031324353
CID71562354	10.0	2	0.12277977	-0.0009425584	-9.4881216e-05
CID71562355	10.0	2	0.122212514	-0.00082198955	0.0025108857
CID71666586	10.0	2	0.2187645	-0.00058904855	0.0539075
CID71666730	10.0	2	0.29566178	-0.000470321	0.087200925
CID84973162	10.0	2	0.6430793	0.051367156	0.112241834
CID117690143	10.0	2	0.30364373	-0.00041115252	0.09317764
CID118436792	10.0	2	0.32765636	-0.00043946577	0.08767288
CID71562126	0.1	6	-0.0033565508	-0.0016341935	-0.000619574
CID71562245	0.1	6	-0.001914848	-0.0010039238	-0.0004315844
CID71562246	0.1	6	-0.0016848259	-0.00091686024	-0.0004048826
CID71562354	0.1	6	-0.00217677	-0.0011264401	-0.00044054622
CID71562355	0.1	6	-0.0019456231	-0.0010456529	-0.0004036105
CID71666586	0.1	6	-0.0014576615	-0.0008025158	-0.00038173492
CID71666730	0.1	6	-0.0011010282	-0.0006285651	-0.0003352677
CID84973162	0.1	6	0.1105953	0.014732216	-0.0002957699
CID117690143	0.1	6	-0.001039927	-0.00061232893	-0.00032821562
CID118436792	0.1	6	-0.0009777311	-0.00048767022	-0.00023987266
CID71562126	1.0	6	-0.0031578534	-0.0015212351	-0.00060004176
CID71562245	1.0	6	-0.0017329972	-0.0008925612	-0.00040958647
CID71562246	1.0	6	-0.0014947436	-0.0008062586	-0.00038897758
CID71562354	1.0	6	-0.0019877073	-0.0010121451	-0.0004084737
CID71562355	1.0	6	-0.0017575243	-0.0009334455	-0.00038430787
CID71666586	1.0	6	-0.0012628112	-0.0006845025	-0.00035785246
CID71666730	1.0	6	-0.0008709514	-0.00051125453	-0.0003097668
CID84973162	1.0	6	0.18225898	0.025276197	-0.0002938299
CID117690143	1.0	6	-0.0008259481	-0.0005043978	-0.00029864922
CID118436792	1.0	6	-0.0007505122	-0.0003973209	-0.00023100029
CID71562126	10.0	6	-0.0010646395	-0.00054092717	-0.00048604328
CID71562245	10.0	6	0.03163078	-0.00016484324	-0.0002455528
CID71562246	10.0	6	0.05440616	-6.1454775e-05	-0.00012638765
CID71562354	10.0	6	0.015478009	-0.0002112681	-0.0003217021
CID71562355	10.0	6	0.038432777	-0.0001471646	-0.00022710218
CID71666586	10.0	6	0.06448139	-7.966425e-05	-0.0002367182
CID71666730	10.0	6	0.107977524	-0.00010440738	-0.00022046003
CID84973162	10.0	6	0.6247527	0.0983391	0.047963172
CID117690143	10.0	6	0.10945973	-0.00012738905	-0.00021749389
CID118436792	10.0	6	0.13360307	-0.00012855847	-0.00026974946
CID71562126	0.1	9	-0.0013655579	-0.0022960724	-0.0010098142
CID71562245	0.1	9	-0.00059826556	-0.0015968166	-0.0007994796
CID71562246	0.1	9	-0.0005608391	-0.0013920241	-0.00070817996
CID71562354	0.1	9	-0.0005944539	-0.0015971262	-0.000762666
CID71562355	0.1	9	-0.0005405296	-0.001405559	-0.0006856387
CID71666586	0.1	9	-0.00035724806	-0.0012810618	-0.0006939149
CID71666730	0.1	9	-0.00014017556	-0.0009942426	-0.0006107616
CID84973162	0.1	9	0.12461308	0.056968533	-0.00037367793
CID117690143	0.1	9	-0.00010262135	-0.00095134106	-0.00059845636
CID118436792	0.1	9	-3.4616216e-05	-0.00077154516	-0.0005492806
CID71562126	1.0	9	-0.0011816842	-0.0020164335	-0.0009655797
CID71562245	1.0	9	-0.00038330103	-0.001304129	-0.0007475407
CID71562246	1.0	9	-0.00036276842	-0.0011122809	-0.00066628173
CID71562354	1.0	9	-0.000397834	-0.0013243268	-0.0007232577
CID71562355	1.0	9	-0.00035125788	-0.0011383654	-0.00064790645
CID71666586	1.0	9	-0.00013581742	-0.0009839353	-0.000642256
CID71666730	1.0	9	0.007104501	-0.0006974611	-0.0005645517
CID84973162	1.0	9	0.22765635	0.08220346	-0.0004749255
CID117690143	1.0	9	0.010515582	-0.0006625621	-0.0005604477
CID118436792	1.0	9	0.018102739	-0.00045022662	-0.0005202179
CID71562126	10.0	9	0.011144325	0.025966011	-0.0009548792
CID71562245	10.0	9	0.091315255	-7.7599376e-05	-0.00082910625
CID71562246	10.0	9	0.1300973	0.036333892	-0.00068587705
CID71562354	10.0	9	0.09444587	0.0074649593	-0.0009326728
CID71562355	10.0	9	0.1333958	0.045800157	-0.0007391258
CID71666586	10.0	9	0.1313525	0.024552058	-0.000561168
CID71666730	10.0	9	0.18295553	0.039995037	-0.00044046013
CID84973162	10.0	9	0.6400041	0.080725834	-0.00024505352
CID117690143	10.0	9	0.18186843	0.037788477	-0.00041299433
CID118436792	10.0	9	0.22337964	0.06604476	-0.0002357072
CID71562126	0.1	8	-0.001517802	-0.0010827087	-0.0010072985
CID71562245	0.1	8	-0.00073967077	-0.0005175937	-0.0004136368
CID71562246	0.1	8	-0.0006693854	-0.0004938694	-0.00031718783
CID71562354	0.1	8	-0.0008307874	-0.0005480315	-0.00047042093
CID71562355	0.1	8	-0.0007601432	-0.00047486305	-0.00039284502
CID71666586	0.1	8	-0.0003273163	-0.0002911768	-0.00041927735
CID71666730	0.1	8	-0.0001480627	-0.00017807243	-0.0003573368
CID84973162	0.1	8	0.11340198	0.019653453	-0.0007080794
CID117690143	0.1	8	-0.00012412768	-0.00015162116	-0.0003306787
CID118436792	0.1	8	-7.9868805e-05	-8.689311e-05	-0.0003392065
CID71562126	1.0	8	-0.0013597944	-0.0010072615	-0.0009980701
CID71562245	1.0	8	-0.0006200836	-0.00044386848	-0.00037333995
CID71562246	1.0	8	-0.0005162084	-0.000455515	-0.00027336806
CID71562354	1.0	8	-0.00066552067	-0.00045246223	-0.00046401715
CID71562355	1.0	8	-0.00062668085	-0.00039772582	-0.0003552368
CID71666586	1.0	8	-0.00021109678	-0.00017422003	-0.00036534772
CID71666730	1.0	8	-4.4526903e-05	-8.9873334e-05	-0.00030902744
CID84973162	1.0	8	0.20905231	0.035660557	-0.00082336634
CID117690143	1.0	8	-1.8324889e-05	-6.639679e-05	-0.00028916955
CID118436792	1.0	8	0.0052889846	0.003489593	-0.00035121138
CID71562126	10.0	8	0.008509792	-0.0002419033	-0.0009869911
CID71562245	10.0	8	0.2652414	-0.00018091587	-0.0003772377
CID71562246	10.0	8	0.31305742	-0.00032771679	-0.00040247708
CID71562354	10.0	8	0.18178983	-7.814818e-05	-0.00047061508
CID71562355	10.0	8	0.24165915	-0.00020637704	-0.00046031445
CID71666586	10.0	8	0.21674378	0.04009206	-0.00020835317
CID71666730	10.0	8	0.30379736	0.025701838	0.0007979013
CID84973162	10.0	8	0.6319626	0.023026984	0.056440704
CID117690143	10.0	8	0.30362332	0.03160098	0.0103163645
CID118436792	10.0	8	0.27778715	0.056796968	0.0099624535
CID118707317	0.1	1	-0.0013611631	-0.00066542526	-0.0010589818
CID118707318	0.1	1	-0.0010924276	-0.00010860306	-0.00098421
CID118707319	0.1	1	-0.0010575206	-0.00033343968	-0.0010769436
CID118707320	0.1	1	-0.0012818667	-0.00048596074	-0.0011578833
CID118707321	0.1	1	-0.00090989453	-0.0002520248	-0.0010316311
CID118707322	0.1	1	-0.0011346044	-0.00040335208	-0.0011120986
CID118707323	0.1	1	-0.00028148177	0.010015044	-0.0007525329
CID118714730	0.1	1	-0.0004694597	-8.640376e-05	-0.00076992356
CID118714731	0.1	1	0.019731227	0.031478256	-0.000587002
CID121493958	0.1	1	-0.0007359737	-0.00018273956	-0.0008781041
CID118707317	1.0	1	-0.0008881335	-0.00030993356	-0.0008984766
CID118707318	1.0	1	-0.0006030671	0.028200682	-0.000812791
CID118707319	1.0	1	-0.00051922054	0.0010777051	-0.0008910676
CID118707320	1.0	1	-0.00083122577	-0.0001663946	-0.001002152
CID118707321	1.0	1	-0.00030516903	0.011927225	-0.0008218031
CID118707322	1.0	1	-0.00061917485	-8.335271e-05	-0.0009268287
CID118707323	1.0	1	0.030892221	0.046414603	-0.00055027957
CID118714730	1.0	1	0.022921968	0.027160332	-0.0005588577
CID118714731	1.0	1	0.06282927	0.050526828	-0.00043599127
CID121493958	1.0	1	-0.00013525371	0.018035972	-0.0006889886
CID118707317	10.0	1	0.07469542	0.04334734	-0.000632957
CID118707318	10.0	1	0.09728525	0.06641549	-0.0007585987
CID118707319	10.0	1	0.10276951	0.08509763	-0.0006010338
CID118707320	10.0	1	0.09306985	0.09005205	-0.0006175871
CID118707321	10.0	1	0.13928284	0.07755141	-0.00048669582
CID118707322	10.0	1	0.12769467	0.07937356	-0.00050986593
CID118707323	10.0	1	0.17675169	0.07379234	-0.00037879418
CID118714730	10.0	1	0.29144236	0.07322173	-9.9540295e-05
CID118714731	10.0	1	0.29954782	0.09198286	-1.961423e-05
CID121493958	10.0	1	0.12852699	0.0879814	-0.0005358296
CID118707317	0.1	5	-5.8063564e-05	-0.00068575726	-0.00059667067
CID118707318	0.1	5	0.022018198	-0.0005569966	-0.00057731994
CID118707319	0.1	5	-2.4322048e-06	-0.0004495567	-0.0006610449
CID118707320	0.1	5	-9.0116635e-05	-0.0005441743	-0.0006636949
CID118707321	0.1	5	0.0053134933	-0.00041482333	-0.0006201309
CID118707322	0.1	5	-3.5589448e-05	-0.0005191596	-0.0006305566
CID118707323	0.1	5	0.024964089	-0.00018245859	-0.00054266874
CID118714730	0.1	5	0.02161429	-0.00027521048	-0.0005606537
CID118714731	0.1	5	0.05107049	-0.00011401327	-0.00039771068
CID121493958	0.1	5	0.021484733	-0.0003165129	-0.0005328176
CID118707317	1.0	5	0.01503047	-0.000560217	-0.0005329055
CID118707318	1.0	5	0.042309016	-0.0004868634	-0.0005005146
CID118707319	1.0	5	0.019512102	-0.00030690077	-0.0006077794
CID118707320	1.0	5	0.00863849	-0.0004017915	-0.0006313117
CID118707321	1.0	5	0.025508828	-0.00027924168	-0.00056595984
CID118707322	1.0	5	0.014508307	-0.0003790257	-0.00058174384
CID118707323	1.0	5	0.061772827	0.01083439	-0.00050476927
CID118714730	1.0	5	0.04966072	-9.455938e-05	-0.00051999156
CID118714731	1.0	5	0.11277075	0.031510238	-0.00047372095
CID121493958	1.0	5	0.047980294	-0.0001436702	-0.00048931787
CID118707317	10.0	5	0.1580643	-0.0008166351	-0.00020593219
CID118707318	10.0	5	0.2159222	-0.000710506	-0.00042723215
CID118707319	10.0	5	0.3149121	-0.00018182892	0.036303826
CID118707320	10.0	5	0.25861263	-0.00041396532	0.025439724
CID118707321	10.0	5	0.36414313	-5.8186415e-05	0.052441712
CID118707322	10.0	5	0.30551282	-0.0003303194	0.03960742
CID118707323	10.0	5	0.43036976	0.0430826	0.074385844
CID118714730	10.0	5	0.50602937	0.047665473	0.073768236
CID118714731	10.0	5	0.5623862	0.063522644	0.08143297
CID121493958	10.0	5	0.374783	0.004135806	0.046544977
CID118707317	0.1	4	-0.00024264383	-0.00028033202	-0.0007294792
CID118707318	0.1	4	0.0036059506	-0.00041741043	-0.00057695544
CID118707319	0.1	4	-0.00015762012	-0.00023271915	-0.00068960845
CID118707320	0.1	4	-0.00020671535	-0.0003141586	-0.0007203222
CID118707321	0.1	4	-0.00010387033	-0.00020770892	-0.00060783763
CID118707322	0.1	4	-0.00014924485	-0.00029524343	-0.0006401936
CID118707323	0.1	4	0.014841314	0.0052518384	-0.00034060024
CID118714730	0.1	4	0.032149635	0.0032725953	-0.00030649206
CID118714731	0.1	4	0.050910622	0.014940681	-0.00028793234
CID121493958	0.1	4	0.009418979	-4.311294e-05	-0.00040695316
CID118707317	1.0	4	-0.00011305157	-6.878218e-05	-0.00063873
CID118707318	1.0	4	0.018165758	-0.00020450048	-0.00047561512
CID118707319	1.0	4	0.0025238022	-5.2330448e-05	-0.0005671898
CID118707320	1.0	4	-5.1404906e-05	-0.00011844136	-0.0006091213
CID118707321	1.0	4	0.007451974	-2.3454055e-05	-0.0004800482
CID118707322	1.0	4	-1.5063212e-06	-9.0425914e-05	-0.00052315183
CID118707323	1.0	4	0.034999758	0.025470648	-0.00032242187
CID118714730	1.0	4	0.052877042	0.024373896	-0.00034427352
CID118714731	1.0	4	0.085977346	0.034554847	-0.0002970075
CID121493958	1.0	4	0.025813047	0.016510012	-0.00033901632
CID118707317	10.0	4	0.23671144	0.17228127	-0.00075935357
CID118707318	10.0	4	0.29580924	0.13031362	-0.0007508789
CID118707319	10.0	4	0.29948744	0.14803612	-0.00031289205
CID118707320	10.0	4	0.2690666	0.15466209	-0.00031243908
CID118707321	10.0	4	0.31841418	0.1378256	-0.00013325141
CID118707322	10.0	4	0.28545177	0.14364712	-0.00015459211
CID118707323	10.0	4	0.38625687	0.1295675	0.038620166
CID118714730	10.0	4	0.41096014	0.09492434	0.066565216
CID118714731	10.0	4	0.4718854	0.10817951	0.08017729
CID121493958	10.0	4	0.34882784	0.12512924	0.007955443
CID118707317	0.1	0	0.020268647	0.010748236	-0.00073364784
CID118707318	0.1	0	0.050144836	0.00715022	-0.00074831856
CID118707319	0.1	0	0.03597349	0.023708843	-0.00061594613
CID118707320	0.1	0	0.019349081	0.02436836	-0.0007050286
CID118707321	0.1	0	0.04314289	0.026552334	-0.00055263797
CID118707322	0.1	0	0.027074574	0.022450123	-0.0006374547
CID118707323	0.1	0	0.062929735	0.052737076	-0.00041132394
CID118714730	0.1	0	0.050492644	0.032480516	-0.000460983
CID118714731	0.1	0	0.09107104	0.048145663	-0.00034195764
CID121493958	0.1	0	0.0539099	0.036426056	-0.0004757018
CID118707317	1.0	0	0.057035044	0.032347344	-0.00058118143
CID118707318	1.0	0	0.09286148	0.016992204	-0.0006099505
CID118707319	1.0	0	0.069319546	0.038683943	-0.00049169315
CID118707320	1.0	0	0.04953434	0.04292157	-0.00057493907
CID118707321	1.0	0	0.07499646	0.041753605	-0.00043954642
CID118707322	1.0	0	0.05652411	0.040932566	-0.00051666494
CID118707323	1.0	0	0.09458949	0.05061895	-0.00037187996
CID118714730	1.0	0	0.08925934	0.048563913	-0.0003929403
CID118714731	1.0	0	0.14001104	0.042963907	-0.0003947864
CID121493958	1.0	0	0.091952324	0.044559695	-0.00042596928
CID118707317	10.0	0	0.37589648	0.040161878	-0.0003808379
CID118707318	10.0	0	0.39446262	0.04672526	-0.0005660011
CID118707319	10.0	0	0.40159664	0.040310286	-1.5990427e-05
CID118707320	10.0	0	0.3693509	0.046444762	-0.00018073696
CID118707321	10.0	0	0.41900453	0.03512904	0.008819849
CID118707322	10.0	0	0.3879587	0.04059477	-6.595437e-05
CID118707323	10.0	0	0.4372098	0.11969331	0.06452329
CID118714730	10.0	0	0.53744686	0.11558846	0.05522799
CID118714731	10.0	0	0.6024349	0.15007341	0.11478645
CID121493958	10.0	0	0.45554593	0.12744117	0.031889085
CID118707317	0.1	7	-0.00033391028	-0.0012246387	-0.00061929773
CID118707318	0.1	7	0.010281295	-0.0008078227	-0.0007786101
CID118707319	0.1	7	-0.00012798756	-0.0009890408	-0.0007722274
CID118707320	0.1	7	-0.00021696447	-0.0010959149	-0.00074721186
CID118707321	0.1	7	-9.032756e-05	-0.0009278142	-0.0007505238
CID118707322	0.1	7	-0.0001609452	-0.0010317505	-0.0007170615
CID118707323	0.1	7	0.01951158	-0.00054472423	-0.00068777014
CID118714730	0.1	7	0.024352053	-0.000529595	-0.000685879
CID118714731	0.1	7	0.04724054	-0.0003012498	-0.0005451435
CID121493958	0.1	7	0.011201654	-0.0006718835	-0.00074112363
CID118707317	1.0	7	-0.00016418353	-0.0010297342	-0.0005790768
CID118707318	1.0	7	0.022446064	-0.0006877179	-0.0006598121
CID118707319	1.0	7	0.001023557	-0.0008330432	-0.00069078413
CID118707320	1.0	7	-6.506849e-05	-0.00090149057	-0.0007064856
CID118707321	1.0	7	0.0048130155	-0.0007741161	-0.00065878016
CID118707322	1.0	7	-1.0033362e-05	-0.00083418906	-0.0006855347
CID118707323	1.0	7	0.033784274	-0.00039741705	-0.00061448105
CID118714730	1.0	7	0.046080988	-0.00033663682	-0.00065229146
CID118714731	1.0	7	0.074297905	-0.00018874311	-0.0005985673
CID121493958	1.0	7	0.022489242	-0.00053827645	-0.00065531046
CID118707317	10.0	7	0.22182736	-0.0007749456	-5.3537886e-05
CID118707318	10.0	7	0.36279303	-0.00036874402	-0.00068359793
CID118707319	10.0	7	0.2712126	-0.00029816435	-0.00036221687
CID118707320	10.0	7	0.22776034	-0.00056010706	-0.000604443
CID118707321	10.0	7	0.30726644	-0.00022151376	-0.00029092023
CID118707322	10.0	7	0.26514906	-0.00049330824	-0.0005631574
CID118707323	10.0	7	0.3797721	0.044032343	0.0033415756
CID118714730	10.0	7	0.45777956	0.07591142	0.030557185
CID118714731	10.0	7	0.51329553	0.06933072	0.053358946
CID121493958	10.0	7	0.39848554	0.06196201	-0.00019197047
CID118707317	0.1	3	-0.0003597517	-0.00049268437	-0.0005733691
CID118707318	0.1	3	-0.00038108835	-0.0002649063	-0.00065461895
CID118707319	0.1	3	-0.00020520817	-0.00027376667	-0.00055987656
CID118707320	0.1	3	-0.00026951896	-0.00035188545	-0.00058517844
CID118707321	0.1	3	-0.00012911763	-0.00024330802	-0.00051005953
CID118707322	0.1	3	-0.0002006397	-0.00031799581	-0.000540599
CID118707323	0.1	3	0.016310878	-6.0221166e-05	-0.00038918806
CID118714730	0.1	3	0.00921426	-0.00012418538	-0.0004034508
CID118714731	0.1	3	0.03542189	-3.1107054e-05	-0.00030204593
CID121493958	0.1	3	0.0021455102	-0.00010602241	-0.0004474219
CID118707317	1.0	3	-0.00020984966	-0.00040538106	-0.0005058097
CID118707318	1.0	3	-0.00018929836	-0.00016150833	-0.00059501344
CID118707319	1.0	3	-4.8668124e-05	-0.0001736896	-0.0004892819
CID118707320	1.0	3	-0.00013344847	-0.00025040653	-0.00052242604
CID118707321	1.0	3	0.0032645874	-0.00014724409	-0.00044255995
CID118707322	1.0	3	-5.4363012e-05	-0.00022634199	-0.00046800316
CID118707323	1.0	3	0.03233786	-9.807834e-06	-0.00033740126
CID118714730	1.0	3	0.026609883	-2.8669214e-05	-0.00039106637
CID118714731	1.0	3	0.067373805	0.009076869	-0.00028469233
CID121493958	1.0	3	0.018981522	-6.26968e-05	-0.0004000713
CID118707317	10.0	3	0.22730654	0.002800056	-0.00039214
CID118707318	10.0	3	0.23559739	-0.00035223502	-0.0004197909
CID118707319	10.0	3	0.2918158	0.05558987	0.025314676
CID118707320	10.0	3	0.26213628	0.03735201	0.0023205783
CID118707321	10.0	3	0.3236813	0.045527346	0.027426885
CID118707322	10.0	3	0.2927024	0.029220052	-9.302441e-06
CID118707323	10.0	3	0.40165624	0.071509905	0.07886308
CID118714730	10.0	3	0.48435327	0.03507737	0.009510165
CID118714731	10.0	3	0.5563885	0.034570657	0.03962996
CID121493958	10.0	3	0.36326882	0.03214146	0.028779818
CID118707317	0.1	2	0.00019493327	-0.0010582664	-0.0003396226
CID118707318	0.1	2	0.015832078	-0.000744594	-0.00044519058
CID118707319	0.1	2	0.012409955	-0.0007637825	-0.00033544513
CID118707320	0.1	2	0.008066114	-0.0008042982	-0.00036214225
CID118707321	0.1	2	0.017208606	-0.0007294129	-0.0002951657
CID118707322	0.1	2	0.013520036	-0.00076104404	-0.000325917
CID118707323	0.1	2	0.034840498	-0.00041830278	-0.00029618258
CID118714730	0.1	2	0.032367468	-0.00044813572	-0.0003532258
CID118714731	0.1	2	0.058666	-0.000109705514	-0.00033246423
CID121493958	0.1	2	0.028996192	-0.00057351665	-0.00033736217
CID118707317	1.0	2	0.017906252	-0.0010539572	-0.00027162282
CID118707318	1.0	2	0.035813063	-0.00058988534	-0.00036763214
CID118707319	1.0	2	0.028013011	-0.00063135906	-0.00020334701
CID118707320	1.0	2	0.026286356	-0.0006470426	-0.0002463839
CID118707321	1.0	2	0.03311024	-0.00060431124	-0.00015103191
CID118707322	1.0	2	0.031527482	-0.0006151599	-0.00019114856
CID118707323	1.0	2	0.05639081	-0.0002830164	-0.00024944602
CID118714730	1.0	2	0.05582706	-0.00016522549	-0.00035429734
CID118714731	1.0	2	0.0977218	0.010099785	-0.00029486092
CID121493958	1.0	2	0.04911314	-0.00042461662	-0.00020868696
CID118707317	10.0	2	0.28210855	-0.00070714165	0.06898151
CID118707318	10.0	2	0.29949132	-0.00068382523	0.0009888941
CID118707319	10.0	2	0.31508544	-0.00034516735	0.09109737
CID118707320	10.0	2	0.294704	-0.00051127194	0.07656878
CID118707321	10.0	2	0.3379327	-0.0003174891	0.09547474
CID118707322	10.0	2	0.317423	-0.0004925074	0.0777043
CID118707323	10.0	2	0.4166404	0.016302612	0.13273568
CID118714730	10.0	2	0.45694664	0.0009198352	0.083994344
CID118714731	10.0	2	0.5262345	0.027628252	0.12401406
CID121493958	10.0	2	0.40213892	-8.322303e-05	0.10126272
CID118707317	0.1	6	-0.001153252	-0.00069683936	-0.0003287568
CID118707318	0.1	6	-0.0009847349	-0.0005874128	-0.00022548743
CID118707319	0.1	6	-0.0011128831	-0.0006004136	-0.0003058022
CID118707320	0.1	6	-0.0012510441	-0.0006881359	-0.0003373561
CID118707321	0.1	6	-0.00095028937	-0.00052207464	-0.00027564555
CID118707322	0.1	6	-0.001084968	-0.00060775277	-0.00031038575
CID118707323	0.1	6	-0.00024963703	-0.00017043974	-0.00021708656
CID118714730	0.1	6	-0.0001008977	-0.00018385846	-0.00020133163
CID118714731	0.1	6	0.028582694	-7.9665595e-05	-0.00015714313
CID121493958	0.1	6	-0.00044921288	-0.00025521664	-0.00020995113
CID118707317	1.0	6	-0.00093683094	-0.00060016674	-0.00031217415
CID118707318	1.0	6	-0.0008091856	-0.00048774367	-0.00020128145
CID118707319	1.0	6	-0.00088939845	-0.0005155313	-0.00028794285
CID118707320	1.0	6	-0.0010535113	-0.000585906	-0.0003213558
CID118707321	1.0	6	-0.0007419909	-0.00043809973	-0.000260312
CID118707322	1.0	6	-0.0008990316	-0.000511221	-0.00029234868
CID118707323	1.0	6	-7.395044e-05	-3.614455e-05	-0.0002256833
CID118714730	1.0	6	0.0066704154	-8.399671e-05	-0.00021979182
CID118714731	1.0	6	0.06206152	0.012496008	-0.00017945378
CID121493958	1.0	6	-0.00024891878	-0.00015871666	-0.00020452398
CID118707317	10.0	6	0.1144215	-0.00034665695	-0.00037406213
CID118707318	10.0	6	0.15243414	-0.00043996272	-0.00057434756
CID118707319	10.0	6	0.10815512	-0.00017209724	-0.00026295727
CID118707320	10.0	6	0.09454195	-0.0001798321	-0.0003119168
CID118707321	10.0	6	0.13099012	-0.00014335659	-0.00026543485
CID118707322	10.0	6	0.1112161	-0.00018907014	-0.00034052008
CID118707323	10.0	6	0.25428948	-7.5476244e-05	0.013198709
CID118714730	10.0	6	0.32095388	-0.00012515638	0.014778118
CID118714731	10.0	6	0.40222082	0.0039364714	0.032160163
CID121493958	10.0	6	0.23275803	-9.918772e-05	-4.8228612e-05
CID118707317	0.1	9	-8.586448e-05	-0.0011205018	-0.00075500394
CID118707318	0.1	9	0.0020184293	-0.00093829975	-0.00073863775
CID118707319	0.1	9	-1.7691515e-05	-0.0006782764	-0.00061390497
CID118707320	0.1	9	-0.000116859264	-0.0009209959	-0.00064047414
CID118707321	0.1	9	0.0028735772	-0.0006427024	-0.0005790178
CID118707322	0.1	9	-5.4182743e-05	-0.00086586206	-0.0006020588
CID118707323	0.1	9	0.030661123	-0.00027589302	-0.00045564247
CID118714730	0.1	9	0.030498547	-0.00041725382	-0.00044596815
CID118714731	0.1	9	0.057526957	-5.2672138e-05	-0.00032900315
CID121493958	0.1	9	0.021355845	-0.00045022147	-0.0004824914
CID118707317	1.0	9	0.0052712522	-0.0008661082	-0.0007286665
CID118707318	1.0	9	0.011267025	-0.00066354556	-0.0007809136
CID118707319	1.0	9	0.01638155	-0.00039728192	-0.00058910984
CID118707320	1.0	9	0.00723847	-0.00062025763	-0.0006036345
CID118707321	1.0	9	0.021796785	-0.00035803523	-0.00054903695
CID118707322	1.0	9	0.011899874	-0.0005835911	-0.00056934456
CID118707323	1.0	9	0.05156782	0.0030862903	-0.00037073522
CID118714730	1.0	9	0.051616713	-0.00016506399	-0.0004051932
CID118714731	1.0	9	0.0974414	0.0413771	-0.0002106149
CID121493958	1.0	9	0.044157896	-0.00017896228	-0.00044729028
CID118707317	10.0	9	0.12236485	-0.00018625981	-0.0008781266
CID118707318	10.0	9	0.19858924	-0.00066166144	-0.001290113
CID118707319	10.0	9	0.20352745	0.058426704	-0.0007226588
CID118707320	10.0	9	0.1729243	0.034346774	-0.00077764504
CID118707321	10.0	9	0.22714096	0.06263204	-0.00060968194
CID118707322	10.0	9	0.19558267	0.039131515	-0.0006822177
CID118707323	10.0	9	0.31216422	0.09346844	0.0146517195
CID118714730	10.0	9	0.3870525	0.09238848	0.023817401
CID118714731	10.0	9	0.5017051	0.09726514	0.0017248988
CID121493958	10.0	9	0.30939066	0.08462708	0.013667381
CID118707317	0.1	8	-0.00043659745	-0.00031553826	-0.00038191225
CID118707318	0.1	8	0.0062514134	-0.000151324	-0.00018801435
CID118707319	0.1	8	-0.00020320721	-0.00022031783	-0.00019420013
CID118707320	0.1	8	-0.00029894052	-0.00024499625	-0.00020764284
CID118707321	0.1	8	-0.00011520668	-0.00018442691	-0.0001925306
CID118707322	0.1	8	-0.00020673766	-0.00022071866	-0.00018409501
CID118707323	0.1	8	0.02811596	0.008099106	-0.00025368968
CID118714730	0.1	8	0.02395587	0.0042921705	-0.0003228924
CID118714731	0.1	8	0.043178827	0.016861584	-0.00028893608
CID121493958	0.1	8	0.014883798	0.0047137984	-0.00026692587
CID118707317	1.0	8	-0.00026981533	-0.00024500678	-0.00037926575
CID118707318	1.0	8	0.019379927	-8.34701e-05	-0.00017933968
CID118707319	1.0	8	-2.3127644e-05	-0.00021486472	-0.00015462434
CID118707320	1.0	8	-0.00011182781	-0.00023952629	-0.0001726989
CID118707321	1.0	8	0.0063803643	-0.00020560113	-0.0001470561
CID118707322	1.0	8	-1.481872e-05	-0.00023584774	-0.00015333049
CID118707323	1.0	8	0.047445558	0.013968534	-0.0002604995
CID118714730	1.0	8	0.03798359	0.011425835	-0.00028232115
CID118714731	1.0	8	0.07824306	0.0348368	-0.00035370782
CID121493958	1.0	8	0.028334979	0.014991244	-0.00027170862
CID118707317	10.0	8	0.2541051	-0.00022926311	-0.0005603735
CID118707318	10.0	8	0.43210918	-0.00053938985	-0.00016192402
CID118707319	10.0	8	0.37019747	-0.00028804957	0.014026686
CID118707320	10.0	8	0.35627836	-0.00047691687	-8.877161e-05
CID118707321	10.0	8	0.40328622	-0.00034922708	0.020746553
CID118707322	10.0	8	0.38539296	-0.0005439874	0.0005371561
CID118707323	10.0	8	0.38551068	0.06525967	0.08082135
CID118714730	10.0	8	0.42550558	0.051190898	0.050586376
CID118714731	10.0	8	0.5084764	0.031821072	0.06853639
CID121493958	10.0	8	0.3779918	0.054420058	0.037715495
CID122181347	0.1	1	0.044311494	0.040477145	-0.00046695827
CID122181348	0.1	1	-0.00021746638	0.013661257	-0.0007251219
CID122181349	0.1	1	-0.00045417715	0.00015837047	-0.00081378367
CID122181350	0.1	1	0.05646548	0.04185966	-0.0004139181
CID122181351	0.1	1	0.05025998	0.04587448	-0.00043932482
CID122181352	0.1	1	-0.0003482573	0.012210041	-0.00076558045
CID122181353	0.1	1	0.03178364	0.05289622	-0.00057362084
CID122443352	0.1	1	-0.0006949067	-0.00013722746	-0.00086817984
CID122443390	0.1	1	-0.0006949067	-0.00013722746	-0.00086817984
CID122443407	0.1	1	-0.0008489981	-0.00015659507	-0.00095233205
CID122181347	1.0	1	0.089560226	0.058113433	-0.0003481465
CID122181348	1.0	1	0.03779736	0.047396697	-0.00052053
CID122181349	1.0	1	0.019842863	0.041195244	-0.00059391774
CID122181350	1.0	1	0.10478695	0.059480883	-0.00029885714
CID122181351	1.0	1	0.0897499	0.059012197	-0.00033467836
CID122181352	1.0	1	0.028309897	0.047728196	-0.0005402081
CID122181353	1.0	1	0.05220558	0.07386896	-0.00048527433
CID122443352	1.0	1	-0.00025605227	0.029419996	-0.0007303576
CID122443390	1.0	1	-0.00025605227	0.029419996	-0.0007303576
CID122443407	1.0	1	-0.00042886104	0.025901966	-0.00081629533
CID122181347	10.0	1	0.38057595	0.027881678	0.00049852475
CID122181348	10.0	1	0.251448	0.06981255	-0.00024243227
CID122181349	10.0	1	0.18872342	0.06910361	-0.00038790682
CID122181350	10.0	1	0.40197533	0.025761925	0.006207497
CID122181351	10.0	1	0.3817158	0.027592711	-4.945735e-06
CID122181352	10.0	1	0.18451878	0.08554296	-0.00044776392
CID122181353	10.0	1	0.2891383	0.07629536	-0.00046830365
CID122443352	10.0	1	0.041841693	0.09361001	-0.00080674177
CID122443390	10.0	1	0.041841693	0.09361001	-0.00080674177
CID122443407	10.0	1	0.030875375	0.093386605	-0.0008655002
CID122181347	0.1	5	0.04593888	0.010419007	-0.00049383315
CID122181348	0.1	5	0.019968107	-0.00022386297	-0.000558928
CID122181349	0.1	5	0.017715234	-0.0002587089	-0.00055727584
CID122181350	0.1	5	0.058195163	0.01981324	-0.00051291776
CID122181351	0.1	5	0.046874568	0.0067730746	-0.00048127666
CID122181352	0.1	5	0.019018225	-0.00027656354	-0.00057597266
CID122181353	0.1	5	0.045323513	-0.0006691683	-0.0004582876
CID122443352	0.1	5	0.0040811077	-0.0003096477	-0.00061064295
CID122443390	0.1	5	0.0040811077	-0.0003096477	-0.00061064295
CID122443407	0.1	5	-2.3597404e-05	-0.00034841243	-0.0006577842
CID122181347	1.0	5	0.119722605	0.06247143	-0.0005097533
CID122181348	1.0	5	0.04783676	0.0023725894	-0.00052967557
CID122181349	1.0	5	0.043447338	-7.528566e-05	-0.0005020367
CID122181350	1.0	5	0.14684802	0.060482524	-0.00046338094
CID122181351	1.0	5	0.11652305	0.056953523	-0.00050206453
CID122181352	1.0	5	0.04592926	-0.00012117734	-0.0005147478
CID122181353	1.0	5	0.062097207	-0.00061003445	-0.00035448428
CID122443352	1.0	5	0.02573932	-0.00017490746	-0.00056831155
CID122443390	1.0	5	0.02573932	-0.00017490746	-0.00056831155
CID122443407	1.0	5	0.015695523	-0.0002069399	-0.0006122666
CID122181347	10.0	5	0.55807316	0.10023371	0.09694643
CID122181348	10.0	5	0.40912572	0.03285841	0.0692462
CID122181349	10.0	5	0.38150993	0.017163943	0.06476687
CID122181350	10.0	5	0.558326	0.0962266	0.108587295
CID122181351	10.0	5	0.5803727	0.09960981	0.09324982
CID122181352	10.0	5	0.36301792	0.015887462	0.051030926
CID122181353	10.0	5	0.27958456	-0.0007234113	-0.0005993446
CID122443352	10.0	5	0.293196	-0.00034388865	0.025727574
CID122443390	10.0	5	0.293196	-0.00034388865	0.025727574
CID122443407	10.0	5	0.24003401	-0.00041380353	0.0080585005
CID122181347	0.1	4	0.045524713	0.02444018	-0.0002611433
CID122181348	0.1	4	0.015456952	0.006277696	-0.00036523
CID122181349	0.1	4	0.009526432	0.0014877552	-0.00039733155
CID122181350	0.1	4	0.056610536	0.033770934	-0.00020676029
CID122181351	0.1	4	0.04108527	0.019282505	-0.00023751466
CID122181352	0.1	4	0.015629113	0.004280438	-0.00037827648
CID122181353	0.1	4	0.016779905	-0.00011058443	-0.00050209946
CID122443352	0.1	4	-4.908323e-05	-4.191528e-05	-0.00049556885
CID122443390	0.1	4	-4.908323e-05	-4.191528e-05	-0.00049556885
CID122443407	0.1	4	-0.000109253226	-7.85656e-05	-0.00056316744
CID122181347	1.0	4	0.089461684	0.052500516	-0.00019571399
CID122181348	1.0	4	0.03512294	0.024795186	-0.00033649607
CID122181349	1.0	4	0.027515339	0.01927349	-0.0003272221
CID122181350	1.0	4	0.10284213	0.053428926	-6.0700793e-05
CID122181351	1.0	4	0.08060521	0.04706988	-0.00016046064
CID122181352	1.0	4	0.03257341	0.023928214	-0.00034183302
CID122181353	1.0	4	0.036208324	0.02504554	-0.00050050823
CID122443352	1.0	4	0.008470219	0.019689582	-0.00044986964
CID122443390	1.0	4	0.008470219	0.019689582	-0.00044986964
CID122443407	1.0	4	0.0019528121	0.013799567	-0.0005018018
CID122181347	10.0	4	0.4624189	0.103900164	0.0960839
CID122181348	10.0	4	0.37605432	0.12889016	0.041563958
CID122181349	10.0	4	0.35139582	0.12710941	0.025915708
CID122181350	10.0	4	0.4296387	0.11167342	0.0997655
CID122181351	10.0	4	0.47667173	0.10398425	0.10296089
CID122181352	10.0	4	0.37363008	0.12559529	0.03339533
CID122181353	10.0	4	0.29987583	0.11411947	-0.00064791803
CID122443352	10.0	4	0.31320307	0.13811813	-0.00027891714
CID122443390	10.0	4	0.31320307	0.13811813	-0.00027891714
CID122443407	10.0	4	0.2819003	0.14788102	-0.00047012806
CID122181347	0.1	0	0.07087959	0.07274925	-0.0003508158
CID122181348	0.1	0	0.057351902	0.045001987	-0.00043815008
CID122181349	0.1	0	0.056909237	0.04108022	-0.00043387318
CID122181350	0.1	0	0.071308255	0.07505668	-0.0003450236
CID122181351	0.1	0	0.07032537	0.06963708	-0.00039323207
CID122181352	0.1	0	0.06265216	0.044130772	-0.00046166297
CID122181353	0.1	0	-9.113297e-05	-0.00018824819	-0.0011061078
CID122443352	0.1	0	0.021066658	0.06359738	-0.00062518334
CID122443390	0.1	0	0.021066658	0.06359738	-0.00062518334
CID122443407	0.1	0	0.012260482	0.063646406	-0.00068618526
CID122181347	1.0	0	0.110238865	0.06408265	-0.00033259753
CID122181348	1.0	0	0.09756634	0.05044863	-0.00037946724
CID122181349	1.0	0	0.09205271	0.047414344	-0.0003974825
CID122181350	1.0	0	0.11844519	0.052789953	-0.00028829506
CID122181351	1.0	0	0.10999191	0.057959463	-0.00035799728
CID122181352	1.0	0	0.106616706	0.04046818	-0.0003749091
CID122181353	1.0	0	0.0014522746	-0.00011083941	-0.0010226741
CID122443352	1.0	0	0.06283367	0.06065082	-0.0005321209
CID122443390	1.0	0	0.06283367	0.06065082	-0.0005321209
CID122443407	1.0	0	0.056473553	0.065754816	-0.0005728858
CID122181347	10.0	0	0.52936006	0.19364509	0.16579717
CID122181348	10.0	0	0.45301726	0.0949355	0.04918813
CID122181349	10.0	0	0.43923765	0.09305816	0.039105576
CID122181350	10.0	0	0.5074028	0.17669779	0.14011894
CID122181351	10.0	0	0.5657562	0.17012727	0.15347861
CID122181352	10.0	0	0.44964692	0.07661418	0.043873742
CID122181353	10.0	0	0.20692196	0.068365306	-0.00096658757
CID122443352	10.0	0	0.3815538	0.12586448	-0.0001623728
CID122443390	10.0	0	0.3815538	0.12586448	-0.0001623728
CID122443407	10.0	0	0.36923343	0.11504472	-0.00021163501
CID122181347	0.1	7	0.057924394	-9.8332e-05	-0.00063760125
CID122181348	0.1	7	0.019203153	-0.00055735634	-0.0006805484
CID122181349	0.1	7	0.01379874	-0.0006231533	-0.0006832502
CID122181350	0.1	7	0.06480384	-9.8999e-05	-0.00059276616
CID122181351	0.1	7	0.061172117	-0.00012552371	-0.00061089394
CID122181352	0.1	7	0.014285069	-0.0006513019	-0.0006672251
CID122181353	0.1	7	0.026665082	-0.0006731878	-0.0007123785
CID122443352	0.1	7	-4.3552704e-05	-0.0007481037	-0.0007322532
CID122443390	0.1	7	-4.3552704e-05	-0.0007481037	-0.0007322532
CID122443407	0.1	7	-0.00016397133	-0.00084437686	-0.0007953192
CID122181347	1.0	7	0.09554869	0.006952217	-0.0007753825
CID122181348	1.0	7	0.03572307	-0.0003902669	-0.00064083014
CID122181349	1.0	7	0.027380724	-0.00046238583	-0.00061491306
CID122181350	1.0	7	0.11240709	0.0013330728	-0.0006849272
CID122181351	1.0	7	0.091117166	-6.755023e-05	-0.0006504632
CID122181352	1.0	7	0.026603008	-0.0004628355	-0.0006412954
CID122181353	1.0	7	0.04440724	-0.00058515405	-0.00056662
CID122443352	1.0	7	0.00953193	-0.00063433626	-0.00065163575
CID122443390	1.0	7	0.00953193	-0.00063433626	-0.00065163575
CID122443407	1.0	7	-2.095446e-05	-0.00071506156	-0.00071672385
CID122181347	10.0	7	0.4982376	0.10373702	0.038120672
CID122181348	10.0	7	0.35683933	0.026454229	-0.00018420498
CID122181349	10.0	7	0.3414003	0.022403993	-0.00019666221
CID122181350	10.0	7	0.4836019	0.04405494	0.10689158
CID122181351	10.0	7	0.5082366	0.0892276	0.035573266
CID122181352	10.0	7	0.33876204	0.0075842906	-0.00028921623
CID122181353	10.0	7	0.38966852	-0.0005060124	-4.9894265e-06
CID122443352	10.0	7	0.31544587	0.016655857	-0.0005153982
CID122443390	10.0	7	0.31544587	0.016655857	-0.0005153982
CID122443407	10.0	7	0.2660065	-5.4652523e-06	-0.00055525044
CID122181347	0.1	3	0.049681745	0.0041672224	-0.000292923
CID122181348	0.1	3	0.013588004	-0.000109985056	-0.00036700277
CID122181349	0.1	3	0.007007379	-0.0001401461	-0.00039329485
CID122181350	0.1	3	0.054384023	0.0035795465	-0.0002446551
CID122181351	0.1	3	0.04852315	0.0008382247	-0.00028934295
CID122181352	0.1	3	0.008913245	-0.00014517644	-0.000422685
CID122181353	0.1	3	0.018326826	-0.00047798993	-0.00047729246
CID122443352	0.1	3	-4.8473292e-05	-0.00015229733	-0.00046721115
CID122443390	0.1	3	-4.8473292e-05	-0.00015229733	-0.00046721115
CID122443407	0.1	3	-0.00014718107	-0.00019110819	-0.0004969071
CID122181347	1.0	3	0.092288315	0.026719796	-0.00030418078
CID122181348	1.0	3	0.03307015	-2.9725501e-05	-0.00033067763
CID122181349	1.0	3	0.025189726	-6.889088e-05	-0.00034171104
CID122181350	1.0	3	0.10265097	0.03225721	-0.00017462272
CID122181351	1.0	3	0.08806515	0.021392459	-0.00031969434
CID122181352	1.0	3	0.027213648	-7.2072544e-05	-0.00041103043
CID122181353	1.0	3	0.041096624	-0.0003844835	-0.0005119083
CID122443352	1.0	3	0.013191443	-0.000113777554	-0.0003949443
CID122443390	1.0	3	0.013191443	-0.000113777554	-0.0003949443
CID122443407	1.0	3	0.0047734864	-0.00014326359	-0.00043320417
CID122181347	10.0	3	0.5463533	0.061515246	0.06312222
CID122181348	10.0	3	0.39597985	0.0440116	0.032668866
CID122181349	10.0	3	0.36503333	0.04042942	0.029561795
CID122181350	10.0	3	0.541393	0.09339262	0.117900245
CID122181351	10.0	3	0.55470675	0.04160095	0.023599213
CID122181352	10.0	3	0.3664011	0.04636252	0.028171774
CID122181353	10.0	3	0.24316797	-0.00040599916	-0.00075400074
CID122443352	10.0	3	0.28591657	0.033100758	0.026231399
CID122443390	10.0	3	0.28591657	0.033100758	0.026231399
CID122443407	10.0	3	0.25883052	0.044485983	0.02401785
CID122181347	0.1	2	0.057256985	-5.7313944e-05	-0.0003139433
CID122181348	0.1	2	0.03257861	-0.0004449076	-0.00030304957
CID122181349	0.1	2	0.029428396	-0.0005214677	-0.0002940436
CID122181350	0.1	2	0.06601853	-0.00015791427	-0.00018435303
CID122181351	0.1	2	0.058868386	-0.00010290816	-0.00027514252
CID122181352	0.1	2	0.028004203	-0.0004855416	-0.00034225898
CID122181353	0.1	2	0.010157198	-0.00053838413	-0.00062946
CID122443352	0.1	2	0.027302386	-0.00069981936	-0.00018616453
CID122443390	0.1	2	0.027302386	-0.00069981936	-0.00018616453
CID122443407	0.1	2	0.022423506	-0.00076941453	-0.00022427544
CID122181347	1.0	2	0.09579645	0.009362173	-0.00036639732
CID122181348	1.0	2	0.05440595	-0.00025828404	-0.00030139912
CID122181349	1.0	2	0.04992694	-0.00035266488	-0.00023692608
CID122181350	1.0	2	0.09891924	0.0035153972	-0.00024457436
CID122181351	1.0	2	0.09602276	0.007500503	-0.00031504093
CID122181352	1.0	2	0.047168393	-0.00030996336	-0.0002920435
CID122181353	1.0	2	0.030577095	-0.00035504543	-0.00052939635
CID122443352	1.0	2	0.043993026	-0.0006257645	-0.00010938081
CID122443390	1.0	2	0.043993026	-0.0006257645	-0.00010938081
CID122443407	1.0	2	0.03830728	-0.0007116082	-0.00014752554
CID122181347	10.0	2	0.5330903	0.031455554	0.1382908
CID122181348	10.0	2	0.40722916	5.8918726e-05	0.10288643
CID122181349	10.0	2	0.38321644	-5.6918096e-05	0.102724314
CID122181350	10.0	2	0.5258959	0.037918665	0.16511986
CID122181351	10.0	2	0.517782	0.023225147	0.114181556
CID122181352	10.0	2	0.38733718	0.004330381	0.114189394
CID122181353	10.0	2	0.2963472	-2.433393e-05	-0.00032123036
CID122443352	10.0	2	0.36047012	-0.00022430798	0.096832424
CID122443390	10.0	2	0.36047012	-0.00022430798	0.096832424
CID122443407	10.0	2	0.3273319	-0.00030635946	0.09148918
CID122181347	0.1	6	0.04162274	0.007022855	-0.0002071553
CID122181348	0.1	6	-0.00021302189	-0.00017657975	-0.0002294185
CID122181349	0.1	6	-0.00036229554	-0.0002574479	-0.00022622048
CID122181350	0.1	6	0.052961264	0.017322805	-0.0001933375
CID122181351	0.1	6	0.04415954	0.0053363377	-0.00018104828
CID122181352	0.1	6	-0.00032136787	-0.0002735508	-0.00023389827
CID122181353	0.1	6	-0.0004435357	0.019679017	-0.00031230765
CID122443352	0.1	6	-0.00069993525	-0.00032928592	-0.00019704546
CID122443390	0.1	6	-0.00069993525	-0.00032928592	-0.00019704546
CID122443407	0.1	6	-0.00087709364	-0.0004009939	-0.00022600211
CID122181347	1.0	6	0.081666574	0.023327079	-0.00020847852
CID122181348	1.0	6	-3.2323038e-05	-6.13821e-05	-0.00023788257
CID122181349	1.0	6	-0.00016673683	-0.00015158465	-0.00022352136
CID122181350	1.0	6	0.094704844	0.029865073	-0.00013455718
CID122181351	1.0	6	0.0851046	0.019110365	-0.00020228795
CID122181352	1.0	6	-0.00012865651	-0.00016371	-0.00023633259
CID122181353	1.0	6	-0.00028398368	0.044374548	-0.00031866957
CID122443352	1.0	6	-0.0004922066	-0.00023153362	-0.00019708677
CID122443390	1.0	6	-0.0004922066	-0.00023153362	-0.00019708677
CID122443407	1.0	6	-0.000677057	-0.0003071694	-0.00022614076
CID122181347	10.0	6	0.49268973	-0.00017300496	0.087653846
CID122181348	10.0	6	0.27347043	-0.00013133475	0.01279928
CID122181349	10.0	6	0.23037185	-0.00015019951	-2.8368104e-05
CID122181350	10.0	6	0.5189936	-2.2993307e-05	0.12282094
CID122181351	10.0	6	0.51412046	-0.00023263198	0.08415781
CID122181352	10.0	6	0.23597316	-0.00020062964	-3.4321212e-05
CID122181353	10.0	6	0.31141892	0.20250545	-0.0006689884
CID122443352	10.0	6	0.12151046	-0.00015713167	-0.00030173856
CID122443390	10.0	6	0.12151046	-0.00015713167	-0.00030173856
CID122443407	10.0	6	0.10232465	-0.00017290298	-0.00028734136
CID122181347	0.1	9	0.07211554	0.027001105	-0.00028326327
CID122181348	0.1	9	0.030649891	-0.00035877738	-0.00046292495
CID122181349	0.1	9	0.02708115	-0.0004288761	-0.00047507617
CID122181350	0.1	9	0.07820307	0.020915242	-0.00022123124
CID122181351	0.1	9	0.06717226	0.0032969508	-0.00020806509
CID122181352	0.1	9	0.024898216	-0.0004788171	-0.0005127915
CID122181353	0.1	9	0.015180822	-0.0016296352	-0.0007312466
CID122443352	0.1	9	0.010084502	-0.00050683867	-0.0004960665
CID122443390	0.1	9	0.010084502	-0.00050683867	-0.0004960665
CID122443407	0.1	9	0.0006750822	-0.00062845764	-0.00052309077
CID122181347	1.0	9	0.117055565	0.08326687	-0.00028251964
CID122181348	1.0	9	0.050125215	-7.6885146e-05	-0.00041551515
CID122181349	1.0	9	0.044865847	-0.00016414456	-0.0004296088
CID122181350	1.0	9	0.11821811	0.06011089	-0.00031885796
CID122181351	1.0	9	0.106374934	0.05079403	-0.00026882996
CID122181352	1.0	9	0.04108413	-0.00022464592	-0.00046744238
CID122181353	1.0	9	0.0418625	-0.0015202917	-0.00077743735
CID122443352	1.0	9	0.030427609	-0.00025836928	-0.00044374383
CID122443390	1.0	9	0.030427609	-0.00025836928	-0.00044374383
CID122443407	1.0	9	0.018150121	-0.00035893853	-0.0004979786
CID122181347	10.0	9	0.46337274	0.108276114	0.03444888
CID122181348	10.0	9	0.3152099	0.09342155	0.017913647
CID122181349	10.0	9	0.2912237	0.089577034	0.0023463164
CID122181350	10.0	9	0.46719563	0.089801595	0.04099399
CID122181351	10.0	9	0.47886828	0.091858774	0.018024899
CID122181352	10.0	9	0.27814215	0.086271316	0.012823288
CID122181353	10.0	9	0.3026929	-0.0018536005	-0.0017963755
CID122443352	10.0	9	0.22273335	0.09262508	-0.00010468852
CID122443390	10.0	9	0.22273335	0.09262508	-0.00010468852
CID122443407	10.0	9	0.19467734	0.08706187	-0.00022526587
CID122181347	0.1	8	0.057028472	0.038234293	-0.00041662276
CID122181348	0.1	8	0.028722866	0.00949313	-0.00030453742
CID122181349	0.1	8	0.023210276	0.006534818	-0.00027456673
CID122181350	0.1	8	0.059309296	0.03086508	-0.0003171349
CID122181351	0.1	8	0.0550136	0.029742157	-0.00034225328
CID122181352	0.1	8	0.020347813	0.0052075945	-0.00033471413
CID122181353	0.1	8	0.024468116	-4.0170703e-06	-0.00044834113
CID122443352	0.1	8	0.00036294758	-1.58321e-06	-0.00030661767
CID122443390	0.1	8	0.00036294758	-1.58321e-06	-0.00030661767
CID122443407	0.1	8	-9.692617e-05	-6.517076e-05	-0.00035663688
CID122181347	1.0	8	0.09790957	0.050354894	-0.00047755084
CID122181348	1.0	8	0.045700658	0.018451396	-0.00029658986
CID122181349	1.0	8	0.037489615	0.014251802	-0.0002630518
CID122181350	1.0	8	0.11282182	0.039196614	-0.00035506985
CID122181351	1.0	8	0.09949168	0.043437816	-0.0004184884
CID122181352	1.0	8	0.034864217	0.013581695	-0.0003423771
CID122181353	1.0	8	0.06578579	-5.3122117e-06	-0.00053562655
CID122443352	1.0	8	0.01416399	0.0079042055	-0.0003524237
CID122443390	1.0	8	0.01416399	0.0079042055	-0.0003524237
CID122443407	1.0	8	0.005162131	0.0014013103	-0.0003908944
CID122181347	10.0	8	0.4882555	0.07649695	0.16365312
CID122181348	10.0	8	0.37545013	0.066887036	0.07392561
CID122181349	10.0	8	0.3579049	0.061627727	0.066132925
CID122181350	10.0	8	0.4904114	0.09125145	0.20639904
CID122181351	10.0	8	0.48492342	0.07114429	0.12645105
CID122181352	10.0	8	0.35874343	0.06669777	0.055067584
CID122181353	10.0	8	0.40623766	-0.00011103515	-0.00011656933
CID122443352	10.0	8	0.30088103	0.05467092	0.040142205
CID122443390	10.0	8	0.30088103	0.05467092	0.040142205
CID122443407	10.0	8	0.27227747	0.05371339	0.020483892
CID122443411	0.1	1	-0.0006949067	-0.00013722746	-0.00086817984
CID122443434	0.1	1	-0.00068912713	-0.00018355396	-0.000869428
CID122443461	0.1	1	-0.00068912713	-0.00018355396	-0.000869428
CID122443477	0.1	1	-0.00087353186	-0.00015138852	-0.00096495106
CID122443490	0.1	1	-0.0011109429	-0.00045467663	-0.0010361645
CID122443514	0.1	1	-0.00011834819	0.015916372	-0.0006221348
CID122443516	0.1	1	-0.00068976474	-0.00022335513	-0.0008734868
CID126508433	0.1	1	-0.0014702568	-0.00059741066	-0.0011730657
CID132188488	0.1	1	-0.00068912713	-0.00018355396	-0.000869428
CID134812702	0.1	1	-0.00068912713	-0.00018355396	-0.000869428
CID122443411	1.0	1	-0.00025605227	0.029419996	-0.0007303576
CID122443434	1.0	1	-0.00027123067	0.025204808	-0.0007395748
CID122443461	1.0	1	-0.00027123067	0.025204808	-0.0007395748
CID122443477	1.0	1	-0.00044676775	0.026767578	-0.0008285783
CID122443490	1.0	1	-0.00067769986	-4.176856e-05	-0.000899631
CID122443514	1.0	1	0.0396897	0.06454715	-0.00048413995
CID122443516	1.0	1	-0.00028872478	0.020565167	-0.00074995164
CID126508433	1.0	1	-0.001022973	-0.00027003905	-0.0010276928
CID132188488	1.0	1	-0.00027123067	0.025204808	-0.0007395748
CID134812702	1.0	1	-0.00027123067	0.025204808	-0.0007395748
CID122443411	10.0	1	0.041841693	0.09361001	-0.00080674177
CID122443434	10.0	1	0.046276458	0.097370684	-0.00079739984
CID122443461	10.0	1	0.046276458	0.097370684	-0.00079739984
CID122443477	10.0	1	0.029296333	0.09309014	-0.0008723124
CID122443490	10.0	1	0.021044075	0.078845166	-0.0008590526
CID122443514	10.0	1	0.13170664	0.06469046	-0.00052404846
CID122443516	10.0	1	0.051870197	0.10185366	-0.00078663405
CID126508433	10.0	1	0.04392544	0.11476121	-0.000831123
CID132188488	10.0	1	0.046276458	0.097370684	-0.00079739984
CID134812702	10.0	1	0.046276458	0.097370684	-0.00079739984
CID122443411	0.1	5	0.0040811077	-0.0003096477	-0.00061064295
CID122443434	0.1	5	0.0034103468	-0.0003133013	-0.0006166044
CID122443461	0.1	5	0.0034103468	-0.0003133013	-0.0006166044
CID122443477	0.1	5	-3.203336e-05	-0.00035111903	-0.0006598078
CID122443490	0.1	5	-9.733781e-05	-0.00039262377	-0.0006636081
CID122443514	0.1	5	0.035568133	-0.00010603409	-0.00049504417
CID122443516	0.1	5	0.0026168264	-0.00032020864	-0.00062156026
CID126508433	0.1	5	-0.0001603625	-0.00056414114	-0.0007139759
CID132188488	0.1	5	0.0034103468	-0.0003133013	-0.0006166044
CID134812702	0.1	5	0.0034103468	-0.0003133013	-0.0006166044
CID122443411	1.0	5	0.02573932	-0.00017490746	-0.00056831155
CID122443434	1.0	5	0.023966197	-0.00016954189	-0.00057710387
CID122443461	1.0	5	0.023966197	-0.00016954189	-0.00057710387
CID122443477	1.0	5	0.014591519	-0.00021533	-0.00061526464
CID122443490	1.0	5	0.005322885	-0.00027397677	-0.0006432233
CID122443514	1.0	5	0.08341125	0.018795192	-0.0005054467
CID122443516	1.0	5	0.02271306	-0.00016724173	-0.000580993
CID126508433	1.0	5	0.0043360405	-0.00043340132	-0.00065457047
CID132188488	1.0	5	0.023966197	-0.00016954189	-0.00057710387
CID134812702	1.0	5	0.023966197	-0.00016954189	-0.00057710387
CID122443411	10.0	5	0.293196	-0.00034388865	0.025727574
CID122443434	10.0	5	0.28694394	-0.00033555552	0.023185559
CID122443461	10.0	5	0.28694394	-0.00033555552	0.023185559
CID122443477	10.0	5	0.23551929	-0.00041010024	0.007624774
CID122443490	10.0	5	0.19791973	-0.0005241476	0.008890816
CID122443514	10.0	5	0.4708609	0.04146332	0.06341356
CID122443516	10.0	5	0.28063396	-0.00032929052	0.02051293
CID126508433	10.0	5	0.23413977	-0.0004728775	0.009776576
CID132188488	10.0	5	0.28694394	-0.00033555552	0.023185559
CID134812702	10.0	5	0.28694394	-0.00033555552	0.023185559
CID122443411	0.1	4	-4.908323e-05	-4.191528e-05	-0.00049556885
CID122443434	0.1	4	-5.2173287e-05	-4.960941e-05	-0.0004964846
CID122443461	0.1	4	-5.2173287e-05	-4.960941e-05	-0.0004964846
CID122443477	0.1	4	-0.00011610765	-8.059614e-05	-0.00057190657
CID122443490	0.1	4	-0.00021984878	-0.00014067147	-0.000643758
CID122443514	0.1	4	0.021510413	0.013951169	-0.0002961317
CID122443516	0.1	4	-5.504735e-05	-5.260436e-05	-0.00049837277
CID126508433	0.1	4	-0.00023872133	-0.00027728325	-0.0007455141
CID132188488	0.1	4	-5.2173287e-05	-4.960941e-05	-0.0004964846
CID134812702	0.1	4	-5.2173287e-05	-4.960941e-05	-0.0004964846
CID122443411	1.0	4	0.008470219	0.019689582	-0.00044986964
CID122443434	1.0	4	0.007512752	0.019041646	-0.00045377642
CID122443461	1.0	4	0.007512752	0.019041646	-0.00045377642
CID122443477	1.0	4	0.0015809871	0.01371366	-0.0005075559
CID122443490	1.0	4	-0.00010154862	0.002209038	-0.0005849714
CID122443514	1.0	4	0.04836292	0.044986542	-0.00034962862
CID122443516	1.0	4	0.006954767	0.018328194	-0.0004551681
CID126508433	1.0	4	-0.00010552943	-0.00010598668	-0.00063267665
CID132188488	1.0	4	0.007512752	0.019041646	-0.00045377642
CID134812702	1.0	4	0.007512752	0.019041646	-0.00045377642
CID122443411	10.0	4	0.31320307	0.13811813	-0.00027891714
CID122443434	10.0	4	0.30334938	0.14173537	-0.00029878435
CID122443461	10.0	4	0.30334938	0.14173537	-0.00029878435
CID122443477	10.0	4	0.27682453	0.15201901	-0.0004874496
CID122443490	10.0	4	0.23788562	0.14351402	-0.0006622275
CID122443514	10.0	4	0.43542907	0.11804898	0.04683573
CID122443516	10.0	4	0.2940921	0.1452212	-0.00031685017
CID126508433	10.0	4	0.24724497	0.15748681	-0.00060292904
CID132188488	10.0	4	0.30334938	0.14173537	-0.00029878435
CID134812702	10.0	4	0.30334938	0.14173537	-0.00029878435
CID122443411	0.1	0	0.021066658	0.06359738	-0.00062518334
CID122443434	0.1	0	0.020356193	0.063868895	-0.0006270646
CID122443461	0.1	0	0.020356193	0.063868895	-0.0006270646
CID122443477	0.1	0	0.010109641	0.065567926	-0.00070115825
CID122443490	0.1	0	-0.00012652419	0.073300995	-0.000817224
CID122443514	0.1	0	0.055183306	0.06748043	-0.00045082296
CID122443516	0.1	0	0.019622736	0.063249	-0.00062323257
CID126508433	0.1	0	0.020404622	0.022025516	-0.00066513196
CID132188488	0.1	0	0.020356193	0.063868895	-0.0006270646
CID134812702	0.1	0	0.020356193	0.063868895	-0.0006270646
CID122443411	1.0	0	0.06283367	0.06065082	-0.0005321209
CID122443434	1.0	0	0.062738284	0.062732816	-0.00052174553
CID122443461	1.0	0	0.062738284	0.062732816	-0.00052174553
CID122443477	1.0	0	0.052682698	0.06862648	-0.0005801554
CID122443490	1.0	0	0.027783234	0.081810705	-0.00068239146
CID122443514	1.0	0	0.089609735	0.055244315	-0.00047728486
CID122443516	1.0	0	0.06261698	0.06512782	-0.00051259424
CID126508433	1.0	0	0.060812317	0.03790012	-0.00051698514
CID132188488	1.0	0	0.062738284	0.062732816	-0.00052174553
CID134812702	1.0	0	0.062738284	0.062732816	-0.00052174553
CID122443411	10.0	0	0.3815538	0.12586448	-0.0001623728
CID122443434	10.0	0	0.38151896	0.115734026	-0.00016818587
CID122443461	10.0	0	0.38151896	0.115734026	-0.00016818587
CID122443477	10.0	0	0.36352423	0.12063751	-0.00027954794
CID122443490	10.0	0	0.3213575	0.11631063	-0.0004611978
CID122443514	10.0	0	0.43867537	0.18708187	0.05453131
CID122443516	10.0	0	0.38167188	0.106329545	-0.00016913362
CID126508433	10.0	0	0.35731503	0.08552058	-0.00022669963
CID132188488	10.0	0	0.38151896	0.115734026	-0.00016818587
CID134812702	10.0	0	0.38151896	0.115734026	-0.00016818587
CID122443411	0.1	7	-4.3552704e-05	-0.0007481037	-0.0007322532
CID122443434	0.1	7	-6.373327e-05	-0.000759708	-0.00074179965
CID122443461	0.1	7	-6.373327e-05	-0.000759708	-0.00074179965
CID122443477	0.1	7	-0.00014668256	-0.0008374485	-0.0008016469
CID122443490	0.1	7	-0.0002409552	-0.0009379824	-0.0007393021
CID122443514	0.1	7	0.029657291	-0.00036039206	-0.0006718589
CID122443516	0.1	7	-8.322764e-05	-0.0007710251	-0.00075037946
CID126508433	0.1	7	-0.0003711192	-0.0011633813	-0.00086423504
CID132188488	0.1	7	-6.373327e-05	-0.000759708	-0.00074179965
CID134812702	0.1	7	-6.373327e-05	-0.000759708	-0.00074179965
CID122443411	1.0	7	0.00953193	-0.00063433626	-0.00065163575
CID122443434	1.0	7	0.006967094	-0.00064202456	-0.00065945147
CID122443461	1.0	7	0.006967094	-0.00064202456	-0.00065945147
CID122443477	1.0	7	-8.842908e-06	-0.00070678483	-0.00072822307
CID122443490	1.0	7	-0.00010923184	-0.00077475753	-0.000658327
CID122443514	1.0	7	0.063741505	-0.00017972034	-0.0007296058
CID122443516	1.0	7	0.0050916597	-0.00065268006	-0.000669246
CID126508433	1.0	7	-0.0002031666	-0.00095954136	-0.00079125364
CID132188488	1.0	7	0.006967094	-0.00064202456	-0.00065945147
CID134812702	1.0	7	0.006967094	-0.00064202456	-0.00065945147
CID122443411	10.0	7	0.31544587	0.016655857	-0.0005153982
CID122443434	10.0	7	0.3087919	0.013840904	-0.00056308386
CID122443461	10.0	7	0.3087919	0.013840904	-0.00056308386
CID122443477	10.0	7	0.26349282	-6.558038e-06	-0.00058130466
CID122443490	10.0	7	0.24249938	0.016188255	-0.0005860183
CID122443514	10.0	7	0.45177862	0.05178003	-0.00026480533
CID122443516	10.0	7	0.30287403	0.012201769	-0.0006168825
CID126508433	10.0	7	0.23290929	0.012950588	-0.0002862994
CID132188488	10.0	7	0.3087919	0.013840904	-0.00056308386
CID134812702	10.0	7	0.3087919	0.013840904	-0.00056308386
CID122443411	0.1	3	-4.8473292e-05	-0.00015229733	-0.00046721115
CID122443434	0.1	3	-5.3161566e-05	-0.00015594611	-0.00046428136
CID122443461	0.1	3	-5.3161566e-05	-0.00015594611	-0.00046428136
CID122443477	0.1	3	-0.00015227991	-0.00019929792	-0.0005017866
CID122443490	0.1	3	-0.00029229085	-0.00028314986	-0.0005282308
CID122443514	0.1	3	0.025390575	-4.042231e-05	-0.0003756979
CID122443516	0.1	3	-6.1465165e-05	-0.00016135225	-0.00046109653
CID126508433	0.1	3	-0.00039694164	-0.00039181672	-0.00064693653
CID132188488	0.1	3	-5.3161566e-05	-0.00015594611	-0.00046428136
CID134812702	0.1	3	-5.3161566e-05	-0.00015594611	-0.00046428136
CID122443411	1.0	3	0.013191443	-0.000113777554	-0.0003949443
CID122443434	1.0	3	0.012960482	-0.00011452425	-0.00039255267
CID122443461	1.0	3	0.012960482	-0.00011452425	-0.00039255267
CID122443477	1.0	3	0.0038994998	-0.00014415735	-0.0004426921
CID122443490	1.0	3	-0.00010891266	-0.00021017404	-0.0004319158
CID122443514	1.0	3	0.04866543	0.0021434058	-0.00033149606
CID122443516	1.0	3	0.012485445	-0.00011832475	-0.0003909356
CID126508433	1.0	3	-0.00023776862	-0.00029071613	-0.00056845037
CID132188488	1.0	3	0.012960482	-0.00011452425	-0.00039255267
CID134812702	1.0	3	0.012960482	-0.00011452425	-0.00039255267
CID122443411	10.0	3	0.28591657	0.033100758	0.026231399
CID122443434	10.0	3	0.2850792	0.033825938	0.025024617
CID122443461	10.0	3	0.2850792	0.033825938	0.025024617
CID122443477	10.0	3	0.2561663	0.04398311	0.025079275
CID122443490	10.0	3	0.21616545	0.038663395	0.012098947
CID122443514	10.0	3	0.42535654	0.0142779555	0.035012044
CID122443516	10.0	3	0.2844638	0.03485808	0.023642967
CID126508433	10.0	3	0.2122658	0.05541836	0.005764447
CID132188488	10.0	3	0.2850792	0.033825938	0.025024617
CID134812702	10.0	3	0.2850792	0.033825938	0.025024617
CID122443411	0.1	2	0.027302386	-0.00069981936	-0.00018616453
CID122443434	0.1	2	0.02623645	-0.00070695265	-0.00019068598
CID122443461	0.1	2	0.02623645	-0.00070695265	-0.00019068598
CID122443477	0.1	2	0.020802036	-0.00075762655	-0.00024406545
CID122443490	0.1	2	0.01699968	-0.0008762336	-0.0002439164
CID122443514	0.1	2	0.049347896	-0.0003335832	-0.00025332984
CID122443516	0.1	2	0.025043763	-0.00071344187	-0.00019839958
CID126508433	0.1	2	-3.1799078e-07	-0.00092799775	-0.0004181421
CID132188488	0.1	2	0.02623645	-0.00070695265	-0.00019068598
CID134812702	0.1	2	0.02623645	-0.00070695265	-0.00019068598
CID122443411	1.0	2	0.043993026	-0.0006257645	-0.00010938081
CID122443434	1.0	2	0.042329833	-0.000630075	-0.000106552216
CID122443461	1.0	2	0.042329833	-0.000630075	-0.000106552216
CID122443477	1.0	2	0.036919825	-0.00070049486	-0.00016176741
CID122443490	1.0	2	0.03164313	-0.000841301	-0.00013376164
CID122443514	1.0	2	0.076586604	-0.00016011756	-0.00028787355
CID122443516	1.0	2	0.040872958	-0.00063699577	-0.00010229985
CID126508433	1.0	2	0.016345922	-0.00084218074	-0.00028005405
CID132188488	1.0	2	0.042329833	-0.000630075	-0.000106552216
CID134812702	1.0	2	0.042329833	-0.000630075	-0.000106552216
CID122443411	10.0	2	0.36047012	-0.00022430798	0.096832424
CID122443434	10.0	2	0.35748369	-0.0002646468	0.09253352
CID122443461	10.0	2	0.35748369	-0.0002646468	0.09253352
CID122443477	10.0	2	0.32600147	-0.0003050004	0.089739054
CID122443490	10.0	2	0.28656873	-0.00045382758	0.07952974
CID122443514	10.0	2	0.4765132	0.016576618	0.101539
CID122443516	10.0	2	0.35449126	-0.0003063392	0.08855135
CID126508433	10.0	2	0.27262762	-0.0005947882	0.0750349
CID132188488	10.0	2	0.35748369	-0.0002646468	0.09253352
CID134812702	10.0	2	0.35748369	-0.0002646468	0.09253352
CID122443411	0.1	6	-0.00069993525	-0.00032928592	-0.00019704546
CID122443434	0.1	6	-0.0007124805	-0.00033333286	-0.00020060237
CID122443461	0.1	6	-0.0007124805	-0.00033333286	-0.00020060237
CID122443477	0.1	6	-0.00088285864	-0.00041087545	-0.00022748925
CID122443490	0.1	6	-0.0010302009	-0.00049091724	-0.00024060614
CID122443514	0.1	6	-3.7728958e-05	0.00091119064	-0.00019564609
CID122443516	0.1	6	-0.0007274683	-0.0003383006	-0.00020592491
CID126508433	0.1	6	-0.001393237	-0.0007151904	-0.00033081035
CID132188488	0.1	6	-0.0007124805	-0.00033333286	-0.00020060237
CID134812702	0.1	6	-0.0007124805	-0.00033333286	-0.00020060237
CID122443411	1.0	6	-0.0004922066	-0.00023153362	-0.00019708677
CID122443434	1.0	6	-0.0005167874	-0.00023626165	-0.0002016002
CID122443461	1.0	6	-0.0005167874	-0.00023626165	-0.0002016002
CID122443477	1.0	6	-0.00068778824	-0.00032088146	-0.0002233132
CID122443490	1.0	6	-0.00084558426	-0.00039277002	-0.00022484157
CID122443514	1.0	6	0.016105235	0.012926137	-0.00019547693
CID122443516	1.0	6	-0.000542352	-0.00024259347	-0.00020625137
CID126508433	1.0	6	-0.0011522516	-0.00058453984	-0.00031392142
CID132188488	1.0	6	-0.0005167874	-0.00023626165	-0.0002016002
CID134812702	1.0	6	-0.0005167874	-0.00023626165	-0.0002016002
CID122443411	10.0	6	0.12151046	-0.00015713167	-0.00030173856
CID122443434	10.0	6	0.11925602	-0.00012978425	-0.00029645188
CID122443461	10.0	6	0.11925602	-0.00012978425	-0.00029645188
CID122443477	10.0	6	0.10214068	-0.00016200323	-0.0002778998
CID122443490	10.0	6	0.0719123	-0.0001385651	-0.0003145367
CID122443514	10.0	6	0.2634882	-0.0001040272	0.008420666
CID122443516	10.0	6	0.11790329	-0.000107352564	-0.0002900039
CID126508433	10.0	6	0.09340155	-0.00014961007	-0.00021701834
CID132188488	10.0	6	0.11925602	-0.00012978425	-0.00029645188
CID134812702	10.0	6	0.11925602	-0.00012978425	-0.00029645188
CID122443411	0.1	9	0.010084502	-0.00050683867	-0.0004960665
CID122443434	0.1	9	0.008983698	-0.00053241756	-0.0004961127
CID122443461	0.1	9	0.008983698	-0.00053241756	-0.0004961127
CID122443477	0.1	9	-2.1117553e-06	-0.0006197274	-0.00052786455
CID122443490	0.1	9	-8.7281354e-05	-0.00074154587	-0.0005470093
CID122443514	0.1	9	0.046754446	-8.462391e-05	-0.00038035327
CID122443516	0.1	9	0.008701753	-0.00055162515	-0.0004939405
CID126508433	0.1	9	-0.00021483879	-0.001051227	-0.00065211684
CID132188488	0.1	9	0.008983698	-0.00053241756	-0.0004961127
CID134812702	0.1	9	0.008983698	-0.00053241756	-0.0004961127
CID122443411	1.0	9	0.030427609	-0.00025836928	-0.00044374383
CID122443434	1.0	9	0.029161822	-0.00027159826	-0.0004419287
CID122443461	1.0	9	0.029161822	-0.00027159826	-0.0004419287
CID122443477	1.0	9	0.01734412	-0.00035049103	-0.00049981446
CID122443490	1.0	9	0.007370975	-0.0004588853	-0.00052352244
CID122443514	1.0	9	0.071369484	0.027048513	-0.0003435283
CID122443516	1.0	9	0.02777815	-0.00028621286	-0.00044273896
CID126508433	1.0	9	-1.4351793e-05	-0.0007496008	-0.000608674
CID132188488	1.0	9	0.029161822	-0.00027159826	-0.0004419287
CID134812702	1.0	9	0.029161822	-0.00027159826	-0.0004419287
CID122443411	10.0	9	0.22273335	0.09262508	-0.00010468852
CID122443434	10.0	9	0.2239828	0.0920793	-0.00010655933
CID122443461	10.0	9	0.2239828	0.0920793	-0.00010655933
CID122443477	10.0	9	0.19447847	0.08760226	-0.00023144639
CID122443490	10.0	9	0.1646945	0.07384615	-0.00041566722
CID122443514	10.0	9	0.38760424	0.11097588	0.030439053
CID122443516	10.0	9	0.22373867	0.09180991	-0.00011723992
CID126508433	10.0	9	0.15278475	0.04433957	-0.0005298294
CID132188488	10.0	9	0.2239828	0.0920793	-0.00010655933
CID134812702	10.0	9	0.2239828	0.0920793	-0.00010655933
CID122443411	0.1	8	0.00036294758	-1.58321e-06	-0.00030661767
CID122443434	0.1	8	-1.4014542e-05	-1.2183423e-05	-0.00030823043
CID122443461	0.1	8	-1.4014542e-05	-1.2183423e-05	-0.00030823043
CID122443477	0.1	8	-9.946044e-05	-6.2504856e-05	-0.00035966697
CID122443490	0.1	8	-0.00018225878	-0.0001282276	-0.00035214308
CID122443514	0.1	8	0.03498147	0.018245645	-0.0002190398
CID122443516	0.1	8	-3.341496e-05	-2.4371688e-05	-0.00031569984
CID126508433	0.1	8	-0.00032768218	-0.0002498673	-0.00045066807
CID132188488	0.1	8	-1.4014542e-05	-1.2183423e-05	-0.00030823043
CID134812702	0.1	8	-1.4014542e-05	-1.2183423e-05	-0.00030823043
CID122443411	1.0	8	0.01416399	0.0079042055	-0.0003524237
CID122443434	1.0	8	0.01265388	0.0070833117	-0.00035960643
CID122443461	1.0	8	0.01265388	0.0070833117	-0.00035960643
CID122443477	1.0	8	0.0048439503	0.0021152091	-0.0003908319
CID122443490	1.0	8	-5.661685e-05	-4.5283574e-05	-0.00037092465
CID122443514	1.0	8	0.053421497	0.031970866	-0.00026854704
CID122443516	1.0	8	0.011031095	0.0057776473	-0.00036476785
CID126508433	1.0	8	-0.00018775642	-0.00014009695	-0.00043584793
CID132188488	1.0	8	0.01265388	0.0070833117	-0.00035960643
CID134812702	1.0	8	0.01265388	0.0070833117	-0.00035960643
CID122443411	10.0	8	0.30088103	0.05467092	0.040142205
CID122443434	10.0	8	0.29825214	0.053467125	0.036637533
CID122443461	10.0	8	0.29825214	0.053467125	0.036637533
CID122443477	10.0	8	0.2667578	0.055699512	0.021735966
CID122443490	10.0	8	0.2138519	0.04911255	-6.778809e-05
CID122443514	10.0	8	0.42064792	0.06575215	0.107070975
CID122443516	10.0	8	0.29579958	0.05156943	0.03130475
CID126508433	10.0	8	0.2237808	0.059719015	0.0012892969
CID132188488	10.0	8	0.29825214	0.053467125	0.036637533
CID134812702	10.0	8	0.29825214	0.053467125	0.036637533
CID137631879	0.1	1	-0.0009550075	-0.00032188444	-0.00093813497
CID137632583	0.1	1	-0.0014049669	-0.0005159133	-0.001149896
CID137633300	0.1	1	-0.0008762476	-0.00019241973	-0.00096846937
CID137634398	0.1	1	-0.0012420674	-0.00023089028	-0.0011398501
CID137636008	0.1	1	-0.0010510567	-0.00022242329	-0.0010516078
CID137636032	0.1	1	-0.0010510567	-0.00022242329	-0.0010516078
CID137636038	0.1	1	-0.0011213657	-0.00036400594	-0.0010470416
CID137636485	0.1	1	-0.0010442254	-0.00018093135	-0.0010493303
CID137639120	0.1	1	-0.00245525	-0.0012003683	-0.0015037829
CID137639900	0.1	1	-0.0010682547	-0.00017933949	-0.0010602322
CID137631879	1.0	1	-0.000446064	-1.3594534e-05	-0.00075712946
CID137632583	1.0	1	-0.0009971033	-0.00017889972	-0.0010055549
CID137633300	1.0	1	-0.0004736374	0.02203317	-0.0008398338
CID137634398	1.0	1	-0.0008538775	0.015844878	-0.0010220903
CID137636008	1.0	1	-0.000669567	0.016772727	-0.0009334646
CID137636032	1.0	1	-0.000669567	0.016772727	-0.0009334646
CID137636038	1.0	1	-0.0006298187	-4.6494482e-05	-0.0008688082
CID137636485	1.0	1	-0.0006578666	0.021825906	-0.00092678284
CID137639120	1.0	1	-0.0020411653	-0.00093585456	-0.0013707221
CID137639900	1.0	1	-0.0006749597	0.022503618	-0.0009374404
CID137631879	10.0	1	0.10302023	0.091374464	-0.00058031955
CID137632583	10.0	1	0.038703818	0.1098609	-0.0008557537
CID137633300	10.0	1	0.033808272	0.097908586	-0.00086421677
CID137634398	10.0	1	0.012828264	0.09606209	-0.0009724464
CID137636008	10.0	1	0.024493286	0.09854074	-0.0009198341
CID137636032	10.0	1	0.024493286	0.09854074	-0.0009198341
CID137636038	10.0	1	0.09936039	0.08930798	-0.0005886223
CID137636485	10.0	1	0.019916967	0.093336694	-0.0009276864
CID137639120	10.0	1	0.007136032	0.07996084	-0.0009266858
CID137639900	10.0	1	0.018851914	0.09302464	-0.00092924817
CID137631879	0.1	5	0.015348986	-0.00038657087	-0.00052896416
CID137632583	0.1	5	-7.190835e-05	-0.0005237427	-0.0006867041
CID137633300	0.1	5	-4.0376148e-05	-0.00036005396	-0.00066238595
CID137634398	0.1	5	-0.00017369658	-0.00045291497	-0.00075496704
CID137636008	0.1	5	-0.00011006936	-0.00040690394	-0.00071189797
CID137636032	0.1	5	-0.00011006936	-0.00040690394	-0.00071189797
CID137636038	0.1	5	0.013737749	-0.00044148476	-0.00053796463
CID137636485	0.1	5	-0.00010040782	-0.00039635508	-0.0007098079
CID137639120	0.1	5	-0.0005718883	-0.00094873784	-0.0007682359
CID137639900	0.1	5	-0.0001096344	-0.00039977735	-0.00071238395
CID137631879	1.0	5	0.03878786	-0.00026024572	-0.000456115
CID137632583	1.0	5	0.011592351	-0.00039634047	-0.00061557087
CID137633300	1.0	5	0.014139187	-0.00021730125	-0.0006165769
CID137634398	1.0	5	-1.182191e-05	-0.00031080024	-0.0007260719
CID137636008	1.0	5	0.00629152	-0.00026016112	-0.0006738175
CID137636032	1.0	5	0.00629152	-0.00026016112	-0.0006738175
CID137636038	1.0	5	0.03415528	-0.00032753582	-0.00046328388
CID137636485	1.0	5	0.0067785047	-0.000263068	-0.00066744623
CID137639120	1.0	5	-0.00034040838	-0.0007637589	-0.00069152826
CID137639900	1.0	5	0.005977541	-0.00026697878	-0.0006719416
CID137631879	10.0	5	0.3463969	-0.00018661929	0.044824675
CID137632583	10.0	5	0.2226438	-0.0005156909	-8.7034886e-07
CID137633300	10.0	5	0.23022869	-0.0004058269	0.005231495
CID137634398	10.0	5	0.15144321	-0.000512969	-0.00024415625
CID137636008	10.0	5	0.18101487	-0.0004826408	-0.00013171903
CID137636032	10.0	5	0.18101487	-0.0004826408	-0.00013171903
CID137636038	10.0	5	0.34199578	-0.00023588966	0.055235364
CID137636485	10.0	5	0.18546775	-0.0004930046	-0.000101439065
CID137639120	10.0	5	0.14335886	-0.001009621	-0.00037129648
CID137639900	10.0	5	0.18220401	-0.0004903926	-0.00010312958
CID137631879	0.1	4	0.001493413	-0.00011348168	-0.0004594841
CID137632583	0.1	4	-0.00023096766	-0.00023062415	-0.0007431411
CID137633300	0.1	4	-0.00012092929	-8.7882734e-05	-0.000572193
CID137634398	0.1	4	-0.00025709544	-0.0001626319	-0.00072485436
CID137636008	0.1	4	-0.00018798749	-0.00012565426	-0.0006430543
CID137636032	0.1	4	-0.00018798749	-0.00012565426	-0.0006430543
CID137636038	0.1	4	-1.1161119e-05	-0.00017623842	-0.0005156343
CID137636485	0.1	4	-0.00018275264	-0.00011507556	-0.00064284937
CID137639120	0.1	4	-0.00072036445	-0.0005590503	-0.0012031276
CID137639900	0.1	4	-0.00019045394	-0.00011894633	-0.0006530261
CID137631879	1.0	4	0.016862787	0.006396354	-0.00037013507
CID137632583	1.0	4	-7.579021e-05	-8.453918e-05	-0.0006335911
CID137633300	1.0	4	0.0015079491	0.013234196	-0.00050317234
CID137634398	1.0	4	-0.000111317335	0.0023937514	-0.00063914387
CID137636008	1.0	4	-4.7105736e-05	0.007819426	-0.00056522054
CID137636032	1.0	4	-4.7105736e-05	0.007819426	-0.00056522054
CID137636038	1.0	4	0.0141239315	0.0010422152	-0.00041483802
CID137636485	1.0	4	-4.4146327e-05	0.008431635	-0.00057044474
CID137639120	1.0	4	-0.0005484279	-0.00036704095	-0.0010968072
CID137639900	1.0	4	-4.312556e-05	0.00855271	-0.00057655
CID137631879	10.0	4	0.3136168	0.11517904	-6.728079e-05
CID137632583	10.0	4	0.24418537	0.15076227	-0.00066056155
CID137633300	10.0	4	0.26802975	0.1550202	-0.00050286844
CID137634398	10.0	4	0.23407546	0.16346234	-0.0007885849
CID137636008	10.0	4	0.24472544	0.16279304	-0.0006629735
CID137636032	10.0	4	0.24472544	0.16279304	-0.0006629735
CID137636038	10.0	4	0.30237404	0.11613438	-0.00010225588
CID137636485	10.0	4	0.25284538	0.16015978	-0.0006459806
CID137639120	10.0	4	0.16788273	0.14875637	-0.0012681236
CID137639900	10.0	4	0.24934156	0.16373433	-0.00066281465
CID137631879	0.1	0	0.045850907	0.030800913	-0.000505358
CID137632583	0.1	0	0.019553808	0.026788946	-0.0007080844
CID137633300	0.1	0	0.009419229	0.06460732	-0.00069727824
CID137634398	0.1	0	-0.000107679516	0.0612283	-0.0008295305
CID137636008	0.1	0	-6.9444995e-06	0.062556416	-0.00076017925
CID137636032	0.1	0	-6.9444995e-06	0.062556416	-0.00076017925
CID137636038	0.1	0	0.049061023	0.023716932	-0.0005238064
CID137636485	0.1	0	0.00084707886	0.06384803	-0.0007615724
CID137639120	0.1	0	-0.000165634	-2.243055e-05	-0.0010383674
CID137639900	0.1	0	-1.5602409e-05	0.065540686	-0.000778633
CID137631879	1.0	0	0.084570065	0.043088607	-0.00042501965
CID137632583	1.0	0	0.060048945	0.033403315	-0.0005790023
CID137633300	1.0	0	0.051641848	0.07113124	-0.0005771693
CID137634398	1.0	0	0.03292549	0.067064196	-0.00070513494
CID137636008	1.0	0	0.041442934	0.06967285	-0.00063735194
CID137636032	1.0	0	0.041442934	0.06967285	-0.00063735194
CID137636038	1.0	0	0.0866517	0.039424762	-0.00041934667
CID137636485	1.0	0	0.043437187	0.06954889	-0.0006418727
CID137639120	1.0	0	0.025505673	0.011145768	-0.000834643
CID137639900	1.0	0	0.038743623	0.07087007	-0.00066786935
CID137631879	10.0	0	0.4502581	0.10771976	0.012798371
CID137632583	10.0	0	0.36787307	0.08251309	-0.00025469426
CID137633300	10.0	0	0.36181548	0.11292011	-0.0002780365
CID137634398	10.0	0	0.32575548	0.09081523	-0.0004846078
CID137636008	10.0	0	0.34512123	0.10015939	-0.00034884535
CID137636032	10.0	0	0.34512123	0.10015939	-0.00034884535
CID137636038	10.0	0	0.4428552	0.10189735	0.015250152
CID137636485	10.0	0	0.34683073	0.107266955	-0.00035260088
CID137639120	10.0	0	0.3119389	0.025825784	-0.00093366473
CID137639900	10.0	0	0.34086406	0.11221728	-0.0004188785
CID137631879	0.1	7	0.0051745437	-0.0007673151	-0.0006955404
CID137632583	0.1	7	-0.00029002622	-0.0010725962	-0.0008793819
CID137633300	0.1	7	-0.00016469069	-0.0008472501	-0.0008089458
CID137634398	0.1	7	-0.00042837806	-0.0010587058	-0.00092039496
CID137636008	0.1	7	-0.0003052478	-0.00096454314	-0.00085982564
CID137636032	0.1	7	-0.0003052478	-0.00096454314	-0.00085982564
CID137636038	0.1	7	-8.875691e-06	-0.00087338366	-0.0006821358
CID137636485	0.1	7	-0.00027810075	-0.00094403926	-0.00085542817
CID137639120	0.1	7	-0.0008400897	-0.0017347363	-0.0008880534
CID137639900	0.1	7	-0.00026466144	-0.0009498525	-0.00085275964
CID137631879	1.0	7	0.017375011	-0.0006371212	-0.00060454995
CID137632583	1.0	7	-0.00011644344	-0.000900367	-0.0007721851
CID137633300	1.0	7	-2.5769323e-05	-0.00071963295	-0.0007341981
CID137634398	1.0	7	-0.00023610704	-0.0009102277	-0.00084748026
CID137636008	1.0	7	-0.0001351475	-0.00081622554	-0.0007904742
CID137636032	1.0	7	-0.0001351475	-0.00081622554	-0.0007904742
CID137636038	1.0	7	0.011811107	-0.0007386406	-0.0005908511
CID137636485	1.0	7	-0.00011701926	-0.00080530933	-0.0007815088
CID137639120	1.0	7	-0.00067575276	-0.0015532124	-0.0007550523
CID137639900	1.0	7	-0.00010113988	-0.0007962839	-0.0007896182
CID137631879	10.0	7	0.38981032	0.051559553	-0.00010642201
CID137632583	10.0	7	0.24332777	0.0073219426	-0.00024338088
CID137633300	10.0	7	0.25678414	-2.3336457e-05	-0.000640249
CID137634398	10.0	7	0.17698342	-0.00035420997	-0.0007999384
CID137636008	10.0	7	0.20730466	-0.00020735864	-0.0007440166
CID137636032	10.0	7	0.20730466	-0.00020735864	-0.0007440166
CID137636038	10.0	7	0.3671255	0.04571721	0.019905424
CID137636485	10.0	7	0.21443427	-0.00020191181	-0.00067177456
CID137639120	10.0	7	0.17181486	-0.0004067748	-0.00041855965
CID137639900	10.0	7	0.21212372	-0.00021486152	-0.0006951446
CID137631879	0.1	3	-4.309725e-05	-0.00016457759	-0.00047169335
CID137632583	0.1	3	-0.00039154696	-0.0003550472	-0.00063392636
CID137633300	0.1	3	-0.00015532185	-0.0002080717	-0.00050379126
CID137634398	0.1	3	-0.00036825935	-0.0003358988	-0.00060760067
CID137636008	0.1	3	-0.0002613504	-0.00026763804	-0.0005523642
CID137636032	0.1	3	-0.0002613504	-0.00026763804	-0.0005523642
CID137636038	0.1	3	-0.00012345299	-0.00020703966	-0.0005133612
CID137636485	0.1	3	-0.00025169645	-0.0002523133	-0.00054625445
CID137639120	0.1	3	-0.0008675223	-0.0007538865	-0.0008183692
CID137639900	0.1	3	-0.0002553542	-0.00025890878	-0.0005519495
CID137631879	1.0	3	0.011884976	-0.000113289745	-0.00039518325
CID137632583	1.0	3	-0.00021969985	-0.00025400397	-0.00055297685
CID137633300	1.0	3	0.0033309013	-0.00014977434	-0.00044437117
CID137634398	1.0	3	-0.00015849207	-0.00022761551	-0.0005511882
CID137636008	1.0	3	-5.5352746e-05	-0.00017768957	-0.000495378
CID137636032	1.0	3	-5.5352746e-05	-0.00017768957	-0.000495378
CID137636038	1.0	3	0.0043852814	-0.00014710137	-0.00042850568
CID137636485	1.0	3	-4.795119e-05	-0.00017288855	-0.0004917956
CID137639120	1.0	3	-0.0007243894	-0.0006522564	-0.00075458013
CID137639900	1.0	3	-6.0448383e-05	-0.00017746468	-0.000502083
CID137631879	10.0	3	0.32242674	0.022859326	0.020602712
CID137632583	10.0	3	0.22202875	0.049551066	0.011854463
CID137633300	10.0	3	0.25333527	0.04550122	0.023280073
CID137634398	10.0	3	0.20659319	0.054819588	0.011475451
CID137636008	10.0	3	0.22645938	0.053823117	0.01742106
CID137636032	10.0	3	0.22645938	0.053823117	0.01742106
CID137636038	10.0	3	0.28237438	0.05148651	0.02293191
CID137636485	10.0	3	0.22912514	0.051466152	0.01840053
CID137639120	10.0	3	0.12395272	0.016144421	-0.00026488162
CID137639900	10.0	3	0.2262608	0.050679266	0.018747715
CID137631879	0.1	2	0.026853397	-0.0006608801	-0.0002945706
CID137632583	0.1	2	0.0024855323	-0.0008809884	-0.00040577666
CID137633300	0.1	2	0.019306444	-0.00076370244	-0.00025907543
CID137634398	0.1	2	0.0079886615	-0.00088741106	-0.00034386324
CID137636008	0.1	2	0.01304714	-0.0008312396	-0.00030973757
CID137636032	0.1	2	0.01304714	-0.0008312396	-0.00030973757
CID137636038	0.1	2	0.021172907	-0.0007684527	-0.0003181314
CID137636485	0.1	2	0.014772106	-0.0008269415	-0.00029486843
CID137639120	0.1	2	-0.0001801468	-0.0013055071	-0.00049894536
CID137639900	0.1	2	0.013261206	-0.00081167865	-0.0003140445
CID137631879	1.0	2	0.045622453	-0.0005210191	-0.00013588314
CID137632583	1.0	2	0.018650241	-0.0008247097	-0.00025070718
CID137633300	1.0	2	0.035424195	-0.00070755865	-0.00016907178
CID137634398	1.0	2	0.025941258	-0.00086242124	-0.0003003943
CID137636008	1.0	2	0.030044788	-0.00079547067	-0.00024034193
CID137636032	1.0	2	0.030044788	-0.00079547067	-0.00024034193
CID137636038	1.0	2	0.03729044	-0.00063560565	-0.00014807243
CID137636485	1.0	2	0.03166893	-0.0007886366	-0.00022747628
CID137639120	1.0	2	-3.0544772e-05	-0.0012147829	-0.00038823718
CID137639900	1.0	2	0.03036918	-0.00077227276	-0.00023826401
CID137631879	10.0	2	0.38312083	-0.00024817834	0.096482195
CID137632583	10.0	2	0.28240636	-0.00057376316	0.07410066
CID137633300	10.0	2	0.32318348	-0.0003504835	0.08504168
CID137634398	10.0	2	0.25689715	-0.00055532233	0.0598783
CID137636008	10.0	2	0.2891971	-0.00043467327	0.07551304
CID137636032	10.0	2	0.2891971	-0.00043467327	0.07551304
CID137636038	10.0	2	0.34733155	-0.00023053301	0.10629993
CID137636485	10.0	2	0.29346216	-0.00038857304	0.08001027
CID137639120	10.0	2	0.14447929	-0.0011474891	-0.00011085796
CID137639900	10.0	2	0.29112062	-0.00040372147	0.07835241
CID137631879	0.1	6	-0.00059106544	-0.0003281998	-0.00020456273
CID137632583	0.1	6	-0.0013227863	-0.00064808753	-0.00029575147
CID137633300	0.1	6	-0.0008993804	-0.00041593588	-0.00023624829
CID137634398	0.1	6	-0.0012756294	-0.0005875501	-0.00031318332
CID137636008	0.1	6	-0.0011074404	-0.0005054999	-0.00028125462
CID137636032	0.1	6	-0.0011074404	-0.0005054999	-0.00028125462
CID137636038	0.1	6	-0.000751781	-0.0004677499	-0.00024829287
CID137636485	0.1	6	-0.0010846594	-0.00049312506	-0.00027198077
CID137639120	0.1	6	-0.0022823438	-0.0011783445	-0.00044091718
CID137639900	0.1	6	-0.0010872459	-0.0005033613	-0.0002738806
CID137631879	1.0	6	-0.00039264653	-0.00022625002	-0.0001942459
CID137632583	1.0	6	-0.0010797613	-0.0005397924	-0.00028987782
CID137633300	1.0	6	-0.0007154356	-0.00032995208	-0.00022994596
CID137634398	1.0	6	-0.0010580138	-0.00047655895	-0.0003018292
CID137636008	1.0	6	-0.00089747366	-0.0004099302	-0.00026889844
CID137636032	1.0	6	-0.00089747366	-0.0004099302	-0.00026889844
CID137636038	1.0	6	-0.0005559631	-0.00036963559	-0.00022824023
CID137636485	1.0	6	-0.0008787891	-0.00039429357	-0.00026509384
CID137639120	1.0	6	-0.0020881663	-0.0010430161	-0.0004168309
CID137639900	1.0	6	-0.00089001685	-0.00040832773	-0.00026324595
CID137631879	10.0	6	0.18581153	-0.00015294584	-0.0001787385
CID137632583	10.0	6	0.1032879	-0.00015767984	-0.0002642958
CID137633300	10.0	6	0.10089432	-0.00014967746	-0.00027716864
CID137634398	10.0	6	0.07313009	-0.0001718976	-0.00029063888
CID137636008	10.0	6	0.08279328	-0.00015427917	-0.00029980857
CID137636032	10.0	6	0.08279328	-0.00015427917	-0.00029980857
CID137636038	10.0	6	0.14289832	-0.000154713	-0.00027102206
CID137636485	10.0	6	0.08388871	-0.00016588286	-0.0002996169
CID137639120	10.0	6	0.014264073	-0.00027662385	-0.0003025986
CID137639900	10.0	6	0.083625436	-0.00015194394	-0.00028890758
CID137631879	0.1	9	0.012152243	-0.000590439	-0.00048022496
CID137632583	0.1	9	-0.00014685336	-0.0008996367	-0.0006238747
CID137633300	0.1	9	-5.717911e-06	-0.000638369	-0.00052542466
CID137634398	0.1	9	-0.0001599202	-0.0008172756	-0.0006120254
CID137636008	0.1	9	-7.6397286e-05	-0.00074679224	-0.0005634458
CID137636032	0.1	9	-7.6397286e-05	-0.00074679224	-0.0005634458
CID137636038	0.1	9	0.003934078	-0.0007388082	-0.0005198999
CID137636485	0.1	9	-7.668823e-05	-0.0007333898	-0.00056090934
CID137639120	0.1	9	-0.0006782156	-0.0016592366	-0.00079907407
CID137639900	0.1	9	-8.2009356e-05	-0.00072656915	-0.0005672905
CID137631879	1.0	9	0.035415433	-0.00031224533	-0.00044949166
CID137632583	1.0	9	0.005492773	-0.00060905743	-0.00057942705
CID137633300	1.0	9	0.016512401	-0.0003632306	-0.0004979153
CID137634398	1.0	9	-8.785463e-06	-0.00055201683	-0.0005805533
CID137636008	1.0	9	0.0071915872	-0.00045876656	-0.0005433373
CID137636032	1.0	9	0.0071915872	-0.00045876656	-0.0005433373
CID137636038	1.0	9	0.024344359	-0.00045590135	-0.0005046922
CID137636485	1.0	9	0.0077954717	-0.00045201243	-0.00054272945
CID137639120	1.0	9	-0.00045384327	-0.0013257654	-0.0007627693
CID137639900	1.0	9	0.007770803	-0.00044603186	-0.00054522586
CID137631879	10.0	9	0.2809893	0.078481294	-2.5776048e-05
CID137632583	10.0	9	0.17909978	0.052580662	-0.00045439115
CID137633300	10.0	9	0.19456497	0.087406725	-0.00024540455
CID137634398	10.0	9	0.14886746	0.07870364	-0.0005379627
CID137636008	10.0	9	0.172342	0.08468863	-0.0004040554
CID137636032	10.0	9	0.172342	0.08468863	-0.0004040554
CID137636038	10.0	9	0.22476082	0.061334234	-0.00018928263
CID137636485	10.0	9	0.17191578	0.084095255	-0.00038415423
CID137639120	10.0	9	0.07604456	-3.7629902e-06	-0.0006963048
CID137639900	10.0	9	0.17258953	0.08509067	-0.0003974831
CID137631879	0.1	8	0.0077128634	0.0007427343	-0.00023191127
CID137632583	0.1	8	-0.00024884118	-0.00017716733	-0.000446249
CID137633300	0.1	8	-0.00011611305	-7.692666e-05	-0.00036356287
CID137634398	0.1	8	-0.00029359272	-0.0002145443	-0.000474478
CID137636008	0.1	8	-0.00021061368	-0.00015444632	-0.00041873995
CID137636032	0.1	8	-0.00021061368	-0.00015444632	-0.00041873995
CID137636038	0.1	8	0.00036795437	-4.60167e-05	-0.0002524004
CID137636485	0.1	8	-0.00019400187	-0.00013735562	-0.00041383473
CID137639120	0.1	8	-0.0007443657	-0.000576784	-0.0005507285
CID137639900	0.1	8	-0.00019386403	-0.00013418395	-0.00041276024
CID137631879	1.0	8	0.021035146	0.011035413	-0.00022723168
CID137632583	1.0	8	-0.0001163838	-7.050218e-05	-0.00043751195
CID137633300	1.0	8	0.0029983371	0.00056898117	-0.0003963443
CID137634398	1.0	8	-0.00013987481	-0.00013561016	-0.0004898369
CID137636008	1.0	8	-6.326404e-05	-7.133332e-05	-0.00044175264
CID137636032	1.0	8	-6.326404e-05	-7.133332e-05	-0.00044175264
CID137636038	1.0	8	0.014967844	0.005719216	-0.00024050016
CID137636485	1.0	8	-4.6599394e-05	-5.54282e-05	-0.0004384314
CID137639120	1.0	8	-0.00060366525	-0.00044780175	-0.0005403244
CID137639900	1.0	8	-4.9770326e-05	-5.0447303e-05	-0.00043819318
CID137631879	10.0	8	0.35183972	0.043819275	0.041420974
CID137632583	10.0	8	0.22758862	0.06470559	-9.676292e-05
CID137633300	10.0	8	0.26391184	0.05361599	0.017536916
CID137634398	10.0	8	0.21439536	0.04809795	-0.00017084736
CID137636008	10.0	8	0.23687501	0.05052049	-2.5023566e-05
CID137636032	10.0	8	0.23687501	0.05052049	-2.5023566e-05
CID137636038	10.0	8	0.30809063	0.062350728	0.03583525
CID137636485	10.0	8	0.23913981	0.052683793	0.0018703574
CID137639120	10.0	8	0.13573281	0.0068794833	-0.0006023988
CID137639900	10.0	8	0.23376955	0.05426226	0.0027228934
CID137642445	0.1	1	-0.0026052066	-0.0012845111	-0.0015781549
CID137644984	0.1	1	-0.0011666252	-0.00044800574	-0.0010428838
CID137645144	0.1	1	-0.0010442254	-0.00018093135	-0.0010493303
CID137645903	0.1	1	-0.0012322426	-0.0004317758	-0.001112631
CID137648893	0.1	1	-0.0013531081	-0.00044073595	-0.0011834293
CID137650490	0.1	1	-0.0006535573	-0.00011467208	-0.00080006814
CID137651168	0.1	1	-0.0012420674	-0.00023089028	-0.0011398501
CID137651606	0.1	1	-0.00020011331	0.013068973	-0.00069771253
CID137654864	0.1	1	-0.0010510567	-0.00022242329	-0.0010516078
CID137655036	0.1	1	-0.00087353186	-0.00015138852	-0.00096495106
CID137642445	1.0	1	-0.0021801626	-0.0010189052	-0.0014444814
CID137644984	1.0	1	-0.0007565759	-0.00014831724	-0.00089888676
CID137645144	1.0	1	-0.0006578666	0.021825906	-0.00092678284
CID137645903	1.0	1	-0.0007974665	-0.00012611815	-0.0009520066
CID137648893	1.0	1	-0.00084199366	-0.00013399974	-0.0009960788
CID137650490	1.0	1	0.0030708648	0.028725147	-0.00059582404
CID137651168	1.0	1	-0.0008538775	0.015844878	-0.0010220903
CID137651606	1.0	1	0.04086922	0.047942456	-0.0005038954
CID137654864	1.0	1	-0.000669567	0.016772727	-0.0009334646
CID137655036	1.0	1	-0.00044676775	0.026767578	-0.0008285783
CID137642445	10.0	1	0.005406026	0.08388084	-0.0009744067
CID137644984	10.0	1	0.073921405	0.105297856	-0.00069123565
CID137645144	10.0	1	0.019916967	0.093336694	-0.0009276864
CID137645903	10.0	1	0.09326861	0.09510669	-0.00062667363
CID137648893	10.0	1	0.107372895	0.08137487	-0.0005873806
CID137650490	10.0	1	0.15071663	0.05979983	-0.00049773057
CID137651168	10.0	1	0.012828264	0.09606209	-0.0009724464
CID137651606	10.0	1	0.20970193	0.073401116	-0.00040580885
CID137654864	10.0	1	0.024493286	0.09854074	-0.0009198341
CID137655036	10.0	1	0.029296333	0.09309014	-0.0008723124
CID137642445	0.1	5	-0.0006753701	-0.0010199441	-0.00083648507
CID137644984	0.1	5	0.0033896677	-0.00044988733	-0.00060869125
CID137645144	0.1	5	-0.00010040782	-0.00039635508	-0.0007098079
CID137645903	0.1	5	0.007026475	-0.00048711142	-0.0005810481
CID137648893	0.1	5	0.009127002	-0.0005000284	-0.00056809845
CID137650490	0.1	5	0.019999277	-0.00030870675	-0.0004951352
CID137651168	0.1	5	-0.00017369658	-0.00045291497	-0.00075496704
CID137651606	0.1	5	0.038856104	-0.0002138105	-0.00047537824
CID137654864	0.1	5	-0.00011006936	-0.00040690394	-0.00071189797
CID137655036	0.1	5	-3.203336e-05	-0.00035111903	-0.0006598078
CID137642445	1.0	5	-0.00047041586	-0.0008431877	-0.0007678334
CID137644984	1.0	5	0.02335975	-0.00033930378	-0.00054026645
CID137645144	1.0	5	0.0067785047	-0.000263068	-0.00066744623
CID137645903	1.0	5	0.02702562	-0.00037276483	-0.00051923946
CID137648893	1.0	5	0.02835785	-0.0003984734	-0.0005050396
CID137650490	1.0	5	0.047524627	-0.00014682919	-0.0004516106
CID137651168	1.0	5	-1.182191e-05	-0.00031080024	-0.0007260719
CID137651606	1.0	5	0.090053014	0.014148901	-0.00050448196
CID137654864	1.0	5	0.00629152	-0.00026016112	-0.0006738175
CID137655036	1.0	5	0.014591519	-0.00021533	-0.00061526464
CID137642445	10.0	5	0.13504668	-0.0010343465	-0.00041080208
CID137644984	10.0	5	0.27250832	-0.000374083	0.019866657
CID137645144	10.0	5	0.18546775	-0.0004930046	-0.000101439065
CID137645903	10.0	5	0.30768475	-0.00032195868	0.041841485
CID137648893	10.0	5	0.336717	-0.00025808104	0.056576136
CID137650490	10.0	5	0.3611221	-3.491991e-05	0.04777718
CID137651168	10.0	5	0.15144321	-0.000512969	-0.00024415625
CID137651606	10.0	5	0.46017808	0.06802197	0.048644062
CID137654864	10.0	5	0.18101487	-0.0004826408	-0.00013171903
CID137655036	10.0	5	0.23551929	-0.00041010024	0.007624774
CID137642445	0.1	4	-0.0007846068	-0.0005919396	-0.0012757145
CID137644984	0.1	4	-0.000117691416	-0.00017096881	-0.0006087383
CID137645144	0.1	4	-0.00018275264	-0.00011507556	-0.00064284937
CID137645903	0.1	4	-9.253915e-05	-0.00021551325	-0.00060436403
CID137648893	0.1	4	-8.489497e-05	-0.00025463293	-0.00061606994
CID137650490	0.1	4	0.013521027	-3.2076705e-06	-0.00039166943
CID137651168	0.1	4	-0.00025709544	-0.0001626319	-0.00072485436
CID137651606	0.1	4	0.030469777	0.0069995215	-0.00031182155
CID137654864	0.1	4	-0.00018798749	-0.00012565426	-0.0006430543
CID137655036	0.1	4	-0.00011610765	-8.059614e-05	-0.00057190657
CID137642445	1.0	4	-0.00062342547	-0.00041241292	-0.0011799551
CID137644984	1.0	4	0.004017055	-1.959157e-05	-0.00049800955
CID137645144	1.0	4	-4.4146327e-05	0.008431635	-0.00057044474
CID137645903	1.0	4	0.006871138	-4.36094e-05	-0.00048640525
CID137648893	1.0	4	0.007273145	-6.1013547e-05	-0.0004978034
CID137650490	1.0	4	0.034136042	0.01983909	-0.00036687247
CID137651168	1.0	4	-0.000111317335	0.0023937514	-0.00063914387
CID137651606	1.0	4	0.05142812	0.036748506	-0.00033895834
CID137654864	1.0	4	-4.7105736e-05	0.007819426	-0.00056522054
CID137655036	1.0	4	0.0015809871	0.01371366	-0.0005075559
CID137642445	10.0	4	0.15477769	0.15351295	-0.001377017
CID137644984	10.0	4	0.2667885	0.13907678	-0.00040501915
CID137645144	10.0	4	0.25284538	0.16015978	-0.0006459806
CID137645903	10.0	4	0.27863002	0.12880768	-0.00026785125
CID137648893	10.0	4	0.29015374	0.12126445	-0.000141163
CID137650490	10.0	4	0.34509712	0.107890755	0.014617731
CID137651168	10.0	4	0.23407546	0.16346234	-0.0007885849
CID137651606	10.0	4	0.44542277	0.13523084	0.04517428
CID137654864	10.0	4	0.24472544	0.16279304	-0.0006629735
CID137655036	10.0	4	0.27682453	0.15201901	-0.0004874496
CID137642445	0.1	0	-0.00024757592	-3.5361776e-05	-0.0010972768
CID137644984	0.1	0	0.03336804	0.030327182	-0.0005980793
CID137645144	0.1	0	0.00084707886	0.06384803	-0.0007615724
CID137645903	0.1	0	0.043300293	0.021285605	-0.0005757837
CID137648893	0.1	0	0.049219154	0.016447753	-0.00057596096
CID137650490	0.1	0	0.051294565	0.03781133	-0.0004716217
CID137651168	0.1	0	-0.000107679516	0.0612283	-0.0008295305
CID137651606	0.1	0	0.07530697	0.046635874	-0.00042631725
CID137654864	0.1	0	-6.9444995e-06	0.062556416	-0.00076017925
CID137655036	0.1	0	0.010109641	0.065567926	-0.00070115825
CID137642445	1.0	0	0.018106315	0.009055506	-0.00089056476
CID137644984	1.0	0	0.07303209	0.039343975	-0.00049113785
CID137645144	1.0	0	0.043437187	0.06954889	-0.0006418727
CID137645903	1.0	0	0.08169016	0.0345792	-0.00043983734
CID137648893	1.0	0	0.08601725	0.032877065	-0.0004478439
CID137650490	1.0	0	0.08659208	0.045359775	-0.00046802277
CID137651168	1.0	0	0.03292549	0.067064196	-0.00070513494
CID137651606	1.0	0	0.10857348	0.050177258	-0.0004822109
CID137654864	1.0	0	0.041442934	0.06967285	-0.00063735194
CID137655036	1.0	0	0.052682698	0.06862648	-0.0005801554
CID137642445	10.0	0	0.29219902	0.01776678	-0.0009957663
CID137644984	10.0	0	0.40924254	0.09903723	-3.0442374e-05
CID137645144	10.0	0	0.34683073	0.107266955	-0.00035260088
CID137645903	10.0	0	0.4137247	0.08604188	0.00039389636
CID137648893	10.0	0	0.42618158	0.080699675	0.009585097
CID137650490	10.0	0	0.4605294	0.121237524	0.021459475
CID137651168	10.0	0	0.32575548	0.09081523	-0.0004846078
CID137651606	10.0	0	0.5008207	0.21153748	0.056833457
CID137654864	10.0	0	0.34512123	0.10015939	-0.00034884535
CID137655036	10.0	0	0.36352423	0.12063751	-0.00027954794
CID137642445	0.1	7	-0.0009948808	-0.0018745871	-0.0009468713
CID137644984	0.1	7	-0.00011253681	-0.00091094896	-0.00080595515
CID137645144	0.1	7	-0.00027810075	-0.00094403926	-0.00085542817
CID137645903	0.1	7	-0.00010953497	-0.0009584539	-0.0007523011
CID137648893	0.1	7	-0.00013573184	-0.0010373496	-0.0006662442
CID137650490	0.1	7	0.021635836	-0.00056015817	-0.00063829904
CID137651168	0.1	7	-0.00042837806	-0.0010587058	-0.00092039496
CID137651606	0.1	7	0.026342541	-0.0004637964	-0.0006807583
CID137654864	0.1	7	-0.0003052478	-0.00096454314	-0.00085982564
CID137655036	0.1	7	-0.00014668256	-0.0008374485	-0.0008016469
CID137642445	1.0	7	-0.00082198996	-0.0016620948	-0.00085846236
CID137644984	1.0	7	0.0031055026	-0.0007701269	-0.00069936406
CID137645144	1.0	7	-0.00011701926	-0.00080530933	-0.0007815088
CID137645903	1.0	7	0.0032189004	-0.00081255723	-0.00065662165
CID137648893	1.0	7	0.0017394274	-0.0008707089	-0.0005900317
CID137650490	1.0	7	0.03797774	-0.0003939134	-0.0005508432
CID137651168	1.0	7	-0.00023610704	-0.0009102277	-0.00084748026
CID137651606	1.0	7	0.053344492	-0.00025930937	-0.00058599294
CID137654864	1.0	7	-0.0001351475	-0.00081622554	-0.0007904742
CID137655036	1.0	7	-8.842908e-06	-0.00070678483	-0.00072822307
CID137642445	10.0	7	0.14784011	-0.0004683544	-0.00046960553
CID137644984	10.0	7	0.30023417	0.03111853	-0.0001918265
CID137645144	10.0	7	0.21443427	-0.00020191181	-0.00067177456
CID137645903	10.0	7	0.32902488	0.03558411	0.008120857
CID137648893	10.0	7	0.34965134	0.036423285	0.022085799
CID137650490	10.0	7	0.4283998	0.033259667	0.003354868
CID137651168	10.0	7	0.17698342	-0.00035420997	-0.0007999384
CID137651606	10.0	7	0.49229494	0.07639728	0.007110255
CID137654864	10.0	7	0.20730466	-0.00020735864	-0.0007440166
CID137655036	10.0	7	0.26349282	-6.558038e-06	-0.00058130466
CID137642445	0.1	3	-0.0009634408	-0.00082597067	-0.00087064505
CID137644984	0.1	3	-0.00021953229	-0.0002465895	-0.00054996816
CID137645144	0.1	3	-0.00025169645	-0.0002523133	-0.00054625445
CID137645903	0.1	3	-0.00020445506	-0.00025478736	-0.00055813626
CID137648893	0.1	3	-0.000199132	-0.00030982128	-0.00055792683
CID137650490	0.1	3	0.0066295005	-0.00018418171	-0.00039125726
CID137651168	0.1	3	-0.00036825935	-0.0003358988	-0.00060760067
CID137651606	0.1	3	0.017950691	-6.2434796e-05	-0.00038324035
CID137654864	0.1	3	-0.0002613504	-0.00026763804	-0.0005523642
CID137655036	0.1	3	-0.00015227991	-0.00019929792	-0.0005017866
CID137642445	1.0	3	-0.0008209839	-0.0007225295	-0.0008081053
CID137644984	1.0	3	-5.7664067e-05	-0.00016847852	-0.0004661258
CID137645144	1.0	3	-4.795119e-05	-0.00017288855	-0.0004917956
CID137645903	1.0	3	-4.3205095e-05	-0.00017865372	-0.00046990102
CID137648893	1.0	3	-3.6484114e-05	-0.00021842914	-0.00047518782
CID137650490	1.0	3	0.024456624	-7.8476514e-05	-0.00036401793
CID137651168	1.0	3	-0.00015849207	-0.00022761551	-0.0005511882
CID137651606	1.0	3	0.044213727	0.00032558973	-0.00033043197
CID137654864	1.0	3	-5.5352746e-05	-0.00017768957	-0.000495378
CID137655036	1.0	3	0.0038994998	-0.00014415735	-0.0004426921
CID137642445	10.0	3	0.1125142	0.018666161	-0.00034232571
CID137644984	10.0	3	0.26110438	0.043044377	0.015501667
CID137645144	10.0	3	0.22912514	0.051466152	0.01840053
CID137645903	10.0	3	0.253007	0.059399914	0.017941205
CID137648893	10.0	3	0.2492978	0.074523546	0.017350074
CID137650490	10.0	3	0.37876877	0.00085462944	0.0036217684
CID137651168	10.0	3	0.20659319	0.054819588	0.011475451
CID137651606	10.0	3	0.45728156	0.024930198	0.026750712
CID137654864	10.0	3	0.22645938	0.053823117	0.01742106
CID137655036	10.0	3	0.2561663	0.04398311	0.025079275
CID137642445	0.1	2	-0.00026713844	-0.0013624745	-0.00055212993
CID137644984	0.1	2	0.012400109	-0.0008069039	-0.00035873055
CID137645144	0.1	2	0.014772106	-0.0008269415	-0.00029486843
CID137645903	0.1	2	0.013813373	-0.00082293554	-0.00036392605
CID137648893	0.1	2	0.014165863	-0.0008471002	-0.00036819925
CID137650490	0.1	2	0.03353074	-0.00054165424	-0.00030991528
CID137651168	0.1	2	0.0079886615	-0.00088741106	-0.00034386324
CID137651606	0.1	2	0.04524148	-0.00038073212	-0.00030772472
CID137654864	0.1	2	0.01304714	-0.0008312396	-0.00030973757
CID137655036	0.1	2	0.020802036	-0.00075762655	-0.00024406545
CID137642445	1.0	2	-0.000103284976	-0.001271023	-0.0004541701
CID137644984	1.0	2	0.028795527	-0.00068591617	-0.00019280899
CID137645144	1.0	2	0.03166893	-0.0007886366	-0.00022747628
CID137645903	1.0	2	0.028525962	-0.000724954	-0.00018639753
CID137648893	1.0	2	0.029206598	-0.00075831264	-0.00021117873
CID137650490	1.0	2	0.054759968	-0.0003675711	-0.00023555066
CID137651168	1.0	2	0.025941258	-0.00086242124	-0.0003003943
CID137651606	1.0	2	0.07363714	-0.00013634666	-0.00028743368
CID137654864	1.0	2	0.030044788	-0.00079547067	-0.00024034193
CID137655036	1.0	2	0.036919825	-0.00070049486	-0.00016176741
CID137642445	10.0	2	0.12664689	-0.0011221599	-0.00023068495
CID137644984	10.0	2	0.32765636	-0.00043946577	0.08767288
CID137645144	10.0	2	0.29346216	-0.00038857304	0.08001027
CID137645903	10.0	2	0.31884226	-0.00038254648	0.09459027
CID137648893	10.0	2	0.31149116	-0.0003483289	0.09981333
CID137650490	10.0	2	0.40021366	-0.00017326672	0.0791594
CID137651168	10.0	2	0.25689715	-0.00055532233	0.0598783
CID137651606	10.0	2	0.47519234	0.020571304	0.1154402
CID137654864	10.0	2	0.2891971	-0.00043467327	0.07551304
CID137655036	10.0	2	0.32600147	-0.0003050004	0.089739054
CID137642445	0.1	6	-0.002447365	-0.0012594649	-0.00046554726
CID137644984	0.1	6	-0.0009777311	-0.00048767022	-0.00023987266
CID137645144	0.1	6	-0.0010846594	-0.00049312506	-0.00027198077
CID137645903	0.1	6	-0.0009629835	-0.0005453877	-0.00028358013
CID137648893	0.1	6	-0.0009818065	-0.00059517374	-0.00032037002
CID137650490	0.1	6	-0.0001893125	-0.00021144218	-0.00021729454
CID137651168	0.1	6	-0.0012756294	-0.0005875501	-0.00031318332
CID137651606	0.1	6	-4.4523178e-05	-0.00013919307	-0.00020378202
CID137654864	0.1	6	-0.0011074404	-0.0005054999	-0.00028125462
CID137655036	0.1	6	-0.00088285864	-0.00041087545	-0.00022748925
CID137642445	1.0	6	-0.0022625104	-0.0011342809	-0.00044414835
CID137644984	1.0	6	-0.0007505122	-0.0003973209	-0.00023100029
CID137645144	1.0	6	-0.0008787891	-0.00039429357	-0.00026509384
CID137645903	1.0	6	-0.0007486926	-0.00045197553	-0.0002605226
CID137648893	1.0	6	-0.0007789038	-0.0004986884	-0.00028898186
CID137650490	1.0	6	-1.1986271e-05	-9.088013e-05	-0.00021722465
CID137651168	1.0	6	-0.0010580138	-0.00047655895	-0.0003018292
CID137651606	1.0	6	0.016047908	-6.678004e-06	-0.00018609951
CID137654864	1.0	6	-0.00089747366	-0.0004099302	-0.00026889844
CID137655036	1.0	6	-0.00068778824	-0.00032088146	-0.0002233132
CID137642445	10.0	6	-2.9204226e-05	-0.000314634	-0.00031407643
CID137644984	10.0	6	0.13360307	-0.00012855847	-0.00026974946
CID137645144	10.0	6	0.08388871	-0.00016588286	-0.0002996169
CID137645903	10.0	6	0.12310983	-0.0001450513	-0.0002511068
CID137648893	10.0	6	0.10982762	-0.00012787944	-0.00021982416
CID137650490	10.0	6	0.23677641	-0.00015466605	-0.000115042734
CID137651168	10.0	6	0.07313009	-0.0001718976	-0.00029063888
CID137651606	10.0	6	0.36740854	0.008806373	0.03397415
CID137654864	10.0	6	0.08279328	-0.00015427917	-0.00029980857
CID137655036	10.0	6	0.10214068	-0.00016200323	-0.0002778998
CID137642445	0.1	9	-0.0007764372	-0.0018131259	-0.0008389166
CID137644984	0.1	9	-3.4616216e-05	-0.00077154516	-0.0005492806
CID137645144	0.1	9	-7.668823e-05	-0.0007333898	-0.00056090934
CID137645903	0.1	9	-4.930045e-05	-0.0008432984	-0.0005657986
CID137648893	0.1	9	-6.432947e-05	-0.0009085008	-0.00058652495
CID137650490	0.1	9	0.0293359	-0.0005378266	-0.0004478028
CID137651168	0.1	9	-0.0001599202	-0.0008172756	-0.0006120254
CID137651606	0.1	9	0.04050316	-0.0002444118	-0.0004390573
CID137654864	0.1	9	-7.6397286e-05	-0.00074679224	-0.0005634458
CID137655036	0.1	9	-2.1117553e-06	-0.0006197274	-0.00052786455
CID137642445	1.0	9	-0.0005541409	-0.0014752663	-0.0008011381
CID137644984	1.0	9	0.018102739	-0.00045022662	-0.0005202179
CID137645144	1.0	9	0.0077954717	-0.00045201243	-0.00054272945
CID137645903	1.0	9	0.015895281	-0.0005434604	-0.000537104
CID137648893	1.0	9	0.0135238245	-0.0006339449	-0.00055459124
CID137650490	1.0	9	0.04989778	-0.00028060973	-0.0003806148
CID137651168	1.0	9	-8.785463e-06	-0.00055201683	-0.0005805533
CID137651606	1.0	9	0.067182556	0.012287265	-0.00031625148
CID137654864	1.0	9	0.0071915872	-0.00045876656	-0.0005433373
CID137655036	1.0	9	0.01734412	-0.00035049103	-0.00049981446
CID137642445	10.0	9	0.06426115	0.0006181747	-0.0007128371
CID137644984	10.0	9	0.22337964	0.06604476	-0.0002357072
CID137645144	10.0	9	0.17191578	0.084095255	-0.00038415423
CID137645903	10.0	9	0.20398045	0.04905629	-0.0003194848
CID137648893	10.0	9	0.18083838	0.035899624	-0.00038601278
CID137650490	10.0	9	0.33639264	0.078715816	0.009841798
CID137651168	10.0	9	0.14886746	0.07870364	-0.0005379627
CID137651606	10.0	9	0.40942317	0.10510698	0.019080538
CID137654864	10.0	9	0.172342	0.08468863	-0.0004040554
CID137655036	10.0	9	0.19447847	0.08760226	-0.00023144639
CID137642445	0.1	8	-0.0008437133	-0.00064690073	-0.0006289056
CID137644984	0.1	8	-7.9868805e-05	-8.689311e-05	-0.0003392065
CID137645144	0.1	8	-0.00019400187	-0.00013735562	-0.00041383473
CID137645903	0.1	8	-9.418696e-05	-0.00010475139	-0.00031118028
CID137648893	0.1	8	-9.944782e-05	-0.00012144097	-0.00030378162
CID137650490	0.1	8	0.017730579	0.00568679	-0.00026715847
CID137651168	0.1	8	-0.00029359272	-0.0002145443	-0.000474478
CID137651606	0.1	8	0.027841013	0.0086694695	-0.00028485502
CID137654864	0.1	8	-0.00021061368	-0.00015444632	-0.00041873995
CID137655036	0.1	8	-9.946044e-05	-6.2504856e-05	-0.00035966697
CID137642445	1.0	8	-0.0007083012	-0.00052589056	-0.00061745546
CID137644984	1.0	8	0.0052889846	0.003489593	-0.00035121138
CID137645144	1.0	8	-4.6599394e-05	-5.54282e-05	-0.0004384314
CID137645903	1.0	8	0.003934093	-3.617719e-06	-0.00030737545
CID137648893	1.0	8	0.0010112152	-4.276075e-05	-0.00026408694
CID137650490	1.0	8	0.033930928	0.009120586	-0.00027305633
CID137651168	1.0	8	-0.00013987481	-0.00013561016	-0.0004898369
CID137651606	1.0	8	0.049312863	0.021577548	-0.00030106757
CID137654864	1.0	8	-6.326404e-05	-7.133332e-05	-0.00044175264
CID137655036	1.0	8	0.0048439503	0.0021152091	-0.0003908319
CID137642445	10.0	8	0.121512264	-1.5256366e-05	-0.0006580448
CID137644984	10.0	8	0.27778715	0.056796968	0.0099624535
CID137645144	10.0	8	0.23913981	0.052683793	0.0018703574
CID137645903	10.0	8	0.2805242	0.05338301	0.015486715
CID137648893	10.0	8	0.302965	0.03974542	0.018157277
CID137650490	10.0	8	0.3712787	0.04219589	0.0068316595
CID137651168	10.0	8	0.21439536	0.04809795	-0.00017084736
CID137651606	10.0	8	0.45262724	0.057811845	0.050769974
CID137654864	10.0	8	0.23687501	0.05052049	-2.5023566e-05
CID137655036	10.0	8	0.2667578	0.055699512	0.021735966
CID137655629	0.1	1	-0.0008849668	-0.00020955384	-0.00093143247
CID137656955	0.1	1	-0.00094295037	-0.0003077681	-0.00091429736
CID137657709	0.1	1	-0.0011501558	-0.00042448964	-0.0010210274
CID137661174	0.1	1	-0.0010534285	-0.00026184658	-0.0010569143
CID137661718	0.1	1	-0.0012420674	-0.00023089028	-0.0011398501
CID137662171	0.1	1	-0.0002475958	0.008105274	-0.0006698427
CID153864294	0.1	1	-0.0011666252	-0.00044800574	-0.0010428838
CID155510379	0.1	1	-0.00044662933	-1.0768445e-05	-0.00075795565
CID155510726	0.1	1	-0.0005278509	-4.2616306e-05	-0.000809226
CID155512351	0.1	1	-0.0011602127	-0.00049565133	-0.0010781375
CID137655629	1.0	1	-0.00017665054	0.021458894	-0.00071620924
CID137656955	1.0	1	-0.0004491631	-6.623529e-06	-0.00073820207
CID137657709	1.0	1	-0.00073430163	-0.00012299279	-0.0008713929
CID137661174	1.0	1	-0.0006782959	0.011586444	-0.0009426076
CID137661718	1.0	1	-0.0008538775	0.015844878	-0.0010220903
CID137662171	1.0	1	0.04220859	0.05770342	-0.00051502866
CID153864294	1.0	1	-0.0007565759	-0.00014831724	-0.00089888676
CID155510379	1.0	1	0.011227459	0.05312068	-0.00058711006
CID155510726	1.0	1	0.0036901124	0.03354394	-0.0006150833
CID155512351	1.0	1	-0.00072121975	-0.00015444712	-0.00094637804
CID137655629	10.0	1	0.15496683	0.0632565	-0.0004806914
CID137656955	10.0	1	0.08858065	0.08912331	-0.0006106786
CID137657709	10.0	1	0.058900997	0.10345995	-0.00072630047
CID137661174	10.0	1	0.029551456	0.10367989	-0.0009085097
CID137661718	10.0	1	0.012828264	0.09606209	-0.0009724464
CID137662171	10.0	1	0.24517652	0.023037285	-0.00036964007
CID153864294	10.0	1	0.073921405	0.105297856	-0.00069123565
CID155510379	10.0	1	0.10086629	0.07032763	-0.00060387136
CID155510726	10.0	1	0.10915005	0.065114014	-0.00056485325
CID155512351	10.0	1	0.051383622	0.10403562	-0.000791447
CID137655629	0.1	5	0.013320584	-0.00036379896	-0.0005373816
CID137656955	0.1	5	0.019525569	-0.0003951414	-0.00050153054
CID137657709	0.1	5	0.0066261254	-0.0004388618	-0.0005843546
CID137661174	0.1	5	-0.00012127488	-0.0004179763	-0.00071440084
CID137661718	0.1	5	-0.00017369658	-0.00045291497	-0.00075496704
CID137662171	0.1	5	0.021501087	-0.00022903958	-0.0005172558
CID153864294	0.1	5	0.0033896677	-0.00044988733	-0.00060869125
CID155510379	0.1	5	0.01502062	-0.00023055171	-0.00056599453
CID155510726	0.1	5	0.014669765	-0.00031042992	-0.00058025814
CID155512351	0.1	5	-0.00013960451	-0.00052332086	-0.00069684966
CID137655629	1.0	5	0.03595341	-0.00024118005	-0.00045853964
CID137656955	1.0	5	0.04247831	-0.0002480541	-0.00043786745
CID137657709	1.0	5	0.02600923	-0.0003302453	-0.0005150808
CID137661174	1.0	5	0.0059195533	-0.00026484395	-0.00067565043
CID137661718	1.0	5	-1.182191e-05	-0.00031080024	-0.0007260719
CID137662171	1.0	5	0.05317363	-4.9629034e-05	-0.0004467664
CID153864294	1.0	5	0.02335975	-0.00033930378	-0.00054026645
CID155510379	1.0	5	0.04365866	-3.3132797e-05	-0.0005367737
CID155510726	1.0	5	0.04125838	-0.00015040286	-0.00053812476
CID155512351	1.0	5	0.0055647194	-0.000384996	-0.00066782587
CID137655629	10.0	5	0.35231724	-9.608699e-05	0.05558314
CID137656955	10.0	5	0.36046794	-0.00018146541	0.047525182
CID137657709	10.0	5	0.2727248	-0.0004154739	0.022832513
CID137661174	10.0	5	0.1766151	-0.00047838324	-0.00016824192
CID137661718	10.0	5	0.15144321	-0.000512969	-0.00024415625
CID137662171	10.0	5	0.3920149	0.022163555	0.04717803
CID153864294	10.0	5	0.27250832	-0.000374083	0.019866657
CID155510379	10.0	5	0.31072614	-3.3195913e-05	0.034773886
CID155510726	10.0	5	0.2924221	-0.00023419372	0.058666505
CID155512351	10.0	5	0.13992602	-0.00057517283	-4.658006e-05
CID137655629	0.1	4	0.007408276	-7.65594e-05	-0.00044242886
CID137656955	0.1	4	0.004451018	-0.00010954926	-0.00043826675
CID137657709	0.1	4	-9.4756e-05	-0.00016341999	-0.00059495785
CID137661174	0.1	4	-0.0001942439	-0.00013961707	-0.00064700266
CID137661718	0.1	4	-0.00025709544	-0.0001626319	-0.00072485436
CID137662171	0.1	4	0.013700597	0.012709709	-0.0003918165
CID153864294	0.1	4	-0.000117691416	-0.00017096881	-0.0006087383
CID155510379	0.1	4	0.0050870813	0.004847897	-0.0003960736
CID155510726	0.1	4	0.0050974973	-2.0243842e-05	-0.00041106
CID155512351	0.1	4	-0.00022996153	-0.00020785439	-0.0006809032
CID137655629	1.0	4	0.022093648	0.01112816	-0.00037653296
CID137656955	1.0	4	0.019791996	0.006593622	-0.0003632724
CID137657709	1.0	4	0.00647955	-2.1773296e-06	-0.00048816425
CID137661174	1.0	4	-5.5697335e-05	0.0068910997	-0.00056546845
CID137661718	1.0	4	-0.000111317335	0.0023937514	-0.00063914387
CID137662171	1.0	4	0.04039376	0.040590893	-0.00043812772
CID153864294	1.0	4	0.004017055	-1.959157e-05	-0.00049800955
CID155510379	1.0	4	0.02267128	0.03423505	-0.00039926282
CID155510726	1.0	4	0.019049954	0.017774163	-0.00037507727
CID155512351	1.0	4	-9.558756e-05	-6.13852e-05	-0.0005908678
CID137655629	10.0	4	0.31404662	0.10955005	0.012493255
CID137656955	10.0	4	0.33056763	0.108836465	-2.9795561e-05
CID137657709	10.0	4	0.27649754	0.13231595	-0.0003963895
CID137661174	10.0	4	0.23866834	0.16519004	-0.000671718
CID137661718	10.0	4	0.23407546	0.16346234	-0.0007885849
CID137662171	10.0	4	0.33992055	0.097101666	0.033925444
CID153864294	10.0	4	0.2667885	0.13907678	-0.00040501915
CID155510379	10.0	4	0.33584413	0.12536289	-2.630623e-05
CID155510726	10.0	4	0.31192663	0.135376	0.0050096726
CID155512351	10.0	4	0.21089076	0.14928392	-0.00061589404
CID137655629	0.1	0	0.04770165	0.02802569	-0.0005217066
CID137656955	0.1	0	0.045290045	0.033039607	-0.0005108856
CID137657709	0.1	0	0.03300803	0.031425808	-0.00060995936
CID137661174	0.1	0	-2.1290592e-05	0.06155976	-0.0007590253
CID137661718	0.1	0	-0.000107679516	0.0612283	-0.0008295305
CID137662171	0.1	0	0.039319403	0.03878236	-0.0004989415
CID153864294	0.1	0	0.03336804	0.030327182	-0.0005980793
CID155510379	0.1	0	0.039773628	0.07606519	-0.00058143423
CID155510726	0.1	0	0.040597584	0.05783145	-0.0004953883
CID155512351	0.1	0	0.008001655	0.0344287	-0.0007115174
CID137655629	1.0	0	0.08288244	0.036913387	-0.00044445202
CID137656955	1.0	0	0.08766349	0.042197384	-0.00043366788
CID137657709	1.0	0	0.073400445	0.039317675	-0.00051967986
CID137661174	1.0	0	0.039531674	0.0696259	-0.000632302
CID137661718	1.0	0	0.03292549	0.067064196	-0.00070513494
CID137662171	1.0	0	0.0801512	0.053932555	-0.00050450023
CID153864294	1.0	0	0.07303209	0.039343975	-0.00049113785
CID155510379	1.0	0	0.06990194	0.06808205	-0.00060494686
CID155510726	1.0	0	0.07450606	0.06609581	-0.00043746378
CID155512351	1.0	0	0.047599733	0.05510029	-0.0005475051
CID137655629	10.0	0	0.44322604	0.103688754	0.02187059
CID137656955	10.0	0	0.4564795	0.11536818	0.015935551
CID137657709	10.0	0	0.4172926	0.10837221	0.00048269145
CID137661174	10.0	0	0.34242645	0.093655825	-0.00035609625
CID137661718	10.0	0	0.32575548	0.09081523	-0.0004846078
CID137662171	10.0	0	0.46035612	0.12671946	0.029000297
CID153864294	10.0	0	0.40924254	0.09903723	-3.0442374e-05
CID155510379	10.0	0	0.35513023	0.1767079	0.016046971
CID155510726	10.0	0	0.35220695	0.13326192	0.026448222
CID155512351	10.0	0	0.3168615	0.06971374	-0.0003606883
CID137655629	0.1	7	0.010635067	-0.00071595464	-0.000639141
CID137656955	0.1	7	0.008386534	-0.0007490296	-0.00066341576
CID137657709	0.1	7	-6.498959e-05	-0.0008841104	-0.0007744032
CID137661174	0.1	7	-0.00033271514	-0.0009851055	-0.00086945936
CID137661718	0.1	7	-0.00042837806	-0.0010587058	-0.00092039496
CID137662171	0.1	7	0.029461296	-0.00042667886	-0.00060659094
CID153864294	0.1	7	-0.00011253681	-0.00091094896	-0.00080595515
CID155510379	0.1	7	0.021477453	-0.0004875082	-0.00073496177
CID155510726	0.1	7	0.011546165	-0.00061718177	-0.0006182551
CID155512351	0.1	7	-0.00026931448	-0.0010010285	-0.00068408233
CID137655629	1.0	7	0.026074536	-0.0005232236	-0.00057256786
CID137656955	1.0	7	0.019012652	-0.00062948524	-0.00059135415
CID137657709	1.0	7	0.007123366	-0.0007479608	-0.0006751146
CID137661174	1.0	7	-0.00015502557	-0.00082191016	-0.0008118326
CID137661718	1.0	7	-0.00023610704	-0.0009102277	-0.00084748026
CID137662171	1.0	7	0.05933208	-0.00021290683	-0.00055191235
CID153864294	1.0	7	0.0031055026	-0.0007701269	-0.00069936406
CID155510379	1.0	7	0.037372876	-0.00032401757	-0.0006588453
CID155510726	1.0	7	0.025265822	-0.00048886077	-0.00051476347
CID155512351	1.0	7	-0.00012682364	-0.00085748517	-0.0005601411
CID137655629	10.0	7	0.3914223	0.03632714	0.020682938
CID137656955	10.0	7	0.4033364	0.053838886	-2.0696873e-05
CID137657709	10.0	7	0.3137595	0.032843135	-0.00011421712
CID137661174	10.0	7	0.20042562	-0.00021418849	-0.0008150629
CID137661718	10.0	7	0.17698342	-0.00035420997	-0.0007999384
CID137662171	10.0	7	0.44107842	0.04828155	0.010184671
CID153864294	10.0	7	0.30023417	0.03111853	-0.0001918265
CID155510379	10.0	7	0.33788612	0.022134688	-0.00059455767
CID155510726	10.0	7	0.3069972	0.058148295	-0.00036695827
CID155512351	10.0	7	0.19581708	0.002533923	-0.00060120766
CID137655629	0.1	3	-2.0931027e-05	-0.00023236501	-0.00042907288
CID137656955	0.1	3	-3.0146091e-05	-0.00015322691	-0.00046624555
CID137657709	0.1	3	-0.00021117869	-0.00022657198	-0.00054501736
CID137661174	0.1	3	-0.0002791782	-0.00028816823	-0.00056125195
CID137661718	0.1	3	-0.00036825935	-0.0003358988	-0.00060760067
CID137662171	0.1	3	0.019223768	-0.00019270949	-0.00034305506
CID153864294	0.1	3	-0.00021953229	-0.0002465895	-0.00054996816
CID155510379	0.1	3	0.008387879	-7.6968885e-05	-0.00045287065
CID155510726	0.1	3	0.01200052	-0.00013486497	-0.00040206476
CID155512351	0.1	3	-0.00021611009	-0.00033152415	-0.00051250873
CID137655629	1.0	3	0.013380963	-0.00016493569	-0.00039682104
CID137656955	1.0	3	0.013055507	-0.00011447774	-0.00039525612
CID137657709	1.0	3	-4.863832e-05	-0.0001582671	-0.0004610023
CID137661174	1.0	3	-7.607303e-05	-0.00019036766	-0.00050262775
CID137661718	1.0	3	-0.00015849207	-0.00022761551	-0.0005511882
CID137662171	1.0	3	0.036222026	-8.890889e-05	-0.00031253792
CID153864294	1.0	3	-5.7664067e-05	-0.00016847852	-0.0004661258
CID155510379	1.0	3	0.020702805	-2.8579556e-05	-0.00040464682
CID155510726	1.0	3	0.031302292	-8.049827e-05	-0.00032155402
CID155512351	1.0	3	-5.3828917e-05	-0.00026981696	-0.00043020418
CID137655629	10.0	3	0.32747102	0.01978613	0.0072238036
CID137656955	10.0	3	0.32554108	0.022824116	0.021730619
CID137657709	10.0	3	0.2597807	0.041773517	0.016534504
CID137661174	10.0	3	0.22418033	0.056454778	0.01598477
CID137661718	10.0	3	0.20659319	0.054819588	0.011475451
CID137662171	10.0	3	0.40278345	-0.0001506232	-7.7918885e-05
CID153864294	10.0	3	0.26110438	0.043044377	0.015501667
CID155510379	10.0	3	0.34611166	0.019005494	0.02913621
CID155510726	10.0	3	0.30279642	0.062570214	0.035196707
CID155512351	10.0	3	0.17940271	0.071197756	0.004292447
CID137655629	0.1	2	0.024430241	-0.0006500486	-0.00036183544
CID137656955	0.1	2	0.030139709	-0.00063935004	-0.00027071763
CID137657709	0.1	2	0.015013874	-0.0007935316	-0.0003317363
CID137661174	0.1	2	0.011208113	-0.00083371816	-0.00032206468
CID137661718	0.1	2	0.0079886615	-0.00088741106	-0.00034386324
CID137662171	0.1	2	0.033663962	-0.00041376127	-0.00034176922
CID153864294	0.1	2	0.012400109	-0.0008069039	-0.00035873055
CID155510379	0.1	2	0.03188946	-0.00047504416	-0.00025879778
CID155510726	0.1	2	0.033104196	-0.00064387976	-0.00017882175
CID155512351	0.1	2	0.012051303	-0.00093578285	-0.00027543402
CID137655629	1.0	2	0.04114828	-0.0005139892	-0.00022337223
CID137656955	1.0	2	0.049730167	-0.0004891917	-0.00012416289
CID137657709	1.0	2	0.031653985	-0.0006601574	-0.00017210748
CID137661174	1.0	2	0.028727787	-0.000800205	-0.00025452356
CID137661718	1.0	2	0.025941258	-0.00086242124	-0.0003003943
CID137662171	1.0	2	0.05987763	-0.00020148202	-0.0003587366
CID153864294	1.0	2	0.028795527	-0.00068591617	-0.00019280899
CID155510379	1.0	2	0.054917105	-0.0003478496	-0.00019323124
CID155510726	1.0	2	0.051623598	-0.00054079667	-1.7444165e-05
CID155512351	1.0	2	0.031048508	-0.00085640093	-0.000105304985
CID137655629	10.0	2	0.3532559	-0.00023056687	0.09635345
CID137656955	10.0	2	0.39018208	-0.00017124314	0.10417465
CID137657709	10.0	2	0.33421037	-0.00036791697	0.09384132
CID137661174	10.0	2	0.28509152	-0.00048099912	0.071029365
CID137661718	10.0	2	0.25689715	-0.00055532233	0.0598783
CID137662171	10.0	2	0.4175888	-0.00018667532	0.061691042
CID153864294	10.0	2	0.32765636	-0.00043946577	0.08767288
CID155510379	10.0	2	0.4009173	0.0052178986	0.09909014
CID155510726	10.0	2	0.36427912	-7.660569e-05	0.12371695
CID155512351	10.0	2	0.24551839	-0.0006296829	0.06889838
CID137655629	0.1	6	-0.00040376413	-0.00033952287	-0.0002551336
CID137656955	0.1	6	-0.0005433152	-0.00032564005	-0.000196551
CID137657709	0.1	6	-0.0009169422	-0.00047566523	-0.0002335526
CID137661174	0.1	6	-0.0011309605	-0.00051964715	-0.00029163837
CID137661718	0.1	6	-0.0012756294	-0.0005875501	-0.00031318332
CID137662171	0.1	6	0.011832967	-0.00012561496	-0.0002249854
CID153864294	0.1	6	-0.0009777311	-0.00048767022	-0.00023987266
CID155510379	0.1	6	-0.00034500437	-0.00012992797	-0.0002034179
CID155510726	0.1	6	-0.00039546783	-0.0002467532	-0.00023477185
CID155512351	0.1	6	-0.0011312171	-0.00057227	-0.00033311057
CID137655629	1.0	6	-0.00020842034	-0.00024345129	-0.00023318488
CID137656955	1.0	6	-0.00034474742	-0.00022438707	-0.00018651884
CID137657709	1.0	6	-0.0007027593	-0.0003877262	-0.00022326353
CID137661174	1.0	6	-0.00091845717	-0.0004239425	-0.0002771965
CID137661718	1.0	6	-0.0010580138	-0.00047655895	-0.0003018292
CID137662171	1.0	6	0.034260668	0.0031659878	-0.0002087089
CID153864294	1.0	6	-0.0007505122	-0.0003973209	-0.00023100029
CID155510379	1.0	6	-0.00018230226	-2.9771587e-07	-0.00021353584
CID155510726	1.0	6	-0.00020869206	-0.00011389827	-0.00024369216
CID155512351	1.0	6	-0.00093255204	-0.00046876623	-0.00030884464
CID137655629	10.0	6	0.20282821	-0.00020954659	-0.00015753675
CID137656955	10.0	6	0.18545681	-0.00017590348	-0.00021899286
CID137657709	10.0	6	0.13505326	-0.00014983637	-0.000288495
CID137661174	10.0	6	0.08197716	-0.00014696235	-0.000296476
CID137661718	10.0	6	0.07313009	-0.0001718976	-0.00029063888
CID137662171	10.0	6	0.2884687	-3.6201785e-05	-6.727639e-05
CID153864294	10.0	6	0.13360307	-0.00012855847	-0.00026974946
CID155510379	10.0	6	0.16937321	-0.00013221362	-0.0003258141
CID155510726	10.0	6	0.17090374	-0.00015227275	-0.00025967008
CID155512351	10.0	6	0.06631388	-6.1435836e-05	-0.00035411603
CID137655629	0.1	9	0.018551167	-0.000724615	-0.0005043504
CID137656955	0.1	9	0.016160473	-0.00054505083	-0.00046953958
CID137657709	0.1	9	0.00019332021	-0.00072923285	-0.0005413551
CID137661174	0.1	9	-7.788978e-05	-0.0007557994	-0.00057225034
CID137661718	0.1	9	-0.0001599202	-0.0008172756	-0.0006120254
CID137662171	0.1	9	0.0382384	-0.00051346334	-0.00035155498
CID153864294	0.1	9	-3.4616216e-05	-0.00077154516	-0.0005492806
CID155510379	0.1	9	0.027740136	-0.00033777262	-0.000454159
CID155510726	0.1	9	0.0256756	-0.0004434015	-0.0004677654
CID155512351	0.1	9	-8.148581e-05	-0.00089258846	-0.00057434157
CID137655629	1.0	9	0.038235746	-0.00045029898	-0.00046856145
CID137656955	1.0	9	0.039336007	-0.0002887788	-0.00043376847
CID137657709	1.0	9	0.020685475	-0.00041814765	-0.0005187469
CID137661174	1.0	9	0.0065846145	-0.00047193767	-0.00055243616
CID137661718	1.0	9	-8.785463e-06	-0.00055201683	-0.0005805533
CID137662171	1.0	9	0.05704371	-0.00021358386	-0.0002830647
CID153864294	1.0	9	0.018102739	-0.00045022662	-0.0005202179
CID155510379	1.0	9	0.046211876	-3.6985894e-05	-0.00037164765
CID155510726	1.0	9	0.043657087	-0.0002066781	-0.0003988009
CID155512351	1.0	9	0.0087663345	-0.00060296414	-0.0005469766
CID137655629	10.0	9	0.26373214	0.06035513	0.0046242457
CID137656955	10.0	9	0.28058082	0.07997842	-5.837651e-06
CID137657709	10.0	9	0.22397803	0.065331474	-0.0002098586
CID137661174	10.0	9	0.17314196	0.08496754	-0.00042744464
CID137661718	10.0	9	0.14886746	0.07870364	-0.0005379627
CID137662171	10.0	9	0.3931684	0.061854992	0.009634165
CID153864294	10.0	9	0.22337964	0.06604476	-0.0002357072
CID155510379	10.0	9	0.291504	0.08424361	0.022508856
CID155510726	10.0	9	0.23043062	0.085405946	0.004651135
CID155512351	10.0	9	0.1469702	0.058565576	-0.0005668066
CID137655629	0.1	8	0.01838853	0.0011439585	-0.00028561486
CID137656955	0.1	8	0.009809855	0.0031913933	-0.00020949978
CID137657709	0.1	8	-5.8030895e-05	-6.26239e-05	-0.00031395437
CID137661174	0.1	8	-0.00022728115	-0.0001702459	-0.00042499005
CID137661718	0.1	8	-0.00029359272	-0.0002145443	-0.000474478
CID137662171	0.1	8	0.010100782	0.0014522257	-0.00042603532
CID153864294	0.1	8	-7.9868805e-05	-8.689311e-05	-0.0003392065
CID155510379	0.1	8	0.015535913	0.012043129	-0.0002701806
CID155510726	0.1	8	0.013805307	0.0057608364	-0.0002063419
CID155512351	0.1	8	-0.00025032295	-0.00017916759	-0.0003010564
CID137655629	1.0	8	0.032084174	0.0073952093	-0.00026602417
CID137656955	1.0	8	0.024024654	0.012500512	-0.00019926394
CID137657709	1.0	8	0.0074635893	0.0058872686	-0.00033243097
CID137661174	1.0	8	-7.964298e-05	-8.588136e-05	-0.00044483965
CID137661718	1.0	8	-0.00013987481	-0.00013561016	-0.0004898369
CID137662171	1.0	8	0.032361276	-4.740705e-05	-0.00050441164
CID153864294	1.0	8	0.0052889846	0.003489593	-0.00035121138
CID155510379	1.0	8	0.030733183	0.024166595	-0.00031460068
CID155510726	1.0	8	0.030360684	0.0126502765	-0.00026370384
CID155512351	1.0	8	-0.00010499146	-9.540064e-05	-0.000319141
CID137655629	10.0	8	0.34433365	0.05037629	0.01915101
CID137656955	10.0	8	0.35873997	0.049000155	0.047563534
CID137657709	10.0	8	0.2861672	0.06186913	0.01674939
CID137661174	10.0	8	0.23450875	0.047108497	-7.290921e-05
CID137661718	10.0	8	0.21439536	0.04809795	-0.00017084736
CID137662171	10.0	8	0.36627012	0.035367865	-0.00023048333
CID153864294	10.0	8	0.27778715	0.056796968	0.0099624535
CID155510379	10.0	8	0.3402229	0.056554735	0.038626455
CID155510726	10.0	8	0.3352192	0.064366706	0.06498126
CID155512351	10.0	8	0.24833408	0.024380531	-0.00011728537
CID155513255	0.1	1	-0.0015028396	-0.0005193271	-0.0012276225
CID155515859	0.1	1	-0.0005278509	-4.2616306e-05	-0.000809226
CID155518319	0.1	1	-0.0003491113	0.010018095	-0.00072963355
CID155518666	0.1	1	-0.0009370087	-0.00012673768	-0.0010022382
CID155519777	0.1	1	-0.00041281607	0.009621219	-0.00075939123
CID155520645	0.1	1	-0.0005661853	-5.9665104e-05	-0.0008216616
CID155523170	0.1	1	-0.0006927396	-0.00010605161	-0.0008823684
CID155523559	0.1	1	-0.000653131	-9.768332e-05	-0.0008663049
CID155527079	0.1	1	-0.0011365435	-0.00033842924	-0.0010763166
CID155530852	0.1	1	-0.0008052537	-0.00013116667	-0.00093818625
CID155513255	1.0	1	-0.001115922	-0.0001411504	-0.001108467
CID155515859	1.0	1	0.0036901124	0.03354394	-0.0006150833
CID155518319	1.0	1	0.018483955	0.06422052	-0.00056092575
CID155518666	1.0	1	-0.0004994856	0.03141839	-0.00086782034
CID155519777	1.0	1	0.01644877	0.07079315	-0.00058817345
CID155520645	1.0	1	0.0021134093	0.0341988	-0.00062473456
CID155523170	1.0	1	-0.00014699619	0.030366365	-0.00070081715
CID155523559	1.0	1	-0.0001288693	0.027996298	-0.0006901735
CID155527079	1.0	1	-0.0007076703	0.0055900635	-0.00093807763
CID155530852	1.0	1	-0.0003906195	0.03052307	-0.0008112961
CID155513255	10.0	1	0.007902715	0.090296075	-0.0009716604
CID155515859	10.0	1	0.10915005	0.065114014	-0.00056485325
CID155518319	10.0	1	0.103782386	0.07370707	-0.0006001061
CID155518666	10.0	1	0.02739979	0.093597524	-0.0008732017
CID155519777	10.0	1	0.09543787	0.07107791	-0.000610338
CID155520645	10.0	1	0.10594192	0.06489904	-0.00056483236
CID155523170	10.0	1	0.08262901	0.07423087	-0.0006346391
CID155523559	10.0	1	0.08487597	0.074405245	-0.0006366665
CID155527079	10.0	1	0.03181916	0.10505584	-0.0009007651
CID155530852	10.0	1	0.039695	0.09738327	-0.0008328802
CID155513255	0.1	5	-0.00032703808	-0.0005107	-0.0007397554
CID155515859	0.1	5	0.014669765	-0.00031042992	-0.00058025814
CID155518319	0.1	5	0.02081924	-0.00021930577	-0.00054562185
CID155518666	0.1	5	-5.0666295e-05	-0.00036747858	-0.00066445995
CID155519777	0.1	5	0.018126167	-0.0002257791	-0.0005534961
CID155520645	0.1	5	0.013861921	-0.000317918	-0.00058078807
CID155523170	0.1	5	0.009264991	-0.00035053364	-0.00062509475
CID155523559	0.1	5	0.010450322	-0.00034527454	-0.0006228551
CID155527079	0.1	5	-0.000105581654	-0.00045755933	-0.0007194065
CID155530852	0.1	5	0.00043078884	-0.0003338053	-0.0006557023
CID155513255	1.0	5	-0.0001344078	-0.0003671256	-0.0007232809
CID155515859	1.0	5	0.04125838	-0.00015040286	-0.00053812476
CID155518319	1.0	5	0.055105522	0.00061406894	-0.00050744036
CID155518666	1.0	5	0.012016963	-0.00024331722	-0.00061916135
CID155519777	1.0	5	0.04905303	-6.2203964e-07	-0.0005173691
CID155520645	1.0	5	0.039978273	-0.00015755845	-0.0005371961
CID155523170	1.0	5	0.032246783	-0.00018636134	-0.00058127934
CID155523559	1.0	5	0.033341095	-0.00017457138	-0.0005798845
CID155527079	1.0	5	0.0067212097	-0.0003199792	-0.00068133645
CID155530852	1.0	5	0.019185133	-0.0001820783	-0.0006133778
CID155513255	10.0	5	0.103274226	-0.0005237302	-0.0003753028
CID155515859	10.0	5	0.2924221	-0.00023419372	0.058666505
CID155518319	10.0	5	0.35531816	0.0027315244	0.044121142
CID155518666	10.0	5	0.21782395	-0.00040284524	0.0025410065
CID155519777	10.0	5	0.3421722	0.003965484	0.04299597
CID155520645	10.0	5	0.2870491	-0.00021804385	0.05805221
CID155523170	10.0	5	0.23877624	-0.00035066146	0.040273353
CID155523559	10.0	5	0.24510369	-0.00035615818	0.041649863
CID155527079	10.0	5	0.18510774	-0.0005161873	-1.11555955e-05
CID155530852	10.0	5	0.24596459	-0.00037149613	0.0071836645
CID155513255	0.1	4	-0.00036181073	-0.00022479596	-0.0008289173
CID155515859	0.1	4	0.0050974973	-2.0243842e-05	-0.00041106
CID155518319	0.1	4	0.010520961	0.007422878	-0.0003615921
CID155518666	0.1	4	-0.00012381647	-9.821745e-05	-0.0005876537
CID155519777	0.1	4	0.007910561	0.0064969286	-0.00038607873
CID155520645	0.1	4	0.004112337	-2.3662662e-05	-0.00041997238
CID155523170	0.1	4	-5.8416276e-07	-6.0282655e-05	-0.00047621122
CID155523559	0.1	4	0.0006787367	-5.3865908e-05	-0.0004695793
CID155527079	0.1	4	-0.0001942395	-0.00016280878	-0.00069151004
CID155530852	0.1	4	-7.698044e-05	-6.927096e-05	-0.0005272174
CID155513255	1.0	4	-0.00023217041	-6.2703686e-05	-0.0007562987
CID155515859	1.0	4	0.019049954	0.017774163	-0.00037507727
CID155518319	1.0	4	0.027710658	0.035217896	-0.00038780904
CID155518666	1.0	4	0.00058652833	0.00977868	-0.0005212234
CID155519777	1.0	4	0.024564087	0.03514232	-0.00039935275
CID155520645	1.0	4	0.018445421	0.017305441	-0.0003799618
CID155523170	1.0	4	0.013041988	0.0128041	-0.0004290425
CID155523559	1.0	4	0.0133388825	0.013358466	-0.0004242414
CID155527079	1.0	4	-5.329933e-05	-3.1213833e-06	-0.0006093924
CID155530852	1.0	4	0.004641231	0.012597093	-0.00047705634
CID155513255	10.0	4	0.18954793	0.16415344	-0.0010137429
CID155515859	10.0	4	0.31192663	0.135376	0.0050096726
CID155518319	10.0	4	0.3759891	0.12145746	0.012085589
CID155518666	10.0	4	0.27111813	0.15465648	-0.00049711
CID155519777	10.0	4	0.36477935	0.12858832	0.008850285
CID155520645	10.0	4	0.30561516	0.1378639	0.0036864942
CID155523170	10.0	4	0.28469217	0.14373896	-0.00014482485
CID155523559	10.0	4	0.29036048	0.13927248	-0.00012712771
CID155527079	10.0	4	0.24710652	0.15136175	-0.0006248442
CID155530852	10.0	4	0.28889614	0.14486873	-0.00039778822
CID155513255	0.1	0	-0.00026854433	0.0762226	-0.00097545556
CID155515859	0.1	0	0.040597584	0.05783145	-0.0004953883
CID155518319	0.1	0	0.052770443	0.074016616	-0.00052731455
CID155518666	0.1	0	0.017648885	0.06700616	-0.00069079077
CID155519777	0.1	0	0.047468968	0.07524705	-0.0005258234
CID155520645	0.1	0	0.03872496	0.05652493	-0.00049456663
CID155523170	0.1	0	0.033383776	0.058576852	-0.0005652486
CID155523559	0.1	0	0.03501392	0.05855589	-0.00056234177
CID155527079	0.1	0	0.014442071	0.032332458	-0.00069761387
CID155530852	0.1	0	0.021682478	0.06395149	-0.0006524484
CID155513255	1.0	0	0.010465946	0.09319543	-0.0008963244
CID155515859	1.0	0	0.07450606	0.06609581	-0.00043746378
CID155518319	1.0	0	0.07826944	0.060251586	-0.00054851413
CID155518666	1.0	0	0.057365295	0.06730181	-0.0005792214
CID155519777	1.0	0	0.07503021	0.06366101	-0.00054315606
CID155520645	1.0	0	0.07207118	0.06773396	-0.00043912412
CID155523170	1.0	0	0.06874783	0.06817992	-0.00048644198
CID155523559	1.0	0	0.07152812	0.066160485	-0.00048278956
CID155527079	1.0	0	0.059644368	0.043495156	-0.0005455871
CID155530852	1.0	0	0.0645455	0.06377596	-0.0005547166
CID155513255	10.0	0	0.25903302	0.12557629	-0.00087374245
CID155515859	10.0	0	0.35220695	0.13326192	0.026448222
CID155518319	10.0	0	0.39068317	0.16274041	0.025195245
CID155518666	10.0	0	0.3498052	0.121630624	-0.00042388315
CID155519777	10.0	0	0.37306	0.17708871	0.017992245
CID155520645	10.0	0	0.34707537	0.13751498	0.024022087
CID155523170	10.0	0	0.33693334	0.13792486	0.012952872
CID155523559	10.0	0	0.3433086	0.13337606	0.015804028
CID155527079	10.0	0	0.3648518	0.059069753	-0.00022305071
CID155530852	10.0	0	0.37348008	0.10464898	-0.00019714932
CID155513255	0.1	7	-0.00052934693	-0.0011753003	-0.0008837357
CID155515859	0.1	7	0.011546165	-0.00061718177	-0.0006182551
CID155518319	0.1	7	0.022464402	-0.00045989236	-0.0007073633
CID155518666	0.1	7	-0.00012312204	-0.0008364137	-0.00080323993
CID155519777	0.1	7	0.022595324	-0.00047047617	-0.0007424076
CID155520645	0.1	7	0.011947818	-0.00061560614	-0.0006367101
CID155523170	0.1	7	0.0055343993	-0.00067279127	-0.0006813312
CID155523559	0.1	7	0.005148068	-0.0006721073	-0.00066561974
CID155527079	0.1	7	-0.00030832304	-0.0010231035	-0.0007693271
CID155530852	0.1	7	-9.874005e-05	-0.000784429	-0.0008065227
CID155513255	1.0	7	-0.00034987263	-0.0010036462	-0.0007765503
CID155515859	1.0	7	0.025265822	-0.00048886077	-0.00051476347
CID155518319	1.0	7	0.043232847	-0.00030509816	-0.00063869834
CID155518666	1.0	7	0.0011399053	-0.00069061783	-0.00073026685
CID155519777	1.0	7	0.0411841	-0.00027872995	-0.00068379036
CID155520645	1.0	7	0.02535398	-0.00047619594	-0.0005343834
CID155523170	1.0	7	0.018282428	-0.000535657	-0.00057275576
CID155523559	1.0	7	0.017792977	-0.0005414567	-0.0005470122
CID155527079	1.0	7	-0.00014694735	-0.0008729538	-0.0006723104
CID155530852	1.0	7	0.00261835	-0.00066059397	-0.00072525255
CID155513255	10.0	7	0.15251812	-0.00026053167	-0.00078347494
CID155515859	10.0	7	0.3069972	0.058148295	-0.00036695827
CID155518319	10.0	7	0.36235386	0.023968477	-0.00050533924
CID155518666	10.0	7	0.255924	-2.6177484e-05	-0.0005754509
CID155519777	10.0	7	0.35620433	0.024453271	-0.0005367891
CID155520645	10.0	7	0.30159023	0.059228383	-0.00042210188
CID155523170	10.0	7	0.27501884	0.04559558	-0.00045813274
CID155523559	10.0	7	0.27877182	0.045748517	-0.00042111683
CID155527079	10.0	7	0.22729766	-9.602458e-05	-0.00036466058
CID155530852	10.0	7	0.27052286	-9.4200295e-06	-0.0005584404
CID155513255	0.1	3	-0.0004862954	-0.00041101308	-0.00064354634
CID155515859	0.1	3	0.01200052	-0.00013486497	-0.00040206476
CID155518319	0.1	3	0.012149617	-6.1718165e-05	-0.0004319615
CID155518666	0.1	3	-0.00017179456	-0.00019575916	-0.0005217222
CID155519777	0.1	3	0.011282288	-6.573994e-05	-0.00044180788
CID155520645	0.1	3	0.010983825	-0.00014109997	-0.0004038924
CID155523170	0.1	3	0.0034268647	-0.00016312869	-0.0004453065
CID155523559	0.1	3	0.0046551377	-0.00015855556	-0.00044081887
CID155527079	0.1	3	-0.00025947916	-0.00029099584	-0.0005587848
CID155530852	0.1	3	-0.00012377533	-0.00016850987	-0.0005042864
CID155513255	1.0	3	-0.00031082513	-0.00029767078	-0.0005682725
CID155515859	1.0	3	0.031302292	-8.049827e-05	-0.00032155402
CID155518319	1.0	3	0.02703937	-2.3915269e-05	-0.00037078894
CID155518666	1.0	3	0.0002428256	-0.00013302827	-0.00047162033
CID155519777	1.0	3	0.02317911	-2.1320662e-05	-0.00037895358
CID155520645	1.0	3	0.029401537	-8.174151e-05	-0.00032489843
CID155523170	1.0	3	0.021241385	-0.00011358611	-0.0003764128
CID155523559	1.0	3	0.022797463	-0.00011027807	-0.00037091284
CID155527079	1.0	3	-7.020902e-05	-0.00021606998	-0.0004817236
CID155530852	1.0	3	0.0073827654	-0.00011300169	-0.00044943986
CID155513255	10.0	3	0.17321642	0.041548718	0.01000164
CID155515859	10.0	3	0.30279642	0.062570214	0.035196707
CID155518319	10.0	3	0.37918577	0.028489286	0.035131987
CID155518666	10.0	3	0.25909832	0.047277104	0.027226927
CID155519777	10.0	3	0.37429056	0.03120246	0.038871028
CID155520645	10.0	3	0.2995587	0.06267251	0.03605058
CID155523170	10.0	3	0.2740947	0.072973706	0.03430638
CID155523559	10.0	3	0.2774327	0.07318161	0.0334289
CID155527079	10.0	3	0.2197508	0.07065637	0.017933272
CID155530852	10.0	3	0.27378032	0.046798695	0.026153978
CID155513255	0.1	2	-5.9459358e-06	-0.0009844032	-0.0003632559
CID155515859	0.1	2	0.033104196	-0.00064387976	-0.00017882175
CID155518319	0.1	2	0.035495307	-0.00046159347	-0.00022944532
CID155518666	0.1	2	0.016555838	-0.00072913256	-0.0002864662
CID155519777	0.1	2	0.03281109	-0.00044582805	-0.00027562762
CID155520645	0.1	2	0.03198575	-0.00063300563	-0.00020459077
CID155523170	0.1	2	0.027485982	-0.00067880546	-0.00022830788
CID155523559	0.1	2	0.028833445	-0.00069062336	-0.00020449671
CID155527079	0.1	2	0.01434163	-0.0008904011	-0.00028935398
CID155530852	0.1	2	0.020831127	-0.00070442894	-0.00026170182
CID155513255	1.0	2	0.017272558	-0.0009862982	-0.00030359032
CID155515859	1.0	2	0.051623598	-0.00054079667	-1.7444165e-05
CID155518319	1.0	2	0.059695963	-0.00034472553	-0.00021491914
CID155518666	1.0	2	0.034053385	-0.000677185	-0.0002024046
CID155519777	1.0	2	0.057462078	-0.00030692408	-0.00025585035
CID155520645	1.0	2	0.050757587	-0.0005347916	-4.4855482e-05
CID155523170	1.0	2	0.04501152	-0.0005770347	-5.3044194e-05
CID155523559	1.0	2	0.0457585	-0.00058508676	-2.7546323e-05
CID155527079	1.0	2	0.030551977	-0.0008548524	-0.00016964525
CID155530852	1.0	2	0.03773033	-0.0006457761	-0.00017260913
CID155513255	10.0	2	0.20817794	-0.00079148303	0.02315004
CID155515859	10.0	2	0.36427912	-7.660569e-05	0.12371695
CID155518319	10.0	2	0.42172346	0.010087419	0.10442301
CID155518666	10.0	2	0.32528844	-0.00029645505	0.08899016
CID155519777	10.0	2	0.4161399	0.0108055435	0.10083277
CID155520645	10.0	2	0.36068457	-6.839253e-05	0.119863406
CID155523170	10.0	2	0.32675633	-0.00012286303	0.11301771
CID155523559	10.0	2	0.3289711	-0.00013030074	0.11447136
CID155527079	10.0	2	0.2673061	-0.0004939087	0.08012244
CID155530852	10.0	2	0.3417598	-0.00028117656	0.09205212
CID155513255	0.1	6	-0.0013966297	-0.0006803452	-0.00030570716
CID155515859	0.1	6	-0.00039546783	-0.0002467532	-0.00023477185
CID155518319	0.1	6	-0.00027810465	-0.0001163402	-0.00019687075
CID155518666	0.1	6	-0.00089178485	-0.00044713294	-0.0002347368
CID155519777	0.1	6	-0.00029011618	-0.000146927	-0.00019543584
CID155520645	0.1	6	-0.0004057874	-0.00025760732	-0.00023648205
CID155523170	0.1	6	-0.00055692473	-0.0003341636	-0.00025587415
CID155523559	0.1	6	-0.0005488607	-0.00032365962	-0.0002528933
CID155527079	0.1	6	-0.0011859795	-0.00057993754	-0.0003130752
CID155530852	0.1	6	-0.00081345986	-0.00038576423	-0.00022818234
CID155513255	1.0	6	-0.0011973575	-0.00055341184	-0.0002966188
CID155515859	1.0	6	-0.00020869206	-0.00011389827	-0.00024369216
CID155518319	1.0	6	-0.00010055232	0.00038234703	-0.00021225434
CID155518666	1.0	6	-0.0007088517	-0.0003576379	-0.00022611089
CID155519777	1.0	6	-0.00012455341	-1.4493044e-05	-0.00020713266
CID155520645	1.0	6	-0.00021870444	-0.00012894107	-0.00024166382
CID155523170	1.0	6	-0.00035042796	-0.00023351294	-0.0002514775
CID155523559	1.0	6	-0.00034200904	-0.00021867809	-0.0002529851
CID155527079	1.0	6	-0.0009780767	-0.00047557955	-0.00029177047
CID155530852	1.0	6	-0.0006190611	-0.0002912247	-0.00023353349
CID155513255	10.0	6	0.049866803	-0.00013492914	-0.00028311778
CID155515859	10.0	6	0.17090374	-0.00015227275	-0.00025967008
CID155518319	10.0	6	0.19408824	-0.000196761	-0.0002225894
CID155518666	10.0	6	0.10149756	-0.00017470105	-0.00024806443
CID155519777	10.0	6	0.18665892	-0.00015664533	-0.00024509657
CID155520645	10.0	6	0.16469994	-0.00012054366	-0.0002835167
CID155523170	10.0	6	0.13144435	-0.0001028949	-0.00034552932
CID155523559	10.0	6	0.13370782	-0.00011626765	-0.0003405613
CID155527079	10.0	6	0.07813122	-0.00013641623	-0.00026373696
CID155530852	10.0	6	0.109922886	-0.00018781025	-0.00027816108
CID155513255	0.1	9	-0.00027470436	-0.000945169	-0.00063667365
CID155515859	0.1	9	0.0256756	-0.0004434015	-0.0004677654
CID155518319	0.1	9	0.032362305	-0.0002688325	-0.00044029878
CID155518666	0.1	9	-5.531497e-06	-0.00060030766	-0.0005496646
CID155519777	0.1	9	0.030174596	-0.00025820296	-0.00046070988
CID155520645	0.1	9	0.02450771	-0.00044225488	-0.0004773989
CID155523170	0.1	9	0.01796152	-0.000504627	-0.0005116377
CID155523559	0.1	9	0.019116163	-0.0005064995	-0.0005034356
CID155527079	0.1	9	-0.00012342099	-0.00085335894	-0.0005998549
CID155530852	0.1	9	0.0047283582	-0.00057347165	-0.00052264857
CID155513255	1.0	9	-0.00011815186	-0.00067161006	-0.0006028418
CID155515859	1.0	9	0.043657087	-0.0002066781	-0.0003988009
CID155518319	1.0	9	0.05134186	0.004168054	-0.0003714091
CID155518666	1.0	9	0.016802251	-0.0003358086	-0.0005170761
CID155519777	1.0	9	0.050916974	0.0069479495	-0.00036680646
CID155520645	1.0	9	0.04264634	-0.00020029012	-0.00041064862
CID155523170	1.0	9	0.03500682	-0.00025392682	-0.00045494124
CID155523559	1.0	9	0.036247313	-0.0002622115	-0.0004409749
CID155527079	1.0	9	0.0052498467	-0.00056759926	-0.0005654134
CID155530852	1.0	9	0.02219697	-0.00031303006	-0.00047858863
CID155513255	10.0	9	0.121515125	0.06940922	-0.0005768238
CID155515859	10.0	9	0.23043062	0.085405946	0.004651135
CID155518319	10.0	9	0.30901557	0.09270963	0.027277987
CID155518666	10.0	9	0.19377176	0.08364473	-0.00023203633
CID155519777	10.0	9	0.30395958	0.092090786	0.026469976
CID155520645	10.0	9	0.22864625	0.08641431	0.003646697
CID155523170	10.0	9	0.2053905	0.07987064	-0.00012902316
CID155523559	10.0	9	0.20499119	0.079663105	-0.00012478123
CID155527079	10.0	9	0.15182094	0.066425815	-0.00057331607
CID155530852	10.0	9	0.2081447	0.08261055	-0.00016751244
CID155513255	0.1	8	-0.00044895982	-0.00031798505	-0.0005291895
CID155515859	0.1	8	0.013805307	0.0057608364	-0.0002063419
CID155518319	0.1	8	0.021458793	0.01366466	-0.00025394934
CID155518666	0.1	8	-9.9531186e-05	-6.293517e-05	-0.0003654948
CID155519777	0.1	8	0.01906835	0.013578975	-0.00026236734
CID155520645	0.1	8	0.013020307	0.006609902	-0.00020866442
CID155523170	0.1	8	0.005307764	0.0018597508	-0.00022224127
CID155523559	0.1	8	0.0061470233	0.0013422691	-0.00022004459
CID155527079	0.1	8	-0.00028203518	-0.00017600507	-0.0004159091
CID155530852	0.1	8	-5.7552792e-05	-4.4805318e-05	-0.000343793
CID155513255	1.0	8	-0.00029096552	-0.00024051654	-0.00053571095
CID155515859	1.0	8	0.030360684	0.0126502765	-0.00026370384
CID155518319	1.0	8	0.037988406	0.022858813	-0.00030206077
CID155518666	1.0	8	0.003324218	0.0028492513	-0.0003961969
CID155519777	1.0	8	0.036552906	0.023588974	-0.00030199572
CID155520645	1.0	8	0.030646004	0.013057495	-0.00026262883
CID155523170	1.0	8	0.02251414	0.009561207	-0.0002819336
CID155523559	1.0	8	0.022537876	0.009223792	-0.00028381022
CID155527079	1.0	8	-0.00013539783	-0.00011060137	-0.00042005934
CID155530852	1.0	8	0.0076020584	0.0043994123	-0.0003839265
CID155513255	10.0	8	0.15017095	0.04230119	-0.00040760587
CID155515859	10.0	8	0.3352192	0.064366706	0.06498126
CID155518319	10.0	8	0.36760086	0.060587604	0.069295
CID155518666	10.0	8	0.25068998	0.06588544	0.027139556
CID155519777	10.0	8	0.35552216	0.06641188	0.070523
CID155520645	10.0	8	0.32911748	0.067609444	0.06515768
CID155523170	10.0	8	0.3032843	0.067112975	0.051777426
CID155523559	10.0	8	0.308774	0.064453095	0.051540423
CID155527079	10.0	8	0.23476002	0.04230469	-2.1716673e-06
CID155530852	10.0	8	0.28123146	0.055453543	0.027856085
CID155537069	0.1	1	-0.0009424637	-0.00021328813	-0.0009860919
CID155538005	0.1	1	-0.000653131	-9.768332e-05	-0.0008663049
CID155538081	0.1	1	-0.0013010462	-0.0005532744	-0.0011421997
CID155538998	0.1	1	-0.00031444544	0.011166658	-0.0007117298
CID155539183	0.1	1	-0.0009866054	-0.0003485255	-0.001002376
CID155549274	0.1	1	-0.00035593356	0.009649928	-0.0007366595
CID155551949	0.1	1	-0.000653131	-9.768332e-05	-0.0008663049
CID155554378	0.1	1	-0.0006076982	0.0046955682	-0.0008534678
CID155554696	0.1	1	-0.0009798186	-0.00024859374	-0.0010034918
CID155554894	0.1	1	-0.00029108586	0.01048819	-0.0007110127
CID155537069	1.0	1	-0.00049080956	0.018972684	-0.0008565511
CID155538005	1.0	1	-0.0001288693	0.027996298	-0.0006901735
CID155538081	1.0	1	-0.000877427	-0.00017962261	-0.0010164554
CID155538998	1.0	1	0.025466338	0.06709795	-0.00053381885
CID155539183	1.0	1	-0.0005498961	-1.1864714e-05	-0.0008615408
CID155549274	1.0	1	0.01742401	0.06436283	-0.0005748663
CID155551949	1.0	1	-0.0001288693	0.027996298	-0.0006901735
CID155554378	1.0	1	-9.4349416e-05	0.05649153	-0.0007025296
CID155554696	1.0	1	-0.0005613036	0.014588995	-0.00086991023
CID155554894	1.0	1	0.027333966	0.061511125	-0.0005263651
CID155537069	10.0	1	0.039833255	0.0819434	-0.0007991012
CID155538005	10.0	1	0.08487597	0.074405245	-0.0006366665
CID155538081	10.0	1	0.03522696	0.102136284	-0.0008854715
CID155538998	10.0	1	0.12023598	0.072923504	-0.0005590587
CID155539183	10.0	1	0.059500325	0.09631862	-0.0007371193
CID155549274	10.0	1	0.10268125	0.07643086	-0.00060843927
CID155551949	10.0	1	0.08487597	0.074405245	-0.0006366665
CID155554378	10.0	1	0.071410045	0.08486066	-0.0006988267
CID155554696	10.0	1	0.03122086	0.09312357	-0.0008583589
CID155554894	10.0	1	0.13588518	0.080010176	-0.0005335416
CID155537069	0.1	5	-6.467573e-05	-0.00034094547	-0.00063420326
CID155538005	0.1	5	0.010450322	-0.00034527454	-0.0006228551
CID155538081	0.1	5	-0.00020020083	-0.00056307233	-0.00073935767
CID155538998	0.1	5	0.021734055	-0.00019124952	-0.0005443383
CID155539183	0.1	5	-4.6621524e-05	-0.00046132493	-0.000672098
CID155549274	0.1	5	0.020573553	-0.00021935598	-0.0005485686
CID155551949	0.1	5	0.010450322	-0.00034527454	-0.0006228551
CID155554378	0.1	5	0.008432351	-0.0002912532	-0.00061253976
CID155554696	0.1	5	-6.8349465e-05	-0.00037853845	-0.0006711128
CID155554894	0.1	5	0.021206427	-0.00019165182	-0.0005565862
CID155537069	1.0	5	0.009897798	-0.00019012006	-0.00062996236
CID155538005	1.0	5	0.033341095	-0.00017457138	-0.0005798845
CID155538081	1.0	5	-6.0827283e-06	-0.0004178797	-0.0007191277
CID155538998	1.0	5	0.058784984	0.0057820594	-0.00050791306
CID155539183	1.0	5	0.014387868	-0.00033536783	-0.00063640904
CID155549274	1.0	5	0.058021102	0.00085435435	-0.0005035575
CID155551949	1.0	5	0.033341095	-0.00017457138	-0.0005798845
CID155554378	1.0	5	0.03087846	-8.930025e-05	-0.0005826225
CID155554696	1.0	5	0.010108504	-0.00025133387	-0.00063352694
CID155554894	1.0	5	0.058796465	0.006774891	-0.0005208649
CID155537069	10.0	5	0.16489142	-0.00040337996	-3.5619596e-05
CID155538005	10.0	5	0.24510369	-0.00035615818	0.041649863
CID155538081	10.0	5	0.12500682	-0.00059146935	-0.00017112002
CID155538998	10.0	5	0.36767766	0.011874209	0.045571893
CID155539183	10.0	5	0.16810371	-0.00054085196	0.011472609
CID155549274	10.0	5	0.35373887	0.0013762135	0.043640412
CID155551949	10.0	5	0.24510369	-0.00035615818	0.041649863
CID155554378	10.0	5	0.26241723	-0.00019790813	0.02257498
CID155554696	10.0	5	0.19629177	-0.0004686687	-2.323852e-05
CID155554894	10.0	5	0.36635157	0.012634784	0.04338899
CID155537069	0.1	4	-0.00014257859	-6.742102e-05	-0.00057825353
CID155538005	0.1	4	0.0006787367	-5.3865908e-05	-0.0004695793
CID155538081	0.1	4	-0.00028939653	-0.00024646192	-0.00074850104
CID155538998	0.1	4	0.011480354	0.009054532	-0.00035129837
CID155539183	0.1	4	-0.0001474547	-0.00015788409	-0.00060544227
CID155549274	0.1	4	0.010291442	0.0075334497	-0.00037237434
CID155551949	0.1	4	0.0006787367	-5.3865908e-05	-0.0004695793
CID155554378	0.1	4	0.00016080588	0.0008805273	-0.0004657524
CID155554696	0.1	4	-0.00015120435	-0.00011146019	-0.00058685086
CID155554894	0.1	4	0.011249989	0.009226491	-0.00035267143
CID155537069	1.0	4	-1.452744e-05	0.013856085	-0.0005393963
CID155538005	1.0	4	0.0133388825	0.013358466	-0.0004242414
CID155538081	1.0	4	-0.00014880911	-9.290897e-05	-0.00065488374
CID155538998	1.0	4	0.030696295	0.039907735	-0.00037415852
CID155539183	1.0	4	-1.8418245e-05	-1.2246007e-05	-0.0005262459
CID155549274	1.0	4	0.028926112	0.033155594	-0.00040077744
CID155551949	1.0	4	0.0133388825	0.013358466	-0.0004242414
CID155554378	1.0	4	0.013031788	0.025156982	-0.0004560405
CID155554696	1.0	4	-2.6137903e-05	0.006687532	-0.0005238919
CID155554894	1.0	4	0.030448394	0.040946618	-0.00037447497
CID155537069	10.0	4	0.23955666	0.15177877	-0.0005672579
CID155538005	10.0	4	0.29036048	0.13927248	-0.00012712771
CID155538081	10.0	4	0.20150639	0.15044777	-0.0007542019
CID155538998	10.0	4	0.37933773	0.124208726	0.01896975
CID155539183	10.0	4	0.23263755	0.14630017	-0.00046640707
CID155549274	10.0	4	0.37152684	0.11956559	0.010689621
CID155551949	10.0	4	0.29036048	0.13927248	-0.00012712771
CID155554378	10.0	4	0.31802592	0.13915797	-0.00020029483
CID155554696	10.0	4	0.24597274	0.14899404	-0.0005691927
CID155554894	10.0	4	0.3760493	0.12536007	0.018017327
CID155537069	0.1	0	0.009995833	0.084078476	-0.00076625054
CID155538005	0.1	0	0.03501392	0.05855589	-0.00056234177
CID155538081	0.1	0	-1.23255695e-05	0.033051144	-0.0007878934
CID155538998	0.1	0	0.052851733	0.07457781	-0.0005111352
CID155539183	0.1	0	0.018867737	0.043862946	-0.00064714917
CID155549274	0.1	0	0.05204575	0.074983016	-0.0005430148
CID155551949	0.1	0	0.03501392	0.05855589	-0.00056234177
CID155554378	0.1	0	0.041315697	0.07410964	-0.0005817918
CID155554696	0.1	0	0.008302655	0.064408794	-0.0007453441
CID155554894	0.1	0	0.055919997	0.071298525	-0.0004994424
CID155537069	1.0	0	0.042653322	0.090012275	-0.0007196372
CID155538005	1.0	0	0.07152812	0.066160485	-0.00048278956
CID155538081	1.0	0	0.040377636	0.056032848	-0.0006170121
CID155538998	1.0	0	0.07848912	0.062856555	-0.0005340906
CID155539183	1.0	0	0.05704278	0.059844982	-0.00049948966
CID155549274	1.0	0	0.08061819	0.057396173	-0.0005469101
CID155551949	1.0	0	0.07152812	0.066160485	-0.00048278956
CID155554378	1.0	0	0.07038011	0.064315215	-0.00058016536
CID155554696	1.0	0	0.04822808	0.07244861	-0.00064647687
CID155554894	1.0	0	0.07972349	0.062874794	-0.0005318304
CID155537069	10.0	0	0.29743904	0.16479683	-0.00036656478
CID155538005	10.0	0	0.3433086	0.13337606	0.015804028
CID155538081	10.0	0	0.3010696	0.07237589	-0.0004313881
CID155538998	10.0	0	0.38991573	0.16203183	0.03163316
CID155539183	10.0	0	0.32810217	0.08920189	-0.00021508824
CID155549274	10.0	0	0.39487582	0.15620461	0.027727313
CID155551949	10.0	0	0.3433086	0.13337606	0.015804028
CID155554378	10.0	0	0.35638374	0.15127245	-3.4276105e-05
CID155554696	10.0	0	0.33411807	0.12460525	-0.00042950525
CID155554894	10.0	0	0.39619687	0.14571038	0.033392385
CID155537069	0.1	7	-3.7582777e-05	-0.00073315663	-0.0008029516
CID155538005	0.1	7	0.005148068	-0.0006721073	-0.00066561974
CID155538081	0.1	7	-0.00035173772	-0.001083832	-0.0007080524
CID155538998	0.1	7	0.02529074	-0.00042416548	-0.0007367533
CID155539183	0.1	7	-0.00014613017	-0.0008747482	-0.0006849074
CID155549274	0.1	7	0.022156002	-0.000456148	-0.000712288
CID155551949	0.1	7	0.005148068	-0.0006721073	-0.00066561974
CID155554378	0.1	7	0.009785771	-0.00061459735	-0.00076418906
CID155554696	0.1	7	-0.00013583316	-0.00084131083	-0.0008125931
CID155554894	0.1	7	0.02368157	-0.00044081217	-0.0007336877
CID155537069	1.0	7	0.009128984	-0.00055933796	-0.0007239313
CID155538005	1.0	7	0.017792977	-0.0005414567	-0.0005470122
CID155538081	1.0	7	-0.0002060183	-0.0009433001	-0.0005776207
CID155538998	1.0	7	0.048976764	-0.00025542977	-0.0007091528
CID155539183	1.0	7	-1.6068294e-05	-0.00074540626	-0.00056746
CID155549274	1.0	7	0.042800225	-0.00030694046	-0.00065213576
CID155551949	1.0	7	0.017792977	-0.0005414567	-0.0005470122
CID155554378	1.0	7	0.021978358	-0.00043764396	-0.0006998888
CID155554696	1.0	7	-6.0210377e-06	-0.0006940914	-0.00072277937
CID155554894	1.0	7	0.045688868	-0.00029550283	-0.0006973909
CID155537069	10.0	7	0.22711122	0.006388422	-0.0007928887
CID155538005	10.0	7	0.27877182	0.045748517	-0.00042111683
CID155538081	10.0	7	0.17035532	-0.00012274254	-0.00065507746
CID155538998	10.0	7	0.37074488	0.02464202	-0.0005216407
CID155539183	10.0	7	0.22478035	0.01814058	-0.00050386466
CID155549274	10.0	7	0.35741314	0.021484282	-0.0005011648
CID155551949	10.0	7	0.27877182	0.045748517	-0.00042111683
CID155554378	10.0	7	0.28641137	0.0080260895	-0.0006200726
CID155554696	10.0	7	0.24182382	-4.1477215e-05	-0.00060948316
CID155554894	10.0	7	0.36523455	0.023304597	-0.0005571374
CID155537069	0.1	3	-0.00017311926	-0.00019017483	-0.0005184493
CID155538005	0.1	3	0.0046551377	-0.00015855556	-0.00044081887
CID155538081	0.1	3	-0.0003106622	-0.00038032452	-0.00056205224
CID155538998	0.1	3	0.01416615	-4.929601e-05	-0.00043328485
CID155539183	0.1	3	-0.00012559905	-0.0002569715	-0.00047620005
CID155549274	0.1	3	0.011749409	-6.213354e-05	-0.0004320497
CID155551949	0.1	3	0.0046551377	-0.00015855556	-0.00044081887
CID155554378	0.1	3	0.00016672537	-0.00011250231	-0.00047949262
CID155554696	0.1	3	-0.00019808474	-0.00020338385	-0.00052920956
CID155554894	0.1	3	0.014201596	-4.9131242e-05	-0.00042787282
CID155537069	1.0	3	-1.8980874e-05	-0.00012045275	-0.0004758612
CID155538005	1.0	3	0.022797463	-0.00011027807	-0.00037091284
CID155538081	1.0	3	-0.0001446775	-0.00030522567	-0.0004817368
CID155538998	1.0	3	0.028373241	-5.17235e-06	-0.00037256963
CID155539183	1.0	3	0.005191542	-0.00020693324	-0.0004123895
CID155549274	1.0	3	0.027445942	-2.915638e-05	-0.00037556246
CID155551949	1.0	3	0.022797463	-0.00011027807	-0.00037091284
CID155554378	1.0	3	0.013387147	-5.445749e-05	-0.00043594584
CID155554696	1.0	3	-2.7295462e-05	-0.00013682542	-0.0004815787
CID155554894	1.0	3	0.030023709	-3.3557053e-06	-0.00036664493
CID155537069	10.0	3	0.26314002	0.0477359	0.02357449
CID155538005	10.0	3	0.2774327	0.07318161	0.0334289
CID155538081	10.0	3	0.16452068	0.07004534	-9.683761e-06
CID155538998	10.0	3	0.38498724	0.02461224	0.035063747
CID155539183	10.0	3	0.21132463	0.071560934	0.014896965
CID155549274	10.0	3	0.37971377	0.027062831	0.030892057
CID155551949	10.0	3	0.2774327	0.07318161	0.0334289
CID155554378	10.0	3	0.33156088	0.045799356	0.03450734
CID155554696	10.0	3	0.23646374	0.045713812	0.018835746
CID155554894	10.0	3	0.38359344	0.02501264	0.03220263
CID155537069	0.1	2	0.01488585	-0.00069098553	-0.0002827437
CID155538005	0.1	2	0.028833445	-0.00069062336	-0.00020449671
CID155538081	0.1	2	0.007885031	-0.0009739121	-0.0002989241
CID155538998	0.1	2	0.036102653	-0.00040426312	-0.00026779287
CID155539183	0.1	2	0.01797948	-0.0008623756	-0.00024900708
CID155549274	0.1	2	0.036289513	-0.00045554154	-0.00022771712
CID155551949	0.1	2	0.028833445	-0.00069062336	-0.00020449671
CID155554378	0.1	2	0.024039399	-0.00056131586	-0.00026615316
CID155554696	0.1	2	0.015402187	-0.00074662094	-0.0002887897
CID155554894	0.1	2	0.03582598	-0.00042463338	-0.0002485616
CID155537069	1.0	2	0.032137793	-0.0006642376	-0.00018058877
CID155538005	1.0	2	0.0457585	-0.00058508676	-2.7546323e-05
CID155538081	1.0	2	0.02673565	-0.00091249484	-0.00016203582
CID155538998	1.0	2	0.061855715	-0.00024945388	-0.00024404097
CID155539183	1.0	2	0.03529657	-0.00076396775	-6.3725354e-05
CID155549274	1.0	2	0.059931293	-0.0003455859	-0.00021148827
CID155551949	1.0	2	0.0457585	-0.00058508676	-2.7546323e-05
CID155554378	1.0	2	0.043896135	-0.00050124177	-0.00019755296
CID155554696	1.0	2	0.032608975	-0.0006958409	-0.0001794346
CID155554894	1.0	2	0.061084796	-0.00028006078	-0.00021437764
CID155537069	10.0	2	0.30654532	-0.0002786352	0.08429279
CID155538005	10.0	2	0.3289711	-0.00013030074	0.11447136
CID155538081	10.0	2	0.21470413	-0.00074668974	0.05309122
CID155538998	10.0	2	0.43229282	0.010315541	0.09959344
CID155539183	10.0	2	0.27334386	-0.00044436386	0.08618161
CID155549274	10.0	2	0.4177208	0.009539967	0.10512401
CID155551949	10.0	2	0.3289711	-0.00013030074	0.11447136
CID155554378	10.0	2	0.36827144	-6.112009e-05	0.098016195
CID155554696	10.0	2	0.31312692	-0.00036711022	0.087925695
CID155554894	10.0	2	0.4312456	0.006628384	0.09712413
CID155537069	0.1	6	-0.00076866447	-0.0004147721	-0.00024529293
CID155538005	0.1	6	-0.0005488607	-0.00032365962	-0.0002528933
CID155538081	0.1	6	-0.0013128796	-0.000654111	-0.00036736988
CID155538998	0.1	6	-0.0002391548	-6.753239e-05	-0.00019682798
CID155539183	0.1	6	-0.00090951874	-0.00047756225	-0.00029779828
CID155549274	0.1	6	-0.00027241904	-0.000114867835	-0.00019761168
CID155551949	0.1	6	-0.0005488607	-0.00032365962	-0.0002528933
CID155554378	0.1	6	-0.00052035536	-0.00029728402	-0.00022384847
CID155554696	0.1	6	-0.00092609256	-0.00044824756	-0.00024605775
CID155554894	0.1	6	-0.0002530906	-5.777142e-05	-0.00019864722
CID155537069	1.0	6	-0.0005944437	-0.00031712002	-0.00024848385
CID155538005	1.0	6	-0.00034200904	-0.00021867809	-0.0002529851
CID155538081	1.0	6	-0.001102597	-0.00054750167	-0.0003436904
CID155538998	1.0	6	-6.301645e-05	0.004504361	-0.0002135532
CID155539183	1.0	6	-0.0007310209	-0.0003867477	-0.00027993188
CID155549274	1.0	6	-9.788688e-05	0.0002767751	-0.00021456328
CID155551949	1.0	6	-0.00034200904	-0.00021867809	-0.0002529851
CID155554378	1.0	6	-0.00034370983	-0.00016994431	-0.00022392112
CID155554696	1.0	6	-0.0007551059	-0.00035550856	-0.00023813952
CID155554894	1.0	6	-7.354572e-05	0.0052489256	-0.00021964345
CID155537069	10.0	6	0.09577614	-0.00014518171	-0.0003107659
CID155538005	10.0	6	0.13370782	-0.00011626765	-0.0003405613
CID155538081	10.0	6	0.060114525	-9.155138e-05	-0.00033774614
CID155538998	10.0	6	0.20375502	-0.00011631391	-0.00021521683
CID155539183	10.0	6	0.08357291	-0.00010776507	-0.00034640482
CID155549274	10.0	6	0.19364107	-0.00020644083	-0.00023176901
CID155551949	10.0	6	0.13370782	-0.00011626765	-0.0003405613
CID155554378	10.0	6	0.14193264	-0.0001560764	-0.00031526687
CID155554696	10.0	6	0.08896834	-0.00018292162	-0.0003004094
CID155554894	10.0	6	0.20275415	-8.053081e-05	-0.00020554423
CID155537069	0.1	9	0.0038705878	-0.00058848993	-0.0005676214
CID155538005	0.1	9	0.019116163	-0.0005064995	-0.0005034356
CID155538081	0.1	9	-0.00014792453	-0.00096664845	-0.00061811187
CID155538998	0.1	9	0.03402864	-0.00023700092	-0.00042692266
CID155539183	0.1	9	0.00096733123	-0.000771314	-0.0005505262
CID155549274	0.1	9	0.03290581	-0.0002536019	-0.0004361663
CID155551949	0.1	9	0.019116163	-0.0005064995	-0.0005034356
CID155554378	0.1	9	0.01877743	-0.00037992425	-0.0005277008
CID155554696	0.1	9	-8.1349535e-06	-0.000656095	-0.00054707885
CID155554894	0.1	9	0.033385973	-0.00025935975	-0.00042060483
CID155537069	1.0	9	0.019979056	-0.00030476265	-0.00052666356
CID155538005	1.0	9	0.036247313	-0.0002622115	-0.0004409749
CID155538081	1.0	9	0.0031089038	-0.0006572443	-0.0005818323
CID155538998	1.0	9	0.05352819	0.0079300115	-0.00034939052
CID155539183	1.0	9	0.018282954	-0.00047184626	-0.0005175302
CID155549274	1.0	9	0.052136347	0.0061553027	-0.00035775447
CID155551949	1.0	9	0.036247313	-0.0002622115	-0.0004409749
CID155554378	1.0	9	0.03787346	-0.000108269225	-0.00045911822
CID155554696	1.0	9	0.016791344	-0.00037063053	-0.0005043044
CID155554894	1.0	9	0.053129345	0.00590415	-0.00034649164
CID155537069	10.0	9	0.19720888	0.07817094	-0.00015841432
CID155538005	10.0	9	0.20499119	0.079663105	-0.00012478123
CID155538081	10.0	9	0.1282869	0.05613962	-0.0006456663
CID155538998	10.0	9	0.32408452	0.09099151	0.030481085
CID155539183	10.0	9	0.16510992	0.06512749	-0.00043748162
CID155549274	10.0	9	0.31140593	0.09244026	0.026745576
CID155551949	10.0	9	0.20499119	0.079663105	-0.00012478123
CID155554378	10.0	9	0.24415912	0.08370286	0.007297386
CID155554696	10.0	9	0.18666193	0.075324304	-0.00028304633
CID155554894	10.0	9	0.3215979	0.09109585	0.030415267
CID155537069	0.1	8	-0.00010628447	-5.3699696e-05	-0.00038262288
CID155538005	0.1	8	0.0061470233	0.0013422691	-0.00022004459
CID155538081	0.1	8	-0.00034586972	-0.00021600834	-0.00035578772
CID155538998	0.1	8	0.02298283	0.0147846835	-0.00025788348
CID155539183	0.1	8	-0.00013322782	-0.000104365536	-0.00026614618
CID155549274	0.1	8	0.02260981	0.013595369	-0.0002615427
CID155551949	0.1	8	0.0061470233	0.0013422691	-0.00022004459
CID155554378	0.1	8	0.007153522	0.0043326565	-0.0003209688
CID155554696	0.1	8	-0.00013392106	-0.00010739862	-0.0003652891
CID155554894	0.1	8	0.02266915	0.013626778	-0.00026726362
CID155537069	1.0	8	0.0025639236	0.0038160966	-0.00039714068
CID155538005	1.0	8	0.022537876	0.009223792	-0.00028381022
CID155538081	1.0	8	-0.00018235609	-0.00014700792	-0.00037109194
CID155538998	1.0	8	0.03999808	0.028775696	-0.000304863
CID155539183	1.0	8	0.00075638294	-2.6310645e-05	-0.00029212274
CID155549274	1.0	8	0.038658142	0.022742165	-0.00030915858
CID155551949	1.0	8	0.022537876	0.009223792	-0.00028381022
CID155554378	1.0	8	0.022644015	0.013235085	-0.00036423648
CID155554696	1.0	8	-3.374107e-06	-2.7371582e-06	-0.0003960042
CID155554894	1.0	8	0.03872075	0.027957993	-0.0003209823
CID155537069	10.0	8	0.20463423	0.07473697	0.0028311154
CID155538005	10.0	8	0.308774	0.064453095	0.051540423
CID155538081	10.0	8	0.23068324	0.020483837	-0.00022257179
CID155538998	10.0	8	0.37969023	0.06044054	0.064737596
CID155539183	10.0	8	0.265334	0.039418865	0.009791618
CID155549274	10.0	8	0.3650651	0.05913552	0.06315347
CID155551949	10.0	8	0.308774	0.064453095	0.051540423
CID155554378	10.0	8	0.2995649	0.069372	0.04383318
CID155554696	10.0	8	0.2380101	0.049756367	-1.1628009e-05
CID155554894	10.0	8	0.3792799	0.057983045	0.055760663
CID155557796	0.1	1	-0.0009866054	-0.0003485255	-0.001002376
CID155560737	0.1	1	-0.0007640307	-0.0001236999	-0.0009078288
CID155563008	0.1	1	-0.00028443994	0.012273043	-0.000702591
CID155565083	0.1	1	-0.0005278509	-4.2616306e-05	-0.000809226
CID155566207	0.1	1	-0.00052537845	-5.3299293e-05	-0.0008190711
CID56836388-Sp0	0.1	1	0.05050734	-5.5576358e-05	-0.00029664167
CID89042467-Sp0	0.1	1	-0.00049323135	-0.00056718674	-0.00062995934
CID168357621-Sp0	0.1	1	-0.0014476202	-0.0007160154	-0.0009834403
CID168371726-Sp0	0.1	1	-0.0019953463	-0.0012397513	-0.0011997522
CID91858470-Sp0	0.1	1	-0.0052373833	-0.0026596193	-0.0021810904
CID155557796	1.0	1	-0.0005498961	-1.1864714e-05	-0.0008615408
CID155560737	1.0	1	-0.00019877333	0.032704186	-0.0007224679
CID155563008	1.0	1	0.027018577	0.06495074	-0.000525047
CID155565083	1.0	1	0.0036901124	0.03354394	-0.0006150833
CID155566207	1.0	1	0.0043319017	0.033684112	-0.00062455464
CID56836388-Sp0	1.0	1	0.082724534	0.025744498	-7.7436525e-05
CID89042467-Sp0	1.0	1	0.0038230307	-0.00023668981	-0.0005656668
CID168357621-Sp0	1.0	1	-0.0007614879	-0.00027548155	-0.00082172756
CID168371726-Sp0	1.0	1	-0.0014668934	-0.0010181621	-0.0010223425
CID91858470-Sp0	1.0	1	-0.004449488	-0.0024215118	-0.001928815
CID155557796	10.0	1	0.059500325	0.09631862	-0.0007371193
CID155560737	10.0	1	0.07769431	0.073263876	-0.00062638696
CID155563008	10.0	1	0.12530285	0.07401987	-0.0005531986
CID155565083	10.0	1	0.10915005	0.065114014	-0.00056485325
CID155566207	10.0	1	0.11879261	0.06847857	-0.00054521643
CID56836388-Sp0	10.0	1	0.67359644	0.10112607	0.100833386
CID89042467-Sp0	10.0	1	0.058530297	-0.00017046835	-0.0006880553
CID168357621-Sp0	10.0	1	0.067110084	0.0327253	-0.00070944225
CID168371726-Sp0	10.0	1	0.055899594	0.014337694	-0.0007415835
CID91858470-Sp0	10.0	1	0.094551235	-3.1855236e-06	-0.0002060089
CID155557796	0.1	5	-4.6621524e-05	-0.00046132493	-0.000672098
CID155560737	0.1	5	0.007174112	-0.00036400295	-0.00062884
CID155563008	0.1	5	0.023362063	-0.00018231483	-0.0005462201
CID155565083	0.1	5	0.014669765	-0.00031042992	-0.00058025814
CID155566207	0.1	5	0.014277395	-0.00032087855	-0.0005862594
CID56836388-Sp0	0.1	5	0.038504314	-0.000543628	-0.0004740497
CID89042467-Sp0	0.1	5	-0.00081492815	-2.144155e-05	-0.0010684071
CID168357621-Sp0	0.1	5	-0.0008865749	-0.000880825	-0.0007619564
CID168371726-Sp0	0.1	5	-0.0010045978	-0.0010582196	-0.00080390833
CID91858470-Sp0	0.1	5	-0.0022883608	-0.003356996	-0.001230307
CID155557796	1.0	5	0.014387868	-0.00033536783	-0.00063640904
CID155560737	1.0	5	0.030438147	-0.000206221	-0.000583208
CID155563008	1.0	5	0.06146831	0.006768399	-0.00050634943
CID155565083	1.0	5	0.04125838	-0.00015040286	-0.00053812476
CID155566207	1.0	5	0.03920142	-0.00015035251	-0.0005501067
CID56836388-Sp0	1.0	5	0.068956845	-0.00021329823	-0.0004101451
CID89042467-Sp0	1.0	5	-0.0007335289	0.031862482	-0.0012331804
CID168357621-Sp0	1.0	5	-0.0007633658	-0.0007160854	-0.0007540568
CID168371726-Sp0	1.0	5	-0.0008607919	-0.0009271642	-0.0007806144
CID91858470-Sp0	1.0	5	-0.0020622169	-0.0031593952	-0.0011587414
CID155557796	10.0	5	0.16810371	-0.00054085196	0.011472609
CID155560737	10.0	5	0.22738579	-0.00033996746	0.037590247
CID155563008	10.0	5	0.37287104	0.011473633	0.045674544
CID155565083	10.0	5	0.2924221	-0.00023419372	0.058666505
CID155566207	10.0	5	0.28488207	-0.00023397306	0.054670315
CID56836388-Sp0	10.0	5	0.5642314	0.101580635	0.12340167
CID89042467-Sp0	10.0	5	0.073720455	0.0013080449	-0.0011253962
CID168357621-Sp0	10.0	5	0.050075203	-0.00082314474	-0.00061489927
CID168371726-Sp0	10.0	5	0.050698232	-0.001046449	-0.0006085856
CID91858470-Sp0	10.0	5	0.029840032	-0.0011659531	-0.0005873736
CID155557796	0.1	4	-0.0001474547	-0.00015788409	-0.00060544227
CID155560737	0.1	4	-1.0945275e-05	-7.675013e-05	-0.0004887541
CID155563008	0.1	4	0.012950923	0.009703405	-0.00034332453
CID155565083	0.1	4	0.0050974973	-2.0243842e-05	-0.00041106
CID155566207	0.1	4	0.004060697	-2.5787847e-05	-0.0004174555
CID56836388-Sp0	0.1	4	0.03044179	-0.0001545467	-0.00024236609
CID89042467-Sp0	0.1	4	-0.0007195707	-0.00055982335	-0.0009656313
CID168357621-Sp0	0.1	4	-0.00091179804	-0.00072889135	-0.0011735681
CID168371726-Sp0	0.1	4	-0.0010979444	-0.00088522374	-0.0013878538
CID91858470-Sp0	0.1	4	-0.0020795031	-0.001864644	-0.002216283
CID155557796	1.0	4	-1.8418245e-05	-1.2246007e-05	-0.0005262459
CID155560737	1.0	4	0.01164075	0.0121880155	-0.0004400002
CID155563008	1.0	4	0.03301919	0.039284997	-0.00036304884
CID155565083	1.0	4	0.019049954	0.017774163	-0.00037507727
CID155566207	1.0	4	0.017955504	0.016875383	-0.0003830192
CID56836388-Sp0	1.0	4	0.04387656	0.024397226	-0.00022231077
CID89042467-Sp0	1.0	4	-0.00042909812	-0.0003585373	-0.0009768025
CID168357621-Sp0	1.0	4	-0.00074142456	-0.0006084887	-0.0010570993
CID168371726-Sp0	1.0	4	-0.0009358765	-0.00078735134	-0.0013076889
CID91858470-Sp0	1.0	4	-0.0017716843	-0.0017157278	-0.001978719
CID155557796	10.0	4	0.23263755	0.14630017	-0.00046640707
CID155560737	10.0	4	0.27912143	0.15100762	-0.00016507188
CID155563008	10.0	4	0.38481805	0.120675534	0.020442978
CID155565083	10.0	4	0.31192663	0.135376	0.0050096726
CID155566207	10.0	4	0.3030763	0.1378576	0.0036035152
CID56836388-Sp0	10.0	4	0.4355153	0.13822958	0.12754329
CID89042467-Sp0	10.0	4	0.09953551	0.009451272	-0.0013307154
CID168357621-Sp0	10.0	4	0.049598128	0.07475134	-0.0014753289
CID168371726-Sp0	10.0	4	0.062531196	0.10771094	-0.0018333064
CID91858470-Sp0	10.0	4	0.14735715	-0.00041263705	-0.0005435106
CID155557796	0.1	0	0.018867737	0.043862946	-0.00064714917
CID155560737	0.1	0	0.030415388	0.056594063	-0.0005668358
CID155563008	0.1	0	0.055404205	0.07374951	-0.0005129378
CID155565083	0.1	0	0.040597584	0.05783145	-0.0004953883
CID155566207	0.1	0	0.04189611	0.05474598	-0.000484968
CID56836388-Sp0	0.1	0	0.016746042	-0.00019527193	-0.0007283603
CID89042467-Sp0	0.1	0	-0.0013764561	-0.0011882242	-0.0021094673
CID168357621-Sp0	0.1	0	-0.0015618756	-0.00071040244	-0.0019797988
CID168371726-Sp0	0.1	0	-0.0020539786	-0.0005798148	-0.0024683208
CID91858470-Sp0	0.1	0	-0.0021031387	-0.0025271128	-0.002474751
CID155557796	1.0	0	0.05704278	0.059844982	-0.00049948966
CID155560737	1.0	0	0.063025765	0.07122004	-0.00048492677
CID155563008	1.0	0	0.080927104	0.060649503	-0.0005396199
CID155565083	1.0	0	0.07450606	0.06609581	-0.00043746378
CID155566207	1.0	0	0.07488125	0.0676072	-0.00043126932
CID56836388-Sp0	1.0	0	0.04427137	0.0043557836	-0.0005772632
CID89042467-Sp0	1.0	0	-0.0010582289	-0.00093602855	-0.0021238672
CID168357621-Sp0	1.0	0	-0.0013632068	-0.00035929537	-0.002012822
CID168371726-Sp0	1.0	0	-0.0016740594	-0.00017318066	-0.0024522129
CID91858470-Sp0	1.0	0	-0.0019136479	-0.0023488551	-0.0023278445
CID155557796	10.0	0	0.32810217	0.08920189	-0.00021508824
CID155560737	10.0	0	0.32574055	0.14611831	0.00684745
CID155563008	10.0	0	0.39862463	0.15467954	0.035788022
CID155565083	10.0	0	0.35220695	0.13326192	0.026448222
CID155566207	10.0	0	0.35147095	0.12903759	0.02486359
CID56836388-Sp0	10.0	0	0.58186066	0.163557	0.26152566
CID89042467-Sp0	10.0	0	0.11852664	0.118957624	-0.0024126258
CID168357621-Sp0	10.0	0	0.08615124	0.039098665	-0.0021363564
CID168371726-Sp0	10.0	0	0.055328786	-0.00020631193	-0.0025250963
CID91858470-Sp0	10.0	0	0.09019806	0.015026793	-0.0008340325
CID155557796	0.1	7	-0.00014613017	-0.0008747482	-0.0006849074
CID155560737	0.1	7	0.0058214962	-0.0006828221	-0.0007069843
CID155563008	0.1	7	0.024882386	-0.00042439377	-0.00072038587
CID155565083	0.1	7	0.011546165	-0.00061718177	-0.0006182551
CID155566207	0.1	7	0.00979745	-0.0006276211	-0.00063544523
CID56836388-Sp0	0.1	7	0.023114976	-0.00075799477	-0.00047142865
CID89042467-Sp0	0.1	7	-0.00021056786	-0.0010440685	-0.0013227364
CID168357621-Sp0	0.1	7	-0.00048336393	-0.0015869013	-0.00072899763
CID168371726-Sp0	0.1	7	-0.0007178286	-0.00195838	-0.0007324677
CID91858470-Sp0	0.1	7	-0.0011774315	-0.0030525818	-0.0005926009
CID155557796	1.0	7	-1.6068294e-05	-0.00074540626	-0.00056746
CID155560737	1.0	7	0.018770307	-0.00053143484	-0.00062001776
CID155563008	1.0	7	0.049837228	-0.00026656475	-0.00068619836
CID155565083	1.0	7	0.025265822	-0.00048886077	-0.00051476347
CID155566207	1.0	7	0.023035353	-0.00049408106	-0.00053188583
CID56836388-Sp0	1.0	7	0.042058647	-0.0005168403	-0.0004723345
CID89042467-Sp0	1.0	7	-1.11262125e-05	-0.0010465971	-0.0014231154
CID168357621-Sp0	1.0	7	-0.00032133222	-0.0013867592	-0.00071466237
CID168371726-Sp0	1.0	7	-0.00052759796	-0.0017646519	-0.0006948606
CID91858470-Sp0	1.0	7	-0.000958875	-0.0028200087	-0.0005206223
CID155557796	10.0	7	0.22478035	0.01814058	-0.00050386466
CID155560737	10.0	7	0.26895756	0.04556433	-0.00052090775
CID155563008	10.0	7	0.37393165	0.024684817	-0.00050411694
CID155565083	10.0	7	0.3069972	0.058148295	-0.00036695827
CID155566207	10.0	7	0.29822803	0.057131395	-0.0004284593
CID56836388-Sp0	10.0	7	0.4941599	0.09370448	0.20406483
CID89042467-Sp0	10.0	7	0.11542977	-0.0006270003	-0.0018146725
CID168357621-Sp0	10.0	7	0.08214641	-0.0016428175	-0.0007399902
CID168371726-Sp0	10.0	7	0.10338664	-0.00195147	-0.0011142727
CID91858470-Sp0	10.0	7	0.06674658	-0.0009789229	-0.00050741294
CID155557796	0.1	3	-0.00012559905	-0.0002569715	-0.00047620005
CID155560737	0.1	3	0.0010030232	-0.00017828953	-0.00045187466
CID155563008	0.1	3	0.0148520395	-4.7861897e-05	-0.00042808615
CID155565083	0.1	3	0.01200052	-0.00013486497	-0.00040206476
CID155566207	0.1	3	0.010874413	-0.00014038432	-0.0003980136
CID56836388-Sp0	0.1	3	-0.00012092512	-0.00046974845	-0.00018715157
CID89042467-Sp0	0.1	3	-6.350778e-05	-0.00047409843	-0.000698551
CID168357621-Sp0	0.1	3	-0.0003543354	-0.0007535316	-0.0006566489
CID168371726-Sp0	0.1	3	-0.00074310164	-0.0008518691	-0.0008956844
CID91858470-Sp0	0.1	3	-0.00080606295	-0.0016963532	-0.0009794948
CID155557796	1.0	3	0.005191542	-0.00020693324	-0.0004123895
CID155560737	1.0	3	0.018036153	-0.000114215705	-0.0003943183
CID155563008	1.0	3	0.030838357	-5.819851e-06	-0.00036650113
CID155565083	1.0	3	0.031302292	-8.049827e-05	-0.00032155402
CID155566207	1.0	3	0.030610183	-8.5145046e-05	-0.0003160019
CID56836388-Sp0	1.0	3	0.013116643	-0.00039798985	0.003161897
CID89042467-Sp0	1.0	3	0.0080109015	-0.00031300317	-0.00071540027
CID168357621-Sp0	1.0	3	-0.00015637773	-0.0006626411	-0.0006321554
CID168371726-Sp0	1.0	3	-0.00053460675	-0.00077717606	-0.00089569733
CID91858470-Sp0	1.0	3	-0.00063235936	-0.0015886008	-0.00091412064
CID155557796	10.0	3	0.21132463	0.071560934	0.014896965
CID155560737	10.0	3	0.2667633	0.07272562	0.035853557
CID155563008	10.0	3	0.38655	0.022974169	0.03352631
CID155565083	10.0	3	0.30279642	0.062570214	0.035196707
CID155566207	10.0	3	0.30150208	0.06387294	0.033991944
CID56836388-Sp0	10.0	3	0.4299846	0.05912279	0.28264892
CID89042467-Sp0	10.0	3	0.10456736	-9.124495e-05	-0.0008466715
CID168357621-Sp0	10.0	3	0.05556688	0.024990907	-0.00073385227
CID168371726-Sp0	10.0	3	0.054037426	0.0007340588	-0.00089257973
CID91858470-Sp0	10.0	3	0.17367698	-7.934628e-05	-0.000841939
CID155557796	0.1	2	0.01797948	-0.0008623756	-0.00024900708
CID155560737	0.1	2	0.024797194	-0.0006591095	-0.000275237
CID155563008	0.1	2	0.037499614	-0.00040952905	-0.0002446281
CID155565083	0.1	2	0.033104196	-0.00064387976	-0.00017882175
CID155566207	0.1	2	0.03228613	-0.00065296603	-0.0001870311
CID56836388-Sp0	0.1	2	0.02891202	-0.00040870404	-0.0002689638
CID89042467-Sp0	0.1	2	-0.00044248346	-0.0007022053	-0.0015156817
CID168357621-Sp0	0.1	2	-0.00044832507	-0.0009953951	-0.00072448363
CID168371726-Sp0	0.1	2	-0.00048559243	-0.001279525	-0.00074428756
CID91858470-Sp0	0.1	2	-0.001978469	-0.0033026754	-0.0014437736
CID155557796	1.0	2	0.03529657	-0.00076396775	-6.3725354e-05
CID155560737	1.0	2	0.04317233	-0.00056231633	-0.00010432652
CID155563008	1.0	2	0.063074544	-0.00026972994	-0.00022250744
CID155565083	1.0	2	0.051623598	-0.00054079667	-1.7444165e-05
CID155566207	1.0	2	0.050706036	-0.00055660674	-1.39498525e-05
CID56836388-Sp0	1.0	2	0.054839075	-0.00017798494	-4.28694e-05
CID89042467-Sp0	1.0	2	-0.00014260407	-0.0004268994	-0.0019102192
CID168357621-Sp0	1.0	2	-0.0002611016	-0.0010369552	-0.0006549808
CID168371726-Sp0	1.0	2	-0.00028013813	-0.0012808592	-0.0006767212
CID91858470-Sp0	1.0	2	-0.0017002429	-0.0031455809	-0.001367718
CID155557796	10.0	2	0.27334386	-0.00044436386	0.08618161
CID155560737	10.0	2	0.3229069	-0.00010796023	0.10966572
CID155563008	10.0	2	0.4347502	0.010229756	0.10153692
CID155565083	10.0	2	0.36427912	-7.660569e-05	0.12371695
CID155566207	10.0	2	0.3619983	-0.00011316944	0.119433396
CID56836388-Sp0	10.0	2	0.4749125	0.12554587	0.29390723
CID89042467-Sp0	10.0	2	0.155408	0.03785024	-0.002100318
CID168357621-Sp0	10.0	2	0.07968176	-0.0011945855	-0.0010190882
CID168371726-Sp0	10.0	2	0.11861405	-0.0016318614	-0.0013463377
CID91858470-Sp0	10.0	2	0.45824927	-0.0016172773	-0.0009904995
CID155557796	0.1	6	-0.00090951874	-0.00047756225	-0.00029779828
CID155560737	0.1	6	-0.0005741031	-0.00035461492	-0.00026216055
CID155563008	0.1	6	-0.00023072201	-5.2441945e-05	-0.00019698299
CID155565083	0.1	6	-0.00039546783	-0.0002467532	-0.00023477185
CID155566207	0.1	6	-0.00040934133	-0.00025085916	-0.00023932476
CID56836388-Sp0	0.1	6	0.036932115	-8.701097e-05	-0.0001622529
CID89042467-Sp0	0.1	6	-0.0010045028	0.20780018	-0.0010238759
CID168357621-Sp0	0.1	6	-0.0013550477	-0.00028843962	-0.0005222888
CID168371726-Sp0	0.1	6	-0.001741637	-0.0007828608	-0.0005042409
CID91858470-Sp0	0.1	6	-0.0029936351	-0.0008997014	-0.0009143282
CID155557796	1.0	6	-0.0007310209	-0.0003867477	-0.00027993188
CID155560737	1.0	6	-0.00037626814	-0.00025494467	-0.00024854767
CID155563008	1.0	6	-5.0071365e-05	0.0055604065	-0.00021663375
CID155565083	1.0	6	-0.00020869206	-0.00011389827	-0.00024369216
CID155566207	1.0	6	-0.00022993605	-0.00012314982	-0.0002474293
CID56836388-Sp0	1.0	6	0.060496204	0.018787026	-0.00012631588
CID89042467-Sp0	1.0	6	-0.0008014412	0.29000756	-0.0012678767
CID168357621-Sp0	1.0	6	-0.0011885939	-0.00010336188	-0.0005201206
CID168371726-Sp0	1.0	6	-0.0015463989	-0.0006582003	-0.0004931991
CID91858470-Sp0	1.0	6	-0.002747491	-0.00079059764	-0.00085744006
CID155557796	10.0	6	0.08357291	-0.00010776507	-0.00034640482
CID155560737	10.0	6	0.12898006	-7.7353405e-05	-0.00035441204
CID155563008	10.0	6	0.20635886	-0.00012365163	-0.00020478136
CID155565083	10.0	6	0.17090374	-0.00015227275	-0.00025967008
CID155566207	10.0	6	0.16365865	-0.0001064072	-0.0002753145
CID56836388-Sp0	10.0	6	0.45051742	0.14147058	0.13949095
CID89042467-Sp0	10.0	6	0.007561613	0.38857794	-0.0016999742
CID168357621-Sp0	10.0	6	-0.00044429515	0.13599084	-0.0012342237
CID168371726-Sp0	10.0	6	-0.00046600032	0.02850915	-0.00070892065
CID91858470-Sp0	10.0	6	0.03489244	0.03031128	-0.0005396412
CID155557796	0.1	9	0.00096733123	-0.000771314	-0.0005505262
CID155560737	0.1	9	0.016007356	-0.0004966558	-0.00052914914
CID155563008	0.1	9	0.035113603	-0.00024267472	-0.00041451066
CID155565083	0.1	9	0.0256756	-0.0004434015	-0.0004677654
CID155566207	0.1	9	0.023831377	-0.00046417397	-0.00047433996
CID56836388-Sp0	0.1	9	0.027856547	-0.001029007	-0.00023620992
CID89042467-Sp0	0.1	9	-0.0005015498	-0.0013793495	-0.0010288022
CID168357621-Sp0	0.1	9	-0.00050931703	-0.0023849788	-0.0007605497
CID168371726-Sp0	0.1	9	-0.00065469486	-0.0027650567	-0.0008649813
CID91858470-Sp0	0.1	9	-0.000805071	-0.0039361776	-0.0016238382
CID155557796	1.0	9	0.018282954	-0.00047184626	-0.0005175302
CID155560737	1.0	9	0.032864057	-0.00023845321	-0.0004801145
CID155563008	1.0	9	0.05437837	0.0070026545	-0.00034773606
CID155565083	1.0	9	0.043657087	-0.0002066781	-0.0003988009
CID155566207	1.0	9	0.041799642	-0.00022165033	-0.0004054876
CID56836388-Sp0	1.0	9	0.06782726	-0.00076037704	-2.522949e-05
CID89042467-Sp0	1.0	9	-0.00029682452	-0.00088339206	-0.001233055
CID168357621-Sp0	1.0	9	-0.00031504506	-0.0020416544	-0.00077345734
CID168371726-Sp0	1.0	9	-0.00044822725	-0.0024387618	-0.0008315312
CID91858470-Sp0	1.0	9	-0.00061916147	-0.003566898	-0.0015342573
CID155557796	10.0	9	0.16510992	0.06512749	-0.00043748162
CID155560737	10.0	9	0.20579076	0.08085425	-0.00014821989
CID155563008	10.0	9	0.3263162	0.09152521	0.03076218
CID155565083	10.0	9	0.23043062	0.085405946	0.004651135
CID155566207	10.0	9	0.22931318	0.08528608	0.0023103487
CID56836388-Sp0	10.0	9	0.5646468	0.034964934	0.18772258
CID89042467-Sp0	10.0	9	0.09816926	0.09919384	-0.0013058753
CID168357621-Sp0	10.0	9	0.07441152	-0.0006686948	-0.0010378293
CID168371726-Sp0	10.0	9	0.07436564	-0.00086938305	-0.001014074
CID91858470-Sp0	10.0	9	0.11905944	-0.0013475441	-0.0013736513
CID155557796	0.1	8	-0.00013322782	-0.000104365536	-0.00026614618
CID155560737	0.1	8	0.0045791194	0.0016948027	-0.00023109838
CID155563008	0.1	8	0.024388138	0.014751282	-0.00025730778
CID155565083	0.1	8	0.013805307	0.0057608364	-0.0002063419
CID155566207	0.1	8	0.012189802	0.0051122075	-0.00021403912
CID56836388-Sp0	0.1	8	0.033343874	7.936277e-05	-0.00025506254
CID89042467-Sp0	0.1	8	-0.00042382046	-0.0014190963	-0.0010775756
CID168357621-Sp0	0.1	8	-0.0003280601	-0.0012727611	-0.0008347978
CID168371726-Sp0	0.1	8	-0.0009083791	-0.0015107401	-0.000825778
CID91858470-Sp0	0.1	8	-0.0013225442	-0.0019192703	-0.0012747996
CID155557796	1.0	8	0.00075638294	-2.6310645e-05	-0.00029212274
CID155560737	1.0	8	0.022372523	0.010289006	-0.00027714952
CID155563008	1.0	8	0.0414704	0.029044863	-0.00030941988
CID155565083	1.0	8	0.030360684	0.0126502765	-0.00026370384
CID155566207	1.0	8	0.029382495	0.011464717	-0.0002717767
CID56836388-Sp0	1.0	8	0.041860677	0.010016053	-0.00012138962
CID89042467-Sp0	1.0	8	-0.00022077671	-0.0014878252	-0.0010893783
CID168357621-Sp0	1.0	8	-0.00019347682	-0.0013386541	-0.00084508606
CID168371726-Sp0	1.0	8	-0.00067994243	-0.0015650622	-0.0008378429
CID91858470-Sp0	1.0	8	-0.0011306108	-0.0018259902	-0.0012069097
CID155557796	10.0	8	0.265334	0.039418865	0.009791618
CID155560737	10.0	8	0.29068452	0.072675586	0.05223455
CID155563008	10.0	8	0.38459164	0.05876142	0.06325609
CID155565083	10.0	8	0.3352192	0.064366706	0.06498126
CID155566207	10.0	8	0.3351794	0.059526872	0.059742756
CID56836388-Sp0	10.0	8	0.4473986	0.16201338	0.2954639
CID89042467-Sp0	10.0	8	0.10968295	-0.00024769388	-0.0012559262
CID168357621-Sp0	10.0	8	0.083435886	-0.000988304	-0.0010429675
CID168371726-Sp0	10.0	8	0.09205499	-0.0013607905	-0.0012607122
CID91858470-Sp0	10.0	8	0.18570174	-0.0019516036	-0.0015900636
CID168356772-Sp0	0.1	1	-0.001884983	-0.0014174402	-0.0011468795
CID168362151-Sp0	0.1	1	-0.000422195	-0.00021869864	-0.00066350785
CID168363849-Sp0	0.1	1	-0.00662311	-0.0034205616	-0.0030781105
CID57003609-Sp0	0.1	1	-0.00022131468	-0.00013207526	-0.0006236958
CID57206727-Sp0	0.1	1	-0.00024995167	-0.00013242336	-0.0005266167
CID91856975-Sp0	0.1	1	-0.0007973936	-0.00077830895	-0.0008762537
CID156618997-Sp0	0.1	1	-0.002160869	-0.0014637625	-0.0011989202
CID168369401-Sp0	0.1	1	-0.00092516537	-0.0004959182	-0.0007723725
CID439554-Sp0	0.1	1	-0.00059854443	-0.00054865674	-0.0007023286
CID91859512-Sp0	0.1	1	-0.0010024689	-0.001131778	-0.0009083704
CID168356772-Sp0	1.0	1	-0.0012931611	-0.0011900626	-0.0009323085
CID168362151-Sp0	1.0	1	0.007309627	0.014432322	-0.0005989584
CID168363849-Sp0	1.0	1	-0.006189338	-0.0031872524	-0.0029227543
CID57003609-Sp0	1.0	1	0.018331278	0.016608808	-0.00061692414
CID57206727-Sp0	1.0	1	0.016204242	0.016253043	-0.0005454023
CID91856975-Sp0	1.0	1	-0.00029544238	-0.0006007801	-0.0007213225
CID156618997-Sp0	1.0	1	-0.0015524398	-0.0012366859	-0.0009976833
CID168369401-Sp0	1.0	1	-0.00027293796	-6.7882465e-05	-0.0005999228
CID439554-Sp0	1.0	1	-2.264116e-05	-0.00022992003	-0.00058110367
CID91859512-Sp0	1.0	1	-0.00043184805	-0.0008783585	-0.00072861713
CID168356772-Sp0	10.0	1	0.021529168	-0.0004307661	-0.00074841565
CID168362151-Sp0	10.0	1	0.06484069	-1.6648397e-05	-0.0007016872
CID168363849-Sp0	10.0	1	-0.0025186853	-0.0006722858	-0.0016076438
CID57003609-Sp0	10.0	1	0.08141426	0.018519364	-0.0006807939
CID57206727-Sp0	10.0	1	0.060824342	-5.086213e-06	-0.00075622916
CID91856975-Sp0	10.0	1	0.11470305	-2.6407995e-05	-0.00080133154
CID156618997-Sp0	10.0	1	0.2132021	-1.5885522e-05	-0.0003632735
CID168369401-Sp0	10.0	1	0.06633068	-7.943484e-05	-0.000712035
CID439554-Sp0	10.0	1	0.05543922	0.010791494	-0.0006741214
CID91859512-Sp0	10.0	1	0.44274947	0.012688402	0.005713485
CID168356772-Sp0	0.1	5	-0.0012726199	-0.0011405356	-0.00088836346
CID168362151-Sp0	0.1	5	-0.00067560776	-5.2786858e-05	-0.0009041403
CID168363849-Sp0	0.1	5	-0.0036946354	-0.0035110628	-0.0017791151
CID57003609-Sp0	0.1	5	-0.00060738355	0.02997515	-0.0010998242
CID57206727-Sp0	0.1	5	-0.00055372046	0.020368923	-0.0009226981
CID91856975-Sp0	0.1	5	-0.00029097765	-0.0007571355	-0.0006659563
CID156618997-Sp0	0.1	5	-0.0009412903	-0.001874224	-0.0008588489
CID168369401-Sp0	0.1	5	-0.00057917146	-0.00046334125	-0.00072328356
CID439554-Sp0	0.1	5	-0.00072502025	0.057177242	-0.0011648015
CID91859512-Sp0	0.1	5	-0.00084505696	-0.0018935669	-0.0009209559
CID168356772-Sp0	1.0	5	-0.0011006617	-0.0010668511	-0.0008179227
CID168362151-Sp0	1.0	5	-0.00063304685	0.041521527	-0.001101675
CID168363849-Sp0	1.0	5	-0.0034865462	-0.0033118299	-0.0017109505
CID57003609-Sp0	1.0	5	-0.0006227869	0.119559616	-0.0013152962
CID57206727-Sp0	1.0	5	-0.0006159944	0.11669156	-0.001189582
CID91856975-Sp0	1.0	5	-0.00011925742	-0.00058133615	-0.0005689157
CID156618997-Sp0	1.0	5	-0.00069840916	-0.0016610811	-0.00078507885
CID168369401-Sp0	1.0	5	-0.0004565584	-0.00034827288	-0.00076175574
CID439554-Sp0	1.0	5	-0.0007930752	0.1488795	-0.0014356074
CID91859512-Sp0	1.0	5	-0.0005537666	-0.001678582	-0.0008262268
CID168356772-Sp0	10.0	5	0.027687496	-0.0015912994	-0.00048721797
CID168362151-Sp0	10.0	5	0.038197827	0.084521025	-0.0012859239
CID168363849-Sp0	10.0	5	-0.0014963314	-0.0018794164	-0.0012490329
CID57003609-Sp0	10.0	5	0.11450942	0.13228634	-0.0012005605
CID57206727-Sp0	10.0	5	0.11450398	0.18932821	-0.0015597795
CID91856975-Sp0	10.0	5	0.15522586	-0.0008660144	-0.0004002406
CID156618997-Sp0	10.0	5	0.18510422	-0.001115089	-0.000364537
CID168369401-Sp0	10.0	5	0.05330358	-0.00037427744	-0.00084908423
CID439554-Sp0	10.0	5	0.008237518	0.1386736	-0.0014170271
CID91859512-Sp0	10.0	5	0.29463956	-0.00080617104	-0.00020146194
CID168356772-Sp0	0.1	4	-0.001288659	-0.0010828703	-0.0015468233
CID168362151-Sp0	0.1	4	-0.00053875754	-0.0004244999	-0.00081311277
CID168363849-Sp0	0.1	4	-0.003521861	-0.0022993565	-0.003577104
CID57003609-Sp0	0.1	4	-0.00044248605	-0.00026598535	-0.0008507224
CID57206727-Sp0	0.1	4	-0.00042537914	-0.00018225983	-0.000796172
CID91856975-Sp0	0.1	4	-0.0006190402	-0.0005719553	-0.0007200862
CID156618997-Sp0	0.1	4	-0.0006593415	-0.0009998551	-0.00091690343
CID168369401-Sp0	0.1	4	-0.0008187352	-0.00058453565	-0.0009572299
CID439554-Sp0	0.1	4	-0.0006760809	-0.00046946728	-0.00088163215
CID91859512-Sp0	0.1	4	-0.00046331802	-0.0006886432	-0.0009783366
CID168356772-Sp0	1.0	4	-0.0011779597	-0.00094871013	-0.0014556014
CID168362151-Sp0	1.0	4	-0.0002984819	-0.00015374516	-0.0008935911
CID168363849-Sp0	1.0	4	-0.003346383	-0.002089405	-0.0034725796
CID57003609-Sp0	1.0	4	-0.00017589587	0.0067782938	-0.0009763959
CID57206727-Sp0	1.0	4	-0.00019727903	0.018188853	-0.00092274626
CID91856975-Sp0	1.0	4	-0.00042859564	-0.00041319118	-0.00058254227
CID156618997-Sp0	1.0	4	-0.0004744031	-0.00090374466	-0.00078561116
CID168369401-Sp0	1.0	4	-0.00065599784	-0.00050012895	-0.000884561
CID439554-Sp0	1.0	4	-0.00050226855	-0.0003392104	-0.0008513287
CID91859512-Sp0	1.0	4	-0.00023326877	-0.0005406341	-0.00082677853
CID168356772-Sp0	10.0	4	0.0129794665	0.050359666	-0.0017239831
CID168362151-Sp0	10.0	4	0.08510632	0.031550024	-0.0012617055
CID168363849-Sp0	10.0	4	-0.0016528809	0.103232786	-0.0030458749
CID57003609-Sp0	10.0	4	0.15279259	0.034416437	-0.0009908295
CID57206727-Sp0	10.0	4	0.15078162	0.03759069	-0.0010126354
CID91856975-Sp0	10.0	4	0.13499801	-0.00016335603	-0.0005536896
CID156618997-Sp0	10.0	4	0.15904692	-0.0009139827	-0.000792142
CID168369401-Sp0	10.0	4	0.04873412	0.025674663	-0.0012979526
CID439554-Sp0	10.0	4	0.031879343	0.06767748	-0.0014031806
CID91859512-Sp0	10.0	4	0.3213419	-6.818163e-05	-0.0006899967
CID168356772-Sp0	0.1	0	-0.0013268704	-0.00068428356	-0.0018963673
CID168362151-Sp0	0.1	0	-0.0014157702	0.051157705	-0.0023756963
CID168363849-Sp0	0.1	0	-0.0027342653	-0.0023193364	-0.0032036095
CID57003609-Sp0	0.1	0	-0.0012368184	-0.0003439667	-0.0019866158
CID57206727-Sp0	0.1	0	-0.001241947	0.019855337	-0.0019621619
CID91856975-Sp0	0.1	0	-0.00066297443	-0.00091448345	-0.0014911332
CID156618997-Sp0	0.1	0	-0.0017118201	-0.0018183746	-0.0020410633
CID168369401-Sp0	0.1	0	-0.0016396774	-0.0006196229	-0.0021999455
CID439554-Sp0	0.1	0	-0.0011734178	-0.0015692612	-0.0026580477
CID91859512-Sp0	0.1	0	-0.00076667115	-0.0012361843	-0.0016618137
CID168356772-Sp0	1.0	0	-0.0011509007	-0.00035064068	-0.0019206405
CID168362151-Sp0	1.0	0	-0.0010956421	0.09519003	-0.0024169998
CID168363849-Sp0	1.0	0	-0.0023862224	-0.0020481737	-0.0030668469
CID57003609-Sp0	1.0	0	-0.00092096225	0.0124683725	-0.002046552
CID57206727-Sp0	1.0	0	-0.00089092046	0.07351448	-0.0020437024
CID91856975-Sp0	1.0	0	-0.00034537187	-0.00072375796	-0.0013634043
CID156618997-Sp0	1.0	0	-0.0014273924	-0.0015869254	-0.0018772624
CID168369401-Sp0	1.0	0	-0.0013749885	-0.0002928026	-0.0022405137
CID439554-Sp0	1.0	0	-0.0009915403	-0.0014653086	-0.0027580794
CID91859512-Sp0	1.0	0	-0.00037882975	-0.0008494374	-0.0014535929
CID168356772-Sp0	10.0	0	0.0133392215	-0.0006536868	-0.0021740135
CID168362151-Sp0	10.0	0	0.12291159	0.2191577	-0.0025225005
CID168363849-Sp0	10.0	0	0.065340936	0.0040373756	-0.0016392848
CID57003609-Sp0	10.0	0	0.16734603	0.24486116	-0.0021701974
CID57206727-Sp0	10.0	0	0.13790134	0.2317558	-0.0023276338
CID91856975-Sp0	10.0	0	0.13046189	-3.890846e-05	-0.0015206584
CID156618997-Sp0	10.0	0	0.1262834	-4.917625e-05	-0.0010269778
CID168369401-Sp0	10.0	0	0.08453551	0.06634912	-0.002288592
CID439554-Sp0	10.0	0	0.075036086	-0.00013644117	-0.0026011923
CID91859512-Sp0	10.0	0	0.4672798	0.18482924	-0.00094476267
CID168356772-Sp0	0.1	7	-0.0006775284	-0.0020814058	-0.0005929768
CID168362151-Sp0	0.1	7	-0.0003763186	-0.0006924658	-0.001805521
CID168363849-Sp0	0.1	7	-0.004327081	-0.005668283	-0.0012557535
CID57003609-Sp0	0.1	7	-0.00014870345	-0.0006927082	-0.0014303684
CID57206727-Sp0	0.1	7	-0.0001242233	-0.0005146146	-0.0013423722
CID91856975-Sp0	0.1	7	-6.005466e-06	-0.0011092637	-0.0006392843
CID156618997-Sp0	0.1	7	-0.0007001085	-0.002414679	-0.00048241782
CID168369401-Sp0	0.1	7	-0.00038929982	-0.0010158604	-0.0015042397
CID439554-Sp0	0.1	7	-0.00018072799	-0.0007514816	-0.0015817919
CID91859512-Sp0	0.1	7	-0.00042187623	-0.0017361107	-0.00054990896
CID168356772-Sp0	1.0	7	-0.00045960574	-0.0019512326	-0.00056194083
CID168362151-Sp0	1.0	7	-0.00017319195	-0.00040058276	-0.0021547943
CID168363849-Sp0	1.0	7	-0.004141481	-0.005458117	-0.0011924638
CID57003609-Sp0	1.0	7	0.006830111	-0.00057456025	-0.0016189379
CID57206727-Sp0	1.0	7	0.009964865	-0.00035180978	-0.0015585003
CID91856975-Sp0	1.0	7	0.011755738	-0.00091261585	-0.0006116393
CID156618997-Sp0	1.0	7	-0.0005346506	-0.0022313436	-0.000434409
CID168369401-Sp0	1.0	7	-0.00019521937	-0.0010128719	-0.001608732
CID439554-Sp0	1.0	7	-2.9353201e-05	-0.00065039453	-0.0017922751
CID91859512-Sp0	1.0	7	-0.00020531147	-0.0014764908	-0.00051100366
CID168356772-Sp0	10.0	7	0.03768866	-0.0022300805	-0.00045439726
CID168362151-Sp0	10.0	7	0.09993516	0.11582505	-0.00354291
CID168363849-Sp0	10.0	7	-0.002134662	-0.0033153768	-0.0007410412
CID57003609-Sp0	10.0	7	0.12988946	0.045050606	-0.0021705376
CID57206727-Sp0	10.0	7	0.1375427	0.08591827	-0.0026776325
CID91856975-Sp0	10.0	7	0.23287126	-0.00080384366	0.038013775
CID156618997-Sp0	10.0	7	0.10366771	-0.001600033	-0.00030195917
CID168369401-Sp0	10.0	7	0.09459521	0.009283068	-0.002811248
CID439554-Sp0	10.0	7	0.050667517	-7.358976e-05	-0.0024147623
CID91859512-Sp0	10.0	7	0.39615962	0.08364374	-0.00077916525
CID168356772-Sp0	0.1	3	-0.0008584048	-0.000880824	-0.0010934666
CID168362151-Sp0	0.1	3	-2.4679675e-06	-0.00033615812	-0.0006323412
CID168363849-Sp0	0.1	3	-0.0031981992	-0.002802347	-0.002141167
CID57003609-Sp0	0.1	3	-9.464808e-06	-0.0003314623	-0.0005678124
CID57206727-Sp0	0.1	3	0.011120763	-0.00033455176	-0.0004928634
CID91856975-Sp0	0.1	3	-0.0005422805	-0.00052415044	-0.00068833394
CID156618997-Sp0	0.1	3	-0.0012071284	-0.0011042266	-0.0011614553
CID168369401-Sp0	0.1	3	-0.00012547839	-0.00046453765	-0.0007190904
CID439554-Sp0	0.1	3	0.00859604	-0.0005161947	-0.0006358489
CID91859512-Sp0	0.1	3	-0.00018119533	-0.00083638704	-0.00062084175
CID168356772-Sp0	1.0	3	-0.0006546427	-0.000832675	-0.001082732
CID168362151-Sp0	1.0	3	0.010711774	-0.0001988916	-0.0006184933
CID168363849-Sp0	1.0	3	-0.0030535646	-0.0027201541	-0.0020708859
CID57003609-Sp0	1.0	3	0.013818577	-0.00019763823	-0.0005666612
CID57206727-Sp0	1.0	3	0.027940674	-0.00018662919	-0.00047893196
CID91856975-Sp0	1.0	3	-0.00027658482	-0.00047580458	-0.0006297474
CID156618997-Sp0	1.0	3	-0.0010369441	-0.0010006595	-0.0011055825
CID168369401-Sp0	1.0	3	0.003159441	-0.00034679583	-0.0006919375
CID439554-Sp0	1.0	3	0.016802525	-0.000414571	-0.0006184428
CID91859512-Sp0	1.0	3	-2.7584061e-05	-0.0007629223	-0.000600434
CID168356772-Sp0	10.0	3	0.023158275	0.014005711	-0.0011998183
CID168362151-Sp0	10.0	3	0.08941591	-3.142904e-06	-0.00087236485
CID168363849-Sp0	10.0	3	-0.0016490424	-0.0016791889	-0.0015489922
CID57003609-Sp0	10.0	3	0.15758179	-0.00014305842	-0.0005867356
CID57206727-Sp0	10.0	3	0.14952248	-7.83916e-05	-0.00079653395
CID91856975-Sp0	10.0	3	0.14800884	-0.0006194681	-0.0008055604
CID156618997-Sp0	10.0	3	0.08378023	-0.00041202552	-0.0010831427
CID168369401-Sp0	10.0	3	0.057164244	0.01592675	-0.00093225896
CID439554-Sp0	10.0	3	0.053625375	0.02721425	-0.0009664308
CID91859512-Sp0	10.0	3	0.40545747	0.073113285	-0.0011241273
CID168356772-Sp0	0.1	2	-0.0007411298	-0.001765108	-0.0006394288
CID168362151-Sp0	0.1	2	-0.0005300134	0.111015595	-0.0022800404
CID168363849-Sp0	0.1	2	-0.002027592	-0.0036220588	-0.0014382794
CID57003609-Sp0	0.1	2	-0.00039506215	0.019118993	-0.0016249953
CID57206727-Sp0	0.1	2	-0.00030461233	0.05212257	-0.0017555869
CID91856975-Sp0	0.1	2	-0.00047889183	-0.0009983078	-0.0007691064
CID156618997-Sp0	0.1	2	-0.0009278962	-0.0015264861	-0.0009962395
CID168369401-Sp0	0.1	2	-0.0006243599	-7.814481e-05	-0.0016574753
CID439554-Sp0	0.1	2	-0.00090439094	0.052287683	-0.0020356756
CID91859512-Sp0	0.1	2	-0.0012439074	-0.0017481113	-0.0013006867
CID168356772-Sp0	1.0	2	-0.00056927593	-0.0017854882	-0.00056786236
CID168362151-Sp0	1.0	2	-0.00027084793	0.20066486	-0.0029278162
CID168363849-Sp0	1.0	2	-0.0018967187	-0.0034906503	-0.0013740748
CID57003609-Sp0	1.0	2	-0.00017072182	0.10776862	-0.0022283185
CID57206727-Sp0	1.0	2	-9.879816e-05	0.14418547	-0.0023480149
CID91856975-Sp0	1.0	2	-0.00030441867	-0.0008033278	-0.00066821155
CID156618997-Sp0	1.0	2	-0.0007444969	-0.0013187033	-0.000892203
CID168369401-Sp0	1.0	2	-0.00049620535	0.06870495	-0.0021708154
CID439554-Sp0	1.0	2	-0.0008531344	0.09043399	-0.0023342425
CID91859512-Sp0	1.0	2	-0.0010860495	-0.0015690892	-0.0012168739
CID168356772-Sp0	10.0	2	0.053248644	-0.0018554415	-0.0006256951
CID168362151-Sp0	10.0	2	0.14209442	0.19025137	-0.003027993
CID168363849-Sp0	10.0	2	-0.0005264508	-0.0034362422	-0.000586301
CID57003609-Sp0	10.0	2	0.2533419	0.21770898	-0.0019508463
CID57206727-Sp0	10.0	2	0.25489977	0.27524546	-0.0026485068
CID91856975-Sp0	10.0	2	0.13057396	-0.00023963778	-0.00044632325
CID156618997-Sp0	10.0	2	0.08476305	-0.0005873873	-0.00045331707
CID168369401-Sp0	10.0	2	0.07900497	0.07540341	-0.0027704628
CID439554-Sp0	10.0	2	0.029396487	0.095659874	-0.0026161186
CID91859512-Sp0	10.0	2	0.17621896	-0.0005048325	-0.00094369566
CID168356772-Sp0	0.1	6	-0.0019074408	-0.0005984799	-0.000499567
CID168362151-Sp0	0.1	6	-0.00088925567	0.2671344	-0.0012221091
CID168363849-Sp0	0.1	6	-0.006771343	-0.0031710872	-0.00160345
CID57003609-Sp0	0.1	6	-0.0007588039	0.27510577	-0.0011964776
CID57206727-Sp0	0.1	6	-0.000681639	0.17898826	-0.0008666356
CID91856975-Sp0	0.1	6	-0.00021900373	-0.00031523305	-0.00032526447
CID156618997-Sp0	0.1	6	-0.001468937	-0.0006375399	-0.0005762933
CID168369401-Sp0	0.1	6	-0.0010110424	0.12912104	-0.00085509
CID439554-Sp0	0.1	6	-0.0008648424	0.49325433	-0.00181383
CID91859512-Sp0	0.1	6	-0.0010052691	-0.0005270745	-0.0005599539
CID168356772-Sp0	1.0	6	-0.0017526386	-0.0004925001	-0.00046662192
CID168362151-Sp0	1.0	6	-0.00067844416	0.3584607	-0.0015257467
CID168363849-Sp0	1.0	6	-0.006562508	-0.003064933	-0.0015459299
CID57003609-Sp0	1.0	6	-0.0005330198	0.37682405	-0.0014833995
CID57206727-Sp0	1.0	6	-0.00054016936	0.2576007	-0.0011382193
CID91856975-Sp0	1.0	6	-2.1052621e-05	-0.00027426184	-0.00024795163
CID156618997-Sp0	1.0	6	-0.0012219625	-0.00055403425	-0.0005441945
CID168369401-Sp0	1.0	6	-0.00086492073	0.18096323	-0.0010002109
CID439554-Sp0	1.0	6	-0.0006569041	0.59687155	-0.0020983159
CID91859512-Sp0	1.0	6	-0.0006803363	-0.00043628624	-0.00050701224
CID168356772-Sp0	10.0	6	-0.0008223289	0.022772668	-0.00063377124
CID168362151-Sp0	10.0	6	0.018475322	0.4135237	-0.0018316769
CID168363849-Sp0	10.0	6	-0.00466773	-0.0020679932	-0.0011099182
CID57003609-Sp0	10.0	6	0.06258449	0.4114332	-0.0015483968
CID57206727-Sp0	10.0	6	0.051606737	0.27264786	-0.00134316
CID91856975-Sp0	10.0	6	0.21940061	-0.0006092349	-0.0010166101
CID156618997-Sp0	10.0	6	0.13039093	-0.0002823367	-0.00073690177
CID168369401-Sp0	10.0	6	0.0049942993	0.30834258	-0.0018033965
CID439554-Sp0	10.0	6	-0.00019665796	0.7472599	-0.0023783273
CID91859512-Sp0	10.0	6	0.32670036	-0.00011145228	-0.0008142012
CID168356772-Sp0	0.1	9	-0.00077396736	-0.003481881	-0.0013509118
CID168362151-Sp0	0.1	9	-0.00045106577	-0.0010356255	-0.00089346594
CID168363849-Sp0	0.1	9	-0.003602716	-0.00758913	-0.0031359706
CID57003609-Sp0	0.1	9	-0.00034098182	-0.0007779886	-0.0008746782
CID57206727-Sp0	0.1	9	-0.00021083947	-0.00074927014	-0.000877994
CID91856975-Sp0	0.1	9	-0.00019895601	-0.0021098773	-0.000730373
CID156618997-Sp0	0.1	9	-0.00082816224	-0.0037284042	-0.001330629
CID168369401-Sp0	0.1	9	-0.00047892038	-0.0015961662	-0.0008939744
CID439554-Sp0	0.1	9	-0.00041693987	-0.0013259343	-0.0010900318
CID91859512-Sp0	0.1	9	-0.00029866415	-0.0023848189	-0.0009822707
CID168356772-Sp0	1.0	9	-0.00062377076	-0.0032338244	-0.0014361154
CID168362151-Sp0	1.0	9	-0.00026951657	-0.0006326333	-0.0010820682
CID168363849-Sp0	1.0	9	-0.0034211585	-0.0072441124	-0.0030299607
CID57003609-Sp0	1.0	9	-0.0001204982	-0.0002404177	-0.001082657
CID57206727-Sp0	1.0	9	-2.5016889e-05	-0.00017453871	-0.0010888289
CID91856975-Sp0	1.0	9	-5.1130355e-06	-0.0018797934	-0.0007839035
CID156618997-Sp0	1.0	9	-0.00068332866	-0.003489784	-0.0013328365
CID168369401-Sp0	1.0	9	-0.0003490327	-0.0012679225	-0.00097540126
CID439554-Sp0	1.0	9	-0.00021828148	-0.0008281986	-0.0012987782
CID91859512-Sp0	1.0	9	-0.00011908251	-0.002104493	-0.0009107224
CID168356772-Sp0	10.0	9	0.05831217	-0.0017408927	-0.0019194698
CID168362151-Sp0	10.0	9	0.07924141	0.14471965	-0.0012642544
CID168363849-Sp0	10.0	9	-0.0016585857	-0.0041704453	-0.0025846853
CID57003609-Sp0	10.0	9	0.15437742	0.15599766	-0.0010595837
CID57206727-Sp0	10.0	9	0.14546496	0.15616739	-0.0010711218
CID91856975-Sp0	10.0	9	0.1652461	-0.0014336447	-0.0013965763
CID156618997-Sp0	10.0	9	0.09845053	-0.0020322015	-0.0017508302
CID168369401-Sp0	10.0	9	0.054205924	0.015813423	-0.0013856522
CID439554-Sp0	10.0	9	0.061696865	0.07830627	-0.0014596621
CID91859512-Sp0	10.0	9	0.35318166	-0.00030415668	-0.0015249609
CID168356772-Sp0	0.1	8	-0.00047907865	-0.002264209	-0.00097413745
CID168362151-Sp0	0.1	8	-0.00037166444	-0.00092719076	-0.00096845103
CID168363849-Sp0	0.1	8	-0.0035400677	-0.0027646364	-0.0017967166
CID57003609-Sp0	0.1	8	-0.0003004951	-0.0009371516	-0.00093132746
CID57206727-Sp0	0.1	8	-0.00022619806	-0.00058923976	-0.00094451493
CID91856975-Sp0	0.1	8	0.035105787	-0.0004968856	-0.00083243987
CID156618997-Sp0	0.1	8	-0.00038323647	-0.002484715	-0.0011775398
CID168369401-Sp0	0.1	8	-0.00049564324	-0.0010912204	-0.000953609
CID439554-Sp0	0.1	8	-0.00040388352	-0.0012037976	-0.0010205562
CID91859512-Sp0	0.1	8	-0.00017863407	-0.0008122595	-0.0009201258
CID168356772-Sp0	1.0	8	-0.00030533125	-0.0022454448	-0.0009450259
CID168362151-Sp0	1.0	8	-0.00019278131	-0.0009338833	-0.0009920743
CID168363849-Sp0	1.0	8	-0.0034299968	-0.0027016765	-0.0017900222
CID57003609-Sp0	1.0	8	-0.00013082288	-0.0009405808	-0.00095056504
CID57206727-Sp0	1.0	8	-0.000112347225	-0.00041931513	-0.001008766
CID91856975-Sp0	1.0	8	0.045425326	-0.00033945704	-0.00079738896
CID156618997-Sp0	1.0	8	-0.00022188023	-0.0024587717	-0.001143883
CID168369401-Sp0	1.0	8	-0.0003647585	-0.0010257907	-0.0009938475
CID439554-Sp0	1.0	8	-0.00025329844	-0.0011129308	-0.0010230216
CID91859512-Sp0	1.0	8	0.002079498	-0.00067832816	-0.00087960076
CID168356772-Sp0	10.0	8	0.07829526	-0.0022496688	-0.00082309666
CID168362151-Sp0	10.0	8	0.10341786	0.04008833	-0.001276435
CID168363849-Sp0	10.0	8	-0.002182083	-0.0021389958	-0.0019279958
CID57003609-Sp0	10.0	8	0.12418499	0.040875733	-0.0010328419
CID57206727-Sp0	10.0	8	0.13905978	0.11739305	-0.0013282608
CID91856975-Sp0	10.0	8	0.13105193	-0.00051632617	-0.0005196495
CID156618997-Sp0	10.0	8	0.08617301	-0.0020633126	-0.00090187165
CID168369401-Sp0	10.0	8	0.078051314	-0.00017116153	-0.0012332564
CID439554-Sp0	10.0	8	0.045342185	0.044329055	-0.0010472536
CID91859512-Sp0	10.0	8	0.32204318	0.028941497	-0.0010184491
CID168366116-Sp0	0.1	1	-0.0012443808	-0.00045271532	-0.0008874366
CID168367105-Sp0	0.1	1	-0.004939406	-0.0023244391	-0.0019435415
CID168376569-Sp0	0.1	1	-5.0164945e-05	-0.00013471823	-0.0006081863
CID12043116-Sp0	0.1	1	-0.0005326122	-6.241408e-05	-0.00074955216
CID21115252-Sp0	0.1	1	-0.015014559	-0.008880438	-0.0043718945
CID67784622-Sp0	0.1	1	-0.0022616254	-0.0012692099	-0.0013297012
CID91857732-Sp0	0.1	1	-0.00290677	-0.001715308	-0.0015493899
CID156614699-Sp0	0.1	1	-0.0028192522	-0.002834188	-0.0015068806
CID168363960-Sp0	0.1	1	-0.0004976957	-0.00045816778	-0.00071346184
CID10032964-Sp0	0.1	1	-0.0022641085	-0.0012170689	-0.001260945
CID168366116-Sp0	1.0	1	-0.0006401457	0.00024723355	-0.0007478678
CID168367105-Sp0	1.0	1	-0.0041284743	-0.002068021	-0.0016876091
CID168376569-Sp0	1.0	1	0.023194166	0.009847475	-0.0005743956
CID12043116-Sp0	1.0	1	0.0058156587	0.0412216	-0.0006055321
CID21115252-Sp0	1.0	1	-0.014387069	-0.008688675	-0.004163049
CID67784622-Sp0	1.0	1	-0.0018147177	-0.0009469689	-0.0011901527
CID91857732-Sp0	1.0	1	-0.0022514493	-0.0014889973	-0.0013266349
CID156614699-Sp0	1.0	1	-0.002294819	-0.002543236	-0.0013492615
CID168363960-Sp0	1.0	1	-1.7515458e-05	-0.00010410704	-0.0005812558
CID10032964-Sp0	1.0	1	-0.0015857342	-0.000910162	-0.0010446642
CID168366116-Sp0	10.0	1	0.042453095	-0.0005343957	-0.00070766394
CID168367105-Sp0	10.0	1	0.07466835	0.02056491	-0.00027266765
CID168376569-Sp0	10.0	1	0.1348056	0.023670308	-0.0006054354
CID12043116-Sp0	10.0	1	0.08050894	0.015347131	-0.0006247825
CID21115252-Sp0	10.0	1	-0.0076607917	-0.007057289	-0.0020718907
CID67784622-Sp0	10.0	1	0.037868857	0.057700012	-0.00092060445
CID91857732-Sp0	10.0	1	0.09457876	-0.0003293395	-0.00052278384
CID156614699-Sp0	10.0	1	0.1293535	-0.0005904139	-0.00043184793
CID168363960-Sp0	10.0	1	0.13610105	0.05055093	-0.0003747731
CID10032964-Sp0	10.0	1	0.14709112	0.05780518	-0.0002942372
CID168366116-Sp0	0.1	5	-0.0012542382	0.3310168	-0.0020253547
CID168367105-Sp0	0.1	5	-0.0014210489	-0.001842718	-0.00079484377
CID168376569-Sp0	0.1	5	-0.0006516068	0.0028072433	-0.0009981665
CID12043116-Sp0	0.1	5	-0.00056149525	-0.0005161565	-0.0007556862
CID21115252-Sp0	0.1	5	-0.0050902525	-0.005399447	-0.002341131
CID67784622-Sp0	0.1	5	-0.0014770412	-0.0014206612	-0.00094078755
CID91857732-Sp0	0.1	5	-0.0014984038	-0.0015567959	-0.0009667271
CID156614699-Sp0	0.1	5	-0.0014853763	-0.0044137617	-0.0019047746
CID168363960-Sp0	0.1	5	-0.00036534457	-7.742893e-05	-0.0006550889
CID10032964-Sp0	0.1	5	-0.0008571949	-0.001245089	-0.0008060336
CID168366116-Sp0	1.0	5	-0.0012853831	0.4955523	-0.0024914816
CID168367105-Sp0	1.0	5	-0.0011967577	-0.0016593189	-0.00070094585
CID168376569-Sp0	1.0	5	-0.00044547275	0.046399865	-0.0011668323
CID12043116-Sp0	1.0	5	-0.00038313016	-0.00040884523	-0.00083109614
CID21115252-Sp0	1.0	5	-0.0049391994	-0.005192363	-0.0023020545
CID67784622-Sp0	1.0	5	-0.0013068381	-0.0012941803	-0.0008838272
CID91857732-Sp0	1.0	5	-0.0012634724	-0.0013733506	-0.0008855449
CID156614699-Sp0	1.0	5	-0.0012298729	-0.0042085336	-0.0018231341
CID168363960-Sp0	1.0	5	-0.00021931336	0.040369976	-0.00075333205
CID10032964-Sp0	1.0	5	-0.000681966	-0.001093647	-0.00077300693
CID168366116-Sp0	10.0	5	0.07692756	0.55088603	-0.002218977
CID168367105-Sp0	10.0	5	0.18338671	-0.0015197552	-0.0003912832
CID168376569-Sp0	10.0	5	0.21230379	0.04675082	-0.0009884946
CID12043116-Sp0	10.0	5	0.098988324	-0.00049279997	-0.00076098746
CID21115252-Sp0	10.0	5	-0.003860188	-0.0033420818	-0.0021232408
CID67784622-Sp0	10.0	5	0.017760389	-0.0011872258	-0.0007694726
CID91857732-Sp0	10.0	5	0.16728255	-0.0016767707	-0.00066126784
CID156614699-Sp0	10.0	5	0.17896703	-0.0024375268	-0.0011461361
CID168363960-Sp0	10.0	5	0.109738044	0.1980377	-0.0007176299
CID10032964-Sp0	10.0	5	0.14377205	-0.001378747	-0.00035929767
CID168366116-Sp0	0.1	4	-0.00094629795	-4.4104876e-05	-0.0011768008
CID168367105-Sp0	0.1	4	-0.002124739	-0.0014611466	-0.0016767725
CID168376569-Sp0	0.1	4	-0.0004357579	-0.00049475237	-0.0009237739
CID12043116-Sp0	0.1	4	-0.00064165634	-0.0005602421	-0.0008858579
CID21115252-Sp0	0.1	4	-0.005604938	-0.003875999	-0.0046719974
CID67784622-Sp0	0.1	4	-0.0013404408	-0.00084332115	-0.001635077
CID91857732-Sp0	0.1	4	-0.0015125953	-0.0012968075	-0.0014537596
CID156614699-Sp0	0.1	4	-0.0017332719	-0.0028726107	-0.003455961
CID168363960-Sp0	0.1	4	-0.0005987136	0.09792707	-0.0009655243
CID10032964-Sp0	0.1	4	-0.0009844346	-0.000686252	-0.0011920219
CID168366116-Sp0	1.0	4	-0.0007587388	0.05823909	-0.0013508137
CID168367105-Sp0	1.0	4	-0.001890455	-0.0013658894	-0.0015342992
CID168376569-Sp0	1.0	4	-2.6132539e-05	-0.00042342115	-0.0010018706
CID12043116-Sp0	1.0	4	-0.00039095568	-0.00047718122	-0.0007550883
CID21115252-Sp0	1.0	4	-0.0054342025	-0.0037681921	-0.004569193
CID67784622-Sp0	1.0	4	-0.0011801078	-0.00069107115	-0.00152612
CID91857732-Sp0	1.0	4	-0.0013189977	-0.0012009352	-0.0013189696
CID156614699-Sp0	1.0	4	-0.0014502605	-0.0027692476	-0.0032540455
CID168363960-Sp0	1.0	4	-0.0003276844	0.17642769	-0.0011051815
CID10032964-Sp0	1.0	4	-0.00081466284	-0.00059491984	-0.0010678911
CID168366116-Sp0	10.0	4	0.06471661	0.14701793	-0.0016359612
CID168367105-Sp0	10.0	4	0.09090392	-0.00083376403	-0.0006296997
CID168376569-Sp0	10.0	4	0.30298108	-0.00036096261	-0.00055882515
CID12043116-Sp0	10.0	4	0.13458803	-7.370659e-05	-0.00077485957
CID21115252-Sp0	10.0	4	-0.0038823779	-0.0026988771	-0.003661442
CID67784622-Sp0	10.0	4	0.029133549	0.15443186	-0.0018861437
CID91857732-Sp0	10.0	4	0.13557185	-0.0014142934	-0.0010529336
CID156614699-Sp0	10.0	4	0.1181725	-0.0014128435	-0.0016837175
CID168363960-Sp0	10.0	4	0.16086555	0.3165487	-0.00055683835
CID10032964-Sp0	10.0	4	0.114501014	-0.00011063916	-0.00089131406
CID168366116-Sp0	0.1	0	-0.0015603362	0.058733467	-0.002275169
CID168367105-Sp0	0.1	0	-0.0018670599	-0.0032383108	-0.002657103
CID168376569-Sp0	0.1	0	-0.0012862511	-0.0012024024	-0.0019427706
CID12043116-Sp0	0.1	0	-0.0014581836	-0.0011925575	-0.0019420754
CID21115252-Sp0	0.1	0	-0.008322582	-0.008127085	-0.0073882286
CID67784622-Sp0	0.1	0	-0.00195435	0.068817034	-0.002399695
CID91857732-Sp0	0.1	0	-0.0017902195	-0.0018776506	-0.0020185502
CID156614699-Sp0	0.1	0	-0.0013105072	-0.0025310973	-0.0037604135
CID168363960-Sp0	0.1	0	-0.0001690051	0.0016951896	-0.00062369177
CID10032964-Sp0	0.1	0	-0.00071363844	-0.00087052543	-0.0012391567
CID168366116-Sp0	1.0	0	-0.0013719788	0.1329292	-0.0023488835
CID168367105-Sp0	1.0	0	-0.0016210286	-0.0031778559	-0.0025492734
CID168376569-Sp0	1.0	0	-0.0009014767	-0.00089626823	-0.0019752563
CID12043116-Sp0	1.0	0	-0.0011599556	-0.0009143116	-0.0019263887
CID21115252-Sp0	1.0	0	-0.008075007	-0.007943753	-0.0073284833
CID67784622-Sp0	1.0	0	-0.0016702956	0.12811494	-0.0023946317
CID91857732-Sp0	1.0	0	-0.0014911401	-0.001771802	-0.0018852185
CID156614699-Sp0	1.0	0	-0.0011017382	-0.0023200747	-0.003602326
CID168363960-Sp0	1.0	0	-3.6587194e-06	0.037383884	-0.0006121229
CID10032964-Sp0	1.0	0	-0.00034660287	-0.00062183756	-0.0011011724
CID168366116-Sp0	10.0	0	0.05948236	0.2195319	-0.0031295535
CID168367105-Sp0	10.0	0	0.048178084	-0.00224845	-0.0022333423
CID168376569-Sp0	10.0	0	0.17882223	0.116777964	-0.0019853134
CID12043116-Sp0	10.0	0	0.1416148	0.1385135	-0.0020962525
CID21115252-Sp0	10.0	0	-0.005680643	-0.006613565	-0.0070807748
CID67784622-Sp0	10.0	0	0.028470162	0.07626985	-0.002627839
CID91857732-Sp0	10.0	0	0.10160323	-0.0007694734	-0.0020003272
CID156614699-Sp0	10.0	0	0.11847032	0.029521067	-0.00202738
CID168363960-Sp0	10.0	0	0.24480227	0.36300242	-0.0011848132
CID10032964-Sp0	10.0	0	0.18066905	-0.00048214573	-0.0015209985
CID168366116-Sp0	0.1	7	-0.0004431518	-0.00041664435	-0.0017068461
CID168367105-Sp0	0.1	7	-0.0008013441	-0.0024256865	-0.0005213541
CID168376569-Sp0	0.1	7	-0.00010701943	-0.0009551545	-0.0016161283
CID12043116-Sp0	0.1	7	-0.00027294195	-0.0010855909	-0.0013390706
CID21115252-Sp0	0.1	7	-0.00518966	-0.0078069596	-0.0012618394
CID67784622-Sp0	0.1	7	-0.0012095823	-0.0023364562	-0.0007035618
CID91857732-Sp0	0.1	7	-0.0007742285	-0.0022469573	-0.00060753606
CID156614699-Sp0	0.1	7	-0.0012744165	-0.0035198068	-0.0008143251
CID168363960-Sp0	0.1	7	0.029527782	-9.302746e-05	-0.00092237873
CID10032964-Sp0	0.1	7	-0.0007929093	-0.0017786187	-0.00060889823
CID168366116-Sp0	1.0	7	-0.000341814	-3.485889e-05	-0.0019442755
CID168367105-Sp0	1.0	7	-0.00062822475	-0.0022225156	-0.00047867972
CID168376569-Sp0	1.0	7	0.022892034	-0.0006558022	-0.001956212
CID12043116-Sp0	1.0	7	-6.8791436e-05	-0.0010667682	-0.0014647916
CID21115252-Sp0	1.0	7	-0.005002574	-0.007659465	-0.0012052681
CID67784622-Sp0	1.0	7	-0.0010174456	-0.0021636477	-0.0006358221
CID91857732-Sp0	1.0	7	-0.0005654068	-0.0020669873	-0.00055070507
CID156614699-Sp0	1.0	7	-0.0010391775	-0.0032607699	-0.00077091274
CID168363960-Sp0	1.0	7	0.053125806	0.039157737	-0.0009411175
CID10032964-Sp0	1.0	7	-0.0005811198	-0.0015742296	-0.00055963465
CID168366116-Sp0	10.0	7	0.06648171	0.0645246	-0.0028483905
CID168367105-Sp0	10.0	7	0.09305082	-0.0014778042	-0.00031884832
CID168376569-Sp0	10.0	7	0.2942129	0.012880499	-0.001814272
CID12043116-Sp0	10.0	7	0.11963528	-0.00010425399	-0.0021897827
CID21115252-Sp0	10.0	7	-0.0030083032	-0.0064995056	-0.0008347432
CID67784622-Sp0	10.0	7	0.046409775	-0.0017224672	-0.00056796224
CID91857732-Sp0	10.0	7	0.15103984	-0.0023358068	-0.00044502786
CID156614699-Sp0	10.0	7	0.101523675	-0.001017526	-0.0008643816
CID168363960-Sp0	10.0	7	0.3285628	0.40455437	-0.0014402921
CID10032964-Sp0	10.0	7	0.09999361	-0.0010729468	-0.0008951745
CID168366116-Sp0	0.1	3	-0.00025283138	-0.0004954004	-0.000711687
CID168367105-Sp0	0.1	3	-0.0004942355	-0.0008131034	-0.00077197654
CID168376569-Sp0	0.1	3	-0.00012083865	-0.00034569978	-0.0007311099
CID12043116-Sp0	0.1	3	-0.00013893287	-0.00047550478	-0.00072826433
CID21115252-Sp0	0.1	3	-0.004467937	-0.0016709835	-0.0052223983
CID67784622-Sp0	0.1	3	-0.00095296605	-0.0010884069	-0.0009961589
CID91857732-Sp0	0.1	3	-0.0005514918	-0.0009145748	-0.0008950104
CID156614699-Sp0	0.1	3	-0.001034699	-0.002224873	-0.0015874465
CID168363960-Sp0	0.1	3	-5.337473e-05	-0.00037771318	-0.00041506498
CID10032964-Sp0	0.1	3	-0.00040289568	-0.0008595674	-0.00058615237
CID168366116-Sp0	1.0	3	-8.2344966e-05	-0.00035541784	-0.0007094803
CID168367105-Sp0	1.0	3	-0.00031824203	-0.0007464558	-0.0007198614
CID168376569-Sp0	1.0	3	0.009248916	-0.00025923408	-0.0007673587
CID12043116-Sp0	1.0	3	0.004056573	-0.0003269948	-0.0007325125
CID21115252-Sp0	1.0	3	-0.004332517	-0.0015706894	-0.0052237986
CID67784622-Sp0	1.0	3	-0.00077056256	-0.0009895866	-0.000934284
CID91857732-Sp0	1.0	3	-0.0003600456	-0.0008418427	-0.0009058718
CID156614699-Sp0	1.0	3	-0.0008837466	-0.0021162746	-0.0015297454
CID168363960-Sp0	1.0	3	0.018112915	-5.741878e-05	-0.00045941627
CID10032964-Sp0	1.0	3	-0.000261044	-0.000779536	-0.000516694
CID168366116-Sp0	10.0	3	0.047775578	-4.746814e-05	-0.00090730697
CID168367105-Sp0	10.0	3	0.120353684	0.0112694055	-0.0008218416
CID168376569-Sp0	10.0	3	0.23174311	-0.00042266573	-0.000724247
CID12043116-Sp0	10.0	3	0.108217046	0.00067134394	-0.0008184275
CID21115252-Sp0	10.0	3	-0.0029685455	-0.00078709156	-0.004870057
CID67784622-Sp0	10.0	3	0.050360594	0.016684715	-0.0008015952
CID91857732-Sp0	10.0	3	0.20187092	-0.00018267534	-0.00084354903
CID156614699-Sp0	10.0	3	0.052904863	-0.001367367	-0.0012245545
CID168363960-Sp0	10.0	3	0.2354057	0.38948742	-0.0009616187
CID10032964-Sp0	10.0	3	0.18844537	0.0034923449	-0.0005496912
CID168366116-Sp0	0.1	2	-0.0006438054	0.01715845	-0.0016327694
CID168367105-Sp0	0.1	2	-0.00030246476	-0.0014937237	-0.0004891411
CID168376569-Sp0	0.1	2	-0.00025448535	-0.0005610362	-0.0013634583
CID12043116-Sp0	0.1	2	-0.00035618822	-0.00072841014	-0.001142423
CID21115252-Sp0	0.1	2	-0.0043378854	-0.006110324	-0.0024797353
CID67784622-Sp0	0.1	2	-0.0005168385	-0.0014625336	-0.00070231705
CID91857732-Sp0	0.1	2	-0.0010560417	-0.0016727841	-0.00093181845
CID156614699-Sp0	0.1	2	-0.0025051157	-0.0036987658	-0.0018215592
CID168363960-Sp0	0.1	2	-0.00037403833	-0.0009948951	-0.0009228886
CID10032964-Sp0	0.1	2	-0.00011143584	-0.0011490311	-0.00046493427
CID168366116-Sp0	1.0	2	-0.0005529077	0.15704998	-0.0022447947
CID168367105-Sp0	1.0	2	-0.00013539444	-0.0012924817	-0.00041219662
CID168376569-Sp0	1.0	2	0.019429997	-0.000109171175	-0.0018729789
CID12043116-Sp0	1.0	2	-4.0373914e-05	-0.00058546185	-0.001413399
CID21115252-Sp0	1.0	2	-0.004155431	-0.006209983	-0.0023253022
CID67784622-Sp0	1.0	2	-0.00029514436	-0.0014279189	-0.00057998433
CID91857732-Sp0	1.0	2	-0.00089371845	-0.0015175869	-0.00082538766
CID156614699-Sp0	1.0	2	-0.002196036	-0.0034432495	-0.0016553969
CID168363960-Sp0	1.0	2	-3.6787278e-05	-0.00078931224	-0.00079007156
CID10032964-Sp0	1.0	2	0.0070311017	-0.00097119703	-0.00036145412
CID168366116-Sp0	10.0	2	0.020377774	0.14070219	-0.0019818358
CID168367105-Sp0	10.0	2	0.14324416	-0.0019279628	-0.00053475006
CID168376569-Sp0	10.0	2	0.32622153	0.12933075	-0.0018239255
CID12043116-Sp0	10.0	2	0.14590524	0.001291255	-0.0017197856
CID21115252-Sp0	10.0	2	-0.0027484298	-0.006307545	-0.0020870937
CID67784622-Sp0	10.0	2	0.068043336	-0.0013164821	-0.00074268936
CID91857732-Sp0	10.0	2	0.22897018	-0.0018605066	-0.0012295612
CID156614699-Sp0	10.0	2	0.09726903	-0.0008359365	-0.00031756028
CID168363960-Sp0	10.0	2	0.23554644	0.3076878	-0.0004484044
CID10032964-Sp0	10.0	2	0.1755553	-0.0017743206	-0.0007207249
CID168366116-Sp0	0.1	6	-0.00089101895	0.5008079	-0.0017361657
CID168367105-Sp0	0.1	6	-0.0021607704	-0.0009919963	-0.0008252634
CID168376569-Sp0	0.1	6	-0.0007428856	0.15747418	-0.00086435734
CID12043116-Sp0	0.1	6	-0.0007723853	0.087782666	-0.00072821067
CID21115252-Sp0	0.1	6	-0.009127904	-0.0040787626	-0.002036234
CID67784622-Sp0	0.1	6	-0.0025169312	-0.0010315597	-0.00061656797
CID91857732-Sp0	0.1	6	-0.0015177825	-0.000899396	-0.0006245297
CID156614699-Sp0	0.1	6	-0.0033755102	-0.0012861491	-0.0011709991
CID168363960-Sp0	0.1	6	-0.00036823776	0.38279685	-0.0012426537
CID10032964-Sp0	0.1	6	-0.0017217629	-0.00099262	-0.0005737951
CID168366116-Sp0	1.0	6	-0.00061896106	0.6191613	-0.0020153108
CID168367105-Sp0	1.0	6	-0.0019294827	-0.00092673395	-0.00078336016
CID168376569-Sp0	1.0	6	-0.0006069449	0.22994967	-0.0011358005
CID12043116-Sp0	1.0	6	-0.00061217265	0.14099686	-0.00091592193
CID21115252-Sp0	1.0	6	-0.00891645	-0.003970754	-0.0019712707
CID67784622-Sp0	1.0	6	-0.002310351	-0.00090473	-0.0005882632
CID91857732-Sp0	1.0	6	-0.0013072193	-0.0008322925	-0.00057934585
CID156614699-Sp0	1.0	6	-0.003047503	-0.0011616745	-0.0010973135
CID168363960-Sp0	1.0	6	-6.7361034e-05	0.48171654	-0.0014218327
CID10032964-Sp0	1.0	6	-0.0015705987	-0.0009241289	-0.0005400308
CID168366116-Sp0	10.0	6	0.01497894	0.7817374	-0.0023129731
CID168367105-Sp0	10.0	6	0.010551952	-0.00042770393	-0.00048948947
CID168376569-Sp0	10.0	6	0.13823096	0.25199258	-0.0011855981
CID12043116-Sp0	10.0	6	0.053033814	0.23961608	-0.0014903351
CID21115252-Sp0	10.0	6	-0.00700497	-0.0029348375	-0.0013545377
CID67784622-Sp0	10.0	6	-0.00079790276	0.020419125	-0.0006107334
CID91857732-Sp0	10.0	6	0.11938965	-0.000672103	-0.00087301235
CID156614699-Sp0	10.0	6	0.012340862	-0.00026659583	-0.00048377187
CID168363960-Sp0	10.0	6	0.1566271	0.7386485	-0.0013955211
CID10032964-Sp0	10.0	6	0.026915463	-0.00045310945	-0.00058202277
CID168366116-Sp0	0.1	9	-0.0004379315	-0.000525106	-0.0010617975
CID168367105-Sp0	0.1	9	-0.0006985779	-0.0039031443	-0.0011917764
CID168376569-Sp0	0.1	9	-0.00019921485	-0.0011425968	-0.0009628689
CID12043116-Sp0	0.1	9	-0.00034878295	-0.0014374442	-0.0007395742
CID21115252-Sp0	0.1	9	-0.005645751	-0.01414644	-0.00545023
CID67784622-Sp0	0.1	9	-0.0010478854	-0.0035062826	-0.0012740481
CID91857732-Sp0	0.1	9	-0.0008869137	-0.0036884418	-0.0008688577
CID156614699-Sp0	0.1	9	-0.0003007015	-0.003497971	-0.0022434748
CID168363960-Sp0	0.1	9	-0.00028737943	-0.00061791803	-0.00062738487
CID10032964-Sp0	0.1	9	-0.00047342907	-0.002689858	-0.0008318838
CID168366116-Sp0	1.0	9	-0.00030331025	0.028138854	-0.0012962397
CID168367105-Sp0	1.0	9	-0.00057942176	-0.0036221605	-0.0011295199
CID168376569-Sp0	1.0	9	0.0012123808	-0.0008304928	-0.00110144
CID12043116-Sp0	1.0	9	-0.0002088591	-0.0011356771	-0.00079125067
CID21115252-Sp0	1.0	9	-0.0055056904	-0.013926141	-0.005514464
CID67784622-Sp0	1.0	9	-0.0008353409	-0.0031623214	-0.0012243876
CID91857732-Sp0	1.0	9	-0.0007093127	-0.0033737647	-0.0008156194
CID156614699-Sp0	1.0	9	-0.00013507549	-0.0032902225	-0.0021711083
CID168363960-Sp0	1.0	9	0.002493605	0.009193282	-0.00071426004
CID10032964-Sp0	1.0	9	-0.0002974287	-0.0023884699	-0.0007499289
CID168366116-Sp0	10.0	9	0.055291392	0.07189448	-0.0014770919
CID168367105-Sp0	10.0	9	0.12523572	-0.0016508035	-0.0010925415
CID168376569-Sp0	10.0	9	0.22502433	0.13191393	-0.0010372461
CID12043116-Sp0	10.0	9	0.08514786	0.06310208	-0.0010412236
CID21115252-Sp0	10.0	9	-0.003974204	-0.0117935715	-0.0067841117
CID67784622-Sp0	10.0	9	0.055674314	-0.0010906721	-0.0012910919
CID91857732-Sp0	10.0	9	0.13400358	-0.0012371202	-0.00074920006
CID156614699-Sp0	10.0	9	0.12599888	-0.0013251764	-0.0014320416
CID168363960-Sp0	10.0	9	0.20691168	0.23599964	-0.00036241414
CID10032964-Sp0	10.0	9	0.09963149	-0.00085998327	-0.00078491477
CID168366116-Sp0	0.1	8	-0.0004372835	-0.00038992745	-0.000907422
CID168367105-Sp0	0.1	8	-0.0005745089	-0.0011158482	-0.00100198
CID168376569-Sp0	0.1	8	-0.00054831995	-0.00096512027	-0.0010197721
CID12043116-Sp0	0.1	8	-0.00026225523	-0.0011814784	-0.0009372934
CID21115252-Sp0	0.1	8	-0.003960063	-0.008710735	-0.0026224905
CID67784622-Sp0	0.1	8	-0.001165628	-0.001535281	-0.0009583594
CID91857732-Sp0	0.1	8	-0.00041304826	-0.0025051623	-0.0013034202
CID156614699-Sp0	0.1	8	-0.0008674308	-0.0015571958	-0.0014984378
CID168363960-Sp0	0.1	8	-0.00040728098	-0.00027934805	-0.0008646192
CID10032964-Sp0	0.1	8	-0.00040048882	-0.00095846213	-0.0005879357
CID168366116-Sp0	1.0	8	-0.00039321324	0.007919355	-0.0009664854
CID168367105-Sp0	1.0	8	-0.0004492393	-0.0010577145	-0.00092158094
CID168376569-Sp0	1.0	8	-0.00036733894	-0.00085640914	-0.001104495
CID12043116-Sp0	1.0	8	-0.0001404611	-0.0011662263	-0.000968856
CID21115252-Sp0	1.0	8	-0.003867159	-0.008648181	-0.0025843785
CID67784622-Sp0	1.0	8	-0.00096112397	-0.0015983098	-0.0009533666
CID91857732-Sp0	1.0	8	-0.0002586808	-0.0025426815	-0.0012671923
CID156614699-Sp0	1.0	8	-0.0006916773	-0.0014256245	-0.0014382252
CID168363960-Sp0	1.0	8	-0.00022708207	0.0025881294	-0.0009734729
CID10032964-Sp0	1.0	8	-0.00027001015	-0.00089407887	-0.000527795
CID168366116-Sp0	10.0	8	0.04222876	0.14825201	-0.0013738296
CID168367105-Sp0	10.0	8	0.09281932	-0.0010288634	-0.0008876194
CID168376569-Sp0	10.0	8	0.18146096	0.04529264	-0.0007462756
CID12043116-Sp0	10.0	8	0.11579898	-0.00021190642	-0.0009914709
CID21115252-Sp0	10.0	8	-0.002904362	-0.0077321893	-0.0025374903
CID67784622-Sp0	10.0	8	0.050396126	-0.0017659395	-0.0012785323
CID91857732-Sp0	10.0	8	0.14053446	-0.002441135	-0.0012753861
CID156614699-Sp0	10.0	8	0.11908711	-0.0007535183	-0.00107017
CID168363960-Sp0	10.0	8	0.14727822	0.21695326	-0.0008600229
CID10032964-Sp0	10.0	8	0.14677387	-0.0011564989	-0.0010877703
CID156619146-Sp0	0.1	1	-0.003899994	-0.0025010498	-0.0017316517
CID168357761-Sp0	0.1	1	-5.491156e-05	-0.00013198881	-0.0005828615
CID168376429-Sp0	0.1	1	-0.00078563765	-0.00015619247	-0.00079807435
CID20848915-Sp0	0.1	1	-0.00039152082	-0.00011280059	-0.0006218075
CID91849465-Sp0	0.1	1	-0.0007599586	-0.00061365654	-0.0007481975
CID156614597-Sp0	0.1	1	0.07178956	-0.0008918647	-0.0007457699
CID168366854-Sp0	0.1	1	-0.0005498414	-0.00035689425	-0.00068483286
CID168370250-Sp0	0.1	1	-0.0023143925	-0.0015226959	-0.0013200071
CID168371017-Sp0	0.1	1	-0.00040439997	-0.00018313131	-0.0006545577
CID26470636-Sp0	0.1	1	-0.001445087	-0.0011169376	-0.0009604175
CID156619146-Sp0	1.0	1	-0.0031427073	-0.0022564454	-0.0014971797
CID168357761-Sp0	1.0	1	0.024677863	0.023217048	-0.000512168
CID168376429-Sp0	1.0	1	-5.0748735e-05	0.038328525	-0.00059729756
CID20848915-Sp0	1.0	1	0.0039940253	0.017197244	-0.00059894234
CID91849465-Sp0	1.0	1	-0.00013071741	-0.00028955762	-0.0005600121
CID156614597-Sp0	1.0	1	0.11491126	-0.0007244865	-0.0006652531
CID168366854-Sp0	1.0	1	0.0023012497	0.006938883	-0.00058579206
CID168370250-Sp0	1.0	1	-0.0018800014	-0.0012982562	-0.0011621348
CID168371017-Sp0	1.0	1	0.004883889	0.016207408	-0.00060664664
CID26470636-Sp0	1.0	1	-0.0007018892	-0.00087461644	-0.0007207836
CID156619146-Sp0	10.0	1	0.11372055	0.040023956	0.022282027
CID168357761-Sp0	10.0	1	0.27459753	0.063106775	-0.00019534043
CID168376429-Sp0	10.0	1	0.12323931	0.04827002	-0.00056580635
CID20848915-Sp0	10.0	1	0.07549238	0.016785948	-0.00074005406
CID91849465-Sp0	10.0	1	0.10068095	0.043456193	-0.0005225371
CID156614597-Sp0	10.0	1	0.6937957	-0.0002716814	0.022482097
CID168366854-Sp0	10.0	1	0.06679179	-5.3443713e-05	-0.00065454136
CID168370250-Sp0	10.0	1	0.045199286	0.029890407	-0.00075867237
CID168371017-Sp0	10.0	1	0.06524277	0.024638508	-0.0007300228
CID26470636-Sp0	10.0	1	0.048182458	-0.0004599761	-0.0006082465
CID156619146-Sp0	0.1	5	-0.0012232901	-0.0022119493	-0.00032004362
CID168357761-Sp0	0.1	5	0.019080184	-0.00070637424	-0.00047063045
CID168376429-Sp0	0.1	5	-0.00040075608	-0.0005652482	-0.0007012902
CID20848915-Sp0	0.1	5	-0.0007810462	0.04643353	-0.0011848318
CID91849465-Sp0	0.1	5	-0.00022631115	-0.0006410605	-0.00062148663
CID156614597-Sp0	0.1	5	0.05766376	-0.0017036318	-0.00076182
CID168366854-Sp0	0.1	5	-0.00070016616	-0.00016344101	-0.00087675254
CID168370250-Sp0	0.1	5	-0.0015881866	-0.0015262353	-0.00094105746
CID168371017-Sp0	0.1	5	-0.0007778672	0.021040823	-0.0010722601
CID26470636-Sp0	0.1	5	-0.00070875965	-0.000667422	-0.0006756475
CID156619146-Sp0	1.0	5	-0.0009651946	-0.0019975689	-0.0002456427
CID168357761-Sp0	1.0	5	0.035795838	-0.0006352812	-0.00040067598
CID168376429-Sp0	1.0	5	-0.00028682558	-0.0004446709	-0.0007427751
CID20848915-Sp0	1.0	5	-0.0008202279	0.15852171	-0.0014803315
CID91849465-Sp0	1.0	5	-9.119175e-05	-0.00050711015	-0.00053352193
CID156614597-Sp0	1.0	5	0.08954223	-0.0015513579	-0.0007067267
CID168366854-Sp0	1.0	5	-0.00064625614	0.021739094	-0.0010452735
CID168370250-Sp0	1.0	5	-0.0014312139	-0.0013924157	-0.0008909235
CID168371017-Sp0	1.0	5	-0.0007322847	0.087543495	-0.001269537
CID26470636-Sp0	1.0	5	-0.0005663372	-0.0004918542	-0.0006456836
CID156619146-Sp0	10.0	5	0.17035434	-0.0014243583	0.053653333
CID168357761-Sp0	10.0	5	0.3938758	-0.000774924	-2.2792574e-05
CID168376429-Sp0	10.0	5	0.114816286	-0.00037711876	-0.0007663228
CID20848915-Sp0	10.0	5	0.095798224	0.15426886	-0.0016612554
CID91849465-Sp0	10.0	5	0.10245138	-0.0004845161	-0.0002027044
CID156614597-Sp0	10.0	5	0.65999633	-0.00013762625	-0.0012871943
CID168366854-Sp0	10.0	5	0.04629109	0.01398336	-0.0010197232
CID168370250-Sp0	10.0	5	0.010152385	-0.0014115766	-0.00072563067
CID168371017-Sp0	10.0	5	0.074873365	0.10491921	-0.0013367955
CID26470636-Sp0	10.0	5	0.06778618	-0.00077479065	-0.00042327156
CID156619146-Sp0	0.1	4	-0.0019327501	-0.0012910783	-0.001760663
CID168357761-Sp0	0.1	4	-0.000117352865	-0.00027972177	-0.0006201204
CID168376429-Sp0	0.1	4	-0.0006224935	-0.00049616216	-0.0008580334
CID20848915-Sp0	0.1	4	-0.00056700886	-0.00026461246	-0.0009314382
CID91849465-Sp0	0.1	4	-0.00055366126	-0.00045174878	-0.00079693366
CID156614597-Sp0	0.1	4	0.09633932	-0.0006842689	-0.0008352496
CID168366854-Sp0	0.1	4	-0.0007156896	-0.0005094675	-0.0009302722
CID168370250-Sp0	0.1	4	-0.0014410053	-0.00103494	-0.0017139005
CID168371017-Sp0	0.1	4	-0.0006257415	-0.00041793103	-0.0008988682
CID26470636-Sp0	0.1	4	-0.0011909168	-0.0008667642	-0.0011692403
CID156619146-Sp0	1.0	4	-0.0016153521	-0.0011039567	-0.0015403974
CID168357761-Sp0	1.0	4	0.008617058	-7.885079e-05	-0.00063431845
CID168376429-Sp0	1.0	4	-0.0003915594	-0.00038268138	-0.0007181775
CID20848915-Sp0	1.0	4	-0.00030898774	0.00840354	-0.001063653
CID91849465-Sp0	1.0	4	-0.00033032754	-0.00031078933	-0.00068146794
CID156614597-Sp0	1.0	4	0.12619829	-0.0006499574	-0.00072370045
CID168366854-Sp0	1.0	4	-0.0005184563	-0.00035058192	-0.00091026083
CID168370250-Sp0	1.0	4	-0.001255845	-0.0009085181	-0.0016025808
CID168371017-Sp0	1.0	4	-0.0003910032	-6.312491e-05	-0.0010015845
CID26470636-Sp0	1.0	4	-0.0009998564	-0.0007236979	-0.0010747839
CID156619146-Sp0	10.0	4	0.13579452	0.0012154756	-0.00014787109
CID168357761-Sp0	10.0	4	0.33719975	0.011733825	-0.00030823177
CID168376429-Sp0	10.0	4	0.130598	0.0051272353	-0.00075690984
CID20848915-Sp0	10.0	4	0.10324444	0.037852563	-0.0013439852
CID91849465-Sp0	10.0	4	0.15482584	0.0025893846	-0.0007113068
CID156614597-Sp0	10.0	4	0.8276049	0.070828445	0.046631075
CID168366854-Sp0	10.0	4	0.07575381	0.037893184	-0.0012236369
CID168370250-Sp0	10.0	4	0.042790607	0.10476949	-0.0019126404
CID168371017-Sp0	10.0	4	0.101035625	0.045451675	-0.0012501208
CID26470636-Sp0	10.0	4	0.054658663	-8.664253e-05	-0.0013776667
CID156619146-Sp0	0.1	0	-0.0019221813	-0.003288654	-0.0028663066
CID168357761-Sp0	0.1	0	-0.00010989491	-0.000413397	-0.000987468
CID168376429-Sp0	0.1	0	-0.0013385619	-0.0009251788	-0.0016295117
CID20848915-Sp0	0.1	0	-0.0015381327	0.02952786	-0.0022588782
CID91849465-Sp0	0.1	0	-0.000821649	-0.0013167774	-0.001354392
CID156614597-Sp0	0.1	0	0.009341434	-0.0014204055	-0.0018644676
CID168366854-Sp0	0.1	0	-0.001320078	-0.00087239966	-0.0022312528
CID168370250-Sp0	0.1	0	-0.0018969662	-0.00043233926	-0.0023257793
CID168371017-Sp0	0.1	0	-0.0012726047	-6.292119e-05	-0.0021845356
CID26470636-Sp0	0.1	0	-0.0010844464	-0.0016931036	-0.0016470888
CID156619146-Sp0	1.0	0	-0.0016608681	-0.0032023448	-0.0027514696
CID168357761-Sp0	1.0	0	0.016060108	-0.0002235332	-0.0008619119
CID168376429-Sp0	1.0	0	-0.0011060847	-0.0006484646	-0.001625074
CID20848915-Sp0	1.0	0	-0.0011481805	0.09588727	-0.002305415
CID91849465-Sp0	1.0	0	-0.00057914015	-0.0011301602	-0.0012780977
CID156614597-Sp0	1.0	0	0.044613227	-0.0012326405	-0.0017420523
CID168366854-Sp0	1.0	0	-0.0010732248	-0.000543965	-0.0023226475
CID168370250-Sp0	1.0	0	-0.0016628009	5.019363e-05	-0.002306513
CID168371017-Sp0	1.0	0	-0.0009967946	0.039844535	-0.0022412648
CID26470636-Sp0	1.0	0	-0.00092796027	-0.0015921348	-0.0016403807
CID156619146-Sp0	10.0	0	0.106809035	-0.0017715954	-0.0019045783
CID168357761-Sp0	10.0	0	0.34244418	0.08261023	-0.0007416707
CID168376429-Sp0	10.0	0	0.13876705	0.12484525	-0.0018821942
CID20848915-Sp0	10.0	0	0.10982058	0.1732012	-0.0025496276
CID91849465-Sp0	10.0	0	0.18174641	0.101901434	-0.0014722045
CID156614597-Sp0	10.0	0	0.8133912	-0.00014471485	-0.0006258803
CID168366854-Sp0	10.0	0	0.11302584	0.14596698	-0.0024918306
CID168370250-Sp0	10.0	0	0.042313997	-0.00018629029	-0.00242739
CID168371017-Sp0	10.0	0	0.16072018	0.28858778	-0.0024386677
CID26470636-Sp0	10.0	0	0.041017383	-0.0013844153	-0.002068782
CID156619146-Sp0	0.1	7	-0.00074862025	-0.0019942524	-0.00068356283
CID168357761-Sp0	0.1	7	0.021833515	-0.0006895837	-0.0006442217
CID168376429-Sp0	0.1	7	-0.0002930162	-0.0010274309	-0.0011835591
CID20848915-Sp0	0.1	7	-0.0003072442	-0.0005691448	-0.0017025418
CID91849465-Sp0	0.1	7	-8.732676e-05	-0.0010669851	-0.00074270077
CID156614597-Sp0	0.1	7	0.027559344	-0.0012240851	-0.0005988682
CID168366854-Sp0	0.1	7	-0.00027595228	-0.00083039794	-0.0014449949
CID168370250-Sp0	0.1	7	-0.0012656164	-0.0025500597	-0.00068410847
CID168371017-Sp0	0.1	7	-0.000219106	-0.00059144525	-0.0014228956
CID26470636-Sp0	0.1	7	-0.00013510979	-0.0013146072	-0.00066893053
CID156619146-Sp0	1.0	7	-0.0005767606	-0.0017740797	-0.0006392979
CID168357761-Sp0	1.0	7	0.038716927	-0.0005147332	-0.0005776645
CID168376429-Sp0	1.0	7	-9.05697e-05	-0.0009482677	-0.0013188095
CID20848915-Sp0	1.0	7	-8.652031e-05	-0.00018196003	-0.002128784
CID91849465-Sp0	1.0	7	0.005939696	-0.0008807305	-0.0007344272
CID156614597-Sp0	1.0	7	0.044931684	-0.0010449577	-0.0005863639
CID168366854-Sp0	1.0	7	-8.552555e-05	-0.00081496354	-0.0015394412
CID168370250-Sp0	1.0	7	-0.0010651876	-0.00238346	-0.00061207585
CID168371017-Sp0	1.0	7	0.00017237291	-0.00043472956	-0.0015858349
CID26470636-Sp0	1.0	7	0.004460696	-0.0012125361	-0.0007123006
CID156619146-Sp0	10.0	7	0.1568416	-0.00058017304	0.0192273
CID168357761-Sp0	10.0	7	0.4323994	-0.000250364	0.06634626
CID168376429-Sp0	10.0	7	0.1476225	-1.6044825e-05	-0.0022681262
CID20848915-Sp0	10.0	7	0.12691292	0.09636986	-0.0032838788
CID91849465-Sp0	10.0	7	0.15197682	-0.0012343512	-0.00020847819
CID156614597-Sp0	10.0	7	0.59772724	0.017301908	0.0050277263
CID168366854-Sp0	10.0	7	0.07860209	0.013691559	-0.0023206798
CID168370250-Sp0	10.0	7	0.044263143	-0.001947015	-0.00072101265
CID168371017-Sp0	10.0	7	0.12236538	0.061052576	-0.002381041
CID26470636-Sp0	10.0	7	0.082975045	-0.0016028436	-0.0005942116
CID156619146-Sp0	0.1	3	-0.0007413474	-0.0011325821	-0.0007906433
CID168357761-Sp0	0.1	3	-0.00010385398	-0.00038758718	-0.0006074075
CID168376429-Sp0	0.1	3	-8.422732e-05	-0.0004742208	-0.00059782586
CID20848915-Sp0	0.1	3	0.003340222	-0.00040833844	-0.0005457353
CID91849465-Sp0	0.1	3	-0.00027144278	-0.0005478283	-0.0006020291
CID156614597-Sp0	0.1	3	0.009634744	-0.0011556195	-0.000331038
CID168366854-Sp0	0.1	3	-3.2232256e-05	-0.00053813716	-0.0006605453
CID168370250-Sp0	0.1	3	-0.0009900331	-0.0011220536	-0.0010078053
CID168371017-Sp0	0.1	3	-8.08629e-05	-0.00046837935	-0.00065209036
CID26470636-Sp0	0.1	3	-0.0003614233	-0.000698336	-0.00076704845
CID156619146-Sp0	1.0	3	-0.0005994254	-0.0010663948	-0.0007054349
CID168357761-Sp0	1.0	3	0.01877175	-0.00035229514	-0.0005965887
CID168376429-Sp0	1.0	3	0.008439548	-0.000336023	-0.0005705249
CID20848915-Sp0	1.0	3	0.015954338	-0.00026241413	-0.00052983686
CID91849465-Sp0	1.0	3	-7.320329e-05	-0.0004397268	-0.0005745404
CID156614597-Sp0	1.0	3	0.03298712	-0.0010841592	-0.00028648047
CID168366854-Sp0	1.0	3	0.010279119	-0.00040103454	-0.00064396206
CID168370250-Sp0	1.0	3	-0.00081311865	-0.0010193762	-0.0009601732
CID168371017-Sp0	1.0	3	0.006099336	-0.00037086505	-0.0006372461
CID26470636-Sp0	1.0	3	-0.00017641748	-0.00064560433	-0.00075794925
CID156619146-Sp0	10.0	3	0.06545662	-0.0004404713	-0.00053339446
CID168357761-Sp0	10.0	3	0.31795803	-0.000704286	-0.00062530435
CID168376429-Sp0	10.0	3	0.14350025	0.007067894	-0.00091163104
CID20848915-Sp0	10.0	3	0.12095691	-4.3115953e-05	-0.00092316855
CID91849465-Sp0	10.0	3	0.11154693	0.00246614	-0.0006139322
CID156614597-Sp0	10.0	3	0.5922755	-0.00038539196	-0.00045614666
CID168366854-Sp0	10.0	3	0.08355691	0.005673502	-0.0008281435
CID168370250-Sp0	10.0	3	0.045810208	0.012698537	-0.00082954235
CID168371017-Sp0	10.0	3	0.10507966	-7.3281866e-05	-0.0008263548
CID26470636-Sp0	10.0	3	0.07916659	-6.7533633e-06	-0.0009799487
CID156619146-Sp0	0.1	2	-0.00024634931	-0.001984204	-0.0001041133
CID168357761-Sp0	0.1	2	-0.00027025302	-0.000822694	-0.00068799173
CID168376429-Sp0	0.1	2	-0.0002744166	-0.00058024656	-0.0010992839
CID20848915-Sp0	0.1	2	-0.0006276059	0.15788908	-0.002527565
CID91849465-Sp0	0.1	2	-0.00031587222	-0.00092410675	-0.0005910375
CID156614597-Sp0	0.1	2	0.015883721	-0.0013906737	-0.0005270744
CID168366854-Sp0	0.1	2	-0.00044631684	-0.00020495447	-0.0016084332
CID168370250-Sp0	0.1	2	-0.00054412836	-0.0014650808	-0.00073362776
CID168371017-Sp0	0.1	2	-0.0006040863	0.034238286	-0.0018385224
CID26470636-Sp0	0.1	2	-0.00062916026	-0.0012470456	-0.0007715077
CID156619146-Sp0	1.0	2	-0.00014777618	-0.0017707444	-3.908391e-05
CID168357761-Sp0	1.0	2	-3.3549702e-05	-0.0005811301	-0.0005841452
CID168376429-Sp0	1.0	2	0.009906221	-0.0004911527	-0.0013525772
CID20848915-Sp0	1.0	2	-0.00032784377	0.26551223	-0.0031943175
CID91849465-Sp0	1.0	2	-0.00015232283	-0.0008550226	-0.0005452227
CID156614597-Sp0	1.0	2	0.045188963	-0.0011425753	-0.00043442132
CID168366854-Sp0	1.0	2	-0.00031382058	0.03998109	-0.0020792123
CID168370250-Sp0	1.0	2	-0.00032215353	-0.001349138	-0.000628022
CID168371017-Sp0	1.0	2	-0.00041953582	0.13815068	-0.002425626
CID26470636-Sp0	1.0	2	-0.0005270459	-0.001250792	-0.0007642418
CID156619146-Sp0	10.0	2	0.24841374	-0.0015106873	0.0926448
CID168357761-Sp0	10.0	2	0.27540502	0.0638816	-0.0002779878
CID168376429-Sp0	10.0	2	0.17463715	0.0020490573	-0.0019159149
CID20848915-Sp0	10.0	2	0.16542786	0.27861762	-0.0033262728
CID91849465-Sp0	10.0	2	0.18165359	-0.00024979003	0.017055254
CID156614597-Sp0	10.0	2	0.5588887	-0.00042883656	0.044260364
CID168366854-Sp0	10.0	2	0.11910634	0.058601722	-0.0020371808
CID168370250-Sp0	10.0	2	0.09403715	-0.001477355	-0.0009386863
CID168371017-Sp0	10.0	2	0.15960352	0.20224321	-0.0026851206
CID26470636-Sp0	10.0	2	0.06277484	-0.001343424	-0.0010234299
CID156619146-Sp0	0.1	6	-0.001867394	-0.0010496815	-0.0007378036
CID168357761-Sp0	0.1	6	0.01650419	-0.00014760745	-0.00024930268
CID168376429-Sp0	0.1	6	-0.00072351424	0.03917358	-0.00060314464
CID20848915-Sp0	0.1	6	-0.00086162967	0.31584287	-0.0013190934
CID91849465-Sp0	0.1	6	-0.00055948575	-7.691494e-05	-0.00041958134
CID156614597-Sp0	0.1	6	0.032888994	-0.00082742824	-0.0005042996
CID168366854-Sp0	0.1	6	-0.0008982551	0.19736473	-0.0010109444
CID168370250-Sp0	0.1	6	-0.0024581775	-0.0011674311	-0.0006052284
CID168371017-Sp0	0.1	6	-0.0010990872	0.27830875	-0.0012607545
CID26470636-Sp0	0.1	6	-0.0010167735	0.018197056	-0.000584527
CID156619146-Sp0	1.0	6	-0.0015918227	-0.00093683455	-0.00070386124
CID168357761-Sp0	1.0	6	0.041236706	0.0005467171	-0.0002599767
CID168376429-Sp0	1.0	6	-0.00059563847	0.0708199	-0.0006868723
CID20848915-Sp0	1.0	6	-0.00066026044	0.41892958	-0.0016217646
CID91849465-Sp0	1.0	6	-0.0003729372	0.011365485	-0.00041980366
CID156614597-Sp0	1.0	6	0.05937143	-0.00086516415	-0.00043846082
CID168366854-Sp0	1.0	6	-0.0007023756	0.27187112	-0.0012745373
CID168370250-Sp0	1.0	6	-0.0022646324	-0.0010386746	-0.0005818444
CID168371017-Sp0	1.0	6	-0.00087845756	0.37941563	-0.0015354194
CID26470636-Sp0	1.0	6	-0.0009137335	0.035699643	-0.000578952
CID156619146-Sp0	10.0	6	0.053960096	-0.0004577001	-0.00042863475
CID168357761-Sp0	10.0	6	0.31285587	-0.00038325926	-0.00059583713
CID168376429-Sp0	10.0	6	0.056424476	0.17153421	-0.0013661635
CID20848915-Sp0	10.0	6	0.03608187	0.45873797	-0.0018376024
CID91849465-Sp0	10.0	6	0.11728738	0.12100059	-0.0010997484
CID156614597-Sp0	10.0	6	0.69998676	-0.00034637057	-0.00067339715
CID168366854-Sp0	10.0	6	-2.9636323e-05	0.40002653	-0.0017598913
CID168370250-Sp0	10.0	6	-0.0006363925	-1.4394337e-05	-0.00061738456
CID168371017-Sp0	10.0	6	0.004170321	0.5239884	-0.0019084977
CID26470636-Sp0	10.0	6	-0.00030703755	0.08834536	-0.0011836205
CID156619146-Sp0	0.1	9	-0.00088100985	-0.004233472	-0.0011039232
CID168357761-Sp0	0.1	9	0.03022386	-0.0013037198	-0.0007984413
CID168376429-Sp0	0.1	9	-0.00028341357	-0.0013376443	-0.0006674233
CID20848915-Sp0	0.1	9	-0.0003951371	-0.00073825475	-0.0010131203
CID91849465-Sp0	0.1	9	-0.00018374945	-0.0015653592	-0.0005931853
CID156614597-Sp0	0.1	9	0.027892588	-0.0020632881	-0.000938677
CID168366854-Sp0	0.1	9	-0.00041934082	-0.0014973788	-0.0009111267
CID168370250-Sp0	0.1	9	-0.0010106227	-0.0035096728	-0.0012780846
CID168371017-Sp0	0.1	9	-0.00046557875	-0.0010853104	-0.0009861102
CID26470636-Sp0	0.1	9	-0.00044854122	-0.0029322903	-0.001444103
CID156619146-Sp0	1.0	9	-0.0006543636	-0.003880994	-0.001033696
CID168357761-Sp0	1.0	9	0.06521792	-0.0010412878	-0.00082494324
CID168376429-Sp0	1.0	9	-0.00012486624	-0.0010362173	-0.0006693515
CID20848915-Sp0	1.0	9	-0.00016940142	-5.5327655e-05	-0.001247949
CID91849465-Sp0	1.0	9	0.0052469894	-0.001151281	-0.00061931834
CID156614597-Sp0	1.0	9	0.046390455	-0.001786429	-0.00085522677
CID168366854-Sp0	1.0	9	-0.00026145834	-0.0011359747	-0.0010660741
CID168370250-Sp0	1.0	9	-0.0008101831	-0.0031571605	-0.0012335016
CID168371017-Sp0	1.0	9	-0.00028380577	-0.00058422994	-0.0012230639
CID26470636-Sp0	1.0	9	-0.00031540784	-0.0026335644	-0.0015859633
CID156619146-Sp0	10.0	9	0.21052246	-0.0013373035	-0.00014211194
CID168357761-Sp0	10.0	9	0.30484173	-0.001028846	-0.0015525245
CID168376429-Sp0	10.0	9	0.08885364	0.045395467	-0.00091163616
CID20848915-Sp0	10.0	9	0.11290832	0.17045799	-0.0013689979
CID91849465-Sp0	10.0	9	0.12313029	-2.1730511e-05	-0.0007130972
CID156614597-Sp0	10.0	9	0.73269546	-0.00027118638	-0.00015562057
CID168366854-Sp0	10.0	9	0.080067836	0.03898251	-0.0012532836
CID168370250-Sp0	10.0	9	0.050291754	-0.001194204	-0.0013355424
CID168371017-Sp0	10.0	9	0.11387226	0.14541826	-0.0013924357
CID26470636-Sp0	10.0	9	0.0821792	-0.0014936932	-0.0019526796
CID156619146-Sp0	0.1	8	-0.00037827215	-0.0006095832	-0.0009669875
CID168357761-Sp0	0.1	8	0.01440338	-0.0004620772	-0.0005923938
CID168376429-Sp0	0.1	8	-0.00016724863	-0.0010323963	-0.0008425444
CID20848915-Sp0	0.1	8	-0.00041529557	-0.0007858832	-0.0010173022
CID91849465-Sp0	0.1	8	-0.00023548394	-0.0011174075	-0.0008097025
CID156614597-Sp0	0.1	8	0.014565535	-0.0008736531	-0.00069967454
CID168366854-Sp0	0.1	8	-0.0002903891	-0.0012402944	-0.0010034569
CID168370250-Sp0	0.1	8	-0.0013047715	-0.0014807647	-0.0008999548
CID168371017-Sp0	0.1	8	-0.00044422364	-0.0009221441	-0.0009955483
CID26470636-Sp0	0.1	8	-0.0003862916	-0.0017106727	-0.0009872693
CID156619146-Sp0	1.0	8	-0.00022702865	-0.00052941253	-0.00087550184
CID168357761-Sp0	1.0	8	0.024832666	-0.00045188962	-0.00054285495
CID168376429-Sp0	1.0	8	-3.3643915e-05	-0.0010054676	-0.0009523072
CID20848915-Sp0	1.0	8	-0.00021301254	-0.00065102987	-0.0010772967
CID91849465-Sp0	1.0	8	-9.4958355e-05	-0.0010863284	-0.00081452046
CID156614597-Sp0	1.0	8	0.040865354	-0.0008315258	-0.00063764304
CID168366854-Sp0	1.0	8	-0.00015608504	-0.0012519072	-0.001018565
CID168370250-Sp0	1.0	8	-0.0010986032	-0.0015588452	-0.0009024165
CID168371017-Sp0	1.0	8	-0.0002900344	-0.0008937583	-0.0010284706
CID26470636-Sp0	1.0	8	-0.00035680085	-0.0015818883	-0.0009646611
CID156619146-Sp0	10.0	8	0.22727855	-0.0006536309	-0.00018451929
CID168357761-Sp0	10.0	8	0.28664255	-0.00048881967	0.02810762
CID168376429-Sp0	10.0	8	0.13900031	-0.0002203957	-0.0010188177
CID20848915-Sp0	10.0	8	0.118167125	0.094861	-0.0014468678
CID91849465-Sp0	10.0	8	0.106512055	-0.00045537585	-0.0009328205
CID156614597-Sp0	10.0	8	0.707712	-8.79342e-05	0.07565219
CID168366854-Sp0	10.0	8	0.09142649	-0.00022055765	-0.001135202
CID168370250-Sp0	10.0	8	0.05303758	-0.0017101206	-0.0013142155
CID168371017-Sp0	10.0	8	0.09337747	0.054626163	-0.0012512181
CID26470636-Sp0	10.0	8	0.07142956	-0.001376876	-0.00091424887
CID91860409-Sp0	0.1	1	-0.000749287	-0.0006810563	-0.00065436296
CID156615456-Sp0	0.1	1	-0.0011765552	-0.00093469437	-0.00096828333
CID156615706-Sp0	0.1	1	-0.0006589098	-0.00026351737	-0.0006812747
CID168371128-Sp0	0.1	1	-0.009616181	-0.0051855366	-0.0038404493
CID21668932-Sp0	0.1	1	-0.0031683599	-0.0024238364	-0.0012757959
CID91848422-Sp0	0.1	1	-0.0009288546	-0.0014561787	-0.0009646321
CID168371977-Sp0	0.1	1	-0.0008368653	-0.0005250953	-0.00076124293
CID91856193-Sp0	0.1	1	-0.0013157855	-0.00069650135	-0.0009857812
CID91859381-Sp0	0.1	1	-0.000583997	-0.00025187753	-0.00069206586
CID91861055-Sp0	0.1	1	-0.0012500805	-0.0018238603	-0.0009341938
CID91860409-Sp0	1.0	1	-0.00017941165	-0.0004346535	-0.0004645515
CID156615456-Sp0	1.0	1	-0.00046654345	-0.00065919175	-0.0007420894
CID156615706-Sp0	1.0	1	-3.4462213e-05	0.009696951	-0.0005106903
CID168371128-Sp0	1.0	1	-0.009182146	-0.004963317	-0.003679872
CID21668932-Sp0	1.0	1	-0.0025461316	-0.0022505585	-0.0010666734
CID91848422-Sp0	1.0	1	-0.00044959233	-0.0011601077	-0.0008678053
CID168371977-Sp0	1.0	1	-0.0002788407	-0.00016652707	-0.00063846086
CID91856193-Sp0	1.0	1	-0.0006969498	-0.00033031637	-0.0007633873
CID91859381-Sp0	1.0	1	-7.148996e-05	0.011233694	-0.000610541
CID91861055-Sp0	1.0	1	-0.00073781505	-0.0015478613	-0.00077668286
CID91860409-Sp0	10.0	1	0.21955737	0.01466701	-0.00026641387
CID156615456-Sp0	10.0	1	0.062624805	-0.00017310734	-0.00066566956
CID156615706-Sp0	10.0	1	0.18492272	0.066728294	0.005307529
CID168371128-Sp0	10.0	1	-0.005220869	-0.0026292144	-0.0022356398
CID21668932-Sp0	10.0	1	-0.00037351454	-0.0017945619	-0.0007004396
CID91848422-Sp0	10.0	1	0.38341284	0.13310538	0.08987986
CID168371977-Sp0	10.0	1	0.04671017	-0.00025070205	-0.0007794322
CID91856193-Sp0	10.0	1	0.19411199	0.11342552	0.026475616
CID91859381-Sp0	10.0	1	0.06629446	0.009361012	-0.0007712125
CID91861055-Sp0	10.0	1	0.5137081	0.30060926	0.23293747
CID91860409-Sp0	0.1	5	-8.7487846e-05	-0.0006718159	-0.00055068644
CID156615456-Sp0	0.1	5	-0.00035260833	-0.00059139624	-0.0006326942
CID156615706-Sp0	0.1	5	-0.00046557872	-0.00052826584	-0.00089121383
CID168371128-Sp0	0.1	5	-0.0040172995	-0.0037512907	-0.0018290394
CID21668932-Sp0	0.1	5	-0.0014766321	-0.0013713551	-0.0011166987
CID91848422-Sp0	0.1	5	0.019988365	-0.0020952416	-0.0013496649
CID168371977-Sp0	0.1	5	-0.00074645807	-0.000263438	-0.00086479855
CID91856193-Sp0	0.1	5	-0.00013093106	-0.0008129524	-0.0007542761
CID91859381-Sp0	0.1	5	-0.00086326886	0.0028847582	-0.0009902064
CID91861055-Sp0	0.1	5	-0.00073899946	-0.0016014416	-0.0010109892
CID91860409-Sp0	1.0	5	0.008627113	-0.00052761176	-0.0004473362
CID156615456-Sp0	1.0	5	-0.00025906242	-0.00042497367	-0.0006280651
CID156615706-Sp0	1.0	5	-0.00017496898	-0.00034254283	-0.00091917976
CID168371128-Sp0	1.0	5	-0.0038083564	-0.0035543402	-0.001778692
CID21668932-Sp0	1.0	5	-0.0013127008	-0.0012371878	-0.0011013868
CID91848422-Sp0	1.0	5	0.05370691	-0.0019507542	-0.0012806398
CID168371977-Sp0	1.0	5	-0.0006928702	-8.4419364e-05	-0.0009827883
CID91856193-Sp0	1.0	5	0.0030522645	-0.0005544483	-0.0006765618
CID91859381-Sp0	1.0	5	-0.000810954	0.062860996	-0.0012288196
CID91861055-Sp0	1.0	5	-0.0005049294	-0.0013462626	-0.00092438277
CID91860409-Sp0	10.0	5	0.16318795	-0.00091013155	-6.7998386e-05
CID156615456-Sp0	10.0	5	0.08047986	-0.00057080266	-0.00057723286
CID156615706-Sp0	10.0	5	0.2041223	-0.0005305099	-0.00047436717
CID168371128-Sp0	10.0	5	-0.002040948	-0.0018708856	-0.0012505812
CID21668932-Sp0	10.0	5	-0.0011338025	-0.00083591364	-0.0012184994
CID91848422-Sp0	10.0	5	0.36262077	0.068543546	-0.00046562718
CID168371977-Sp0	10.0	5	0.012538172	-4.852208e-05	-0.0010753338
CID91856193-Sp0	10.0	5	0.38725063	0.21692705	0.023099724
CID91859381-Sp0	10.0	5	0.024692493	0.12171232	-0.0015612411
CID91861055-Sp0	10.0	5	0.13158703	0.22108842	-0.00050319504
CID91860409-Sp0	0.1	4	-0.0006094885	-0.00042610365	-0.0007325886
CID156615456-Sp0	0.1	4	-0.0007357463	-0.00048243842	-0.00089446595
CID156615706-Sp0	0.1	4	-0.0004862553	-0.00037710267	-0.0007148829
CID168371128-Sp0	0.1	4	-0.0043390817	-0.0028840925	-0.003986574
CID21668932-Sp0	0.1	4	-0.0017587659	-0.0014049007	-0.0018047978
CID91848422-Sp0	0.1	4	-9.2202084e-05	-0.0013503897	-0.0015156899
CID168371977-Sp0	0.1	4	-0.0008631471	-0.0006320369	-0.0010401768
CID91856193-Sp0	0.1	4	-0.0005174353	-0.00050180027	-0.0008333472
CID91859381-Sp0	0.1	4	-0.00072699157	-0.00046943425	-0.00091627054
CID91861055-Sp0	0.1	4	-0.0016208559	-0.00096479314	-0.001461282
CID91860409-Sp0	1.0	4	-0.00037295523	-0.00029596858	-0.000597095
CID156615456-Sp0	1.0	4	-0.00049134414	-0.0003855106	-0.00077338173
CID156615706-Sp0	1.0	4	-0.00017668742	-0.00020580232	-0.00068558514
CID168371128-Sp0	1.0	4	-0.00415548	-0.0027163285	-0.0038739021
CID21668932-Sp0	1.0	4	-0.001647828	-0.0012756425	-0.0017324681
CID91848422-Sp0	1.0	4	0.014922071	-0.0012237735	-0.0013558583
CID168371977-Sp0	1.0	4	-0.0006760822	-0.0005089052	-0.0009707588
CID91856193-Sp0	1.0	4	-0.00028956134	-0.0002952164	-0.0006632601
CID91859381-Sp0	1.0	4	-0.0005418016	-0.00020144541	-0.0009515898
CID91861055-Sp0	1.0	4	-0.0014363189	-0.00081402896	-0.0013111186
CID91860409-Sp0	10.0	4	0.13838841	-8.2684484e-05	-0.00047726152
CID156615456-Sp0	10.0	4	0.088056445	-1.8480503e-05	-0.0010115993
CID156615706-Sp0	10.0	4	0.17336416	-0.00016485207	-0.0004758629
CID168371128-Sp0	10.0	4	-0.0026455605	-0.00011069349	-0.003112493
CID21668932-Sp0	10.0	4	-0.0005959431	-6.015944e-05	-0.0017414067
CID91848422-Sp0	10.0	4	0.43414605	0.05581794	-0.0013019168
CID168371977-Sp0	10.0	4	0.039144397	0.034887932	-0.0015631404
CID91856193-Sp0	10.0	4	0.21326818	0.16673653	0.01129279
CID91859381-Sp0	10.0	4	0.067049176	0.06471777	-0.0013845564
CID91861055-Sp0	10.0	4	0.092191465	-5.5334847e-05	-0.00058232434
CID91860409-Sp0	0.1	0	-0.00039350925	-0.0010729232	-0.0011437477
CID156615456-Sp0	0.1	0	-0.0011431462	-0.0015640863	-0.0015874912
CID156615706-Sp0	0.1	0	-0.00071381114	-0.00045204445	-0.0010542627
CID168371128-Sp0	0.1	0	-0.0042467467	-0.001255452	-0.0038794163
CID21668932-Sp0	0.1	0	-0.002844735	-0.0024477746	-0.0034169923
CID91848422-Sp0	0.1	0	-0.0005548185	-0.0012150018	-0.002059731
CID168371977-Sp0	0.1	0	-0.0019729077	0.031684108	-0.0026977013
CID91856193-Sp0	0.1	0	-0.000125833	0.07505332	-0.00093977153
CID91859381-Sp0	0.1	0	-0.0016158759	0.06396748	-0.0026594505
CID91861055-Sp0	0.1	0	-0.0015698951	-0.0023845362	-0.002306999
CID91860409-Sp0	1.0	0	-8.859623e-05	-0.0008268724	-0.0010991989
CID156615456-Sp0	1.0	0	-0.00089281454	-0.0014908883	-0.0015811916
CID156615706-Sp0	1.0	0	-0.0005184133	-0.00016040634	-0.001032754
CID168371128-Sp0	1.0	0	-0.0039565368	-0.00075848866	-0.0037680133
CID21668932-Sp0	1.0	0	-0.0025696969	-0.0022789126	-0.0033777405
CID91848422-Sp0	1.0	0	-0.0002987939	-0.0009951758	-0.0018593447
CID168371977-Sp0	1.0	0	-0.0016076736	0.081846066	-0.0027083892
CID91856193-Sp0	1.0	0	0.0003675036	0.102228165	-0.00090189587
CID91859381-Sp0	1.0	0	-0.0012913692	0.120790355	-0.0027179755
CID91861055-Sp0	1.0	0	-0.0013591861	-0.0021624053	-0.0021114522
CID91860409-Sp0	10.0	0	0.16939712	-0.00013975236	-0.0017265258
CID156615456-Sp0	10.0	0	0.072261535	-0.0011570132	-0.0020803728
CID156615706-Sp0	10.0	0	0.09430721	-0.00017773427	-0.0015214306
CID168371128-Sp0	10.0	0	-0.00041994214	0.12267178	-0.0027559113
CID21668932-Sp0	10.0	0	-0.00062586	-0.0017304232	-0.0034242882
CID91848422-Sp0	10.0	0	0.36253628	0.19065657	-0.00065166585
CID168371977-Sp0	10.0	0	0.08845224	0.17680174	-0.0028040123
CID91856193-Sp0	10.0	0	0.203817	0.26273662	-0.00034339636
CID91859381-Sp0	10.0	0	0.108269125	0.20643425	-0.0026442348
CID91861055-Sp0	10.0	0	0.22298606	0.14674163	-0.000903037
CID91860409-Sp0	0.1	7	4.3626875e-05	-0.0010667678	-0.00062526227
CID156615456-Sp0	0.1	7	-0.00016926877	-0.00125811	-0.0008167906
CID156615706-Sp0	0.1	7	-9.196885e-05	-0.0008489533	-0.0007914763
CID168371128-Sp0	0.1	7	-0.0047683236	-0.0058285356	-0.0015196991
CID21668932-Sp0	0.1	7	-0.00090101827	-0.0025086545	-0.0011828083
CID91848422-Sp0	0.1	7	0.0033885352	-0.0016020271	-0.00076309626
CID168371977-Sp0	0.1	7	-0.0005560022	-0.0009981721	-0.0018643641
CID91856193-Sp0	0.1	7	-3.3607594e-05	-0.0009921732	-0.00067362905
CID91859381-Sp0	0.1	7	-0.00051186135	-0.00069893507	-0.0018892429
CID91861055-Sp0	0.1	7	-0.0004949144	-0.0014571813	-0.0008640848
CID91860409-Sp0	1.0	7	0.025007743	-0.00088174257	-0.00059081014
CID156615456-Sp0	1.0	7	0.0063592456	-0.0012077602	-0.00085945753
CID156615706-Sp0	1.0	7	0.008221962	-0.0005959428	-0.0008754894
CID168371128-Sp0	1.0	7	-0.004583347	-0.005649689	-0.0014615976
CID21668932-Sp0	1.0	7	-0.00063428644	-0.0024194063	-0.0011621556
CID91848422-Sp0	1.0	7	0.023186306	-0.0013419306	-0.00077727734
CID168371977-Sp0	1.0	7	-0.00034353085	-0.0009128247	-0.0020284415
CID91856193-Sp0	1.0	7	0.01449969	-0.00073290785	-0.00065402593
CID91859381-Sp0	1.0	7	-0.00032046495	-0.00038915453	-0.0022300906
CID91861055-Sp0	1.0	7	-0.00030962072	-0.0011953954	-0.00082283723
CID91860409-Sp0	10.0	7	0.18696472	-0.0009579157	0.020891983
CID156615456-Sp0	10.0	7	0.09591915	-0.0014478227	-0.0009547331
CID156615706-Sp0	10.0	7	0.2186667	-0.00019199595	-0.0014159946
CID168371128-Sp0	10.0	7	-0.0026976848	-0.0038846713	-0.00076816813
CID21668932-Sp0	10.0	7	-0.00010156277	-0.0026407917	-0.001319354
CID91848422-Sp0	10.0	7	0.3768481	0.11552911	-0.0014070701
CID168371977-Sp0	10.0	7	0.07960774	0.08924283	-0.0036419665
CID91856193-Sp0	10.0	7	0.28870866	0.15866408	-0.00027324943
CID91859381-Sp0	10.0	7	0.08861625	0.13917682	-0.0037888698
CID91861055-Sp0	10.0	7	0.35677204	0.56599814	-0.0016444607
CID91860409-Sp0	0.1	3	-7.001061e-05	-0.00045385107	-0.0005206995
CID156615456-Sp0	0.1	3	0.00060447305	-0.0004563447	-0.00041179208
CID156615706-Sp0	0.1	3	-4.0691753e-05	-0.00066287233	-0.00044461293
CID168371128-Sp0	0.1	3	-0.0037080674	-0.0031712374	-0.0024520862
CID21668932-Sp0	0.1	3	-0.0010566522	-0.0006209122	-0.001726229
CID91848422-Sp0	0.1	3	-0.00016391765	-0.0010332045	-0.00040605903
CID168371977-Sp0	0.1	3	-0.00018067281	-0.0004286009	-0.0007993361
CID91856193-Sp0	0.1	3	-0.00011603478	-0.0008260673	-0.00038205786
CID91859381-Sp0	0.1	3	-6.819077e-05	-0.00043618053	-0.000683161
CID91861055-Sp0	0.1	3	-0.0006546829	-0.000397166	-0.0008902555
CID91860409-Sp0	1.0	3	0.011743136	-0.00034747837	-0.0005106416
CID156615456-Sp0	1.0	3	0.015873287	-0.0003636026	-0.00041607625
CID156615706-Sp0	1.0	3	0.011259861	-0.0006000002	-0.00040901048
CID168371128-Sp0	1.0	3	-0.0035721213	-0.0030508747	-0.0023955803
CID21668932-Sp0	1.0	3	-0.000868437	-0.0005599216	-0.0016934566
CID91848422-Sp0	1.0	3	-2.6138014e-05	-0.0009866069	-0.00038179927
CID168371977-Sp0	1.0	3	-2.2776052e-05	-0.00028898742	-0.00078762387
CID91856193-Sp0	1.0	3	0.005131975	-0.0007391504	-0.00032467252
CID91859381-Sp0	1.0	3	0.007880304	-0.00028176588	-0.00067302585
CID91861055-Sp0	1.0	3	-0.00042922283	-0.00013956906	-0.00092723896
CID91860409-Sp0	10.0	3	0.18728815	0.0027053505	-0.0005997905
CID156615456-Sp0	10.0	3	0.1505282	0.02534256	-0.0008671181
CID156615706-Sp0	10.0	3	0.13020676	-0.00013680418	-0.00047140202
CID168371128-Sp0	10.0	3	-0.0020977661	-0.0017556507	-0.0018435951
CID21668932-Sp0	10.0	3	0.0151983425	0.039761454	-0.0019203642
CID91848422-Sp0	10.0	3	0.19009781	0.014250778	-0.0010575005
CID168371977-Sp0	10.0	3	0.039647307	0.018913927	-0.0009897292
CID91856193-Sp0	10.0	3	0.13669313	0.0072113504	-0.00019787448
CID91859381-Sp0	10.0	3	0.077527165	0.0046212077	-0.0008652193
CID91861055-Sp0	10.0	3	0.28713256	0.63357985	-0.002183601
CID91860409-Sp0	0.1	2	-0.00016685482	-0.00088896777	-0.0005499761
CID156615456-Sp0	0.1	2	-0.00026925327	-0.0011032856	-0.0008768674
CID156615706-Sp0	0.1	2	0.004240062	-0.0009210089	-0.0009945298
CID168371128-Sp0	0.1	2	-0.0021906092	-0.0036699527	-0.0014358418
CID21668932-Sp0	0.1	2	-0.0013699377	-0.0024105022	-0.0010560098
CID91848422-Sp0	0.1	2	-0.0008646804	-0.0017645663	-0.0010742238
CID168371977-Sp0	0.1	2	-0.00080986903	0.025182446	-0.0019983766
CID91856193-Sp0	0.1	2	-0.00042172434	-0.0006396689	-0.0011123783
CID91859381-Sp0	0.1	2	-0.0006099596	0.13684498	-0.0024039184
CID91861055-Sp0	0.1	2	-0.0015345433	-0.0017522866	-0.0019023765
CID91860409-Sp0	1.0	2	0.0064724907	-0.00086457265	-0.00047448542
CID156615456-Sp0	1.0	2	0.019533258	-0.0012145833	-0.0009375223
CID156615706-Sp0	1.0	2	0.042480897	-0.0011201261	-0.0012228786
CID168371128-Sp0	1.0	2	-0.002054465	-0.00351884	-0.0013617603
CID21668932-Sp0	1.0	2	-0.0012642421	-0.0023333204	-0.0010570511
CID91848422-Sp0	1.0	2	-0.000590409	-0.0015876283	-0.0009599509
CID168371977-Sp0	1.0	2	-0.0007827708	0.121140465	-0.0025913334
CID91856193-Sp0	1.0	2	-0.0001653057	-0.0003545951	-0.0009647078
CID91859381-Sp0	1.0	2	-0.00038218047	0.24616888	-0.0030264887
CID91861055-Sp0	1.0	2	-0.0011615471	-0.001393868	-0.0018069037
CID91860409-Sp0	10.0	2	0.122723535	-0.00087480445	-0.0004950617
CID156615456-Sp0	10.0	2	0.12052952	-0.0013227565	-0.0013732162
CID156615706-Sp0	10.0	2	0.22271554	-0.0015190968	-0.001380282
CID168371128-Sp0	10.0	2	-0.0005971515	-0.0034694734	-0.00087890186
CID21668932-Sp0	10.0	2	-0.00035661558	-0.0021789484	-0.0018610933
CID91848422-Sp0	10.0	2	0.36911285	0.019818444	-0.00016005646
CID168371977-Sp0	10.0	2	0.051119383	0.16234536	-0.0032706154
CID91856193-Sp0	10.0	2	0.22973543	0.21243559	0.0071585057
CID91859381-Sp0	10.0	2	0.10493651	0.2100399	-0.003157622
CID91861055-Sp0	10.0	2	0.23836443	0.42499742	-0.0016144828
CID91860409-Sp0	0.1	6	-0.00039069052	-0.0002204885	-0.0003963101
CID156615456-Sp0	0.1	6	-0.00068705884	-0.00025399445	-0.0004891029
CID156615706-Sp0	0.1	6	-0.00033070732	0.020333128	-0.00051054213
CID168371128-Sp0	0.1	6	-0.0074246405	-0.0036772043	-0.0016201277
CID21668932-Sp0	0.1	6	-0.0029176795	-0.00017447818	-0.00071376364
CID91848422-Sp0	0.1	6	-0.0019178943	-0.0005784025	-0.00082137476
CID168371977-Sp0	0.1	6	-0.0013487911	0.2241007	-0.0011221907
CID91856193-Sp0	0.1	6	-0.00031099166	-0.000120084216	-0.00027061245
CID91859381-Sp0	0.1	6	-0.0010350815	0.2817373	-0.0012709064
CID91861055-Sp0	0.1	6	-0.0039287736	-0.0008505971	-0.0014714394
CID91860409-Sp0	1.0	6	-0.00018659416	-9.7229655e-05	-0.00038864903
CID156615456-Sp0	1.0	6	-0.0005428734	-0.00012992178	-0.00046741465
CID156615706-Sp0	1.0	6	-0.00013236854	0.045266733	-0.0006114705
CID168371128-Sp0	1.0	6	-0.0072289365	-0.0035757287	-0.0015785234
CID21668932-Sp0	1.0	6	-0.0027501178	0.0062506385	-0.000704551
CID91848422-Sp0	1.0	6	-0.001630547	-0.00050665176	-0.0007585338
CID168371977-Sp0	1.0	6	-0.0011583488	0.3007359	-0.00131644
CID91856193-Sp0	1.0	6	-9.7142976e-05	-2.7005703e-05	-0.00023554834
CID91859381-Sp0	1.0	6	-0.0008221948	0.38240966	-0.0015737553
CID91861055-Sp0	1.0	6	-0.0037477913	-0.00073879695	-0.0014442155
CID91860409-Sp0	10.0	6	0.124167085	0.0004593348	-0.0008020337
CID156615456-Sp0	10.0	6	0.0018059649	-1.45372e-06	-0.0007865286
CID156615706-Sp0	10.0	6	0.09656292	0.109031945	-0.0011160227
CID168371128-Sp0	10.0	6	-0.0053546308	-0.0025927934	-0.0012369641
CID21668932-Sp0	10.0	6	-0.0017297665	0.21905077	-0.0014582142
CID91848422-Sp0	10.0	6	0.16817531	0.034195326	-0.00067222805
CID168371977-Sp0	10.0	6	-0.00026331295	0.45885238	-0.0021837445
CID91856193-Sp0	10.0	6	0.24708918	0.19591731	-0.00036338877
CID91859381-Sp0	10.0	6	0.01220135	0.47270396	-0.0019228663
CID91861055-Sp0	10.0	6	-0.0018956022	0.06896135	-0.0012897287
CID91860409-Sp0	0.1	9	0.002194345	-0.0016321142	-0.0006001139
CID156615456-Sp0	0.1	9	-0.00034972484	-0.0017695066	-0.00070720515
CID156615706-Sp0	0.1	9	-3.804758e-05	-0.0013029455	-0.0005044593
CID168371128-Sp0	0.1	9	-0.004011529	-0.008379799	-0.0029468029
CID21668932-Sp0	0.1	9	-0.0013758616	-0.0047743423	-0.0024848173
CID91848422-Sp0	0.1	9	0.050731897	-0.0016235951	-0.001264351
CID168371977-Sp0	0.1	9	-0.00069479196	-0.0014673756	-0.0010413256
CID91856193-Sp0	0.1	9	-8.439768e-05	-0.0012489085	-0.0005052914
CID91859381-Sp0	0.1	9	-0.00043253083	-0.0012638116	-0.0009459415
CID91861055-Sp0	0.1	9	-0.0015151716	-0.004441537	-0.0016388533
CID91860409-Sp0	1.0	9	0.022444494	-0.0012643052	-0.0005922167
CID156615456-Sp0	1.0	9	-0.00022020328	-0.0014192363	-0.0008729595
CID156615706-Sp0	1.0	9	0.023302808	-0.000862236	-0.00041538538
CID168371128-Sp0	1.0	9	-0.003818628	-0.0080457665	-0.0028568562
CID21668932-Sp0	1.0	9	-0.001189604	-0.004540975	-0.0026292847
CID91848422-Sp0	1.0	9	0.066830456	-0.0014116482	-0.0011843067
CID168371977-Sp0	1.0	9	-0.0005562195	-0.0010876068	-0.0011655216
CID91856193-Sp0	1.0	9	0.0053500086	-0.00096097763	-0.00042606573
CID91859381-Sp0	1.0	9	-0.0002477998	-0.0007792063	-0.0011241547
CID91861055-Sp0	1.0	9	-0.0012986358	-0.0040288074	-0.0015257428
CID91860409-Sp0	10.0	9	0.17089915	-0.00046574476	-0.00080111594
CID156615456-Sp0	10.0	9	0.08342227	-0.0005248811	-0.0012623998
CID156615706-Sp0	10.0	9	0.22568434	-0.00013831366	0.008492164
CID168371128-Sp0	10.0	9	-0.0019316938	-0.004891124	-0.0022526865
CID21668932-Sp0	10.0	9	-0.00035482633	-0.002963472	-0.0036081816
CID91848422-Sp0	10.0	9	0.6244314	0.084756106	-0.0020441073
CID168371977-Sp0	10.0	9	0.04202985	0.09678128	-0.0016184917
CID91856193-Sp0	10.0	9	0.24768384	0.032500133	-0.00017080702
CID91859381-Sp0	10.0	9	0.07421242	0.11230649	-0.0013738377
CID91861055-Sp0	10.0	9	0.07251895	-0.0003162165	-0.0011193247
CID91860409-Sp0	0.1	8	0.018440004	-0.0009468359	-0.0007924965
CID156615456-Sp0	0.1	8	-6.425783e-05	-0.0015410521	-0.0009336529
CID156615706-Sp0	0.1	8	-4.4577195e-05	-0.0005467342	-0.00059063634
CID168371128-Sp0	0.1	8	-0.0037677644	-0.0033074769	-0.0016697653
CID21668932-Sp0	0.1	8	-0.0010081491	-0.003199519	-0.0012922473
CID91848422-Sp0	0.1	8	-7.3734554e-05	-0.00080396346	-0.0011727724
CID168371977-Sp0	0.1	8	-0.00073728204	-0.0010758628	-0.0009981963
CID91856193-Sp0	0.1	8	-0.00022542976	0.0027180305	-0.0006252425
CID91859381-Sp0	0.1	8	-0.00057937	-0.0007152561	-0.0010697589
CID91861055-Sp0	0.1	8	-0.00034196847	-0.0006563699	-0.0011966181
CID91860409-Sp0	1.0	8	0.037173033	-0.0009161291	-0.0008186262
CID156615456-Sp0	1.0	8	0.0070587993	-0.0016186722	-0.0009227082
CID156615706-Sp0	1.0	8	0.01571196	-0.0005320286	-0.00061560597
CID168371128-Sp0	1.0	8	-0.0036358116	-0.0032106747	-0.0016707216
CID21668932-Sp0	1.0	8	-0.0008634439	-0.0031517067	-0.0012304438
CID91848422-Sp0	1.0	8	0.009150811	-0.0006793792	-0.0011109012
CID168371977-Sp0	1.0	8	-0.0006295145	-0.0009992253	-0.0010539219
CID91856193-Sp0	1.0	8	-4.548207e-05	0.020215485	-0.00067589415
CID91859381-Sp0	1.0	8	-0.00039461284	-0.0006417936	-0.001122254
CID91861055-Sp0	1.0	8	-0.00022103317	-0.0005681181	-0.0010905722
CID91860409-Sp0	10.0	8	0.16369641	-0.00070861843	-0.0007272297
CID156615456-Sp0	10.0	8	0.119837224	-0.0013242629	-0.00092232774
CID156615706-Sp0	10.0	8	0.1960842	-0.00044524248	-0.00043528847
CID168371128-Sp0	10.0	8	-0.0024259014	-0.0024637247	-0.0017012944
CID21668932-Sp0	10.0	8	-0.00016071244	-0.0028395562	-0.0010393703
CID91848422-Sp0	10.0	8	0.4571454	-5.7456684e-05	-0.00024254284
CID168371977-Sp0	10.0	8	0.047936514	0.0050360025	-0.0014510693
CID91856193-Sp0	10.0	8	0.243033	0.21595345	0.032703705
CID91859381-Sp0	10.0	8	0.086561605	0.07800464	-0.001378203
CID91861055-Sp0	10.0	8	0.12894827	0.3815073	-0.0011491877
CID130861009-Sp0	0.1	1	-0.00024287697	-0.00022921305	-0.00061828125
CID168366005-Sp0	0.1	1	-0.0052247155	-0.0028219547	-0.002396065
CID168371866-Sp0	0.1	1	-0.001488627	-0.00057384407	-0.0009583046
CID168373564-Sp0	0.1	1	-0.0008948919	-0.0005748639	-0.00072899606
CID11765111-Sp0	0.1	1	-0.00019391808	-0.00027350432	-0.00047662287
CID91846968-Sp0	0.1	1	-0.001245993	-0.0021348924	-0.0011148141
CID156615548-Sp0	0.1	1	-0.003853225	-0.0027910434	-0.0015068023
CID168356912-Sp0	0.1	1	-0.004934264	-0.0023473967	-0.0019045208
CID168361909-Sp0	0.1	1	-0.0024416957	-0.0012547002	-0.0012418564
CID91858581-Sp0	0.1	1	-0.0021845563	-0.0014845979	-0.0010780359
CID130861009-Sp0	1.0	1	0.015637133	0.001605609	-0.0006048759
CID168366005-Sp0	1.0	1	-0.0047743763	-0.0025988806	-0.002240052
CID168371866-Sp0	1.0	1	-0.0007466695	-0.00019798538	-0.0006897149
CID168373564-Sp0	1.0	1	-0.00028668408	-0.00022839564	-0.0005454069
CID11765111-Sp0	1.0	1	0.023522863	0.0019296324	-0.0003773348
CID91846968-Sp0	1.0	1	-0.00075838924	-0.001862832	-0.0009884706
CID156615548-Sp0	1.0	1	-0.0032658735	-0.0025705835	-0.0013203507
CID168356912-Sp0	1.0	1	-0.004219437	-0.0021128256	-0.0016315085
CID168361909-Sp0	1.0	1	-0.001687671	-0.00092122075	-0.0009751467
CID91858581-Sp0	1.0	1	-0.0015094585	-0.0012320897	-0.0008688627
CID130861009-Sp0	10.0	1	0.06759363	-2.5134645e-05	-0.0006642295
CID168366005-Sp0	10.0	1	-0.0006930281	0.031460695	-0.00088124047
CID168371866-Sp0	10.0	1	0.09870544	0.058013517	-0.00039636574
CID168373564-Sp0	10.0	1	0.17634763	0.07884856	-0.00013788317
CID11765111-Sp0	10.0	1	0.5317139	0.12637144	0.049938496
CID91846968-Sp0	10.0	1	0.2762171	-0.0005283109	0.06948217
CID156615548-Sp0	10.0	1	0.09295759	-0.0009092001	-0.00047994475
CID168356912-Sp0	10.0	1	-0.00045017552	-0.0003618355	-0.00051402353
CID168361909-Sp0	10.0	1	0.22270058	0.11975942	0.0499462
CID91858581-Sp0	10.0	1	0.092138454	-0.0001170032	-0.00011748774
CID130861009-Sp0	0.1	5	-0.0008529552	0.031222455	-0.0012113894
CID168366005-Sp0	0.1	5	-0.0024731627	-0.0022991619	-0.0013196021
CID168371866-Sp0	0.1	5	-0.00033759407	-0.00084124587	-0.0006751532
CID168373564-Sp0	0.1	5	-0.00028162048	-0.00074642285	-0.00061914645
CID11765111-Sp0	0.1	5	-0.00063425046	-0.0009254249	-0.00064733974
CID91846968-Sp0	0.1	5	-0.0027911274	-0.00477104	-0.0012796787
CID156615548-Sp0	0.1	5	-0.00011999368	-0.0015708534	-0.0011271709
CID168356912-Sp0	0.1	5	-0.0009697101	-0.0011449152	-0.00071647717
CID168361909-Sp0	0.1	5	-0.00045784845	-0.00132217	-0.00065109425
CID91858581-Sp0	0.1	5	-0.00079172425	-0.0011017098	-0.0006381213
CID130861009-Sp0	1.0	5	-0.000825543	0.11823216	-0.001439648
CID168366005-Sp0	1.0	5	-0.0022636813	-0.0020848638	-0.001258464
CID168371866-Sp0	1.0	5	-0.00021191567	-0.00068702985	-0.0006232291
CID168373564-Sp0	1.0	5	-8.0167985e-05	-0.0005895631	-0.000513344
CID11765111-Sp0	1.0	5	-0.0004255458	-0.0007302141	-0.0005231155
CID91846968-Sp0	1.0	5	-0.0025552895	-0.004561852	-0.0012096566
CID156615548-Sp0	1.0	5	0.01169518	-0.0013689902	-0.0010534518
CID168356912-Sp0	1.0	5	-0.000770876	-0.00094527117	-0.00066279044
CID168361909-Sp0	1.0	5	-0.00028453826	-0.001097925	-0.0006006082
CID91858581-Sp0	1.0	5	-0.00065785873	-0.00094987254	-0.0005715946
CID130861009-Sp0	10.0	5	0.11061798	0.105934046	-0.0015212297
CID168366005-Sp0	10.0	5	-0.00037034735	-0.0012796714	-0.0011227708
CID168371866-Sp0	10.0	5	0.080161236	-0.0005598633	-0.00018023337
CID168373564-Sp0	10.0	5	0.1924541	-0.00048927247	-0.00018895547
CID11765111-Sp0	10.0	5	0.13071159	-0.0009776858	-6.072604e-05
CID91846968-Sp0	10.0	5	-0.00030759192	-0.0029118424	-0.00033735766
CID156615548-Sp0	10.0	5	0.25354815	0.28126323	-0.0009871494
CID168356912-Sp0	10.0	5	0.13841435	-0.00086167536	-0.00019079688
CID168361909-Sp0	10.0	5	0.16668534	-0.0006659624	-0.0005642036
CID91858581-Sp0	10.0	5	0.06548692	-0.0010244853	-0.00011237572
CID130861009-Sp0	0.1	4	-0.00053456146	-0.00041042885	-0.00088416284
CID168366005-Sp0	0.1	4	-0.002573457	-0.0016163936	-0.0026211326
CID168371866-Sp0	0.1	4	-0.00087582733	-0.00073870615	-0.00093233865
CID168373564-Sp0	0.1	4	-0.0006795956	-0.00043936423	-0.00075144885
CID11765111-Sp0	0.1	4	-0.0009973989	-0.0009006997	-0.0010678876
CID91846968-Sp0	0.1	4	-0.00057635317	-0.001857707	-0.0018362746
CID156615548-Sp0	0.1	4	-0.001323403	-0.0012164697	-0.0017591305
CID168356912-Sp0	0.1	4	-0.0028363427	-0.0016598501	-0.002162284
CID168361909-Sp0	0.1	4	-0.0009975312	-0.00075675163	-0.0009888463
CID91858581-Sp0	0.1	4	-0.0013463141	-0.0007978945	-0.0012177136
CID130861009-Sp0	1.0	4	-0.00028443086	-0.00011393265	-0.0009945637
CID168366005-Sp0	1.0	4	-0.0024079867	-0.001430924	-0.002513377
CID168371866-Sp0	1.0	4	-0.00067030475	-0.0006068099	-0.00080111925
CID168373564-Sp0	1.0	4	-0.00045788998	-0.0003001601	-0.0005980135
CID11765111-Sp0	1.0	4	-0.00074486475	-0.00078232755	-0.0009062722
CID91846968-Sp0	1.0	4	-0.00027258167	-0.0017912794	-0.0017022057
CID156615548-Sp0	1.0	4	-0.0010792863	-0.0010726659	-0.0015793758
CID168356912-Sp0	1.0	4	-0.0026624936	-0.0015849797	-0.0020375175
CID168361909-Sp0	1.0	4	-0.000781562	-0.0006341567	-0.0008483158
CID91858581-Sp0	1.0	4	-0.0011224443	-0.00069105474	-0.0010655919
CID130861009-Sp0	10.0	4	0.15322855	0.0104627	-0.0011166284
CID168366005-Sp0	10.0	4	-0.0003052168	0.14513321	-0.002351052
CID168371866-Sp0	10.0	4	0.10250006	0.028184514	-0.0004356335
CID168373564-Sp0	10.0	4	0.13854793	0.03726514	-0.00050519884
CID11765111-Sp0	10.0	4	0.15311557	-0.00040143004	-0.00047685817
CID91846968-Sp0	10.0	4	0.3272449	-8.197797e-05	0.017699659
CID156615548-Sp0	10.0	4	0.21651149	0.038999226	-0.0010359741
CID168356912-Sp0	10.0	4	-0.00051723805	-0.0007021364	-0.0014139138
CID168361909-Sp0	10.0	4	0.12652084	0.0024425979	-0.00028996402
CID91858581-Sp0	10.0	4	0.11196424	0.026441365	-0.0009053002
CID130861009-Sp0	0.1	0	-0.0013287043	-0.00061199284	-0.0022741335
CID168366005-Sp0	0.1	0	-0.0027702127	0.018598977	-0.0029677635
CID168371866-Sp0	0.1	0	-0.0012487142	-0.00152249	-0.0015644832
CID168373564-Sp0	0.1	0	-0.00052855967	-0.0007149264	-0.0010733327
CID11765111-Sp0	0.1	0	-0.001119099	-0.0012364449	-0.001291994
CID91846968-Sp0	0.1	0	-0.0019949034	-0.0032505116	-0.0029596079
CID156615548-Sp0	0.1	0	-0.0012139844	-0.0015123009	-0.0023251236
CID168356912-Sp0	0.1	0	-0.0016842014	-0.0021728503	-0.0020310446
CID168361909-Sp0	0.1	0	-0.0014443675	-0.0017147514	-0.0016304901
CID91858581-Sp0	0.1	0	-0.00048234	-0.000757164	-0.001297108
CID130861009-Sp0	1.0	0	-0.0010701288	-0.00016690251	-0.0023517304
CID168366005-Sp0	1.0	0	-0.0024790906	0.07305011	-0.0028939622
CID168371866-Sp0	1.0	0	-0.0010033606	-0.0012818777	-0.0014623374
CID168373564-Sp0	1.0	0	-0.0002535534	-0.00048706177	-0.0009288397
CID11765111-Sp0	1.0	0	-0.00078728196	-0.0010200813	-0.0011414071
CID91846968-Sp0	1.0	0	-0.0015896587	-0.0029315406	-0.002689213
CID156615548-Sp0	1.0	0	-0.0009454511	-0.0012562999	-0.0021810797
CID168356912-Sp0	1.0	0	-0.0014576407	-0.00205162	-0.0019291589
CID168361909-Sp0	1.0	0	-0.0012050059	-0.0015293285	-0.0014668119
CID91858581-Sp0	1.0	0	-0.00026239856	-0.0005610278	-0.0012139912
CID130861009-Sp0	10.0	0	0.13957405	0.20593542	-0.0024985077
CID168366005-Sp0	10.0	0	0.057860263	0.10851518	-0.0024708998
CID168371866-Sp0	10.0	0	0.10522488	-6.8162194e-06	-0.0013847863
CID168373564-Sp0	10.0	0	0.21116379	0.17112038	-0.0011711521
CID11765111-Sp0	10.0	0	0.14797811	0.022793898	-0.001198019
CID91846968-Sp0	10.0	0	0.20871048	-1.6812271e-05	-0.0002706752
CID156615548-Sp0	10.0	0	0.1662103	0.1234798	-0.0015363136
CID168356912-Sp0	10.0	0	0.0063571446	-0.0007144341	-0.0017621475
CID168361909-Sp0	10.0	0	0.1467823	-6.997393e-05	-0.000868295
CID91858581-Sp0	10.0	0	0.04350981	0.011409851	-0.0017116354
CID130861009-Sp0	0.1	7	-0.00015953869	-0.000917194	-0.0014425692
CID168366005-Sp0	0.1	7	-0.0026524279	-0.0038030883	-0.0010098451
CID168371866-Sp0	0.1	7	-0.00036426596	-0.0013342527	-0.0007977244
CID168373564-Sp0	0.1	7	-7.083118e-05	-0.00092917937	-0.00075424206
CID11765111-Sp0	0.1	7	-0.0002734436	-0.0012688142	-0.0006898475
CID91846968-Sp0	0.1	7	-0.00019537419	-0.0022533888	-0.0005305365
CID156615548-Sp0	0.1	7	-0.0009569829	-0.0019573837	-0.0014153778
CID168356912-Sp0	0.1	7	-0.0013046232	-0.0024052549	-0.0007958908
CID168361909-Sp0	0.1	7	-0.00042409464	-0.0015519724	-0.00053017447
CID91858581-Sp0	0.1	7	-0.00044955141	-0.0015488511	-0.00044579664
CID130861009-Sp0	1.0	7	0.008841172	-0.00087550696	-0.0015929113
CID168366005-Sp0	1.0	7	-0.0024838548	-0.0036305727	-0.0009402424
CID168371866-Sp0	1.0	7	-0.00021017097	-0.0011718938	-0.000875265
CID168373564-Sp0	1.0	7	0.0070741475	-0.00068442477	-0.0007552813
CID11765111-Sp0	1.0	7	-0.00010229688	-0.0010630398	-0.0006686772
CID91846968-Sp0	1.0	7	0.004041534	-0.0019929376	-0.0005645444
CID156615548-Sp0	1.0	7	-0.00074514037	-0.001725266	-0.0013290478
CID168356912-Sp0	1.0	7	-0.0011521869	-0.002194129	-0.00077650294
CID168361909-Sp0	1.0	7	-0.00025042184	-0.0013593347	-0.00047936695
CID91858581-Sp0	1.0	7	-0.0002959302	-0.0013188785	-0.0004168546
CID130861009-Sp0	10.0	7	0.14109981	-0.0001711135	-0.002019821
CID168366005-Sp0	10.0	7	-0.00035955352	-0.0019514912	-0.0004974045
CID168371866-Sp0	10.0	7	0.13875997	-0.0003155499	-0.0014574096
CID168373564-Sp0	10.0	7	0.25750923	-5.879082e-05	0.049449153
CID11765111-Sp0	10.0	7	0.2222552	-0.0011055903	0.06478978
CID91846968-Sp0	10.0	7	0.3721151	0.054540716	-0.0013335583
CID156615548-Sp0	10.0	7	0.18070617	0.20880377	-0.0020533146
CID168356912-Sp0	10.0	7	0.01824442	-0.0010801202	-0.00053844374
CID168361909-Sp0	10.0	7	0.1804052	-0.0005445729	-0.00093773514
CID91858581-Sp0	10.0	7	0.107280694	-0.00040909133	-0.00055310957
CID130861009-Sp0	0.1	3	-2.7191489e-05	-0.0003966403	-0.00065532885
CID168366005-Sp0	0.1	3	-0.002052007	-0.0019209962	-0.0014895196
CID168371866-Sp0	0.1	3	-0.00027888754	-0.0007364184	-0.0007521495
CID168373564-Sp0	0.1	3	-0.00027832072	-0.00067842816	-0.000643048
CID11765111-Sp0	0.1	3	-0.0004741277	-0.000815262	-0.0005928751
CID91846968-Sp0	0.1	3	-5.9207752e-05	-0.0013468005	-0.00086041336
CID156615548-Sp0	0.1	3	-0.0006465885	-0.0012357977	-0.00079734233
CID168356912-Sp0	0.1	3	-0.0012121727	-0.0014060771	-0.0011970958
CID168361909-Sp0	0.1	3	-0.000373347	-0.0009835843	-0.0007623924
CID91858581-Sp0	0.1	3	-0.00037332403	-0.0012355011	-0.00058486796
CID130861009-Sp0	1.0	3	0.010246269	-0.00026509425	-0.00067972817
CID168366005-Sp0	1.0	3	-0.0019057447	-0.0018225083	-0.0014385667
CID168371866-Sp0	1.0	3	-0.00012813981	-0.00064456876	-0.0007338418
CID168373564-Sp0	1.0	3	-0.00010180291	-0.0006109215	-0.00060184125
CID11765111-Sp0	1.0	3	-0.0003028142	-0.00070064416	-0.00057850766
CID91846968-Sp0	1.0	3	0.01575382	-0.0011616098	-0.00081124133
CID156615548-Sp0	1.0	3	-0.00044243346	-0.0011458029	-0.00069292955
CID168356912-Sp0	1.0	3	-0.0010697726	-0.0013431024	-0.0011644725
CID168361909-Sp0	1.0	3	-0.00022571262	-0.000896105	-0.0007584424
CID91858581-Sp0	1.0	3	-0.00017730895	-0.0011656488	-0.0005548496
CID130861009-Sp0	10.0	3	0.14791031	-0.00013187097	-0.0007646018
CID168366005-Sp0	10.0	3	-0.00041420083	-0.00096549455	-0.00082836865
CID168371866-Sp0	10.0	3	0.08078574	0.037339978	-0.0008995419
CID168373564-Sp0	10.0	3	0.13685493	0.0064601856	-0.000692981
CID11765111-Sp0	10.0	3	0.23318356	-0.0003748721	-8.37047e-05
CID91846968-Sp0	10.0	3	0.4677681	0.01891597	-0.00024677822
CID156615548-Sp0	10.0	3	0.22310898	0.054636333	-0.00069567986
CID168356912-Sp0	10.0	3	0.013023611	-0.0007040925	-0.0012894492
CID168361909-Sp0	10.0	3	0.121534154	0.0002046813	-0.001145159
CID91858581-Sp0	10.0	3	0.090494804	-0.00026823924	-0.00057312025
CID130861009-Sp0	0.1	2	-0.00038783383	-0.00016947786	-0.0017230713
CID168366005-Sp0	0.1	2	-0.0011254736	-0.0021922006	-0.000980497
CID168371866-Sp0	0.1	2	-0.00033920218	-0.00062196306	-0.0009376317
CID168373564-Sp0	0.1	2	-0.00043466766	-0.0009738694	-0.00073722115
CID11765111-Sp0	0.1	2	-0.0008311014	-0.0013517664	-0.00077336293
CID91846968-Sp0	0.1	2	-0.0012864933	-0.0043178843	-0.0011668087
CID156615548-Sp0	0.1	2	0.0055972487	-0.0003227882	-0.0012935953
CID168356912-Sp0	0.1	2	-0.0015416574	-0.0019199359	-0.0012759231
CID168361909-Sp0	0.1	2	-0.0005032086	-0.0008197917	-0.0008496077
CID91858581-Sp0	0.1	2	-0.0005585807	-0.0012691128	-0.0009439175
CID130861009-Sp0	1.0	2	-0.00010610741	0.04453443	-0.0022909194
CID168366005-Sp0	1.0	2	-0.00097492844	-0.0020390886	-0.00090091705
CID168371866-Sp0	1.0	2	-0.00015808936	-0.00048739708	-0.0008947499
CID168373564-Sp0	1.0	2	-0.0002911136	-0.0008087524	-0.0006507575
CID11765111-Sp0	1.0	2	-0.0006705896	-0.0013243303	-0.0006555987
CID91846968-Sp0	1.0	2	-0.0010645388	-0.0040202974	-0.0010694634
CID156615548-Sp0	1.0	2	0.029655533	-0.00012261476	-0.0011706168
CID168356912-Sp0	1.0	2	-0.0013846145	-0.0017794963	-0.0011593217
CID168361909-Sp0	1.0	2	-0.00028952037	-0.00066556263	-0.0007356184
CID91858581-Sp0	1.0	2	-0.00045925248	-0.0012553949	-0.0008552697
CID130861009-Sp0	10.0	2	0.22872093	0.15444703	-0.0023491452
CID168366005-Sp0	10.0	2	0.028615156	-0.0022978303	-0.00087427493
CID168371866-Sp0	10.0	2	0.13611634	-0.00074806734	-0.00083337567
CID168373564-Sp0	10.0	2	0.15481988	-0.00034776476	0.0058442876
CID11765111-Sp0	10.0	2	0.13377893	-0.0006828717	-0.00039622153
CID91846968-Sp0	10.0	2	0.4067804	-0.0021076195	-0.0003184161
CID156615548-Sp0	10.0	2	0.5107266	0.54607815	-0.00059068634
CID168356912-Sp0	10.0	2	-9.249109e-05	-0.0012156382	-0.00078504696
CID168361909-Sp0	10.0	2	0.20139228	-0.00053163245	-0.000895795
CID91858581-Sp0	10.0	2	0.0772901	-0.0017024173	-0.00091072504
CID130861009-Sp0	0.1	6	-0.0010218419	0.21372479	-0.0010505267
CID168366005-Sp0	0.1	6	-0.0042787525	-0.0021307606	-0.0009797164
CID168371866-Sp0	0.1	6	-0.0007643713	-0.000455908	-0.00047986695
CID168373564-Sp0	0.1	6	-0.0005589408	-0.00018320173	-0.00043152538
CID11765111-Sp0	0.1	6	-0.0013123682	0.015560707	-0.00072228815
CID91846968-Sp0	0.1	6	-0.002463743	-0.00027325202	-0.0015902745
CID156615548-Sp0	0.1	6	-0.0021269007	-0.00056413776	-0.0007510206
CID168356912-Sp0	0.1	6	-0.0027202298	-0.0007537604	-0.0010619013
CID168361909-Sp0	0.1	6	-0.0010940472	-0.0006413159	-0.0005066599
CID91858581-Sp0	0.1	6	-0.00082776125	-0.00037911267	-0.00036049195
CID130861009-Sp0	1.0	6	-0.00082781643	0.29957756	-0.0013413643
CID168366005-Sp0	1.0	6	-0.0040804166	-0.002036997	-0.0009518468
CID168371866-Sp0	1.0	6	-0.0005788006	-0.00033912508	-0.00048034044
CID168373564-Sp0	1.0	6	-0.00036455612	-0.00013033331	-0.000407348
CID11765111-Sp0	1.0	6	-0.0011182941	0.042342775	-0.0007433621
CID91846968-Sp0	1.0	6	-0.0021313855	-0.00020647245	-0.0015486319
CID156615548-Sp0	1.0	6	-0.0018766689	-0.00047086723	-0.00069639814
CID168356912-Sp0	1.0	6	-0.0025289464	-0.0006821991	-0.0009997208
CID168361909-Sp0	1.0	6	-0.000909341	-0.00056613964	-0.00048411312
CID91858581-Sp0	1.0	6	-0.0006264685	-0.00027752444	-0.00033359512
CID130861009-Sp0	10.0	6	0.025008982	0.36262688	-0.001490817
CID168366005-Sp0	10.0	6	-0.0022896973	-0.0011897405	-0.00069798273
CID168371866-Sp0	10.0	6	0.071799725	0.03210304	-0.0009811309
CID168373564-Sp0	10.0	6	0.15236118	0.059798293	-0.00073018816
CID11765111-Sp0	10.0	6	0.10616095	0.4017068	-0.0015395553
CID91846968-Sp0	10.0	6	0.11661279	0.033883087	-0.0018343336
CID156615548-Sp0	10.0	6	0.08073193	0.14347738	-0.0006069304
CID168356912-Sp0	10.0	6	-0.000607444	0.015241973	-0.00058111484
CID168361909-Sp0	10.0	6	0.09446304	-0.00012559074	-0.00080525083
CID91858581-Sp0	10.0	6	0.088898316	0.018259652	-0.0007301678
CID130861009-Sp0	0.1	9	-0.0003687657	-0.001115036	-0.0009607655
CID168366005-Sp0	0.1	9	-0.0021041972	-0.0051804446	-0.0018604068
CID168371866-Sp0	0.1	9	-0.00033799384	-0.0021358712	-0.0006708774
CID168373564-Sp0	0.1	9	-0.00010310743	-0.0017759771	-0.0006351692
CID11765111-Sp0	0.1	9	-0.0007818264	-0.0032345348	-0.00095674617
CID91846968-Sp0	0.1	9	-0.00010557208	-0.0030099526	-0.00155304
CID156615548-Sp0	0.1	9	-0.00085179746	-0.0032398861	-0.0012822216
CID168356912-Sp0	0.1	9	-0.0014292818	-0.005042461	-0.001496149
CID168361909-Sp0	0.1	9	-0.00045722732	-0.0029914235	-0.00078693056
CID91858581-Sp0	0.1	9	-0.0004110285	-0.0026065286	-0.00074557256
CID130861009-Sp0	1.0	9	-0.00016708481	-0.0007089616	-0.0011502461
CID168366005-Sp0	1.0	9	-0.0019102751	-0.0048445524	-0.0017587052
CID168371866-Sp0	1.0	9	-0.00022963341	-0.0018743364	-0.0006405544
CID168373564-Sp0	1.0	9	0.006030023	-0.0014257975	-0.00065029104
CID11765111-Sp0	1.0	9	-0.00056958164	-0.002896653	-0.000996733
CID91846968-Sp0	1.0	9	0.0018582605	-0.002704609	-0.0014615204
CID156615548-Sp0	1.0	9	-0.00063099817	-0.0029821077	-0.0011816192
CID168356912-Sp0	1.0	9	-0.001291268	-0.004838214	-0.0014789171
CID168361909-Sp0	1.0	9	-0.00034386056	-0.0026915714	-0.00073995494
CID91858581-Sp0	1.0	9	-0.00019012201	-0.002298395	-0.0007384031
CID130861009-Sp0	10.0	9	0.14177558	0.18013175	-0.001130314
CID168366005-Sp0	10.0	9	-0.0003042167	-0.0020530473	-0.0014641387
CID168371866-Sp0	10.0	9	0.08596229	-0.00030041835	-0.0005319961
CID168373564-Sp0	10.0	9	0.10025783	-0.0005110788	-0.00093549036
CID11765111-Sp0	10.0	9	0.11147823	-0.0011839082	-0.0012451197
CID91846968-Sp0	10.0	9	0.19164766	-0.0008171706	0.004616958
CID156615548-Sp0	10.0	9	0.12330006	-0.00022576845	-0.00040489747
CID168356912-Sp0	10.0	9	0.025540095	-0.0029717237	-0.0022063886
CID168361909-Sp0	10.0	9	0.1183252	-0.0006708112	-0.00014333386
CID91858581-Sp0	10.0	9	0.10304989	-0.0010433767	-0.0012729004
CID130861009-Sp0	0.1	8	-0.00042656183	-0.0010994321	-0.0010496126
CID168366005-Sp0	0.1	8	-0.00213705	-0.0020120377	-0.0010099241
CID168371866-Sp0	0.1	8	-0.0003471324	-0.0012133749	-0.0008845964
CID168373564-Sp0	0.1	8	-0.0004968538	-0.00083342555	-0.0008460606
CID11765111-Sp0	0.1	8	-0.0006694486	-0.0014452536	-0.0008413431
CID91846968-Sp0	0.1	8	-0.0002634777	-0.0014669951	-0.0011909325
CID156615548-Sp0	0.1	8	-0.00011385403	-0.0006588182	-0.0010992056
CID168356912-Sp0	0.1	8	-0.0008783145	-0.0015113917	-0.001095077
CID168361909-Sp0	0.1	8	-0.0003809308	-0.00085197843	-0.0007307144
CID91858581-Sp0	0.1	8	-0.00055821886	-0.0013999845	-0.000828432
CID130861009-Sp0	1.0	8	-0.00024198665	-0.0011652703	-0.0010618004
CID168366005-Sp0	1.0	8	-0.0020140298	-0.0019436225	-0.001022061
CID168371866-Sp0	1.0	8	-0.0002297771	-0.0012495698	-0.0008942138
CID168373564-Sp0	1.0	8	-0.00034600063	-0.0008171486	-0.0008571032
CID11765111-Sp0	1.0	8	-0.0004960171	-0.0013759338	-0.00086055853
CID91846968-Sp0	1.0	8	0.001138527	-0.0013243824	-0.0011261757
CID156615548-Sp0	1.0	8	-1.4327056e-05	-0.0005934631	-0.001013195
CID168356912-Sp0	1.0	8	-0.0007750904	-0.0014296195	-0.0010491454
CID168361909-Sp0	1.0	8	-0.00021761446	-0.00080343016	-0.0006607607
CID91858581-Sp0	1.0	8	-0.00034956916	-0.0013784698	-0.0008550218
CID130861009-Sp0	10.0	8	0.12414275	0.05021242	-0.0011917978
CID168366005-Sp0	10.0	8	-0.0007019403	-0.0019242894	-0.0013140903
CID168371866-Sp0	10.0	8	0.1211943	-0.0010986092	-0.0010134671
CID168373564-Sp0	10.0	8	0.10158157	-0.00020189278	-0.0007500436
CID11765111-Sp0	10.0	8	0.11004782	0.018531753	-0.0011308521
CID91846968-Sp0	10.0	8	0.57357806	-0.00053987006	0.06814025
CID156615548-Sp0	10.0	8	0.16933806	0.32958364	-0.00151023
CID168356912-Sp0	10.0	8	-9.8674594e-05	-0.00060544355	-0.0008894666
CID168361909-Sp0	10.0	8	0.19488645	-0.0011835338	-0.0014360038
CID91858581-Sp0	10.0	8	0.06982958	-0.0015144013	-0.0010228566
CID101384391-Sp0	0.1	1	-0.0008954188	-0.0008318066	-0.0007898201
CID168365267-Sp0	0.1	1	-0.0012380366	-0.00056726584	-0.00093571586
CID168372715-Sp0	0.1	1	-0.0004716626	-0.00019404448	-0.00064048707
CID70491852-Sp0	0.1	1	-0.0039516566	-0.0026102054	-0.0015791038
CID91848934-Sp0	0.1	1	-0.0011457871	-0.0007539385	-0.0007661855
CID168369792-Sp0	0.1	1	0.006719582	0.009113906	-0.0007295391
CID91852265-Sp0	0.1	1	-0.00027992594	-0.0005263441	-7.0293085e-05
CID91855017-Sp0	0.1	1	-0.0016839562	-0.0013720987	-0.0009505045
CID95858636-Sp0	0.1	1	-0.0013143371	-0.0007625542	-0.0007776866
CID168360211-Sp0	0.1	1	-0.0032247254	-0.0014245714	-0.0015281264
CID101384391-Sp0	1.0	1	-0.00033288443	-0.0005570569	-0.00058834587
CID168365267-Sp0	1.0	1	-0.0006541794	-0.00021895776	-0.00078493956
CID168372715-Sp0	1.0	1	0.0050133206	0.01597918	-0.0005865309
CID70491852-Sp0	1.0	1	-0.0032844502	-0.002432699	-0.0013569376
CID91848934-Sp0	1.0	1	-0.0004265699	-0.00047928523	-0.00054674235
CID168369792-Sp0	1.0	1	0.05320234	0.03662257	-0.00055826694
CID91852265-Sp0	1.0	1	0.012188841	-0.0002727276	0.0051571866
CID91855017-Sp0	1.0	1	-0.0010161294	-0.001134262	-0.0007325851
CID95858636-Sp0	1.0	1	-0.0006337115	-0.00046423072	-0.0005548635
CID168360211-Sp0	1.0	1	-0.002486581	-0.0010969271	-0.0012904902
CID101384391-Sp0	10.0	1	0.41122928	0.051777072	0.027285816
CID168365267-Sp0	10.0	1	0.055514336	0.020187367	-0.00074589
CID168372715-Sp0	10.0	1	0.0692541	0.0012162006	-0.00071748404
CID70491852-Sp0	10.0	1	-8.2780156e-05	-0.0013218423	-0.0006078459
CID91848934-Sp0	10.0	1	0.18213232	0.029659629	-0.00040127966
CID168369792-Sp0	10.0	1	0.39460057	0.17475207	0.07573854
CID91852265-Sp0	10.0	1	0.4937626	0.15447229	0.1729446
CID91855017-Sp0	10.0	1	0.23019077	-0.00025859132	-8.784169e-05
CID95858636-Sp0	10.0	1	0.12420735	0.038741488	-0.00038332975
CID168360211-Sp0	10.0	1	0.09305899	0.039918948	-0.0002627868
CID101384391-Sp0	0.1	5	-0.0005138859	-0.0012390531	-0.00063950784
CID168365267-Sp0	0.1	5	-0.00065990136	-0.0005740155	-0.00073683314
CID168372715-Sp0	0.1	5	-0.00071291847	-0.00012787347	-0.0008676042
CID70491852-Sp0	0.1	5	-0.0014040556	-0.0015145878	-0.0010460638
CID91848934-Sp0	0.1	5	-0.00048125966	-0.0008076717	-0.0007027374
CID168369792-Sp0	0.1	5	0.011305176	-0.0005068962	-0.00045181616
CID91852265-Sp0	0.1	5	0.02826105	-0.0008600892	-0.00046773575
CID91855017-Sp0	0.1	5	-0.00024143829	-0.0011436549	-0.0008028678
CID95858636-Sp0	0.1	5	-0.00030221877	0.0048274877	-0.00077932555
CID168360211-Sp0	0.1	5	-0.0008262601	-0.0015586207	-0.0007832718
CID101384391-Sp0	1.0	5	-0.00024586014	-0.0010329101	-0.000525075
CID168365267-Sp0	1.0	5	-0.0005203515	-0.00048231098	-0.000747786
CID168372715-Sp0	1.0	5	-0.00061650586	0.040873155	-0.0010739511
CID70491852-Sp0	1.0	5	-0.0012321871	-0.0013232443	-0.0010197997
CID91848934-Sp0	1.0	5	-0.00031348897	-0.0006671375	-0.00062373414
CID168369792-Sp0	1.0	5	0.036474757	-0.0002693412	-0.0003396117
CID91852265-Sp0	1.0	5	0.055866625	-0.0007176552	-0.00033802286
CID91855017-Sp0	1.0	5	0.0001950115	-0.0009836087	-0.00072723243
CID95858636-Sp0	1.0	5	-0.00023054026	0.081370294	-0.000897936
CID168360211-Sp0	1.0	5	-0.00063598645	-0.0013440965	-0.0007255057
CID101384391-Sp0	10.0	5	0.29343644	-0.0009309613	0.032022882
CID168365267-Sp0	10.0	5	0.047638714	-0.00051877776	-0.0007926324
CID168372715-Sp0	10.0	5	0.06411441	0.11085053	-0.0015115552
CID70491852-Sp0	10.0	5	-0.00080382964	-0.00056720764	-0.0012873568
CID91848934-Sp0	10.0	5	0.10921538	-0.0010532624	-0.00031401875
CID168369792-Sp0	10.0	5	0.42446786	0.14507289	-0.0002040768
CID91852265-Sp0	10.0	5	0.45909697	-0.00019496384	0.18327858
CID91855017-Sp0	10.0	5	0.38753432	-0.0011009361	0.018849922
CID95858636-Sp0	10.0	5	0.032538813	0.3002316	-0.0012787413
CID168360211-Sp0	10.0	5	0.14483386	-0.0009481733	-0.00040083923
CID101384391-Sp0	0.1	4	-0.00020922642	-0.0005113175	-0.0005457094
CID168365267-Sp0	0.1	4	-0.00068155513	-0.000534779	-0.0010112778
CID168372715-Sp0	0.1	4	-0.0005601372	-0.00042006627	-0.0008005504
CID70491852-Sp0	0.1	4	-0.0017091765	-0.0013148736	-0.0016891462
CID91848934-Sp0	0.1	4	-0.00077707856	-0.00041419046	-0.0009228466
CID168369792-Sp0	0.1	4	-6.6260245e-06	-3.1268737e-05	-0.000572691
CID91852265-Sp0	0.1	4	0.026472552	-0.00054882147	-0.00029319225
CID91855017-Sp0	0.1	4	-0.001192549	-0.000753964	-0.0011032776
CID95858636-Sp0	0.1	4	-0.0007382634	-0.0002886467	-0.00081169925
CID168360211-Sp0	0.1	4	-0.0012638257	-0.00093408604	-0.001297978
CID101384391-Sp0	1.0	4	0.003424827	-0.00039062893	-0.00042084305
CID168365267-Sp0	1.0	4	-0.00052124547	-0.00036821156	-0.0009499145
CID168372715-Sp0	1.0	4	-0.0003355338	-0.00019836694	-0.0008301852
CID70491852-Sp0	1.0	4	-0.0015454283	-0.0011586297	-0.0015852316
CID91848934-Sp0	1.0	4	-0.00058688916	-0.00016015135	-0.0008822337
CID168369792-Sp0	1.0	4	0.024198182	0.014517348	-0.00055893656
CID91852265-Sp0	1.0	4	0.045434974	-0.0004251995	-0.00014320416
CID91855017-Sp0	1.0	4	-0.00097397785	-0.0006051349	-0.000980727
CID95858636-Sp0	1.0	4	-0.00060514646	-6.6412045e-05	-0.00074026396
CID168360211-Sp0	1.0	4	-0.0010663101	-0.0007949101	-0.0011493103
CID101384391-Sp0	10.0	4	0.35839218	-4.907482e-05	0.034615714
CID168365267-Sp0	10.0	4	0.058736052	0.1268351	-0.0016124906
CID168372715-Sp0	10.0	4	0.106735006	0.025463369	-0.0011343927
CID70491852-Sp0	10.0	4	-0.00041431058	0.019912206	-0.0015893413
CID91848934-Sp0	10.0	4	0.090316445	0.03899794	-0.0011719804
CID168369792-Sp0	10.0	4	0.4633057	0.1005569	0.027169473
CID91852265-Sp0	10.0	4	0.4411982	0.1706062	0.17530735
CID91855017-Sp0	10.0	4	0.07721037	0.031439118	-0.00093160314
CID95858636-Sp0	10.0	4	0.07275806	0.081201114	-0.0011810983
CID168360211-Sp0	10.0	4	0.092211306	0.011581836	-0.0008288029
CID101384391-Sp0	0.1	0	-0.000646004	-0.0009982234	-0.0011031878
CID168365267-Sp0	0.1	0	-0.0016852402	0.15568116	-0.00245496
CID168372715-Sp0	0.1	0	-0.0015725754	0.033452377	-0.002361411
CID70491852-Sp0	0.1	0	-0.0028973715	-0.002779776	-0.0031983426
CID91848934-Sp0	0.1	0	-0.0009922553	-0.0011830952	-0.0012602695
CID168369792-Sp0	0.1	0	-0.00019916207	-0.00035296383	-0.0008591459
CID91852265-Sp0	0.1	0	-7.6829265e-06	-0.00022976082	-0.00015229
CID91855017-Sp0	0.1	0	-0.0011355131	-0.0011715237	-0.001382948
CID95858636-Sp0	0.1	0	-0.0002748414	-0.00043997957	-0.0010045308
CID168360211-Sp0	0.1	0	-0.0005637059	-0.0001584633	-0.0013046466
CID101384391-Sp0	1.0	0	-0.00030513472	-0.0007359433	-0.00089342304
CID168365267-Sp0	1.0	0	-0.0012556253	0.19805199	-0.0024373473
CID168372715-Sp0	1.0	0	-0.0012421743	0.07591007	-0.002395314
CID70491852-Sp0	1.0	0	-0.0026771894	-0.0026322193	-0.0032222664
CID91848934-Sp0	1.0	0	-0.0007744885	-0.0010070838	-0.0011792312
CID168369792-Sp0	1.0	0	0.0054439604	-2.0494628e-05	-0.00081366434
CID91852265-Sp0	1.0	0	0.017571473	-7.4326024e-05	0.01083675
CID91855017-Sp0	1.0	0	-0.00089815806	-0.00096973707	-0.0012155566
CID95858636-Sp0	1.0	0	-0.0001253688	-0.00028176984	-0.0009898415
CID168360211-Sp0	1.0	0	-0.00026895976	0.016768184	-0.0011619299
CID101384391-Sp0	10.0	0	0.3756188	0.12352141	-7.311093e-05
CID168365267-Sp0	10.0	0	0.09410623	0.17838275	-0.0027509981
CID168372715-Sp0	10.0	0	0.13275482	0.20649612	-0.0025020544
CID70491852-Sp0	10.0	0	-0.00039530298	-0.002142513	-0.0031516394
CID91848934-Sp0	10.0	0	0.09706825	-0.0008659037	-0.0019517033
CID168369792-Sp0	10.0	0	0.32833707	0.3133914	-0.0008200751
CID91852265-Sp0	10.0	0	0.47247866	0.19863766	0.3965092
CID91855017-Sp0	10.0	0	0.1063081	-0.0002059857	-0.0012448665
CID95858636-Sp0	10.0	0	0.11341889	0.15567225	-0.0021174236
CID168360211-Sp0	10.0	0	0.23846604	0.029781755	-0.0008578371
CID101384391-Sp0	0.1	7	-0.00023534827	-0.0013934898	-0.00061376876
CID168365267-Sp0	0.1	7	-0.00040039927	-0.0012878652	-0.0010230626
CID168372715-Sp0	0.1	7	-0.00032684198	-0.00088384195	-0.0015924185
CID70491852-Sp0	0.1	7	-0.0010525977	-0.0025182962	-0.00087672076
CID91848934-Sp0	0.1	7	-7.724699e-05	-0.0010885843	-0.0006653291
CID168369792-Sp0	0.1	7	0.01660832	-0.00058057794	-0.00077653053
CID91852265-Sp0	0.1	7	0.011615306	-0.0008565784	-0.0004828464
CID91855017-Sp0	0.1	7	-0.0004106782	-0.0017154603	-0.0006200982
CID95858636-Sp0	0.1	7	0.01417366	-0.00065501564	-0.0008421666
CID168360211-Sp0	0.1	7	-0.00086587376	-0.0018598514	-0.0006522911
CID101384391-Sp0	1.0	7	-9.989329e-06	-0.0011330489	-0.00060633634
CID168365267-Sp0	1.0	7	-0.0002590767	-0.0011048199	-0.0010869489
CID168372715-Sp0	1.0	7	-0.00010444883	-0.0008310389	-0.0017623955
CID70491852-Sp0	1.0	7	-0.0008415926	-0.002364107	-0.0008313318
CID91848934-Sp0	1.0	7	0.009581402	-0.000912039	-0.00065684615
CID168369792-Sp0	1.0	7	0.03998078	-0.00030093413	-0.00069967966
CID91852265-Sp0	1.0	7	0.028248852	-0.00065622834	-0.00043677463
CID91855017-Sp0	1.0	7	-0.0002710375	-0.0015245017	-0.0005870585
CID95858636-Sp0	1.0	7	0.025171153	-0.00043437013	-0.0008377294
CID168360211-Sp0	1.0	7	-0.0006564085	-0.001637443	-0.0006048527
CID101384391-Sp0	10.0	7	0.32725385	-0.0006880117	0.12558731
CID168365267-Sp0	10.0	7	0.09495129	-0.0007997745	-0.0021849237
CID168372715-Sp0	10.0	7	0.11000102	0.05258262	-0.0030904277
CID70491852-Sp0	10.0	7	0.019027222	-0.0022620277	-0.001014012
CID91848934-Sp0	10.0	7	0.17549118	-0.0012120142	-0.0001630638
CID168369792-Sp0	10.0	7	0.44148743	0.13585097	0.04779896
CID91852265-Sp0	10.0	7	0.43056288	0.10642288	0.14583144
CID91855017-Sp0	10.0	7	0.18207434	-0.00064718706	-0.00017770515
CID95858636-Sp0	10.0	7	0.033426665	-0.00013703869	-0.0013978813
CID168360211-Sp0	10.0	7	0.08768868	-0.0005921429	-0.0009538052
CID101384391-Sp0	0.1	3	-0.00042141753	-0.0008090711	-0.0006799522
CID168365267-Sp0	0.1	3	-0.00026373763	-0.0005396171	-0.0006751798
CID168372715-Sp0	0.1	3	-4.644483e-05	-0.0003263908	-0.0006480157
CID70491852-Sp0	0.1	3	-0.0011988793	-0.0007400652	-0.0016226515
CID91848934-Sp0	0.1	3	-0.00017677035	-0.00072370854	-0.00051268644
CID168369792-Sp0	0.1	3	0.0060983673	-0.00036610302	-0.0005116698
CID91852265-Sp0	0.1	3	-1.9911564e-05	-0.000646563	-0.00013561794
CID91855017-Sp0	0.1	3	-0.00058000383	-0.0011232638	-0.0006973856
CID95858636-Sp0	0.1	3	-0.00021395455	-0.00052428787	-0.0005610426
CID168360211-Sp0	0.1	3	-0.00055158045	-0.0010064172	-0.00064347056
CID101384391-Sp0	1.0	3	-0.00022410187	-0.00071500806	-0.0006463389
CID168365267-Sp0	1.0	3	-7.634632e-05	-0.0004529468	-0.0006432002
CID168372715-Sp0	1.0	3	0.009793293	-0.00018452035	-0.0006387059
CID70491852-Sp0	1.0	3	-0.0010072005	-0.00066195696	-0.0016108261
CID91848934-Sp0	1.0	3	-1.9753314e-05	-0.00062779506	-0.0004999204
CID168369792-Sp0	1.0	3	0.023658196	-0.0002471388	-0.00048820733
CID91852265-Sp0	1.0	3	0.021074343	-0.00051445275	0.0024375715
CID91855017-Sp0	1.0	3	-0.00041137214	-0.0010262252	-0.0006606808
CID95858636-Sp0	1.0	3	-2.4586543e-05	-0.00048123446	-0.0004694163
CID168360211-Sp0	1.0	3	-0.0004199511	-0.0009350311	-0.00058211107
CID101384391-Sp0	10.0	3	0.27996212	-0.00013440436	-0.00075670984
CID168365267-Sp0	10.0	3	0.06421358	0.014224362	-0.00088399224
CID168372715-Sp0	10.0	3	0.10938171	-8.074613e-05	-0.00095364003
CID70491852-Sp0	10.0	3	0.008368254	0.034988392	-0.0015900999
CID91848934-Sp0	10.0	3	0.13494733	-7.435751e-05	-0.000991694
CID168369792-Sp0	10.0	3	0.27000272	-0.00030560946	-0.00043145506
CID91852265-Sp0	10.0	3	0.42848784	0.119428694	0.28502896
CID91855017-Sp0	10.0	3	0.14547569	0.0056181005	-0.0009621643
CID95858636-Sp0	10.0	3	0.074085325	0.0030752607	-0.0004303424
CID168360211-Sp0	10.0	3	0.10198447	0.0040389	-0.00056377886
CID101384391-Sp0	0.1	2	-0.00056434225	-0.0011725607	-0.0007652295
CID168365267-Sp0	0.1	2	-0.00046228836	-0.00078635116	-0.00090518926
CID168372715-Sp0	0.1	2	-0.00045427436	0.062487073	-0.0019908007
CID70491852-Sp0	0.1	2	-0.0012361269	-0.002187077	-0.00110799
CID91848934-Sp0	0.1	2	-0.00047499384	-0.0010930855	-0.0006737354
CID168369792-Sp0	0.1	2	0.002222035	-0.0005020015	-0.00056620344
CID91852265-Sp0	0.1	2	0.020541895	-0.00085802784	-1.5817126e-05
CID91855017-Sp0	0.1	2	-0.00092610315	-0.0016382253	-0.00093489804
CID95858636-Sp0	0.1	2	-0.00042346882	-0.00046754553	-0.0010561214
CID168360211-Sp0	0.1	2	-0.00066607323	-0.0014146162	-0.0008567111
CID101384391-Sp0	1.0	2	-0.00040360424	-0.001001624	-0.0006827138
CID168365267-Sp0	1.0	2	-0.00030286063	-0.0006954083	-0.00097516057
CID168372715-Sp0	1.0	2	-0.00017325561	0.16844574	-0.0027172964
CID70491852-Sp0	1.0	2	-0.0010967957	-0.00216752	-0.0010951147
CID91848934-Sp0	1.0	2	-0.00021351698	-0.0011393316	-0.0006289297
CID168369792-Sp0	1.0	2	0.029257372	-0.00020141258	-0.00042857576
CID91852265-Sp0	1.0	2	0.048471168	-0.0005621748	0.026171759
CID91855017-Sp0	1.0	2	-0.0007642366	-0.0014923465	-0.00085964624
CID95858636-Sp0	1.0	2	-0.00016548019	-0.0002409462	-0.0009865995
CID168360211-Sp0	1.0	2	-0.0004932042	-0.0012139918	-0.0007858231
CID101384391-Sp0	10.0	2	0.28768894	0.026616545	0.02800021
CID168365267-Sp0	10.0	2	0.13230133	-0.0005467971	-0.0020298716
CID168372715-Sp0	10.0	2	0.16960987	0.1952778	-0.0031116584
CID70491852-Sp0	10.0	2	0.0052924566	-0.0018217666	-0.0024888199
CID91848934-Sp0	10.0	2	0.1260575	-0.0011533827	-0.0010600078
CID168369792-Sp0	10.0	2	0.3989262	0.05602932	0.11610997
CID91852265-Sp0	10.0	2	0.42240956	0.12653416	0.3254407
CID91855017-Sp0	10.0	2	0.16756025	-0.0016270217	-0.0006961547
CID95858636-Sp0	10.0	2	0.07004031	0.049028277	-0.0009930594
CID168360211-Sp0	10.0	2	0.104966	-0.0014766202	-0.0008905494
CID101384391-Sp0	0.1	6	-0.00049479713	-0.00030683173	-0.00043191237
CID168365267-Sp0	0.1	6	-0.0013963258	0.037496537	-0.00056832324
CID168372715-Sp0	0.1	6	-0.0008875115	0.20715964	-0.0010077701
CID70491852-Sp0	0.1	6	-0.0028103904	-0.00077045086	-0.00073700456
CID91848934-Sp0	0.1	6	-0.00056212407	-0.00034069928	-0.00042851863
CID168369792-Sp0	0.1	6	0.0036192425	-2.6030188e-05	-0.0003062406
CID91852265-Sp0	0.1	6	0.009784684	-0.00036098054	-0.00018982726
CID91855017-Sp0	0.1	6	-0.00074122887	-0.00029903604	-0.00041385426
CID95858636-Sp0	0.1	6	-0.0006426762	0.06539984	-0.0005400055
CID168360211-Sp0	0.1	6	-0.0018412838	-0.0009846272	-0.0005355494
CID101384391-Sp0	1.0	6	-0.00028329913	-0.00027065165	-0.00037540888
CID168365267-Sp0	1.0	6	-0.0012374622	0.068879485	-0.00063013297
CID168372715-Sp0	1.0	6	-0.0007106231	0.2754688	-0.0012560665
CID70491852-Sp0	1.0	6	-0.0026593434	-0.00062367175	-0.0007220909
CID91848934-Sp0	1.0	6	-0.00033311624	-0.00022848252	-0.00040756314
CID168369792-Sp0	1.0	6	0.022647515	0.013241654	-0.00028421328
CID91852265-Sp0	1.0	6	0.034754016	-0.00025417111	-0.00015426989
CID91855017-Sp0	1.0	6	-0.00044544422	-0.00021516507	-0.0003695341
CID95858636-Sp0	1.0	6	-0.00053774496	0.11663928	-0.00057040836
CID168360211-Sp0	1.0	6	-0.0016218723	-0.0008623422	-0.00051048916
CID101384391-Sp0	10.0	6	0.30490115	-6.8762056e-05	-0.0006673005
CID168365267-Sp0	10.0	6	-0.000525979	0.22428249	-0.0015317521
CID168372715-Sp0	10.0	6	0.035914183	0.32565075	-0.0016724529
CID70491852-Sp0	10.0	6	-0.0014323605	0.1806099	-0.0011695661
CID91848934-Sp0	10.0	6	0.09229387	0.0013352246	-0.00091104
CID168369792-Sp0	10.0	6	0.4037461	0.100654304	0.018047696
CID91852265-Sp0	10.0	6	0.38643327	0.11842859	0.14047447
CID91855017-Sp0	10.0	6	0.19904384	0.02677014	-0.0009732486
CID95858636-Sp0	10.0	6	-2.0002164e-05	0.40385926	-0.0015684699
CID168360211-Sp0	10.0	6	0.03204114	-0.000226123	-0.0005949073
CID101384391-Sp0	0.1	9	-3.8602873e-05	-0.0022996946	-0.0008580662
CID168365267-Sp0	0.1	9	-0.00046378898	-0.001864625	-0.00075627497
CID168372715-Sp0	0.1	9	-0.00037106412	-0.0010326036	-0.00084683596
CID70491852-Sp0	0.1	9	-0.0015652867	-0.0045095594	-0.0019350996
CID91848934-Sp0	0.1	9	-0.00030103172	-0.0018117451	-0.00061942486
CID168369792-Sp0	0.1	9	0.021668937	-0.0008545452	-0.00048128783
CID91852265-Sp0	0.1	9	0.010107461	-0.0013889128	-9.421193e-05
CID91855017-Sp0	0.1	9	-0.00032255228	-0.0027168144	-0.0008396473
CID95858636-Sp0	0.1	9	0.0021529645	-0.00081174285	-0.0005876946
CID168360211-Sp0	0.1	9	-0.00055886025	-0.0030762234	-0.0010377074
CID101384391-Sp0	1.0	9	0.015477464	-0.0018847426	-0.00082942843
CID168365267-Sp0	1.0	9	-0.00028640297	-0.001504274	-0.00084413576
CID168372715-Sp0	1.0	9	-0.00019359577	-0.0006558031	-0.0010291721
CID70491852-Sp0	1.0	9	-0.00144073	-0.0042475504	-0.002066508
CID91848934-Sp0	1.0	9	-0.000104118844	-0.001394224	-0.00067236915
CID168369792-Sp0	1.0	9	0.04172136	-0.00059157395	-0.0004284164
CID91852265-Sp0	1.0	9	0.031858094	-0.0010496348	0.015816996
CID91855017-Sp0	1.0	9	-0.00013055454	-0.0023555788	-0.0007596089
CID95858636-Sp0	1.0	9	0.014565393	-0.00039900283	-0.0006899037
CID168360211-Sp0	1.0	9	-0.0003948288	-0.002799112	-0.00095982396
CID101384391-Sp0	10.0	9	0.27369598	-0.00077894505	-0.00046855712
CID168365267-Sp0	10.0	9	0.06699548	0.010810766	-0.0011549674
CID168372715-Sp0	10.0	9	0.090867475	0.14821358	-0.0012966426
CID70491852-Sp0	10.0	9	-0.00036763345	-0.0022713924	-0.0032715779
CID91848934-Sp0	10.0	9	0.10162844	-0.0003669821	-0.001103465
CID168369792-Sp0	10.0	9	0.53843266	0.052886594	-0.0006974019
CID91852265-Sp0	10.0	9	0.41273937	0.008059906	0.24880898
CID91855017-Sp0	10.0	9	0.2896138	-0.001012955	-0.0011161552
CID95858636-Sp0	10.0	9	0.0872664	0.01586314	-0.0011619618
CID168360211-Sp0	10.0	9	0.10604206	-0.0010752585	-0.0010566239
CID101384391-Sp0	0.1	8	-0.00061323895	-0.001367113	-0.0007672941
CID168365267-Sp0	0.1	8	-0.0004209604	-0.0012570295	-0.0008358117
CID168372715-Sp0	0.1	8	-0.00044675393	-0.0007696323	-0.0010101217
CID70491852-Sp0	0.1	8	-0.0010284057	-0.0029917948	-0.0012227044
CID91848934-Sp0	0.1	8	-0.0004057239	-0.0016099429	-0.0009519228
CID168369792-Sp0	0.1	8	0.00842201	-0.00018895879	-0.00071533344
CID91852265-Sp0	0.1	8	0.012486294	-0.00043517968	0.018258257
CID91855017-Sp0	0.1	8	-0.00040955684	-0.0014479463	-0.0008432967
CID95858636-Sp0	0.1	8	-0.00012427125	-4.035394e-05	-0.0009028445
CID168360211-Sp0	0.1	8	-0.00062898226	-0.0008543869	-0.00058754376
CID101384391-Sp0	1.0	8	-0.00036998233	-0.0013279879	-0.0007394882
CID168365267-Sp0	1.0	8	-0.00025339014	-0.0011914994	-0.0008648113
CID168372715-Sp0	1.0	8	-0.00030126824	-0.0007620727	-0.0010610223
CID70491852-Sp0	1.0	8	-0.0009571656	-0.0028442189	-0.0012181269
CID91848934-Sp0	1.0	8	-0.00023066036	-0.0016370167	-0.00093803677
CID168369792-Sp0	1.0	8	0.020346887	-7.9090656e-05	-0.0006925345
CID91852265-Sp0	1.0	8	0.029804982	-0.00035472563	0.026959222
CID91855017-Sp0	1.0	8	-0.0001771079	-0.0014278038	-0.00081162114
CID95858636-Sp0	1.0	8	-8.881982e-05	0.04015444	-0.0010021807
CID168360211-Sp0	1.0	8	-0.00051684194	-0.0007969349	-0.0005453217
CID101384391-Sp0	10.0	8	0.23137918	-0.0007025241	-0.00083869655
CID168365267-Sp0	10.0	8	0.0899532	-0.0005155823	-0.0011765165
CID168372715-Sp0	10.0	8	0.11059062	0.06393446	-0.0013884578
CID70491852-Sp0	10.0	8	-0.00032966232	-0.0023891951	-0.0010377868
CID91848934-Sp0	10.0	8	0.09904872	-0.0012517041	-0.0011823275
CID168369792-Sp0	10.0	8	0.35784847	0.045924712	0.011249229
CID91852265-Sp0	10.0	8	0.4952005	0.12457341	0.27096125
CID91855017-Sp0	10.0	8	0.16458307	-0.0015788011	-0.0011781579
CID95858636-Sp0	10.0	8	0.037805077	0.240368	-0.0013399258
CID168360211-Sp0	10.0	8	0.15516424	-0.0011235334	-0.001221164
CID91854353-Sp0	0.1	1	-0.0005730637	-0.00027831478	-0.00063360966
CID91856096-Sp0	0.1	1	-0.0022734532	-0.0012789943	-0.0010863642
CID91861157-Sp0	0.1	1	0.10891609	-0.00041291304	-0.0006374131
CID168358012-Sp0	0.1	1	-0.0017781872	-0.00108887	-0.0011354396
CID52193530-Sp0	0.1	1	-0.0004130755	-0.00026779022	-0.0005649976
CID91848300-Sp0	0.1	1	-0.0033385288	-0.0019326414	-0.0015475216
CID91859270-Sp0	0.1	1	-0.003371046	-0.0022425381	-0.0014894627
CID11552834-Sp0	0.1	1	-0.0009762391	-0.00070137717	-0.000591108
CID168375262-Sp0	0.1	1	-0.008717016	-0.0040937187	-0.0042099007
CID91846295-Sp0	0.1	1	-0.0043269447	-0.0020425336	-0.0016672665
CID91854353-Sp0	1.0	1	-7.421005e-05	0.0144675635	-0.00052502257
CID91856096-Sp0	1.0	1	-0.0015949077	-0.0010009588	-0.0008680494
CID91861157-Sp0	1.0	1	0.146018	-0.0003243919	-0.00056187663
CID168358012-Sp0	1.0	1	-0.001182641	-0.0007538323	-0.00094384607
CID52193530-Sp0	1.0	1	0.00802369	0.009587245	-0.00048655603
CID91848300-Sp0	1.0	1	-0.0026328245	-0.0016754213	-0.0013244941
CID91859270-Sp0	1.0	1	-0.0025946514	-0.0019718772	-0.0012097618
CID11552834-Sp0	1.0	1	-0.0004365671	-0.0005125238	-0.00050573004
CID168375262-Sp0	1.0	1	-0.008195764	-0.003868027	-0.00402125
CID91846295-Sp0	1.0	1	-0.0036013913	-0.0017644356	-0.0014268454
CID91854353-Sp0	10.0	1	0.17563923	0.053543806	-0.00035848023
CID91856096-Sp0	10.0	1	0.109345034	0.037593935	-0.00021420486
CID91861157-Sp0	10.0	1	0.7608756	0.023971833	0.017325787
CID168358012-Sp0	10.0	1	0.037088513	0.0033425316	-0.0008488955
CID52193530-Sp0	10.0	1	0.15710215	0.07181924	-0.00042383577
CID91848300-Sp0	10.0	1	0.041067034	-0.0003151559	-0.0005057146
CID91859270-Sp0	10.0	1	0.03796897	-0.0009314942	-0.0004850501
CID11552834-Sp0	10.0	1	0.32107103	-0.0008951615	-0.000592661
CID168375262-Sp0	10.0	1	-0.0033268284	-0.0014750053	-0.0018587742
CID91846295-Sp0	10.0	1	0.05011513	0.004152101	-0.00025867976
CID91854353-Sp0	0.1	5	-0.00011369325	-0.00034097055	-0.0006420588
CID91856096-Sp0	0.1	5	-0.00079836644	-0.0011308313	-0.0007122328
CID91861157-Sp0	0.1	5	0.11158783	-0.0010384085	-0.0005953216
CID168358012-Sp0	0.1	5	-0.000953919	-0.0009009182	-0.0007776938
CID52193530-Sp0	0.1	5	-0.00033351153	0.011358421	-0.00086415344
CID91848300-Sp0	0.1	5	-0.0009384758	-0.0010334147	-0.00074757694
CID91859270-Sp0	0.1	5	-0.001244338	-0.0012133595	-0.0008641168
CID11552834-Sp0	0.1	5	-0.00093675277	-0.00124503	-0.000885542
CID168375262-Sp0	0.1	5	-0.003934867	-0.004354152	-0.0016644556
CID91846295-Sp0	0.1	5	-0.000938319	-0.0012740297	-0.0007538899
CID91854353-Sp0	1.0	5	0.0034431294	-0.00010376552	-0.00063400826
CID91856096-Sp0	1.0	5	-0.00060261704	-0.0009272472	-0.0006449865
CID91861157-Sp0	1.0	5	0.14728597	-0.0008571372	-0.0004975502
CID168358012-Sp0	1.0	5	-0.00078738306	-0.00078437803	-0.0007464058
CID52193530-Sp0	1.0	5	-0.00036153302	0.124004155	-0.0011686572
CID91848300-Sp0	1.0	5	-0.0007561598	-0.0008401651	-0.0006727267
CID91859270-Sp0	1.0	5	-0.0010620573	-0.0010407727	-0.0007927093
CID11552834-Sp0	1.0	5	-0.0007744395	-0.0010714084	-0.00095308654
CID168375262-Sp0	1.0	5	-0.0037282153	-0.004162397	-0.0015923647
CID91846295-Sp0	1.0	5	-0.00067158096	-0.0010781958	-0.0006783031
CID91854353-Sp0	10.0	5	0.18178254	0.16054271	-0.0008196389
CID91856096-Sp0	10.0	5	0.08457066	-0.00062127504	-0.00025147764
CID91861157-Sp0	10.0	5	0.7278304	0.045949366	-9.2359434e-05
CID168358012-Sp0	10.0	5	0.039744787	-0.00087179494	-0.0007459961
CID52193530-Sp0	10.0	5	0.14947493	0.25767848	-0.0012363322
CID91848300-Sp0	10.0	5	0.057733234	-0.0005962594	-0.0006524491
CID91859270-Sp0	10.0	5	0.0672683	-0.0010272008	-0.00038777918
CID11552834-Sp0	10.0	5	0.46318364	-0.0018548669	-0.0011444213
CID168375262-Sp0	10.0	5	-0.0013611993	-0.0021872204	-0.0009803199
CID91846295-Sp0	10.0	5	0.17577226	-0.0008214806	-0.00012385656
CID91854353-Sp0	0.1	4	-0.000589137	-0.0002965152	-0.00074905955
CID91856096-Sp0	0.1	4	-0.0013160277	-0.00086457166	-0.0010985852
CID91861157-Sp0	0.1	4	0.101677194	-0.0005265798	-0.0007499442
CID168358012-Sp0	0.1	4	-0.0009866442	-0.00075950846	-0.001336629
CID52193530-Sp0	0.1	4	-0.00045541095	-0.00024654728	-0.0007041302
CID91848300-Sp0	0.1	4	-0.0014450885	-0.00088145095	-0.0012013407
CID91859270-Sp0	0.1	4	-0.001912818	-0.0015345424	-0.0015871297
CID11552834-Sp0	0.1	4	-0.0009826189	-0.0010106142	-0.0013760997
CID168375262-Sp0	0.1	4	-0.0039974824	-0.0029178434	-0.0039559826
CID91846295-Sp0	0.1	4	-0.0027580806	-0.0016669735	-0.0021360733
CID91854353-Sp0	1.0	4	-0.00037565615	-0.00010384411	-0.00064742565
CID91856096-Sp0	1.0	4	-0.001111968	-0.00072634313	-0.0009648875
CID91861157-Sp0	1.0	4	0.12923633	-0.00040132488	-0.0007591821
CID168358012-Sp0	1.0	4	-0.0008098277	-0.0006754743	-0.0012704508
CID52193530-Sp0	1.0	4	-0.00026653806	0.016184617	-0.00080819294
CID91848300-Sp0	1.0	4	-0.0012898243	-0.0007909829	-0.0010779757
CID91859270-Sp0	1.0	4	-0.0017295001	-0.001413604	-0.0014555391
CID11552834-Sp0	1.0	4	-0.0006862812	-0.0009333681	-0.001281121
CID168375262-Sp0	1.0	4	-0.0038314783	-0.0027684388	-0.0038207322
CID91846295-Sp0	1.0	4	-0.002571039	-0.0015773228	-0.0020034069
CID91854353-Sp0	10.0	4	0.12656124	0.06662684	-0.00081566133
CID91856096-Sp0	10.0	4	0.07553352	0.02549351	-0.0006644248
CID91861157-Sp0	10.0	4	0.7777861	0.06667208	-5.0669496e-05
CID168358012-Sp0	10.0	4	0.057000566	0.1365702	-0.001932152
CID52193530-Sp0	10.0	4	0.1421315	0.06782002	-0.0008473098
CID91848300-Sp0	10.0	4	0.0427607	-0.00015028939	-0.0009916206
CID91859270-Sp0	10.0	4	0.066988826	-0.0009501737	-0.0009041421
CID11552834-Sp0	10.0	4	0.40499902	-0.0008507997	-0.0005473769
CID168375262-Sp0	10.0	4	-0.0019402145	-0.0010442478	-0.0025553314
CID91846295-Sp0	10.0	4	0.008061763	-0.0006128358	-0.0010052806
CID91854353-Sp0	0.1	0	-0.0004952021	-0.0007401535	-0.0011150488
CID91856096-Sp0	0.1	0	-0.0008827576	-0.0012946376	-0.0014406281
CID91861157-Sp0	0.1	0	0.08142224	-0.00090129947	-0.0016087476
CID168358012-Sp0	0.1	0	-0.002088767	0.1934903	-0.0029888593
CID52193530-Sp0	0.1	0	-0.00077763444	-0.00018183838	-0.0014081107
CID91848300-Sp0	0.1	0	-0.0013997561	-0.002010732	-0.0017992322
CID91859270-Sp0	0.1	0	-0.001697476	-0.0034550172	-0.0022804989
CID11552834-Sp0	0.1	0	-0.0017289437	-0.0019656082	-0.0014665708
CID168375262-Sp0	0.1	0	-0.0017056742	-0.0028205498	-0.002892938
CID91846295-Sp0	0.1	0	-0.0015484361	-0.0017478996	-0.0018915782
CID91854353-Sp0	1.0	0	-0.00021488234	-0.00051935186	-0.0010320538
CID91856096-Sp0	1.0	0	-0.00067716785	-0.0011705535	-0.0013262222
CID91861157-Sp0	1.0	0	0.12718678	-0.00063903444	-0.0014466228
CID168358012-Sp0	1.0	0	-0.0016647408	0.23844144	-0.00296184
CID52193530-Sp0	1.0	0	-0.00052216725	0.021508535	-0.00147122
CID91848300-Sp0	1.0	0	-0.001251234	-0.0018891346	-0.0017587447
CID91859270-Sp0	1.0	0	-0.0014933535	-0.0033541026	-0.0022474246
CID11552834-Sp0	1.0	0	-0.0014754581	-0.0018076389	-0.0013482028
CID168375262-Sp0	1.0	0	-0.0014093679	-0.0025341597	-0.0027355934
CID91846295-Sp0	1.0	0	-0.0013499043	-0.0015660682	-0.0017435146
CID91854353-Sp0	10.0	0	0.1652484	0.1106664	-0.0015561192
CID91856096-Sp0	10.0	0	0.05853973	-0.00042376667	-0.0015542085
CID91861157-Sp0	10.0	0	0.8029678	0.08282254	-0.00024278398
CID168358012-Sp0	10.0	0	0.06460161	0.055686373	-0.0030285546
CID52193530-Sp0	10.0	0	0.18312278	0.20844632	-0.0017880084
CID91848300-Sp0	10.0	0	0.01255285	-0.0014033153	-0.0022737626
CID91859270-Sp0	10.0	0	0.0487341	-0.0026090294	-0.002246729
CID11552834-Sp0	10.0	0	0.19693965	-0.0008129042	-0.0019657258
CID168375262-Sp0	10.0	0	0.19402656	-0.0007649434	-0.0012407543
CID91846295-Sp0	10.0	0	0.019245552	0.046042092	-0.0014094623
CID91854353-Sp0	0.1	7	0.008556094	-0.0007351638	-0.00075501873
CID91856096-Sp0	0.1	7	-0.00024436295	-0.0012218817	-0.00067958713
CID91861157-Sp0	0.1	7	0.08262141	-0.0005042182	-0.000874413
CID168358012-Sp0	0.1	7	-0.0005831825	-0.0018200177	-0.0007327166
CID52193530-Sp0	0.1	7	-3.7424936e-05	-0.0005730586	-0.001067235
CID91848300-Sp0	0.1	7	-0.00043130896	-0.0016414323	-0.00059817673
CID91859270-Sp0	0.1	7	-0.0005181978	-0.0019870985	-0.00056107546
CID11552834-Sp0	0.1	7	0.015817765	-0.0014024818	-0.0009923476
CID168375262-Sp0	0.1	7	-0.004235392	-0.0062945616	-0.00096469943
CID91846295-Sp0	0.1	7	-0.0012015556	-0.0024989878	-0.0006151005
CID91854353-Sp0	1.0	7	0.021172365	-0.00051111885	-0.00074678025
CID91856096-Sp0	1.0	7	-8.399654e-05	-0.000992087	-0.00065292174
CID91861157-Sp0	1.0	7	0.116567425	-0.0004252629	-0.0008100293
CID168358012-Sp0	1.0	7	-0.0004088818	-0.0016680184	-0.0007233294
CID52193530-Sp0	1.0	7	0.011379115	-0.00036214455	-0.0011714194
CID91848300-Sp0	1.0	7	-0.000214466	-0.0014743549	-0.00055139675
CID91859270-Sp0	1.0	7	-0.00029850513	-0.0019428026	-0.00051336427
CID11552834-Sp0	1.0	7	0.04696658	-0.0013046379	-0.0010660215
CID168375262-Sp0	1.0	7	-0.004033273	-0.006070512	-0.0009069066
CID91846295-Sp0	1.0	7	-0.0010586167	-0.0022998764	-0.00057454355
CID91854353-Sp0	10.0	7	0.21800804	-0.00031604673	-3.934002e-05
CID91856096-Sp0	10.0	7	0.16576722	-0.0005787552	0.016561067
CID91861157-Sp0	10.0	7	0.71562666	0.06789149	-9.858282e-05
CID168358012-Sp0	10.0	7	0.09484626	-0.0019150504	-0.0013473551
CID52193530-Sp0	10.0	7	0.1617825	0.012561789	-0.0012943741
CID91848300-Sp0	10.0	7	0.08375131	-0.0017120019	-0.00062635716
CID91859270-Sp0	10.0	7	0.04423965	-0.0023563614	-0.00057803205
CID11552834-Sp0	10.0	7	0.44739816	-0.0010212978	-0.0013576801
CID168375262-Sp0	10.0	7	-0.0021703842	-0.0038044676	-0.0002792864
CID91846295-Sp0	10.0	7	0.026794115	-0.0006603698	-0.00048782444
CID91854353-Sp0	0.1	3	-0.00014796745	-0.00046807507	-0.00055298285
CID91856096-Sp0	0.1	3	-0.0006161201	-0.0010631863	-0.00087111845
CID91861157-Sp0	0.1	3	0.06670578	-0.0008775291	-0.000233625
CID168358012-Sp0	0.1	3	-0.0006164984	-0.000704816	-0.00095753145
CID52193530-Sp0	0.1	3	-7.898751e-05	-0.00040460812	-0.00052043557
CID91848300-Sp0	0.1	3	-0.0006332666	-0.0009444754	-0.0007500811
CID91859270-Sp0	0.1	3	-0.0004585846	-0.00094922405	-0.0009021388
CID11552834-Sp0	0.1	3	0.0049017966	-0.00071336416	-0.00063688395
CID168375262-Sp0	0.1	3	-0.003603052	-0.0031872168	-0.0024214073
CID91846295-Sp0	0.1	3	-0.0013793804	-0.0015824859	-0.0011451431
CID91854353-Sp0	1.0	3	0.0040320195	-0.0004027057	-0.00053677184
CID91856096-Sp0	1.0	3	-0.00043497668	-0.00099958	-0.00083415693
CID91861157-Sp0	1.0	3	0.08873139	-0.0007519015	-0.00019117241
CID168358012-Sp0	1.0	3	-0.00043714317	-0.00062335294	-0.0009384555
CID52193530-Sp0	1.0	3	0.011899903	-0.00027684958	-0.0005332746
CID91848300-Sp0	1.0	3	-0.00047815638	-0.00087468483	-0.0007212373
CID91859270-Sp0	1.0	3	-0.00024664382	-0.0009178807	-0.0008682601
CID11552834-Sp0	1.0	3	0.019901618	-0.000623639	-0.00064544927
CID168375262-Sp0	1.0	3	-0.0034786065	-0.0030842575	-0.0023469466
CID91846295-Sp0	1.0	3	-0.0012122634	-0.0014922647	-0.0010596773
CID91854353-Sp0	10.0	3	0.11867109	-0.00021132836	-0.00062677695
CID91856096-Sp0	10.0	3	0.061087437	-0.0002106858	-0.0006861445
CID91861157-Sp0	10.0	3	0.6463068	-0.00062957127	-0.00024834846
CID168358012-Sp0	10.0	3	0.04099183	0.0033365006	-0.0010476506
CID52193530-Sp0	10.0	3	0.14388938	-0.00011263836	-0.0006049045
CID91848300-Sp0	10.0	3	0.012435999	-5.2916388e-05	-0.0007665916
CID91859270-Sp0	10.0	3	0.06475879	0.006696733	-0.00077796495
CID11552834-Sp0	10.0	3	0.3546743	-0.00050572143	-0.0015643487
CID168375262-Sp0	10.0	3	-0.0021070673	-0.002098113	-0.0016027527
CID91846295-Sp0	10.0	3	0.0068747476	-0.0008960819	-0.000750902
CID91854353-Sp0	0.1	2	-0.00028923491	-0.00045430465	-0.00078336237
CID91856096-Sp0	0.1	2	-0.0008867298	-0.0013605178	-0.0010611876
CID91861157-Sp0	0.1	2	0.058558077	-0.00081707066	-0.00036622706
CID168358012-Sp0	0.1	2	-0.00046826812	-0.0011583257	-0.0007255125
CID52193530-Sp0	0.1	2	-0.0003512762	0.024744319	-0.0011845367
CID91848300-Sp0	0.1	2	-0.00092045456	-0.0012799454	-0.0010109025
CID91859270-Sp0	0.1	2	-0.0004709186	-0.0012471025	-0.00075822615
CID11552834-Sp0	0.1	2	-0.0004757784	-0.0013851518	-0.0016128427
CID168375262-Sp0	0.1	2	-0.0023093063	-0.004030496	-0.0017612765
CID91846295-Sp0	0.1	2	-0.0016161656	-0.002069747	-0.0013842679
CID91854353-Sp0	1.0	2	-0.0001373792	-5.0100905e-05	-0.00089109316
CID91856096-Sp0	1.0	2	-0.0007422252	-0.0012162488	-0.00095708825
CID91861157-Sp0	1.0	2	0.09252837	-0.0005635899	-0.00017853547
CID168358012-Sp0	1.0	2	-0.0002884781	-0.001137966	-0.00067527016
CID52193530-Sp0	1.0	2	-0.00017089125	0.14498092	-0.0016837176
CID91848300-Sp0	1.0	2	-0.00075089914	-0.0012411608	-0.0009973316
CID91859270-Sp0	1.0	2	-0.00027958426	-0.001179884	-0.0006280254
CID11552834-Sp0	1.0	2	0.024833247	-0.0014666402	-0.0020019803
CID168375262-Sp0	1.0	2	-0.0021562122	-0.0038688537	-0.0016749818
CID91846295-Sp0	1.0	2	-0.0014249012	-0.0018967594	-0.0012896995
CID91854353-Sp0	10.0	2	0.20432436	0.09057727	-0.00074675865
CID91856096-Sp0	10.0	2	0.07057921	-0.0012579225	-0.00064916915
CID91861157-Sp0	10.0	2	0.6488789	0.0012377687	0.032989185
CID168358012-Sp0	10.0	2	0.106489606	-0.0012751712	-0.0016225656
CID52193530-Sp0	10.0	2	0.23864865	0.25135347	-0.0018192219
CID91848300-Sp0	10.0	2	0.07490157	-0.0016241212	-0.001167796
CID91859270-Sp0	10.0	2	0.10230158	-0.0015675942	-0.000681098
CID11552834-Sp0	10.0	2	0.31974974	-0.0010637391	-0.0031858652
CID168375262-Sp0	10.0	2	-0.0008290219	-0.0025262292	-0.000744118
CID91846295-Sp0	10.0	2	0.010220967	-0.0004614701	-0.00060665485
CID91854353-Sp0	0.1	6	-0.00033980774	0.033341087	-0.00044832233
CID91856096-Sp0	0.1	6	-0.0010517963	-0.0004969882	-0.00054285367
CID91861157-Sp0	0.1	6	0.061895788	-0.0005864946	-0.0002685748
CID168358012-Sp0	0.1	6	-0.0017839452	-0.00045428803	-0.0004947938
CID52193530-Sp0	0.1	6	-0.00041911157	0.21815479	-0.0010013011
CID91848300-Sp0	0.1	6	-0.0010733285	-0.00058228575	-0.00052811694
CID91859270-Sp0	0.1	6	-0.0013467872	-0.0007331053	-0.00063620403
CID11552834-Sp0	0.1	6	-0.00078429864	-0.000136419	-0.00057218
CID168375262-Sp0	0.1	6	-0.008146298	-0.004163242	-0.0019350642
CID91846295-Sp0	0.1	6	-0.003290129	-0.00088156987	-0.0012739025
CID91854353-Sp0	1.0	6	-0.00021051537	0.06350673	-0.00045621346
CID91856096-Sp0	1.0	6	-0.0008313426	-0.00044358312	-0.0005002772
CID91861157-Sp0	1.0	6	0.0930617	-0.0005649507	-0.00030127473
CID168358012-Sp0	1.0	6	-0.0016196319	-0.0002990537	-0.0004945822
CID52193530-Sp0	1.0	6	-0.0001359533	0.32471487	-0.0012131775
CID91848300-Sp0	1.0	6	-0.00089650584	-0.00051312253	-0.0004853386
CID91859270-Sp0	1.0	6	-0.0011779778	-0.0006835302	-0.00058457814
CID11552834-Sp0	1.0	6	-0.00061209063	-2.8791746e-05	-0.000573725
CID168375262-Sp0	1.0	6	-0.007941625	-0.0040370356	-0.0018775407
CID91846295-Sp0	1.0	6	-0.0030904976	-0.00081666093	-0.0012080437
CID91854353-Sp0	10.0	6	0.08290017	0.2127744	-0.0011314926
CID91856096-Sp0	10.0	6	0.09680943	0.032287963	-0.0006308766
CID91861157-Sp0	10.0	6	0.6455641	0.012413869	-0.00052751193
CID168358012-Sp0	10.0	6	-0.00071115553	0.09225018	-0.0010443121
CID52193530-Sp0	10.0	6	0.10387221	0.389623	-0.0015499438
CID91848300-Sp0	10.0	6	0.03492783	-0.000108289314	-0.0006929721
CID91859270-Sp0	10.0	6	0.05533726	-0.00024388164	-0.0007363176
CID11552834-Sp0	10.0	6	0.082470685	0.006151093	-0.0010063174
CID168375262-Sp0	10.0	6	-0.005901082	-0.0029323592	-0.0013963655
CID91846295-Sp0	10.0	6	-0.001073509	-0.00018030219	-0.000645124
CID91854353-Sp0	0.1	9	-1.1059008e-05	-0.0013399691	-0.00057316985
CID91856096-Sp0	0.1	9	-0.0006003127	-0.0028886378	-0.0008731778
CID91861157-Sp0	0.1	9	0.06862458	-0.0014600081	-0.0006698677
CID168358012-Sp0	0.1	9	-0.0004991905	-0.0024390789	-0.0008138147
CID52193530-Sp0	0.1	9	-4.259165e-05	-0.0009634019	-0.0007515505
CID91848300-Sp0	0.1	9	-0.0010747255	-0.0030411768	-0.0009368525
CID91859270-Sp0	0.1	9	-0.00062319706	-0.0040566167	-0.001218955
CID11552834-Sp0	0.1	9	-3.4017638e-05	-0.0013435885	-0.0008690411
CID168375262-Sp0	0.1	9	-0.004188245	-0.008607836	-0.003698466
CID91846295-Sp0	0.1	9	-0.0012832007	-0.004922121	-0.0014344752
CID91854353-Sp0	1.0	9	0.01705937	-0.00095358415	-0.0006215492
CID91856096-Sp0	1.0	9	-0.00040610606	-0.002545211	-0.0008611964
CID91861157-Sp0	1.0	9	0.10515316	-0.0013350999	-0.0006450409
CID168358012-Sp0	1.0	9	-0.00032283756	-0.0021520557	-0.00082642864
CID52193530-Sp0	1.0	9	0.01973103	-0.00036083665	-0.0008795973
CID91848300-Sp0	1.0	9	-0.0009170249	-0.0026794907	-0.0009843623
CID91859270-Sp0	1.0	9	-0.00043323878	-0.0037720464	-0.0012396121
CID11552834-Sp0	1.0	9	0.014918342	-0.0010261531	-0.0009683613
CID168375262-Sp0	1.0	9	-0.0040087183	-0.008307027	-0.0036163793
CID91846295-Sp0	1.0	9	-0.0011250871	-0.0046488685	-0.0013724526
CID91854353-Sp0	10.0	9	0.15096825	-9.060435e-05	-0.00081623165
CID91856096-Sp0	10.0	9	0.078259625	-0.0011008807	-0.0014817835
CID91861157-Sp0	10.0	9	0.847939	0.0001844801	-0.0013421733
CID168358012-Sp0	10.0	9	0.06336723	-0.000709251	-0.0011354618
CID52193530-Sp0	10.0	9	0.17948362	0.07550815	-0.0008256274
CID91848300-Sp0	10.0	9	0.054628395	-0.00095641863	-0.0019222645
CID91859270-Sp0	10.0	9	0.12345533	-0.0019570666	-0.0013127025
CID11552834-Sp0	10.0	9	0.24152693	0.002168646	-0.0014023251
CID168375262-Sp0	10.0	9	-0.0022081046	-0.00526989	-0.0028938763
CID91846295-Sp0	10.0	9	0.038400337	-0.001980958	-0.001152473
CID91854353-Sp0	0.1	8	-6.5779686e-06	-0.00055932853	-0.0007317128
CID91856096-Sp0	0.1	8	-0.0011123883	-0.0013833201	-0.0010812131
CID91861157-Sp0	0.1	8	0.09335016	-0.00035996235	-0.0008154816
CID168358012-Sp0	0.1	8	-0.00085108995	-0.001247477	-0.00077521143
CID52193530-Sp0	0.1	8	-0.00025458127	-0.0005521555	-0.00086053513
CID91848300-Sp0	0.1	8	-0.0005382757	-0.0021197891	-0.001117329
CID91859270-Sp0	0.1	8	-0.00081701693	-0.0023802465	-0.0012484195
CID11552834-Sp0	0.1	8	-0.0005588425	-0.0011873612	-0.0013102633
CID168375262-Sp0	0.1	8	-0.0040023336	-0.0030230167	-0.0012934214
CID91846295-Sp0	0.1	8	-0.0008050017	-0.0015242303	-0.0011366605
CID91854353-Sp0	1.0	8	0.012114104	-0.0004283551	-0.0007686922
CID91856096-Sp0	1.0	8	-0.0009222178	-0.0013427269	-0.0010644482
CID91861157-Sp0	1.0	8	0.12338383	-0.00041998178	-0.00083372183
CID168358012-Sp0	1.0	8	-0.000646992	-0.0012787129	-0.0008486965
CID52193530-Sp0	1.0	8	-9.330582e-05	-0.00036779037	-0.0009366725
CID91848300-Sp0	1.0	8	-0.0004439716	-0.0021130198	-0.0011136199
CID91859270-Sp0	1.0	8	-0.00063238665	-0.0023817727	-0.0012416791
CID11552834-Sp0	1.0	8	-5.463026e-05	-0.0015998267	-0.0014787266
CID168375262-Sp0	1.0	8	-0.0038847951	-0.0029364543	-0.0012580119
CID91846295-Sp0	1.0	8	-0.0007082445	-0.001437854	-0.001088355
CID91854353-Sp0	10.0	8	0.12551515	0.07048261	-0.00081297016
CID91856096-Sp0	10.0	8	0.041164357	-0.0009629466	-0.0008256508
CID91861157-Sp0	10.0	8	0.7666359	0.0012485906	-0.0004098679
CID168358012-Sp0	10.0	8	0.08900738	-0.00088667095	-0.0012951405
CID52193530-Sp0	10.0	8	0.131324	0.1097067	-0.0010167776
CID91848300-Sp0	10.0	8	0.07640902	-0.0021223817	-0.0008989015
CID91859270-Sp0	10.0	8	0.08920167	-0.0022866356	-0.001019362
CID11552834-Sp0	10.0	8	0.5228411	-0.001281159	-0.0018673205
CID168375262-Sp0	10.0	8	-0.0023888226	-0.002105221	-0.0013236186
CID91846295-Sp0	10.0	8	-0.000110226385	-0.00028775685	-0.00086229405
CID91862193-Sp0	0.1	1	-0.003269827	-0.0019929607	-0.0015513671
CID95162247-Sp0	0.1	1	-0.0015827536	-0.00083225005	-0.0011323531
CID168364515-Sp0	0.1	1	-0.0013994401	-0.0010902757	-0.0010804973
CID9997481-Sp0	0.1	1	-0.0017524319	-0.0011004279	-0.0011711873
CID54009894-Sp0	0.1	1	-0.00043755348	-0.00019341744	-0.00054225756
CID146016853-Sp0	0.1	1	-0.0015317086	-0.0013822006	-0.0006960208
CID168361895-Sp0	0.1	1	-0.008517227	-0.0053068423	-0.0028826334
CID168365865-Sp0	0.1	1	-0.0043816087	-0.0023477091	-0.0021724864
CID168376178-Sp0	0.1	1	-0.0020345836	-0.001043938	-0.0012100853
CID91845701-Sp0	0.1	1	-0.0030720558	-0.0021036651	-0.0014822659
CID91862193-Sp0	1.0	1	-0.002533291	-0.0017417613	-0.0013183723
CID95162247-Sp0	1.0	1	-0.0010468301	-0.00049545296	-0.001009023
CID168364515-Sp0	1.0	1	-0.00075140235	-0.00083494495	-0.0008752238
CID9997481-Sp0	1.0	1	-0.0011879639	-0.0007828151	-0.0010108483
CID54009894-Sp0	1.0	1	0.0023282692	0.004970189	-0.0005185411
CID146016853-Sp0	1.0	1	-0.001075302	-0.0011154447	-0.00062788633
CID168361895-Sp0	1.0	1	-0.007852949	-0.0050830264	-0.002639317
CID168365865-Sp0	1.0	1	-0.0039479844	-0.0021115053	-0.0020247032
CID168376178-Sp0	1.0	1	-0.0014577537	-0.0007392486	-0.0010322023
CID91845701-Sp0	1.0	1	-0.0024172657	-0.0018559397	-0.0013025921
CID91862193-Sp0	10.0	1	0.14094594	0.05889809	0.00963225
CID95162247-Sp0	10.0	1	0.0368281	0.05358568	-0.0009779398
CID168364515-Sp0	10.0	1	0.058492392	0.007762054	-0.00073907716
CID9997481-Sp0	10.0	1	0.035851255	0.03209724	-0.00088379096
CID54009894-Sp0	10.0	1	0.07930667	-0.00012791176	-0.0007158742
CID146016853-Sp0	10.0	1	0.6648268	0.0046687163	0.013865201
CID168361895-Sp0	10.0	1	-0.002089627	-0.0033600545	-0.00084697665
CID168365865-Sp0	10.0	1	-0.000502301	0.023262843	-0.0010659136
CID168376178-Sp0	10.0	1	0.03177262	0.027468886	-0.0009431626
CID91845701-Sp0	10.0	1	0.1665719	0.035629235	-8.2261824e-05
CID91862193-Sp0	0.1	5	-0.001353527	-0.0018584153	-0.0009440237
CID95162247-Sp0	0.1	5	-0.0013124093	-0.0011749655	-0.00085839326
CID168364515-Sp0	0.1	5	-0.0006446849	-0.0007737783	-0.0006737896
CID9997481-Sp0	0.1	5	-0.0012039494	-0.0010392898	-0.000858395
CID54009894-Sp0	0.1	5	-0.0006213091	-0.00019756574	-0.00083861
CID146016853-Sp0	0.1	5	-0.0013913583	-0.0020649864	-0.001233631
CID168361895-Sp0	0.1	5	-0.0019176366	-0.0024364232	-0.0006904064
CID168365865-Sp0	0.1	5	-0.0026396557	-0.0024451478	-0.0014109109
CID168376178-Sp0	0.1	5	-0.0012800627	-0.0010739876	-0.0008710994
CID91845701-Sp0	0.1	5	-0.00032801612	-0.0015328437	-0.00096831715
CID91862193-Sp0	1.0	5	-0.0011578861	-0.0016536096	-0.00086830615
CID95162247-Sp0	1.0	5	-0.0011243095	-0.0011122765	-0.0008550418
CID168364515-Sp0	1.0	5	-0.0004959751	-0.0006161219	-0.00066787493
CID9997481-Sp0	1.0	5	-0.0010448484	-0.00090780784	-0.00083054486
CID54009894-Sp0	1.0	5	-0.0005383225	0.024403634	-0.0010403381
CID146016853-Sp0	1.0	5	-0.0011201147	-0.0020002795	-0.001277725
CID168361895-Sp0	1.0	5	-0.0017186814	-0.002311652	-0.00056695257
CID168365865-Sp0	1.0	5	-0.0024450228	-0.0022813543	-0.0013375744
CID168376178-Sp0	1.0	5	-0.0011028501	-0.0009094009	-0.00082942884
CID91845701-Sp0	1.0	5	-8.43976e-05	-0.001325809	-0.00088276085
CID91862193-Sp0	10.0	5	0.11126185	-1.1897198e-05	-8.371194e-05
CID95162247-Sp0	10.0	5	0.025888573	-0.0011643702	-0.0007351373
CID168364515-Sp0	10.0	5	0.0637362	-0.0008141807	-0.0005425715
CID9997481-Sp0	10.0	5	0.01065759	-0.00091768644	-0.0008216842
CID54009894-Sp0	10.0	5	0.10786588	0.048547037	-0.001306425
CID146016853-Sp0	10.0	5	0.7488646	-0.0036449013	-0.0028641035
CID168361895-Sp0	10.0	5	0.044119157	-0.0022713004	-0.00053232093
CID168365865-Sp0	10.0	5	-0.00053634384	-0.0017547394	-0.0010939665
CID168376178-Sp0	10.0	5	-8.5393374e-05	-0.0008797006	-0.0008402295
CID91845701-Sp0	10.0	5	0.22747153	0.122399636	-0.0005165511
CID91862193-Sp0	0.1	4	-0.0017627584	-0.0012670438	-0.0017715291
CID95162247-Sp0	0.1	4	-0.0011131243	-0.00081034214	-0.0014001277
CID168364515-Sp0	0.1	4	-0.00088865723	-0.00058810145	-0.0010603565
CID9997481-Sp0	0.1	4	-0.0011492746	-0.00079859263	-0.0014001717
CID54009894-Sp0	0.1	4	-0.0005331305	-0.00042170373	-0.00086850766
CID146016853-Sp0	0.1	4	-0.00085879397	-0.001181199	-0.0020684924
CID168361895-Sp0	0.1	4	-0.0052000503	-0.003797825	-0.0041433848
CID168365865-Sp0	0.1	4	-0.0023740658	-0.0015568554	-0.0025863599
CID168376178-Sp0	0.1	4	-0.0012735407	-0.0008495294	-0.0015463592
CID91845701-Sp0	0.1	4	-0.0014268176	-0.0011041537	-0.001614343
CID91862193-Sp0	1.0	4	-0.0014935269	-0.00108302	-0.0015884202
CID95162247-Sp0	1.0	4	-0.00095685106	-0.00070061197	-0.0013325869
CID168364515-Sp0	1.0	4	-0.00077404943	-0.0005121396	-0.00096081453
CID9997481-Sp0	1.0	4	-0.000990675	-0.00067635666	-0.0013022026
CID54009894-Sp0	1.0	4	-0.00031134667	-0.00022719431	-0.0008422426
CID146016853-Sp0	1.0	4	-0.00059724355	-0.0010828716	-0.0019401392
CID168361895-Sp0	1.0	4	-0.00505028	-0.0037096585	-0.0040398827
CID168365865-Sp0	1.0	4	-0.0022077442	-0.0013252348	-0.0024856173
CID168376178-Sp0	1.0	4	-0.0011150741	-0.0007541546	-0.0014546596
CID91845701-Sp0	1.0	4	-0.001173947	-0.00093444	-0.0014270961
CID91862193-Sp0	10.0	4	0.0943172	0.12837735	-0.00059013226
CID95162247-Sp0	10.0	4	0.03209316	0.15429255	-0.0019008174
CID168364515-Sp0	10.0	4	0.048182342	0.05506684	-0.0013885746
CID9997481-Sp0	10.0	4	0.027620576	0.16119012	-0.0018926314
CID54009894-Sp0	10.0	4	0.1515895	-9.423728e-05	-0.0010232843
CID146016853-Sp0	10.0	4	0.88135517	-0.0003402388	-0.001222447
CID168361895-Sp0	10.0	4	-0.00334712	-0.0032339075	-0.002821726
CID168365865-Sp0	10.0	4	-0.00039356764	0.18387482	-0.0024602695
CID168376178-Sp0	10.0	4	0.010986015	0.12294717	-0.0019083504
CID91845701-Sp0	10.0	4	0.17675488	0.04578852	-0.0007238628
CID91862193-Sp0	0.1	0	-0.0009767045	-0.0011380659	-0.0018798987
CID95162247-Sp0	0.1	0	-0.0020527104	0.031676874	-0.0026912321
CID168364515-Sp0	0.1	0	-0.0012637998	-0.0012169182	-0.0016531218
CID9997481-Sp0	0.1	0	-0.0020001126	0.057831503	-0.0028391862
CID54009894-Sp0	0.1	0	-0.0015313243	0.043923087	-0.0020873786
CID146016853-Sp0	0.1	0	-0.0015563542	-0.0018086847	-0.0019459296
CID168361895-Sp0	0.1	0	-0.003937891	-0.004920792	-0.0040907604
CID168365865-Sp0	0.1	0	-0.0020307363	-0.0012104169	-0.0025292446
CID168376178-Sp0	0.1	0	-0.0021559743	0.24607238	-0.0030509767
CID91845701-Sp0	0.1	0	-0.0008867854	-0.0011096587	-0.0020655594
CID91862193-Sp0	1.0	0	-0.0007500187	-0.0009680271	-0.0017530743
CID95162247-Sp0	1.0	0	-0.0016848354	0.08361116	-0.0026544614
CID168364515-Sp0	1.0	0	-0.0010490258	-0.0009834408	-0.0016087038
CID9997481-Sp0	1.0	0	-0.0016383135	0.10396118	-0.002807981
CID54009894-Sp0	1.0	0	-0.0012841029	0.09933897	-0.0021391574
CID146016853-Sp0	1.0	0	-0.0012713991	-0.0015804484	-0.0017555774
CID168361895-Sp0	1.0	0	-0.0036976957	-0.00475166	-0.0039274925
CID168365865-Sp0	1.0	0	-0.0017064695	-0.000970121	-0.0023873867
CID168376178-Sp0	1.0	0	-0.0018230308	0.30224174	-0.0030205809
CID91845701-Sp0	1.0	0	-0.00061204814	-0.00085820246	-0.0019062622
CID91862193-Sp0	10.0	0	0.082831964	0.020657426	-0.0015127015
CID95162247-Sp0	10.0	0	0.043661974	0.06693329	-0.0028100854
CID168364515-Sp0	10.0	0	0.06486512	-0.00048652192	-0.002193945
CID9997481-Sp0	10.0	0	0.03162205	0.08057315	-0.002980701
CID54009894-Sp0	10.0	0	0.12789807	0.23837805	-0.0024464503
CID146016853-Sp0	10.0	0	0.4021261	0.08874897	-0.0013718435
CID168361895-Sp0	10.0	0	-0.0012768955	-0.003275707	-0.00275132
CID168365865-Sp0	10.0	0	0.06832446	0.02724896	-0.001642476
CID168376178-Sp0	10.0	0	0.008004997	0.14427334	-0.0031612222
CID91845701-Sp0	10.0	0	0.22216259	0.13913956	-0.0013181884
CID91862193-Sp0	0.1	7	-0.00073291536	-0.0018600466	-0.0007069972
CID95162247-Sp0	0.1	7	-0.000794112	-0.0020359233	-0.0007194662
CID168364515-Sp0	0.1	7	-0.00035515838	-0.0014917889	-0.00062829297
CID9997481-Sp0	0.1	7	-0.0008010775	-0.001985053	-0.000773026
CID54009894-Sp0	0.1	7	-1.7765871e-05	-0.00080183154	-0.0012033277
CID146016853-Sp0	0.1	7	-0.00035027214	-0.0018286597	-0.0012334904
CID168361895-Sp0	0.1	7	-0.002188532	-0.005688706	-0.00045935178
CID168365865-Sp0	0.1	7	-0.0027418402	-0.0038855125	-0.0009781128
CID168376178-Sp0	0.1	7	-0.00080751587	-0.0020101927	-0.0007509638
CID91845701-Sp0	0.1	7	-0.00047706178	-0.0016544089	-0.0008917803
CID91862193-Sp0	1.0	7	-0.0005371342	-0.0015846491	-0.0006788083
CID95162247-Sp0	1.0	7	-0.00062137184	-0.0018606886	-0.00066270516
CID168364515-Sp0	1.0	7	-0.00016056589	-0.0013270397	-0.00063012756
CID9997481-Sp0	1.0	7	-0.00061421597	-0.001797218	-0.00072245597
CID54009894-Sp0	1.0	7	0.021385172	-0.0006833711	-0.001336363
CID146016853-Sp0	1.0	7	-0.00016165047	-0.0016385567	-0.0011855089
CID168361895-Sp0	1.0	7	-0.002041605	-0.0055321245	-0.0003921091
CID168365865-Sp0	1.0	7	-0.0025485302	-0.0036894553	-0.00091215264
CID168376178-Sp0	1.0	7	-0.0006476352	-0.0018375503	-0.00071507157
CID91845701-Sp0	1.0	7	-0.00025644392	-0.0013824877	-0.00086373545
CID91862193-Sp0	10.0	7	0.16221383	0.08808066	-0.000108936685
CID95162247-Sp0	10.0	7	0.06392886	-0.0020694402	-0.00056458055
CID168364515-Sp0	10.0	7	0.11915705	-0.0017252152	-0.0004545991
CID9997481-Sp0	10.0	7	0.050394446	-0.0019600557	-0.0008068536
CID54009894-Sp0	10.0	7	0.20007056	-2.2216755e-05	-0.0020360483
CID146016853-Sp0	10.0	7	0.58963	-0.0021614793	-0.00050692086
CID168361895-Sp0	10.0	7	-0.000799629	-0.004639504	0.0029843422
CID168365865-Sp0	10.0	7	-0.00036813892	-0.0019320955	-0.00044551137
CID168376178-Sp0	10.0	7	0.029567866	-0.001769059	-0.00088212296
CID91845701-Sp0	10.0	7	0.19633728	0.120801695	-0.0010985676
CID91862193-Sp0	0.1	3	-0.0005131331	-0.0013198642	-0.0007044938
CID95162247-Sp0	0.1	3	-0.0006720316	-0.0008942368	-0.000918434
CID168364515-Sp0	0.1	3	-0.00036115292	-0.000653705	-0.0005717696
CID9997481-Sp0	0.1	3	-0.00062818825	-0.00085349847	-0.00094954553
CID54009894-Sp0	0.1	3	0.013110649	-0.0003544293	-0.0004419984
CID146016853-Sp0	0.1	3	0.02409418	-0.0011447029	-0.0010800761
CID168361895-Sp0	0.1	3	-0.0023308762	-0.0021920004	-0.0028439665
CID168365865-Sp0	0.1	3	-0.0020444891	-0.0019348791	-0.0015257375
CID168376178-Sp0	0.1	3	-0.0007323925	-0.000782748	-0.00094899005
CID91845701-Sp0	0.1	3	-0.0009165163	-0.0013001913	-0.0007859729
CID91862193-Sp0	1.0	3	-0.00036038805	-0.0012808022	-0.0006829906
CID95162247-Sp0	1.0	3	-0.0004691393	-0.00082649	-0.0009083399
CID168364515-Sp0	1.0	3	-0.0002020086	-0.00058537466	-0.00056849787
CID9997481-Sp0	1.0	3	-0.0004312932	-0.00077719946	-0.000901366
CID54009894-Sp0	1.0	3	0.028172342	-0.00022396499	-0.000454309
CID146016853-Sp0	1.0	3	0.046129428	-0.0011166318	-0.0011431427
CID168361895-Sp0	1.0	3	-0.0021861927	-0.00210412	-0.0027888827
CID168365865-Sp0	1.0	3	-0.0018950346	-0.0018165469	-0.0014833033
CID168376178-Sp0	1.0	3	-0.00051662803	-0.0007115204	-0.0009360935
CID91845701-Sp0	1.0	3	-0.00072148856	-0.001230982	-0.0006894158
CID91862193-Sp0	10.0	3	0.0717721	-0.0005446909	-0.00032278738
CID95162247-Sp0	10.0	3	0.04466569	0.024817148	-0.00091095275
CID168364515-Sp0	10.0	3	0.060251117	0.032261346	-0.0008407842
CID9997481-Sp0	10.0	3	0.037917666	0.023500849	-0.0008976548
CID54009894-Sp0	10.0	3	0.15878771	-0.00012616302	-0.0008789059
CID146016853-Sp0	10.0	3	0.45957863	-0.0007062127	-0.0020515346
CID168361895-Sp0	10.0	3	-0.00064918696	-0.0014316194	-0.0026054203
CID168365865-Sp0	10.0	3	-0.0003218862	-0.00089886243	-0.00078848365
CID168376178-Sp0	10.0	3	0.023528667	0.016838804	-0.0009752714
CID91845701-Sp0	10.0	3	0.110551074	-0.00031937697	-0.0006342104
CID91862193-Sp0	0.1	2	-0.0006682424	-0.0012420685	-0.00079169316
CID95162247-Sp0	0.1	2	-0.00042542006	-0.0014305684	-0.0007260485
CID168364515-Sp0	0.1	2	-0.00043508466	-0.0010050692	-0.00068184757
CID9997481-Sp0	0.1	2	-0.00045737412	-0.0013668294	-0.0007518707
CID54009894-Sp0	0.1	2	-0.0005303317	0.017836848	-0.0016833935
CID146016853-Sp0	0.1	2	-0.001160444	-0.0026998012	-0.0016431385
CID168361895-Sp0	0.1	2	-0.0033754124	-0.0055908696	-0.001323907
CID168365865-Sp0	0.1	2	-0.0013065644	-0.0026359633	-0.0010822568
CID168376178-Sp0	0.1	2	-0.00066358433	-0.0013921411	-0.00082675344
CID91845701-Sp0	0.1	2	-0.00072933076	-0.0012906226	-0.0009639011
CID91862193-Sp0	1.0	2	-0.00048403244	-0.001047014	-0.00068077503
CID95162247-Sp0	1.0	2	-0.00023792285	-0.0014561287	-0.0006452983
CID168364515-Sp0	1.0	2	-0.00024394448	-0.0009797016	-0.0006503838
CID9997481-Sp0	1.0	2	-0.0002644165	-0.0014303853	-0.0006617087
CID54009894-Sp0	1.0	2	-0.0004223011	0.1267815	-0.0022994096
CID146016853-Sp0	1.0	2	-0.0007500301	-0.0025512238	-0.0015480949
CID168361895-Sp0	1.0	2	-0.0032089965	-0.0056427256	-0.0012193768
CID168365865-Sp0	1.0	2	-0.0011214443	-0.0025797586	-0.0009911148
CID168376178-Sp0	1.0	2	-0.00049071264	-0.0014023324	-0.00076898985
CID91845701-Sp0	1.0	2	-0.00046376864	-0.0010039571	-0.0008484725
CID91862193-Sp0	10.0	2	0.21746945	0.057309873	0.004465151
CID95162247-Sp0	10.0	2	0.09112553	-0.0015545514	-0.0009637255
CID168364515-Sp0	10.0	2	0.104380175	-0.0013378103	-0.0010087237
CID9997481-Sp0	10.0	2	0.07492031	-0.0017561798	-0.001165734
CID54009894-Sp0	10.0	2	0.26131082	0.24119815	-0.0028635801
CID146016853-Sp0	10.0	2	0.50756073	-0.0034197238	-0.003979642
CID168361895-Sp0	10.0	2	-0.0015577846	-0.0062336028	-0.0005499237
CID168365865-Sp0	10.0	2	0.0004672818	-0.0026748702	-0.0006192903
CID168376178-Sp0	10.0	2	0.04731089	-0.0016408049	-0.0010592367
CID91845701-Sp0	10.0	2	0.27247155	0.17939222	0.008783326
CID91862193-Sp0	0.1	6	-0.0016118474	-0.0007361936	-0.0004945031
CID95162247-Sp0	0.1	6	-0.0020426067	-0.00045482098	-0.0005907371
CID168364515-Sp0	0.1	6	-0.0011852374	-0.00050465536	-0.00048817243
CID9997481-Sp0	0.1	6	-0.0021153835	-0.00040324396	-0.00058969314
CID54009894-Sp0	0.1	6	-0.0006960487	0.10082222	-0.0006344434
CID146016853-Sp0	0.1	6	-0.0011508414	-0.00010659517	-0.00077088963
CID168361895-Sp0	0.1	6	-0.0046068546	-0.0023768581	-0.0017345255
CID168365865-Sp0	0.1	6	-0.0044489424	-0.0021145507	-0.0010815404
CID168376178-Sp0	0.1	6	-0.002307767	-0.00032447494	-0.00060094113
CID91845701-Sp0	0.1	6	-0.0017463495	-0.0004978092	-0.00063624035
CID91862193-Sp0	1.0	6	-0.0013758935	-0.0006245613	-0.00045531514
CID95162247-Sp0	1.0	6	-0.001892676	-0.00029956747	-0.00056720735
CID168364515-Sp0	1.0	6	-0.0010345888	-0.00039644993	-0.0004584335
CID9997481-Sp0	1.0	6	-0.001961011	-0.00024682833	-0.000571419
CID54009894-Sp0	1.0	6	-0.00055677	0.1575285	-0.0008630125
CID146016853-Sp0	1.0	6	-0.0007677279	0.0007523149	-0.000718355
CID168361895-Sp0	1.0	6	-0.0044011394	-0.0023366467	-0.0016691469
CID168365865-Sp0	1.0	6	-0.004253881	-0.0020100225	-0.0010280928
CID168376178-Sp0	1.0	6	-0.0021663045	-0.00013899231	-0.000567206
CID91845701-Sp0	1.0	6	-0.0014949574	-0.00040789126	-0.0005751522
CID91862193-Sp0	10.0	6	0.05795274	0.059033804	-0.0004463647
CID95162247-Sp0	10.0	6	-0.0010494724	0.12069811	-0.0010864018
CID168364515-Sp0	10.0	6	-0.0001853225	0.0070783664	-0.00081644993
CID9997481-Sp0	10.0	6	-0.0011498287	0.1441568	-0.0011856545
CID54009894-Sp0	10.0	6	0.049969133	0.20221435	-0.0013099832
CID146016853-Sp0	10.0	6	0.18787059	0.043489955	-0.0013205939
CID168361895-Sp0	10.0	6	-0.0027429361	-0.0020995266	-0.0010333662
CID168365865-Sp0	10.0	6	-0.0023023016	-0.0011161009	-0.00073117286
CID168376178-Sp0	10.0	6	-0.0013112022	0.1614639	-0.0012494096
CID91845701-Sp0	10.0	6	0.108187065	0.20563856	-0.0006961554
CID91862193-Sp0	0.1	9	-0.0006528592	-0.002829017	-0.0008338949
CID95162247-Sp0	0.1	9	-0.00079409167	-0.0029441176	-0.0010458453
CID168364515-Sp0	0.1	9	-0.00042917219	-0.0022726906	-0.00070317206
CID9997481-Sp0	0.1	9	-0.00084329676	-0.0029460278	-0.0009930542
CID54009894-Sp0	0.1	9	-0.00032492343	-0.0012403462	-0.0007900498
CID146016853-Sp0	0.1	9	0.0023194812	-0.0012539641	-0.0011543516
CID168361895-Sp0	0.1	9	-0.0041001686	-0.011446643	-0.0036466795
CID168365865-Sp0	0.1	9	-0.0023285851	-0.0057066325	-0.002267503
CID168376178-Sp0	0.1	9	-0.00094176497	-0.0030025514	-0.0010501102
CID91845701-Sp0	0.1	9	-0.00071601645	-0.003116113	-0.001093511
CID91862193-Sp0	1.0	9	-0.00049673667	-0.0025169256	-0.0007587143
CID95162247-Sp0	1.0	9	-0.00060447317	-0.0026464164	-0.001024652
CID168364515-Sp0	1.0	9	-0.00023041035	-0.0019391094	-0.00070633844
CID9997481-Sp0	1.0	9	-0.0006601821	-0.00265626	-0.00096919626
CID54009894-Sp0	1.0	9	-0.00016763102	-0.00084903894	-0.0009532521
CID146016853-Sp0	1.0	9	0.026999848	-0.0011322877	-0.0011480139
CID168361895-Sp0	1.0	9	-0.0039682975	-0.011192136	-0.003667553
CID168365865-Sp0	1.0	9	-0.0021288698	-0.0053577004	-0.0022096485
CID168376178-Sp0	1.0	9	-0.00074590085	-0.0027079375	-0.0010329924
CID91845701-Sp0	1.0	9	-0.00055223325	-0.0028287705	-0.0010223842
CID91862193-Sp0	10.0	9	0.13604821	-0.00012412305	-0.0003951206
CID95162247-Sp0	10.0	9	0.068574704	-0.00083173707	-0.0011391831
CID168364515-Sp0	10.0	9	0.077660345	-0.0006008951	-0.0010366362
CID9997481-Sp0	10.0	9	0.06318615	-0.0007339151	-0.0011001924
CID54009894-Sp0	10.0	9	0.14319319	0.1020256	-0.0010810964
CID146016853-Sp0	10.0	9	0.6900181	-0.0010662128	-0.003379421
CID168361895-Sp0	10.0	9	-0.0023786856	-0.008658816	-0.004057304
CID168365865-Sp0	10.0	9	-0.0006716369	-0.0025187652	-0.0020537502
CID168376178-Sp0	10.0	9	0.050400406	-0.0008352065	-0.0015276577
CID91845701-Sp0	10.0	9	0.1931411	0.0069754394	-6.023389e-05
CID91862193-Sp0	0.1	8	-0.0005014714	-0.0006601595	-0.0009450508
CID95162247-Sp0	0.1	8	-0.0008394207	-0.0017853793	-0.0010066495
CID168364515-Sp0	0.1	8	-0.00013024714	-0.0014109734	-0.00085482566
CID9997481-Sp0	0.1	8	-0.00082294433	-0.0018203813	-0.001001346
CID54009894-Sp0	0.1	8	-0.00020052782	-0.0008617298	-0.00094795733
CID146016853-Sp0	0.1	8	0.03180762	-0.0029830192	-0.0034262708
CID168361895-Sp0	0.1	8	-0.0019525788	-0.0066318065	-0.0023799166
CID168365865-Sp0	0.1	8	-0.0024051215	-0.0022294435	-0.001335638
CID168376178-Sp0	0.1	8	-0.0008748218	-0.0016675055	-0.0008957661
CID91845701-Sp0	0.1	8	-3.7707574e-05	-0.000653826	-0.0010443194
CID91862193-Sp0	1.0	8	-0.00035610213	-0.0005540541	-0.00087439595
CID95162247-Sp0	1.0	8	-0.0006482385	-0.0018186389	-0.00102998
CID168364515-Sp0	1.0	8	0.00086753815	-0.0014833467	-0.0008356359
CID9997481-Sp0	1.0	8	-0.0006183979	-0.0018638433	-0.0010234419
CID54009894-Sp0	1.0	8	-0.0001295825	-0.0008499672	-0.0009848832
CID146016853-Sp0	1.0	8	0.117255785	-0.0033044422	-0.0035209968
CID168361895-Sp0	1.0	8	-0.0018720167	-0.006578631	-0.0023363514
CID168365865-Sp0	1.0	8	-0.0022890444	-0.0021901347	-0.0013348572
CID168376178-Sp0	1.0	8	-0.0006983411	-0.00167512	-0.0008805276
CID91845701-Sp0	1.0	8	0.010120455	-0.00058881496	-0.000974196
CID91862193-Sp0	10.0	8	0.12909837	0.08535331	-0.00063402875
CID95162247-Sp0	10.0	8	0.06772818	-0.0015986882	-0.0009836024
CID168364515-Sp0	10.0	8	0.08798737	-0.0014454457	-0.00084921333
CID9997481-Sp0	10.0	8	0.070116036	-0.0017238981	-0.00096939306
CID54009894-Sp0	10.0	8	0.14941166	0.04887305	-0.0013386195
CID146016853-Sp0	10.0	8	1.0338113	-0.004873924	-0.0040966314
CID168361895-Sp0	10.0	8	-0.00095917354	-0.005713105	-0.0019579413
CID168365865-Sp0	10.0	8	-0.0009643562	-0.0021549151	-0.0016417059
CID168376178-Sp0	10.0	8	0.045062076	-0.0014663577	-0.0010513412
CID91845701-Sp0	10.0	8	0.17400277	0.1996177	-0.0015738129
CID91861069-Sp0	0.1	1	0.029827397	-0.0013182056	-0.00080561795
CID146017917-Sp0	0.1	1	0.06279398	-0.0002733069	-0.0005697696
CID168358750-Sp0	0.1	1	-0.0054930924	-0.0029693895	-0.0026144125
CID70788992-Sp0	0.1	1	-0.004393759	-0.00248118	-0.0017907574
CID91851123-Sp0	0.1	1	-0.0017850139	-0.0011104401	-0.0010248383
CID91972221-Sp0	0.1	1	-0.0012248235	-0.0008442301	-0.0009923711
CID156614839-Sp0	0.1	1	0.02128157	-0.0005757533	-0.00058251235
CID168360949-Sp0	0.1	1	-0.0028844222	-0.0014994924	-0.001498307
CID168373327-Sp0	0.1	1	-0.00018930729	-0.0008715878	-0.00084394094
CID146672805-Sp0	0.1	1	0.048185583	-0.0010037926	-0.0008938138
CID91861069-Sp0	1.0	1	0.059841808	-0.0011585546	-0.00072045956
CID146017917-Sp0	1.0	1	0.09999526	-0.00019152484	-0.0004633853
CID168358750-Sp0	1.0	1	-0.0050615245	-0.0027350038	-0.002463967
CID70788992-Sp0	1.0	1	-0.0037183103	-0.0022577648	-0.0015513786
CID91851123-Sp0	1.0	1	-0.0011090403	-0.0008493481	-0.0008077486
CID91972221-Sp0	1.0	1	-0.00053396885	-0.00054822076	-0.0007618857
CID156614839-Sp0	1.0	1	0.059088856	-0.00025363534	-0.00042122183
CID168360949-Sp0	1.0	1	-0.002288282	-0.0012747837	-0.0013066131
CID168373327-Sp0	1.0	1	0.029078975	-0.0005746861	-0.0006979881
CID146672805-Sp0	1.0	1	0.09371721	-0.00074578536	-0.0007925378
CID91861069-Sp0	10.0	1	0.6899538	-0.0016537177	-0.00051652075
CID146017917-Sp0	10.0	1	0.58116716	-0.00022733129	-3.448821e-05
CID168358750-Sp0	10.0	1	-0.0011044644	0.0018184488	-0.0011006471
CID70788992-Sp0	10.0	1	0.106904924	0.03443684	0.019076433
CID91851123-Sp0	10.0	1	0.08414933	0.00382456	-0.0005869578
CID91972221-Sp0	10.0	1	0.3955639	0.10319136	0.09229529
CID156614839-Sp0	10.0	1	0.65934753	0.108597144	0.13828136
CID168360949-Sp0	10.0	1	0.072784916	0.033844136	-0.0005782381
CID168373327-Sp0	10.0	1	0.87889975	0.16393955	0.15749066
CID146672805-Sp0	10.0	1	0.7163476	0.008377398	0.018283872
CID91861069-Sp0	0.1	5	0.044746816	-0.0016445166	-0.0012722001
CID146017917-Sp0	0.1	5	0.018783651	-0.00078565767	-0.00049739244
CID168358750-Sp0	0.1	5	-0.0026211378	-0.0025721858	-0.0013892326
CID70788992-Sp0	0.1	5	-0.0019636543	-0.0028259803	-0.0015320999
CID91851123-Sp0	0.1	5	-0.00045404	-0.0008035119	-0.0007155429
CID91972221-Sp0	0.1	5	0.0075283684	-0.0011252345	-0.00061965
CID156614839-Sp0	0.1	5	0.052912336	-0.0009290278	-0.00039371772
CID168360949-Sp0	0.1	5	-0.0007540294	-0.0013443093	-0.0007488565
CID168373327-Sp0	0.1	5	-0.00043144723	-0.001844211	-0.0008824405
CID146672805-Sp0	0.1	5	0.045700878	-0.0013905376	-0.0010071535
CID91861069-Sp0	1.0	5	0.06981006	-0.0014638163	-0.0012275989
CID146017917-Sp0	1.0	5	0.059614494	-0.00071594754	-0.00045135932
CID168358750-Sp0	1.0	5	-0.0024339498	-0.0023576226	-0.0013401618
CID70788992-Sp0	1.0	5	-0.0017946183	-0.0026244307	-0.0014470143
CID91851123-Sp0	1.0	5	-0.0003055579	-0.0006314564	-0.0006498472
CID91972221-Sp0	1.0	5	0.025352584	-0.0009321798	-0.00052767154
CID156614839-Sp0	1.0	5	0.09285232	-0.0007131137	-0.00019072532
CID168360949-Sp0	1.0	5	-0.00056531985	-0.0011519624	-0.0006856474
CID168373327-Sp0	1.0	5	-0.00018882498	-0.0016845402	-0.0008168585
CID146672805-Sp0	1.0	5	0.07232657	-0.0011819996	-0.0009835457
CID91861069-Sp0	10.0	5	0.69433403	-0.00028538794	-0.0024255496
CID146017917-Sp0	10.0	5	0.504079	-0.00040735945	-0.00011324753
CID168358750-Sp0	10.0	5	-0.00047569803	-0.0013500571	-0.0011419344
CID70788992-Sp0	10.0	5	0.072003335	-0.00011822879	-0.00025312882
CID91851123-Sp0	10.0	5	0.09477058	-0.0007727258	-0.000208861
CID91972221-Sp0	10.0	5	0.4462435	0.14083067	0.037506558
CID156614839-Sp0	10.0	5	0.71745247	0.08576397	0.1875464
CID168360949-Sp0	10.0	5	0.07827635	-0.0010821465	-0.0005150957
CID168373327-Sp0	10.0	5	0.6447516	0.08949098	-0.00040232687
CID146672805-Sp0	10.0	5	0.6914685	0.045223005	-0.0012341718
CID91861069-Sp0	0.1	4	0.084774494	-0.00097027764	-0.0014260012
CID146017917-Sp0	0.1	4	0.033678822	-5.655402e-05	-0.0006663375
CID168358750-Sp0	0.1	4	-0.0026839143	-0.0017287257	-0.0027750307
CID70788992-Sp0	0.1	4	-0.0020574534	-0.0018871815	-0.0022431163
CID91851123-Sp0	0.1	4	-0.0012099849	-0.0008121766	-0.0010786473
CID91972221-Sp0	0.1	4	-0.00039730826	-0.00028748825	-0.0005379762
CID156614839-Sp0	0.1	4	0.054224417	-0.00047009948	-0.00014718002
CID168360949-Sp0	0.1	4	-0.0011722054	-0.0008321193	-0.0013050592
CID168373327-Sp0	0.1	4	0.0060155056	-0.0011416452	-0.0011407982
CID146672805-Sp0	0.1	4	0.06622893	-0.00072695134	-0.0010933852
CID91861069-Sp0	1.0	4	0.10702017	-0.0008902543	-0.0013563574
CID146017917-Sp0	1.0	4	0.059551492	0.0010880893	-0.0006822501
CID168358750-Sp0	1.0	4	-0.0025176513	-0.001507203	-0.0026715782
CID70788992-Sp0	1.0	4	-0.0017640707	-0.0017189787	-0.0020438246
CID91851123-Sp0	1.0	4	-0.0010011585	-0.00070331676	-0.00096731354
CID91972221-Sp0	1.0	4	-0.000114153954	-0.00017320234	-0.00037513507
CID156614839-Sp0	1.0	4	0.071451224	-0.00030022638	-0.00010940488
CID168360949-Sp0	1.0	4	-0.0010040926	-0.0007108812	-0.0011660572
CID168373327-Sp0	1.0	4	0.03879185	-0.0010149073	-0.0009809509
CID146672805-Sp0	1.0	4	0.083090395	-0.0006272821	-0.0010809955
CID91861069-Sp0	10.0	4	0.7898383	0.07306103	-0.0006693887
CID146017917-Sp0	10.0	4	0.527251	0.035589103	-3.0579344e-05
CID168358750-Sp0	10.0	4	-0.00057682866	0.1974263	-0.0025438087
CID70788992-Sp0	10.0	4	0.040753786	0.061455876	-0.00051689526
CID91851123-Sp0	10.0	4	0.07293447	-0.0002460425	-0.0009357667
CID91972221-Sp0	10.0	4	0.32373396	0.15842453	0.08528992
CID156614839-Sp0	10.0	4	0.60832345	0.12600888	0.16351072
CID168360949-Sp0	10.0	4	0.06972445	0.039376784	-0.0011592837
CID168373327-Sp0	10.0	4	0.90414196	0.24688515	0.0732282
CID146672805-Sp0	10.0	4	0.7098156	0.120655686	-0.00037168837
CID91861069-Sp0	0.1	0	-1.9731075e-05	-0.0017032656	-0.0019186812
CID146017917-Sp0	0.1	0	-0.00059295364	-0.0009650652	-0.001352944
CID168358750-Sp0	0.1	0	-0.0026044727	-0.00070519064	-0.0029197033
CID70788992-Sp0	0.1	0	-0.0007735084	-0.00087622664	-0.0022375344
CID91851123-Sp0	0.1	0	-0.00094581273	-0.0014039523	-0.0013622926
CID91972221-Sp0	0.1	0	-0.00033366107	-0.00066644733	-0.0008543278
CID156614839-Sp0	0.1	0	-5.3219534e-05	-0.00062811666	-0.001185465
CID168360949-Sp0	0.1	0	-0.0011967388	-0.0013503784	-0.0015323419
CID168373327-Sp0	0.1	0	-0.00044183634	-0.001034716	-0.0017431639
CID146672805-Sp0	0.1	0	0.0161069	-0.0013408321	-0.0018219284
CID91861069-Sp0	1.0	0	0.034069903	-0.0015421485	-0.0018249172
CID146017917-Sp0	1.0	0	-0.00023198112	-0.00076125906	-0.001210813
CID168358750-Sp0	1.0	0	-0.0023034716	-0.00033868357	-0.0028135001
CID70788992-Sp0	1.0	0	-0.0005921401	-0.0006367756	-0.0020808484
CID91851123-Sp0	1.0	0	-0.00071095495	-0.0013028932	-0.0012739708
CID91972221-Sp0	1.0	0	-2.5374666e-05	-0.00036348848	-0.0006208836
CID156614839-Sp0	1.0	0	0.015672624	-0.0003774549	-0.0010389303
CID168360949-Sp0	1.0	0	-0.0008743839	-0.0010883164	-0.0013943758
CID168373327-Sp0	1.0	0	-0.00018926636	-0.000786817	-0.0015718224
CID146672805-Sp0	1.0	0	0.048253253	-0.0011682248	-0.0017422725
CID91861069-Sp0	10.0	0	0.80732954	-0.00082024	-0.0018025133
CID146017917-Sp0	10.0	0	0.5233193	0.06504917	-0.0014424883
CID168358750-Sp0	10.0	0	0.06704284	0.09386659	-0.002181079
CID70788992-Sp0	10.0	0	0.123184405	0.2002281	-0.0008409673
CID91851123-Sp0	10.0	0	0.033395413	-0.0008368499	-0.0018176261
CID91972221-Sp0	10.0	0	0.37281814	0.24492317	0.0785773
CID156614839-Sp0	10.0	0	0.5561243	0.15773052	0.15713611
CID168360949-Sp0	10.0	0	0.10525166	-0.000763195	-0.0016777257
CID168373327-Sp0	10.0	0	0.519261	0.25530627	0.008638276
CID146672805-Sp0	10.0	0	0.78689027	0.0045050774	-0.0010533475
CID91861069-Sp0	0.1	7	0.031601593	-0.0012336799	-0.00072305306
CID146017917-Sp0	0.1	7	0.023811305	-0.0006886325	-0.0007502964
CID168358750-Sp0	0.1	7	-0.0030301376	-0.0041400376	-0.0010716997
CID70788992-Sp0	0.1	7	-0.0013656855	-0.0029829901	-0.0008932174
CID91851123-Sp0	0.1	7	-0.000254542	-0.0013870895	-0.0006067459
CID91972221-Sp0	0.1	7	0.012624014	-0.00088784454	-0.0005863522
CID156614839-Sp0	0.1	7	0.004157629	-0.0011203076	-0.000592955
CID168360949-Sp0	0.1	7	-0.00086070097	-0.0019136205	-0.00068427355
CID168373327-Sp0	0.1	7	-1.7407909e-05	-0.0013781062	-0.00095419755
CID146672805-Sp0	0.1	7	0.02844931	-0.0010548427	-0.0007571884
CID91861069-Sp0	1.0	7	0.053758655	-0.0010855317	-0.0007167677
CID146017917-Sp0	1.0	7	0.045377176	-0.0004512295	-0.0007266992
CID168358750-Sp0	1.0	7	-0.0028415567	-0.003947106	-0.0010190659
CID70788992-Sp0	1.0	7	-0.0011446319	-0.0026913078	-0.0008649668
CID91851123-Sp0	1.0	7	-0.00012728527	-0.0011895179	-0.0005847291
CID91972221-Sp0	1.0	7	0.03341385	-0.00065806776	-0.00054219685
CID156614839-Sp0	1.0	7	0.026190218	-0.00087075395	-0.0005901914
CID168360949-Sp0	1.0	7	-0.00065165345	-0.0017473834	-0.0006221748
CID168373327-Sp0	1.0	7	0.02675773	-0.0010777611	-0.0009855715
CID146672805-Sp0	1.0	7	0.045156136	-0.0008653818	-0.0007489753
CID91861069-Sp0	10.0	7	0.58314484	0.046849564	-0.00028109396
CID146017917-Sp0	10.0	7	0.5435389	0.051304325	0.029860314
CID168358750-Sp0	10.0	7	-0.0008843092	-0.0020704523	-0.0006488434
CID70788992-Sp0	10.0	7	0.04233352	-0.00015915664	-0.000579707
CID91851123-Sp0	10.0	7	0.09919958	-0.0016293114	-0.00052506564
CID91972221-Sp0	10.0	7	0.36296308	0.124004565	0.04432884
CID156614839-Sp0	10.0	7	0.5623049	0.08743451	0.11846092
CID168360949-Sp0	10.0	7	0.057553414	-0.0013339941	-0.0008220336
CID168373327-Sp0	10.0	7	0.53818107	0.15684956	-0.0013254306
CID146672805-Sp0	10.0	7	0.5288307	0.053399146	-0.00014751438
CID91861069-Sp0	0.1	3	0.0032108314	-0.0013894538	-0.00045204064
CID146017917-Sp0	0.1	3	0.025592672	-0.0004022782	-0.00024962288
CID168358750-Sp0	0.1	3	-0.0024060507	-0.0020919344	-0.0016916413
CID70788992-Sp0	0.1	3	-0.00090308604	-0.0020173048	-0.0009606045
CID91851123-Sp0	0.1	3	-0.00042399066	-0.00075673667	-0.00059761194
CID91972221-Sp0	0.1	3	-0.00013345908	-0.0009232505	-0.00036674872
CID156614839-Sp0	0.1	3	0.01862707	-0.0005854849	-0.00011180092
CID168360949-Sp0	0.1	3	-0.00061230134	-0.0009949928	-0.00072800636
CID168373327-Sp0	0.1	3	0.0028265342	-0.0005712541	-0.00055188825
CID146672805-Sp0	0.1	3	0.014577769	-0.0011967476	-0.000395359
CID91861069-Sp0	1.0	3	0.025102252	-0.0012434664	-0.0004239457
CID146017917-Sp0	1.0	3	0.051721923	-0.00025877065	-0.0002674544
CID168358750-Sp0	1.0	3	-0.0022471854	-0.001975779	-0.0016526652
CID70788992-Sp0	1.0	3	-0.00074867037	-0.0019460426	-0.00092312373
CID91851123-Sp0	1.0	3	-0.0002549685	-0.00070845045	-0.000575563
CID91972221-Sp0	1.0	3	0.0052363425	-0.0008446477	-0.00029946727
CID156614839-Sp0	1.0	3	0.042206585	-0.00043887022	0.0030383556
CID168360949-Sp0	1.0	3	-0.0004703396	-0.00092194736	-0.0006829687
CID168373327-Sp0	1.0	3	0.019229805	-0.00050403125	-0.00054529414
CID146672805-Sp0	1.0	3	0.03510828	-0.0010687413	-0.00033070386
CID91861069-Sp0	10.0	3	0.65570104	-0.00018662168	-0.00078164507
CID146017917-Sp0	10.0	3	0.61705554	-0.00015662947	-0.00037156304
CID168358750-Sp0	10.0	3	-0.0007121207	-0.0010166209	-0.0010709302
CID70788992-Sp0	10.0	3	0.02546596	-0.0009369073	-0.00028401366
CID91851123-Sp0	10.0	3	0.08135644	0.008821126	-0.00073880545
CID91972221-Sp0	10.0	3	0.3054149	0.16138	-0.00043031885
CID156614839-Sp0	10.0	3	0.606271	0.05148154	0.11103801
CID168360949-Sp0	10.0	3	0.05615285	0.002717438	-0.000751672
CID168373327-Sp0	10.0	3	0.32178193	0.022481455	-0.00040035055
CID146672805-Sp0	10.0	3	0.63794076	-0.000109980996	-0.0005385493
CID91861069-Sp0	0.1	2	0.028841788	-0.0010740551	-0.0006449372
CID146017917-Sp0	0.1	2	0.027139563	-0.00066238496	-0.00039865577
CID168358750-Sp0	0.1	2	-0.0013841438	-0.0025507906	-0.0010956054
CID70788992-Sp0	0.1	2	-0.0012422568	-0.0017896135	-0.001752557
CID91851123-Sp0	0.1	2	-0.00051911274	-0.0011459499	-0.00068118755
CID91972221-Sp0	0.1	2	-0.00042735765	-0.0014581451	-0.0006481587
CID156614839-Sp0	0.1	2	0.04150734	-0.0006086861	-6.0639686e-05
CID168360949-Sp0	0.1	2	-0.00041121902	-0.0012286376	-0.00064769224
CID168373327-Sp0	0.1	2	-0.00050393597	-0.0018996797	-0.0010745797
CID146672805-Sp0	0.1	2	0.018471438	-0.0009045799	-0.00055392407
CID91861069-Sp0	1.0	2	0.05628027	-0.0010189347	-0.00057083025
CID146017917-Sp0	1.0	2	0.057144623	-0.0005407554	-0.00020757924
CID168358750-Sp0	1.0	2	-0.0012085311	-0.0024776508	-0.0009950245
CID70788992-Sp0	1.0	2	-0.0010460229	-0.0016133004	-0.0016250522
CID91851123-Sp0	1.0	2	-0.00029608744	-0.0012038965	-0.0006096347
CID91972221-Sp0	1.0	2	-0.00013583708	-0.0013288086	-0.00045162605
CID156614839-Sp0	1.0	2	0.06455954	-0.0003749339	0.01782893
CID168360949-Sp0	1.0	2	-0.0002139109	-0.00104206	-0.00056189694
CID168373327-Sp0	1.0	2	0.004515402	-0.0015641765	-0.00089205464
CID146672805-Sp0	1.0	2	0.044476975	-0.00074827846	-0.00041591036
CID91861069-Sp0	10.0	2	0.5918442	-0.0014503902	-0.0013643147
CID146017917-Sp0	10.0	2	0.4978041	-1.3996055e-05	0.115105085
CID168358750-Sp0	10.0	2	-7.866081e-05	-0.0025848537	-0.000611081
CID70788992-Sp0	10.0	2	0.34908932	0.06947508	-0.000192102
CID91851123-Sp0	10.0	2	0.08268503	-0.0012110844	-0.00055112154
CID91972221-Sp0	10.0	2	0.53423315	0.009943569	0.16686495
CID156614839-Sp0	10.0	2	0.6398485	0.08842873	0.25204945
CID168360949-Sp0	10.0	2	0.13652886	-0.0014959271	-0.0011271825
CID168373327-Sp0	10.0	2	0.5544609	0.062322207	0.02517929
CID146672805-Sp0	10.0	2	0.5713093	-0.00012413938	-0.0001320663
CID91861069-Sp0	0.1	6	0.024666509	-0.0009066017	-0.0006448793
CID146017917-Sp0	0.1	6	0.010174323	-0.00045767665	-0.00037334338
CID168358750-Sp0	0.1	6	-0.0050024157	-0.0023956136	-0.0011632751
CID70788992-Sp0	0.1	6	-0.0022706212	-0.0008364736	-0.0006664175
CID91851123-Sp0	0.1	6	-0.0008719449	-0.000494032	-0.0004954092
CID91972221-Sp0	0.1	6	-0.0002837121	-0.00034259653	-0.00041279438
CID156614839-Sp0	0.1	6	0.035855107	-0.0003841178	-0.00029981954
CID168360949-Sp0	0.1	6	-0.0018689702	-0.0010244936	-0.0006028742
CID168373327-Sp0	0.1	6	-0.0008435231	-0.00039176023	-0.00050604646
CID146672805-Sp0	0.1	6	0.011544272	-0.0007149873	-0.0005582964
CID91861069-Sp0	1.0	6	0.051245615	-0.0009462887	-0.0005984286
CID146017917-Sp0	1.0	6	0.035016477	-0.00046147135	-0.00028391712
CID168358750-Sp0	1.0	6	-0.004803784	-0.0022918265	-0.0011219364
CID70788992-Sp0	1.0	6	-0.0020416938	-0.0007243162	-0.00060826034
CID91851123-Sp0	1.0	6	-0.000711707	-0.00044100007	-0.00045459982
CID91972221-Sp0	1.0	6	-5.434185e-05	-0.00025105194	-0.00040077924
CID156614839-Sp0	1.0	6	0.06070379	-0.0003830178	-0.00023364283
CID168360949-Sp0	1.0	6	-0.0017143957	-0.0009528719	-0.0005690668
CID168373327-Sp0	1.0	6	-0.0004953583	-0.0003123343	-0.00046728292
CID146672805-Sp0	1.0	6	0.038323466	-0.00073700777	-0.00049503316
CID91861069-Sp0	10.0	6	0.65904105	-0.00040699847	-0.001504855
CID146017917-Sp0	10.0	6	0.46955407	-0.0005496027	-0.00057046086
CID168358750-Sp0	10.0	6	-0.002897732	-0.0014217707	-0.0007889207
CID70788992-Sp0	10.0	6	0.018535644	0.11255261	-0.00042151354
CID91851123-Sp0	10.0	6	0.03519809	-0.00015866166	-0.00070213585
CID91972221-Sp0	10.0	6	0.31515142	0.098198734	0.008705993
CID156614839-Sp0	10.0	6	0.5908848	0.09724913	0.11463787
CID168360949-Sp0	10.0	6	-2.4630426e-05	-0.00031981326	-0.0005150112
CID168373327-Sp0	10.0	6	0.34542805	0.048813462	-0.00071908097
CID146672805-Sp0	10.0	6	0.62770134	-0.00010214414	-0.0009847337
CID91861069-Sp0	0.1	9	0.048503596	-0.0016978853	-0.0010485846
CID146017917-Sp0	0.1	9	0.030555794	-0.0010999561	-0.00048693657
CID168358750-Sp0	0.1	9	-0.0025834648	-0.0057499823	-0.0021582304
CID70788992-Sp0	0.1	9	-0.00076836214	-0.0026522607	-0.0012423231
CID91851123-Sp0	0.1	9	-0.0004486053	-0.0025367043	-0.0006901231
CID91972221-Sp0	0.1	9	-0.00017210956	-0.0018913297	-0.00056856073
CID156614839-Sp0	0.1	9	0.010983352	-0.001642124	-0.00043307073
CID168360949-Sp0	0.1	9	-0.00072480214	-0.003182662	-0.0010736967
CID168373327-Sp0	0.1	9	0.04235006	-0.0017514752	-0.00080704584
CID146672805-Sp0	0.1	9	0.038881306	-0.0018891991	-0.0010093774
CID91861069-Sp0	1.0	9	0.06451676	-0.0014430439	-0.0009814333
CID146017917-Sp0	1.0	9	0.050640844	-0.0007836918	-0.00042070355
CID168358750-Sp0	1.0	9	-0.0023771808	-0.0054133213	-0.0020753907
CID70788992-Sp0	1.0	9	-0.0005885553	-0.0023778358	-0.0011549763
CID91851123-Sp0	1.0	9	-0.00029667717	-0.0022363297	-0.0007295569
CID91972221-Sp0	1.0	9	-6.769709e-06	-0.001541744	-0.00050196593
CID156614839-Sp0	1.0	9	0.03494928	-0.001310884	-0.0003071181
CID168360949-Sp0	1.0	9	-0.00055251387	-0.002881969	-0.0009862003
CID168373327-Sp0	1.0	9	0.055721983	-0.0014873286	-0.0007206292
CID146672805-Sp0	1.0	9	0.054488797	-0.0016146319	-0.00092460186
CID91861069-Sp0	10.0	9	0.73430914	-0.00011082224	-0.0015279632
CID146017917-Sp0	10.0	9	0.4382264	-0.00062233116	-0.00065697305
CID168358750-Sp0	10.0	9	-0.0007834238	-0.002430961	-0.0017998347
CID70788992-Sp0	10.0	9	0.117584154	0.028112294	-0.00036622878
CID91851123-Sp0	10.0	9	0.086859204	-0.00084805087	-0.0012671778
CID91972221-Sp0	10.0	9	0.29389116	0.007622729	-0.00011274808
CID156614839-Sp0	10.0	9	0.67909706	0.036360696	0.12202898
CID168360949-Sp0	10.0	9	0.0887378	-0.00097267894	-0.0009637841
CID168373327-Sp0	10.0	9	0.77821845	0.079823345	-0.0014079316
CID146672805-Sp0	10.0	9	0.70463735	0.029081464	-0.0010834618
CID91861069-Sp0	0.1	8	0.053895846	-0.0016210612	-0.0013252712
CID146017917-Sp0	0.1	8	0.0132961385	-0.0003074696	-0.00060578674
CID168358750-Sp0	0.1	8	-0.0025204092	-0.0022679232	-0.0013313779
CID70788992-Sp0	0.1	8	-0.00073952304	-0.00086721044	-0.0011230422
CID91851123-Sp0	0.1	8	-0.0003372535	-0.0017349778	-0.0009756349
CID91972221-Sp0	0.1	8	-6.6528395e-05	-0.00039933468	-0.0005499723
CID156614839-Sp0	0.1	8	0.002569612	-0.0005010478	0.0060453815
CID168360949-Sp0	0.1	8	-0.00067762175	-0.0012533411	-0.00080404856
CID168373327-Sp0	0.1	8	0.0064605772	-0.00045423853	-0.0007408501
CID146672805-Sp0	0.1	8	0.009832837	-0.0008311272	-0.00091516075
CID91861069-Sp0	1.0	8	0.09130756	-0.0016206468	-0.0013423595
CID146017917-Sp0	1.0	8	0.037335757	-0.00022385949	-0.00052416604
CID168358750-Sp0	1.0	8	-0.0023910375	-0.0021785959	-0.0013239288
CID70788992-Sp0	1.0	8	-0.0005602566	-0.00071560394	-0.0010729058
CID91851123-Sp0	1.0	8	-0.00020004444	-0.0017566523	-0.00095584017
CID91972221-Sp0	1.0	8	0.0018409863	-0.00028868913	-0.0005039562
CID156614839-Sp0	1.0	8	0.017610196	-0.00043423532	0.013067997
CID168360949-Sp0	1.0	8	-0.00050355063	-0.0012727651	-0.00077131775
CID168373327-Sp0	1.0	8	0.027078351	-0.00035528885	-0.0007005187
CID146672805-Sp0	1.0	8	0.03460963	-0.0007315209	-0.0008825173
CID91861069-Sp0	10.0	8	0.90565634	-0.0011447927	-0.0014244273
CID146017917-Sp0	10.0	8	0.4618525	-2.515797e-05	0.09257468
CID168358750-Sp0	10.0	8	-0.0010668811	-0.0018931625	-0.0014798426
CID70788992-Sp0	10.0	8	0.24885899	0.04380174	-0.0004059939
CID91851123-Sp0	10.0	8	0.08755577	-0.001730525	-0.0007927637
CID91972221-Sp0	10.0	8	0.29826498	0.08799745	0.06710006
CID156614839-Sp0	10.0	8	0.5653756	0.035263587	0.2753359
CID168360949-Sp0	10.0	8	0.099026054	-0.001519779	-0.0011333954
CID168373327-Sp0	10.0	8	0.5562611	-0.00017157177	-2.0240108e-05
CID146672805-Sp0	10.0	8	0.72042024	-0.00018357392	-0.0005619955
CID156616191-Sp0	0.1	1	-6.981395e-05	-0.0006718586	-0.000567798
CID168361200-Sp0	0.1	1	-0.0076834452	-0.003956962	-0.0037290417
CID90743051-Sp0	0.1	1	-0.0005157916	-0.00034324962	-0.0006301577
CID91861200-Sp0	0.1	1	-0.005438424	-0.0025140285	-0.0021646677
CID168374273-Sp0	0.1	1	-0.0019499561	-0.0013517244	-0.0010445596
CID101174175-Sp0	0.1	1	-0.00055418315	-0.0004956452	-0.00072797225
CID156618857-Sp0	0.1	1	-0.0017026205	-0.0012490568	-0.0011993867
CID168359960-Sp0	0.1	1	-0.0028893794	-0.0015923717	-0.0015156497
CID168367800-Sp0	0.1	1	0.110457346	-0.0012615804	-0.0009485619
CID124428650-Sp0	0.1	1	-0.0006139615	-0.00049582997	-0.00067852647
CID156616191-Sp0	1.0	1	0.042452607	-0.0004808594	-0.00047686163
CID168361200-Sp0	1.0	1	-0.007250984	-0.0037403954	-0.0035586043
CID90743051-Sp0	1.0	1	0.00023135915	-2.8776489e-05	-0.00057597616
CID91861200-Sp0	1.0	1	-0.0046435636	-0.0022525627	-0.0019153967
CID168374273-Sp0	1.0	1	-0.0012781088	-0.001090835	-0.00083374965
CID101174175-Sp0	1.0	1	-5.155213e-05	-0.00013163559	-0.00062461157
CID156618857-Sp0	1.0	1	-0.0011118193	-0.0009993064	-0.0010040245
CID168359960-Sp0	1.0	1	-0.0023896554	-0.0013421733	-0.0013616087
CID168367800-Sp0	1.0	1	0.14710383	-0.0010980708	-0.0008623726
CID124428650-Sp0	1.0	1	-1.1963173e-05	-0.00014762486	-0.0005737865
CID156616191-Sp0	10.0	1	0.42674634	0.03921855	0.08715063
CID168361200-Sp0	10.0	1	-0.003532004	-0.0016089869	-0.0019558019
CID90743051-Sp0	10.0	1	0.062371157	-0.00013368014	-0.0006353392
CID91861200-Sp0	10.0	1	0.1814917	-4.9505514e-05	0.0012857863
CID168374273-Sp0	10.0	1	0.098905355	0.011774493	-0.0003231968
CID101174175-Sp0	10.0	1	0.37082815	-8.20827e-05	-0.00018697213
CID156618857-Sp0	10.0	1	0.3358978	0.16843215	0.09522143
CID168359960-Sp0	10.0	1	0.010718182	0.039088804	-0.00096192997
CID168367800-Sp0	10.0	1	0.85562325	-0.00027485925	0.021238692
CID124428650-Sp0	10.0	1	0.06618346	-9.913845e-06	-0.0006504146
CID156616191-Sp0	0.1	5	-0.00019158982	-0.0010156404	-0.00073046394
CID168361200-Sp0	0.1	5	-0.00432652	-0.004277887	-0.00186138
CID90743051-Sp0	0.1	5	-0.0007591802	-0.00022392815	-0.0010358547
CID91861200-Sp0	0.1	5	-0.0011546502	-0.0015918044	-0.00095912616
CID168374273-Sp0	0.1	5	-0.00067214016	-0.000917836	-0.0007413228
CID101174175-Sp0	0.1	5	-0.00022966742	-0.0010179846	-0.00068683387
CID156618857-Sp0	0.1	5	-0.00051923876	-0.0013127531	-0.0008080226
CID168359960-Sp0	0.1	5	-0.0013549956	-0.0013055282	-0.00092234975
CID168367800-Sp0	0.1	5	0.14391488	-0.0017192679	-0.0015005795
CID124428650-Sp0	0.1	5	-0.00071183895	-0.00029613383	-0.00083336234
CID156616191-Sp0	1.0	5	0.00064329803	-0.000842901	-0.0006449425
CID168361200-Sp0	1.0	5	-0.004156609	-0.0040889625	-0.001816925
CID90743051-Sp0	1.0	5	-0.0006280378	0.01351679	-0.0012211276
CID91861200-Sp0	1.0	5	-0.0009193185	-0.0013887318	-0.0008660269
CID168374273-Sp0	1.0	5	-0.0004927457	-0.00071309664	-0.00066279393
CID101174175-Sp0	1.0	5	-5.0404182e-05	-0.00078996073	-0.00064557366
CID156618857-Sp0	1.0	5	-0.00024039953	-0.001055258	-0.00069804356
CID168359960-Sp0	1.0	5	-0.001161943	-0.0011463	-0.0008416416
CID168367800-Sp0	1.0	5	0.19207412	-0.0014902753	-0.0014268669
CID124428650-Sp0	1.0	5	-0.0005760014	-0.000117407326	-0.0009502269
CID156616191-Sp0	10.0	5	0.43170586	-0.00040320074	0.04677674
CID168361200-Sp0	10.0	5	-0.0021848597	-0.0024949044	-0.0014198031
CID90743051-Sp0	10.0	5	0.099197984	-0.00011732092	-0.0011411193
CID91861200-Sp0	10.0	5	0.18287006	-0.0010774732	-4.5388228e-05
CID168374273-Sp0	10.0	5	0.082564786	-0.00065324246	-0.00023595533
CID101174175-Sp0	10.0	5	0.442527	-0.0002308499	-0.0007192423
CID156618857-Sp0	10.0	5	0.33899164	0.12690279	0.012910317
CID168359960-Sp0	10.0	5	0.016038679	-0.0010045862	-0.00081492565
CID168367800-Sp0	10.0	5	0.8800266	0.1126691	-0.0014191676
CID124428650-Sp0	10.0	5	0.063424714	-0.000117830634	-0.00088509056
CID156616191-Sp0	0.1	4	-0.0003987361	-0.00040158178	-0.0005823976
CID168361200-Sp0	0.1	4	-0.004030829	-0.002794023	-0.003943245
CID90743051-Sp0	0.1	4	-0.00070283515	-0.0005990097	-0.0009816498
CID91861200-Sp0	0.1	4	-0.0013409705	-0.00091040245	-0.0012202362
CID168374273-Sp0	0.1	4	-0.001254218	-0.0009224995	-0.0011083771
CID101174175-Sp0	0.1	4	-0.00076310453	-0.0005873516	-0.0011936594
CID156618857-Sp0	0.1	4	-0.00044195482	-0.00053356943	-0.00089443463
CID168359960-Sp0	0.1	4	-0.001424741	-0.0008918436	-0.0016221411
CID168367800-Sp0	0.1	4	0.12856618	-0.001087503	-0.0014874596
CID124428650-Sp0	0.1	4	-0.00067008164	-0.00054194755	-0.00093423895
CID156616191-Sp0	1.0	4	-0.00014764386	-0.00030178876	-0.0004002475
CID168361200-Sp0	1.0	4	-0.0038637344	-0.0026127887	-0.0038458027
CID90743051-Sp0	1.0	4	-0.0004571081	-0.0004496929	-0.0009682237
CID91861200-Sp0	1.0	4	-0.0011467674	-0.00077641575	-0.0010856297
CID168374273-Sp0	1.0	4	-0.001072188	-0.0007739494	-0.00097478897
CID101174175-Sp0	1.0	4	-0.0005577085	-0.00041210526	-0.0010610592
CID156618857-Sp0	1.0	4	-0.00021614338	-0.00040285414	-0.0007357647
CID168359960-Sp0	1.0	4	-0.0012615771	-0.0007166187	-0.0015104963
CID168367800-Sp0	1.0	4	0.1476952	-0.0008513467	-0.0014096347
CID124428650-Sp0	1.0	4	-0.00040715563	-0.0003434766	-0.00097559724
CID156616191-Sp0	10.0	4	0.31067568	0.021481805	0.023610063
CID168361200-Sp0	10.0	4	-0.0021049015	0.01685438	-0.0031247262
CID90743051-Sp0	10.0	4	0.11002749	-0.00013118197	-0.0012798982
CID91861200-Sp0	10.0	4	0.13997589	-0.00017278429	-0.0007313011
CID168374273-Sp0	10.0	4	0.07918453	0.011628438	-0.000568614
CID101174175-Sp0	10.0	4	0.3620709	0.019839976	-0.00030060706
CID156618857-Sp0	10.0	4	0.30401298	0.11866424	0.0015507787
CID168359960-Sp0	10.0	4	0.031096049	0.21152082	-0.0020234284
CID168367800-Sp0	10.0	4	0.7635791	0.20846859	0.03845846
CID124428650-Sp0	10.0	4	0.10944672	-9.832955e-05	-0.0011768553
CID156616191-Sp0	0.1	0	-0.0006924589	-0.0010790925	-0.0011321044
CID168361200-Sp0	0.1	0	-0.0026224249	-0.003064694	-0.0032897317
CID90743051-Sp0	0.1	0	-0.0014580546	-0.0010315346	-0.0020922357
CID91861200-Sp0	0.1	0	-0.0016936962	-0.0020847318	-0.0019810635
CID168374273-Sp0	0.1	0	-0.00089256867	-0.0016993617	-0.0014936061
CID101174175-Sp0	0.1	0	-0.00063194876	-0.0006875192	-0.0010670469
CID156618857-Sp0	0.1	0	-9.936392e-05	-5.0543917e-05	-0.0012680818
CID168359960-Sp0	0.1	0	-0.0024267393	0.18260565	-0.0031163727
CID168367800-Sp0	0.1	0	0.0652795	-0.0015964409	-0.0025424785
CID124428650-Sp0	0.1	0	-0.0014075784	-0.00097470026	-0.001992054
CID156616191-Sp0	1.0	0	-0.0004079829	-0.00090523594	-0.00097488676
CID168361200-Sp0	1.0	0	-0.0022786455	-0.002795418	-0.003138199
CID90743051-Sp0	1.0	0	-0.0011700218	-0.0007283891	-0.0021513118
CID91861200-Sp0	1.0	0	-0.001472527	-0.0019186675	-0.001836109
CID168374273-Sp0	1.0	0	-0.00070143223	-0.0014977386	-0.0013985932
CID101174175-Sp0	1.0	0	-0.00028692072	-0.00035180556	-0.0008349122
CID156618857-Sp0	1.0	0	0.005008936	0.023716256	-0.0011521932
CID168359960-Sp0	1.0	0	-0.0021156732	0.23224705	-0.0030955556
CID168367800-Sp0	1.0	0	0.11327707	-0.0012458996	-0.0024610262
CID124428650-Sp0	1.0	0	-0.001099891	-0.0006655514	-0.002009794
CID156616191-Sp0	10.0	0	0.34317207	-0.000421287	-0.0010978587
CID168361200-Sp0	10.0	0	0.09554207	-0.0006962607	-0.0013867622
CID90743051-Sp0	10.0	0	0.12064581	0.14675069	-0.0023297584
CID91861200-Sp0	10.0	0	0.09752621	-0.00024465565	-0.00087931845
CID168374273-Sp0	10.0	0	0.085389495	-0.00085286173	-0.0014155146
CID101174175-Sp0	10.0	0	0.26908976	0.23353365	-0.00087564386
CID156618857-Sp0	10.0	0	0.25174963	0.24168149	-0.00074107206
CID168359960-Sp0	10.0	0	0.008372527	0.13808006	-0.0033561392
CID168367800-Sp0	10.0	0	0.84982824	0.109772526	-0.0014013809
CID124428650-Sp0	10.0	0	0.11521345	0.14484987	-0.0022872742
CID156616191-Sp0	0.1	7	-0.00018465682	-0.001071931	-0.00087637885
CID168361200-Sp0	0.1	7	-0.0048382357	-0.0063474947	-0.0012822571
CID90743051-Sp0	0.1	7	-0.00013318397	-0.0009172237	-0.0011976358
CID91861200-Sp0	0.1	7	-0.000627636	-0.0018615704	-0.00077452115
CID168374273-Sp0	0.1	7	-0.00022475369	-0.0012309065	-0.00063570106
CID101174175-Sp0	0.1	7	0.006356459	-0.0009100211	-0.00049105805
CID156618857-Sp0	0.1	7	-0.00028225852	-0.0014938962	-0.00068249524
CID168359960-Sp0	0.1	7	-0.0012781357	-0.0023326809	-0.0008383529
CID168367800-Sp0	0.1	7	0.11213753	-0.0012868553	-0.0012968171
CID124428650-Sp0	0.1	7	-0.00021923639	-0.0008952264	-0.001181411
CID156616191-Sp0	1.0	7	-3.1738058e-05	-0.0008534069	-0.00083748146
CID168361200-Sp0	1.0	7	-0.0046478645	-0.006129759	-0.0012180132
CID90743051-Sp0	1.0	7	0.008320332	-0.0008411895	-0.0012906257
CID91861200-Sp0	1.0	7	-0.00045918865	-0.0016458341	-0.00073685386
CID168374273-Sp0	1.0	7	-6.770573e-05	-0.0010329769	-0.0005932314
CID101174175-Sp0	1.0	7	0.022397857	-0.00069681037	-0.0004944092
CID156618857-Sp0	1.0	7	-6.514974e-05	-0.0012120662	-0.00066551147
CID168359960-Sp0	1.0	7	-0.0010976455	-0.0021661415	-0.0007834361
CID168367800-Sp0	1.0	7	0.14214683	-0.0012352967	-0.0012843034
CID124428650-Sp0	1.0	7	-1.0663532e-05	-0.0008338981	-0.0012736559
CID156616191-Sp0	10.0	7	0.36841008	0.03931932	0.047520783
CID168361200-Sp0	10.0	7	-0.0027016895	-0.003905132	-0.0006982854
CID90743051-Sp0	10.0	7	0.14213735	-0.00043024262	-0.0017009551
CID91861200-Sp0	10.0	7	0.18659452	-0.00021452951	-0.00050265307
CID168374273-Sp0	10.0	7	0.13668793	-0.00086461473	-0.00013516474
CID101174175-Sp0	10.0	7	0.47156748	0.07083511	-0.00019893053
CID156618857-Sp0	10.0	7	0.2085962	0.17291051	-0.00097367796
CID168359960-Sp0	10.0	7	0.045225944	-0.0017789996	-0.00088039186
CID168367800-Sp0	10.0	7	0.6001436	0.07359628	-0.001181066
CID124428650-Sp0	10.0	7	0.107090086	-0.0004653567	-0.0015199756
CID156616191-Sp0	0.1	3	-7.3074065e-05	-0.0005746461	-0.0002839388
CID168361200-Sp0	0.1	3	-0.0037711617	-0.0031900434	-0.0024624392
CID90743051-Sp0	0.1	3	-9.269204e-05	-0.00047826668	-0.000620237
CID91861200-Sp0	0.1	3	-0.0007916632	-0.001261452	-0.0008256306
CID168374273-Sp0	0.1	3	-0.00039210368	-0.0009767916	-0.00081418065
CID101174175-Sp0	0.1	3	0.005089991	-0.00073263503	-0.0004761523
CID156618857-Sp0	0.1	3	-0.00033066486	-0.0010091335	-0.0005217961
CID168359960-Sp0	0.1	3	-0.0010310783	-0.0010460032	-0.0010917011
CID168367800-Sp0	0.1	3	0.06164675	-0.0018811824	-0.0004502396
CID124428650-Sp0	0.1	3	-0.00016395676	-0.00051338	-0.00067914475
CID156616191-Sp0	1.0	3	0.010420494	-0.0004001698	-0.00019620116
CID168361200-Sp0	1.0	3	-0.0036375192	-0.0030926454	-0.002389847
CID90743051-Sp0	1.0	3	0.006255068	-0.00034260078	-0.0006228321
CID91861200-Sp0	1.0	3	-0.00065461575	-0.0011876476	-0.00074799586
CID168374273-Sp0	1.0	3	-0.000187427	-0.0009306817	-0.0007840013
CID101174175-Sp0	1.0	3	0.01855265	-0.0006429935	-0.00040368273
CID156618857-Sp0	1.0	3	-0.00019721496	-0.00091742945	-0.00044215843
CID168359960-Sp0	1.0	3	-0.00084591727	-0.00093481055	-0.0010413271
CID168367800-Sp0	1.0	3	0.07978685	-0.0017375011	-0.00040628796
CID124428650-Sp0	1.0	3	0.0011022761	-0.00040650571	-0.00066231337
CID156616191-Sp0	10.0	3	0.49514064	0.12112399	0.01876463
CID168361200-Sp0	10.0	3	-0.0021604374	-0.002083109	-0.0017719355
CID90743051-Sp0	10.0	3	0.123054534	-0.00018066124	-0.00076479174
CID91861200-Sp0	10.0	3	0.13576135	0.007348084	-0.00063757924
CID168374273-Sp0	10.0	3	0.0866757	-0.00010387437	-0.0006474032
CID101174175-Sp0	10.0	3	0.3009195	0.026036851	-0.00085965195
CID156618857-Sp0	10.0	3	0.09525342	-5.439101e-05	-0.00038612162
CID168359960-Sp0	10.0	3	0.03632492	0.011348642	-0.0010029896
CID168367800-Sp0	10.0	3	0.5332714	0.0046450133	-0.0011541198
CID124428650-Sp0	10.0	3	0.106450096	-0.00010361716	-0.00077232503
CID156616191-Sp0	0.1	2	0.000976909	-0.000980101	-0.0003401454
CID168361200-Sp0	0.1	2	-0.0025946477	-0.0044386107	-0.0016518286
CID90743051-Sp0	0.1	2	-0.0005326563	-0.00042901494	-0.0014697121
CID91861200-Sp0	0.1	2	-0.000533825	-0.0017915453	-0.00075979665
CID168374273-Sp0	0.1	2	-0.0007606101	-0.0012305783	-0.0010084459
CID101174175-Sp0	0.1	2	-0.00065376295	-0.0013611973	-0.00080788776
CID156618857-Sp0	0.1	2	-0.00033113855	-0.0007955787	-0.00081589754
CID168359960-Sp0	0.1	2	-0.0006392516	-0.0014653706	-0.0008133146
CID168367800-Sp0	0.1	2	0.024355501	-0.001263601	-0.0008369491
CID124428650-Sp0	0.1	2	-0.0004967619	-0.0006177473	-0.0011017577
CID156616191-Sp0	1.0	2	0.024857737	-0.0008117504	-0.00013293156
CID168361200-Sp0	1.0	2	-0.0024690193	-0.004275775	-0.001594856
CID90743051-Sp0	1.0	2	-0.0003061163	0.02108363	-0.0019481092
CID91861200-Sp0	1.0	2	-0.00038523885	-0.0016100584	-0.0006472391
CID168374273-Sp0	1.0	2	-0.0006187543	-0.0011076782	-0.00091644085
CID101174175-Sp0	1.0	2	-0.0004676937	-0.0012351259	-0.00074381125
CID156618857-Sp0	1.0	2	-0.00011420022	-0.0006033681	-0.0006298369
CID168359960-Sp0	1.0	2	-0.00042961704	-0.001468776	-0.00076365046
CID168367800-Sp0	1.0	2	0.05032908	-0.0011759419	-0.00072999764
CID124428650-Sp0	1.0	2	-0.00020104463	-0.00039779185	-0.0014348535
CID156616191-Sp0	10.0	2	0.4805007	-0.00024291428	0.13832991
CID168361200-Sp0	10.0	2	-0.0009739825	-0.0038444125	-0.00067295355
CID90743051-Sp0	10.0	2	0.19697659	0.121003866	-0.0022858232
CID91861200-Sp0	10.0	2	0.20320518	-0.0007315722	0.031989958
CID168374273-Sp0	10.0	2	0.08365841	-0.0012888144	-0.0005658392
CID101174175-Sp0	10.0	2	0.271134	-0.00060615194	-0.00087655254
CID156618857-Sp0	10.0	2	0.32917213	0.12692384	0.03361168
CID168359960-Sp0	10.0	2	0.0827205	-0.0020437352	-0.0013094753
CID168367800-Sp0	10.0	2	0.59986365	0.059451036	-0.0005533336
CID124428650-Sp0	10.0	2	0.14351894	0.056846514	-0.0018459719
CID156616191-Sp0	0.1	6	-0.0006850889	-0.00021151062	-0.00058557297
CID168361200-Sp0	0.1	6	-0.008205047	-0.003874185	-0.0019637223
CID90743051-Sp0	0.1	6	-0.0010167541	0.16339494	-0.0009045483
CID91861200-Sp0	0.1	6	-0.001678372	-0.0006287249	-0.00067696255
CID168374273-Sp0	0.1	6	-0.0008519028	-0.00039323172	-0.0004898364
CID101174175-Sp0	0.1	6	-0.00036940674	-0.00011373069	-0.00035637105
CID156618857-Sp0	0.1	6	-0.00070599915	-0.00016870543	-0.0003444793
CID168359960-Sp0	0.1	6	-0.0025397213	-0.0009956921	-0.00062245416
CID168367800-Sp0	0.1	6	0.0670556	-0.0010521798	-0.00069430034
CID124428650-Sp0	0.1	6	-0.0010453725	0.16374202	-0.000899567
CID156616191-Sp0	1.0	6	-0.00043826047	-0.0001827152	-0.0005199364
CID168361200-Sp0	1.0	6	-0.0079964185	-0.003767385	-0.0019063213
CID90743051-Sp0	1.0	6	-0.00082461536	0.23189013	-0.0011287363
CID91861200-Sp0	1.0	6	-0.0014530019	-0.0005428758	-0.00064205925
CID168374273-Sp0	1.0	6	-0.00066474767	-0.00032730817	-0.00043992657
CID101174175-Sp0	1.0	6	-0.00018154859	-5.0610182e-05	-0.00033732387
CID156618857-Sp0	1.0	6	-0.00044560345	-7.959187e-05	-0.0003046833
CID168359960-Sp0	1.0	6	-0.0023636785	-0.00088511093	-0.0006109763
CID168367800-Sp0	1.0	6	0.08690241	-0.0010568943	-0.00070739683
CID124428650-Sp0	1.0	6	-0.0008593692	0.23498303	-0.0011172704
CID156616191-Sp0	10.0	6	0.2568208	0.05625952	-0.00071387185
CID168361200-Sp0	10.0	6	-0.006036935	-0.0027514284	-0.0014601293
CID90743051-Sp0	10.0	6	0.004259579	0.34297404	-0.0015971093
CID91861200-Sp0	10.0	6	0.102634914	0.01249869	-0.0008855736
CID168374273-Sp0	10.0	6	0.06799346	0.058272652	-0.00072879955
CID101174175-Sp0	10.0	6	0.22013165	0.07139201	-0.0006839953
CID156618857-Sp0	10.0	6	0.20034248	0.26575506	-0.0006294249
CID168359960-Sp0	10.0	6	-0.0010570564	0.030379614	-0.0006370233
CID168367800-Sp0	10.0	6	0.6893417	-4.531513e-05	-0.0016415982
CID124428650-Sp0	10.0	6	-2.1720789e-05	0.3626601	-0.0016690114
CID156616191-Sp0	0.1	9	-0.00027460317	-0.0018682182	-0.00064556167
CID168361200-Sp0	0.1	9	-0.0043914462	-0.009132598	-0.0038312944
CID90743051-Sp0	0.1	9	-0.0004642092	-0.0014962528	-0.00089065765
CID91861200-Sp0	0.1	9	-0.0010026618	-0.004215281	-0.0011678407
CID168374273-Sp0	0.1	9	-0.000554529	-0.0032032456	-0.0009842075
CID101174175-Sp0	0.1	9	-0.00028765906	-0.001980712	-0.0006798536
CID156618857-Sp0	0.1	9	-0.0003552972	-0.0020656711	-0.00080304086
CID168359960-Sp0	0.1	9	-0.0010508491	-0.0033395109	-0.0010937192
CID168367800-Sp0	0.1	9	0.0936898	-0.0022039164	-0.0013714081
CID124428650-Sp0	0.1	9	-0.00039926823	-0.001631633	-0.00093485054
CID156616191-Sp0	1.0	9	-5.9666483e-05	-0.0015095954	-0.00056866795
CID168361200-Sp0	1.0	9	-0.0041950312	-0.008772125	-0.003731228
CID90743051-Sp0	1.0	9	-0.0002731886	-0.001066021	-0.0010494529
CID91861200-Sp0	1.0	9	-0.00078995404	-0.0038858536	-0.0010936103
CID168374273-Sp0	1.0	9	-0.0002988829	-0.0028428019	-0.0010233856
CID101174175-Sp0	1.0	9	-9.126816e-05	-0.0015994182	-0.0006410639
CID156618857-Sp0	1.0	9	-0.00019871387	-0.0017950011	-0.0007333503
CID168359960-Sp0	1.0	9	-0.00084108184	-0.003014966	-0.0010458981
CID168367800-Sp0	1.0	9	0.123976976	-0.0019401931	-0.001334564
CID124428650-Sp0	1.0	9	-0.00024923662	-0.0012091191	-0.0010989872
CID156616191-Sp0	10.0	9	0.3879335	-0.00062155095	-0.00044562388
CID168361200-Sp0	10.0	9	-0.002436761	-0.0054437914	-0.0032226741
CID90743051-Sp0	10.0	9	0.123540536	0.07438332	-0.001141059
CID91861200-Sp0	10.0	9	0.1324317	-0.0013338987	-0.0008180762
CID168374273-Sp0	10.0	9	0.09647852	-0.0013200113	-0.0013856408
CID101174175-Sp0	10.0	9	0.3998813	-0.0003504583	-0.00062040024
CID156618857-Sp0	10.0	9	0.2804296	0.09578535	0.006175058
CID168359960-Sp0	10.0	9	0.050351653	-0.00070783705	-0.0011013714
CID168367800-Sp0	10.0	9	0.85089725	0.082082674	-0.0013298389
CID124428650-Sp0	10.0	9	0.09670319	0.026342312	-0.0012452268
CID156616191-Sp0	0.1	8	0.0065828823	-0.00034391854	-0.0006033837
CID168361200-Sp0	0.1	8	-0.0044325762	-0.0035163944	-0.0020066663
CID90743051-Sp0	0.1	8	-0.0003631582	-0.0013389244	-0.0010270638
CID91861200-Sp0	0.1	8	-0.0010769272	-0.0021693285	-0.0012194224
CID168374273-Sp0	0.1	8	-0.0010012616	-0.0019428832	-0.001137891
CID101174175-Sp0	0.1	8	-0.00014611988	-0.00066376314	-0.0007884638
CID156618857-Sp0	0.1	8	0.00017249584	-0.00037236567	-0.0007421681
CID168359960-Sp0	0.1	8	-0.0012141697	-0.0015942026	-0.0009896911
CID168367800-Sp0	0.1	8	0.07147988	-0.0013655977	-0.0014747953
CID124428650-Sp0	0.1	8	-0.0003853029	-0.0013565307	-0.00096846966
CID156616191-Sp0	1.0	8	0.01615201	-0.0002123445	-0.00056305033
CID168361200-Sp0	1.0	8	-0.004318186	-0.0034818677	-0.001983717
CID90743051-Sp0	1.0	8	-0.00020680777	-0.0014127296	-0.0010393362
CID91861200-Sp0	1.0	8	-0.0008951379	-0.0022138495	-0.001176246
CID168374273-Sp0	1.0	8	-0.0008105935	-0.0019251853	-0.0011180266
CID101174175-Sp0	1.0	8	0.0033064	-0.0007013367	-0.0007890902
CID156618857-Sp0	1.0	8	0.012606587	-0.0002507282	-0.0006870114
CID168359960-Sp0	1.0	8	-0.0009965786	-0.0016129254	-0.0009940088
CID168367800-Sp0	1.0	8	0.11292331	-0.0012666107	-0.0014416226
CID124428650-Sp0	1.0	8	-0.00027437962	-0.0013302582	-0.0009644678
CID156616191-Sp0	10.0	8	0.3934242	0.058982994	0.0027133776
CID168361200-Sp0	10.0	8	-0.0030789797	-0.0027212133	-0.0021989348
CID90743051-Sp0	10.0	8	0.11065741	-0.0001678884	-0.0011874032
CID91861200-Sp0	10.0	8	0.08206044	-0.0018595377	-0.0011414856
CID168374273-Sp0	10.0	8	0.07339704	-0.001630475	-0.0007907736
CID101174175-Sp0	10.0	8	0.3522402	-0.00045978135	-0.0012301828
CID156618857-Sp0	10.0	8	0.3028434	0.14097914	-0.0006083732
CID168359960-Sp0	10.0	8	0.06560406	-0.0018289831	-0.0011880297
CID168367800-Sp0	10.0	8	0.8341878	-2.7694916e-05	-0.0009141282
CID124428650-Sp0	10.0	8	0.09026316	-0.00021887886	-0.0011049238
CID91861413-Sp0	0.1	1	-0.00060455705	-0.00086278614	-0.0007878372
CID146016148-Sp0	0.1	1	-8.175786e-05	-0.0004425137	-0.0006470857
CID146017430-Sp0	0.1	1	-0.00090997055	-0.0008231855	-0.0010383556
CID168367814-Sp0	0.1	1	-0.0008440457	-0.00048239875	-0.0008483206
CID91848202-Sp0	0.1	1	-0.00036342707	-0.000376411	-0.00053383573
CID168356801-Sp0	0.1	1	-0.00046549956	-0.0005886721	-0.000654384
CID168366145-Sp0	0.1	1	-0.0022932582	-0.0010920421	-0.0014019507
CID168367076-Sp0	0.1	1	-0.00032998467	-0.00026331004	-0.000589525
CID168370877-Sp0	0.1	1	-0.00059598906	-0.0002532236	-0.0007241237
CID91858368-Sp0	0.1	1	-0.004149147	-0.003140735	-0.0018224743
CID91861413-Sp0	1.0	1	-5.4106673e-05	-0.00059402187	-0.00061591686
CID146016148-Sp0	1.0	1	0.02886934	-0.0002518391	-0.0005315233
CID146017430-Sp0	1.0	1	-0.00028604487	-0.00054458255	-0.00083480193
CID168367814-Sp0	1.0	1	-0.00031032745	-0.00014228077	-0.0007231665
CID91848202-Sp0	1.0	1	0.014122535	-5.2123665e-05	-0.00044875423
CID168356801-Sp0	1.0	1	-2.7633532e-05	-0.00029719007	-0.0005791682
CID168366145-Sp0	1.0	1	-0.001779219	-0.0007407166	-0.001280724
CID168367076-Sp0	1.0	1	0.0073825866	0.0024859104	-0.00052066793
CID168370877-Sp0	1.0	1	0.0014567524	0.0206802	-0.00058217184
CID91858368-Sp0	1.0	1	-0.0033766378	-0.0028913144	-0.0015639325
CID91861413-Sp0	10.0	1	0.45971116	0.042671908	0.042071287
CID146016148-Sp0	10.0	1	0.3512329	0.006529549	0.014209673
CID146017430-Sp0	10.0	1	0.48242393	0.09316549	0.064716324
CID168367814-Sp0	10.0	1	0.053570244	0.033604145	-0.00081750436
CID91848202-Sp0	10.0	1	0.24863857	0.11791274	-5.619697e-05
CID168356801-Sp0	10.0	1	0.05706398	-0.0001571187	-0.00072861044
CID168366145-Sp0	10.0	1	0.02532622	0.06589697	-0.0010706666
CID168367076-Sp0	10.0	1	0.10804571	0.044610593	-0.00070440955
CID168370877-Sp0	10.0	1	0.0777297	0.0063260077	-0.0006426627
CID91858368-Sp0	10.0	1	0.072161354	-0.001211146	-0.00044474166
CID91861413-Sp0	0.1	5	-0.00015387885	-0.0011924873	-0.0005159245
CID146016148-Sp0	0.1	5	0.0019273572	-0.0009678948	-0.0006344839
CID146017430-Sp0	0.1	5	-0.00029189244	-0.0009780905	-0.00071211235
CID168367814-Sp0	0.1	5	-0.0009570215	-0.0006752544	-0.0008337862
CID91848202-Sp0	0.1	5	-0.00027990734	-0.0005719229	-0.0006907972
CID168356801-Sp0	0.1	5	-0.0008171839	-0.00019576741	-0.00095217064
CID168366145-Sp0	0.1	5	-0.0015369045	-0.0014580628	-0.00095254247
CID168367076-Sp0	0.1	5	-0.0007670628	0.08264674	-0.0011265283
CID168370877-Sp0	0.1	5	-0.0006340772	-0.00033099434	-0.000808837
CID91858368-Sp0	0.1	5	-0.0051650703	-0.0059814337	-0.0019208317
CID91861413-Sp0	1.0	5	0.0056995302	-0.0010573302	-0.000418098
CID146016148-Sp0	1.0	5	0.03590312	-0.0010838124	-0.00062205584
CID146017430-Sp0	1.0	5	-8.8471024e-05	-0.0007275905	-0.00063918164
CID168367814-Sp0	1.0	5	-0.00078928506	-0.0006031735	-0.00088411313
CID91848202-Sp0	1.0	5	-0.00011796631	-0.00044099998	-0.0006961977
CID168356801-Sp0	1.0	5	-0.0007919817	0.01659673	-0.00114719
CID168366145-Sp0	1.0	5	-0.0013757014	-0.0013513801	-0.0008976542
CID168367076-Sp0	1.0	5	-0.0008387599	0.21501054	-0.0014435629
CID168370877-Sp0	1.0	5	-0.0005229664	-5.123794e-05	-0.000956987
CID91858368-Sp0	1.0	5	-0.004954255	-0.005820141	-0.0018295165
CID91861413-Sp0	10.0	5	0.26038957	-0.0018124495	0.03055777
CID146016148-Sp0	10.0	5	0.3625173	-0.0018572686	-0.00032774947
CID146017430-Sp0	10.0	5	0.38182735	0.07595235	0.029975992
CID168367814-Sp0	10.0	5	0.03905762	-0.0007786408	-0.0007674833
CID91848202-Sp0	10.0	5	0.19269791	0.004822975	-0.0006020748
CID168356801-Sp0	10.0	5	0.032972198	-1.7399649e-05	-0.0010153591
CID168366145-Sp0	10.0	5	0.01376481	-0.0012410996	-0.0007636781
CID168367076-Sp0	10.0	5	0.1253372	0.29299995	-0.0016529817
CID168370877-Sp0	10.0	5	0.06853935	-6.336274e-05	-0.0009513471
CID91858368-Sp0	10.0	5	-0.001279737	-0.0041079116	-0.0015365132
CID91861413-Sp0	0.1	4	-0.00060482696	-0.00042232405	-0.0007725515
CID146016148-Sp0	0.1	4	-0.0001623829	-0.0003943718	-0.00082116947
CID146017430-Sp0	0.1	4	-0.00023927855	-0.00046551914	-0.00062584557
CID168367814-Sp0	0.1	4	-0.0007595441	-0.0006304601	-0.001095647
CID91848202-Sp0	0.1	4	-0.000604307	-0.00034276178	-0.0006941412
CID168356801-Sp0	0.1	4	-0.0007743783	-0.0005305766	-0.00096001243
CID168366145-Sp0	0.1	4	-0.0013953401	-0.0008831089	-0.0016653906
CID168367076-Sp0	0.1	4	-0.000540553	-8.8015986e-05	-0.00080983463
CID168370877-Sp0	0.1	4	-0.0006553122	-0.00051454466	-0.0008818952
CID91858368-Sp0	0.1	4	-0.0030454292	-0.0033505699	-0.0041114106
CID91861413-Sp0	1.0	4	-0.000377119	-0.000314237	-0.0006185832
CID146016148-Sp0	1.0	4	0.014090348	-0.00029039162	-0.0007667957
CID146017430-Sp0	1.0	4	-2.752941e-05	-0.0003838333	-0.00047376327
CID168367814-Sp0	1.0	4	-0.00055584416	-0.0004455635	-0.001053397
CID91848202-Sp0	1.0	4	-0.00039188037	-0.00010362821	-0.0006282607
CID168356801-Sp0	1.0	4	-0.0005966635	-0.00033129737	-0.00096273463
CID168366145-Sp0	1.0	4	-0.0012256394	-0.0007271183	-0.0015572491
CID168367076-Sp0	1.0	4	-0.00033701773	0.051042803	-0.00094932114
CID168370877-Sp0	1.0	4	-0.0004294108	-0.00040406728	-0.0008442637
CID91858368-Sp0	1.0	4	-0.0027004848	-0.0032482806	-0.0038787378
CID91861413-Sp0	10.0	4	0.2311371	-5.8112573e-06	-0.00013241125
CID146016148-Sp0	10.0	4	0.40862328	-0.0010033156	-0.00046047813
CID146017430-Sp0	10.0	4	0.40687892	0.09933787	0.071718544
CID168367814-Sp0	10.0	4	0.05658481	0.10615835	-0.0016760923
CID91848202-Sp0	10.0	4	0.1681687	0.082379475	-0.0003919494
CID168356801-Sp0	10.0	4	0.044888705	0.05952648	-0.0013688103
CID168366145-Sp0	10.0	4	0.02818722	0.18473019	-0.0020228575
CID168367076-Sp0	10.0	4	0.14077966	0.087522544	-0.0010936883
CID168370877-Sp0	10.0	4	0.0998518	0.011258966	-0.0010926046
CID91858368-Sp0	10.0	4	0.2308079	-0.0019404952	-0.0018634674
CID91861413-Sp0	0.1	0	-0.0015461646	-0.0017156145	-0.001601601
CID146016148-Sp0	0.1	0	-0.0014343283	-0.0016958227	-0.0017580588
CID146017430-Sp0	0.1	0	-0.0005603971	-0.00088940625	-0.0012818167
CID168367814-Sp0	0.1	0	-0.0017837054	0.06539791	-0.0025889564
CID91848202-Sp0	0.1	0	-0.0005113757	-0.00095501513	-0.0010949776
CID168356801-Sp0	0.1	0	-0.0013300362	-0.001080894	-0.002331692
CID168366145-Sp0	0.1	0	-0.0022039479	0.12637362	-0.0028012055
CID168367076-Sp0	0.1	0	-0.0010745041	0.0345921	-0.0020556008
CID168370877-Sp0	0.1	0	-0.0014575653	-0.000581177	-0.002157039
CID91858368-Sp0	0.1	0	-0.0024771043	-0.003690292	-0.0039770734
CID91861413-Sp0	1.0	0	-0.001222669	-0.0014530917	-0.0013922596
CID146016148-Sp0	1.0	0	-0.0010857396	-0.0015350133	-0.001666587
CID146017430-Sp0	1.0	0	-0.00021735801	-0.0006379222	-0.0011064294
CID168367814-Sp0	1.0	0	-0.0014893718	0.11045249	-0.0025728855
CID91848202-Sp0	1.0	0	-0.00021556362	-0.00069772557	-0.0009809509
CID168356801-Sp0	1.0	0	-0.0011071429	-0.00081374205	-0.0024249852
CID168366145-Sp0	1.0	0	-0.0019161718	0.18278053	-0.002790745
CID168367076-Sp0	1.0	0	-0.0007505663	0.08696338	-0.0021412466
CID168370877-Sp0	1.0	0	-0.0011791536	-0.00021094504	-0.0022129947
CID91858368-Sp0	1.0	0	-0.002106321	-0.003327024	-0.003749296
CID91861413-Sp0	10.0	0	0.34081817	-0.0002786371	-0.00078390725
CID146016148-Sp0	10.0	0	0.3148694	-9.923357e-05	-0.0023380676
CID146017430-Sp0	10.0	0	0.396534	0.096633025	0.026214309
CID168367814-Sp0	10.0	0	0.09536809	0.16098544	-0.0027711417
CID91848202-Sp0	10.0	0	0.1965546	0.08841826	-0.001211815
CID168356801-Sp0	10.0	0	0.06680042	0.011974014	-0.0022036105
CID168366145-Sp0	10.0	0	0.010127146	0.12130772	-0.002964646
CID168367076-Sp0	10.0	0	0.16223055	0.26655555	-0.0024547314
CID168370877-Sp0	10.0	0	0.13079089	0.18218392	-0.0022919122
CID91858368-Sp0	10.0	0	0.13577041	-9.7145436e-05	-0.001963055
CID91861413-Sp0	0.1	7	0.0061209574	-0.0008866584	-0.00077901146
CID146016148-Sp0	0.1	7	0.0006658025	-0.0010625849	-0.00074828335
CID146017430-Sp0	0.1	7	-0.00042332752	-0.0014798361	-0.0006073994
CID168367814-Sp0	0.1	7	-0.00042902335	-0.0014877662	-0.00086005084
CID91848202-Sp0	0.1	7	0.008496273	-0.00079710566	-0.0007409728
CID168356801-Sp0	0.1	7	-0.00028571978	-0.0011149637	-0.0013934918
CID168366145-Sp0	0.1	7	-0.0012104968	-0.0023833837	-0.0007017
CID168367076-Sp0	0.1	7	-0.00017605572	-0.0005021598	-0.0013146217
CID168370877-Sp0	0.1	7	-0.0003321842	-0.0009325811	-0.0015121221
CID91858368-Sp0	0.1	7	-0.0013188088	-0.0038103822	-0.0015290981
CID91861413-Sp0	1.0	7	0.032642603	-0.00062719436	-0.00078657665
CID146016148-Sp0	1.0	7	0.018804394	-0.00087526767	-0.0006468006
CID146017430-Sp0	1.0	7	-0.00023450457	-0.0012118272	-0.0005889533
CID168367814-Sp0	1.0	7	-0.00022152475	-0.0013819427	-0.0008631179
CID91848202-Sp0	1.0	7	0.023067508	-0.0006102338	-0.0007510699
CID168356801-Sp0	1.0	7	-0.00011887558	-0.0011450375	-0.0014687113
CID168366145-Sp0	1.0	7	-0.0010326017	-0.0022142094	-0.00063411344
CID168367076-Sp0	1.0	7	0.005551778	-0.00025721965	-0.0014628805
CID168370877-Sp0	1.0	7	-0.00013439267	-0.00090438145	-0.0016382688
CID91858368-Sp0	1.0	7	-0.0010480577	-0.003560773	-0.0015557654
CID91861413-Sp0	10.0	7	0.47290882	0.019351523	-0.0005686784
CID146016148-Sp0	10.0	7	0.34624556	-0.0011246129	0.0497533
CID146017430-Sp0	10.0	7	0.31070712	0.056425534	0.026453309
CID168367814-Sp0	10.0	7	0.08521074	-0.0017767694	-0.0011558423
CID91848202-Sp0	10.0	7	0.2726261	-0.00048927	0.05471699
CID168356801-Sp0	10.0	7	0.06383411	-0.0010597844	-0.0019046529
CID168366145-Sp0	10.0	7	0.04230696	-0.0017690032	-0.00058274646
CID168367076-Sp0	10.0	7	0.14661895	0.040539913	-0.0019068356
CID168370877-Sp0	10.0	7	0.10981876	0.051786423	-0.0027929544
CID91858368-Sp0	10.0	7	0.29918134	-0.0014277297	-0.002705537
CID91861413-Sp0	0.1	3	-0.00031960243	-0.00069321785	-0.00044883182
CID146016148-Sp0	0.1	3	-5.709823e-05	-0.00052987103	-0.0005523505
CID146017430-Sp0	0.1	3	-0.0004579033	-0.0008511374	-0.00052712654
CID168367814-Sp0	0.1	3	-0.00029045914	-0.00059368194	-0.0007522341
CID91848202-Sp0	0.1	3	-0.00011990037	-0.0005621367	-0.00061800506
CID168356801-Sp0	0.1	3	-3.092896e-05	-0.0005490158	-0.00064137566
CID168366145-Sp0	0.1	3	-0.0010194727	-0.0010728583	-0.0010967358
CID168367076-Sp0	0.1	3	-2.7770697e-05	-0.0004642015	-0.00054901745
CID168370877-Sp0	0.1	3	-8.22173e-05	-0.00044195406	-0.00066464423
CID91858368-Sp0	0.1	3	-0.0009180704	-0.0020635647	-0.0012925882
CID91861413-Sp0	1.0	3	-0.00016499203	-0.00057744334	-0.0003738349
CID146016148-Sp0	1.0	3	0.011070389	-0.000451239	-0.00059732434
CID146017430-Sp0	1.0	3	-0.00029865513	-0.0007164441	-0.00042860574
CID168367814-Sp0	1.0	3	-0.00013064536	-0.00048629037	-0.00072898774
CID91848202-Sp0	1.0	3	0.009936336	-0.00041049483	-0.0006164927
CID168356801-Sp0	1.0	3	0.009760562	-0.00039776086	-0.00063175935
CID168366145-Sp0	1.0	3	-0.00082155614	-0.0009859488	-0.0010305875
CID168367076-Sp0	1.0	3	0.015380517	-0.00034922842	-0.00055870716
CID168370877-Sp0	1.0	3	0.008409224	-0.00028994467	-0.0006528904
CID91858368-Sp0	1.0	3	-0.0006633669	-0.0018655807	-0.001221374
CID91861413-Sp0	10.0	3	0.33675513	-0.0007589282	-0.00022149764
CID146016148-Sp0	10.0	3	0.42514205	-0.0006423247	-0.0011611773
CID146017430-Sp0	10.0	3	0.3135234	0.028896084	0.007356394
CID168367814-Sp0	10.0	3	0.055913154	0.01297011	-0.0008854217
CID91848202-Sp0	10.0	3	0.1392939	-5.481858e-05	-0.0006857092
CID168356801-Sp0	10.0	3	0.069922626	0.008785661	-0.0008643672
CID168366145-Sp0	10.0	3	0.04335428	0.022934575	-0.0009226952
CID168367076-Sp0	10.0	3	0.13688411	-5.9555143e-05	-0.00080521096
CID168370877-Sp0	10.0	3	0.097569555	0.0046604713	-0.00084400724
CID91858368-Sp0	10.0	3	0.25192046	-0.0004590069	-0.0008901313
CID91861413-Sp0	0.1	2	-0.00040173586	-0.002187956	-0.0004954918
CID146016148-Sp0	0.1	2	0.014099926	-0.0011382921	-0.0004890489
CID146017430-Sp0	0.1	2	-0.00031008836	-0.00083739444	-0.0007369952
CID168367814-Sp0	0.1	2	-0.00041356648	-0.0010698184	-0.00079350366
CID91848202-Sp0	0.1	2	-0.000262573	-0.0005551993	-0.0007583762
CID168356801-Sp0	0.1	2	-0.0006457664	-9.2746704e-05	-0.0017499051
CID168366145-Sp0	0.1	2	-0.0005626982	-0.0015804908	-0.00075401354
CID168367076-Sp0	0.1	2	-0.00046726663	0.084975585	-0.0017160237
CID168370877-Sp0	0.1	2	-0.00034228113	-0.00035960297	-0.0014332695
CID91858368-Sp0	0.1	2	-0.0028448661	-0.0057413387	-0.0027630248
CID91861413-Sp0	1.0	2	-0.00024906802	-0.0020519125	-0.00035491041
CID146016148-Sp0	1.0	2	0.044781014	-0.0009174677	-0.000339537
CID146017430-Sp0	1.0	2	-9.589698e-05	-0.0006526086	-0.0006221207
CID168367814-Sp0	1.0	2	-0.00026640514	-0.0010587442	-0.00076064473
CID91848202-Sp0	1.0	2	0.003080044	-0.0002815102	-0.000709866
CID168356801-Sp0	1.0	2	-0.0005653774	0.04609727	-0.0021712524
CID168366145-Sp0	1.0	2	-0.0003594214	-0.0015656109	-0.00062790245
CID168367076-Sp0	1.0	2	-0.00029431988	0.21440174	-0.0023478104
CID168370877-Sp0	1.0	2	-8.771572e-05	0.018756777	-0.001916636
CID91858368-Sp0	1.0	2	-0.0022797917	-0.0054826457	-0.0026207853
CID91861413-Sp0	10.0	2	0.26121154	-0.0016264656	0.15367994
CID146016148-Sp0	10.0	2	0.4323311	-0.0018772677	-0.00079175434
CID146017430-Sp0	10.0	2	0.2812957	0.042967908	0.06782394
CID168367814-Sp0	10.0	2	0.13292274	-0.0009447656	-0.001495605
CID91848202-Sp0	10.0	2	0.26262712	0.05713384	-0.00027558484
CID168356801-Sp0	10.0	2	0.06546715	0.03270387	-0.0021944633
CID168366145-Sp0	10.0	2	0.07133732	-0.0014095865	-0.00083834125
CID168367076-Sp0	10.0	2	0.2070128	0.28581747	-0.0024875375
CID168370877-Sp0	10.0	2	0.15791403	0.08031709	-0.0021996698
CID91858368-Sp0	10.0	2	0.6126879	-0.002816385	-0.0023356618
CID91861413-Sp0	0.1	6	-0.0004590549	-0.00054397405	-0.00054890756
CID146016148-Sp0	0.1	6	-0.00030873084	-0.00058163254	-0.00046143765
CID146017430-Sp0	0.1	6	-0.00043382976	-0.00040688462	-0.0003676279
CID168367814-Sp0	0.1	6	-0.0015648238	0.051259734	-0.0006438361
CID91848202-Sp0	0.1	6	-0.00030085372	0.04203166	-0.00045316364
CID168356801-Sp0	0.1	6	-0.0010283615	0.27064702	-0.0012398341
CID168366145-Sp0	0.1	6	-0.0025619757	-0.00094767875	-0.00060606236
CID168367076-Sp0	0.1	6	-0.00060629647	0.3395262	-0.0013027785
CID168370877-Sp0	0.1	6	-0.00087349815	0.15532374	-0.00090471
CID91858368-Sp0	0.1	6	-0.0045867166	-0.0005670925	-0.0019322389
CID91861413-Sp0	1.0	6	-0.0002599151	-0.0005401289	-0.0005020575
CID146016148-Sp0	1.0	6	-0.000111710055	-0.00056363636	-0.00041780146
CID146017430-Sp0	1.0	6	-0.0001866262	-0.00033020045	-0.00031535115
CID168367814-Sp0	1.0	6	-0.0013943657	0.0847003	-0.0007045546
CID91848202-Sp0	1.0	6	-0.0001619507	0.07540995	-0.0005612357
CID168356801-Sp0	1.0	6	-0.0008731596	0.36202854	-0.001559899
CID168366145-Sp0	1.0	6	-0.002367456	-0.0008221482	-0.0005842762
CID168367076-Sp0	1.0	6	-0.0003972178	0.44838792	-0.0015899513
CID168370877-Sp0	1.0	6	-0.00069102674	0.22175808	-0.0011403424
CID91858368-Sp0	1.0	6	-0.0043075774	-0.00047102338	-0.0018794145
CID91861413-Sp0	10.0	6	0.20122637	-0.0009127004	-0.000997277
CID146016148-Sp0	10.0	6	0.21524301	-0.0008167628	-0.001100772
CID146017430-Sp0	10.0	6	0.35940605	-4.3309657e-05	-0.00015622764
CID168367814-Sp0	10.0	6	-0.0008068031	0.23963745	-0.0015783812
CID91848202-Sp0	10.0	6	0.15901597	0.17334738	-0.0011403381
CID168356801-Sp0	10.0	6	-0.0002239352	0.42270148	-0.0019099491
CID168366145-Sp0	10.0	6	-0.0009436385	0.041546732	-0.00065886107
CID168367076-Sp0	10.0	6	0.07874551	0.52240735	-0.0018185799
CID168370877-Sp0	10.0	6	0.0239712	0.31488833	-0.001586205
CID91858368-Sp0	10.0	6	0.078126535	0.10596255	-0.0014781222
CID91861413-Sp0	0.1	9	-0.0001323689	-0.0018821793	-0.00053715095
CID146016148-Sp0	0.1	9	0.02531687	-0.0011026607	-0.0005206597
CID146017430-Sp0	0.1	9	-0.00017519887	-0.0017682269	-0.000637112
CID168367814-Sp0	0.1	9	-0.00050851237	-0.002065137	-0.00087219663
CID91848202-Sp0	0.1	9	-2.4951622e-05	-0.0014095487	-0.00056110363
CID168356801-Sp0	0.1	9	-0.0005117068	-0.0019129345	-0.0012932235
CID168366145-Sp0	0.1	9	-0.0010453521	-0.0034210943	-0.001260065
CID168367076-Sp0	0.1	9	-0.0001624206	-0.0007523736	-0.00094065873
CID168370877-Sp0	0.1	9	-0.00040458987	-0.0013957564	-0.00079036277
CID91858368-Sp0	0.1	9	-0.00054220186	-0.0035360213	-0.0021258076
CID91861413-Sp0	1.0	9	0.0063910186	-0.0015268838	-0.00044230896
CID146016148-Sp0	1.0	9	0.04287508	-0.000827602	-0.00050287496
CID146017430-Sp0	1.0	9	0.0036456436	-0.0014713831	-0.00054114923
CID168367814-Sp0	1.0	9	-0.00034741993	-0.0017308508	-0.0009791069
CID91848202-Sp0	1.0	9	0.023059536	-0.00084511697	-0.00053924555
CID168356801-Sp0	1.0	9	-0.00028037574	-0.0013673356	-0.0015157035
CID168366145-Sp0	1.0	9	-0.0008383332	-0.0030790656	-0.0012191233
CID168367076-Sp0	1.0	9	0.005322028	-3.2752865e-05	-0.001157337
CID168370877-Sp0	1.0	9	-0.00026122015	-0.0010969643	-0.0008749941
CID91858368-Sp0	1.0	9	-0.00043263647	-0.003246078	-0.0020301032
CID91861413-Sp0	10.0	9	0.24274905	-0.0015246928	-0.00048111845
CID146016148-Sp0	10.0	9	0.37950066	-0.0014918827	-0.001321548
CID146017430-Sp0	10.0	9	0.4343767	0.039234407	-0.00014190905
CID168367814-Sp0	10.0	9	0.07873982	0.011065356	-0.0011639665
CID91848202-Sp0	10.0	9	0.2228011	0.04702672	0.00021777768
CID168356801-Sp0	10.0	9	0.07017057	-0.00011245116	-0.0014148812
CID168366145-Sp0	10.0	9	0.053650852	-0.00097081077	-0.001245203
CID168367076-Sp0	10.0	9	0.1445355	0.15627266	-0.0011060846
CID168370877-Sp0	10.0	9	0.086356096	0.08591287	-0.0011240015
CID91858368-Sp0	10.0	9	0.10155042	-0.0012661385	-0.0013836214
CID91861413-Sp0	0.1	8	-4.908841e-05	-0.0006464677	-0.0006796107
CID146016148-Sp0	0.1	8	-0.0003805404	-0.0016905805	-0.0012395618
CID146017430-Sp0	0.1	8	-6.856188e-05	-0.00037407555	-0.00053153635
CID168367814-Sp0	0.1	8	-0.00045592358	-0.0015299978	-0.0008815466
CID91848202-Sp0	0.1	8	-0.00027674995	-0.00097276724	-0.00083066855
CID168356801-Sp0	0.1	8	-0.0003619273	-0.001349809	-0.0009824454
CID168366145-Sp0	0.1	8	-0.0013128422	-0.0016466392	-0.0010347355
CID168367076-Sp0	0.1	8	-0.0004367697	-0.00032818495	-0.0010462706
CID168370877-Sp0	0.1	8	-0.00036205925	-0.0011274865	-0.00096367416
CID91858368-Sp0	0.1	8	-0.0009228767	-0.0021258015	-0.0024123718
CID91861413-Sp0	1.0	8	0.007193193	-0.00058843434	-0.000634164
CID146016148-Sp0	1.0	8	-9.202789e-05	-0.0017217846	-0.001242374
CID146017430-Sp0	1.0	8	0.006826412	-0.0003068131	-0.0004956664
CID168367814-Sp0	1.0	8	-0.00027712167	-0.0015546432	-0.0008697609
CID91848202-Sp0	1.0	8	-8.59946e-06	-0.00094485446	-0.0009037002
CID168356801-Sp0	1.0	8	-0.00018277578	-0.0013303196	-0.0009896603
CID168366145-Sp0	1.0	8	-0.0011032152	-0.0017222377	-0.0010410306
CID168367076-Sp0	1.0	8	-0.0002574618	-7.3239185e-05	-0.0011703527
CID168370877-Sp0	1.0	8	-0.00023810714	-0.0011167667	-0.0009922043
CID91858368-Sp0	1.0	8	-0.0006195161	-0.002106143	-0.0024153376
CID91861413-Sp0	10.0	8	0.2907514	-0.0010684386	0.030906394
CID146016148-Sp0	10.0	8	0.4321276	-0.002558647	-0.0016286444
CID146017430-Sp0	10.0	8	0.40581977	0.0013328819	-0.00011348569
CID168367814-Sp0	10.0	8	0.084357075	-0.00088785676	-0.0010039293
CID91848202-Sp0	10.0	8	0.18183716	0.056656927	-0.00070574024
CID168356801-Sp0	10.0	8	0.06970101	-5.845914e-05	-0.0010705369
CID168366145-Sp0	10.0	8	0.03795705	-0.0018221427	-0.0011985908
CID168367076-Sp0	10.0	8	0.12041366	0.16110891	-0.0013081364
CID168370877-Sp0	10.0	8	0.10662985	-6.103305e-05	-0.0011311228
CID91858368-Sp0	10.0	8	0.6161641	-0.0028850203	-0.003142488
CID91862853-Sp0	0.1	1	-0.0019061207	-0.0025404675	-0.0012079829
CID168370988-Sp0	0.1	1	-0.0016347846	-0.0007910501	-0.0010558997
CID5288734-Sp0	0.1	1	-0.0010827836	-0.0011898659	-0.00070550875
CID101107594-Sp0	0.1	1	-0.0003090411	-2.1858885e-05	-0.0006525087
CID131097736-Sp0	0.1	1	-0.00043353776	-0.00035852558	-0.0006843896
CID168358359-Sp0	0.1	1	0.0813425	-0.0014402276	-0.0011177701
CID91859043-Sp0	0.1	1	-0.0013896751	-0.0009411	-0.00085386937
CID168369512-Sp0	0.1	1	-0.0008811778	-0.0005094171	-0.0008101687
CID168373173-Sp0	0.1	1	-0.0005144587	-2.2046743e-05	-0.00068112195
CID57119450-Sp0	0.1	1	-0.0004411419	-0.0003759769	-0.0005654463
CID91862853-Sp0	1.0	1	-0.0013796879	-0.0022787182	-0.0010345009
CID168370988-Sp0	1.0	1	-0.0009276187	-0.00038853983	-0.0008594506
CID5288734-Sp0	1.0	1	-0.00061496906	-0.00099336	-0.0005993087
CID101107594-Sp0	1.0	1	0.019171908	0.043464098	-0.0005785697
CID131097736-Sp0	1.0	1	0.010249216	0.004077006	-0.0005494847
CID168358359-Sp0	1.0	1	0.11506821	-0.0014050787	-0.00105822
CID91859043-Sp0	1.0	1	-0.000777366	-0.00070070353	-0.0006884861
CID168369512-Sp0	1.0	1	-0.00035671625	-0.00013007001	-0.00067474484
CID168373173-Sp0	1.0	1	0.0017375723	0.042284783	-0.00063585816
CID57119450-Sp0	1.0	1	0.0045237094	-8.0635946e-05	-0.0005163595
CID91862853-Sp0	10.0	1	0.2583748	-0.00082874385	0.15730616
CID168370988-Sp0	10.0	1	0.040919848	0.009910014	-0.0008137623
CID5288734-Sp0	10.0	1	0.22932361	-0.00021487422	-0.000256402
CID101107594-Sp0	10.0	1	0.11765404	0.044447333	-0.00058172503
CID131097736-Sp0	10.0	1	0.07633193	0.008667581	-0.0006473235
CID168358359-Sp0	10.0	1	0.8129738	-0.0024425543	-0.0011240531
CID91859043-Sp0	10.0	1	0.09281203	-0.0010929644	-0.0005798217
CID168369512-Sp0	10.0	1	0.03845457	0.022787917	-0.0008351437
CID168373173-Sp0	10.0	1	0.0751688	0.009955009	-0.0007267077
CID57119450-Sp0	10.0	1	0.046964176	-0.00018232084	-0.00072104274
CID91862853-Sp0	0.1	5	-0.0012942952	-0.0028380028	0.008234867
CID168370988-Sp0	0.1	5	-0.00077650044	-0.00075772434	-0.0007322653
CID5288734-Sp0	0.1	5	-7.4307245e-06	-0.00064298324	-0.0007279831
CID101107594-Sp0	0.1	5	-0.0003814365	-0.00015651966	-0.0008780289
CID131097736-Sp0	0.1	5	-0.0004906415	-0.00027225103	-0.00087766186
CID168358359-Sp0	0.1	5	0.17836793	-0.002467668	-0.0016147449
CID91859043-Sp0	0.1	5	-0.000900115	-0.0011347044	-0.00069730036
CID168369512-Sp0	0.1	5	-0.0009904801	-0.00065202697	-0.0008876014
CID168373173-Sp0	0.1	5	-0.0006998841	0.008962306	-0.0009280115
CID57119450-Sp0	0.1	5	-0.00084497366	0.027858723	-0.001032164
CID91862853-Sp0	1.0	5	-0.001078166	-0.002696047	0.023451045
CID168370988-Sp0	1.0	5	-0.0006172764	-0.0006208414	-0.0007004039
CID5288734-Sp0	1.0	5	0.012334172	-0.000508055	-0.0006256224
CID101107594-Sp0	1.0	5	-0.00029722042	0.03349767	-0.0010654505
CID131097736-Sp0	1.0	5	-0.00042700587	0.0054666465	-0.0010438608
CID168358359-Sp0	1.0	5	0.23604655	-0.0026102697	-0.0018497991
CID91859043-Sp0	1.0	5	-0.0006801571	-0.0012038292	-0.00064540823
CID168369512-Sp0	1.0	5	-0.0007934037	-0.0005487729	-0.00094246946
CID168373173-Sp0	1.0	5	-0.0006381282	0.07683821	-0.0011630277
CID57119450-Sp0	1.0	5	-0.0008903142	0.120924465	-0.0012916004
CID91862853-Sp0	10.0	5	0.26331326	-0.0034109305	0.3294415
CID168370988-Sp0	10.0	5	0.023005832	-0.0006939143	-0.0007363753
CID5288734-Sp0	10.0	5	0.076701075	0.06596906	-0.0004261617
CID101107594-Sp0	10.0	5	0.14313163	0.07950797	-0.0009529347
CID131097736-Sp0	10.0	5	0.08791906	-1.3110749e-05	-0.0008043391
CID168358359-Sp0	10.0	5	0.92128307	-0.0012033058	-0.0031521607
CID91859043-Sp0	10.0	5	0.10220518	-0.0020097045	-0.00012595177
CID168369512-Sp0	10.0	5	0.055678893	-0.00068842067	-0.0010047257
CID168373173-Sp0	10.0	5	0.064701	0.14828263	-0.0015395528
CID57119450-Sp0	10.0	5	0.04484212	0.18950038	-0.0017358367
CID91862853-Sp0	0.1	4	-0.0003353946	-0.0009780856	-0.0007673782
CID168370988-Sp0	0.1	4	-0.00093136425	-0.00071580656	-0.0011310435
CID5288734-Sp0	0.1	4	-0.0007401946	-0.00043364268	-0.00089766487
CID101107594-Sp0	0.1	4	-0.00042676623	-0.00033234782	-0.0007724014
CID131097736-Sp0	0.1	4	-0.0005967397	-0.00046287468	-0.00083529495
CID168358359-Sp0	0.1	4	0.12194033	-0.0014824268	-0.0018709893
CID91859043-Sp0	0.1	4	-0.0010721817	-0.00077478186	-0.0012938806
CID168369512-Sp0	0.1	4	-0.0007814082	-0.0006151872	-0.0011239576
CID168373173-Sp0	0.1	4	-0.00052409637	-0.0003980975	-0.0008006642
CID57119450-Sp0	0.1	4	-0.0005721946	-0.00036997607	-0.0008573059
CID91862853-Sp0	1.0	4	-0.000108981425	-0.0009058932	-0.0005979768
CID168370988-Sp0	1.0	4	-0.0007889931	-0.0006253554	-0.0010397566
CID5288734-Sp0	1.0	4	-0.0005272535	-0.0002807072	-0.00073634536
CID101107594-Sp0	1.0	4	-0.00017045329	-0.000109134526	-0.0008672986
CID131097736-Sp0	1.0	4	-0.00033176015	-0.00025930468	-0.0008715713
CID168358359-Sp0	1.0	4	0.13685429	-0.0013515478	-0.0018289441
CID91859043-Sp0	1.0	4	-0.00081405323	-0.0006162753	-0.0012186755
CID168369512-Sp0	1.0	4	-0.0005921188	-0.00041470645	-0.0011107222
CID168373173-Sp0	1.0	4	-0.00028345006	-9.554225e-05	-0.0008984198
CID57119450-Sp0	1.0	4	-0.00031656388	-5.55687e-05	-0.0009620238
CID91862853-Sp0	10.0	4	0.32406783	0.044218417	0.12462599
CID168370988-Sp0	10.0	4	0.02316426	0.09036067	-0.0015676128
CID5288734-Sp0	10.0	4	0.1335578	0.03094973	-0.0007665225
CID101107594-Sp0	10.0	4	0.16792655	0.0191154	-0.0007420998
CID131097736-Sp0	10.0	4	0.093355194	0.026797414	-0.0010617785
CID168358359-Sp0	10.0	4	0.82287484	-2.3115585e-05	-0.00110922
CID91859043-Sp0	10.0	4	0.09757139	-0.0006121837	-0.0012635171
CID168369512-Sp0	10.0	4	0.042419568	0.12903656	-0.001788091
CID168373173-Sp0	10.0	4	0.10878654	0.035571933	-0.0012032251
CID57119450-Sp0	10.0	4	0.11091466	0.022452861	-0.0012787444
CID91862853-Sp0	0.1	0	-0.0025728035	-0.0034291034	-0.002207153
CID168370988-Sp0	0.1	0	-0.0019429827	0.028076727	-0.0025238448
CID5288734-Sp0	0.1	0	-0.0003099271	-0.00096974045	-0.0012212567
CID101107594-Sp0	0.1	0	-0.0011183849	-0.00061697856	-0.0014976556
CID131097736-Sp0	0.1	0	-0.0010491163	-0.0009788356	-0.0017141859
CID168358359-Sp0	0.1	0	-0.00020606912	-0.0027473676	-0.003080878
CID91859043-Sp0	0.1	0	-0.00248074	-0.0022932151	-0.0022153573
CID168369512-Sp0	0.1	0	-0.0017213237	0.19220254	-0.0027028143
CID168373173-Sp0	0.1	0	-0.0015855125	0.1358529	-0.0024602194
CID57119450-Sp0	0.1	0	-0.0014698412	0.04263044	-0.0023678343
CID91862853-Sp0	1.0	0	-0.002313096	-0.003238341	-0.0019118143
CID168370988-Sp0	1.0	0	-0.0016430331	0.07645742	-0.0025075942
CID5288734-Sp0	1.0	0	-0.00013613123	-0.00073850603	-0.0011863763
CID101107594-Sp0	1.0	0	-0.0008053994	-0.0002921458	-0.0015160968
CID131097736-Sp0	1.0	0	-0.0007357701	-0.0007908856	-0.0017010354
CID168358359-Sp0	1.0	0	0.025818223	-0.002624368	-0.0030380609
CID91859043-Sp0	1.0	0	-0.002344696	-0.0021096878	-0.0021213233
CID168369512-Sp0	1.0	0	-0.0014014052	0.24107721	-0.0027524554
CID168373173-Sp0	1.0	0	-0.001192779	0.17434591	-0.0024606544
CID57119450-Sp0	1.0	0	-0.0011125255	0.090328984	-0.002423394
CID91862853-Sp0	10.0	0	0.18773285	-0.0012355947	0.24922973
CID168370988-Sp0	10.0	0	0.058227226	0.068427384	-0.0026472802
CID5288734-Sp0	10.0	0	0.10775464	-0.00022096149	-0.0019815844
CID101107594-Sp0	10.0	0	0.16412733	0.16853014	-0.0018481724
CID131097736-Sp0	10.0	0	0.118194744	0.10500752	-0.0020354744
CID168358359-Sp0	10.0	0	0.8401445	-0.001163094	-0.002983875
CID91859043-Sp0	10.0	0	0.055801347	-0.00088871625	-0.002403809
CID168369512-Sp0	10.0	0	0.07555021	0.13578056	-0.0028865428
CID168373173-Sp0	10.0	0	0.15034063	0.2781763	-0.0026328238
CID57119450-Sp0	10.0	0	0.120449685	0.23786622	-0.00268378
CID91862853-Sp0	0.1	7	-0.00044774718	-0.0021414347	-0.00015580411
CID168370988-Sp0	0.1	7	-0.0005161997	-0.0014253303	-0.0010350237
CID5288734-Sp0	0.1	7	0.013156302	-0.0007849495	-0.00080309116
CID101107594-Sp0	0.1	7	-0.00010525871	-0.00075277535	-0.0012195958
CID131097736-Sp0	0.1	7	-0.00015844486	-0.00088501774	-0.0013316035
CID168358359-Sp0	0.1	7	0.09859826	-0.0015313985	-0.0012557349
CID91859043-Sp0	0.1	7	-0.00018619715	-0.0011312172	-0.00057962845
CID168369512-Sp0	0.1	7	-0.0004199825	-0.0014105665	-0.0008862246
CID168373173-Sp0	0.1	7	-0.000345518	-0.00076276157	-0.0017534827
CID57119450-Sp0	0.1	7	-0.00025643557	-0.00068187877	-0.0015040265
CID91862853-Sp0	1.0	7	-0.00024563767	-0.0019030842	-7.637311e-05
CID168370988-Sp0	1.0	7	-0.0003736484	-0.0012622856	-0.0011133079
CID5288734-Sp0	1.0	7	0.03067962	-0.00056448433	-0.00074441737
CID101107594-Sp0	1.0	7	0.007639203	-0.00067467114	-0.0013354053
CID131097736-Sp0	1.0	7	0.0057598017	-0.0008957696	-0.0014349996
CID168358359-Sp0	1.0	7	0.13742724	-0.0015360358	-0.0011426088
CID91859043-Sp0	1.0	7	-2.3419447e-05	-0.0010046434	-0.0005946034
CID168369512-Sp0	1.0	7	-0.00021584056	-0.0012685173	-0.0008959943
CID168373173-Sp0	1.0	7	-0.000109877474	-0.0005386144	-0.002071947
CID57119450-Sp0	1.0	7	-3.568068e-05	-0.0005897154	-0.001670614
CID91862853-Sp0	10.0	7	0.31638032	-0.001448178	0.3202029
CID168370988-Sp0	10.0	7	0.06061936	-0.0012039731	-0.0019993004
CID5288734-Sp0	10.0	7	0.20142844	0.009384656	-0.0002594427
CID101107594-Sp0	10.0	7	0.14534968	0.006342806	-0.0016505928
CID131097736-Sp0	10.0	7	0.119506195	-0.00017736208	-0.0019696567
CID168358359-Sp0	10.0	7	0.77828443	-0.00036034046	-0.00062544906
CID91859043-Sp0	10.0	7	0.13294744	-0.0013431758	-0.0005543521
CID168369512-Sp0	10.0	7	0.06507034	-0.0015630099	-0.0012954682
CID168373173-Sp0	10.0	7	0.10852109	0.13144907	-0.0036627376
CID57119450-Sp0	10.0	7	0.09864662	0.10251161	-0.003262402
CID91862853-Sp0	0.1	3	-0.0011999571	-0.001533931	-0.000835449
CID168370988-Sp0	0.1	3	-0.00039152693	-0.00064110605	-0.0008311802
CID5288734-Sp0	0.1	3	-0.00025524077	-0.0004723695	-0.0006638047
CID101107594-Sp0	0.1	3	0.0035750456	-0.0003584681	-0.00047329493
CID131097736-Sp0	0.1	3	0.004222773	-0.0004876229	-0.0005858793
CID168358359-Sp0	0.1	3	0.06546043	-0.0017448564	-0.00046365775
CID91859043-Sp0	0.1	3	-0.000344471	-0.0008805161	-0.00071497314
CID168369512-Sp0	0.1	3	-0.00024563837	-0.0006472626	-0.0007125087
CID168373173-Sp0	0.1	3	-1.547914e-05	-0.00031557947	-0.000624141
CID57119450-Sp0	0.1	3	0.0019982234	-0.00043694515	-0.0005355877
CID91862853-Sp0	1.0	3	-0.0011012548	-0.0013853069	-0.0007519882
CID168370988-Sp0	1.0	3	-0.0002095029	-0.0005723738	-0.0008081382
CID5288734-Sp0	1.0	3	-1.9199662e-05	-0.00038586388	-0.0006544393
CID101107594-Sp0	1.0	3	0.019679267	-0.00022390771	-0.0004796841
CID131097736-Sp0	1.0	3	0.018035945	-0.00034571346	-0.0005615477
CID168358359-Sp0	1.0	3	0.08920931	-0.0015535222	-0.00045201374
CID91859043-Sp0	1.0	3	-0.00021028589	-0.0007685788	-0.0006866028
CID168369512-Sp0	1.0	3	-9.363834e-05	-0.0005585293	-0.00068773824
CID168373173-Sp0	1.0	3	0.013025191	-0.00017167484	-0.0006064739
CID57119450-Sp0	1.0	3	0.017458845	-0.00028558724	-0.00051880296
CID91862853-Sp0	10.0	3	0.16112098	-0.00045231148	0.3198767
CID168370988-Sp0	10.0	3	0.03301714	0.022599606	-0.0010112252
CID5288734-Sp0	10.0	3	0.15184388	-8.441472e-05	-0.0005936008
CID101107594-Sp0	10.0	3	0.18832959	-0.00011918887	-0.00055377436
CID131097736-Sp0	10.0	3	0.104755074	0.0048002154	-0.000754584
CID168358359-Sp0	10.0	3	0.71138567	-0.0002693637	-0.0016043248
CID91859043-Sp0	10.0	3	0.1160685	-0.00037706332	-0.0012846645
CID168369512-Sp0	10.0	3	0.045200266	0.021885559	-0.000946161
CID168373173-Sp0	10.0	3	0.117188126	-1.4206348e-06	-0.0009611462
CID57119450-Sp0	10.0	3	0.11621685	-0.00012450611	-0.00093548704
CID91862853-Sp0	0.1	2	-0.0007300994	-0.003940619	-0.0001779383
CID168370988-Sp0	0.1	2	-0.000619145	-0.0007851987	-0.00096259173
CID5288734-Sp0	0.1	2	0.01639245	-0.00024331936	-0.0009976985
CID101107594-Sp0	0.1	2	-0.00028084527	-0.00030031553	-0.0012608411
CID131097736-Sp0	0.1	2	-0.0003507104	-0.00057143596	-0.0013689587
CID168358359-Sp0	0.1	2	0.086472996	-0.0018596124	-0.0008180368
CID91859043-Sp0	0.1	2	-0.00067945896	-0.0020231726	-0.000687055
CID168369512-Sp0	0.1	2	-0.00057907857	-0.000748796	-0.0009944058
CID168373173-Sp0	0.1	2	-0.000572217	0.13198906	-0.0022716436
CID57119450-Sp0	0.1	2	-0.00044717346	0.08331924	-0.0020514827
CID91862853-Sp0	1.0	2	-0.0006312561	-0.0038287805	-1.651858e-05
CID168370988-Sp0	1.0	2	-0.00050236995	-0.0007076812	-0.0010130099
CID5288734-Sp0	1.0	2	0.03984338	0.005004896	-0.0009877922
CID101107594-Sp0	1.0	2	0.00053905323	0.030562965	-0.001804617
CID131097736-Sp0	1.0	2	-8.6727996e-05	-0.0002738969	-0.0017964741
CID168358359-Sp0	1.0	2	0.115690514	-0.0018993617	-0.00068728253
CID91859043-Sp0	1.0	2	-0.0004787017	-0.002020431	-0.0005584309
CID168369512-Sp0	1.0	2	-0.00042566317	-0.0006551861	-0.0010560333
CID168373173-Sp0	1.0	2	-0.00028152432	0.24971738	-0.0029988352
CID57119450-Sp0	1.0	2	-0.00024830716	0.17830983	-0.0026267385
CID91862853-Sp0	10.0	2	0.25229445	-0.0025094217	0.41604295
CID168370988-Sp0	10.0	2	0.059699155	-0.0010088099	-0.0018147199
CID5288734-Sp0	10.0	2	0.32715753	0.32420498	-0.0006786565
CID101107594-Sp0	10.0	2	0.25495386	0.14885272	-0.0016945377
CID131097736-Sp0	10.0	2	0.1449777	-1.191858e-05	-0.0017199791
CID168358359-Sp0	10.0	2	0.65940034	-0.0026497457	-0.0018310298
CID91859043-Sp0	10.0	2	0.090948716	-0.0020663487	-0.00082635356
CID168369512-Sp0	10.0	2	0.10054009	-0.00038615635	-0.001759157
CID168373173-Sp0	10.0	2	0.18026839	0.2519094	-0.0033795454
CID57119450-Sp0	10.0	2	0.19365323	0.28291354	-0.003182996
CID91862853-Sp0	0.1	6	-0.0016020937	-0.001319938	-0.0012959158
CID168370988-Sp0	0.1	6	-0.0015287496	-3.085304e-05	-0.00056235463
CID5288734-Sp0	0.1	6	-0.00035375718	0.013078829	-0.0003446478
CID101107594-Sp0	0.1	6	-0.0006074895	0.1302528	-0.0007665272
CID131097736-Sp0	0.1	6	-0.0007579407	0.17032656	-0.00090966816
CID168358359-Sp0	0.1	6	0.031666785	-0.0012737988	-0.0008955808
CID91859043-Sp0	0.1	6	-0.000939154	-0.00045190705	-0.00064355374
CID168369512-Sp0	0.1	6	-0.0015582317	0.08482161	-0.00068071287
CID168373173-Sp0	0.1	6	-0.0008514707	0.25002044	-0.001167156
CID57119450-Sp0	0.1	6	-0.0010252304	0.17737234	-0.00086093426
CID91862853-Sp0	1.0	6	-0.0013657478	-0.0012766181	-0.001257226
CID168370988-Sp0	1.0	6	-0.0013795646	0.01623337	-0.00058622536
CID5288734-Sp0	1.0	6	-0.0001739655	0.032002546	-0.00031320262
CID101107594-Sp0	1.0	6	-0.00039062524	0.21236186	-0.0010558377
CID131097736-Sp0	1.0	6	-0.00055436324	0.2517629	-0.0012093581
CID168358359-Sp0	1.0	6	0.05893383	-0.001316583	-0.0008962181
CID91859043-Sp0	1.0	6	-0.00074847415	-0.00045301436	-0.0005759633
CID168369512-Sp0	1.0	6	-0.0014033735	0.12393884	-0.0007688351
CID168373173-Sp0	1.0	6	-0.0006417927	0.33960277	-0.0014541433
CID57119450-Sp0	1.0	6	-0.00085513067	0.25363752	-0.001107059
CID91862853-Sp0	10.0	6	0.12770271	-0.0012202188	-0.001103736
CID168370988-Sp0	10.0	6	-0.0005701933	0.19075778	-0.0014882287
CID5288734-Sp0	10.0	6	0.1443141	0.26689172	-0.0010685364
CID101107594-Sp0	10.0	6	0.06865135	0.25690523	-0.0013367935
CID131097736-Sp0	10.0	6	0.003646493	0.37126008	-0.0016967966
CID168358359-Sp0	10.0	6	0.60404605	-0.0013086195	-0.0022032785
CID91859043-Sp0	10.0	6	0.106738776	-0.00035451172	-0.0010917933
CID168369512-Sp0	10.0	6	-0.00085814967	0.31163147	-0.001831192
CID168373173-Sp0	10.0	6	0.048144337	0.39077723	-0.0018050934
CID57119450-Sp0	10.0	6	0.012186825	0.3288475	-0.0015072579
CID91862853-Sp0	0.1	9	-0.0006472537	-0.003902923	-0.00085168605
CID168370988-Sp0	0.1	9	-0.00053128996	-0.0022583858	-0.00076023676
CID5288734-Sp0	0.1	9	0.008468892	-0.0011217175	-0.00054946006
CID101107594-Sp0	0.1	9	-0.00026831034	-0.0009970356	-0.00067601807
CID131097736-Sp0	0.1	9	-0.00039878133	-0.0013720478	-0.00080968504
CID168358359-Sp0	0.1	9	0.07833746	-0.0024152338	-0.0014706969
CID91859043-Sp0	0.1	9	-8.692745e-05	-0.0016396936	-0.0005949615
CID168369512-Sp0	0.1	9	-0.0004229771	-0.0021816439	-0.0009250709
CID168373173-Sp0	0.1	9	-0.00046117412	-0.0010261355	-0.00088136015
CID57119450-Sp0	0.1	9	-0.00038931737	-0.0010140305	-0.0010319477
CID91862853-Sp0	1.0	9	-0.00046605887	-0.0035783907	-0.00072470814
CID168370988-Sp0	1.0	9	-0.00035154136	-0.0018836915	-0.000789156
CID5288734-Sp0	1.0	9	0.022151776	-0.0008194999	-0.00046666464
CID101107594-Sp0	1.0	9	-6.0603765e-05	-0.00048069085	-0.0008083546
CID131097736-Sp0	1.0	9	-0.00019433867	-0.00090884283	-0.0009666993
CID168358359-Sp0	1.0	9	0.100622624	-0.0022653488	-0.0014482173
CID91859043-Sp0	1.0	9	0.0076806247	-0.0012963515	-0.00052690494
CID168369512-Sp0	1.0	9	-0.0002758592	-0.0018611345	-0.001071914
CID168373173-Sp0	1.0	9	-0.0002746165	-0.0005909239	-0.0010769215
CID57119450-Sp0	1.0	9	-0.00020930539	-0.00062454585	-0.0012476374
CID91862853-Sp0	10.0	9	0.2050555	-0.0007012431	0.19827104
CID168370988-Sp0	10.0	9	0.055500556	-0.0005273281	-0.0012052077
CID5288734-Sp0	10.0	9	0.25989416	0.04054448	-0.00074723025
CID101107594-Sp0	10.0	9	0.15811159	0.117138356	-0.0008497795
CID131097736-Sp0	10.0	9	0.08577483	0.06439431	-0.0010650147
CID168358359-Sp0	10.0	9	0.7704799	-0.0020262508	-0.0029329748
CID91859043-Sp0	10.0	9	0.10206161	-0.00078282785	-0.0006992895
CID168369512-Sp0	10.0	9	0.072160706	-0.00027038064	-0.0012490894
CID168373173-Sp0	10.0	9	0.08930954	0.16467789	-0.0013342289
CID57119450-Sp0	10.0	9	0.11115271	0.13962273	-0.0012902748
CID91862853-Sp0	0.1	8	-0.0004032869	-0.0010508125	0.013206809
CID168370988-Sp0	0.1	8	-0.00048633188	-0.0013136452	-0.00087898795
CID5288734-Sp0	0.1	8	0.011045471	-0.00014036671	-0.0008287284
CID101107594-Sp0	0.1	8	-0.00014049381	-0.0009653806	-0.0008735357
CID131097736-Sp0	0.1	8	-0.00028995774	-0.0013454122	-0.0009385599
CID168358359-Sp0	0.1	8	0.0634842	-0.003616296	-0.002307501
CID91859043-Sp0	0.1	8	-0.0005617605	-0.002385572	-0.0012257255
CID168369512-Sp0	0.1	8	-0.0005216455	-0.0011590064	-0.00083940703
CID168373173-Sp0	0.1	8	-0.0003935541	-0.0008359802	-0.0010141432
CID57119450-Sp0	0.1	8	-0.00043916603	-0.0008240723	-0.0010729028
CID91862853-Sp0	1.0	8	-0.00014100119	-0.0009640472	0.027177114
CID168370988-Sp0	1.0	8	-0.00038866646	-0.0013307981	-0.00090780866
CID5288734-Sp0	1.0	8	0.014395565	0.029243303	-0.00094863644
CID101107594-Sp0	1.0	8	-1.736667e-05	-0.0009828046	-0.00087824464
CID131097736-Sp0	1.0	8	-7.348005e-05	-0.0013964131	-0.00094452756
CID168358359-Sp0	1.0	8	0.10120042	-0.003618117	-0.002360769
CID91859043-Sp0	1.0	8	-0.00040054723	-0.0023991282	-0.0012334993
CID168369512-Sp0	1.0	8	-0.00033164522	-0.0010992856	-0.000864488
CID168373173-Sp0	1.0	8	-0.0002618307	-0.0008156569	-0.0010708134
CID57119450-Sp0	1.0	8	-0.00032517023	-0.0006481701	-0.001133196
CID91862853-Sp0	10.0	8	0.48229998	-0.00047114893	0.4381619
CID168370988-Sp0	10.0	8	0.0532974	-0.00080928125	-0.0011573393
CID5288734-Sp0	10.0	8	0.09834233	0.20620237	-0.0012188844
CID101107594-Sp0	10.0	8	0.14414613	0.02423254	-0.0008147347
CID131097736-Sp0	10.0	8	0.10998631	-0.00027801702	-0.0009104589
CID168358359-Sp0	10.0	8	0.9321409	-0.0033839287	-0.002880138
CID91859043-Sp0	10.0	8	0.08052938	-0.0024975396	-0.0011111558
CID168369512-Sp0	10.0	8	0.08520412	-0.0003386485	-0.001182129
CID168373173-Sp0	10.0	8	0.12861557	0.059529047	-0.0014174662
CID57119450-Sp0	10.0	8	0.10733487	0.10455434	-0.0015557372
CID86289667-Sp0	0.1	1	-0.0016620426	-0.0010555588	-0.000925016
CID91854106-Sp0	0.1	1	-0.0026137494	-0.0017535514	-0.0013425834
CID95369695-Sp0	0.1	1	-0.0009983655	-0.0007602701	-0.00073480874
CID100975143-Sp0	0.1	1	-0.000884365	-0.00058714	-0.0007605244
CID156614495-Sp0	0.1	1	-0.002617118	-0.0022191629	-0.0018936472
CID168357399-Sp0	0.1	1	-0.0019424335	-0.0010455362	-0.0011816487
CID44610897-Sp0	0.1	1	0.034401435	-8.52519e-05	-0.00055315153
CID91857510-Sp0	0.1	1	-0.0003724929	-0.0018737217	-0.00096630474
CID130764364-Sp0	0.1	1	-0.00031999807	-0.0002569127	-0.0006377915
CID156618510-Sp0	0.1	1	-0.00262397	-0.0013723131	-0.0012649745
CID86289667-Sp0	1.0	1	-0.0009086695	-0.000750735	-0.0006789722
CID91854106-Sp0	1.0	1	-0.0020258243	-0.0015258462	-0.0011528527
CID95369695-Sp0	1.0	1	-0.0003619317	-0.00043104708	-0.00053904497
CID100975143-Sp0	1.0	1	-0.0002799887	-0.0002121102	-0.0006142676
CID156614495-Sp0	1.0	1	-0.0020857675	-0.0019887865	-0.0017361376
CID168357399-Sp0	1.0	1	-0.001448878	-0.00069123827	-0.0010534134
CID44610897-Sp0	1.0	1	0.0735106	0.016684946	-0.00036368976
CID91857510-Sp0	1.0	1	0.00094933435	-0.0016563024	-0.0008349876
CID130764364-Sp0	1.0	1	0.014234204	0.007796571	-0.00059857353
CID156618510-Sp0	1.0	1	-0.0019952878	-0.0010950753	-0.0010527857
CID86289667-Sp0	10.0	1	0.24779971	0.031527326	-0.00015770803
CID91854106-Sp0	10.0	1	0.16719054	0.051895864	-6.726267e-05
CID95369695-Sp0	10.0	1	0.26375356	0.027124356	-2.8518369e-05
CID100975143-Sp0	10.0	1	0.2493311	0.083335824	0.028460406
CID156614495-Sp0	10.0	1	0.29374224	0.07739467	-2.1856926e-05
CID168357399-Sp0	10.0	1	0.050845243	0.052454602	-0.0008301406
CID44610897-Sp0	10.0	1	0.5021154	0.08069907	0.077794045
CID91857510-Sp0	10.0	1	0.4204878	-0.0013292684	-5.6432767e-05
CID130764364-Sp0	10.0	1	0.07172235	0.0066770245	-0.00065474346
CID156618510-Sp0	10.0	1	0.03323181	0.006721759	-0.00059714244
CID86289667-Sp0	0.1	5	-0.00046134717	-0.0010340364	-0.0006645944
CID91854106-Sp0	0.1	5	-0.0009434121	-0.0021338419	-0.0007486796
CID95369695-Sp0	0.1	5	-0.00024029663	-0.00083268643	-0.00059030374
CID100975143-Sp0	0.1	5	-0.00014071897	0.015365885	-0.0007169838
CID156614495-Sp0	0.1	5	-0.0012807479	-0.0018701706	-0.0010726126
CID168357399-Sp0	0.1	5	-0.0012003366	-0.0011482202	-0.00085652503
CID44610897-Sp0	0.1	5	0.018665705	-0.00059251813	-0.0004530627
CID91857510-Sp0	0.1	5	-0.00018698133	-0.00270828	-0.0018206384
CID130764364-Sp0	0.1	5	-0.0007092539	0.012064963	-0.001066268
CID156618510-Sp0	0.1	5	-0.0010327436	-0.0008790903	-0.00072211487
CID86289667-Sp0	1.0	5	-0.00025660262	-0.0008626274	-0.0005700595
CID91854106-Sp0	1.0	5	-0.00070973247	-0.0019258735	-0.0006515137
CID95369695-Sp0	1.0	5	-5.741991e-05	-0.000659864	-0.00048291686
CID100975143-Sp0	1.0	5	0.00069341436	0.07941559	-0.0008315615
CID156614495-Sp0	1.0	5	-0.0010021323	-0.0016605876	-0.0010078781
CID168357399-Sp0	1.0	5	-0.0010238659	-0.0010482176	-0.0008174344
CID44610897-Sp0	1.0	5	0.039968323	-0.00046905174	-0.0004022868
CID91857510-Sp0	1.0	5	0.00510329	-0.0025326738	-0.0017928291
CID130764364-Sp0	1.0	5	-0.0006841418	0.07802836	-0.0012699893
CID156618510-Sp0	1.0	5	-0.00087650615	-0.00070989504	-0.0006824139
CID86289667-Sp0	10.0	5	0.15596654	-0.0009623677	-3.4492798e-05
CID91854106-Sp0	10.0	5	0.16202001	-0.0012110602	0.008166776
CID95369695-Sp0	10.0	5	0.23057675	-0.00071013276	0.005826974
CID100975143-Sp0	10.0	5	0.18434215	0.3223372	-0.00096672977
CID156614495-Sp0	10.0	5	0.16875055	-0.0002340076	-0.00025911522
CID168357399-Sp0	10.0	5	0.030334646	-0.0010956932	-0.0007016869
CID44610897-Sp0	10.0	5	0.40959537	-0.00014705972	0.07897481
CID91857510-Sp0	10.0	5	0.42305812	-0.0010430812	-0.0024226122
CID130764364-Sp0	10.0	5	0.0880371	0.072404645	-0.0011542903
CID156618510-Sp0	10.0	5	0.061175607	-0.00090446864	-0.0005351273
CID86289667-Sp0	0.1	4	-0.0011246587	-0.0007892189	-0.0010268652
CID91854106-Sp0	0.1	4	-0.0018361252	-0.001472087	-0.0014928116
CID95369695-Sp0	0.1	4	-0.0008273731	-0.0005660284	-0.0007731722
CID100975143-Sp0	0.1	4	-0.0006056279	-0.00043334905	-0.00064457057
CID156614495-Sp0	0.1	4	-0.0009198914	-0.0010966525	-0.0014624444
CID168357399-Sp0	0.1	4	-0.0011884001	-0.00087989424	-0.001442961
CID44610897-Sp0	0.1	4	0.014976751	-0.000112596776	-0.0002272017
CID91857510-Sp0	0.1	4	-3.564987e-05	-0.0018426361	-0.0023281977
CID130764364-Sp0	0.1	4	-0.0005422695	-0.0004124956	-0.00086039625
CID156618510-Sp0	0.1	4	-0.0015931141	-0.001156105	-0.0014139302
CID86289667-Sp0	1.0	4	-0.00088786136	-0.00069915236	-0.0008775821
CID91854106-Sp0	1.0	4	-0.0015852619	-0.0013396309	-0.0013134348
CID95369695-Sp0	1.0	4	-0.00058514	-0.0004080381	-0.0006331191
CID100975143-Sp0	1.0	4	-0.0003660969	-0.00032209395	-0.000511814
CID156614495-Sp0	1.0	4	-0.00066172285	-0.00097612105	-0.0012911989
CID168357399-Sp0	1.0	4	-0.0010465003	-0.00080369227	-0.0013525716
CID44610897-Sp0	1.0	4	0.041236766	0.007253795	-0.00019203073
CID91857510-Sp0	1.0	4	0.022679558	-0.0016789633	-0.0021993588
CID130764364-Sp0	1.0	4	-0.00027242806	-0.00016198367	-0.0009524047
CID156618510-Sp0	1.0	4	-0.0014291316	-0.0010617204	-0.0013239849
CID86289667-Sp0	10.0	4	0.13563932	-0.0006617508	-0.00043410866
CID91854106-Sp0	10.0	4	0.096289515	-0.00055322464	-0.0006385747
CID95369695-Sp0	10.0	4	0.14302218	0.017799325	-0.0003045742
CID100975143-Sp0	10.0	4	0.19459544	0.06059813	-0.00026004922
CID156614495-Sp0	10.0	4	0.2496318	0.08536257	-0.0012254462
CID168357399-Sp0	10.0	4	0.029591734	0.11582754	-0.0018528723
CID44610897-Sp0	10.0	4	0.36954013	0.109434135	0.09488541
CID91857510-Sp0	10.0	4	0.4614779	-7.125885e-05	-0.0016486591
CID130764364-Sp0	10.0	4	0.12660974	0.015814658	-0.0010737454
CID156618510-Sp0	10.0	4	0.009143177	-0.00023584603	-0.0017805186
CID86289667-Sp0	0.1	0	-0.0010680987	-0.0018571803	-0.0016342897
CID91854106-Sp0	0.1	0	-0.0014852068	-0.0016797686	-0.0019792696
CID95369695-Sp0	0.1	0	-0.0004785435	-0.0008925616	-0.0010505451
CID100975143-Sp0	0.1	0	-0.00027158708	-0.0007684726	-0.0010334812
CID156614495-Sp0	0.1	0	-0.0008990982	-0.0016644853	-0.0022031665
CID168357399-Sp0	0.1	0	-0.0019030333	-0.00028038563	-0.0023887458
CID44610897-Sp0	0.1	0	0.0237035	-0.0002048533	-0.0004844718
CID91857510-Sp0	0.1	0	-0.0013376174	-0.0027468856	-0.0031934723
CID130764364-Sp0	0.1	0	-0.0012422667	-0.0006223151	-0.0020970309
CID156618510-Sp0	0.1	0	-0.0019611209	-0.0029287606	-0.00258268
CID86289667-Sp0	1.0	0	-0.0007898472	-0.0016888069	-0.0014692649
CID91854106-Sp0	1.0	0	-0.0012085588	-0.0014228714	-0.0018042286
CID95369695-Sp0	1.0	0	-0.0002590812	-0.00073348073	-0.0009015567
CID100975143-Sp0	1.0	0	-8.383974e-05	-0.00054661685	-0.0009737436
CID156614495-Sp0	1.0	0	-0.00055091095	-0.0013917062	-0.0020484035
CID168357399-Sp0	1.0	0	-0.0016771018	0.03713514	-0.0024345177
CID44610897-Sp0	1.0	0	0.054865874	-6.0094703e-06	-0.00035828952
CID91857510-Sp0	1.0	0	-0.0010435083	-0.002518554	-0.0030184677
CID130764364-Sp0	1.0	0	-0.0009851234	-0.00027139648	-0.002200656
CID156618510-Sp0	1.0	0	-0.0017122203	-0.002850256	-0.0025959264
CID86289667-Sp0	10.0	0	0.11488182	-0.0012091614	-0.0017816038
CID91854106-Sp0	10.0	0	0.1306081	0.02147523	-0.0008665189
CID95369695-Sp0	10.0	0	0.23060608	0.083351865	-0.0007633921
CID100975143-Sp0	10.0	0	0.2368212	0.22847727	-0.0012827578
CID156614495-Sp0	10.0	0	0.31396556	0.048496876	-0.0009927953
CID168357399-Sp0	10.0	0	0.04472977	0.040002853	-0.0025552132
CID44610897-Sp0	10.0	0	0.47176605	0.16744155	0.1382901
CID91857510-Sp0	10.0	0	0.32784072	-0.00013554178	-0.0018870432
CID130764364-Sp0	10.0	0	0.13702577	0.1940513	-0.002279761
CID156618510-Sp0	10.0	0	0.010810208	-0.0024694763	-0.0030938284
CID86289667-Sp0	0.1	7	-0.00022745228	-0.0013996126	-0.00061118504
CID91854106-Sp0	0.1	7	-0.00066805846	-0.0023969722	-0.00040627702
CID95369695-Sp0	0.1	7	-5.5757053e-05	-0.0010797643	-0.0006366936
CID100975143-Sp0	0.1	7	0.03539843	-0.00045809022	-0.00068747345
CID156614495-Sp0	0.1	7	-0.00052492117	-0.0017323645	-0.0006461892
CID168357399-Sp0	0.1	7	-0.0008140486	-0.0020624571	-0.00069305924
CID44610897-Sp0	0.1	7	0.03058384	-0.0006214967	-0.0005864821
CID91857510-Sp0	0.1	7	-9.3410796e-05	-0.0022283113	-0.0008750008
CID130764364-Sp0	0.1	7	-0.00014603525	-0.0008090215	-0.0013936972
CID156618510-Sp0	0.1	7	-0.0003522142	-0.0019912713	-0.000575248
CID86289667-Sp0	1.0	7	-6.567098e-05	-0.0012079412	-0.0005624086
CID91854106-Sp0	1.0	7	-0.00047479264	-0.0021737881	-0.00035716465
CID95369695-Sp0	1.0	7	0.012407903	-0.0008387651	-0.0005882557
CID100975143-Sp0	1.0	7	0.046484865	-0.00025778695	-0.00063066056
CID156614495-Sp0	1.0	7	-0.00032460436	-0.0014635271	-0.00058442116
CID168357399-Sp0	1.0	7	-0.0006275454	-0.0018847003	-0.00064461265
CID44610897-Sp0	1.0	7	0.04940625	-0.00044324255	-0.00050293724
CID91857510-Sp0	1.0	7	0.012136087	-0.0020203218	-0.0008450407
CID130764364-Sp0	1.0	7	0.0068124123	-0.0007594981	-0.0015321972
CID156618510-Sp0	1.0	7	-5.8397574e-05	-0.0019865688	-0.0004969619
CID86289667-Sp0	10.0	7	0.14331113	-0.0010894821	-0.00013985633
CID91854106-Sp0	10.0	7	0.09279361	-0.0013890737	-0.00026416758
CID95369695-Sp0	10.0	7	0.27109674	-0.0003883666	0.062011328
CID100975143-Sp0	10.0	7	0.31855083	0.15853098	0.030753545
CID156614495-Sp0	10.0	7	0.26207182	0.052379288	0.0328197
CID168357399-Sp0	10.0	7	0.065623805	-0.001944482	-0.00053787156
CID44610897-Sp0	10.0	7	0.45611116	0.010994865	0.15260535
CID91857510-Sp0	10.0	7	0.29686546	-0.00025996257	-0.0010995782
CID130764364-Sp0	10.0	7	0.12412915	-1.5158057e-05	-0.0018910639
CID156618510-Sp0	10.0	7	0.06453068	-0.002527037	-0.00041280728
CID86289667-Sp0	0.1	3	-0.00018960173	-0.0005762529	-0.0005486264
CID91854106-Sp0	0.1	3	-0.0011523674	-0.0012903439	-0.00095802767
CID95369695-Sp0	0.1	3	-0.00025479306	-0.00071084773	-0.00050517847
CID100975143-Sp0	0.1	3	-4.8805883e-05	-0.00069544767	-0.0005077613
CID156614495-Sp0	0.1	3	-0.0008930206	-0.001536339	-0.0008459804
CID168357399-Sp0	0.1	3	-0.0006724317	-0.0009576974	-0.0007748573
CID44610897-Sp0	0.1	3	-0.000108263375	-0.0002635978	-0.00044090225
CID91857510-Sp0	0.1	3	-0.00070555194	-0.0015722141	-0.00084073737
CID130764364-Sp0	0.1	3	-1.1438243e-05	-0.00040664256	-0.00059707876
CID156618510-Sp0	0.1	3	-0.00043217468	-0.00056753115	-0.0007689854
CID86289667-Sp0	1.0	3	-2.2791102e-05	-0.0005049204	-0.00050072477
CID91854106-Sp0	1.0	3	-0.001000739	-0.0012128626	-0.00088466256
CID95369695-Sp0	1.0	3	-4.3918528e-05	-0.00060455024	-0.00046154222
CID100975143-Sp0	1.0	3	0.016095594	-0.00055451825	-0.00046781733
CID156614495-Sp0	1.0	3	-0.0007628283	-0.001424539	-0.0007645388
CID168357399-Sp0	1.0	3	-0.0004534078	-0.00088623445	-0.00077031023
CID44610897-Sp0	1.0	3	0.012650557	-0.00018756547	-0.00039504722
CID91857510-Sp0	1.0	3	-0.0005802722	-0.0014443117	-0.00080756634
CID130764364-Sp0	1.0	3	0.012832917	-0.00026212417	-0.0006152025
CID156618510-Sp0	1.0	3	-0.00028597462	-0.00051513046	-0.00075421523
CID86289667-Sp0	10.0	3	0.14037733	-0.0002874491	-0.0005956317
CID91854106-Sp0	10.0	3	0.061201457	-0.00018266209	-0.00047853246
CID95369695-Sp0	10.0	3	0.2040182	0.009901686	-0.0005202691
CID100975143-Sp0	10.0	3	0.18622251	0.0780707	-0.0006544351
CID156614495-Sp0	10.0	3	0.15450731	-0.00026559946	-0.00091807067
CID168357399-Sp0	10.0	3	0.049478594	0.023421524	-0.0008041659
CID44610897-Sp0	10.0	3	0.35728657	-9.047639e-05	0.07374242
CID91857510-Sp0	10.0	3	0.32013598	-0.0005046057	-0.00120441
CID130764364-Sp0	10.0	3	0.124623716	-8.736679e-05	-0.0006433787
CID156618510-Sp0	10.0	3	0.03235274	0.01771674	-0.0012196648
CID86289667-Sp0	0.1	2	-0.0001312549	-0.000987172	-0.00049930945
CID91854106-Sp0	0.1	2	-0.0008192165	-0.002165211	-0.00072595984
CID95369695-Sp0	0.1	2	-0.00030485424	-0.0010719474	-0.0005906387
CID100975143-Sp0	0.1	2	-0.00023279722	-0.0008303917	-0.0007978453
CID156614495-Sp0	0.1	2	-0.0011443354	-0.0016279771	-0.0009921574
CID168357399-Sp0	0.1	2	-0.0004900252	-0.0013028719	-0.00070037646
CID44610897-Sp0	0.1	2	0.02280394	-0.00042303486	-8.9298796e-05
CID91857510-Sp0	0.1	2	-0.0008674687	-0.0019947812	-0.001469577
CID130764364-Sp0	0.1	2	-0.00041971097	0.010568121	-0.0017064653
CID156618510-Sp0	0.1	2	-0.0006216678	-0.0010586117	-0.00096052786
CID86289667-Sp0	1.0	2	0.0060567	-0.000833462	-0.00039640378
CID91854106-Sp0	1.0	2	-0.0006167734	-0.0019724602	-0.00059900276
CID95369695-Sp0	1.0	2	-0.00010769162	-0.0008706074	-0.00046016424
CID100975143-Sp0	1.0	2	-3.3276454e-05	-0.00064498314	-0.0007524348
CID156614495-Sp0	1.0	2	-0.0009375016	-0.0014270727	-0.000912975
CID168357399-Sp0	1.0	2	-0.00028432833	-0.0012940414	-0.0006324596
CID44610897-Sp0	1.0	2	0.05006756	-0.00017179373	0.0129811885
CID91857510-Sp0	1.0	2	-0.0006350453	-0.0018330788	-0.0013737008
CID130764364-Sp0	1.0	2	-0.0002590197	0.085770726	-0.0022503596
CID156618510-Sp0	1.0	2	-0.0003550748	-0.0010306186	-0.0011216264
CID86289667-Sp0	10.0	2	0.25101024	-0.0012485783	0.020030044
CID91854106-Sp0	10.0	2	0.11414315	-0.0009839628	0.03150438
CID95369695-Sp0	10.0	2	0.24940182	-0.00010058069	0.06806648
CID100975143-Sp0	10.0	2	0.24907427	0.20864396	-0.00032906208
CID156614495-Sp0	10.0	2	0.16055425	0.08521595	-0.0002277629
CID168357399-Sp0	10.0	2	0.07358048	-0.0014745796	-0.00093998265
CID44610897-Sp0	10.0	2	0.469934	0.07627166	0.24591416
CID91857510-Sp0	10.0	2	0.3519935	-0.0010170725	-0.001167787
CID130764364-Sp0	10.0	2	0.21496005	0.18040746	-0.0020971135
CID156618510-Sp0	10.0	2	0.072889715	-0.0016012391	-0.0015137022
CID86289667-Sp0	0.1	6	-0.0006322582	-0.00035701564	-0.00047589408
CID91854106-Sp0	0.1	6	-0.001721843	-0.00095149584	-0.0007027675
CID95369695-Sp0	0.1	6	-0.00046691898	-0.00019358976	-0.00035587413
CID100975143-Sp0	0.1	6	-0.0002280319	0.022177208	-0.00035662728
CID156614495-Sp0	0.1	6	-0.00086295663	-0.0006346317	-0.0005271675
CID168357399-Sp0	0.1	6	-0.0019719147	-0.00065711973	-0.0005398337
CID44610897-Sp0	0.1	6	0.029358871	0.0035932595	-0.0001910172
CID91857510-Sp0	0.1	6	-0.0007078659	-0.00089815137	-0.00093322096
CID130764364-Sp0	0.1	6	-0.00085947406	0.25866273	-0.0011598081
CID156618510-Sp0	0.1	6	-0.0010134634	-0.00047777765	-0.0005159074
CID86289667-Sp0	1.0	6	-0.000410262	-0.0003005023	-0.0004625997
CID91854106-Sp0	1.0	6	-0.001472504	-0.0008644865	-0.0006613849
CID95369695-Sp0	1.0	6	-0.0002605305	-9.488448e-05	-0.00034711792
CID100975143-Sp0	1.0	6	-0.00010649681	0.047972985	-0.00038031812
CID156614495-Sp0	1.0	6	-0.00061562227	-0.0005708165	-0.00049294607
CID168357399-Sp0	1.0	6	-0.0017717122	-0.00051975803	-0.0005309072
CID44610897-Sp0	1.0	6	0.044005506	0.026087297	-0.00030178553
CID91857510-Sp0	1.0	6	-0.00039242918	-0.0008753249	-0.0008933067
CID130764364-Sp0	1.0	6	-0.0006534915	0.35485756	-0.0014474241
CID156618510-Sp0	1.0	6	-0.000862834	-0.00036276138	-0.00046924653
CID86289667-Sp0	10.0	6	0.17436242	-0.0005094644	-0.0006992242
CID91854106-Sp0	10.0	6	0.09282316	-0.000660215	-0.0004474211
CID95369695-Sp0	10.0	6	0.1591868	0.034626454	-0.00075454026
CID100975143-Sp0	10.0	6	0.16293937	0.2960527	-0.00082784117
CID156614495-Sp0	10.0	6	0.21154763	-0.00031304665	-0.00088136864
CID168357399-Sp0	10.0	6	-0.00080388994	0.06984261	-0.00081549893
CID44610897-Sp0	10.0	6	0.39048892	0.07567496	0.0508599
CID91857510-Sp0	10.0	6	0.34704825	-0.0007130334	-0.0017080792
CID130764364-Sp0	10.0	6	0.030397702	0.42084914	-0.0016140812
CID156618510-Sp0	10.0	6	-2.2198223e-05	-8.763403e-05	-0.0006463645
CID86289667-Sp0	0.1	9	-0.00016294252	-0.0022957784	-0.0006837226
CID91854106-Sp0	0.1	9	-0.000824804	-0.0041883723	-0.0013072926
CID95369695-Sp0	0.1	9	-7.922958e-05	-0.002011684	-0.00066063215
CID100975143-Sp0	0.1	9	0.0111049265	-0.0013435059	-0.0005605766
CID156614495-Sp0	0.1	9	-0.0005948916	-0.0035266986	-0.0011338454
CID168357399-Sp0	0.1	9	-0.00091267464	-0.0031320478	-0.0010491719
CID44610897-Sp0	0.1	9	0.02729088	-0.0007665744	-3.4225257e-05
CID91857510-Sp0	0.1	9	0.04226992	-0.002351848	-0.0016119226
CID130764364-Sp0	0.1	9	-0.0003938316	-0.0011596323	-0.0009164216
CID156618510-Sp0	0.1	9	-0.00040676305	-0.0027999324	-0.0009656515
CID86289667-Sp0	1.0	9	0.0011810325	-0.001960655	-0.0006567297
CID91854106-Sp0	1.0	9	-0.000668758	-0.0038723696	-0.0012423962
CID95369695-Sp0	1.0	9	0.015063103	-0.0015964131	-0.00064003264
CID100975143-Sp0	1.0	9	0.028094541	-0.0010157381	-0.0005008594
CID156614495-Sp0	1.0	9	-0.00037640962	-0.0032688263	-0.0010665564
CID168357399-Sp0	1.0	9	-0.0007061007	-0.002827896	-0.0010143757
CID44610897-Sp0	1.0	9	0.07214748	-0.0005111114	0.023033109
CID91857510-Sp0	1.0	9	0.056716233	-0.0020929705	-0.0015272471
CID130764364-Sp0	1.0	9	-0.00016457814	-0.00060173834	-0.001140321
CID156618510-Sp0	1.0	9	-0.00024780372	-0.002448033	-0.0010980838
CID86289667-Sp0	10.0	9	0.18801494	-0.0010670343	-0.00071792264
CID91854106-Sp0	10.0	9	0.12594083	-0.0020922597	-0.0013829145
CID95369695-Sp0	10.0	9	0.21732874	-0.00019818578	-0.0004120226
CID100975143-Sp0	10.0	9	0.23239972	0.01173988	-0.00042886092
CID156614495-Sp0	10.0	9	0.391186	-0.000818685	-0.0006355363
CID168357399-Sp0	10.0	9	0.071751155	-0.0009760205	-0.0012436825
CID44610897-Sp0	10.0	9	0.47087926	0.051055852	0.23976305
CID91857510-Sp0	10.0	9	0.5003903	-0.0004930122	-0.0016504053
CID130764364-Sp0	10.0	9	0.12097345	0.12180951	-0.0010860696
CID156618510-Sp0	10.0	9	0.07892418	-0.0011861265	-0.001580991
CID86289667-Sp0	0.1	8	-0.000114377624	-0.00056834135	-0.00075375405
CID91854106-Sp0	0.1	8	-0.00044611082	-0.0013959642	-0.0009248565
CID95369695-Sp0	0.1	8	-0.00035985574	-0.00090943	-0.00071225956
CID100975143-Sp0	0.1	8	-2.7533657e-05	-0.0004361939	-0.00085571577
CID156614495-Sp0	0.1	8	-0.0004570552	-0.0009831358	-0.0014419394
CID168357399-Sp0	0.1	8	-0.0007504974	-0.001619171	-0.0009033946
CID44610897-Sp0	0.1	8	0.016763229	-0.00022518083	-0.00052810455
CID91857510-Sp0	0.1	8	-0.00019864865	-0.0016851608	-0.0013901737
CID130764364-Sp0	0.1	8	-0.00036569027	-0.0010933299	-0.00096588663
CID156618510-Sp0	0.1	8	-0.00017428382	-0.0018449926	-0.001011845
CID86289667-Sp0	1.0	8	0.0034829378	-0.00048148946	-0.0007336524
CID91854106-Sp0	1.0	8	-0.0002495057	-0.0013499613	-0.0008851114
CID95369695-Sp0	1.0	8	-0.00012572292	-0.00093082665	-0.0007089803
CID100975143-Sp0	1.0	8	0.0062126145	-0.00016929737	-0.0009342737
CID156614495-Sp0	1.0	8	-0.00032577498	-0.0008926259	-0.0013784423
CID168357399-Sp0	1.0	8	-0.0005413811	-0.0016710543	-0.00091635494
CID44610897-Sp0	1.0	8	0.04514259	-0.00026573215	-0.000566163
CID91857510-Sp0	1.0	8	0.0049380846	-0.0016480335	-0.0013469523
CID130764364-Sp0	1.0	8	-0.00018180616	-0.0011189503	-0.0009835011
CID156618510-Sp0	1.0	8	-0.000105601845	-0.0018371239	-0.00096020993
CID86289667-Sp0	10.0	8	0.16787273	-0.0001231362	-0.00048697623
CID91854106-Sp0	10.0	8	0.08241385	-0.0012053419	-0.00080988236
CID95369695-Sp0	10.0	8	0.1595343	-0.00045012616	-0.00065666344
CID100975143-Sp0	10.0	8	0.14658383	0.14762971	-0.0009200693
CID156614495-Sp0	10.0	8	0.13630086	0.018515317	-0.0014363104
CID168357399-Sp0	10.0	8	0.06600683	-0.0015611305	-0.001007354
CID44610897-Sp0	10.0	8	0.46519995	0.039776422	0.049915344
CID91857510-Sp0	10.0	8	0.6155713	-0.0008095227	-0.0009074335
CID130764364-Sp0	10.0	8	0.11379207	0.024369339	-0.0010288969
CID156618510-Sp0	10.0	8	0.08611968	-0.0018221491	-0.00082824327
CID168367216-Sp0	0.1	1	-0.001110067	-0.0007180926	-0.000906799
CID11065675-Sp0	0.1	1	-0.0006372495	-0.00017739742	-0.0007296322
CID56624664-Sp0	0.1	1	-0.0005890769	-0.0005423075	-0.00068142236
CID134819860-Sp0	0.1	1	-0.00038464236	-0.00022082057	-0.00064194284
CID168371475-Sp0	0.1	1	-0.0044070813	-0.0022968054	-0.002236578
CID91859410-Sp0	0.1	1	-0.008246764	-0.0042080684	-0.0030752497
CID122225548-Sp0	0.1	1	-0.0002258214	0.01723405	-0.00061901467
CID125032845-Sp0	0.1	1	-0.0007005547	-0.00059288286	-0.00069486065
CID131769786-Sp0	0.1	1	-0.0046234387	-0.0030144516	-0.0017293923
CID449191-Sp0	0.1	1	-0.0001034404	-0.0007709491	-0.0006974338
CID168367216-Sp0	1.0	1	-0.0004717906	-0.00037810343	-0.0007351581
CID11065675-Sp0	1.0	1	-8.820112e-05	0.024829697	-0.0006193145
CID56624664-Sp0	1.0	1	-1.5421472e-05	-0.0002049953	-0.0005559115
CID134819860-Sp0	1.0	1	0.007823158	0.01045925	-0.0005934046
CID168371475-Sp0	1.0	1	-0.0039762366	-0.0020640132	-0.0020882576
CID91859410-Sp0	1.0	1	-0.007505862	-0.003991893	-0.0028324449
CID122225548-Sp0	1.0	1	0.024173053	0.07121007	-0.0005547268
CID125032845-Sp0	1.0	1	-0.000104208775	-0.00033812574	-0.00055206683
CID131769786-Sp0	1.0	1	-0.003840367	-0.0028432983	-0.0014781497
CID449191-Sp0	1.0	1	0.015909202	-0.0007061735	-0.00062451366
CID168367216-Sp0	10.0	1	0.053767227	0.013493298	-0.00073980144
CID11065675-Sp0	10.0	1	0.06593932	0.0067201466	-0.0007616275
CID56624664-Sp0	10.0	1	0.07984497	-2.6298965e-05	-0.00063207594
CID134819860-Sp0	10.0	1	0.06283377	-8.526587e-05	-0.000682438
CID168371475-Sp0	10.0	1	-0.00041425938	0.045117468	-0.0009973785
CID91859410-Sp0	10.0	1	-0.001932636	-0.0017692054	-0.0013815619
CID122225548-Sp0	10.0	1	0.18869458	0.116170265	-0.0002390153
CID125032845-Sp0	10.0	1	0.0838985	0.014151984	-0.0006976999
CID131769786-Sp0	10.0	1	-0.00013885218	-0.0019335541	-0.0006342301
CID449191-Sp0	10.0	1	0.20103398	-0.0007254022	-0.0005655159
CID168367216-Sp0	0.1	5	-0.00082612236	-0.0006637137	-0.0007968755
CID11065675-Sp0	0.1	5	-0.0007968027	-0.00017201116	-0.00085942517
CID56624664-Sp0	0.1	5	-0.00068836217	-0.00048512107	-0.00079371803
CID134819860-Sp0	0.1	5	-0.0007493227	-0.00012313212	-0.0009545571
CID168371475-Sp0	0.1	5	-0.002572856	-0.0024480151	-0.0013306005
CID91859410-Sp0	0.1	5	-0.003981972	-0.0026868735	-0.0015829471
CID122225548-Sp0	0.1	5	-0.0002222187	0.0128677655	-0.00071720715
CID125032845-Sp0	0.1	5	-0.0004675176	-0.0004062024	-0.0007338471
CID131769786-Sp0	0.1	5	-0.00050553423	-0.0019896082	-0.0004296619
CID449191-Sp0	0.1	5	-0.00037908048	-0.00086550054	-0.00072126306
CID168367216-Sp0	1.0	5	-0.000637844	-0.00057272747	-0.0008319079
CID11065675-Sp0	1.0	5	-0.00071046373	0.020296153	-0.0010205712
CID56624664-Sp0	1.0	5	-0.0005332238	-0.00043844274	-0.000836548
CID134819860-Sp0	1.0	5	-0.0007267258	0.029735424	-0.0011415984
CID168371475-Sp0	1.0	5	-0.0023698567	-0.0022589294	-0.0012638771
CID91859410-Sp0	1.0	5	-0.003743795	-0.002544337	-0.0015370954
CID122225548-Sp0	1.0	5	-4.6493635e-05	0.085253455	-0.0008939535
CID125032845-Sp0	1.0	5	-0.00031775347	-0.0003009926	-0.0007725659
CID131769786-Sp0	1.0	5	-0.0002728706	-0.0019325833	-0.0004170114
CID449191-Sp0	1.0	5	0.0045669004	-0.0010247357	-0.0007084633
CID168367216-Sp0	10.0	5	0.061039288	-0.0007767294	-0.0007613553
CID11065675-Sp0	10.0	5	0.020139493	0.08986055	-0.0013984203
CID56624664-Sp0	10.0	5	0.071159534	-0.000709588	-0.0005851292
CID134819860-Sp0	10.0	5	0.0526179	0.024379035	-0.0010552051
CID168371475-Sp0	10.0	5	-0.00046233236	-0.0017668104	-0.0009865846
CID91859410-Sp0	10.0	5	0.07639444	-0.0032728338	-0.0025582649
CID122225548-Sp0	10.0	5	0.16972643	0.23082523	-0.0012806483
CID125032845-Sp0	10.0	5	0.09816853	-0.00043241307	-0.0005726886
CID131769786-Sp0	10.0	5	0.1256265	-0.0023839462	-0.00020839933
CID449191-Sp0	10.0	5	0.32509124	-0.0015236767	-0.00013795395
CID168367216-Sp0	0.1	4	-0.0007946351	-0.00064834266	-0.0010775506
CID11065675-Sp0	0.1	4	-0.0007200667	-0.000499703	-0.0009144956
CID56624664-Sp0	0.1	4	-0.0007011749	-0.0006519247	-0.00093553454
CID134819860-Sp0	0.1	4	-0.0006343214	-0.00048278653	-0.0009123131
CID168371475-Sp0	0.1	4	-0.0023818186	-0.0015794134	-0.0025306693
CID91859410-Sp0	0.1	4	-0.004237737	-0.0028138203	-0.003273839
CID122225548-Sp0	0.1	4	-0.00027482296	0.04308746	-0.0008156192
CID125032845-Sp0	0.1	4	-0.0006802621	-0.00048244864	-0.0008369459
CID131769786-Sp0	0.1	4	-0.0025382391	-0.00218572	-0.002229702
CID449191-Sp0	0.1	4	0.012284692	-0.0013771803	-0.0010445038
CID168367216-Sp0	1.0	4	-0.00062435196	-0.00047083214	-0.0009965075
CID11065675-Sp0	1.0	4	-0.0005539825	-0.00033177517	-0.0008871422
CID56624664-Sp0	1.0	4	-0.00043238956	-0.00054969516	-0.0008895637
CID134819860-Sp0	1.0	4	-0.00038690376	-0.00027890017	-0.000963804
CID168371475-Sp0	1.0	4	-0.0022294337	-0.0013710521	-0.002419097
CID91859410-Sp0	1.0	4	-0.0040961937	-0.0027594678	-0.003172162
CID122225548-Sp0	1.0	4	-9.3294606e-05	0.106502384	-0.0009618812
CID125032845-Sp0	1.0	4	-0.00050708145	-0.0002610935	-0.0008270316
CID131769786-Sp0	1.0	4	-0.0023471187	-0.0021000318	-0.0021133295
CID449191-Sp0	1.0	4	0.05846318	-0.0014613387	-0.0010958146
CID168367216-Sp0	10.0	4	0.05930373	0.1267221	-0.0016264054
CID11065675-Sp0	10.0	4	0.06297296	0.060439717	-0.0013093996
CID56624664-Sp0	10.0	4	0.10951097	-0.00045201462	-0.0011749867
CID134819860-Sp0	10.0	4	0.09164136	0.012122318	-0.0012950505
CID168371475-Sp0	10.0	4	-0.0002661052	0.19310892	-0.0023204265
CID91859410-Sp0	10.0	4	-0.0018930199	-0.0026125254	-0.0030705505
CID122225548-Sp0	10.0	4	0.21146397	0.16355978	-0.0008586517
CID125032845-Sp0	10.0	4	0.08379428	0.04693926	-0.0011133819
CID131769786-Sp0	10.0	4	-0.00012562935	-0.0019311985	-0.0015288289
CID449191-Sp0	10.0	4	0.5691805	-0.0013977753	0.04025679
CID168367216-Sp0	0.1	0	-0.0015365983	-0.00021034828	-0.0022737079
CID11065675-Sp0	0.1	0	-0.0017164215	0.1019378	-0.0027382465
CID56624664-Sp0	0.1	0	-0.0014337068	-0.0011255171	-0.0019367989
CID134819860-Sp0	0.1	0	-0.0014016252	-0.00079499173	-0.002108803
CID168371475-Sp0	0.1	0	-0.0019609763	-0.0012371083	-0.002519916
CID91859410-Sp0	0.1	0	-0.0054396805	-0.00542253	-0.005616138
CID122225548-Sp0	0.1	0	-0.0007766301	0.15325579	-0.0019407216
CID125032845-Sp0	0.1	0	-0.00071015704	-0.0012954843	-0.0013860293
CID131769786-Sp0	0.1	0	-0.0027392027	-0.00331061	-0.0028178059
CID449191-Sp0	0.1	0	-0.001281051	-0.0027264978	-0.0017315304
CID168367216-Sp0	1.0	0	-0.0012665021	0.012247596	-0.0023392718
CID11065675-Sp0	1.0	0	-0.0013930334	0.15045837	-0.0027578068
CID56624664-Sp0	1.0	0	-0.0011998098	-0.00096916343	-0.001940291
CID134819860-Sp0	1.0	0	-0.0011121564	-0.0004283181	-0.0021733583
CID168371475-Sp0	1.0	0	-0.0016497131	-0.0009957133	-0.0023856014
CID91859410-Sp0	1.0	0	-0.0052150274	-0.005259593	-0.005613658
CID122225548-Sp0	1.0	0	-0.00046192712	0.18646708	-0.001936886
CID125032845-Sp0	1.0	0	-0.00043541662	-0.0011303063	-0.0013972279
CID131769786-Sp0	1.0	0	-0.002478784	-0.0031390025	-0.0026677146
CID449191-Sp0	1.0	0	-0.0008969134	-0.0026223778	-0.0017322896
CID168367216-Sp0	10.0	0	0.10033691	0.13070862	-0.0026139808
CID11065675-Sp0	10.0	0	0.11009596	0.22236052	-0.0026668273
CID56624664-Sp0	10.0	0	0.1134303	0.09130583	-0.002105519
CID134819860-Sp0	10.0	0	0.1260317	0.18571639	-0.0024060847
CID168371475-Sp0	10.0	0	0.08019636	0.014706629	-0.0015324705
CID91859410-Sp0	10.0	0	-0.0024802817	-0.0041837017	-0.006128544
CID122225548-Sp0	10.0	0	0.26650536	0.4693548	-0.002104302
CID125032845-Sp0	10.0	0	0.09245154	-0.00052638457	-0.0017336517
CID131769786-Sp0	10.0	0	-0.0003798125	-0.0019334593	-0.0018189359
CID449191-Sp0	10.0	0	0.18356524	-0.0017206528	-0.0017363102
CID168367216-Sp0	0.1	7	-0.00037984265	-0.0013944054	-0.00084797275
CID11065675-Sp0	0.1	7	-0.00057460426	-0.0006732078	-0.0020076646
CID56624664-Sp0	0.1	7	-0.00011244162	-0.0010794294	-0.0009585916
CID134819860-Sp0	0.1	7	-0.00019550911	-0.00087078504	-0.0013904041
CID168371475-Sp0	0.1	7	-0.0025107074	-0.0036674368	-0.00095811393
CID91859410-Sp0	0.1	7	-0.002014635	-0.0054814164	-0.00039704124
CID122225548-Sp0	0.1	7	0.0059862845	0.011174882	-0.0014004001
CID125032845-Sp0	0.1	7	-2.4218745e-05	-0.00093852036	-0.0007948119
CID131769786-Sp0	0.1	7	-0.0010582131	-0.0036408831	-0.0003943633
CID449191-Sp0	0.1	7	0.01699211	-0.0017346522	-0.0012789608
CID168367216-Sp0	1.0	7	-0.00019960008	-0.0012379789	-0.0008917222
CID11065675-Sp0	1.0	7	-0.0003949218	-0.00024211356	-0.0024209938
CID56624664-Sp0	1.0	7	0.010798663	-0.0010448062	-0.0009910205
CID134819860-Sp0	1.0	7	0.0012765378	-0.00085149676	-0.0015093596
CID168371475-Sp0	1.0	7	-0.0023265537	-0.0034637637	-0.00089295214
CID91859410-Sp0	1.0	7	-0.0018187439	-0.0054111574	-0.0003055445
CID122225548-Sp0	1.0	7	0.030653689	0.09666807	-0.0018431175
CID125032845-Sp0	1.0	7	0.013023883	-0.0008575965	-0.00087731436
CID131769786-Sp0	1.0	7	-0.0009133876	-0.0034600438	-0.0003744315
CID449191-Sp0	1.0	7	0.052885454	-0.0016316369	-0.0014156161
CID168367216-Sp0	10.0	7	0.08877753	-0.001428718	-0.0013731405
CID11065675-Sp0	10.0	7	0.08388719	0.18323517	-0.0041863956
CID56624664-Sp0	10.0	7	0.11531075	-0.0012568753	-0.00082554866
CID134819860-Sp0	10.0	7	0.12179103	-0.00017891225	-0.002102318
CID168371475-Sp0	10.0	7	-0.0002941046	-0.0016022819	-0.00044542822
CID91859410-Sp0	10.0	7	0.0040726885	-0.0049040816	0.008538936
CID122225548-Sp0	10.0	7	0.25698647	0.23285249	-0.0022522062
CID125032845-Sp0	10.0	7	0.11612315	-0.0013184403	-0.00056483806
CID131769786-Sp0	10.0	7	-9.22855e-06	-0.0028357666	-0.0002430965
CID449191-Sp0	10.0	7	0.5082375	-0.0017806584	-0.00015933187
CID168367216-Sp0	0.1	3	-0.00031274278	-0.0006717926	-0.00070809375
CID11065675-Sp0	0.1	3	-0.00011775859	-0.00041278193	-0.00073907775
CID56624664-Sp0	0.1	3	-0.00017363901	-0.00056390534	-0.0006812748
CID134819860-Sp0	0.1	3	-8.19803e-05	-0.00045930743	-0.00063280616
CID168371475-Sp0	0.1	3	-0.0020749024	-0.0019255608	-0.001531738
CID91859410-Sp0	0.1	3	-0.0010442206	-0.0013946672	-0.0008854369
CID122225548-Sp0	0.1	3	0.0023609735	-0.00032062235	-0.00063290645
CID125032845-Sp0	0.1	3	-8.385405e-05	-0.00055286114	-0.00058340107
CID131769786-Sp0	0.1	3	-0.0020183856	-0.0014227375	-0.0023199916
CID449191-Sp0	0.1	3	-0.00020854134	-0.00041775068	-0.0009837585
CID168367216-Sp0	1.0	3	-0.00012798753	-0.0005771565	-0.00069654075
CID11065675-Sp0	1.0	3	0.0040163137	-0.00027518166	-0.0007257753
CID56624664-Sp0	1.0	3	-1.7975532e-05	-0.0004737657	-0.00065061916
CID134819860-Sp0	1.0	3	0.0064965896	-0.00031540042	-0.0006240802
CID168371475-Sp0	1.0	3	-0.0019213818	-0.001818922	-0.0014930123
CID91859410-Sp0	1.0	3	-0.000887655	-0.0013062602	-0.00082598056
CID122225548-Sp0	1.0	3	0.022628274	-0.00019172695	-0.0006511351
CID125032845-Sp0	1.0	3	0.010051932	-0.00046203844	-0.00057466456
CID131769786-Sp0	1.0	3	-0.0019160501	-0.0013379893	-0.0022707512
CID449191-Sp0	1.0	3	0.0057409294	-0.00041085057	-0.0010152011
CID168367216-Sp0	10.0	3	0.06955663	0.009594476	-0.0008364081
CID11065675-Sp0	10.0	3	0.06942801	0.011450261	-0.0008792591
CID56624664-Sp0	10.0	3	0.0943508	-0.00014501926	-0.00075077626
CID134819860-Sp0	10.0	3	0.10452731	-6.3706204e-05	-0.000759953
CID168371475-Sp0	10.0	3	-0.00028191763	-0.0009047485	-0.0008273596
CID91859410-Sp0	10.0	3	0.042146236	-0.0007249947	-0.00089641445
CID122225548-Sp0	10.0	3	0.19421515	-0.00029612725	-0.0006621417
CID125032845-Sp0	10.0	3	0.110017344	-6.450764e-05	-0.0007916243
CID131769786-Sp0	10.0	3	-0.0005827173	-0.00083932263	-0.002094881
CID449191-Sp0	10.0	3	0.3483515	-0.0006010266	-0.001012535
CID168367216-Sp0	0.1	2	-0.0004198776	-0.0011133392	-0.00076196756
CID11065675-Sp0	0.1	2	-0.0005576675	0.12499173	-0.0023056013
CID56624664-Sp0	0.1	2	-0.00044025542	-0.00084720476	-0.00092453114
CID134819860-Sp0	0.1	2	-0.0005198441	-0.00013657352	-0.001659735
CID168371475-Sp0	0.1	2	-0.0013057062	-0.0025427132	-0.0011012431
CID91859410-Sp0	0.1	2	-0.0017178359	-0.0022017001	-0.0013044077
CID122225548-Sp0	0.1	2	-0.00029576634	0.074587114	-0.001421267
CID125032845-Sp0	0.1	2	-0.0003963365	-0.0009209664	-0.0008149057
CID131769786-Sp0	0.1	2	-0.00216928	-0.0035557023	-0.0011842463
CID449191-Sp0	0.1	2	0.0147982165	-0.001237509	-0.0009789318
CID168367216-Sp0	1.0	2	-0.00027916068	-0.0010888252	-0.0007584862
CID11065675-Sp0	1.0	2	-0.00037560146	0.23271759	-0.0029062706
CID56624664-Sp0	1.0	2	-0.00015621546	-0.00066680304	-0.0012009691
CID134819860-Sp0	1.0	2	-0.00037531863	0.07329569	-0.0022120143
CID168371475-Sp0	1.0	2	-0.001142487	-0.0024158314	-0.0010307878
CID91859410-Sp0	1.0	2	-0.0015572476	-0.0021758478	-0.0011445128
CID122225548-Sp0	1.0	2	-0.00010591674	0.19517277	-0.0019604184
CID125032845-Sp0	1.0	2	-0.00014224608	-0.0008200737	-0.0009776101
CID131769786-Sp0	1.0	2	-0.0020157848	-0.003494218	-0.0010640528
CID449191-Sp0	1.0	2	0.12448788	-0.0014846082	-0.0012002729
CID168367216-Sp0	10.0	2	0.11281724	-0.0011539505	-0.0013865341
CID11065675-Sp0	10.0	2	0.09303099	0.21211539	-0.0031936956
CID56624664-Sp0	10.0	2	0.12771253	0.015446106	-0.0016162156
CID134819860-Sp0	10.0	2	0.15266913	0.15655196	-0.0023083878
CID168371475-Sp0	10.0	2	-1.4991797e-05	-0.0024533905	-0.0004690294
CID91859410-Sp0	10.0	2	-0.00027554858	-0.0025239745	-0.0007994649
CID122225548-Sp0	10.0	2	0.28813073	0.22882935	-0.0012161747
CID125032845-Sp0	10.0	2	0.107593946	-0.0006506801	-0.0011079239
CID131769786-Sp0	10.0	2	-3.2357498e-06	-0.0041678664	-1.7012637e-05
CID449191-Sp0	10.0	2	0.5146167	-0.00093135465	-0.00062367495
CID168367216-Sp0	0.1	6	-0.0014362837	0.018145248	-0.0005496139
CID11065675-Sp0	0.1	6	-0.0010318941	0.245019	-0.0011884104
CID56624664-Sp0	0.1	6	-0.0009554511	0.117283344	-0.0007715395
CID134819860-Sp0	0.1	6	-0.0010087363	0.1801022	-0.0009599158
CID168371475-Sp0	0.1	6	-0.0044648605	-0.0021307177	-0.0010671036
CID91859410-Sp0	0.1	6	-0.0032792224	-0.0017860986	-0.0010542001
CID122225548-Sp0	0.1	6	-0.00037486758	0.42544556	-0.0015339149
CID125032845-Sp0	0.1	6	-0.0007292823	0.115072764	-0.000720977
CID131769786-Sp0	0.1	6	-0.0030505701	-0.001856522	-0.0012514417
CID449191-Sp0	0.1	6	-0.00058310124	-0.00011443071	-0.00052163017
CID168367216-Sp0	1.0	6	-0.0012540359	0.04116527	-0.0005651241
CID11065675-Sp0	1.0	6	-0.0008319558	0.32779667	-0.0014695028
CID56624664-Sp0	1.0	6	-0.0007872766	0.16861364	-0.00089958665
CID134819860-Sp0	1.0	6	-0.0007995496	0.25424698	-0.0012040198
CID168371475-Sp0	1.0	6	-0.004267222	-0.0020239723	-0.0010132806
CID91859410-Sp0	1.0	6	-0.003085573	-0.0016941101	-0.0010154463
CID122225548-Sp0	1.0	6	0.0026720203	0.538094	-0.001705454
CID125032845-Sp0	1.0	6	-0.00057436497	0.17959541	-0.0009465678
CID131769786-Sp0	1.0	6	-0.0028845416	-0.0018151692	-0.0011921998
CID449191-Sp0	1.0	6	-0.00035967212	0.0057979673	-0.0005520196
CID168367216-Sp0	10.0	6	-0.0006630567	0.22596012	-0.0015071279
CID11065675-Sp0	10.0	6	0.010923319	0.4423151	-0.0019826177
CID56624664-Sp0	10.0	6	0.0044396	0.2802871	-0.001574798
CID134819860-Sp0	10.0	6	0.005257819	0.3550429	-0.001586239
CID168371475-Sp0	10.0	6	-0.0023068045	-0.0011148364	-0.0007296972
CID91859410-Sp0	10.0	6	-0.0008003926	-0.0016210432	-0.0008972035
CID122225548-Sp0	10.0	6	0.20306605	0.6959296	-0.0015687939
CID125032845-Sp0	10.0	6	0.037095632	0.2562935	-0.0015920966
CID131769786-Sp0	10.0	6	-0.0013060787	-0.0014981867	-0.0007393239
CID449191-Sp0	10.0	6	0.23990095	-0.00049706904	-0.000680782
CID168367216-Sp0	0.1	9	-0.0004672415	-0.0022041525	-0.0007945617
CID11065675-Sp0	0.1	9	-0.0004147504	-0.0012252647	-0.00089024263
CID56624664-Sp0	0.1	9	-0.00037890585	-0.0017070108	-0.0008628275
CID134819860-Sp0	0.1	9	-0.00048091362	-0.00114806	-0.0008834646
CID168371475-Sp0	0.1	9	-0.0023297295	-0.005524465	-0.0022127472
CID91859410-Sp0	0.1	9	-0.0023467764	-0.0066941874	-0.0014036342
CID122225548-Sp0	0.1	9	-7.614791e-05	0.03293761	-0.0008911887
CID125032845-Sp0	0.1	9	-0.000106441636	-0.0017718431	-0.000962833
CID131769786-Sp0	0.1	9	-0.0023484323	-0.007415836	-0.001997403
CID449191-Sp0	0.1	9	0.009982698	-0.0014363913	-0.0008555318
CID168367216-Sp0	1.0	9	-0.0002894349	-0.0018568567	-0.00087482913
CID11065675-Sp0	1.0	9	-0.00025979662	-0.00086835993	-0.0010078541
CID56624664-Sp0	1.0	9	-0.0002374086	-0.0012839144	-0.001007767
CID134819860-Sp0	1.0	9	-0.00029349225	-0.0007073994	-0.0010792711
CID168371475-Sp0	1.0	9	-0.0021284765	-0.005165881	-0.0021446361
CID91859410-Sp0	1.0	9	-0.0021653904	-0.006379915	-0.0013789872
CID122225548-Sp0	1.0	9	0.020261865	0.102761835	-0.0009657608
CID125032845-Sp0	1.0	9	0.0076018795	-0.0013168659	-0.0011423817
CID131769786-Sp0	1.0	9	-0.0022552796	-0.00716308	-0.002013604
CID449191-Sp0	1.0	9	0.038290195	-0.0011998877	-0.0009252113
CID168367216-Sp0	10.0	9	0.075886056	-9.074948e-05	-0.0010850918
CID11065675-Sp0	10.0	9	0.05931975	0.10621016	-0.0013436532
CID56624664-Sp0	10.0	9	0.09322974	0.0038448926	-0.0012075455
CID134819860-Sp0	10.0	9	0.099929854	0.12653284	-0.0012540759
CID168371475-Sp0	10.0	9	-0.0006596623	-0.0023844694	-0.0019972357
CID91859410-Sp0	10.0	9	-0.0007737763	-0.0030897867	-0.002064939
CID122225548-Sp0	10.0	9	0.23670065	0.18991758	-0.000737689
CID125032845-Sp0	10.0	9	0.09376074	-0.0005624988	-0.001264702
CID131769786-Sp0	10.0	9	-0.00087369233	-0.0046391594	-0.0022993842
CID449191-Sp0	10.0	9	0.35427022	-0.00033161987	-0.0009205045
CID168367216-Sp0	0.1	8	-0.0004640887	-0.0014546929	-0.00089305465
CID11065675-Sp0	0.1	8	-0.00057112676	-0.0007364716	-0.0010698817
CID56624664-Sp0	0.1	8	-0.00027584247	-0.001477196	-0.0009470245
CID134819860-Sp0	0.1	8	-0.00033362268	-0.0011792965	-0.000976662
CID168371475-Sp0	0.1	8	-0.0022295143	-0.0022059472	-0.0012758877
CID91859410-Sp0	0.1	8	-0.0005738215	-0.002313439	-0.0016947842
CID122225548-Sp0	0.1	8	-0.00022433393	-0.00026721525	-0.00088715355
CID125032845-Sp0	0.1	8	-0.00020420171	-0.0011587699	-0.0008682349
CID131769786-Sp0	0.1	8	-0.0011781674	-0.0050652763	-0.0016028134
CID449191-Sp0	0.1	8	-0.0005621036	-0.00094036025	-0.0009053137
CID168367216-Sp0	1.0	8	-0.0002671623	-0.0014993602	-0.0009111366
CID11065675-Sp0	1.0	8	-0.00043154394	-0.00068995205	-0.0011206195
CID56624664-Sp0	1.0	8	-0.00017358905	-0.0014985359	-0.00094648264
CID134819860-Sp0	1.0	8	-0.00021545871	-0.0012053761	-0.0010025537
CID168371475-Sp0	1.0	8	-0.002120087	-0.0021705255	-0.0012784859
CID91859410-Sp0	1.0	8	-0.00047430483	-0.0022330638	-0.0017250183
CID122225548-Sp0	1.0	8	-5.691677e-05	0.0065856725	-0.001033106
CID125032845-Sp0	1.0	8	0.0001707226	-0.0010977534	-0.0008888511
CID131769786-Sp0	1.0	8	-0.0010628967	-0.00502123	-0.0015659279
CID449191-Sp0	1.0	8	-0.00017864301	-0.0011847214	-0.0010143974
CID168367216-Sp0	10.0	8	0.08524417	-0.00068710383	-0.0010235762
CID11065675-Sp0	10.0	8	0.0845795	0.06194189	-0.0014276576
CID56624664-Sp0	10.0	8	0.091312066	-0.0005797768	-0.0010180272
CID134819860-Sp0	10.0	8	0.100106075	0.005237812	-0.0011264422
CID168371475-Sp0	10.0	8	-0.0008451144	-0.0019654923	-0.0015220945
CID91859410-Sp0	10.0	8	0.044324607	-0.0014876121	-0.0016435637
CID122225548-Sp0	10.0	8	0.16579983	0.12418631	-0.0012977215
CID125032845-Sp0	10.0	8	0.10241069	-0.00015265206	-0.000936455
CID131769786-Sp0	10.0	8	-8.4440224e-05	-0.0044628363	-0.0012565933
CID449191-Sp0	10.0	8	0.43611264	-0.0012106918	-6.7862726e-05
CID91858137-Sp0	0.1	1	-0.0021246395	-0.0013019209	-0.0010358914
CID91465110-Sp0	0.1	1	-0.00052484416	-0.0005631603	-0.00065669697
CID91845594-Sp0	0.1	1	-0.0018660417	-0.001619321	-0.0010764077
CID91845803-Sp0	0.1	1	-0.00015190724	-0.0010730732	-0.0008914166
CID91860371-Sp0	0.1	1	-0.0028924022	-0.0013701449	-0.0011740137
CID168372686-Sp0	0.1	1	-0.00062269974	-0.00052892626	-0.0006720865
CID168370737-Sp0	0.1	1	-0.0031418845	-0.0014871935	-0.0016393266
CID91847233-Sp0	0.1	1	-0.0016393713	-0.0008656418	-0.0009601231
CID91855389-Sp0	0.1	1	-0.00040544767	-0.00038382996	-0.0005260704
CID96357975-Sp0	0.1	1	-0.0030529206	-0.0015431509	-0.001458961
CID91858137-Sp0	1.0	1	-0.0013361105	-0.0010228406	-0.0007956037
CID91465110-Sp0	1.0	1	-7.320702e-05	-0.00036959676	-0.00057787355
CID91845594-Sp0	1.0	1	-0.0010889163	-0.0013480886	-0.00081179023
CID91845803-Sp0	1.0	1	0.032074608	-0.0008033926	-0.00076765165
CID91860371-Sp0	1.0	1	-0.002138694	-0.0011001927	-0.0009069826
CID168372686-Sp0	1.0	1	-9.1155205e-05	-0.00021368384	-0.0006050895
CID168370737-Sp0	1.0	1	-0.0025536006	-0.0012292101	-0.0014272752
CID91847233-Sp0	1.0	1	-0.00090519455	-0.0005317854	-0.0007189135
CID91855389-Sp0	1.0	1	0.012074351	-0.0001163683	-0.0003912158
CID96357975-Sp0	1.0	1	-0.002315486	-0.0012780691	-0.0012368757
CID91858137-Sp0	10.0	1	0.11436278	-0.00021430361	-0.0002913231
CID91465110-Sp0	10.0	1	0.081664525	-0.00032020322	-0.00064224296
CID91845594-Sp0	10.0	1	0.035201963	-0.000623292	-0.0004206843
CID91845803-Sp0	10.0	1	0.5308487	0.042625796	0.04730721
CID91860371-Sp0	10.0	1	0.14759146	-0.00014106168	-0.000592846
CID168372686-Sp0	10.0	1	0.05867969	-0.00013401372	-0.00072664325
CID168370737-Sp0	10.0	1	0.05299074	0.08135985	-0.00074882794
CID91847233-Sp0	10.0	1	0.13385902	0.06771477	-0.00027284303
CID91855389-Sp0	10.0	1	0.24788967	0.06935208	-0.00023384001
CID96357975-Sp0	10.0	1	0.071549356	0.0040321597	-0.0005274248
CID91858137-Sp0	0.1	5	-0.0006084487	-0.00090806274	-0.00067879685
CID91465110-Sp0	0.1	5	-0.00021228894	-0.0007108032	-0.0006614825
CID91845594-Sp0	0.1	5	-0.0006446996	-0.0005722844	-0.0007245223
CID91845803-Sp0	0.1	5	-0.00016223133	-0.0022750942	-0.0013336637
CID91860371-Sp0	0.1	5	-0.0017629751	-0.0020513004	-0.0010548414
CID168372686-Sp0	0.1	5	-0.0009350552	0.00538914	-0.0010669794
CID168370737-Sp0	0.1	5	-0.0014658949	-0.0016012759	-0.0009775435
CID91847233-Sp0	0.1	5	-0.00023093715	-0.00075454	-0.0006568546
CID91855389-Sp0	0.1	5	-0.00044358207	-0.0005581382	-0.00064422603
CID96357975-Sp0	0.1	5	-0.0008039712	-0.0011479796	-0.0007909239
CID91858137-Sp0	1.0	5	-0.00046471378	-0.00072276016	-0.00063900504
CID91465110-Sp0	1.0	5	0.002174113	-0.0007170564	-0.00069864973
CID91845594-Sp0	1.0	5	-0.00054988527	-0.00042884206	-0.000716691
CID91845803-Sp0	1.0	5	0.0129717365	-0.0021125083	-0.0012558845
CID91860371-Sp0	1.0	5	-0.0015891015	-0.0019116532	-0.0010280707
CID168372686-Sp0	1.0	5	-0.0009247727	0.06002518	-0.0013056176
CID168370737-Sp0	1.0	5	-0.0012794697	-0.001410455	-0.00089670264
CID91847233-Sp0	1.0	5	-9.466648e-05	-0.00059078075	-0.0005618393
CID91855389-Sp0	1.0	5	-0.00034349092	-0.00033157985	-0.0006492199
CID96357975-Sp0	1.0	5	-0.00061509863	-0.0009735954	-0.0007150254
CID91858137-Sp0	10.0	5	0.07775452	-0.00081635534	-0.0002249907
CID91465110-Sp0	10.0	5	0.14972422	-0.0012167039	-0.00029559614
CID91845594-Sp0	10.0	5	0.045106597	-0.00054947106	-0.000542267
CID91845803-Sp0	10.0	5	0.40904543	-0.0002878548	-0.0014141655
CID91860371-Sp0	10.0	5	0.31001168	-0.003534344	-0.001928091
CID168372686-Sp0	10.0	5	0.0089118555	0.105660535	-0.0014633893
CID168370737-Sp0	10.0	5	0.019894477	-0.0011820734	-0.00068332785
CID91847233-Sp0	10.0	5	0.120313145	-0.000468111	-9.431139e-05
CID91855389-Sp0	10.0	5	0.1259059	0.022181278	-0.0008236942
CID96357975-Sp0	10.0	5	0.18345514	-0.0009068322	-0.0006129994
CID91858137-Sp0	0.1	4	-0.0012337102	-0.0008203079	-0.0010620453
CID91465110-Sp0	0.1	4	-0.0005317835	-0.00046151446	-0.00081235066
CID91845594-Sp0	0.1	4	-0.0015542536	-0.0010533034	-0.0013371883
CID91845803-Sp0	0.1	4	-0.00015934963	-0.0015038664	-0.0019124664
CID91860371-Sp0	0.1	4	-0.0021436617	-0.0016238458	-0.0020393122
CID168372686-Sp0	0.1	4	-0.0006701426	-0.0005361459	-0.0009627507
CID168370737-Sp0	0.1	4	-0.0016333739	-0.0012031759	-0.001773686
CID91847233-Sp0	0.1	4	-0.000821221	-0.0006392997	-0.0008471725
CID91855389-Sp0	0.1	4	-0.0006209971	-0.00050699426	-0.0007641688
CID96357975-Sp0	0.1	4	-0.0011945603	-0.0007840045	-0.0011048344
CID91858137-Sp0	1.0	4	-0.0010670298	-0.0007018302	-0.000957105
CID91465110-Sp0	1.0	4	-0.00023446041	-0.00028819562	-0.0008217496
CID91845594-Sp0	1.0	4	-0.0013731157	-0.000932418	-0.0012221787
CID91845803-Sp0	1.0	4	0.014743477	-0.0013688847	-0.0017672656
CID91860371-Sp0	1.0	4	-0.0019339693	-0.001489031	-0.0019091531
CID168372686-Sp0	1.0	4	-0.0004537146	-0.00029510053	-0.0010170069
CID168370737-Sp0	1.0	4	-0.0014481915	-0.0010574372	-0.0016260328
CID91847233-Sp0	1.0	4	-0.00059450016	-0.00048310598	-0.0007007592
CID91855389-Sp0	1.0	4	-0.00039436933	-0.0002844369	-0.0007148657
CID96357975-Sp0	1.0	4	-0.0010566902	-0.00068812794	-0.0010011919
CID91858137-Sp0	10.0	4	0.065875426	-8.9126406e-05	-0.0009225343
CID91465110-Sp0	10.0	4	0.14997196	-0.00038648283	-0.0008715156
CID91845594-Sp0	10.0	4	0.022275185	-0.00023319475	-0.0012598538
CID91845803-Sp0	10.0	4	0.7050673	0.1264024	-0.0008752772
CID91860371-Sp0	10.0	4	0.12650083	-0.0008539385	-0.0015627135
CID168372686-Sp0	10.0	4	0.066110894	0.041072287	-0.0015191485
CID168370737-Sp0	10.0	4	0.026977533	0.10798129	-0.001567258
CID91847233-Sp0	10.0	4	0.108672395	0.023823945	-0.0006271908
CID91855389-Sp0	10.0	4	0.13050589	0.020343557	-0.0008544656
CID96357975-Sp0	10.0	4	0.085919484	-0.00044212706	-0.00076138636
CID91858137-Sp0	0.1	0	-0.0010327485	-0.0017389604	-0.0014892305
CID91465110-Sp0	0.1	0	-0.0011759105	-0.0014152476	-0.0013879971
CID91845594-Sp0	0.1	0	-0.0010548985	-0.0027064895	-0.0024321135
CID91845803-Sp0	0.1	0	-0.001124791	-0.0019567292	-0.0024227458
CID91860371-Sp0	0.1	0	-0.0022007194	-0.0025141165	-0.0020123613
CID168372686-Sp0	0.1	0	-0.001726914	0.074553356	-0.0027468537
CID168370737-Sp0	0.1	0	-0.0013722567	-0.0007635113	-0.0019140074
CID91847233-Sp0	0.1	0	-0.00082072034	-0.0010652292	-0.0012416895
CID91855389-Sp0	0.1	0	-0.00083575246	-0.000996654	-0.0013150243
CID96357975-Sp0	0.1	0	-0.0013074467	-0.0014530023	-0.0015137908
CID91858137-Sp0	1.0	0	-0.0009049076	-0.0015937471	-0.0014436361
CID91465110-Sp0	1.0	0	-0.000950666	-0.0012286494	-0.0013439523
CID91845594-Sp0	1.0	0	-0.00086087134	-0.0026316189	-0.0024429136
CID91845803-Sp0	1.0	0	-0.0007901357	-0.0016712713	-0.002246275
CID91860371-Sp0	1.0	0	-0.0020082025	-0.0023913218	-0.00188261
CID168372686-Sp0	1.0	0	-0.0014039199	0.12137241	-0.0028114226
CID168370737-Sp0	1.0	0	-0.0011563988	-0.00033553469	-0.0018650566
CID91847233-Sp0	1.0	0	-0.0005888474	-0.00080792565	-0.001113349
CID91855389-Sp0	1.0	0	-0.00056388293	-0.00073704735	-0.0012655389
CID96357975-Sp0	1.0	0	-0.0010723373	-0.0013103798	-0.0013865704
CID91858137-Sp0	10.0	0	0.056800675	-0.001143131	-0.0015747943
CID91465110-Sp0	10.0	0	0.18720704	0.030434621	-0.0014434448
CID91845594-Sp0	10.0	0	0.058691014	-0.0021216092	-0.0020843246
CID91845803-Sp0	10.0	0	0.3550528	0.084250554	-0.001071571
CID91860371-Sp0	10.0	0	0.0551239	-0.0014063718	-0.0018092963
CID168372686-Sp0	10.0	0	0.12447232	0.25442308	-0.0027990346
CID168370737-Sp0	10.0	0	0.06800526	-2.6981663e-05	-0.0018928678
CID91847233-Sp0	10.0	0	0.17628704	0.09844878	-0.0012318443
CID91855389-Sp0	10.0	0	0.15711838	0.07021819	-0.0015680961
CID96357975-Sp0	10.0	0	0.039503332	-0.0004806625	-0.0019243713
CID91858137-Sp0	0.1	7	-0.00015915028	-0.0011712261	-0.0005220185
CID91465110-Sp0	0.1	7	-2.0472891e-05	-0.001373254	-0.0006993369
CID91845594-Sp0	0.1	7	-0.0001934433	-0.0012755948	-0.00075070426
CID91845803-Sp0	0.1	7	-0.00032780744	-0.0019303825	-0.0007712895
CID91860371-Sp0	0.1	7	-0.0006859054	-0.0021135635	-0.0008045335
CID168372686-Sp0	0.1	7	-0.0004862172	-0.00091906067	-0.0017989664
CID168370737-Sp0	0.1	7	-0.0013797914	-0.0024142556	-0.0008888219
CID91847233-Sp0	0.1	7	-0.0001425121	-0.0011579818	-0.000705218
CID91855389-Sp0	0.1	7	-3.6828853e-05	-0.0009965032	-0.0006887692
CID96357975-Sp0	0.1	7	-0.0005868337	-0.0018572483	-0.0005477171
CID91858137-Sp0	1.0	7	-4.586354e-06	-0.0009649051	-0.0005094597
CID91465110-Sp0	1.0	7	0.024244495	-0.0013861391	-0.0006708961
CID91845594-Sp0	1.0	7	0.0067544617	-0.0011353343	-0.0007770978
CID91845803-Sp0	1.0	7	-7.558722e-05	-0.0016598299	-0.00076587213
CID91860371-Sp0	1.0	7	-0.0005331359	-0.0019432056	-0.00081742986
CID168372686-Sp0	1.0	7	-0.0002768728	-0.0008347325	-0.0019553436
CID168370737-Sp0	1.0	7	-0.0012004358	-0.0022263227	-0.0008226189
CID91847233-Sp0	1.0	7	-7.993355e-07	-0.00096717634	-0.00067206536
CID91855389-Sp0	1.0	7	0.014999386	-0.0008482158	-0.0006818061
CID96357975-Sp0	1.0	7	-0.00039791732	-0.0016379966	-0.0005192932
CID91858137-Sp0	10.0	7	0.15032557	-0.0008105205	-0.00012833184
CID91465110-Sp0	10.0	7	0.17111729	-0.0018400749	-7.935268e-06
CID91845594-Sp0	10.0	7	0.005431056	-0.0017309296	-0.0011253943
CID91845803-Sp0	10.0	7	0.31883228	0.020121194	-0.0012836504
CID91860371-Sp0	10.0	7	0.2268284	-0.0015973815	-0.00076234527
CID168372686-Sp0	10.0	7	0.0813625	0.08774812	-0.0034927013
CID168370737-Sp0	10.0	7	0.027549185	-0.0012785989	-0.0007399148
CID91847233-Sp0	10.0	7	0.18200594	-0.00083998416	0.005186267
CID91855389-Sp0	10.0	7	0.19410461	-0.0009158794	-0.00025744096
CID96357975-Sp0	10.0	7	0.14583717	-0.00138855	-0.00047060827
CID91858137-Sp0	0.1	3	-0.00038999203	-0.0010620385	-0.00072043185
CID91465110-Sp0	0.1	3	-7.146608e-05	-0.0004807175	-0.00053037226
CID91845594-Sp0	0.1	3	-0.0002809053	-0.0010113389	-0.00094174594
CID91845803-Sp0	0.1	3	-0.00045601936	-0.0009963682	-0.00073302945
CID91860371-Sp0	0.1	3	-0.000115812305	-0.0012339331	-0.00056995475
CID168372686-Sp0	0.1	3	-0.00012997955	-0.00035931548	-0.00067357585
CID168370737-Sp0	0.1	3	-0.001085223	-0.0012572729	-0.0009965191
CID91847233-Sp0	0.1	3	-0.0003999971	-0.00063418597	-0.0006466805
CID91855389-Sp0	0.1	3	-0.00021791007	-0.00057290395	-0.000623925
CID96357975-Sp0	0.1	3	-0.0002542371	-0.00061586726	-0.0005108999
CID91858137-Sp0	1.0	3	-0.00019717585	-0.0010023306	-0.00068501104
CID91465110-Sp0	1.0	3	0.00916547	-0.00035100392	-0.000498988
CID91845594-Sp0	1.0	3	-0.000108469874	-0.00091363396	-0.00085549976
CID91845803-Sp0	1.0	3	-0.0003050323	-0.00091120467	-0.00071522314
CID91860371-Sp0	1.0	3	0.0008816682	-0.0011266365	-0.0005125553
CID168372686-Sp0	1.0	3	0.0037930198	-0.00019054783	-0.0006927764
CID168370737-Sp0	1.0	3	-0.00090489385	-0.0011614506	-0.0009179241
CID91847233-Sp0	1.0	3	-0.00021028068	-0.000591558	-0.00061289297
CID91855389-Sp0	1.0	3	-3.7269405e-05	-0.0004578409	-0.0006033982
CID96357975-Sp0	1.0	3	-9.990394e-05	-0.0005670992	-0.0004732599
CID91858137-Sp0	10.0	3	0.07047851	-4.3145734e-05	-0.0007543363
CID91465110-Sp0	10.0	3	0.15803775	-0.0002514993	-0.0007998401
CID91845594-Sp0	10.0	3	0.028077174	-0.00010064492	-0.0009351406
CID91845803-Sp0	10.0	3	0.21185131	-0.00038426515	-0.0011518592
CID91860371-Sp0	10.0	3	0.12807304	-0.00026431962	-0.0009910945
CID168372686-Sp0	10.0	3	0.075582825	0.00270753	-0.0008679858
CID168370737-Sp0	10.0	3	0.052934825	-3.499119e-05	-0.0006265491
CID91847233-Sp0	10.0	3	0.0915733	-4.219007e-05	-0.0006025202
CID91855389-Sp0	10.0	3	0.1474212	0.0009877139	-0.00083120953
CID96357975-Sp0	10.0	3	0.15698479	0.039058696	-0.0004957489
CID91858137-Sp0	0.1	2	-0.0006598288	-0.001344491	-0.00081619335
CID91465110-Sp0	0.1	2	-0.00013629813	-0.0011394082	-0.0006736426
CID91845594-Sp0	0.1	2	-0.0009609124	-0.0018411989	-0.0011801306
CID91845803-Sp0	0.1	2	-0.0011594184	-0.0018841269	-0.0012462819
CID91860371-Sp0	0.1	2	-0.001468476	-0.0025114908	-0.001502925
CID168372686-Sp0	0.1	2	-0.00063851237	0.09742125	-0.002357608
CID168370737-Sp0	0.1	2	-0.0006018291	-0.001329059	-0.00083340716
CID91847233-Sp0	0.1	2	-0.00051356666	-0.00090736325	-0.0008717869
CID91855389-Sp0	0.1	2	-0.0005046381	-0.000755706	-0.00082214386
CID96357975-Sp0	0.1	2	-0.000610349	-0.0011822025	-0.00082670565
CID91858137-Sp0	1.0	2	-0.0005207038	-0.0012624306	-0.0007039358
CID91465110-Sp0	1.0	2	0.027660139	-0.0013378812	-0.00073651073
CID91845594-Sp0	1.0	2	-0.0008144824	-0.0018993639	-0.0011124581
CID91845803-Sp0	1.0	2	-0.00089112564	-0.0016684969	-0.0011667773
CID91860371-Sp0	1.0	2	-0.0010376908	-0.0024297317	-0.0015495069
CID168372686-Sp0	1.0	2	-0.0003878777	0.19707373	-0.0029804364
CID168370737-Sp0	1.0	2	-0.0004247489	-0.0011982537	-0.0007169766
CID91847233-Sp0	1.0	2	-0.00035238068	-0.00076176773	-0.0007791599
CID91855389-Sp0	1.0	2	-0.00035045322	-0.00061873626	-0.0008258251
CID96357975-Sp0	1.0	2	-0.00032450166	-0.0010586458	-0.00074112706
CID91858137-Sp0	10.0	2	0.06628314	-0.0016172773	-0.0008936916
CID91465110-Sp0	10.0	2	0.28869325	-0.0015217871	-0.001414246
CID91845594-Sp0	10.0	2	0.046877228	-0.002088321	-0.0010390435
CID91845803-Sp0	10.0	2	0.38042983	-0.00017050136	-0.00047068807
CID91860371-Sp0	10.0	2	0.23965898	-0.0028789032	-0.0029791966
CID168372686-Sp0	10.0	2	0.120263726	0.2545186	-0.0034234768
CID168370737-Sp0	10.0	2	0.07124505	-0.0010337794	-0.00069631485
CID91847233-Sp0	10.0	2	0.15431312	-0.0003144755	-9.981558e-05
CID91855389-Sp0	10.0	2	0.17364879	0.015774187	-0.001119466
CID96357975-Sp0	10.0	2	0.17259449	-0.0014750522	-0.0009546843
CID91858137-Sp0	0.1	6	-0.0009194213	-0.0003873586	-0.0005216722
CID91465110-Sp0	0.1	6	-0.0007704894	-9.465584e-05	-0.00049186003
CID91845594-Sp0	0.1	6	-0.0011489105	0.061855763	-0.00057439
CID91845803-Sp0	0.1	6	-0.0006103283	-0.0005378957	-0.0006516905
CID91860371-Sp0	0.1	6	-0.0016681674	-0.00046486474	-0.0007398434
CID168372686-Sp0	0.1	6	-0.0012487009	0.30875868	-0.0013105185
CID168370737-Sp0	0.1	6	-0.002492945	-0.0012594499	-0.00069801806
CID91847233-Sp0	0.1	6	-0.00071046635	-0.0002431014	-0.00046316307
CID91855389-Sp0	0.1	6	-0.00062377285	0.045787282	-0.0005034989
CID96357975-Sp0	0.1	6	-0.0011507417	-0.00070512085	-0.0005340239
CID91858137-Sp0	1.0	6	-0.0007328227	-0.00032570437	-0.00049837155
CID91465110-Sp0	1.0	6	-0.0006116217	-2.195184e-05	-0.00049029087
CID91845594-Sp0	1.0	6	-0.001005251	0.113909714	-0.00064676465
CID91845803-Sp0	1.0	6	-0.00032664556	-0.00052151975	-0.00057034456
CID91860371-Sp0	1.0	6	-0.0015108868	-0.00040805503	-0.000714609
CID168372686-Sp0	1.0	6	-0.0010676488	0.40937924	-0.0016146733
CID168370737-Sp0	1.0	6	-0.0022949297	-0.0011647439	-0.00066858216
CID91847233-Sp0	1.0	6	-0.0005395249	-0.00016185298	-0.000444765
CID91855389-Sp0	1.0	6	-0.0004841424	0.08026956	-0.0005597383
CID96357975-Sp0	1.0	6	-0.0010025017	-0.0006394978	-0.0004966966
CID91858137-Sp0	10.0	6	0.043980498	0.04855997	-0.00081347674
CID91465110-Sp0	10.0	6	-0.0002530283	-2.746307e-05	-0.0007208408
CID91845594-Sp0	10.0	6	-0.00019797991	0.5485501	-0.0018167571
CID91845803-Sp0	10.0	6	0.3834348	0.004137519	-0.0011260243
CID91860371-Sp0	10.0	6	-2.0456017e-05	0.017108157	-0.0009921184
CID168372686-Sp0	10.0	6	-1.4505572e-05	0.4784811	-0.001936982
CID168370737-Sp0	10.0	6	-0.00040845657	-0.00032872095	-0.0005094329
CID91847233-Sp0	10.0	6	0.09052586	0.066169515	-0.0009542021
CID91855389-Sp0	10.0	6	0.10869861	0.24759991	-0.0015291942
CID96357975-Sp0	10.0	6	0.0481074	-0.00047572656	-0.00068372424
CID91858137-Sp0	0.1	9	-0.0005798586	-0.0032918954	-0.0009883181
CID91465110-Sp0	0.1	9	-0.00027242588	-0.0015983419	-0.0009200875
CID91845594-Sp0	0.1	9	-0.0005185057	-0.0027533157	-0.00091879227
CID91845803-Sp0	0.1	9	0.04363406	-0.0018827226	-0.0011794149
CID91860371-Sp0	0.1	9	-0.0005221672	-0.0028405145	-0.001272124
CID168372686-Sp0	0.1	9	-0.000651086	-0.0013274918	-0.0010533348
CID168370737-Sp0	0.1	9	-0.0013035659	-0.0037811797	-0.0013452696
CID91847233-Sp0	0.1	9	-0.00047221655	-0.0021809584	-0.0006512174
CID91855389-Sp0	0.1	9	-0.00022521074	-0.0017876461	-0.0008370067
CID96357975-Sp0	0.1	9	-0.000686513	-0.0025910407	-0.00068000384
CID91858137-Sp0	1.0	9	-0.00038445342	-0.0030144423	-0.001058026
CID91465110-Sp0	1.0	9	-3.2831205e-05	-0.0013241507	-0.0010114085
CID91845594-Sp0	1.0	9	-0.0003694397	-0.0023083054	-0.001033269
CID91845803-Sp0	1.0	9	0.059439905	-0.0016200676	-0.0010948654
CID91860371-Sp0	1.0	9	-0.0003096226	-0.00251026	-0.0012947425
CID168372686-Sp0	1.0	9	-0.00050022814	-0.00088304013	-0.0012777866
CID168370737-Sp0	1.0	9	-0.0011177305	-0.0034518584	-0.0012470068
CID91847233-Sp0	1.0	9	-0.00025655967	-0.0017866271	-0.0006329759
CID91855389-Sp0	1.0	9	-1.3694539e-06	-0.001370063	-0.0009455859
CID96357975-Sp0	1.0	9	-0.00050561497	-0.0022726671	-0.000643036
CID91858137-Sp0	10.0	9	0.08401509	-0.0013769814	-0.0015490965
CID91465110-Sp0	10.0	9	0.13540606	-0.00058130396	-0.0010743404
CID91845594-Sp0	10.0	9	0.045285508	-0.0006198308	-0.0013760856
CID91845803-Sp0	10.0	9	0.6001598	0.050609834	-0.0015522433
CID91860371-Sp0	10.0	9	0.0994409	-0.0012145188	-0.0015559323
CID168372686-Sp0	10.0	9	0.071442515	0.14912882	-0.0016094489
CID168370737-Sp0	10.0	9	0.04359974	-0.0009838765	-0.0013197922
CID91847233-Sp0	10.0	9	0.087996066	-0.00042923482	-0.00085860235
CID91855389-Sp0	10.0	9	0.12303904	-2.4675466e-05	-0.0011465924
CID96357975-Sp0	10.0	9	0.09618753	-0.00075333833	-0.0010648578
CID91858137-Sp0	0.1	8	-0.00078457757	-0.0016209517	-0.001026718
CID91465110-Sp0	0.1	8	-0.00028514862	-0.0015335317	-0.0010108183
CID91845594-Sp0	0.1	8	-0.0008252908	-0.0020499986	-0.0011349051
CID91845803-Sp0	0.1	8	-0.00016677535	-0.0011410466	-0.0010531616
CID91860371-Sp0	0.1	8	-0.0008059014	-0.001679949	-0.0015327182
CID168372686-Sp0	0.1	8	-0.00072173384	-0.00096674234	-0.001038561
CID168370737-Sp0	0.1	8	-0.0010911024	-0.0014184519	-0.0008146295
CID91847233-Sp0	0.1	8	-0.000664767	-0.0010907465	-0.0008338337
CID91855389-Sp0	0.1	8	-0.0005049165	-0.0011195751	-0.0009109411
CID96357975-Sp0	0.1	8	-0.00036059713	-0.0017516634	-0.0010481856
CID91858137-Sp0	1.0	8	-0.00060601515	-0.0015794296	-0.0010158132
CID91465110-Sp0	1.0	8	-0.00016138858	-0.001619178	-0.0010678748
CID91845594-Sp0	1.0	8	-0.0006573393	-0.0019337978	-0.0011209938
CID91845803-Sp0	1.0	8	0.000965897	-0.0010236137	-0.0010091315
CID91860371-Sp0	1.0	8	-0.000620486	-0.0017898787	-0.001565175
CID168372686-Sp0	1.0	8	-0.00052901317	-0.0009533649	-0.0010534272
CID168370737-Sp0	1.0	8	-0.0008809672	-0.0014234353	-0.00078581803
CID91847233-Sp0	1.0	8	-0.00044581428	-0.0011230203	-0.0008420751
CID91855389-Sp0	1.0	8	-0.00030679972	-0.0010260134	-0.0010037919
CID96357975-Sp0	1.0	8	-0.0002010671	-0.0017952379	-0.0010154982
CID91858137-Sp0	10.0	8	0.05931675	-0.0014628705	-0.00082919496
CID91465110-Sp0	10.0	8	0.16081722	-0.0012108588	-0.0009657332
CID91845594-Sp0	10.0	8	0.057601802	-0.0017340011	-0.0007116781
CID91845803-Sp0	10.0	8	0.46249288	-0.00049371494	-0.0011872262
CID91860371-Sp0	10.0	8	0.25068018	-0.0027487113	-0.0024799875
CID168372686-Sp0	10.0	8	0.071571544	0.04348381	-0.0014569546
CID168370737-Sp0	10.0	8	0.06350665	-0.0016496844	-0.0011742322
CID91847233-Sp0	10.0	8	0.08582285	-0.00074370607	-0.0008044404
CID91855389-Sp0	10.0	8	0.10968654	0.03701494	-0.0012573021
CID96357975-Sp0	10.0	8	0.109835654	-0.002019371	-0.0010469052
CID91851515-Sp0	0.1	1	-0.00046812216	-0.0003536241	-0.000618858
CID91859972-Sp0	0.1	1	-0.00079236773	-0.00045600004	-0.0007586656
CID98498412-Sp0	0.1	1	-0.00030043977	-0.00036491567	-0.0005095975
CID102240779-Sp0	0.1	1	-0.0016831777	-0.0007900705	-0.0007518202
CID168365378-Sp0	0.1	1	-0.005716882	-0.003000633	-0.0027218028
CID29982418-Sp0	0.1	1	-0.0020536955	-0.0010076433	-0.0010337377
CID57352072-Sp0	0.1	1	-0.0011052779	-0.00043342	-0.00071556267
CID91856207-Sp0	0.1	1	0.13778853	-0.0004598042	-0.0006618505
CID146672689-Sp0	0.1	1	0.09580374	-0.0006903526	-0.0008034893
CID14704604-Sp0	0.1	1	-0.0015278407	-0.0009854523	-0.0009939418
CID91851515-Sp0	1.0	1	-2.8602704e-05	-7.108424e-05	-0.00054207403
CID91859972-Sp0	1.0	1	-0.00016750042	-5.357839e-05	-0.0006026471
CID98498412-Sp0	1.0	1	0.016400363	-7.8170044e-05	-0.00040333366
CID102240779-Sp0	1.0	1	-0.0010882773	-0.0005797879	-0.00058434234
CID168365378-Sp0	1.0	1	-0.0052840756	-0.0027687731	-0.0025642589
CID29982418-Sp0	1.0	1	-0.00131865	-0.00071716506	-0.00077988737
CID57352072-Sp0	1.0	1	-0.00054668845	-0.00018245283	-0.00056250015
CID91856207-Sp0	1.0	1	0.17637028	-0.00033982284	-0.0005727801
CID146672689-Sp0	1.0	1	0.1334339	-0.00054923753	-0.0007098874
CID14704604-Sp0	1.0	1	-0.0008107744	-0.00065337255	-0.00075830135
CID91851515-Sp0	10.0	1	0.07511884	-0.0003494339	-0.00070100464
CID91859972-Sp0	10.0	1	0.052953202	0.018685564	-0.00074971776
CID98498412-Sp0	10.0	1	0.2611849	0.045265343	-0.000106666535
CID102240779-Sp0	10.0	1	0.13416803	-0.00045591602	-0.0006905327
CID168365378-Sp0	10.0	1	-0.0014480075	-2.6449914e-05	-0.0011950753
CID29982418-Sp0	10.0	1	0.07589564	0.02370853	-0.00051667076
CID57352072-Sp0	10.0	1	0.4747425	0.11822806	0.0035686889
CID91856207-Sp0	10.0	1	0.8614021	0.029748533	0.024735495
CID146672689-Sp0	10.0	1	0.7497738	0.03130467	0.022205075
CID14704604-Sp0	10.0	1	0.0358573	-5.9455222e-05	-0.0007521799
CID91851515-Sp0	0.1	5	-0.00052848435	-0.0005489362	-0.0007905454
CID91859972-Sp0	0.1	5	-0.0006812611	-0.00022079132	-0.00083268184
CID98498412-Sp0	0.1	5	-5.3407548e-05	-0.00047712738	-0.00057365384
CID102240779-Sp0	0.1	5	-0.0013922846	-0.001345875	-0.00093678356
CID168365378-Sp0	0.1	5	-0.002807352	-0.002705613	-0.001456742
CID29982418-Sp0	0.1	5	-0.00048164948	-0.00055104174	-0.00068644085
CID57352072-Sp0	0.1	5	-0.0015516417	-0.0012235643	-0.0010256782
CID91856207-Sp0	0.1	5	0.17903662	-0.0010300246	-0.00053647504
CID146672689-Sp0	0.1	5	0.13044047	-0.0011823748	-0.00070997723
CID14704604-Sp0	0.1	5	-0.0007479993	-0.0005926211	-0.00079685805
CID91851515-Sp0	1.0	5	-0.00036072708	-0.00037884997	-0.0009033394
CID91859972-Sp0	1.0	5	-0.0005875058	0.017532209	-0.0009943845
CID98498412-Sp0	1.0	5	0.008896597	-0.00018089394	-0.0005190943
CID102240779-Sp0	1.0	5	-0.0012452132	-0.0011299414	-0.0010141998
CID168365378-Sp0	1.0	5	-0.002625904	-0.0024905172	-0.0014114376
CID29982418-Sp0	1.0	5	-0.00038119353	-0.00029862594	-0.0006753162
CID57352072-Sp0	1.0	5	-0.0013008451	-0.0007631426	-0.0012154852
CID91856207-Sp0	1.0	5	0.2079401	-0.0008442667	-0.00047122934
CID146672689-Sp0	1.0	5	0.16204473	-0.000978344	-0.0005930912
CID14704604-Sp0	1.0	5	-0.0006238587	-0.00044367	-0.00078253314
CID91851515-Sp0	10.0	5	0.07809581	-0.0006494419	-0.0008622166
CID91859972-Sp0	10.0	5	0.06769819	0.038169947	-0.0010174476
CID98498412-Sp0	10.0	5	0.2229746	0.14482184	-0.0006222819
CID102240779-Sp0	10.0	5	0.28157774	-0.0011231139	-0.0020611822
CID168365378-Sp0	10.0	5	-0.0006720864	-0.0015390083	-0.0011950062
CID29982418-Sp0	10.0	5	0.086514056	-0.00016232363	-0.00063407747
CID57352072-Sp0	10.0	5	0.75210935	0.14944232	-0.0023266023
CID91856207-Sp0	10.0	5	0.86061984	0.09854377	0.023325242
CID146672689-Sp0	10.0	5	0.7957041	0.116270475	0.051817797
CID14704604-Sp0	10.0	5	0.016204782	-0.00051212613	-0.00082300254
CID91851515-Sp0	0.1	4	-0.00090005354	-0.000925475	-0.0012132578
CID91859972-Sp0	0.1	4	-0.00088151556	-0.0006147383	-0.0010333862
CID98498412-Sp0	0.1	4	-0.0004586211	-0.0002126301	-0.0006243629
CID102240779-Sp0	0.1	4	-0.001297514	-0.0010022678	-0.0015436192
CID168365378-Sp0	0.1	4	-0.0028117981	-0.0018522555	-0.002819612
CID29982418-Sp0	0.1	4	-0.0011276859	-0.0007370451	-0.0010501901
CID57352072-Sp0	0.1	4	-0.0008976039	-0.0008199211	-0.0016152277
CID91856207-Sp0	0.1	4	0.16816075	-0.00056993443	-0.0008561897
CID146672689-Sp0	0.1	4	0.113719165	-0.00061714277	-0.00081552146
CID14704604-Sp0	0.1	4	-0.0010116937	-0.0007593955	-0.0012235928
CID91851515-Sp0	1.0	4	-0.0005371936	-0.0009147146	-0.0012814322
CID91859972-Sp0	1.0	4	-0.00069069397	-0.000508722	-0.0009426744
CID98498412-Sp0	1.0	4	-0.00029672068	0.017402615	-0.00060114963
CID102240779-Sp0	1.0	4	-0.0010976839	-0.00087570405	-0.0014049506
CID168365378-Sp0	1.0	4	-0.0026464264	-0.0016618709	-0.0027122134
CID29982418-Sp0	1.0	4	-0.0009702873	-0.0006022473	-0.00094253384
CID57352072-Sp0	1.0	4	-0.0005927375	-0.0006170614	-0.0014796886
CID91856207-Sp0	1.0	4	0.21211275	-0.0004673058	-0.00076239824
CID146672689-Sp0	1.0	4	0.1395464	-0.00051090424	-0.0007393755
CID14704604-Sp0	1.0	4	-0.0008511728	-0.00063573016	-0.0011449629
CID91851515-Sp0	10.0	4	0.15811008	-0.0013476905	-0.0013823418
CID91859972-Sp0	10.0	4	0.0649736	0.038983572	-0.0014243523
CID98498412-Sp0	10.0	4	0.1591314	0.09867589	-0.0005635848
CID102240779-Sp0	10.0	4	0.1868922	-0.00012888636	-0.0013103315
CID168365378-Sp0	10.0	4	-0.0007584338	0.18402699	-0.0025387078
CID29982418-Sp0	10.0	4	0.039105278	0.060301617	-0.0013134943
CID57352072-Sp0	10.0	4	0.5921478	0.11359737	-0.0005196036
CID91856207-Sp0	10.0	4	0.97883064	0.12516654	0.0321004
CID146672689-Sp0	10.0	4	0.84555304	0.16067776	0.04416185
CID14704604-Sp0	10.0	4	0.016532281	0.1133162	-0.0017744694
CID91851515-Sp0	0.1	0	-0.0019491004	-0.001762433	-0.002078235
CID91859972-Sp0	0.1	0	-0.0013369876	-0.00092880736	-0.001987929
CID98498412-Sp0	0.1	0	0.0048669726	-0.00013775109	-0.0007166306
CID102240779-Sp0	0.1	0	-0.0013934114	-0.0017699122	-0.0015478008
CID168365378-Sp0	0.1	0	-0.0028996435	-0.0010182165	-0.0029742983
CID29982418-Sp0	0.1	0	-0.0010174749	-0.0019205525	-0.0017315766
CID57352072-Sp0	0.1	0	-0.0007537761	-0.001040002	-0.0012959222
CID91856207-Sp0	0.1	0	0.18508409	-0.00043699137	-0.001332758
CID146672689-Sp0	0.1	0	0.1268977	-0.0005910973	-0.0016247045
CID14704604-Sp0	0.1	0	-0.001592556	-0.0005856059	-0.0022621714
CID91851515-Sp0	1.0	0	-0.0016383725	-0.0016522923	-0.0020886632
CID91859972-Sp0	1.0	0	-0.0010538793	-0.00065865903	-0.0020270306
CID98498412-Sp0	1.0	0	0.027543122	0.0036934102	-0.00063372136
CID102240779-Sp0	1.0	0	-0.0011223404	-0.0016230788	-0.0013824861
CID168365378-Sp0	1.0	0	-0.002577948	-0.0006335001	-0.0028599184
CID29982418-Sp0	1.0	0	-0.00081292464	-0.0017594277	-0.0016779931
CID57352072-Sp0	1.0	0	-0.00042476138	-0.0007672991	-0.001111691
CID91856207-Sp0	1.0	0	0.25123215	-8.718285e-05	-0.0011368757
CID146672689-Sp0	1.0	0	0.17521183	-0.00030914787	-0.0014372157
CID14704604-Sp0	1.0	0	-0.0013552518	-0.00020967211	-0.0023412395
CID91851515-Sp0	10.0	0	0.05542852	-0.0013520527	-0.0023801713
CID91859972-Sp0	10.0	0	0.122940935	0.18049341	-0.0024775974
CID98498412-Sp0	10.0	0	0.26411447	0.20583305	-0.0009814019
CID102240779-Sp0	10.0	0	0.11264641	-7.396772e-05	-0.0018660496
CID168365378-Sp0	10.0	0	0.043141495	0.07846091	-0.0021079578
CID29982418-Sp0	10.0	0	0.07626537	-0.0010870156	-0.002014097
CID57352072-Sp0	10.0	0	0.34230536	0.25989544	-0.00092076435
CID91856207-Sp0	10.0	0	1.0070984	0.15639117	0.028854378
CID146672689-Sp0	10.0	0	0.8872007	0.19672444	0.0286172
CID14704604-Sp0	10.0	0	0.035688255	0.019222941	-0.0026721428
CID91851515-Sp0	0.1	7	-0.0002714666	-0.0014130616	-0.0011869445
CID91859972-Sp0	0.1	7	-0.00025449326	-0.00089173776	-0.0010888111
CID98498412-Sp0	0.1	7	0.016282313	-0.00071544945	-0.000641425
CID102240779-Sp0	0.1	7	-0.0003615006	-0.0014012408	-0.0009951091
CID168365378-Sp0	0.1	7	-0.0031240277	-0.0042211423	-0.0010997575
CID29982418-Sp0	0.1	7	-0.0001341819	-0.0011457145	-0.00064924837
CID57352072-Sp0	0.1	7	-0.00014919064	-0.0009716359	-0.0012174164
CID91856207-Sp0	0.1	7	0.1269763	-0.00051752373	-0.0009810103
CID146672689-Sp0	0.1	7	0.07713084	-0.0006653638	-0.0009156656
CID14704604-Sp0	0.1	7	-0.00034379927	-0.0013334358	-0.0009036175
CID91851515-Sp0	1.0	7	-3.5559573e-05	-0.0013876307	-0.0012843185
CID91859972-Sp0	1.0	7	-6.657082e-05	-0.00076062867	-0.0012013685
CID98498412-Sp0	1.0	7	0.03360996	-0.00045938356	-0.0005876855
CID102240779-Sp0	1.0	7	-0.00016734212	-0.001274616	-0.0010597095
CID168365378-Sp0	1.0	7	-0.002957013	-0.0040321895	-0.0010402665
CID29982418-Sp0	1.0	7	0.009325612	-0.001082651	-0.00064523274
CID57352072-Sp0	1.0	7	0.008637924	-0.00060389977	-0.0014392525
CID91856207-Sp0	1.0	7	0.1564027	-0.00045252504	-0.00093829475
CID146672689-Sp0	1.0	7	0.10090144	-0.0005117943	-0.0008653337
CID14704604-Sp0	1.0	7	-0.00018828086	-0.0011495482	-0.0009531339
CID91851515-Sp0	10.0	7	0.13239488	-0.0017474768	-0.0017918285
CID91859972-Sp0	10.0	7	0.082764335	-0.00027959366	-0.0018582022
CID98498412-Sp0	10.0	7	0.30596548	0.010681266	0.05311115
CID102240779-Sp0	10.0	7	0.23691115	-0.00069784326	-0.0017417287
CID168365378-Sp0	10.0	7	-0.001065283	-0.0021263855	-0.000612304
CID29982418-Sp0	10.0	7	0.10259603	-0.0014947825	-0.000408951
CID57352072-Sp0	10.0	7	0.68184656	0.20226729	-0.0018155503
CID91856207-Sp0	10.0	7	0.8318881	0.103308626	0.013709419
CID146672689-Sp0	10.0	7	0.71318793	0.13644344	0.06328724
CID14704604-Sp0	10.0	7	0.05430033	-0.0014538112	-0.0013225325
CID91851515-Sp0	0.1	3	-0.000325838	-0.0006395324	-0.0008343347
CID91859972-Sp0	0.1	3	-0.00022499051	-0.00057593075	-0.00072877586
CID98498412-Sp0	0.1	3	-0.00020160104	-0.0005967294	-0.0005617967
CID102240779-Sp0	0.1	3	0.023299063	-0.0006574053	-0.00039390384
CID168365378-Sp0	0.1	3	-0.0024536564	-0.0021727483	-0.0017175177
CID29982418-Sp0	0.1	3	-0.00021276604	-0.0005734501	-0.0007371732
CID57352072-Sp0	0.1	3	0.0153234005	-0.00086776697	-0.0006927607
CID91856207-Sp0	0.1	3	0.0444277	-0.00094578	-0.00026836077
CID146672689-Sp0	0.1	3	0.049125068	-0.0010372285	-0.00027098221
CID14704604-Sp0	0.1	3	-0.00042882707	-0.00065317703	-0.0008218396
CID91851515-Sp0	1.0	3	-0.00019177701	-0.00053319224	-0.0008070557
CID91859972-Sp0	1.0	3	-7.871315e-05	-0.0005082122	-0.0007100541
CID98498412-Sp0	1.0	3	0.0008250512	-0.00047711702	-0.0005279359
CID102240779-Sp0	1.0	3	0.030898727	-0.0005870001	-0.0003876575
CID168365378-Sp0	1.0	3	-0.002305092	-0.0020719382	-0.001667967
CID29982418-Sp0	1.0	3	-5.6045912e-05	-0.0005299498	-0.0007306532
CID57352072-Sp0	1.0	3	0.032881144	-0.00081477646	-0.00069076195
CID91856207-Sp0	1.0	3	0.06538094	-0.00085876137	-0.00019676566
CID146672689-Sp0	1.0	3	0.06900583	-0.0009537829	-0.00019895968
CID14704604-Sp0	1.0	3	-0.00024435963	-0.00058636855	-0.0007976067
CID91851515-Sp0	10.0	3	0.10963713	-0.0004921112	-0.0009651567
CID91859972-Sp0	10.0	3	0.083178245	0.001535198	-0.0008499041
CID98498412-Sp0	10.0	3	0.19066758	-5.1478615e-05	-0.0005598609
CID102240779-Sp0	10.0	3	0.2720109	-2.4781748e-05	-0.0010495099
CID168365378-Sp0	10.0	3	-0.0007647194	-0.0011156916	-0.001067266
CID29982418-Sp0	10.0	3	0.07276642	0.010298327	-0.0009727094
CID57352072-Sp0	10.0	3	0.31960848	-9.549327e-05	-0.0010886075
CID91856207-Sp0	10.0	3	0.64033824	-0.00020005644	-1.5622674e-05
CID146672689-Sp0	10.0	3	0.6561019	0.00020151847	0.0031110337
CID14704604-Sp0	10.0	3	0.027221689	0.017311608	-0.00088563486
CID91851515-Sp0	0.1	2	-0.00069532736	-0.0014362606	-0.0011004097
CID91859972-Sp0	0.1	2	-0.0007711307	-0.000592034	-0.0013351081
CID98498412-Sp0	0.1	2	-0.0003226084	-0.00068739295	-0.00075095135
CID102240779-Sp0	0.1	2	-0.000891259	-0.00093198486	-0.0023868983
CID168365378-Sp0	0.1	2	-0.001456645	-0.0026595825	-0.0011160303
CID29982418-Sp0	0.1	2	-0.0003588299	-0.00091791165	-0.0007764631
CID57352072-Sp0	0.1	2	0.025796883	-0.00032009228	-0.0019584328
CID91856207-Sp0	0.1	2	0.14943203	-0.000180511	-3.7479492e-06
CID146672689-Sp0	0.1	2	0.08745858	-0.00052015064	-0.00028752908
CID14704604-Sp0	0.1	2	-0.00070998026	-0.0009103919	-0.0010919227
CID91851515-Sp0	1.0	2	-0.00042271928	-0.0013429564	-0.0012750222
CID91859972-Sp0	1.0	2	-0.0005207075	-0.0003629964	-0.0015923432
CID98498412-Sp0	1.0	2	-0.00015097062	-0.000475492	-0.0006436625
CID102240779-Sp0	1.0	2	-0.00037731195	-0.0006625659	-0.002735959
CID168365378-Sp0	1.0	2	-0.0012825542	-0.002587881	-0.0010228473
CID29982418-Sp0	1.0	2	-0.00018204506	-0.0009304939	-0.00079758733
CID57352072-Sp0	1.0	2	0.104602985	0.03991042	-0.0021373047
CID91856207-Sp0	1.0	2	0.1790401	0.00097351894	-9.079929e-07
CID146672689-Sp0	1.0	2	0.11575564	-0.0002461591	-0.0001574184
CID14704604-Sp0	1.0	2	-0.0006128966	-0.00085337245	-0.001116706
CID91851515-Sp0	10.0	2	0.12262945	-0.0014376674	-0.0021828078
CID91859972-Sp0	10.0	2	0.092791244	0.06551815	-0.0022970338
CID98498412-Sp0	10.0	2	0.18065108	0.02822004	0.0025301054
CID102240779-Sp0	10.0	2	0.1752892	0.025965948	-0.004230823
CID168365378-Sp0	10.0	2	-9.873617e-05	-0.0026679027	-0.0006271368
CID29982418-Sp0	10.0	2	0.09092268	-0.0009418815	-0.0011890422
CID57352072-Sp0	10.0	2	0.5269701	0.29267973	-0.0031800854
CID91856207-Sp0	10.0	2	0.86966604	0.07604039	0.14214206
CID146672689-Sp0	10.0	2	0.68536425	0.10689687	0.15346156
CID14704604-Sp0	10.0	2	0.049251042	-0.0011637022	-0.0016305005
CID91851515-Sp0	0.1	6	-0.00086126296	-2.9716413e-05	-0.0005858744
CID91859972-Sp0	0.1	6	-0.0012844	0.15106061	-0.00096080167
CID98498412-Sp0	0.1	6	-0.00040698814	0.055345297	-0.00044151343
CID102240779-Sp0	0.1	6	-0.0012855075	-9.6065705e-05	-0.00070477574
CID168365378-Sp0	0.1	6	-0.0050926846	-0.0024935862	-0.0011501911
CID29982418-Sp0	0.1	6	-0.0009161335	0.0065133143	-0.0005903415
CID57352072-Sp0	0.1	6	-0.0007554865	-0.00012862589	-0.00045796172
CID91856207-Sp0	0.1	6	0.105064794	-0.00065080903	-0.00033853954
CID146672689-Sp0	0.1	6	0.07353314	-0.00064685196	-0.00031104623
CID14704604-Sp0	0.1	6	-0.0015520493	0.011105681	-0.0005445424
CID91851515-Sp0	1.0	6	-0.0007634185	0.012923056	-0.0005948316
CID91859972-Sp0	1.0	6	-0.0011339121	0.2104216	-0.0010596354
CID98498412-Sp0	1.0	6	-0.00024187092	0.0895508	-0.0004495534
CID102240779-Sp0	1.0	6	-0.001181256	-4.5861958e-05	-0.0006777674
CID168365378-Sp0	1.0	6	-0.0048991153	-0.0023930962	-0.0011085756
CID29982418-Sp0	1.0	6	-0.00077369314	0.033371627	-0.00061555393
CID57352072-Sp0	1.0	6	-0.00047332767	0.010651794	-0.0004522113
CID91856207-Sp0	1.0	6	0.14944077	-0.00060040486	-0.00045705284
CID146672689-Sp0	1.0	6	0.1043456	-0.0006112109	-0.00030836568
CID14704604-Sp0	1.0	6	-0.0013883412	0.03291332	-0.0005311931
CID91851515-Sp0	10.0	6	0.038958713	0.019413695	-0.0008529019
CID91859972-Sp0	10.0	6	-0.00044516067	0.46304297	-0.0019151198
CID98498412-Sp0	10.0	6	0.18287495	0.31718454	-0.0011663365
CID102240779-Sp0	10.0	6	-0.00035546254	0.044527963	-0.0010610695
CID168365378-Sp0	10.0	6	-0.0030092224	-0.001484867	-0.00080704794
CID29982418-Sp0	10.0	6	-0.0001659464	0.2409492	-0.0014752146
CID57352072-Sp0	10.0	6	0.20449293	0.20803899	-0.00094173563
CID91856207-Sp0	10.0	6	0.7958476	0.051103793	-0.00022509888
CID146672689-Sp0	10.0	6	0.7456652	0.06664779	-3.0002091e-05
CID14704604-Sp0	10.0	6	-0.0009292769	0.21470039	-0.0015317561
CID91851515-Sp0	0.1	9	-0.00029632208	-0.002255552	-0.00070545345
CID91859972-Sp0	0.1	9	-0.0005654924	-0.0017825292	-0.0008944725
CID98498412-Sp0	0.1	9	0.0071843415	-0.0012183179	-0.00063874497
CID102240779-Sp0	0.1	9	-0.00032114427	-0.0014826065	-0.0009178318
CID168365378-Sp0	0.1	9	-0.0027439448	-0.006149748	-0.0022428643
CID29982418-Sp0	0.1	9	-0.00012845751	-0.0021192203	-0.0009621624
CID57352072-Sp0	0.1	9	0.0129423775	-0.0011578603	-0.0006740993
CID91856207-Sp0	0.1	9	0.10608475	-0.0012061604	-0.00073847745
CID146672689-Sp0	0.1	9	0.071000434	-0.001464532	-0.00079214526
CID14704604-Sp0	0.1	9	-0.0005834885	-0.002463553	-0.00079777394
CID91851515-Sp0	1.0	9	-6.552726e-05	-0.00184518	-0.00075599697
CID91859972-Sp0	1.0	9	-0.0004326765	-0.0013930951	-0.0010444217
CID98498412-Sp0	1.0	9	0.029860754	-0.00075961545	-0.00069278385
CID102240779-Sp0	1.0	9	-0.00019476372	-0.0011301792	-0.0009783538
CID168365378-Sp0	1.0	9	-0.0025501074	-0.005812931	-0.0021444112
CID29982418-Sp0	1.0	9	0.004165653	-0.0017765891	-0.0010840992
CID57352072-Sp0	1.0	9	0.027867358	-0.00090937834	-0.00065156387
CID91856207-Sp0	1.0	9	0.13833517	-0.0010519961	-0.00070002046
CID146672689-Sp0	1.0	9	0.094381854	-0.0011789588	-0.0007084221
CID14704604-Sp0	1.0	9	-0.00040960926	-0.0021405655	-0.0008716828
CID91851515-Sp0	10.0	9	0.1515686	-0.00097571744	-0.00089793827
CID91859972-Sp0	10.0	9	0.08429213	0.0070444383	-0.0013506684
CID98498412-Sp0	10.0	9	0.18954703	0.027603801	-0.0005400339
CID102240779-Sp0	10.0	9	0.11254075	0.06290686	-0.0014215807
CID168365378-Sp0	10.0	9	-0.00091009226	-0.0028286134	-0.0018584372
CID29982418-Sp0	10.0	9	0.08680734	-0.00081635534	-0.0014730779
CID57352072-Sp0	10.0	9	0.41212147	0.084757075	-0.0012828673
CID91856207-Sp0	10.0	9	1.0240095	0.082089484	-0.0013110975
CID146672689-Sp0	10.0	9	0.81963915	0.13746327	-0.0002049047
CID14704604-Sp0	10.0	9	0.05922216	-0.000593895	-0.0013379016
CID91851515-Sp0	0.1	8	-0.00039197353	-0.0008900049	-0.0008684735
CID91859972-Sp0	0.1	8	-0.0004261577	-0.0011956317	-0.0009847616
CID98498412-Sp0	0.1	8	-0.00015990763	-0.00043685682	-0.0007484197
CID102240779-Sp0	0.1	8	-0.00063027744	-0.0009025793	-0.0014853848
CID168365378-Sp0	0.1	8	-0.0026061367	-0.0024351908	-0.0013434787
CID29982418-Sp0	0.1	8	-0.00045224093	-0.0010370093	-0.00093334046
CID57352072-Sp0	0.1	8	-0.00032701797	-0.00025115715	-0.0016614493
CID91856207-Sp0	0.1	8	0.12880853	-0.000573979	-0.0010335575
CID146672689-Sp0	0.1	8	0.08193506	-0.0005212051	-0.0010783653
CID14704604-Sp0	0.1	8	-0.00054233585	-0.001444359	-0.000858817
CID91851515-Sp0	1.0	8	-8.9318935e-05	-0.0009283675	-0.00090075005
CID91859972-Sp0	1.0	8	-0.0003515756	-0.0011099774	-0.000953803
CID98498412-Sp0	1.0	8	-4.6401023e-05	-0.00024211693	-0.00083079515
CID102240779-Sp0	1.0	8	-0.00044813572	-0.0009716655	-0.0015466087
CID168365378-Sp0	1.0	8	-0.0024777104	-0.0023565444	-0.0013284002
CID29982418-Sp0	1.0	8	-0.00034573532	-0.00093119574	-0.0009323079
CID57352072-Sp0	1.0	8	-3.0566825e-05	-8.379533e-05	-0.0018519724
CID91856207-Sp0	1.0	8	0.15831035	-0.00054416613	-0.0009771537
CID146672689-Sp0	1.0	8	0.10799709	-0.00050462206	-0.0010174381
CID14704604-Sp0	1.0	8	-0.00038871705	-0.0013929197	-0.0008480849
CID91851515-Sp0	10.0	8	0.29000407	-0.0011267375	-0.0009791019
CID91859972-Sp0	10.0	8	0.07732299	0.017156903	-0.0010548865
CID98498412-Sp0	10.0	8	0.17027056	0.12383507	-0.0010184888
CID102240779-Sp0	10.0	8	0.2206524	-0.00036207165	-0.0019776293
CID168365378-Sp0	10.0	8	-0.001181129	-0.002056888	-0.0014886633
CID29982418-Sp0	10.0	8	0.056567665	-6.733376e-05	-0.0008599173
CID57352072-Sp0	10.0	8	0.5528249	0.15210783	-0.0024883493
CID91856207-Sp0	10.0	8	0.87046224	0.030940877	-0.0008733708
CID146672689-Sp0	10.0	8	0.74227524	0.101374954	-0.0008111831
CID14704604-Sp0	10.0	8	0.05335273	-0.00085272786	-0.0009811604
CID91849254-Sp0	0.1	1	-0.0011110333	-0.0015664024	-0.0013614878
CID91849753-Sp0	0.1	1	-0.0015692367	-0.0008048711	-0.0007881741
CID146672174-Sp0	0.1	1	-0.0025777286	-0.0021877866	-0.0016447753
CID57285533-Sp0	0.1	1	-0.00044954527	-0.00028572482	-0.00055124337
CID137321199-Sp0	0.1	1	-0.0016366728	-0.0009424675	-0.00086676254
CID168357274-Sp0	0.1	1	-0.00033053453	-0.00035326387	-0.0005568714
CID10928468-Sp0	0.1	1	-0.0023494998	-0.0013614994	-0.001321765
CID45480593-Sp0	0.1	1	-0.00315785	-0.0019526142	-0.0014022315
CID156615452-Sp0	0.1	1	-0.022565799	-0.010451909	-0.00709301
CID156615720-Sp0	0.1	1	-0.0022229364	-0.0013494436	-0.0010566126
CID91849254-Sp0	1.0	1	-0.00055417384	-0.0013154205	-0.0011851559
CID91849753-Sp0	1.0	1	-0.00089444546	-0.000538914	-0.00061095157
CID146672174-Sp0	1.0	1	-0.0019773548	-0.0019381855	-0.0014606082
CID57285533-Sp0	1.0	1	0.0026448928	-6.259013e-05	-0.0005271598
CID137321199-Sp0	1.0	1	-0.0007987329	-0.00065518543	-0.0006147946
CID168357274-Sp0	1.0	1	0.011372391	-7.749834e-05	-0.0005046096
CID10928468-Sp0	1.0	1	-0.0019212369	-0.0010599793	-0.0011921173
CID45480593-Sp0	1.0	1	-0.0023648697	-0.001703338	-0.0011205707
CID156615452-Sp0	1.0	1	-0.022014853	-0.010239394	-0.006909972
CID156615720-Sp0	1.0	1	-0.0015050803	-0.0011020554	-0.00085013395
CID91849254-Sp0	10.0	1	0.53171307	0.100892805	0.082486235
CID91849753-Sp0	10.0	1	0.37178782	-0.00042037352	-0.0004207036
CID146672174-Sp0	10.0	1	0.23770766	0.06317218	-2.9354053e-06
CID57285533-Sp0	10.0	1	0.04689438	-0.00025531926	-0.0007169591
CID137321199-Sp0	10.0	1	0.1334992	-1.811346e-05	-0.00031501884
CID168357274-Sp0	10.0	1	0.043544702	-0.0002660278	-0.00068407453
CID10928468-Sp0	10.0	1	0.037484035	0.054962188	-0.00085431867
CID45480593-Sp0	10.0	1	0.0424992	-0.0012429175	-0.000611729
CID156615452-Sp0	10.0	1	-0.01471081	-0.007797891	-0.0043837135
CID156615720-Sp0	10.0	1	0.11377037	-0.00031003336	-0.00035663453
CID91849254-Sp0	0.1	5	-0.000239963	-0.0015094326	-0.00093682256
CID91849753-Sp0	0.1	5	-0.0011096746	-0.0015477106	-0.0008862466
CID146672174-Sp0	0.1	5	-0.0012546482	-0.002453266	-0.0010795902
CID57285533-Sp0	0.1	5	-0.0007290151	0.014087862	-0.00096743356
CID137321199-Sp0	0.1	5	-0.00027549645	-0.00071554777	-0.0006919126
CID168357274-Sp0	0.1	5	-0.0007323133	0.013046715	-0.00097040844
CID10928468-Sp0	0.1	5	-0.0014927491	-0.0013897342	-0.0009642867
CID45480593-Sp0	0.1	5	-0.0004994771	-0.0009866607	-0.00076675793
CID156615452-Sp0	0.1	5	-0.006876235	-0.008762371	-0.0018238055
CID156615720-Sp0	0.1	5	-0.00088202883	-0.0009637718	-0.0008600172
CID91849254-Sp0	1.0	5	0.0025162287	-0.0013143928	-0.00081921933
CID91849753-Sp0	1.0	5	-0.00081738003	-0.0014780196	-0.0008741676
CID146672174-Sp0	1.0	5	-0.0010196704	-0.0022302275	-0.0010000864
CID57285533-Sp0	1.0	5	-0.00072023814	0.096384935	-0.0012116869
CID137321199-Sp0	1.0	5	-0.00011401675	-0.000572925	-0.0006588829
CID168357274-Sp0	1.0	5	-0.0007464272	0.08180265	-0.0012150899
CID10928468-Sp0	1.0	5	-0.001325072	-0.0012637941	-0.00090895436
CID45480593-Sp0	1.0	5	-0.00022450104	-0.0009295917	-0.0006985262
CID156615452-Sp0	1.0	5	-0.006683307	-0.008573317	-0.0017622152
CID156615720-Sp0	1.0	5	-0.00070393656	-0.00078894896	-0.000797884
CID91849254-Sp0	10.0	5	0.4526779	0.13899529	0.047048524
CID91849753-Sp0	10.0	5	0.70861113	-0.0012544058	-0.0016567139
CID146672174-Sp0	10.0	5	0.18300849	0.043662027	-0.00041734564
CID57285533-Sp0	10.0	5	0.0758408	0.16859101	-0.0016788939
CID137321199-Sp0	10.0	5	0.13775074	-0.0009242565	-0.00024030967
CID168357274-Sp0	10.0	5	0.05510445	0.12221343	-0.001454394
CID10928468-Sp0	10.0	5	0.018435597	-0.0012196134	-0.0007721902
CID45480593-Sp0	10.0	5	0.2578242	-0.002122275	-0.00061740854
CID156615452-Sp0	10.0	5	-0.0048942547	-0.0063576475	-0.0013230536
CID156615720-Sp0	10.0	5	0.07294682	-0.0010071312	-0.00029117728
CID91849254-Sp0	0.1	4	-8.000191e-05	-0.0005686813	-0.00097406487
CID91849753-Sp0	0.1	4	-0.00096639735	-0.0008475407	-0.0015200229
CID146672174-Sp0	0.1	4	-0.00063752756	-0.0011050726	-0.0014041149
CID57285533-Sp0	0.1	4	-0.0005325308	-0.00035645248	-0.0008493261
CID137321199-Sp0	0.1	4	-0.0008206788	-0.00063812546	-0.00085945387
CID168357274-Sp0	0.1	4	-0.0004949688	-0.00032757982	-0.00081828446
CID10928468-Sp0	0.1	4	-0.0014152365	-0.00090148504	-0.0016686397
CID45480593-Sp0	0.1	4	-0.0014986285	-0.0012056135	-0.0014390297
CID156615452-Sp0	0.1	4	-0.009150977	-0.0056242202	-0.006330004
CID156615720-Sp0	0.1	4	-0.0016752058	-0.0012365323	-0.0014806105
CID91849254-Sp0	1.0	4	0.010841798	-0.00032324495	-0.00087547797
CID91849753-Sp0	1.0	4	-0.0007303667	-0.00066879176	-0.0013765944
CID146672174-Sp0	1.0	4	-0.0004134662	-0.0009790006	-0.0012506311
CID57285533-Sp0	1.0	4	-0.00028921914	-7.287553e-05	-0.00092826056
CID137321199-Sp0	1.0	4	-0.000583181	-0.000531131	-0.0007402743
CID168357274-Sp0	1.0	4	-0.00024671297	-2.5926976e-05	-0.00092533795
CID10928468-Sp0	1.0	4	-0.0012452637	-0.0007359468	-0.0015631879
CID45480593-Sp0	1.0	4	-0.0013750584	-0.0011025639	-0.0013305014
CID156615452-Sp0	1.0	4	-0.008946052	-0.0054751295	-0.00617293
CID156615720-Sp0	1.0	4	-0.0015300065	-0.0011415834	-0.0014046022
CID91849254-Sp0	10.0	4	0.44403315	0.25322655	-0.00027594523
CID91849753-Sp0	10.0	4	0.43287516	-5.6252815e-05	-0.00075636787
CID146672174-Sp0	10.0	4	0.25116915	0.10304933	-0.0006258933
CID57285533-Sp0	10.0	4	0.14780368	0.0052629714	-0.0010979504
CID137321199-Sp0	10.0	4	0.106008746	-0.00018457718	-0.0007584415
CID168357274-Sp0	10.0	4	0.10966809	0.014496783	-0.001168947
CID10928468-Sp0	10.0	4	0.02381336	0.16383871	-0.0019802134
CID45480593-Sp0	10.0	4	0.042027574	-0.00047565345	-0.0013782576
CID156615452-Sp0	10.0	4	-0.0067872736	-0.004266125	-0.0047333073
CID156615720-Sp0	10.0	4	0.03436646	-0.00039461552	-0.001229154
CID91849254-Sp0	0.1	0	0.008845441	-0.000708625	-0.0016583715
CID91849753-Sp0	0.1	0	-0.0012924289	-0.0012654536	-0.001313148
CID146672174-Sp0	0.1	0	-0.0010498646	-0.0017420402	-0.002115816
CID57285533-Sp0	0.1	0	-0.0015460926	0.05303436	-0.0021889394
CID137321199-Sp0	0.1	0	-0.0009489077	-0.001532073	-0.0013469133
CID168357274-Sp0	0.1	0	-0.0012610602	0.0025531156	-0.002202755
CID10928468-Sp0	0.1	0	-0.0018845418	0.04178472	-0.0023225977
CID45480593-Sp0	0.1	0	-0.0016319768	-0.0017496323	-0.0016803286
CID156615452-Sp0	0.1	0	-0.008206322	-0.009679201	-0.0066184816
CID156615720-Sp0	0.1	0	-0.0013454302	-0.0016780036	-0.0015334657
CID91849254-Sp0	1.0	0	0.032830495	-0.00047685267	-0.0016266012
CID91849753-Sp0	1.0	0	-0.0010856409	-0.0011503451	-0.0011652913
CID146672174-Sp0	1.0	0	-0.0007119333	-0.0014793735	-0.0019213377
CID57285533-Sp0	1.0	0	-0.0012046435	0.10688827	-0.0022349195
CID137321199-Sp0	1.0	0	-0.0007450607	-0.0013992857	-0.0012624391
CID168357274-Sp0	1.0	0	-0.0009920773	0.04220238	-0.0022998045
CID10928468-Sp0	1.0	0	-0.0016109018	0.10156793	-0.0023254077
CID45480593-Sp0	1.0	0	-0.0013834113	-0.0015692121	-0.0015246653
CID156615452-Sp0	1.0	0	-0.007958865	-0.009502298	-0.0064870534
CID156615720-Sp0	1.0	0	-0.0011089605	-0.0015742882	-0.0014010994
CID91849254-Sp0	10.0	0	0.5096545	0.16634351	-0.0009721536
CID91849753-Sp0	10.0	0	0.19275174	0.037857972	-0.0014600287
CID146672174-Sp0	10.0	0	0.24792063	0.0383035	-0.0009801197
CID57285533-Sp0	10.0	0	0.1238656	0.2499496	-0.0025551862
CID137321199-Sp0	10.0	0	0.09916089	-0.000837034	-0.0015036997
CID168357274-Sp0	10.0	0	0.11595109	0.20990923	-0.002459273
CID10928468-Sp0	10.0	0	0.023515046	0.05004856	-0.0025862413
CID45480593-Sp0	10.0	0	0.056001846	-0.0009287113	-0.0013038111
CID156615452-Sp0	10.0	0	-0.005677335	-0.0078852475	-0.005130026
CID156615720-Sp0	10.0	0	0.046725914	-0.0010292217	-0.0015513977
CID91849254-Sp0	0.1	7	-0.000258933	-0.0015770784	-0.0008722409
CID91849753-Sp0	0.1	7	-7.337134e-05	-0.0012659763	-0.0007702172
CID146672174-Sp0	0.1	7	-0.00077319704	-0.0021594656	-0.0006499209
CID57285533-Sp0	0.1	7	-0.00013195619	-0.00067613734	-0.0013301466
CID137321199-Sp0	0.1	7	-0.000108584645	-0.0011179543	-0.000555457
CID168357274-Sp0	0.1	7	-0.00014536656	-0.0006725874	-0.0014480758
CID10928468-Sp0	0.1	7	-0.0012579996	-0.0023275753	-0.000742857
CID45480593-Sp0	0.1	7	-0.00042709513	-0.0020313498	-0.00068094244
CID156615452-Sp0	0.1	7	-0.005763671	-0.008749467	-0.0014554784
CID156615720-Sp0	0.1	7	-0.00044245072	-0.0015736812	-0.0006287593
CID91849254-Sp0	1.0	7	-3.3994875e-05	-0.0013097377	-0.0008130171
CID91849753-Sp0	1.0	7	0.012809001	-0.0010866356	-0.0007319317
CID146672174-Sp0	1.0	7	-0.00059307745	-0.0019055661	-0.00061627594
CID57285533-Sp0	1.0	7	0.0040529817	-0.00056399574	-0.0014939151
CID137321199-Sp0	1.0	7	0.0051652566	-0.00093463896	-0.00055704126
CID168357274-Sp0	1.0	7	0.0047961324	-0.0005905475	-0.0016174541
CID10928468-Sp0	1.0	7	-0.0010607513	-0.0021597203	-0.0006710714
CID45480593-Sp0	1.0	7	-0.00032270953	-0.0018709153	-0.00069612014
CID156615452-Sp0	1.0	7	-0.0055939797	-0.008556259	-0.001398656
CID156615720-Sp0	1.0	7	-0.0002618441	-0.0013535422	-0.0005931557
CID91849254-Sp0	10.0	7	0.32571232	0.25977233	-0.0007999958
CID91849753-Sp0	10.0	7	0.56402624	-0.0002373034	-0.0009541807
CID146672174-Sp0	10.0	7	0.17861491	-1.5102681e-05	-0.0003846433
CID57285533-Sp0	10.0	7	0.104639485	0.07510392	-0.00295246
CID137321199-Sp0	10.0	7	0.17597827	-0.0007952306	0.004252564
CID168357274-Sp0	10.0	7	0.100828156	0.07379693	-0.0029218267
CID10928468-Sp0	10.0	7	0.04504636	-0.0016873216	-0.0005504225
CID45480593-Sp0	10.0	7	0.11741291	-0.0012484752	-0.00045630848
CID156615452-Sp0	10.0	7	-0.0039889063	-0.006729895	-0.00074348395
CID156615720-Sp0	10.0	7	0.10191337	-0.00096247747	-0.00035036556
CID91849254-Sp0	0.1	3	-0.00021725748	-0.00094255875	-0.00045776708
CID91849753-Sp0	0.1	3	0.014268566	-0.0007953318	-0.0003942903
CID146672174-Sp0	0.1	3	-0.0008239645	-0.0014410047	-0.0008878887
CID57285533-Sp0	0.1	3	0.006794609	-0.0004226128	-0.00047615558
CID137321199-Sp0	0.1	3	-0.00023087855	-0.00077985047	-0.0005809293
CID168357274-Sp0	0.1	3	0.008338019	-0.00038590393	-0.00055202894
CID10928468-Sp0	0.1	3	-0.0009570263	-0.0011215	-0.0009869222
CID45480593-Sp0	0.1	3	-0.0010430996	-0.0011281286	-0.0011287414
CID156615452-Sp0	0.1	3	-0.005276334	-0.0051412415	-0.0036041343
CID156615720-Sp0	0.1	3	-0.00065422535	-0.0011936019	-0.00069074996
CID91849254-Sp0	1.0	3	-8.363426e-05	-0.00085758255	-0.0003615614
CID91849753-Sp0	1.0	3	0.027001964	-0.0007019381	-0.00035770057
CID146672174-Sp0	1.0	3	-0.00069235085	-0.0013482538	-0.00079878885
CID57285533-Sp0	1.0	3	0.019561278	-0.00029640135	-0.00047626233
CID137321199-Sp0	1.0	3	-5.7859717e-05	-0.00071867154	-0.0005455002
CID168357274-Sp0	1.0	3	0.018052801	-0.0002504912	-0.0005372413
CID10928468-Sp0	1.0	3	-0.00077074976	-0.0010263232	-0.00092132296
CID45480593-Sp0	1.0	3	-0.0008913527	-0.0010635996	-0.0011006633
CID156615452-Sp0	1.0	3	-0.005129881	-0.0050819903	-0.00352186
CID156615720-Sp0	1.0	3	-0.0005008653	-0.0011315695	-0.00063073507
CID91849254-Sp0	10.0	3	0.17464826	0.013602808	-0.00040524444
CID91849753-Sp0	10.0	3	0.36468795	-0.00021012792	-0.0010509227
CID146672174-Sp0	10.0	3	0.0771078	0.008347647	-0.00020623647
CID57285533-Sp0	10.0	3	0.13679738	-8.862309e-05	-0.0010125542
CID137321199-Sp0	10.0	3	0.12654921	-2.9446952e-05	-0.00074302126
CID168357274-Sp0	10.0	3	0.106465474	-5.792247e-05	-0.00089731126
CID10928468-Sp0	10.0	3	0.05293285	0.015554147	-0.0007797289
CID45480593-Sp0	10.0	3	0.0601356	0.009961881	-0.001358558
CID156615452-Sp0	10.0	3	-0.0036994463	-0.0042760037	-0.0028265878
CID156615720-Sp0	10.0	3	0.047191095	-0.00014817761	-0.0005516195
CID91849254-Sp0	0.1	2	-0.0008323833	-0.0010092764	-0.0011010504
CID91849753-Sp0	0.1	2	-0.00074277504	-0.0018693301	-0.0014415425
CID146672174-Sp0	0.1	2	-0.0012876849	-0.0018398646	-0.0010514781
CID57285533-Sp0	0.1	2	-0.0005560905	0.082960464	-0.001983117
CID137321199-Sp0	0.1	2	-0.00035719806	-0.0010303454	-0.00067553774
CID168357274-Sp0	0.1	2	-0.00048302175	0.112398416	-0.0021882136
CID10928468-Sp0	0.1	2	-0.0005456375	-0.00148503	-0.0007821747
CID45480593-Sp0	0.1	2	-0.0009795818	-0.001984049	-0.00089225575
CID156615452-Sp0	0.1	2	-0.006878834	-0.008145936	-0.003941265
CID156615720-Sp0	0.1	2	-0.0008075693	-0.0014232663	-0.0008442586
CID91849254-Sp0	1.0	2	-0.0005530211	-0.0008034676	-0.0010007017
CID91849753-Sp0	1.0	2	-0.00028928253	-0.0018289685	-0.0015243693
CID146672174-Sp0	1.0	2	-0.001039926	-0.001595457	-0.00097307435
CID57285533-Sp0	1.0	2	-0.00039424349	0.18505181	-0.002548132
CID137321199-Sp0	1.0	2	-0.00017068435	-0.001063651	-0.0006016463
CID168357274-Sp0	1.0	2	-0.0002765939	0.17785317	-0.002671436
CID10928468-Sp0	1.0	2	-0.0003302261	-0.001463425	-0.000656433
CID45480593-Sp0	1.0	2	-0.0007726963	-0.0019828766	-0.00079511706
CID156615452-Sp0	1.0	2	-0.0067289136	-0.007973074	-0.0038663526
CID156615720-Sp0	1.0	2	-0.0006491516	-0.0014509788	-0.000741381
CID91849254-Sp0	10.0	2	0.37704653	0.40180787	0.01173679
CID91849753-Sp0	10.0	2	0.31098136	-0.0016352911	-0.0026802286
CID146672174-Sp0	10.0	2	0.17295754	0.080605865	-0.00010573418
CID57285533-Sp0	10.0	2	0.20153254	0.29449582	-0.0032362002
CID137321199-Sp0	10.0	2	0.13244125	-0.0012400743	-0.0006368437
CID168357274-Sp0	10.0	2	0.1716707	0.2601479	-0.0030658182
CID10928468-Sp0	10.0	2	0.07072481	-0.0015441994	-0.0008079235
CID45480593-Sp0	10.0	2	0.090141	-0.0023333738	-0.0007393808
CID156615452-Sp0	10.0	2	-0.004972494	-0.0067409924	-0.003038512
CID156615720-Sp0	10.0	2	0.055105813	-0.0017803569	-0.0011148303
CID91849254-Sp0	0.1	6	-0.0002650981	-0.0003449405	-0.00039528872
CID91849753-Sp0	0.1	6	-0.0008957392	-5.4313525e-05	-0.0004733688
CID146672174-Sp0	0.1	6	-0.0014201399	-0.00083876576	-0.0005475024
CID57285533-Sp0	0.1	6	-0.000905195	0.09766654	-0.00063096534
CID137321199-Sp0	0.1	6	-0.00064991816	-0.0002706967	-0.00047068152
CID168357274-Sp0	0.1	6	-0.00089091226	0.17859687	-0.0008554193
CID10928468-Sp0	0.1	6	-0.0024518503	-0.0010579153	-0.00062824175
CID45480593-Sp0	0.1	6	-0.0011630948	-0.00063910853	-0.0006667362
CID156615452-Sp0	0.1	6	-0.01323755	-0.0062417905	-0.0035707455
CID156615720-Sp0	0.1	6	-0.0011387708	-0.0005408396	-0.00047867093
CID91849254-Sp0	1.0	6	-2.948053e-05	-0.00027251735	-0.00032358023
CID91849753-Sp0	1.0	6	-0.00070205686	0.008000105	-0.0004934104
CID146672174-Sp0	1.0	6	-0.0011512031	-0.0007179971	-0.0005051972
CID57285533-Sp0	1.0	6	-0.00081860344	0.14947848	-0.0007538037
CID137321199-Sp0	1.0	6	-0.0004888785	-0.00021832374	-0.00045776027
CID168357274-Sp0	1.0	6	-0.0007505438	0.25665194	-0.0011349304
CID10928468-Sp0	1.0	6	-0.0022530435	-0.0009515488	-0.0006045655
CID45480593-Sp0	1.0	6	-0.0010043571	-0.0006106134	-0.00060436386
CID156615452-Sp0	1.0	6	-0.013019951	-0.0061627277	-0.0035081764
CID156615720-Sp0	1.0	6	-0.00094053935	-0.00047849966	-0.0004567532
CID91849254-Sp0	10.0	6	0.44245395	0.21781886	0.0028555635
CID91849753-Sp0	10.0	6	0.07884723	0.069038264	-0.0011339699
CID146672174-Sp0	10.0	6	0.16053246	0.0032109749	-0.00029258739
CID57285533-Sp0	10.0	6	0.012113456	0.23800464	-0.0013645815
CID137321199-Sp0	10.0	6	0.010862082	0.032580346	-0.0007476167
CID168357274-Sp0	10.0	6	0.004601646	0.31715235	-0.0014944972
CID10928468-Sp0	10.0	6	-0.0007967207	0.012489554	-0.00053943373
CID45480593-Sp0	10.0	6	0.025619037	-0.0004939882	-0.0006177492
CID156615452-Sp0	10.0	6	-0.0108316885	-0.005301569	-0.0028618404
CID156615720-Sp0	10.0	6	0.10148218	-0.0001465619	-0.0007609129
CID91849254-Sp0	0.1	9	-7.0272756e-05	-0.0023557574	-0.0009012462
CID91849753-Sp0	0.1	9	-3.7361457e-05	-0.0014298322	-0.00079588115
CID146672174-Sp0	0.1	9	-0.00081155536	-0.003285211	-0.0011061865
CID57285533-Sp0	0.1	9	-0.00029776845	-0.0010223199	-0.00093461026
CID137321199-Sp0	0.1	9	-0.00034131738	-0.0025579385	-0.00071236305
CID168357274-Sp0	0.1	9	-0.00034557874	-0.0009689973	-0.001022071
CID10928468-Sp0	0.1	9	-0.0010915236	-0.0036024835	-0.0013108429
CID45480593-Sp0	0.1	9	-0.0010215192	-0.0042527625	-0.0015515557
CID156615452-Sp0	0.1	9	-0.006311592	-0.017815677	-0.0057956884
CID156615720-Sp0	0.1	9	-0.00063347083	-0.0028063422	-0.0008047429
CID91849254-Sp0	1.0	9	0.009210136	-0.0020771408	-0.00081461144
CID91849753-Sp0	1.0	9	0.014645882	-0.0010621676	-0.00079980947
CID146672174-Sp0	1.0	9	-0.00064195064	-0.0029984203	-0.0010314587
CID57285533-Sp0	1.0	9	-0.000117097305	-0.00067628024	-0.0011335277
CID137321199-Sp0	1.0	9	-0.0001539578	-0.0022763463	-0.0007500572
CID168357274-Sp0	1.0	9	-0.00014992665	-0.0006002585	-0.0012367804
CID10928468-Sp0	1.0	9	-0.00088250503	-0.003271202	-0.0012609365
CID45480593-Sp0	1.0	9	-0.0008547863	-0.0040038247	-0.0016032927
CID156615452-Sp0	1.0	9	-0.0061504273	-0.01751663	-0.005751074
CID156615720-Sp0	1.0	9	-0.0004590974	-0.0024838569	-0.0008333163
CID91849254-Sp0	10.0	9	0.5221783	0.20247011	0.03324946
CID91849753-Sp0	10.0	9	0.3225647	0.04591436	-0.0012592897
CID146672174-Sp0	10.0	9	0.20382437	-0.00036856683	-5.2933403e-05
CID57285533-Sp0	10.0	9	0.1309471	0.13214266	-0.0013008694
CID137321199-Sp0	10.0	9	0.09635465	-0.00092254515	-0.001124481
CID168357274-Sp0	10.0	9	0.10287741	0.13406897	-0.0012248786
CID10928468-Sp0	10.0	9	0.05305468	-0.0012164472	-0.0013632721
CID45480593-Sp0	10.0	9	0.112171605	-0.002087583	-0.001987059
CID156615452-Sp0	10.0	9	-0.004716716	-0.014808325	-0.005689223
CID156615720-Sp0	10.0	9	0.073558465	-0.00090016215	-0.0014814662
CID91849254-Sp0	0.1	8	-4.7092435e-05	-0.00050265115	-0.00091815385
CID91849753-Sp0	0.1	8	-0.00035858853	-0.0012000761	-0.0015034237
CID146672174-Sp0	0.1	8	-0.0005283164	-0.0008735106	-0.0012347812
CID57285533-Sp0	0.1	8	-0.00031817995	-0.00088569656	-0.0010180154
CID137321199-Sp0	0.1	8	-0.000281234	-0.0015075409	-0.00091106276
CID168357274-Sp0	0.1	8	-0.00034712962	-0.0008974808	-0.0009843939
CID10928468-Sp0	0.1	8	-0.0011319517	-0.0016033296	-0.0009714488
CID45480593-Sp0	0.1	8	-0.00046173236	-0.0029834763	-0.0011622941
CID156615452-Sp0	0.1	8	-0.005210928	-0.0058882628	-0.003350834
CID156615720-Sp0	0.1	8	-0.00094414235	-0.0019216047	-0.001016183
CID91849254-Sp0	1.0	8	0.0084916055	-0.00036647124	-0.00082826253
CID91849753-Sp0	1.0	8	-4.7804526e-05	-0.0014085132	-0.0015828455
CID146672174-Sp0	1.0	8	-0.0003530812	-0.0007812439	-0.0011605149
CID57285533-Sp0	1.0	8	-0.00023842527	-0.00079862657	-0.0010586556
CID137321199-Sp0	1.0	8	-0.00015768335	-0.0014605589	-0.00091377884
CID168357274-Sp0	1.0	8	-0.00018871888	-0.0008214729	-0.0010344065
CID10928468-Sp0	1.0	8	-0.00093277544	-0.0016540425	-0.000973764
CID45480593-Sp0	1.0	8	-0.0003640701	-0.0029726552	-0.001168384
CID156615452-Sp0	1.0	8	-0.0050603175	-0.0058637736	-0.0032653536
CID156615720-Sp0	1.0	8	-0.0007142337	-0.0019251725	-0.0009986091
CID91849254-Sp0	10.0	8	0.5497276	0.10201824	0.014204487
CID91849753-Sp0	10.0	8	0.5053964	-0.0014909796	-0.0023916694
CID146672174-Sp0	10.0	8	0.12977903	0.022182448	-0.0007208001
CID57285533-Sp0	10.0	8	0.10815791	0.07717866	-0.0014951162
CID137321199-Sp0	10.0	8	0.09265563	-0.0012158433	-0.00084536156
CID168357274-Sp0	10.0	8	0.10397662	0.08047483	-0.0014056219
CID10928468-Sp0	10.0	8	0.049375437	-0.0018093304	-0.0012804104
CID45480593-Sp0	10.0	8	0.091176	-0.0030658068	-0.0012428595
CID156615452-Sp0	10.0	8	-0.0033957933	-0.0058589135	-0.0025120515
CID156615720-Sp0	10.0	8	0.07272426	-0.0016680987	-0.0010354229
CID168368287-Sp0	0.1	1	-0.00096314267	-0.00041239767	-0.00082668674
CID168369054-Sp0	0.1	1	-0.0029987523	-0.0014688743	-0.0015481319
CID45266843-Sp0	0.1	1	-0.0028759458	-0.0018528535	-0.0015367714
CID91861186-Sp0	0.1	1	-0.0023042026	-0.0014386578	-0.0013883244
CID168361687-Sp0	0.1	1	-0.004937416	-0.0030568566	-0.0022528917
CID45480572-Sp0	0.1	1	-0.0015857222	-0.0010428543	-0.00093777414
CID57301430-Sp0	0.1	1	-0.0024740235	-0.0015447546	-0.0013364775
CID91853879-Sp0	0.1	1	0.44188666	-0.0004915132	-0.0006325091
CID124708471-Sp0	0.1	1	-0.004545358	-0.0024601407	-0.0019118626
CID168371461-Sp0	0.1	1	-0.0013881155	-0.0008218485	-0.00095428777
CID168368287-Sp0	1.0	1	-0.0002881657	0.0044193934	-0.0006607393
CID168369054-Sp0	1.0	1	-0.0024802054	-0.0012337058	-0.0013756837
CID45266843-Sp0	1.0	1	-0.0021221593	-0.0016029467	-0.001302335
CID91861186-Sp0	1.0	1	-0.0016997079	-0.0011956848	-0.0012113822
CID168361687-Sp0	1.0	1	-0.004234338	-0.0027893067	-0.0020351245
CID45480572-Sp0	1.0	1	-0.0008860814	-0.0007352684	-0.0007274722
CID57301430-Sp0	1.0	1	-0.0019159446	-0.0013605529	-0.0011509813
CID91853879-Sp0	1.0	1	0.6203901	-7.2717165e-05	-0.0005718073
CID124708471-Sp0	1.0	1	-0.003786119	-0.0022239387	-0.0016654179
CID168371461-Sp0	1.0	1	-0.0008215359	-0.0004679872	-0.00076994754
CID168368287-Sp0	10.0	1	0.060797855	0.010631115	-0.00074628205
CID168369054-Sp0	10.0	1	0.050935335	0.06146518	-0.00076232746
CID45266843-Sp0	10.0	1	0.16607547	-0.0005533138	-0.0005773494
CID91861186-Sp0	10.0	1	0.31082106	0.14389515	0.062076557
CID168361687-Sp0	10.0	1	0.061693422	0.0067767603	-0.00012692892
CID45480572-Sp0	10.0	1	0.30941802	0.056644954	0.0117783975
CID57301430-Sp0	10.0	1	0.029090296	0.004221684	-0.00080788095
CID91853879-Sp0	10.0	1	1.9223082	0.14126961	0.20483972
CID124708471-Sp0	10.0	1	0.10542974	0.0069927266	-0.00020757185
CID168371461-Sp0	10.0	1	0.14978299	0.04613799	-0.0006551685
CID168368287-Sp0	0.1	5	-0.0006103628	-0.0004104811	-0.0007647348
CID168369054-Sp0	0.1	5	-0.0013959762	-0.0015131679	-0.00096693245
CID45266843-Sp0	0.1	5	-0.0013237777	-0.002403738	-0.0013661364
CID91861186-Sp0	0.1	5	-0.0005203697	-0.0012146663	-0.00082303275
CID168361687-Sp0	0.1	5	-0.0022045188	-0.002827961	-0.0013502814
CID45480572-Sp0	0.1	5	-0.00038318188	-0.0009978787	-0.0006239163
CID57301430-Sp0	0.1	5	-0.0016921537	-0.0015417802	-0.00096087664
CID91853879-Sp0	0.1	5	0.054957427	-0.0032207447	-0.0022525268
CID124708471-Sp0	0.1	5	-0.0020522603	-0.0032185	-0.0010291284
CID168371461-Sp0	0.1	5	-0.0010848389	-0.0011046147	-0.00091790076
CID168368287-Sp0	1.0	5	-0.00051777274	-0.00025897866	-0.00080433313
CID168369054-Sp0	1.0	5	-0.0012187327	-0.0013434548	-0.00088729727
CID45266843-Sp0	1.0	5	-0.0011110981	-0.0022255792	-0.0012901693
CID91861186-Sp0	1.0	5	-0.00027212047	-0.0009788626	-0.00073999196
CID168361687-Sp0	1.0	5	-0.0019967647	-0.0026296137	-0.0012660546
CID45480572-Sp0	1.0	5	-0.00017234898	-0.0008006789	-0.00054541347
CID57301430-Sp0	1.0	5	-0.0015452605	-0.0014222707	-0.00090133597
CID91853879-Sp0	1.0	5	0.10471049	-0.0031587083	-0.0022437624
CID124708471-Sp0	1.0	5	-0.0018216496	-0.003032095	-0.0009563851
CID168371461-Sp0	1.0	5	-0.0008581143	-0.0010763821	-0.00093069335
CID168368287-Sp0	10.0	5	0.03131268	-0.00018432864	-0.00089057354
CID168369054-Sp0	10.0	5	0.023786556	-0.0013615048	-0.00074452854
CID45266843-Sp0	10.0	5	0.25811148	-0.0029545464	-0.00073896645
CID91861186-Sp0	10.0	5	0.13304064	0.10806528	-0.00039483584
CID168361687-Sp0	10.0	5	0.06406825	-0.0005622669	-0.00038526434
CID45480572-Sp0	10.0	5	0.22640082	-0.0006543987	-0.00011138289
CID57301430-Sp0	10.0	5	-0.00010937564	-0.0013587646	-0.00082907546
CID91853879-Sp0	10.0	5	0.9744564	-0.0034108176	-0.0021006332
CID124708471-Sp0	10.0	5	0.032995865	-0.0013388795	-0.00052527175
CID168371461-Sp0	10.0	5	0.112770036	-0.0016792769	-0.0005054441
CID168368287-Sp0	0.1	4	-0.0008079387	-0.00059815653	-0.0009793394
CID168369054-Sp0	0.1	4	-0.0014842548	-0.0010618479	-0.0017020772
CID45266843-Sp0	0.1	4	-0.00077709835	-0.00054325495	-0.0021338214
CID91861186-Sp0	0.1	4	-0.00087308895	-0.00065239647	-0.001176196
CID168361687-Sp0	0.1	4	-0.0023320073	-0.0017945853	-0.0024281298
CID45480572-Sp0	0.1	4	-0.0009538352	-0.0006581063	-0.0009547002
CID57301430-Sp0	0.1	4	-0.0015145348	-0.0011040382	-0.0018111363
CID91853879-Sp0	0.1	4	1.4774269	-0.0011177274	-0.00069780037
CID124708471-Sp0	0.1	4	-0.002206966	-0.0017845583	-0.0022173894
CID168371461-Sp0	0.1	4	-0.0011186942	-0.0010584597	-0.0014697438
CID168368287-Sp0	1.0	4	-0.0006160406	-0.00047330686	-0.00089352345
CID168369054-Sp0	1.0	4	-0.0013387847	-0.0009313142	-0.0015869197
CID45266843-Sp0	1.0	4	-0.0004716298	-0.00041384625	-0.002152004
CID91861186-Sp0	1.0	4	-0.000634463	-0.000515655	-0.0009960557
CID168361687-Sp0	1.0	4	-0.0020691075	-0.0016430448	-0.002238722
CID45480572-Sp0	1.0	4	-0.0006986022	-0.0005266991	-0.0007873676
CID57301430-Sp0	1.0	4	-0.0013319472	-0.00096838805	-0.001717556
CID91853879-Sp0	1.0	4	1.5917487	-0.00089483155	-0.00045286788
CID124708471-Sp0	1.0	4	-0.001881009	-0.0016803972	-0.0020028213
CID168371461-Sp0	1.0	4	-0.0008966727	-0.000983598	-0.0013858274
CID168368287-Sp0	10.0	4	0.04163551	0.032977123	-0.0013703789
CID168369054-Sp0	10.0	4	0.028815871	0.06841798	-0.0015510507
CID45266843-Sp0	10.0	4	0.47484884	-0.00020083867	-0.0021641194
CID91861186-Sp0	10.0	4	0.19266528	0.059227273	-0.00039369395
CID168361687-Sp0	10.0	4	0.042359855	0.03238173	-0.00101588
CID45480572-Sp0	10.0	4	0.14213634	0.006962965	-0.0006758718
CID57301430-Sp0	10.0	4	0.02631369	0.08512186	-0.0019343778
CID91853879-Sp0	10.0	4	2.1990376	0.020604499	0.0728292
CID124708471-Sp0	10.0	4	0.2986745	-0.0011076451	-0.0002789006
CID168371461-Sp0	10.0	4	0.16136587	-0.0005426676	-0.0017820983
CID168368287-Sp0	0.1	0	-0.0015473308	-0.000501067	-0.002255801
CID168369054-Sp0	0.1	0	-0.0014678224	-0.000852214	-0.0018889904
CID45266843-Sp0	0.1	0	-0.0021053075	-0.0026597758	-0.002526255
CID91861186-Sp0	0.1	0	-0.000275411	-0.00028246062	-0.0012841945
CID168361687-Sp0	0.1	0	-0.0015608217	-0.0016588968	-0.0023363226
CID45480572-Sp0	0.1	0	-0.00079872936	-0.0012244667	-0.0013763236
CID57301430-Sp0	0.1	0	-0.0022426182	0.07342656	-0.0027049012
CID91853879-Sp0	0.1	0	0.19579001	-0.0027231718	-0.0019150641
CID124708471-Sp0	0.1	0	-0.002076723	-0.0022561005	-0.0025095977
CID168371461-Sp0	0.1	0	-0.0016502457	-0.00047127416	-0.0019064025
CID168368287-Sp0	1.0	0	-0.0012999845	-0.00015045406	-0.0023334674
CID168369054-Sp0	1.0	0	-0.001228267	-0.00048131717	-0.0018187604
CID45266843-Sp0	1.0	0	-0.001788323	-0.0023697214	-0.0023319444
CID91861186-Sp0	1.0	0	-5.8879254e-05	-7.1101e-05	-0.001135258
CID168361687-Sp0	1.0	0	-0.0012455411	-0.0013352641	-0.0021692724
CID45480572-Sp0	1.0	0	-0.0005490713	-0.0010176572	-0.001218231
CID57301430-Sp0	1.0	0	-0.0019436607	0.119263746	-0.002687664
CID91853879-Sp0	1.0	0	0.2785828	-0.002614686	-0.0016397879
CID124708471-Sp0	1.0	0	-0.0018371762	-0.0020761215	-0.0023422353
CID168371461-Sp0	1.0	0	-0.0011926631	-0.00024897905	-0.0019896415
CID168368287-Sp0	10.0	0	0.060531642	0.076341674	-0.0024939342
CID168369054-Sp0	10.0	0	0.07280965	-0.0003563904	-0.0016824647
CID45266843-Sp0	10.0	0	0.21875528	-0.00078296533	-0.0011110338
CID91861186-Sp0	10.0	0	0.26330036	0.19867066	-0.0011442513
CID168361687-Sp0	10.0	0	0.08232501	0.10934179	-0.001368371
CID45480572-Sp0	10.0	0	0.1732377	0.034423158	-0.0013904843
CID57301430-Sp0	10.0	0	0.037115157	0.0056122905	-0.0028415613
CID91853879-Sp0	10.0	0	1.3181974	-0.0031486554	-0.0010722154
CID124708471-Sp0	10.0	0	0.10525645	0.028904527	-0.00068160496
CID168371461-Sp0	10.0	0	0.16254851	-0.0012582164	-0.0024656344
CID168368287-Sp0	0.1	7	-0.00048637338	-0.00092066586	-0.0016792743
CID168369054-Sp0	0.1	7	-0.001287783	-0.0023797457	-0.0007675463
CID45266843-Sp0	0.1	7	-0.0004402265	-0.0020010695	-0.00059840933
CID91861186-Sp0	0.1	7	-0.00021929837	-0.0013521278	-0.0007236874
CID168361687-Sp0	0.1	7	-0.0010413142	-0.002650162	-0.0007282975
CID45480572-Sp0	0.1	7	-0.00017785646	-0.0011379028	-0.00078710227
CID57301430-Sp0	0.1	7	-0.0012536958	-0.0025861806	-0.0006643942
CID91853879-Sp0	0.1	7	0.44043392	-0.0021231475	-0.0015351002
CID124708471-Sp0	0.1	7	-0.0012646616	-0.0031386563	-0.00059963716
CID168371461-Sp0	0.1	7	-0.0007186793	-0.0018893909	-0.0008760463
CID168368287-Sp0	1.0	7	-0.0002984803	-0.0008179232	-0.0018552388
CID168369054-Sp0	1.0	7	-0.0011069075	-0.0022067602	-0.0007004297
CID45266843-Sp0	1.0	7	-0.00023576907	-0.0017763417	-0.00061703444
CID91861186-Sp0	1.0	7	-2.5653651e-05	-0.00105741	-0.0007239462
CID168361687-Sp0	1.0	7	-0.00081210677	-0.0023619921	-0.0006891482
CID45480572-Sp0	1.0	7	0.0019136891	-0.0008939965	-0.00073963485
CID57301430-Sp0	1.0	7	-0.0010776405	-0.002418451	-0.0006114219
CID91853879-Sp0	1.0	7	0.53819484	-0.0021268409	-0.0016103805
CID124708471-Sp0	1.0	7	-0.0011144918	-0.002948466	-0.0005493248
CID168371461-Sp0	1.0	7	-0.000513077	-0.0017999392	-0.0009002325
CID168368287-Sp0	10.0	7	0.07970845	0.047123812	-0.0032394545
CID168369054-Sp0	10.0	7	0.052044015	-0.0015211975	-0.0005066457
CID45266843-Sp0	10.0	7	0.29742223	-0.0007965927	-0.0012312997
CID91861186-Sp0	10.0	7	0.25343	0.19971436	-0.00087245886
CID168361687-Sp0	10.0	7	0.09604119	0.0026319977	-0.0010750116
CID45480572-Sp0	10.0	7	0.270365	0.013883246	0.019510211
CID57301430-Sp0	10.0	7	0.03324689	-0.002118076	-0.0008142293
CID91853879-Sp0	10.0	7	1.1701031	-0.0013094124	-0.0028475197
CID124708471-Sp0	10.0	7	0.04438791	-0.0012608367	-0.00062562537
CID168371461-Sp0	10.0	7	0.24626678	-0.0021206734	-0.0018211908
CID168368287-Sp0	0.1	3	-0.000107769185	-0.00049406756	-0.0006683289
CID168369054-Sp0	0.1	3	-0.000967111	-0.001210642	-0.0009203258
CID45266843-Sp0	0.1	3	-0.0008788335	-0.0013264631	-0.0005844321
CID91861186-Sp0	0.1	3	-0.0002886537	-0.00088544626	-0.00033946626
CID168361687-Sp0	0.1	3	-0.001187867	-0.0018820583	-0.0010648556
CID45480572-Sp0	0.1	3	-0.00031131657	-0.000792293	-0.00071062456
CID57301430-Sp0	0.1	3	-0.0010410191	-0.0009967051	-0.001181768
CID91853879-Sp0	0.1	3	0.08586691	-0.0020522815	-0.0016997245
CID124708471-Sp0	0.1	3	-0.0007453468	-0.0017645428	-0.00091799174
CID168371461-Sp0	0.1	3	-0.00060918246	-0.0008359889	-0.0007891768
CID168368287-Sp0	1.0	3	0.0046483427	-0.00036348222	-0.00063637603
CID168369054-Sp0	1.0	3	-0.00079834834	-0.0011141431	-0.00086010754
CID45266843-Sp0	1.0	3	-0.0007316409	-0.0011985447	-0.00051811174
CID91861186-Sp0	1.0	3	-0.00014222186	-0.0007884759	-0.00026986699
CID168361687-Sp0	1.0	3	-0.0010632639	-0.0017957418	-0.0009746359
CID45480572-Sp0	1.0	3	-0.00011965949	-0.00071232964	-0.0006752842
CID57301430-Sp0	1.0	3	-0.0008596483	-0.00089632865	-0.0011550125
CID91853879-Sp0	1.0	3	0.13909341	-0.0021427698	-0.0018064122
CID124708471-Sp0	1.0	3	-0.0006062505	-0.0016671304	-0.0008291079
CID168371461-Sp0	1.0	3	-0.000437909	-0.0007683973	-0.0007796219
CID168368287-Sp0	10.0	3	0.049058866	0.022672683	-0.00088993943
CID168369054-Sp0	10.0	3	0.05460611	-4.256725e-05	-0.0007119493
CID45266843-Sp0	10.0	3	0.19783929	-0.0012007564	-0.00091182656
CID91861186-Sp0	10.0	3	0.15768093	0.042697076	-0.00034921302
CID168361687-Sp0	10.0	3	0.03790209	-0.0009231073	-0.00031473354
CID45480572-Sp0	10.0	3	0.18775575	0.008790603	-0.00086892105
CID57301430-Sp0	10.0	3	0.021279551	0.011761779	-0.0010462877
CID91853879-Sp0	10.0	3	1.0265144	-0.0013955116	-0.0019738215
CID124708471-Sp0	10.0	3	0.089694604	-0.0003131953	-0.00050229504
CID168371461-Sp0	10.0	3	0.10786621	-0.00041159036	-0.0010109209
CID168368287-Sp0	0.1	2	-0.000650559	0.028324286	-0.0019650953
CID168369054-Sp0	0.1	2	-0.00043888402	-0.0013792451	-0.00068085146
CID45266843-Sp0	0.1	2	-0.0008462724	-0.0018957505	-0.0015306742
CID91861186-Sp0	0.1	2	-0.0005223981	-0.00080590067	-0.00094958185
CID168361687-Sp0	0.1	2	-0.0017220231	-0.002159448	-0.0015559356
CID45480572-Sp0	0.1	2	-0.0005024051	-0.0011778938	-0.0007535
CID57301430-Sp0	0.1	2	-0.0006581224	-0.0015589041	-0.00078180997
CID91853879-Sp0	0.1	2	-0.00052967126	-0.0016568119	-0.0028221048
CID124708471-Sp0	0.1	2	-0.0019948345	-0.0030795743	-0.0015800665
CID168371461-Sp0	0.1	2	-0.00036937813	-0.0011411587	-0.00065159297
CID168368287-Sp0	1.0	2	-0.00057423115	0.1110539	-0.002521629
CID168369054-Sp0	1.0	2	-0.00026059334	-0.0012301587	-0.00055223046
CID45266843-Sp0	1.0	2	-0.0005633974	-0.0017428846	-0.0015649245
CID91861186-Sp0	1.0	2	-0.00026505667	-0.0005659635	-0.000825024
CID168361687-Sp0	1.0	2	-0.0015437226	-0.0019746616	-0.0014454429
CID45480572-Sp0	1.0	2	-0.00031463002	-0.001019437	-0.0006522832
CID57301430-Sp0	1.0	2	-0.00045684385	-0.0015347736	-0.0006916692
CID91853879-Sp0	1.0	2	-0.00021995146	-0.0015136686	-0.0028822783
CID124708471-Sp0	1.0	2	-0.0017373356	-0.0029464646	-0.0015077869
CID168371461-Sp0	1.0	2	-9.724747e-05	-0.0011040516	-0.0006088061
CID168368287-Sp0	10.0	2	0.05743596	0.07944199	-0.0028949638
CID168369054-Sp0	10.0	2	0.07867183	-0.0012634025	-0.0008663378
CID45266843-Sp0	10.0	2	0.28137916	-0.0020006772	-0.0029998552
CID91861186-Sp0	10.0	2	0.18975063	0.15035437	-0.00013621195
CID168361687-Sp0	10.0	2	0.109190986	0.022348575	-0.00016400374
CID45480572-Sp0	10.0	2	0.16988343	-0.0005623899	-0.00012945537
CID57301430-Sp0	10.0	2	0.071213245	-0.0017851525	-0.0009034195
CID91853879-Sp0	10.0	2	0.4020437	-0.0016759763	-0.004393837
CID124708471-Sp0	10.0	2	0.26884767	-0.0017526825	-0.00093858264
CID168371461-Sp0	10.0	2	0.23691057	-0.0018137497	-0.0017914118
CID168368287-Sp0	0.1	6	-0.0011254051	0.14405532	-0.00090999884
CID168369054-Sp0	0.1	6	-0.0023833832	-0.001218676	-0.0006808445
CID45266843-Sp0	0.1	6	-0.0025899345	-0.000731122	-0.0012203056
CID91861186-Sp0	0.1	6	-0.00058737595	-0.00015182603	-0.0004023814
CID168361687-Sp0	0.1	6	-0.0021329336	-0.0009858478	-0.0006571714
CID45480572-Sp0	0.1	6	-0.00087395875	-0.00021370704	-0.00046301546
CID57301430-Sp0	0.1	6	-0.002680632	-0.0010601133	-0.0005822185
CID91853879-Sp0	0.1	6	-0.00075415074	-0.00054793427	-0.0013257416
CID124708471-Sp0	0.1	6	-0.002498288	-0.0008626062	-0.00086424616
CID168371461-Sp0	0.1	6	-0.0014578245	-0.00079039217	-0.00048305976
CID168368287-Sp0	1.0	6	-0.0009572057	0.2011519	-0.0010777131
CID168369054-Sp0	1.0	6	-0.0022047488	-0.0011241254	-0.0006578837
CID45266843-Sp0	1.0	6	-0.0023304147	-0.0006571296	-0.001189933
CID91861186-Sp0	1.0	6	-0.00036162624	-6.503279e-05	-0.00037326402
CID168361687-Sp0	1.0	6	-0.0018670023	-0.00086817954	-0.00060444634
CID45480572-Sp0	1.0	6	-0.0006023314	-0.0001128879	-0.00041838858
CID57301430-Sp0	1.0	6	-0.0024844767	-0.00092939293	-0.0005540049
CID91853879-Sp0	1.0	6	-0.00039263908	-0.00050543837	-0.0012845403
CID124708471-Sp0	1.0	6	-0.0022770532	-0.0007662106	-0.00080304546
CID168371461-Sp0	1.0	6	-0.001303541	-0.0006816603	-0.0004734488
CID168368287-Sp0	10.0	6	-0.00018620255	0.38145155	-0.0019353284
CID168369054-Sp0	10.0	6	-0.00033518698	-0.00032664998	-0.00049684965
CID45266843-Sp0	10.0	6	0.07373554	-0.00048537023	-0.001131895
CID91861186-Sp0	10.0	6	0.1281014	0.18642412	-0.000772074
CID168361687-Sp0	10.0	6	0.053898446	-2.080133e-05	-0.0004956436
CID45480572-Sp0	10.0	6	0.105744064	0.124500066	-0.0009538023
CID57301430-Sp0	10.0	6	-0.0009634602	0.027238658	-0.00071843487
CID91853879-Sp0	10.0	6	0.4112523	-0.0008160811	-0.002354287
CID124708471-Sp0	10.0	6	-3.1754447e-05	0.0046790726	-0.00050715933
CID168371461-Sp0	10.0	6	0.030904308	-0.0003227838	-0.0007104085
CID168368287-Sp0	0.1	9	-0.0005964053	-0.001557892	-0.0008940919
CID168369054-Sp0	0.1	9	-0.0011841053	-0.0038903877	-0.0013576262
CID45266843-Sp0	0.1	9	-0.000102805156	-0.0019776	-0.00067047996
CID91861186-Sp0	0.1	9	-0.0003484449	-0.0020115057	-0.0008082768
CID168361687-Sp0	0.1	9	-0.0013136955	-0.0038373086	-0.0013213037
CID45480572-Sp0	0.1	9	-0.00017003927	-0.00222019	-0.00070018496
CID57301430-Sp0	0.1	9	-0.001094338	-0.0036192043	-0.0012577282
CID91853879-Sp0	0.1	9	0.21794252	-0.0008969839	-0.0021990521
CID124708471-Sp0	0.1	9	-0.00047814	-0.0033104979	-0.0013782103
CID168371461-Sp0	0.1	9	-0.00033759873	-0.002351819	-0.00082286674
CID168368287-Sp0	1.0	9	-0.00046093483	-0.0012267748	-0.0009727824
CID168369054-Sp0	1.0	9	-0.000993221	-0.003583605	-0.0012982152
CID45266843-Sp0	1.0	9	0.006998308	-0.0016439403	-0.0005848614
CID91861186-Sp0	1.0	9	-0.0001978657	-0.0017360593	-0.0007316712
CID168361687-Sp0	1.0	9	-0.0011675991	-0.0035336658	-0.0012526573
CID45480572-Sp0	1.0	9	0.0029052868	-0.0018858614	-0.0006478698
CID57301430-Sp0	1.0	9	-0.00089982105	-0.0032765805	-0.0012205887
CID91853879-Sp0	1.0	9	0.27287197	-0.0010213209	-0.0025379627
CID124708471-Sp0	1.0	9	-0.0002963312	-0.0029678484	-0.0012875163
CID168371461-Sp0	1.0	9	-0.00015500207	-0.0020576953	-0.0007866348
CID168368287-Sp0	10.0	9	0.040252503	0.051176693	-0.0013786884
CID168369054-Sp0	10.0	9	0.035898626	-0.0013458615	-0.0013819593
CID45266843-Sp0	10.0	9	0.2219363	-0.0011062352	-0.001086609
CID91861186-Sp0	10.0	9	0.30592597	0.12797742	-6.346018e-05
CID168361687-Sp0	10.0	9	0.057516012	-0.00066402316	-0.0004851486
CID45480572-Sp0	10.0	9	0.19693479	-0.00034996463	-0.00079402333
CID57301430-Sp0	10.0	9	0.042358384	-0.0012102239	-0.0013928679
CID91853879-Sp0	10.0	9	0.98159003	0.01630644	-0.0042874594
CID124708471-Sp0	10.0	9	0.13432598	-0.0009880699	-0.0012116311
CID168371461-Sp0	10.0	9	0.11494407	-0.0011249232	-0.00084797293
CID168368287-Sp0	0.1	8	-0.00051494077	-0.0011424916	-0.00096140074
CID168369054-Sp0	0.1	8	-0.0010499848	-0.0013091033	-0.00079464086
CID45266843-Sp0	0.1	8	-0.00067799777	-0.0023461892	-0.0010459456
CID91861186-Sp0	0.1	8	0.004944194	-0.00036264496	-0.000890237
CID168361687-Sp0	0.1	8	-0.0011701786	-0.0012788461	-0.0012868459
CID45480572-Sp0	0.1	8	-0.0005037282	-0.0010105084	-0.00083481474
CID57301430-Sp0	0.1	8	-0.0014356166	-0.0015255519	-0.0009331352
CID91853879-Sp0	0.1	8	0.7727407	-0.0036833065	-0.0013697536
CID124708471-Sp0	0.1	8	-0.0011012655	-0.0016891615	-0.0012413793
CID168371461-Sp0	0.1	8	-0.0007988426	-0.0012142028	-0.0007803472
CID168368287-Sp0	1.0	8	-0.00034120365	-0.0011267865	-0.0009840651
CID168369054-Sp0	1.0	8	-0.0008711773	-0.0013159674	-0.00078068353
CID45266843-Sp0	1.0	8	-0.00032743244	-0.002436376	-0.0010710593
CID91861186-Sp0	1.0	8	0.014256012	-0.00022653987	-0.0008377244
CID168361687-Sp0	1.0	8	-0.0010148707	-0.0010922964	-0.0012317563
CID45480572-Sp0	1.0	8	-0.00035075404	-0.0010249742	-0.0008163846
CID57301430-Sp0	1.0	8	-0.0012292671	-0.001583489	-0.00097079796
CID91853879-Sp0	1.0	8	0.89808166	-0.003682343	-0.0013597269
CID124708471-Sp0	1.0	8	-0.00095966307	-0.0016189336	-0.0011584802
CID168371461-Sp0	1.0	8	-0.0005584985	-0.0012837842	-0.0008849476
CID168368287-Sp0	10.0	8	0.068381384	-0.00024446438	-0.0011432194
CID168369054-Sp0	10.0	8	0.06834263	-0.0018189909	-0.0012769859
CID45266843-Sp0	10.0	8	0.46280062	-0.003005966	-0.0014346758
CID91861186-Sp0	10.0	8	0.17594002	0.13720375	-0.0010679303
CID168361687-Sp0	10.0	8	0.1840556	-0.0005060359	-0.0012517776
CID45480572-Sp0	10.0	8	0.12829271	-0.00081403926	-0.00084327225
CID57301430-Sp0	10.0	8	0.019558627	-0.0017605823	-0.0013730718
CID91853879-Sp0	10.0	8	1.8846673	-0.0033549112	-0.0013730278
CID124708471-Sp0	10.0	8	0.094003364	-0.0017462724	-0.0011104797
CID168371461-Sp0	10.0	8	0.31391114	-0.0020305968	-0.0016468349
CID168372840-Sp0	0.1	1	-0.0035793507	-0.0016705629	-0.0017392114
CID22885266-Sp0	0.1	1	-0.00043888178	-0.00026412998	-0.000643717
CID91855046-Sp0	0.1	1	-0.0035270606	-0.0023247101	-0.0019245241
CID133612057-Sp0	0.1	1	-0.0005821806	-0.00055737497	-0.0006145083
CID146017888-Sp0	0.1	1	0.0036488138	-0.00036589024	-0.0004620964
CID91845579-Sp0	0.1	1	-0.0011895342	-0.0009167499	-0.00080022827
CID91861171-Sp0	0.1	1	-0.0011397874	-0.0018555928	-0.001191969
CID92759245-Sp0	0.1	1	-0.00030520823	-0.00013270367	-0.00066674815
CID168366603-Sp0	0.1	1	-0.0030794954	-0.0017472113	-0.001517546
CID168374302-Sp0	0.1	1	-0.001098657	-0.000622634	-0.00088404416
CID168372840-Sp0	1.0	1	-0.0030202484	-0.001396028	-0.0015326996
CID22885266-Sp0	1.0	1	-2.9449388e-05	0.003925807	-0.00056637276
CID91855046-Sp0	1.0	1	-0.0029052224	-0.0020997582	-0.001740062
CID133612057-Sp0	1.0	1	0.005320411	-0.00029438443	-0.00044589862
CID146017888-Sp0	1.0	1	0.042050313	-0.00011057614	-0.00030585204
CID91845579-Sp0	1.0	1	-0.00058304856	-0.000620342	-0.00058461376
CID91861171-Sp0	1.0	1	-0.00066790025	-0.0015805885	-0.0010688415
CID92759245-Sp0	1.0	1	0.006996788	0.015403679	-0.0005818404
CID168366603-Sp0	1.0	1	-0.0025713362	-0.0015325263	-0.0013498579
CID168374302-Sp0	1.0	1	-0.0004584473	-0.0002530149	-0.0007314017
CID168372840-Sp0	10.0	1	0.056162402	0.08426845	-0.00046966903
CID22885266-Sp0	10.0	1	0.060812104	0.010390614	-0.00078690454
CID91855046-Sp0	10.0	1	0.17444646	0.03654353	-0.00023377743
CID133612057-Sp0	10.0	1	0.114669695	0.029063586	-0.00046084027
CID146017888-Sp0	10.0	1	0.4261154	-0.00010020221	0.026279962
CID91845579-Sp0	10.0	1	0.22111298	0.014843615	-0.00014905733
CID91861171-Sp0	10.0	1	0.2824084	-0.0003434361	-0.00016146663
CID92759245-Sp0	10.0	1	0.064217955	0.007999931	-0.00078252447
CID168366603-Sp0	10.0	1	0.03757696	0.014296263	-0.0007783119
CID168374302-Sp0	10.0	1	0.055061255	0.03839265	-0.00075901375
CID168372840-Sp0	0.1	5	-0.0014424177	-0.0016029043	-0.0009549824
CID22885266-Sp0	0.1	5	-0.0010064525	0.09341115	-0.001333628
CID91855046-Sp0	0.1	5	-0.0016397628	-0.0018100283	-0.00088488974
CID133612057-Sp0	0.1	5	-0.0002567701	-0.00044749025	-0.00064743473
CID146017888-Sp0	0.1	5	-0.00028694593	-0.00092053233	-0.0006537899
CID91845579-Sp0	0.1	5	-0.0006765083	-0.0012269947	-0.0006730969
CID91861171-Sp0	0.1	5	-0.0007477694	-0.0037362792	-0.0018658591
CID92759245-Sp0	0.1	5	-0.0010454009	0.18700661	-0.0015529337
CID168366603-Sp0	0.1	5	-0.0015750631	-0.0014395273	-0.0010096622
CID168374302-Sp0	0.1	5	-0.0007548582	-0.0006569915	-0.0007676506
CID168372840-Sp0	1.0	5	-0.0012650159	-0.001421256	-0.00086798175
CID22885266-Sp0	1.0	5	-0.0011294588	0.22224472	-0.0016400266
CID91855046-Sp0	1.0	5	-0.0014145464	-0.0016154648	-0.00081462204
CID133612057-Sp0	1.0	5	-0.0001132822	-0.0003373853	-0.00067553413
CID146017888-Sp0	1.0	5	-1.9822269e-06	-0.0008293189	-0.00057337666
CID91845579-Sp0	1.0	5	-0.0004486098	-0.0010403408	-0.0005853286
CID91861171-Sp0	1.0	5	-0.00047201387	-0.0035520177	-0.0018073105
CID92759245-Sp0	1.0	5	-0.001120829	0.3324333	-0.001934912
CID168366603-Sp0	1.0	5	-0.0014055332	-0.001296951	-0.00094039337
CID168374302-Sp0	1.0	5	-0.00058656273	-0.00059496856	-0.0007767755
CID168372840-Sp0	10.0	5	0.007084932	-0.0012050836	-0.0008114979
CID22885266-Sp0	10.0	5	0.039862815	0.2256546	-0.00166979
CID91855046-Sp0	10.0	5	0.23345092	-0.00035815968	-0.00056872674
CID133612057-Sp0	10.0	5	0.12698102	-0.00046007667	-0.00042466182
CID146017888-Sp0	10.0	5	0.26803082	-0.0012752227	0.05136232
CID91845579-Sp0	10.0	5	0.17674524	-0.0011477763	0.005066641
CID91861171-Sp0	10.0	5	0.23652136	-0.0016282697	-0.0012073183
CID92759245-Sp0	10.0	5	0.061492763	0.31138209	-0.0017737778
CID168366603-Sp0	10.0	5	-6.969985e-05	-0.0011260778	-0.0007812518
CID168374302-Sp0	10.0	5	0.05272702	-0.000757546	-0.00060549245
CID168372840-Sp0	0.1	4	-0.0018174768	-0.0013468559	-0.0017980678
CID22885266-Sp0	0.1	4	-0.0005964769	-0.00029535292	-0.0009082793
CID91855046-Sp0	0.1	4	-0.0014133456	-0.0010101808	-0.0017227276
CID133612057-Sp0	0.1	4	-0.0006644228	-0.00044115662	-0.00080371194
CID146017888-Sp0	0.1	4	-0.0006465797	-0.0007971566	-0.0009415067
CID91845579-Sp0	0.1	4	-0.0012527008	-0.0009639208	-0.0010445612
CID91861171-Sp0	0.1	4	-0.0008157876	-0.0027033957	-0.0030533166
CID92759245-Sp0	0.1	4	-0.00048142273	-0.000112353424	-0.0009891939
CID168366603-Sp0	0.1	4	-0.0016809199	-0.0011546412	-0.0018907338
CID168374302-Sp0	0.1	4	-0.0008384305	-0.0006588354	-0.0010982289
CID168372840-Sp0	1.0	4	-0.0016225694	-0.0012147828	-0.0016524693
CID22885266-Sp0	1.0	4	-0.0003937761	0.010252327	-0.0010059864
CID91855046-Sp0	1.0	4	-0.001181228	-0.00085001334	-0.0015519249
CID133612057-Sp0	1.0	4	-0.0004226922	-0.00026545543	-0.0007500793
CID146017888-Sp0	1.0	4	-0.00031224478	-0.000703181	-0.00076946086
CID91845579-Sp0	1.0	4	-0.0010127313	-0.0008078263	-0.0008840159
CID91861171-Sp0	1.0	4	-0.00057121244	-0.0026017197	-0.002902286
CID92759245-Sp0	1.0	4	-0.000235981	0.033529814	-0.0011372211
CID168366603-Sp0	1.0	4	-0.0015064117	-0.0010226502	-0.0017882033
CID168374302-Sp0	1.0	4	-0.0006588799	-0.00051707437	-0.0010097375
CID168372840-Sp0	10.0	4	0.009283703	0.02999622	-0.0012843573
CID22885266-Sp0	10.0	4	0.07364763	0.069433294	-0.0014092086
CID91855046-Sp0	10.0	4	0.1186064	0.122348696	-0.0009215089
CID133612057-Sp0	10.0	4	0.120655924	0.021049079	-0.0007139587
CID146017888-Sp0	10.0	4	0.21947874	-0.00082197663	-0.00030031637
CID91845579-Sp0	10.0	4	0.11673039	-0.00022751241	-0.00038241997
CID91861171-Sp0	10.0	4	0.3653104	0.013946934	-0.0018259212
CID92759245-Sp0	10.0	4	0.0983949	0.063763194	-0.0013636234
CID168366603-Sp0	10.0	4	0.004931029	0.07701805	-0.0018105826
CID168374302-Sp0	10.0	4	0.051779993	0.101249024	-0.0015870399
CID168372840-Sp0	0.1	0	-0.0012831758	-0.0010196712	-0.0017204935
CID22885266-Sp0	0.1	0	-0.0013247667	0.0095122885	-0.0024857786
CID91855046-Sp0	0.1	0	-0.0013363819	-0.0015500209	-0.0022420234
CID133612057-Sp0	0.1	0	-0.00072437443	-0.001425265	-0.0014652052
CID146017888-Sp0	0.1	0	-0.0005144475	-0.0010683861	-0.001092228
CID91845579-Sp0	0.1	0	-0.0008609487	-0.001046712	-0.0012419032
CID91861171-Sp0	0.1	0	-0.0009855739	-0.0022913665	-0.0034172982
CID92759245-Sp0	0.1	0	-0.0014196775	0.18062502	-0.0026424597
CID168366603-Sp0	0.1	0	-0.001832052	0.037750006	-0.002204945
CID168374302-Sp0	0.1	0	-0.0014778221	0.05494764	-0.0020934741
CID168372840-Sp0	1.0	0	-0.0010303955	-0.0007219594	-0.0016556318
CID22885266-Sp0	1.0	0	-0.001074374	0.058827713	-0.0026175352
CID91855046-Sp0	1.0	0	-0.001037785	-0.0013370627	-0.002065742
CID133612057-Sp0	1.0	0	-0.00043636427	-0.0012751713	-0.001457676
CID146017888-Sp0	1.0	0	-0.00011429708	-0.00079764513	-0.0008867554
CID91845579-Sp0	1.0	0	-0.0005889536	-0.0008382047	-0.0010796785
CID91861171-Sp0	1.0	0	-0.0007083928	-0.0020729403	-0.0032556124
CID92759245-Sp0	1.0	0	-0.001076428	0.22592336	-0.0027518799
CID168366603-Sp0	1.0	0	-0.0016216239	0.101548225	-0.0022666054
CID168374302-Sp0	1.0	0	-0.0012650463	0.10135257	-0.0021493277
CID168372840-Sp0	10.0	0	0.068107925	-0.00043699492	-0.0016174908
CID22885266-Sp0	10.0	0	0.10912661	0.2036688	-0.0027674546
CID91855046-Sp0	10.0	0	0.17264251	0.02968036	-0.0012608452
CID133612057-Sp0	10.0	0	0.12515527	-0.0002256682	-0.0016424315
CID146017888-Sp0	10.0	0	0.4568716	-0.00021078448	-0.00014601453
CID91845579-Sp0	10.0	0	0.18872346	-0.00018239036	-0.0008634436
CID91861171-Sp0	10.0	0	0.19388965	0.07771549	-0.0017943206
CID92759245-Sp0	10.0	0	0.13476624	0.28108373	-0.002628334
CID168366603-Sp0	10.0	0	-4.1434578e-05	0.050132874	-0.0024256855
CID168374302-Sp0	10.0	0	0.09717228	0.1404239	-0.002547577
CID168372840-Sp0	0.1	7	-0.0014394149	-0.002559224	-0.0008637405
CID22885266-Sp0	0.1	7	-0.00024797954	-0.00066768203	-0.0016435874
CID91855046-Sp0	0.1	7	-0.00091338716	-0.0019726446	-0.0009598988
CID133612057-Sp0	0.1	7	0.007604856	-0.00092415925	-0.0006810661
CID146017888-Sp0	0.1	7	-0.00015722185	-0.001231553	-0.0005374377
CID91845579-Sp0	0.1	7	-0.00017812282	-0.0013244546	-0.0005605449
CID91861171-Sp0	0.1	7	-0.0005799626	-0.002652959	-0.0009888884
CID92759245-Sp0	0.1	7	-0.00031687252	-0.00035942113	-0.0019240698
CID168366603-Sp0	0.1	7	-0.0014209931	-0.0025978326	-0.000781919
CID168374302-Sp0	0.1	7	-0.00033860048	-0.0013918153	-0.00076417904
CID168372840-Sp0	1.0	7	-0.0012595174	-0.0023965873	-0.0007916056
CID22885266-Sp0	1.0	7	-1.7750188e-05	-0.00049355	-0.0018821007
CID91855046-Sp0	1.0	7	-0.00077903294	-0.0017858788	-0.0009161645
CID133612057-Sp0	1.0	7	0.029987233	-0.0008436862	-0.0006919478
CID146017888-Sp0	1.0	7	0.00030286238	-0.0010521975	-0.000465817
CID91845579-Sp0	1.0	7	-2.4783723e-05	-0.0011183597	-0.0005294752
CID91861171-Sp0	1.0	7	-0.00032750508	-0.0023741894	-0.0009943177
CID92759245-Sp0	1.0	7	-7.070348e-05	0.013875145	-0.0024014108
CID168366603-Sp0	1.0	7	-0.0012271747	-0.002434218	-0.00070845056
CID168374302-Sp0	1.0	7	-0.0001806452	-0.0012059361	-0.00074992236
CID168372840-Sp0	10.0	7	0.03362293	-0.0014956015	-0.00059497525
CID22885266-Sp0	10.0	7	0.10079461	0.025914986	-0.0026448027
CID91855046-Sp0	10.0	7	0.10369444	0.029809982	-0.00018308703
CID133612057-Sp0	10.0	7	0.17147137	-0.0010663549	0.013392858
CID146017888-Sp0	10.0	7	0.37595606	-0.0008047972	0.023885395
CID91845579-Sp0	10.0	7	0.22589281	-0.00057843054	0.042582143
CID91861171-Sp0	10.0	7	0.18391535	-0.00039220913	-0.0013748581
CID92759245-Sp0	10.0	7	0.09068468	0.13857612	-0.003487029
CID168366603-Sp0	10.0	7	0.044938978	-0.00188633	-0.0004988384
CID168374302-Sp0	10.0	7	0.08078779	-0.0014497822	-0.0009885182
CID168372840-Sp0	0.1	3	-0.0011430512	-0.0012661142	-0.0011484403
CID22885266-Sp0	0.1	3	0.003979262	-0.00042360186	-0.000591546
CID91855046-Sp0	0.1	3	-0.0006469795	-0.0014615253	-0.0005558378
CID133612057-Sp0	0.1	3	-3.3664404e-05	-0.00054759503	-0.00056650443
CID146017888-Sp0	0.1	3	-9.8455064e-05	-0.00074053754	-0.00040671384
CID91845579-Sp0	0.1	3	-0.0005003661	-0.00096530776	-0.00061436987
CID91861171-Sp0	0.1	3	-0.00048957084	-0.0016430297	-0.0013120081
CID92759245-Sp0	0.1	3	-2.72917e-05	-0.00030211007	-0.0006042684
CID168366603-Sp0	0.1	3	-0.0011782338	-0.0013293651	-0.0011074729
CID168374302-Sp0	0.1	3	-0.0003346524	-0.00067728735	-0.00067653885
CID168372840-Sp0	1.0	3	-0.0009342225	-0.0012158509	-0.0011317938
CID22885266-Sp0	1.0	3	0.016098324	-0.0002658778	-0.00058282685
CID91855046-Sp0	1.0	3	-0.00053117174	-0.0013786667	-0.0004689388
CID133612057-Sp0	1.0	3	0.017580356	-0.00042212746	-0.00053978985
CID146017888-Sp0	1.0	3	0.008365355	-0.0006692575	-0.00038156568
CID91845579-Sp0	1.0	3	-0.0003266498	-0.000886793	-0.0005489919
CID91861171-Sp0	1.0	3	-0.00030675094	-0.00157851	-0.001256342
CID92759245-Sp0	1.0	3	0.0118470825	-0.00014584455	-0.00063807034
CID168366603-Sp0	1.0	3	-0.0009858961	-0.0012348953	-0.0010344303
CID168374302-Sp0	1.0	3	-0.00016848717	-0.00061660097	-0.0006622633
CID168372840-Sp0	10.0	3	0.04240581	-0.00030015974	-0.00082618423
CID22885266-Sp0	10.0	3	0.09341335	0.0034958785	-0.00078897615
CID91855046-Sp0	10.0	3	0.08105677	-0.00012187427	-0.00067876687
CID133612057-Sp0	10.0	3	0.14548413	-9.0789144e-05	-0.000690295
CID146017888-Sp0	10.0	3	0.36687958	-0.00022908284	-0.00044524303
CID91845579-Sp0	10.0	3	0.13141797	0.0033045614	-0.00068623066
CID91861171-Sp0	10.0	3	0.090974286	-0.0008823976	-0.0012062142
CID92759245-Sp0	10.0	3	0.11082432	-8.7800356e-05	-0.00074275397
CID168366603-Sp0	10.0	3	0.020504102	-0.00022563175	-0.0007470131
CID168374302-Sp0	10.0	3	0.06153126	0.011982363	-0.00083416654
CID168372840-Sp0	0.1	2	-0.0007038551	-0.0014503784	-0.0008546582
CID22885266-Sp0	0.1	2	-0.00075176894	0.2379826	-0.0028229698
CID91855046-Sp0	0.1	2	-0.00089634757	-0.001359787	-0.0009932062
CID133612057-Sp0	0.1	2	-0.00030349885	-0.0009845688	-0.00064963417
CID146017888-Sp0	0.1	2	-0.00028448302	-0.0009405254	-0.0007667553
CID91845579-Sp0	0.1	2	-0.0006538647	-0.0014177205	-0.00071753457
CID91861171-Sp0	0.1	2	-0.002148178	-0.003027004	-0.0016375391
CID92759245-Sp0	0.1	2	-0.00064625783	0.28881568	-0.0028289976
CID168366603-Sp0	0.1	2	-0.0006861789	-0.0016047205	-0.0007855941
CID168374302-Sp0	0.1	2	-0.00038924057	-0.0010302308	-0.00073764817
CID168372840-Sp0	1.0	2	-0.0005115357	-0.0013265386	-0.0007487253
CID22885266-Sp0	1.0	2	-0.00054455246	0.32791272	-0.0034166658
CID91855046-Sp0	1.0	2	-0.0006993353	-0.0011556664	-0.0009212705
CID133612057-Sp0	1.0	2	-6.816398e-05	-0.00099772	-0.00070406176
CID146017888-Sp0	1.0	2	-7.5499e-05	-0.0007990887	-0.0006379082
CID91845579-Sp0	1.0	2	-0.0005026875	-0.0012583627	-0.00060986396
CID91861171-Sp0	1.0	2	-0.0017892777	-0.002770021	-0.0014593663
CID92759245-Sp0	1.0	2	-0.0004086146	0.37280023	-0.003423048
CID168366603-Sp0	1.0	2	-0.00053390913	-0.0015076555	-0.000680025
CID168374302-Sp0	1.0	2	-0.00023458163	-0.0010429687	-0.0006803029
CID168372840-Sp0	10.0	2	0.068332605	-0.0012591861	-0.0006833239
CID22885266-Sp0	10.0	2	0.12143904	0.3067419	-0.0034384222
CID91855046-Sp0	10.0	2	0.1337495	0.050052844	-0.0003831984
CID133612057-Sp0	10.0	2	0.15104948	-0.0006254463	-0.00038226604
CID146017888-Sp0	10.0	2	0.3084669	-0.00024955993	0.026383717
CID91845579-Sp0	10.0	2	0.14817181	-0.0007247077	0.004023704
CID91861171-Sp0	10.0	2	0.17999727	-0.00015677813	-0.00019443966
CID92759245-Sp0	10.0	2	0.20147438	0.38592607	-0.003224929
CID168366603-Sp0	10.0	2	0.060278904	-0.0017977919	-0.0006858636
CID168374302-Sp0	10.0	2	0.1057831	-0.0011550012	-0.0011406692
CID168372840-Sp0	0.1	6	-0.0025528427	-0.0012771946	-0.0007003109
CID22885266-Sp0	0.1	6	-0.00091251225	0.3786616	-0.0014865684
CID91855046-Sp0	0.1	6	-0.0015667393	-0.0007891067	-0.0006366339
CID133612057-Sp0	0.1	6	-0.0006439111	0.080405824	-0.0005933942
CID146017888-Sp0	0.1	6	-9.80071e-05	-0.00032926683	-0.0003928385
CID91845579-Sp0	0.1	6	-0.0009438152	-0.00043480872	-0.00052266434
CID91861171-Sp0	0.1	6	-0.0018350163	-0.0006432497	-0.00084980234
CID92759245-Sp0	0.1	6	-0.0008331327	0.49379835	-0.0018078692
CID168366603-Sp0	0.1	6	-0.0027496861	-0.0011877689	-0.0006483157
CID168374302-Sp0	0.1	6	-0.0014069527	0.017275281	-0.0005563339
CID168372840-Sp0	1.0	6	-0.0023823099	-0.0011903818	-0.00067384075
CID22885266-Sp0	1.0	6	-0.0006951542	0.48539063	-0.0018177577
CID91855046-Sp0	1.0	6	-0.0012559146	-0.00070221134	-0.0006050164
CID133612057-Sp0	1.0	6	-0.00049593014	0.13393934	-0.0007698236
CID146017888-Sp0	1.0	6	0.010624334	-0.00032415744	-0.0003906293
CID91845579-Sp0	1.0	6	-0.0006580445	-0.00038209147	-0.0004819319
CID91861171-Sp0	1.0	6	-0.0015102287	-0.00052802445	-0.00079088536
CID92759245-Sp0	1.0	6	-0.00059562974	0.59387314	-0.0021065779
CID168366603-Sp0	1.0	6	-0.0025418773	-0.0010598549	-0.0006141283
CID168374302-Sp0	1.0	6	-0.0012441607	0.041350834	-0.0005612269
CID168372840-Sp0	10.0	6	-0.00056770706	-0.00029604163	-0.0004934724
CID22885266-Sp0	10.0	6	0.014109945	0.5403947	-0.0019384193
CID91855046-Sp0	10.0	6	0.11312546	-0.00013942963	-0.00065218296
CID133612057-Sp0	10.0	6	0.06367978	0.27936447	-0.0014239035
CID146017888-Sp0	10.0	6	0.33309987	-0.00033956885	-0.00019115537
CID91845579-Sp0	10.0	6	0.17003821	-0.00030742586	-0.00072772545
CID91861171-Sp0	10.0	6	0.19255126	0.0143261645	-0.0005397912
CID92759245-Sp0	10.0	6	0.05609282	0.59818023	-0.0019606214
CID168366603-Sp0	10.0	6	-0.0008991159	0.016427968	-0.00058189326
CID168374302-Sp0	10.0	6	-0.00066992536	0.23563822	-0.0015394387
CID168372840-Sp0	0.1	9	-0.0013572148	-0.0043953615	-0.0014343384
CID22885266-Sp0	0.1	9	-0.00032010864	-0.00068847416	-0.0010589226
CID91855046-Sp0	0.1	9	-0.0011684061	-0.0031863414	-0.0011857111
CID133612057-Sp0	0.1	9	-2.4428964e-06	-0.0016730289	-0.0007739595
CID146017888-Sp0	0.1	9	-0.00012512076	-0.0018704185	-0.00063852366
CID91845579-Sp0	0.1	9	-0.00045622888	-0.0031517823	-0.0009927438
CID91861171-Sp0	0.1	9	0.030191	-0.0026509718	-0.0019081853
CID92759245-Sp0	0.1	9	-0.00033191795	-0.0004000471	-0.0011554883
CID168366603-Sp0	0.1	9	-0.0013481758	-0.00405677	-0.0013828422
CID168374302-Sp0	0.1	9	-0.00046403985	-0.002208194	-0.0007832686
CID168372840-Sp0	1.0	9	-0.0011791281	-0.004069165	-0.0013400621
CID22885266-Sp0	1.0	9	-7.470715e-05	-1.8284023e-05	-0.0012918329
CID91855046-Sp0	1.0	9	-0.00095665734	-0.0029348966	-0.0010763676
CID133612057-Sp0	1.0	9	0.02276875	-0.001198882	-0.0009168916
CID146017888-Sp0	1.0	9	0.008509226	-0.0016061837	-0.0005126397
CID91845579-Sp0	1.0	9	-0.00028372745	-0.0028772976	-0.000987891
CID91861171-Sp0	1.0	9	0.044557173	-0.0024455807	-0.0018248276
CID92759245-Sp0	1.0	9	-4.7644415e-05	0.03706736	-0.0013480001
CID168366603-Sp0	1.0	9	-0.0011582004	-0.003742962	-0.0013203975
CID168374302-Sp0	1.0	9	-0.00028456253	-0.0018722055	-0.00085857447
CID168372840-Sp0	10.0	9	0.045272466	-0.0012339285	-0.0010630975
CID22885266-Sp0	10.0	9	0.10280655	0.16422267	-0.0014809048
CID91855046-Sp0	10.0	9	0.22711754	-0.00046090822	-0.00026865813
CID133612057-Sp0	10.0	9	0.11605729	-0.0003151895	-0.0010011967
CID146017888-Sp0	10.0	9	0.37945423	-0.0014060193	-0.00027766355
CID91845579-Sp0	10.0	9	0.11991835	-0.00157273	-0.0012699153
CID91861171-Sp0	10.0	9	0.260643	-0.00037059514	-0.0013156525
CID92759245-Sp0	10.0	9	0.13454701	0.17510502	-0.0012734048
CID168366603-Sp0	10.0	9	0.036172092	-0.0012216711	-0.0013976803
CID168374302-Sp0	10.0	9	0.07813904	-0.00038384425	-0.0011104624
CID168372840-Sp0	0.1	8	-0.0012355603	-0.0016779943	-0.00086394756
CID22885266-Sp0	0.1	8	-0.00043138347	-0.0006051187	-0.0010045209
CID91855046-Sp0	0.1	8	-0.00043010875	-0.00092024734	-0.0013996249
CID133612057-Sp0	0.1	8	-0.00013157997	-0.0012533464	-0.0008542772
CID146017888-Sp0	0.1	8	-0.0002611004	-0.0014742238	-0.00065649656
CID91845579-Sp0	0.1	8	-0.0007872127	-0.0012808624	-0.0007600265
CID91861171-Sp0	0.1	8	-0.00035848483	-0.0013405661	-0.0013007357
CID92759245-Sp0	0.1	8	-0.00039779147	-0.00045697493	-0.0009923768
CID168366603-Sp0	0.1	8	-0.001401644	-0.001713598	-0.00093623693
CID168374302-Sp0	0.1	8	-0.00032271273	-0.0014345519	-0.00086308067
CID168372840-Sp0	1.0	8	-0.0009865318	-0.0017065067	-0.0008471476
CID22885266-Sp0	1.0	8	-0.00024605743	-0.00035670958	-0.0010834723
CID91855046-Sp0	1.0	8	-0.0003188633	-0.00081095233	-0.0013259278
CID133612057-Sp0	1.0	8	0.0027047954	-0.0011995865	-0.0008939727
CID146017888-Sp0	1.0	8	0.0008386336	-0.001524084	-0.00065361
CID91845579-Sp0	1.0	8	-0.00061810896	-0.0012874773	-0.0007454835
CID91861171-Sp0	1.0	8	-0.00016863339	-0.001231776	-0.0012134864
CID92759245-Sp0	1.0	8	-0.000219445	-0.00023834802	-0.0010394219
CID168366603-Sp0	1.0	8	-0.0011870925	-0.0017723459	-0.000949304
CID168374302-Sp0	1.0	8	-0.00017518773	-0.0014607718	-0.00086692284
CID168372840-Sp0	10.0	8	0.04209645	-0.0020086588	-0.0012848405
CID22885266-Sp0	10.0	8	0.08260567	0.12467801	-0.0012215484
CID91855046-Sp0	10.0	8	0.05728578	0.031896118	-0.0010077541
CID133612057-Sp0	10.0	8	0.12391772	-0.00024410304	-0.0009118977
CID146017888-Sp0	10.0	8	0.25846925	-0.001995217	-0.00043053998
CID91845579-Sp0	10.0	8	0.11449715	-0.0009203579	-0.00089120417
CID91861171-Sp0	10.0	8	0.18017213	-0.00040086557	-0.00094809703
CID92759245-Sp0	10.0	8	0.09990718	0.11835832	-0.0013124149
CID168366603-Sp0	10.0	8	0.016226124	-0.00212241	-0.0011915729
CID168374302-Sp0	10.0	8	0.08376006	-0.0009459514	-0.0009927358
CID10765968-Sp0	0.1	1	-0.0009820404	-0.00079079636	-0.0007601444
CID91859256-Sp0	0.1	1	-0.0033468816	-0.0019088112	-0.0015524881
CID156618107-Sp0	0.1	1	-1.651857e-05	-0.00033310725	-0.00056999834
CID91845388-Sp0	0.1	1	-0.0012304966	-0.0010821635	-0.0008033836
CID91860735-Sp0	0.1	1	-0.0046063648	-0.002314557	-0.0019689004
CID156614583-Sp0	0.1	1	0.053286187	-0.00048236962	-0.0007298055
CID168357539-Sp0	0.1	1	-0.0048899814	-0.0024988458	-0.002465827
CID168374789-Sp0	0.1	1	-0.0066861683	-0.0035404388	-0.0030177496
CID91847326-Sp0	0.1	1	-0.002183922	-0.0014386206	-0.0011526922
CID91856542-Sp0	0.1	1	-0.004729291	-0.0021712417	-0.0019643193
CID10765968-Sp0	1.0	1	-0.00020407508	-0.00049148337	-0.0005245005
CID91859256-Sp0	1.0	1	-0.0027224766	-0.0016787036	-0.0013572504
CID156618107-Sp0	1.0	1	0.04747481	-5.0120474e-05	-0.00040673453
CID91845388-Sp0	1.0	1	-0.00057158695	-0.0008270541	-0.00058618875
CID91860735-Sp0	1.0	1	-0.0038537746	-0.002078105	-0.0017414808
CID156614583-Sp0	1.0	1	0.089009136	-0.00013474342	-0.00059401774
CID168357539-Sp0	1.0	1	-0.004454772	-0.0022709258	-0.0023110546
CID168374789-Sp0	1.0	1	-0.0062597804	-0.0033127433	-0.0028603065
CID91847326-Sp0	1.0	1	-0.0014365971	-0.0011920023	-0.0009439685
CID91856542-Sp0	1.0	1	-0.0042278944	-0.0019625095	-0.0017958881
CID10765968-Sp0	10.0	1	0.10207598	0.009512028	-0.00052850734
CID91859256-Sp0	10.0	1	0.06576813	-0.0003156931	-0.00043665286
CID156618107-Sp0	10.0	1	0.49065405	0.06305261	0.073516324
CID91845388-Sp0	10.0	1	0.13666445	-0.00022308412	-0.00038248755
CID91860735-Sp0	10.0	1	0.059533715	-0.0006396073	-0.0005302544
CID156614583-Sp0	10.0	1	0.8077305	0.12547629	0.12863968
CID168357539-Sp0	10.0	1	-0.0011548458	0.01575211	-0.0012730303
CID168374789-Sp0	10.0	1	-0.0022854686	-0.0006341858	-0.0013670417
CID91847326-Sp0	10.0	1	0.60883427	0.107035115	0.04405733
CID91856542-Sp0	10.0	1	0.070746206	-5.7094367e-05	-0.00026251425
CID10765968-Sp0	0.1	5	-0.0004895664	-0.0004018462	-0.0007025111
CID91859256-Sp0	0.1	5	-0.0009475716	-0.0020318353	-0.0010387617
CID156618107-Sp0	0.1	5	-1.04684e-05	-0.0008604303	-0.00055170147
CID91845388-Sp0	0.1	5	-0.00051431847	-0.0009516908	-0.00070903247
CID91860735-Sp0	0.1	5	-0.0014381128	-0.002288207	-0.0012181101
CID156614583-Sp0	0.1	5	0.09623988	-0.00081456883	-0.0005651389
CID168357539-Sp0	0.1	5	-0.0030199597	-0.0028190424	-0.0015043623
CID168374789-Sp0	0.1	5	-0.0032143958	-0.0030188884	-0.0015921275
CID91847326-Sp0	0.1	5	-0.0016737154	-0.0019113877	-0.00096887175
CID91856542-Sp0	0.1	5	-0.0016915634	-0.002365913	-0.0009091608
CID10765968-Sp0	1.0	5	-0.00041710824	-0.00023931618	-0.0007263892
CID91859256-Sp0	1.0	5	-0.00071284553	-0.0018181712	-0.0009700355
CID156618107-Sp0	1.0	5	0.025352092	-0.0006762709	-0.00048281415
CID91845388-Sp0	1.0	5	-0.0002878466	-0.00076065824	-0.00063051766
CID91860735-Sp0	1.0	5	-0.0012002555	-0.00208575	-0.0011493128
CID156614583-Sp0	1.0	5	0.11929828	-0.00047606963	-0.0004869474
CID168357539-Sp0	1.0	5	-0.002821076	-0.002637925	-0.0014407424
CID168374789-Sp0	1.0	5	-0.0030078292	-0.0028123215	-0.0015244915
CID91847326-Sp0	1.0	5	-0.0014804631	-0.0017087793	-0.00091489655
CID91856542-Sp0	1.0	5	-0.0014707976	-0.0021813575	-0.0008143262
CID10765968-Sp0	10.0	5	0.061616614	-4.0022263e-05	-0.0006840886
CID91859256-Sp0	10.0	5	0.17731924	-0.0015987596	-0.0005770836
CID156618107-Sp0	10.0	5	0.5056333	-0.00061303674	0.11952716
CID91845388-Sp0	10.0	5	0.15001184	-0.0008699914	-0.00022194404
CID91860735-Sp0	10.0	5	0.12770312	-0.0021451772	-0.00063780515
CID156614583-Sp0	10.0	5	0.6454408	0.19740692	0.119229764
CID168357539-Sp0	10.0	5	-0.0007398283	-0.001963485	-0.0011626116
CID168374789-Sp0	10.0	5	-0.0010329781	-0.0015458262	-0.0012541051
CID91847326-Sp0	10.0	5	0.32876772	-0.0011798932	-0.0010789138
CID91856542-Sp0	10.0	5	0.09626863	-0.0018893508	0.017661706
CID10765968-Sp0	0.1	4	-0.0006484994	-0.000542876	-0.0008477104
CID91859256-Sp0	0.1	4	-0.0012387236	-0.00080659625	-0.0014580277
CID156618107-Sp0	0.1	4	-2.8391814e-05	-0.00012308954	-0.0003670609
CID91845388-Sp0	0.1	4	-0.0008830161	-0.00073952414	-0.00087478635
CID91860735-Sp0	0.1	4	-0.0016379863	-0.0009364164	-0.0020068495
CID156614583-Sp0	0.1	4	0.068053074	0.0073074335	-0.00065504125
CID168357539-Sp0	0.1	4	-0.0027313232	-0.0017407787	-0.0028575207
CID168374789-Sp0	0.1	4	-0.0032741611	-0.002279495	-0.0032318877
CID91847326-Sp0	0.1	4	-0.0014708013	-0.0012231545	-0.0016115011
CID91856542-Sp0	0.1	4	-0.0019650708	-0.0010618431	-0.0018203232
CID10765968-Sp0	1.0	4	-0.00043668324	-0.0003612627	-0.00074418774
CID91859256-Sp0	1.0	4	-0.0010288414	-0.0006078895	-0.0013437946
CID156618107-Sp0	1.0	4	0.026165606	-4.278035e-05	-0.00023903121
CID91845388-Sp0	1.0	4	-0.0006683869	-0.00056935474	-0.0007306296
CID91860735-Sp0	1.0	4	-0.0013972955	-0.0007361505	-0.0018895057
CID156614583-Sp0	1.0	4	0.091913626	0.036040876	-0.000519747
CID168357539-Sp0	1.0	4	-0.0025649979	-0.001507748	-0.0027545274
CID168374789-Sp0	1.0	4	-0.0031032478	-0.0020968819	-0.003129551
CID91847326-Sp0	1.0	4	-0.0011933707	-0.001089897	-0.0014331177
CID91856542-Sp0	1.0	4	-0.0017039393	-0.0009414153	-0.0016579808
CID10765968-Sp0	10.0	4	0.090755895	0.020048726	-0.0010922727
CID91859256-Sp0	10.0	4	0.15891564	0.044875707	-0.0016955894
CID156618107-Sp0	10.0	4	0.3786702	0.04110217	0.07600402
CID91845388-Sp0	10.0	4	0.12442948	0.016463095	-0.00060753495
CID91860735-Sp0	10.0	4	0.14774296	0.0010914011	-0.0020438433
CID156614583-Sp0	10.0	4	0.69712836	0.24981466	0.102024674
CID168357539-Sp0	10.0	4	-0.0007436919	0.21452783	-0.002679427
CID168374789-Sp0	10.0	4	-0.0014843217	0.10539808	-0.0025152527
CID91847326-Sp0	10.0	4	0.26956448	-0.00035352077	-0.00054274016
CID91856542-Sp0	10.0	4	0.11720921	-0.00014978518	-0.0014066531
CID10765968-Sp0	0.1	0	-0.001277318	-0.00082306773	-0.0017171941
CID91859256-Sp0	0.1	0	-0.001552586	-0.0016970908	-0.0019130943
CID156618107-Sp0	0.1	0	-0.00020709641	-0.000469353	-0.0006943646
CID91845388-Sp0	0.1	0	-0.000715306	-0.0015241735	-0.0013026965
CID91860735-Sp0	0.1	0	-0.0026923034	-0.0028210762	-0.0025975003
CID156614583-Sp0	0.1	0	0.11267945	0.037100777	-0.0007906916
CID168357539-Sp0	0.1	0	-0.002246193	-0.0015476862	-0.002720613
CID168374789-Sp0	0.1	0	-0.0028083404	-0.0012514809	-0.0030331933
CID91847326-Sp0	0.1	0	-0.001411511	-0.0018685835	-0.0017977476
CID91856542-Sp0	0.1	0	-0.0028832469	-0.0028534469	-0.0026622333
CID10765968-Sp0	1.0	0	-0.0009614003	-0.0005608239	-0.0017443226
CID91859256-Sp0	1.0	0	-0.0013272201	-0.0014767187	-0.0017488752
CID156618107-Sp0	1.0	0	0.014838386	-0.00014879977	-0.00048645004
CID91845388-Sp0	1.0	0	-0.00046300143	-0.0013808056	-0.0011846393
CID91860735-Sp0	1.0	0	-0.0024661475	-0.002627179	-0.002407513
CID156614583-Sp0	1.0	0	0.15099955	0.06735143	-0.000611496
CID168357539-Sp0	1.0	0	-0.0019034845	-0.0012676882	-0.002575417
CID168374789-Sp0	1.0	0	-0.0024594408	-0.0010072155	-0.0028888695
CID91847326-Sp0	1.0	0	-0.0012247575	-0.0017243727	-0.0016446204
CID91856542-Sp0	1.0	0	-0.002669042	-0.002647625	-0.0024824152
CID10765968-Sp0	10.0	0	0.13642189	0.12827486	-0.0019120483
CID91859256-Sp0	10.0	0	0.060169213	0.010466223	-0.0010022821
CID156618107-Sp0	10.0	0	0.47553852	0.07664753	0.20607568
CID91845388-Sp0	10.0	0	0.15088736	-0.00057280407	-0.0012879921
CID91860735-Sp0	10.0	0	0.040915366	-0.0006170724	-0.0010663152
CID156614583-Sp0	10.0	0	0.7215102	0.32539544	0.25728062
CID168357539-Sp0	10.0	0	0.06603505	0.03853943	-0.0015397446
CID168374789-Sp0	10.0	0	0.07013858	0.03936962	-0.001774828
CID91847326-Sp0	10.0	0	0.20742655	0.067241445	-0.00085343
CID91856542-Sp0	10.0	0	0.01705692	-5.041398e-06	-0.00088026386
CID10765968-Sp0	0.1	7	-0.00025010892	-0.0009584167	-0.0010881907
CID91859256-Sp0	0.1	7	-0.0007363029	-0.0023098027	-0.0005214681
CID156618107-Sp0	0.1	7	0.0026059859	-0.00079941074	-0.00076027145
CID91845388-Sp0	0.1	7	-8.4730535e-05	-0.0011278461	-0.0006576572
CID91860735-Sp0	0.1	7	-0.0008762928	-0.0023989314	-0.0004542214
CID156614583-Sp0	0.1	7	0.047724262	-0.0009505874	-0.00044383458
CID168357539-Sp0	0.1	7	-0.0032558464	-0.0044342047	-0.0010954672
CID168374789-Sp0	0.1	7	-0.0035954493	-0.0048097274	-0.001174795
CID91847326-Sp0	0.1	7	-0.00063773047	-0.002091375	-0.00049576146
CID91856542-Sp0	0.1	7	-0.0008780867	-0.002385213	-0.0005167666
CID10765968-Sp0	1.0	7	-8.5312015e-05	-0.00082839635	-0.0011651692
CID91859256-Sp0	1.0	7	-0.00057375093	-0.0021277627	-0.0004757293
CID156618107-Sp0	1.0	7	0.02406632	-0.00056116225	-0.0007526264
CID91845388-Sp0	1.0	7	0.006306529	-0.0009365336	-0.0006116971
CID91860735-Sp0	1.0	7	-0.00071534206	-0.002225544	-0.00039511913
CID156614583-Sp0	1.0	7	0.07873182	-0.00070053694	-0.0003695772
CID168357539-Sp0	1.0	7	-0.0030670443	-0.0042245206	-0.0010328682
CID168374789-Sp0	1.0	7	-0.0034180204	-0.0045998544	-0.0011212338
CID91847326-Sp0	1.0	7	-0.00044630162	-0.0018383011	-0.00045505885
CID91856542-Sp0	1.0	7	-0.000740846	-0.0022010854	-0.00048372848
CID10765968-Sp0	10.0	7	0.13193429	-0.0005455969	-0.0015005548
CID91859256-Sp0	10.0	7	0.098954916	-0.0008932018	-0.00072170055
CID156618107-Sp0	10.0	7	0.5299031	0.1276285	0.0399375
CID91845388-Sp0	10.0	7	0.19472101	-0.0010455588	0.021004202
CID91860735-Sp0	10.0	7	0.09427634	-0.0011066262	-0.0008529989
CID156614583-Sp0	10.0	7	0.58291405	0.23105201	0.22394767
CID168357539-Sp0	10.0	7	-0.0010180816	-0.0021550658	-0.00057897635
CID168374789-Sp0	10.0	7	-0.0014919755	-0.002598491	-0.0006103461
CID91847326-Sp0	10.0	7	0.2354329	-0.00018140733	0.0063459063
CID91856542-Sp0	10.0	7	0.09776801	-0.0015616184	-0.0005022281
CID10765968-Sp0	0.1	3	-0.000170726	-0.0005184433	-0.0006146971
CID91859256-Sp0	0.1	3	-0.00076433894	-0.0013128535	-0.0007623162
CID156618107-Sp0	0.1	3	-2.102658e-05	-0.0004930656	-0.00035353884
CID91845388-Sp0	0.1	3	-0.000403344	-0.0007447205	-0.0007555164
CID91860735-Sp0	0.1	3	-0.001036543	-0.0014921635	-0.0008556461
CID156614583-Sp0	0.1	3	0.015375804	-0.00073754863	-0.00034465885
CID168357539-Sp0	0.1	3	-0.0024443755	-0.0022537874	-0.0017081236
CID168374789-Sp0	0.1	3	-0.0028134733	-0.0024386724	-0.001966448
CID91847326-Sp0	0.1	3	-0.000110487636	-0.0011047622	-0.0005433342
CID91856542-Sp0	0.1	3	-0.0011994931	-0.0017804478	-0.0010890465
CID10765968-Sp0	1.0	3	0.0038984194	-0.00037687315	-0.00058828556
CID91859256-Sp0	1.0	3	-0.0006269276	-0.0011992736	-0.00068284833
CID156618107-Sp0	1.0	3	0.01593355	-0.00037625205	-0.00031240156
CID91845388-Sp0	1.0	3	-0.00023031507	-0.0006846351	-0.00073164597
CID91860735-Sp0	1.0	3	-0.0008975628	-0.0013800217	-0.00078129745
CID156614583-Sp0	1.0	3	0.03372578	-0.0006461872	-0.00019692228
CID168357539-Sp0	1.0	3	-0.002289431	-0.0021398105	-0.00165916
CID168374789-Sp0	1.0	3	-0.0026604128	-0.0023277195	-0.0019102974
CID91847326-Sp0	1.0	3	0.0047634654	-0.00096004375	-0.00045114598
CID91856542-Sp0	1.0	3	-0.0010639743	-0.0016942775	-0.0010106101
CID10765968-Sp0	10.0	3	0.09706618	-3.1876032e-05	-0.00074109633
CID91859256-Sp0	10.0	3	0.0676077	-0.0003736877	-0.0005125619
CID156618107-Sp0	10.0	3	0.51205546	0.05630832	0.023593765
CID91845388-Sp0	10.0	3	0.15674299	0.0084301075	-0.00089791673
CID91860735-Sp0	10.0	3	0.0796179	-0.00057621166	-0.00052518677
CID156614583-Sp0	10.0	3	0.5867103	0.09533353	0.1019193
CID168357539-Sp0	10.0	3	-0.0007765442	-0.0011490237	-0.000987331
CID168374789-Sp0	10.0	3	-0.0011990131	-0.0013584922	-0.0013663458
CID91847326-Sp0	10.0	3	0.22010328	0.0759776	-0.0004936241
CID91856542-Sp0	10.0	3	0.04055507	-0.00032451635	-0.0002776541
CID10765968-Sp0	0.1	2	-0.000417224	-0.00042090245	-0.0011400734
CID91859256-Sp0	0.1	2	-0.00097349106	-0.0016479405	-0.0009008453
CID156618107-Sp0	0.1	2	-1.5708692e-05	-0.00089533057	-0.0005166166
CID91845388-Sp0	0.1	2	-0.00044119317	-0.0008792891	-0.00082749245
CID91860735-Sp0	0.1	2	-0.0010029563	-0.0021478373	-0.0010009827
CID156614583-Sp0	0.1	2	0.05674297	-0.00026319147	-0.00052094244
CID168357539-Sp0	0.1	2	-0.0015369005	-0.002969917	-0.0012003862
CID168374789-Sp0	0.1	2	-0.0016889606	-0.0031063599	-0.0012328128
CID91847326-Sp0	0.1	2	-0.0015021734	-0.0023661903	-0.0012127736
CID91856542-Sp0	0.1	2	-0.0009029309	-0.0026824935	-0.000711538
CID10765968-Sp0	1.0	2	-0.0001346634	-8.836563e-05	-0.0014510836
CID91859256-Sp0	1.0	2	-0.0007589668	-0.0015373924	-0.00078291196
CID156618107-Sp0	1.0	2	0.020812202	-0.0007068539	-0.00038463864
CID91845388-Sp0	1.0	2	-0.0002842016	-0.0007330826	-0.000725928
CID91860735-Sp0	1.0	2	-0.0007469931	-0.001988721	-0.0009671209
CID156614583-Sp0	1.0	2	0.08023819	-9.8300174e-05	-0.00033552013
CID168357539-Sp0	1.0	2	-0.0013714542	-0.0028885272	-0.0011296506
CID168374789-Sp0	1.0	2	-0.0015321749	-0.0029641092	-0.0011383735
CID91847326-Sp0	1.0	2	-0.0011734215	-0.002208484	-0.0011410404
CID91856542-Sp0	1.0	2	-0.00062946003	-0.002585824	-0.0005654047
CID10765968-Sp0	10.0	2	0.1766873	0.071976244	-0.0018790439
CID91859256-Sp0	10.0	2	0.10182892	-0.0018859102	-0.0016413956
CID156618107-Sp0	10.0	2	0.52249455	-7.7622455e-05	0.07693115
CID91845388-Sp0	10.0	2	0.17989878	-0.00023774807	-0.00014507324
CID91860735-Sp0	10.0	2	0.22462004	-0.0023775296	-0.002243457
CID156614583-Sp0	10.0	2	0.57102096	0.20101099	0.25417295
CID168357539-Sp0	10.0	2	-0.0001793116	-0.0029023853	-0.00052560546
CID168374789-Sp0	10.0	2	-0.00028065604	-0.0029903036	-0.0004964879
CID91847326-Sp0	10.0	2	0.3112857	-0.0016188776	-0.001201779
CID91856542-Sp0	10.0	2	0.21490672	-0.0026765838	-0.00048166508
CID10765968-Sp0	0.1	6	-0.00083386374	0.10416899	-0.0007048443
CID91859256-Sp0	0.1	6	-0.0017923076	-0.0008776282	-0.0006317034
CID156618107-Sp0	0.1	6	0.012077812	-0.00021893544	-0.00037309606
CID91845388-Sp0	0.1	6	-0.00073525665	-0.00024791525	-0.00042965577
CID91860735-Sp0	0.1	6	-0.0025872332	-0.0008235034	-0.0010746692
CID156614583-Sp0	0.1	6	0.06786065	-1.8807761e-05	-0.00014486685
CID168357539-Sp0	0.1	6	-0.0051883883	-0.0024137858	-0.0012424387
CID168374789-Sp0	0.1	6	-0.0058749467	-0.002875648	-0.001344353
CID91847326-Sp0	0.1	6	-0.0019493435	-0.0004871588	-0.0007288779
CID91856542-Sp0	0.1	6	-0.00230084	-0.0010090693	-0.0009537309
CID10765968-Sp0	1.0	6	-0.0006289701	0.17324719	-0.00091797486
CID91859256-Sp0	1.0	6	-0.0015601055	-0.00077555445	-0.0005875375
CID156618107-Sp0	1.0	6	0.035572663	-0.00014369299	-0.00035346212
CID91845388-Sp0	1.0	6	-0.0005263625	-0.00016894714	-0.00042096648
CID91860735-Sp0	1.0	6	-0.002354771	-0.00074119575	-0.001027822
CID156614583-Sp0	1.0	6	0.09959811	0.0130432155	-7.253248e-05
CID168357539-Sp0	1.0	6	-0.0049892617	-0.0023056045	-0.0011932376
CID168374789-Sp0	1.0	6	-0.0056794155	-0.0027757892	-0.001301211
CID91847326-Sp0	1.0	6	-0.0017148551	-0.0003710777	-0.0006727497
CID91856542-Sp0	1.0	6	-0.0020963133	-0.0009090524	-0.00091840996
CID10765968-Sp0	10.0	6	0.034821264	0.28838277	-0.0017918485
CID91859256-Sp0	10.0	6	0.07898076	-0.00049110816	-0.0005048852
CID156618107-Sp0	10.0	6	0.40211347	0.042944543	0.0311893
CID91845388-Sp0	10.0	6	0.111112386	0.038479403	-0.0010950161
CID91860735-Sp0	10.0	6	-0.00024611983	-0.00045919706	-0.0007968934
CID156614583-Sp0	10.0	6	0.65647167	0.20170805	0.2294979
CID168357539-Sp0	10.0	6	-0.0030808682	-0.0013659694	-0.0008235739
CID168374789-Sp0	10.0	6	-0.0037966543	-0.0018056245	-0.0009668949
CID91847326-Sp0	10.0	6	0.020239646	0.08964339	-0.0009860636
CID91856542-Sp0	10.0	6	-0.0002904258	-0.0005624872	-0.00061878306
CID10765968-Sp0	0.1	9	-0.00046001258	-0.0014809998	-0.00077372626
CID91859256-Sp0	0.1	9	-0.00043724084	-0.0028666432	-0.00093079044
CID156618107-Sp0	0.1	9	0.019832302	-0.0010242291	-0.00035890372
CID91845388-Sp0	0.1	9	-0.0002572103	-0.002647377	-0.00089315855
CID91860735-Sp0	0.1	9	-0.00025002475	-0.002767696	-0.00065832376
CID156614583-Sp0	0.1	9	0.054918222	-0.0007274368	-0.0004906783
CID168357539-Sp0	0.1	9	-0.0028214748	-0.006412601	-0.0025032829
CID168374789-Sp0	0.1	9	-0.0032353443	-0.007135829	-0.0026053789
CID91847326-Sp0	0.1	9	-0.00046619924	-0.0028091872	-0.0011300392
CID91856542-Sp0	0.1	9	-0.00034481796	-0.0033017024	-0.0007080412
CID10765968-Sp0	1.0	9	-0.0002520011	-0.0009870523	-0.0008897396
CID91859256-Sp0	1.0	9	-0.00026472518	-0.0025120121	-0.00092436775
CID156618107-Sp0	1.0	9	0.047288742	-0.0007874363	-0.0002479851
CID91845388-Sp0	1.0	9	-5.306974e-06	-0.0023216647	-0.0009673531
CID91860735-Sp0	1.0	9	-0.00012473557	-0.0025005208	-0.0005769172
CID156614583-Sp0	1.0	9	0.085226536	-0.00047909323	-0.00037159811
CID168357539-Sp0	1.0	9	-0.002609949	-0.0060662227	-0.0024340309
CID168374789-Sp0	1.0	9	-0.0030502933	-0.0067894384	-0.002500478
CID91847326-Sp0	1.0	9	-0.00026517283	-0.0024727285	-0.0010558653
CID91856542-Sp0	1.0	9	-0.00022295702	-0.0030239793	-0.000639444
CID10765968-Sp0	10.0	9	0.0833374	0.01870227	-0.0010217233
CID91859256-Sp0	10.0	9	0.12358014	-0.001429386	-0.001229339
CID156618107-Sp0	10.0	9	0.60098505	0.06904715	0.019207006
CID91845388-Sp0	10.0	9	0.10719773	-0.0011010274	-0.0011910271
CID91860735-Sp0	10.0	9	0.1420162	-0.00078606664	-0.0002189856
CID156614583-Sp0	10.0	9	0.68691164	0.18898895	0.116789415
CID168357539-Sp0	10.0	9	-0.0010166577	-0.0030779403	-0.0021574679
CID168374789-Sp0	10.0	9	-0.0012322385	-0.0036904132	-0.0020562073
CID91847326-Sp0	10.0	9	0.22963528	-0.00019648767	-0.0013119595
CID91856542-Sp0	10.0	9	0.113275215	-0.0006042356	-2.261877e-05
CID10765968-Sp0	0.1	8	-0.00043758913	-0.0012925474	-0.0009237109
CID91859256-Sp0	0.1	8	-0.0007752673	-0.0021045278	-0.000978652
CID156618107-Sp0	0.1	8	0.005952202	-0.00030373124	-0.0002576887
CID91845388-Sp0	0.1	8	-0.00064756133	-0.0014708494	-0.0008429455
CID91860735-Sp0	0.1	8	-0.00095797837	-0.0024691361	-0.0010745211
CID156614583-Sp0	0.1	8	0.054395355	-0.00021820524	-0.0007686088
CID168357539-Sp0	0.1	8	-0.0028290318	-0.002506512	-0.0014417712
CID168374789-Sp0	0.1	8	-0.0031490647	-0.0026514258	-0.0014760356
CID91847326-Sp0	0.1	8	-0.00063406705	-0.0010575267	-0.0010160649
CID91856542-Sp0	0.1	8	-0.00086620345	-0.0016731175	-0.001004046
CID10765968-Sp0	1.0	8	-0.00027816585	-0.001263394	-0.0009337936
CID91859256-Sp0	1.0	8	-0.0005772872	-0.002056011	-0.00090232823
CID156618107-Sp0	1.0	8	0.021088442	-0.00023781182	-0.00018086955
CID91845388-Sp0	1.0	8	-0.00040678828	-0.0014699285	-0.00085957174
CID91860735-Sp0	1.0	8	-0.0007361066	-0.002423499	-0.0009775523
CID156614583-Sp0	1.0	8	0.07011482	-0.0001664833	-0.0007200859
CID168357539-Sp0	1.0	8	-0.002725921	-0.0024610152	-0.0014461036
CID168374789-Sp0	1.0	8	-0.0030234586	-0.0025790953	-0.0014880403
CID91847326-Sp0	1.0	8	-0.00045972777	-0.00092748983	-0.0009719999
CID91856542-Sp0	1.0	8	-0.0006835935	-0.0015736202	-0.000907406
CID10765968-Sp0	10.0	8	0.08572732	-0.0003695247	-0.0011955771
CID91859256-Sp0	10.0	8	0.11525263	-0.0023447287	-0.0015742388
CID156618107-Sp0	10.0	8	0.4509321	0.050365586	0.15211238
CID91845388-Sp0	10.0	8	0.15179196	-0.00090500264	-0.000885623
CID91860735-Sp0	10.0	8	0.100712016	-0.0026280202	-0.0013342635
CID156614583-Sp0	10.0	8	0.63730675	0.18499622	0.12447678
CID168357539-Sp0	10.0	8	-0.001484621	-0.00203353	-0.0017479409
CID168374789-Sp0	10.0	8	-0.0017713214	-0.0021115502	-0.0016773292
CID91847326-Sp0	10.0	8	0.3324026	-0.0007655123	-0.0011774285
CID91856542-Sp0	10.0	8	0.09491427	-0.0014738467	-0.00082279934
CID91862824-Sp0	0.1	1	-0.0013709794	-0.0009341239	-0.0010356359
CID156618370-Sp0	0.1	1	-0.0008861005	-0.00096327974	-0.0010023982
CID168361533-Sp0	0.1	1	-0.000993464	-0.00056843687	-0.00077569525
CID91855896-Sp0	0.1	1	-0.0012722602	-0.001111674	-0.000964978
CID156619228-Sp0	0.1	1	0.036710374	-0.00033537077	-0.00040276072
CID12302974-Sp0	0.1	1	-0.0006687556	-0.0005646001	-0.0006963213
CID91862077-Sp0	0.1	1	-0.0017627542	-0.0015235419	-0.0013349972
CID146017541-Sp0	0.1	1	-0.0052282196	-0.0023234512	-0.00203273
CID156615206-Sp0	0.1	1	0.030903062	0.012548672	-0.0005463883
CID168359126-Sp0	0.1	1	-0.000458432	-0.00010595987	-0.00063343614
CID91862824-Sp0	1.0	1	-0.00075260934	-0.00062723603	-0.00087230396
CID156618370-Sp0	1.0	1	-0.00033810313	-0.00071147014	-0.00083804614
CID168361533-Sp0	1.0	1	-0.00037498813	-0.0002521629	-0.0006003178
CID91855896-Sp0	1.0	1	-0.0007288311	-0.00089338806	-0.00080013636
CID156619228-Sp0	1.0	1	0.06757209	-0.0001167384	-0.00024540033
CID12302974-Sp0	1.0	1	-4.533406e-05	-0.00019837945	-0.0005805021
CID91862077-Sp0	1.0	1	-0.001148878	-0.001263924	-0.0011494745
CID146017541-Sp0	1.0	1	-0.0044669984	-0.002046531	-0.0017909771
CID156615206-Sp0	1.0	1	0.07316285	0.029517986	-0.00041050432
CID168359126-Sp0	1.0	1	0.002689723	0.02549811	-0.0006112397
CID91862824-Sp0	10.0	1	0.33722115	0.17307934	0.09326512
CID156618370-Sp0	10.0	1	0.49369833	0.107635394	0.080688916
CID168361533-Sp0	10.0	1	0.19032124	0.044807494	-0.00015396028
CID91855896-Sp0	10.0	1	0.30979446	-0.0010762728	-0.00047343218
CID156619228-Sp0	10.0	1	0.40960017	-0.0002126063	0.05585281
CID12302974-Sp0	10.0	1	0.06421093	-2.8515542e-05	-0.0006364766
CID91862077-Sp0	10.0	1	0.37494555	0.12362083	0.10350429
CID146017541-Sp0	10.0	1	0.074160144	0.05191433	-0.00012971302
CID156615206-Sp0	10.0	1	0.6218111	0.14993201	0.10438141
CID168359126-Sp0	10.0	1	0.07289305	0.015248388	-0.00073137064
CID91862824-Sp0	0.1	5	-0.00010657735	-0.0006693894	-0.00067850616
CID156618370-Sp0	0.1	5	-0.00043446018	-0.0011459556	-0.0007568255
CID168361533-Sp0	0.1	5	-0.00036709837	-0.0008151816	-0.000654215
CID91855896-Sp0	0.1	5	-0.0006175736	-0.0013315065	-0.00061827066
CID156619228-Sp0	0.1	5	-0.00024269632	-0.0012350462	-0.0005725314
CID12302974-Sp0	0.1	5	-0.00075384905	-0.00030356835	-0.0008417113
CID91862077-Sp0	0.1	5	-0.00063061935	-0.00150584	-0.0008834718
CID146017541-Sp0	0.1	5	-0.0020482745	-0.0018425233	-0.0009851175
CID156615206-Sp0	0.1	5	0.03165762	-0.00025457118	-0.00041837676
CID168359126-Sp0	0.1	5	-0.00076366815	0.04853642	-0.0011065755
CID91862824-Sp0	1.0	5	0.0034776293	-0.00037345596	-0.00064932875
CID156618370-Sp0	1.0	5	-0.00014832444	-0.00096080353	-0.00064659043
CID168361533-Sp0	1.0	5	-0.00012238503	-0.0007356066	-0.00064188906
CID91855896-Sp0	1.0	5	-0.00037518278	-0.0011739051	-0.0005441243
CID156619228-Sp0	1.0	5	0.01671376	-0.0012386531	-0.00048460095
CID12302974-Sp0	1.0	5	-0.00060646987	-0.00011251654	-0.0009459447
CID91862077-Sp0	1.0	5	-0.0003809726	-0.0012749808	-0.0008055706
CID146017541-Sp0	1.0	5	-0.0018178328	-0.0016755607	-0.00088719017
CID156615206-Sp0	1.0	5	0.06860592	0.0002637487	-0.00034740075
CID168359126-Sp0	1.0	5	-0.00082431844	0.1681976	-0.0014115531
CID91862824-Sp0	10.0	5	0.20763609	0.2393899	-0.0005857733
CID156618370-Sp0	10.0	5	0.35582292	-0.00034498755	0.027507216
CID168361533-Sp0	10.0	5	0.15021253	-0.0010084115	-0.00016891744
CID91855896-Sp0	10.0	5	0.27628917	-0.0018458045	-0.00030285664
CID156619228-Sp0	10.0	5	0.34988892	-0.0022145284	0.05303376
CID12302974-Sp0	10.0	5	0.060405757	-0.00020126301	-0.0008611877
CID91862077-Sp0	10.0	5	0.34586555	0.07651631	0.013286526
CID146017541-Sp0	10.0	5	0.15389922	-0.0011759874	-0.0004048926
CID156615206-Sp0	10.0	5	0.6190953	0.19548333	0.019455876
CID168359126-Sp0	10.0	5	0.081759766	0.20807591	-0.0016778673
CID91862824-Sp0	0.1	4	-0.0003879647	-0.00024706847	-0.0007641088
CID156618370-Sp0	0.1	4	-0.0002174792	-0.0005291332	-0.0008381207
CID168361533-Sp0	0.1	4	-0.0007801764	-0.0006496355	-0.00086733955
CID91855896-Sp0	0.1	4	-0.0011149955	-0.00087847223	-0.0013977344
CID156619228-Sp0	0.1	4	0.019897018	-8.366949e-05	-0.00048041143
CID12302974-Sp0	0.1	4	-0.0006938402	-0.00054663024	-0.00092842215
CID91862077-Sp0	0.1	4	-0.00061544415	-0.00068157807	-0.001061804
CID146017541-Sp0	0.1	4	-0.0022789866	-0.0013581893	-0.0017228435
CID156615206-Sp0	0.1	4	0.017462716	0.012260788	-0.0005009712
CID168359126-Sp0	0.1	4	-0.0005033015	-0.00031632403	-0.00083781464
CID91862824-Sp0	1.0	4	-0.00022075082	-5.7907448e-05	-0.00067504146
CID156618370-Sp0	1.0	4	0.002807632	-0.00039218072	-0.0007053617
CID168361533-Sp0	1.0	4	-0.00053930964	-0.00058949	-0.0007461095
CID91855896-Sp0	1.0	4	-0.00089962105	-0.0007483377	-0.0012454623
CID156619228-Sp0	1.0	4	0.03660625	0.013147851	-0.00046454757
CID12302974-Sp0	1.0	4	-0.0004485352	-0.0003495645	-0.00095931476
CID91862077-Sp0	1.0	4	-0.0003855756	-0.00056019967	-0.00089009193
CID146017541-Sp0	1.0	4	-0.0020668078	-0.001229804	-0.0015587542
CID156615206-Sp0	1.0	4	0.044707496	0.030307997	-0.00055903004
CID168359126-Sp0	1.0	4	-0.000260964	0.0039776093	-0.0009632322
CID91862824-Sp0	10.0	4	0.2793612	0.087201715	-0.00049499
CID156618370-Sp0	10.0	4	0.4184217	0.09295398	-0.00025044335
CID168361533-Sp0	10.0	4	0.12434138	-0.000532733	-0.00052998663
CID91855896-Sp0	10.0	4	0.22595654	-0.00058253645	-0.0010805354
CID156619228-Sp0	10.0	4	0.42618278	0.07690299	0.07232421
CID12302974-Sp0	10.0	4	0.09545864	0.002264148	-0.001214277
CID91862077-Sp0	10.0	4	0.3398689	0.12885225	-0.00012227235
CID146017541-Sp0	10.0	4	0.04596746	-7.096489e-05	-0.0008446408
CID156615206-Sp0	10.0	4	0.52241415	0.112087585	0.08343227
CID168359126-Sp0	10.0	4	0.11847389	0.04060881	-0.0012598726
CID91862824-Sp0	0.1	0	0.0033787638	0.00070553087	-0.0009835421
CID156618370-Sp0	0.1	0	0.00132576	-0.000507397	-0.0011659776
CID168361533-Sp0	0.1	0	-0.00096444174	-0.0013200259	-0.0013132559
CID91855896-Sp0	0.1	0	-0.0017148907	-0.0020890606	-0.0019940177
CID156619228-Sp0	0.1	0	-0.0009957537	-0.0016498449	-0.0014792006
CID12302974-Sp0	0.1	0	-0.0013418917	-0.0011723556	-0.0020170142
CID91862077-Sp0	0.1	0	-0.00044614435	-0.0007859783	-0.0014206046
CID146017541-Sp0	0.1	0	-0.0022041034	-0.0025607755	-0.0028000285
CID156615206-Sp0	0.1	0	-7.61139e-05	-0.00015697531	-0.00065293856
CID168359126-Sp0	0.1	0	-0.0014637293	0.09436434	-0.002386435
CID91862824-Sp0	1.0	0	0.024169179	0.020484827	-0.00084672257
CID156618370-Sp0	1.0	0	0.02360382	-0.00035510524	-0.0010798783
CID168361533-Sp0	1.0	0	-0.00066461996	-0.0011797551	-0.0012027189
CID91855896-Sp0	1.0	0	-0.0013699931	-0.0018116587	-0.0018137234
CID156619228-Sp0	1.0	0	-0.0006522113	-0.0014759186	-0.0013046339
CID12302974-Sp0	1.0	0	-0.0010548545	-0.00094694545	-0.0020062465
CID91862077-Sp0	1.0	0	-0.00021173469	-0.00049380516	-0.0012614455
CID146017541-Sp0	1.0	0	-0.0019638606	-0.0024453541	-0.0026903353
CID156615206-Sp0	1.0	0	0.037314046	0.017974826	-0.0005063914
CID168359126-Sp0	1.0	0	-0.0010763701	0.1420705	-0.0024340278
CID91862824-Sp0	10.0	0	0.35602948	0.36895102	-0.0005216315
CID156618370-Sp0	10.0	0	0.49679205	0.04248205	-0.0008136617
CID168361533-Sp0	10.0	0	0.16149259	-0.00037688526	-0.0014358032
CID91855896-Sp0	10.0	0	0.35425383	-0.0011318399	-0.0016074087
CID156619228-Sp0	10.0	0	0.45860466	0.039716147	-0.00032507072
CID12302974-Sp0	10.0	0	0.10605208	0.107505806	-0.002274133
CID91862077-Sp0	10.0	0	0.42548487	0.15060058	-0.00015750996
CID146017541-Sp0	10.0	0	0.05426401	-0.0013256681	-0.00174824
CID156615206-Sp0	10.0	0	0.5553274	0.2661173	0.052285768
CID168359126-Sp0	10.0	0	0.15053768	0.26024136	-0.0026359435
CID91862824-Sp0	0.1	7	0.007158015	-0.0008766029	-0.0008731407
CID156618370-Sp0	0.1	7	-1.1756197e-05	-0.0011291245	-0.0005819637
CID168361533-Sp0	0.1	7	-9.2276445e-05	-0.0012231708	-0.0006548576
CID91855896-Sp0	0.1	7	-0.0004072538	-0.0015886953	-0.00053345144
CID156619228-Sp0	0.1	7	0.012743309	-0.0009177679	-0.000677512
CID12302974-Sp0	0.1	7	-0.00022094227	-0.00090596575	-0.0011823723
CID91862077-Sp0	0.1	7	-0.00041678874	-0.0016124967	-0.00062196824
CID146017541-Sp0	0.1	7	-0.0011219318	-0.002266846	-0.00079333666
CID156615206-Sp0	0.1	7	0.021730138	-0.00030879423	-0.0010037714
CID168359126-Sp0	0.1	7	-0.00026580013	-0.00078120176	-0.0016441646
CID91862824-Sp0	1.0	7	0.021237195	-0.0005535482	-0.00095961895
CID156618370-Sp0	1.0	7	0.017610732	-0.00086039543	-0.00054470287
CID168361533-Sp0	1.0	7	0.016291711	-0.0011260898	-0.0006565976
CID91855896-Sp0	1.0	7	-0.00025026893	-0.001406413	-0.00047731074
CID156619228-Sp0	1.0	7	0.027683472	-0.000705928	-0.0006566985
CID12302974-Sp0	1.0	7	-1.4382824e-05	-0.00085115834	-0.0012726993
CID91862077-Sp0	1.0	7	-0.00022146768	-0.0013383653	-0.00057813217
CID146017541-Sp0	1.0	7	-0.0009672457	-0.0020477585	-0.0007626305
CID156615206-Sp0	1.0	7	0.060173187	0.024503779	-0.0012144141
CID168359126-Sp0	1.0	7	-2.0157062e-05	-0.0006276987	-0.001919779
CID91862824-Sp0	10.0	7	0.2947931	0.23197675	-0.0012063964
CID156618370-Sp0	10.0	7	0.400612	0.08124595	-0.00012244926
CID168361533-Sp0	10.0	7	0.14415002	-0.0015442156	-0.00023132922
CID91855896-Sp0	10.0	7	0.245336	-0.000686613	0.020571353
CID156619228-Sp0	10.0	7	0.46602502	0.010896066	0.12619008
CID12302974-Sp0	10.0	7	0.09901434	-0.0005689131	-0.0014741101
CID91862077-Sp0	10.0	7	0.3353269	0.08300952	0.028026048
CID146017541-Sp0	10.0	7	0.07153345	-0.0007528278	-0.00036862548
CID156615206-Sp0	10.0	7	0.62445384	0.16307616	0.061625537
CID168359126-Sp0	10.0	7	0.107647985	0.08053307	-0.0032083427
CID91862824-Sp0	0.1	3	-0.0002926542	-0.00083787553	-0.0002922566
CID156618370-Sp0	0.1	3	-9.541243e-05	-0.0006436918	-0.00047610313
CID168361533-Sp0	0.1	3	-3.5412424e-05	-0.0006292627	-0.00055971823
CID91855896-Sp0	0.1	3	-0.00048330735	-0.0008434534	-0.0005999229
CID156619228-Sp0	0.1	3	-0.00013723724	-0.00022900646	-0.000646339
CID12302974-Sp0	0.1	3	-0.000117516145	-0.000552537	-0.00067460246
CID91862077-Sp0	0.1	3	-0.00055615354	-0.0010473918	-0.0005967501
CID146017541-Sp0	0.1	3	-0.001062016	-0.0011391158	-0.0009791241
CID156615206-Sp0	0.1	3	0.00019581616	-0.00038129443	-0.00039467058
CID168359126-Sp0	0.1	3	0.004250571	-0.00032345532	-0.00057181896
CID91862824-Sp0	1.0	3	-0.000119911805	-0.00071584765	-0.00018275493
CID156618370-Sp0	1.0	3	0.008672338	-0.00057685416	-0.00043025345
CID168361533-Sp0	1.0	3	0.012411248	-0.0005000403	-0.0005310506
CID91855896-Sp0	1.0	3	-0.00034635898	-0.000721795	-0.00051683956
CID156619228-Sp0	1.0	3	0.0048954785	-0.00014243032	-0.00066831574
CID12302974-Sp0	1.0	3	0.004671097	-0.00044699258	-0.0006603905
CID91862077-Sp0	1.0	3	-0.00042192455	-0.0009445536	-0.00050202315
CID146017541-Sp0	1.0	3	-0.0009028697	-0.001062055	-0.00090237503
CID156615206-Sp0	1.0	3	0.020204905	-0.00028097196	-0.00034964157
CID168359126-Sp0	1.0	3	0.018113073	-0.0001684994	-0.00055390486
CID91862824-Sp0	10.0	3	0.20281	0.016451763	0.007147089
CID156618370-Sp0	10.0	3	0.23555902	-0.00030034746	-0.0007064732
CID168361533-Sp0	10.0	3	0.19620332	-0.00021074615	-0.0008556345
CID91855896-Sp0	10.0	3	0.16490054	-0.00041823796	-0.0007962729
CID156619228-Sp0	10.0	3	0.3283327	-0.0009929949	-0.0006460384
CID12302974-Sp0	10.0	3	0.10050872	-3.8451075e-05	-0.0007843089
CID91862077-Sp0	10.0	3	0.19164197	0.011900118	-0.00034536174
CID146017541-Sp0	10.0	3	0.03904832	-0.00054807623	-0.00063580193
CID156615206-Sp0	10.0	3	0.3525849	-2.7589509e-05	-9.85918e-05
CID168359126-Sp0	10.0	3	0.13688031	-1.8227784e-05	-0.00093443575
CID91862824-Sp0	0.1	2	-5.032573e-05	-0.00053745776	-0.00056741794
CID156618370-Sp0	0.1	2	-0.00033964583	-0.0009427622	-0.0007968106
CID168361533-Sp0	0.1	2	-0.00019632022	-0.0008795436	-0.0005692531
CID91855896-Sp0	0.1	2	-0.00040117253	-0.0015972067	-0.0005448126
CID156619228-Sp0	0.1	2	0.026767557	-0.00079988694	-3.531524e-05
CID12302974-Sp0	0.1	2	-0.000512163	-0.0006546267	-0.0011541367
CID91862077-Sp0	0.1	2	-0.0008726294	-0.0013494387	-0.0009289856
CID146017541-Sp0	0.1	2	-0.0006203743	-0.0013786402	-0.0009031078
CID156615206-Sp0	0.1	2	0.016187094	-0.0005002748	-0.00046627826
CID168359126-Sp0	0.1	2	-0.0006222056	0.14336964	-0.002383876
CID91862824-Sp0	1.0	2	0.015091363	-0.0002435673	-0.00045469138
CID156618370-Sp0	1.0	2	-0.00013276737	-0.0007624483	-0.0006657704
CID168361533-Sp0	1.0	2	0.026001617	-0.0009782764	-0.0005878008
CID91855896-Sp0	1.0	2	-0.00015739206	-0.0013979827	-0.00039559504
CID156619228-Sp0	1.0	2	0.046554178	-0.00065431854	0.017454438
CID12302974-Sp0	1.0	2	-0.00021611976	-0.0004407531	-0.001467101
CID91862077-Sp0	1.0	2	-0.00063218625	-0.0011006317	-0.0008355013
CID146017541-Sp0	1.0	2	-0.00044049928	-0.0012217432	-0.0007586196
CID156615206-Sp0	1.0	2	0.077540345	-0.00018927737	-0.00025542604
CID168359126-Sp0	1.0	2	-0.00032378154	0.24667442	-0.0030713442
CID91862824-Sp0	10.0	2	0.24319796	0.18888108	0.04592831
CID156618370-Sp0	10.0	2	0.39079896	-0.00017020293	0.027396645
CID168361533-Sp0	10.0	2	0.1599347	-0.0010280324	-0.0007329983
CID91855896-Sp0	10.0	2	0.24765147	-0.001383007	-2.7422504e-05
CID156619228-Sp0	10.0	2	0.45561075	0.042448796	0.30259904
CID12302974-Sp0	10.0	2	0.12194447	0.033798553	-0.001801243
CID91862077-Sp0	10.0	2	0.25785503	0.06523904	0.040786427
CID146017541-Sp0	10.0	2	0.16367818	-0.0014129633	-0.00046520343
CID156615206-Sp0	10.0	2	0.5722529	0.018689392	0.1440026
CID168359126-Sp0	10.0	2	0.20081834	0.25847688	-0.0033565748
CID91862824-Sp0	0.1	6	-0.0004798073	0.001906706	-0.0002542476
CID156618370-Sp0	0.1	6	-0.00038110968	-0.00034690968	-0.00039253064
CID168361533-Sp0	0.1	6	-0.00063146156	-0.00038689806	-0.0004401732
CID91855896-Sp0	0.1	6	-0.0007654823	-0.00085438817	-0.00060963334
CID156619228-Sp0	0.1	6	-0.00030125657	-0.0004337225	-0.00042202117
CID12302974-Sp0	0.1	6	-0.0010564046	0.16680259	-0.0009145422
CID91862077-Sp0	0.1	6	-0.0006193588	-0.00043396145	-0.00046742085
CID146017541-Sp0	0.1	6	-0.0022766255	-0.0009827428	-0.0007640686
CID156615206-Sp0	0.1	6	-1.5951284e-05	-0.00012074278	-0.00030874505
CID168359126-Sp0	0.1	6	-0.0008443646	0.2877972	-0.001242014
CID91862824-Sp0	1.0	6	-0.00031436386	0.017742746	-0.00029217204
CID156618370-Sp0	1.0	6	-0.00016145538	-0.00029943572	-0.00033484134
CID168361533-Sp0	1.0	6	-0.0004416959	-0.00027188082	-0.00042333442
CID91855896-Sp0	1.0	6	-0.00056764745	-0.0008259206	-0.0005637781
CID156619228-Sp0	1.0	6	-0.000113960574	-0.00039834745	-0.00041444734
CID12302974-Sp0	1.0	6	-0.0008556197	0.24221891	-0.0011473662
CID91862077-Sp0	1.0	6	-0.00036704983	-0.0003648579	-0.00039780582
CID146017541-Sp0	1.0	6	-0.0020406914	-0.00089586806	-0.00071459723
CID156615206-Sp0	1.0	6	0.015377583	0.0003709318	-0.00028053025
CID168359126-Sp0	1.0	6	-0.0006247612	0.39126292	-0.0015528281
CID91862824-Sp0	10.0	6	0.0849727	0.30542645	-0.000947963
CID156618370-Sp0	10.0	6	0.3308212	0.035200328	-0.0004010442
CID168361533-Sp0	10.0	6	0.13834624	-0.00031330867	-0.00090395537
CID91855896-Sp0	10.0	6	0.20797628	-0.0011941745	-0.00084562134
CID156619228-Sp0	10.0	6	0.29063913	-0.0005728539	-0.0006304966
CID12302974-Sp0	10.0	6	-9.603396e-05	0.39189184	-0.0017462826
CID91862077-Sp0	10.0	6	0.35961223	0.092706986	-0.0001812918
CID146017541-Sp0	10.0	6	-0.00028760167	-1.1118405e-05	-0.00038472316
CID156615206-Sp0	10.0	6	0.32546943	0.01266701	-0.00025253146
CID168359126-Sp0	10.0	6	0.051225614	0.42791435	-0.0017682852
CID91862824-Sp0	0.1	9	-1.687307e-05	-0.0012582319	-0.0005336936
CID156618370-Sp0	0.1	9	-0.00016407836	-0.002059074	-0.00067830016
CID168361533-Sp0	0.1	9	-8.874837e-05	-0.0019084266	-0.0005697349
CID91855896-Sp0	0.1	9	-0.00027954156	-0.0020686092	-0.0006606981
CID156619228-Sp0	0.1	9	0.010854781	-0.001254351	-0.00026656568
CID12302974-Sp0	0.1	9	-0.00042337427	-0.0017855908	-0.00094888103
CID91862077-Sp0	0.1	9	-0.00040347452	-0.0024439816	-0.0008351957
CID146017541-Sp0	0.1	9	-0.00083044945	-0.003908208	-0.0009994475
CID156615206-Sp0	0.1	9	0.035621546	-0.00073959766	-0.00042037235
CID168359126-Sp0	0.1	9	-0.00045603054	-0.0010864147	-0.0009515624
CID91862824-Sp0	1.0	9	0.011969421	-0.0009517072	-0.00044329
CID156618370-Sp0	1.0	9	0.0034935921	-0.0017602536	-0.00058348384
CID168361533-Sp0	1.0	9	0.0073584653	-0.0015892216	-0.0005370572
CID91855896-Sp0	1.0	9	-8.669067e-05	-0.0017305178	-0.00058360863
CID156619228-Sp0	1.0	9	0.03066007	-0.0009438514	-9.803582e-05
CID12302974-Sp0	1.0	9	-0.00028557878	-0.0013665647	-0.001128978
CID91862077-Sp0	1.0	9	-0.00018157836	-0.0021655979	-0.00074924034
CID146017541-Sp0	1.0	9	-0.0006696498	-0.0036345127	-0.00092995685
CID156615206-Sp0	1.0	9	0.06642205	-0.0005667999	-0.0003606198
CID168359126-Sp0	1.0	9	-0.00023272376	-0.0005154735	-0.0011952035
CID91862824-Sp0	10.0	9	0.26695868	0.08159058	-9.926104e-05
CID156618370-Sp0	10.0	9	0.46686313	0.003969917	0.026374497
CID168361533-Sp0	10.0	9	0.11347735	-0.0005910497	-0.00074568985
CID91855896-Sp0	10.0	9	0.2955592	-0.0011260416	-0.0008060206
CID156619228-Sp0	10.0	9	0.31318185	-0.0005785543	0.13791876
CID12302974-Sp0	10.0	9	0.090323895	0.012623191	-0.0011929187
CID91862077-Sp0	10.0	9	0.46071082	0.083625466	-6.385324e-05
CID146017541-Sp0	10.0	9	0.11919545	-0.001243279	-0.0008238908
CID156615206-Sp0	10.0	9	0.6094988	0.034260027	-0.00071237766
CID168359126-Sp0	10.0	9	0.10825341	0.18054081	-0.001344711
CID91862824-Sp0	0.1	8	0.022078473	-4.595337e-05	-0.0006994516
CID156618370-Sp0	0.1	8	0.0134965405	-0.00024079152	-0.00077339076
CID168361533-Sp0	0.1	8	0.0043644644	-0.0008629763	-0.00065145735
CID91855896-Sp0	0.1	8	-0.0007106931	-0.001433661	-0.0007016547
CID156619228-Sp0	0.1	8	-0.0004567851	-0.0013004501	-0.00083931704
CID12302974-Sp0	0.1	8	-0.00042414202	-0.001335137	-0.0009846637
CID91862077-Sp0	0.1	8	-0.00019468128	-0.00041798607	-0.0009752314
CID146017541-Sp0	0.1	8	-0.00096260186	-0.0012413291	-0.00114225
CID156615206-Sp0	0.1	8	0.009271394	-0.00011733658	-0.0006268022
CID168359126-Sp0	0.1	8	-0.00039900266	-0.00085060805	-0.0010077214
CID91862824-Sp0	1.0	8	0.024298606	0.024566751	-0.00074066524
CID156618370-Sp0	1.0	8	0.027107568	-0.00014209944	-0.00071825786
CID168361533-Sp0	1.0	8	0.020318646	-0.0008829096	-0.0006383275
CID91855896-Sp0	1.0	8	-0.00048517814	-0.0013488579	-0.0006421413
CID156619228-Sp0	1.0	8	-0.00019096001	-0.0013046847	-0.0008501289
CID12302974-Sp0	1.0	8	-0.00031922734	-0.0013160061	-0.000974022
CID91862077-Sp0	1.0	8	-3.762964e-05	-0.00032542108	-0.0009091114
CID146017541-Sp0	1.0	8	-0.00082655833	-0.0011398451	-0.0010741396
CID156615206-Sp0	1.0	8	0.032652177	-0.0001341015	-0.0006327946
CID168359126-Sp0	1.0	8	-0.00023891173	-0.0008315563	-0.0010481472
CID91862824-Sp0	10.0	8	0.18671331	0.38050717	-0.0008999048
CID156618370-Sp0	10.0	8	0.53791404	0.005230639	0.013040949
CID168361533-Sp0	10.0	8	0.15828903	-0.0011325352	-0.00089230563
CID91855896-Sp0	10.0	8	0.24536306	-0.001685257	-0.0011015105
CID156619228-Sp0	10.0	8	0.43812734	-0.0012544572	-0.0006750904
CID12302974-Sp0	10.0	8	0.0867633	-0.0002467207	-0.0010352563
CID91862077-Sp0	10.0	8	0.31162775	0.06706607	-0.00072887965
CID146017541-Sp0	10.0	8	0.07884388	-0.00093122426	-0.001045389
CID156615206-Sp0	10.0	8	0.54220074	-5.6572047e-05	0.05364675
CID168359126-Sp0	10.0	8	0.12720549	0.076885514	-0.0013564748
CID91852372-Sp0	0.1	1	-0.0012189918	-0.00066073803	-0.0007702047
CID156618481-Sp0	0.1	1	-0.0016024706	-0.00095246587	-0.0011469469
CID91854228-Sp0	0.1	1	-0.003197297	-0.001556054	-0.0013785536
CID146017401-Sp0	0.1	1	-0.0011465962	-0.0012446408	-0.0009856669
CID91847419-Sp0	0.1	1	-0.0056619067	-0.0028493414	-0.0024256066
CID168373940-Sp0	0.1	1	-0.00070299534	-0.00040814205	-0.00069214083
CID14462195-Sp0	0.1	1	-0.002149871	-0.0011156269	-0.0012804373
CID91845168-Sp0	0.1	1	-0.0019622368	-0.0010135927	-0.0009745165
CID91850703-Sp0	0.1	1	-0.0014209966	-0.0013287709	-0.0008698223
CID168361673-Sp0	0.1	1	-0.001524886	-0.001178717	-0.0010110121
CID91852372-Sp0	1.0	1	-0.00054924184	-0.00035123486	-0.00056234497
CID156618481-Sp0	1.0	1	-0.000963376	-0.00064000086	-0.0009520943
CID91854228-Sp0	1.0	1	-0.0024147052	-0.001283054	-0.0011142101
CID146017401-Sp0	1.0	1	-0.0004956735	-0.00093147915	-0.00079863606
CID91847419-Sp0	1.0	1	-0.004820325	-0.0025998524	-0.002154883
CID168373940-Sp0	1.0	1	-6.273475e-05	-6.0313937e-06	-0.00055860926
CID14462195-Sp0	1.0	1	-0.0016993978	-0.0007407354	-0.001155406
CID91845168-Sp0	1.0	1	-0.001172601	-0.0007200594	-0.00074129744
CID91850703-Sp0	1.0	1	-0.0010523985	-0.001164597	-0.0007568462
CID168361673-Sp0	1.0	1	-0.0009440869	-0.0009163445	-0.00083641766
CID91852372-Sp0	10.0	1	0.11381403	0.03730238	-0.0004208082
CID156618481-Sp0	10.0	1	0.3678043	0.08611611	0.02348606
CID91854228-Sp0	10.0	1	0.114733785	-0.00032571063	-0.0003120611
CID146017401-Sp0	10.0	1	0.38699713	0.05635712	0.060013793
CID91847419-Sp0	10.0	1	0.1376381	-0.0006445095	-0.00019399887
CID168373940-Sp0	10.0	1	0.068067804	-3.3106237e-05	-0.00067621213
CID14462195-Sp0	10.0	1	0.028235663	0.05991578	-0.00090492866
CID91845168-Sp0	10.0	1	0.144066	0.0068612737	-0.00033865485
CID91850703-Sp0	10.0	1	0.54126936	-0.00012921426	0.012402048
CID168361673-Sp0	10.0	1	0.320954	0.1388253	0.06342633
CID91852372-Sp0	0.1	5	-0.000102770624	-0.00037683363	-0.0006103179
CID156618481-Sp0	0.1	5	-0.0004891048	-0.0011890102	-0.00071068906
CID91854228-Sp0	0.1	5	-0.0006303477	-0.0010595709	-0.0006270758
CID146017401-Sp0	0.1	5	-0.0007084532	-0.0017593908	-0.0005303763
CID91847419-Sp0	0.1	5	-0.0021236793	-0.0030608342	-0.00093580195
CID168373940-Sp0	0.1	5	-0.0008140074	-0.00028354107	-0.0009066441
CID14462195-Sp0	0.1	5	-0.0015326947	-0.0014635704	-0.00095625495
CID91845168-Sp0	0.1	5	-0.0005758105	-0.0008721988	-0.00069140363
CID91850703-Sp0	0.1	5	-0.0005911961	-0.002403887	-0.0011721792
CID168361673-Sp0	0.1	5	-4.7072434e-05	-0.0010783662	-0.0005207306
CID91852372-Sp0	1.0	5	-2.56031e-05	-0.00016559956	-0.0005351475
CID156618481-Sp0	1.0	5	-0.0002849541	-0.00097331125	-0.0006398323
CID91854228-Sp0	1.0	5	-0.0003943611	-0.00087179063	-0.0005409078
CID146017401-Sp0	1.0	5	-0.00040382496	-0.0015521707	-0.00043366384
CID91847419-Sp0	1.0	5	-0.0018854621	-0.002875434	-0.0008377394
CID168373940-Sp0	1.0	5	-0.00072594394	0.008996529	-0.0010854652
CID14462195-Sp0	1.0	5	-0.0013451502	-0.0013151627	-0.0008836924
CID91845168-Sp0	1.0	5	-0.00038299963	-0.00071652874	-0.0006076924
CID91850703-Sp0	1.0	5	-0.00037276334	-0.002244862	-0.0011402675
CID168361673-Sp0	1.0	5	0.015978225	-0.00084546127	-0.0004458222
CID91852372-Sp0	10.0	5	0.062634766	0.064496264	-0.00049777975
CID156618481-Sp0	10.0	5	0.27974334	-0.00039330797	0.01969734
CID91854228-Sp0	10.0	5	0.15356986	-0.0009444407	-0.00023030354
CID146017401-Sp0	10.0	5	0.3406749	-0.0013585367	0.08127316
CID91847419-Sp0	10.0	5	0.036125623	-0.0011920836	-0.0002733029
CID168373940-Sp0	10.0	5	0.060170133	0.005588807	-0.0012047272
CID14462195-Sp0	10.0	5	0.0043912902	-0.0010606361	-0.00081358355
CID91845168-Sp0	10.0	5	0.1318377	-0.0009659484	-0.00019077386
CID91850703-Sp0	10.0	5	0.43545267	-0.0036229475	-0.0012347715
CID168361673-Sp0	10.0	5	0.24581885	-0.00044714924	0.018450357
CID91852372-Sp0	0.1	4	-0.00093052577	-0.0005371244	-0.0008325875
CID156618481-Sp0	0.1	4	-0.0007609929	-0.0005520385	-0.0010285894
CID91854228-Sp0	0.1	4	-0.0016050899	-0.0011846401	-0.0014030697
CID146017401-Sp0	0.1	4	-0.0008425106	-0.0007514803	-0.00092724693
CID91847419-Sp0	0.1	4	-0.0008186972	-0.00092146953	-0.0010577801
CID168373940-Sp0	0.1	4	-0.00080536824	-0.00056768284	-0.0009961765
CID14462195-Sp0	0.1	4	-0.0013174134	-0.0008052706	-0.0016198329
CID91845168-Sp0	0.1	4	-0.001102695	-0.0008513045	-0.0010122758
CID91850703-Sp0	0.1	4	-0.0013806851	-0.0013392485	-0.001760027
CID168361673-Sp0	0.1	4	-0.00069963007	-0.000611507	-0.000982301
CID91852372-Sp0	1.0	4	-0.0007583153	-0.0004058978	-0.0007199046
CID156618481-Sp0	1.0	4	-0.00049141014	-0.00041910596	-0.0008413476
CID91854228-Sp0	1.0	4	-0.0013864904	-0.0010952456	-0.0012683541
CID146017401-Sp0	1.0	4	-0.0005735097	-0.00064868387	-0.0007242226
CID91847419-Sp0	1.0	4	-0.00043922823	-0.00085595594	-0.00084958336
CID168373940-Sp0	1.0	4	-0.0006033652	-0.00043745918	-0.0009435818
CID14462195-Sp0	1.0	4	-0.0011750327	-0.00065134256	-0.0015257237
CID91845168-Sp0	1.0	4	-0.0008854551	-0.0007571301	-0.0008810213
CID91850703-Sp0	1.0	4	-0.0011529332	-0.0012691371	-0.0016249255
CID168361673-Sp0	1.0	4	-0.0004700745	-0.00047709778	-0.00081477343
CID91852372-Sp0	10.0	4	0.054705497	0.039503306	-0.0009361854
CID156618481-Sp0	10.0	4	0.24895507	-0.00044055076	-0.0007018718
CID91854228-Sp0	10.0	4	0.082260795	-0.00058931723	-0.00092056266
CID146017401-Sp0	10.0	4	0.2408306	0.01867098	0.038406268
CID91847419-Sp0	10.0	4	0.33330837	-0.0004275368	-0.00032470227
CID168373940-Sp0	10.0	4	0.08010039	0.025192615	-0.001325483
CID14462195-Sp0	10.0	4	0.024463605	0.16451836	-0.0019300662
CID91845168-Sp0	10.0	4	0.11681609	-0.00081455923	-0.0008694996
CID91850703-Sp0	10.0	4	0.2882816	-0.0018014531	-0.0013629836
CID168361673-Sp0	10.0	4	0.2159568	0.004518191	-0.00023877168
CID91852372-Sp0	0.1	0	-0.00030098588	-0.0007941261	-0.0010697822
CID156618481-Sp0	0.1	0	-0.0014055268	-0.0014964747	-0.001694616
CID91854228-Sp0	0.1	0	-0.0012261441	-0.0014549746	-0.0015909615
CID146017401-Sp0	0.1	0	-0.0005944704	-0.00092934194	-0.0014090394
CID91847419-Sp0	0.1	0	-0.0025514197	-0.003169042	-0.0024316642
CID168373940-Sp0	0.1	0	-0.0015542234	-0.0010998666	-0.0022404639
CID14462195-Sp0	0.1	0	-0.0020861088	0.21408695	-0.0027704262
CID91845168-Sp0	0.1	0	-0.0010486224	-0.001893503	-0.0015704602
CID91850703-Sp0	0.1	0	-0.0011327652	-0.0015018606	-0.001611268
CID168361673-Sp0	0.1	0	-0.00052743027	-0.000901353	-0.0017591302
CID91852372-Sp0	1.0	0	-0.00013443064	-0.0005872154	-0.0010327345
CID156618481-Sp0	1.0	0	-0.0011713362	-0.0013135475	-0.0015352337
CID91854228-Sp0	1.0	0	-0.00099937	-0.0013397514	-0.0014636684
CID146017401-Sp0	1.0	0	-0.00024823874	-0.00063262036	-0.0012165044
CID91847419-Sp0	1.0	0	-0.0023023882	-0.0029987204	-0.002265643
CID168373940-Sp0	1.0	0	-0.0013027375	-0.00078963715	-0.0023197152
CID14462195-Sp0	1.0	0	-0.001779376	0.28159067	-0.0027252208
CID91845168-Sp0	1.0	0	-0.0008193159	-0.0017878171	-0.0014967989
CID91850703-Sp0	1.0	0	-0.00084142847	-0.001256414	-0.001428076
CID168361673-Sp0	1.0	0	-0.00019465946	-0.0007072019	-0.0015997064
CID91852372-Sp0	10.0	0	0.088156894	0.03454402	-0.0016518716
CID156618481-Sp0	10.0	0	0.26829988	-0.00048555442	-0.0013357219
CID91854228-Sp0	10.0	0	0.049626738	-0.0007884132	-0.0013953756
CID146017401-Sp0	10.0	0	0.2954979	0.075534396	-0.0002933178
CID91847419-Sp0	10.0	0	0.050156374	-0.0007598664	-0.0010201273
CID168373940-Sp0	10.0	0	0.10399839	0.12494744	-0.0025823002
CID14462195-Sp0	10.0	0	0.011700217	0.1552073	-0.0029338012
CID91845168-Sp0	10.0	0	0.078382745	-0.0014247805	-0.0018863302
CID91850703-Sp0	10.0	0	0.46518826	-7.836984e-05	-0.0006958369
CID168361673-Sp0	10.0	0	0.21596572	0.010655132	-0.0014594053
CID91852372-Sp0	0.1	7	0.014738433	-0.00067456573	-0.0007368319
CID156618481-Sp0	0.1	7	-0.0003858365	-0.0015048381	-0.0005937697
CID91854228-Sp0	0.1	7	-0.00039626716	-0.0016959595	-0.0006842912
CID146017401-Sp0	0.1	7	-0.00049130357	-0.0016443961	-0.0005675407
CID91847419-Sp0	0.1	7	-0.0010572522	-0.003327237	-0.0005887767
CID168373940-Sp0	0.1	7	-0.00037335223	-0.0009821111	-0.001421369
CID14462195-Sp0	0.1	7	-0.0013361981	-0.002361104	-0.0007765156
CID91845168-Sp0	0.1	7	-0.00021761454	-0.001482124	-0.00052186253
CID91850703-Sp0	0.1	7	0.0030770488	-0.00181939	-0.00084022514
CID168361673-Sp0	0.1	7	-8.9238805e-05	-0.0011004581	-0.0005064833
CID91852372-Sp0	1.0	7	0.030435683	-0.00043543035	-0.0006792241
CID156618481-Sp0	1.0	7	-0.00021979719	-0.0012760875	-0.00056038436
CID91854228-Sp0	1.0	7	-0.0002614054	-0.0015053201	-0.0006744756
CID146017401-Sp0	1.0	7	-0.00027537165	-0.0013741842	-0.00052388065
CID91847419-Sp0	1.0	7	-0.00090082607	-0.003168327	-0.0005458641
CID168373940-Sp0	1.0	7	-0.0001673419	-0.0009591778	-0.0015113231
CID14462195-Sp0	1.0	7	-0.001160811	-0.0021896686	-0.00070115103
CID91845168-Sp0	1.0	7	-3.3437347e-05	-0.0013962918	-0.0005200679
CID91850703-Sp0	1.0	7	0.017134357	-0.0016801214	-0.000777256
CID168361673-Sp0	1.0	7	0.008920386	-0.00085076137	-0.00044840723
CID91852372-Sp0	10.0	7	0.10982077	-0.0003819052	-0.0005665407
CID156618481-Sp0	10.0	7	0.22066268	-0.0006823778	0.03970428
CID91854228-Sp0	10.0	7	0.1432578	-0.00080537173	-0.00029317936
CID146017401-Sp0	10.0	7	0.30518636	0.022710286	0.036165856
CID91847419-Sp0	10.0	7	0.04381293	-0.0020682546	-0.00037460576
CID168373940-Sp0	10.0	7	0.089866266	-6.2572944e-05	-0.0023597805
CID14462195-Sp0	10.0	7	0.021220889	-0.0014964533	-0.00081647985
CID91845168-Sp0	10.0	7	0.10287391	-0.0017760539	-0.0002872057
CID91850703-Sp0	10.0	7	0.56151843	-0.0022430592	-0.0004571171
CID168361673-Sp0	10.0	7	0.28424534	0.021849778	0.032248355
CID91852372-Sp0	0.1	3	-0.00018996696	-0.00055866636	-0.00058822415
CID156618481-Sp0	0.1	3	-0.0004763149	-0.00069438503	-0.000532719
CID91854228-Sp0	0.1	3	-0.0007444404	-0.0009811794	-0.00097208127
CID146017401-Sp0	0.1	3	-0.0002676567	-0.00083354226	-0.00035302862
CID91847419-Sp0	0.1	3	-0.0013326907	-0.0017452403	-0.0011017758
CID168373940-Sp0	0.1	3	-6.274473e-05	-0.0005761858	-0.0006465292
CID14462195-Sp0	0.1	3	-0.00093600317	-0.0010461048	-0.0010097154
CID91845168-Sp0	0.1	3	-0.00025891478	-0.0005238963	-0.0005364576
CID91850703-Sp0	0.1	3	0.000104207546	-0.000753968	-0.00078898645
CID168361673-Sp0	0.1	3	-0.00017969545	-0.0007153289	-0.00042289242
CID91852372-Sp0	1.0	3	-1.5154183e-05	-0.0005305394	-0.00052448496
CID156618481-Sp0	1.0	3	-0.0003245997	-0.0005767092	-0.00046625768
CID91854228-Sp0	1.0	3	-0.00054907345	-0.0009586011	-0.0009543485
CID146017401-Sp0	1.0	3	-0.000113055255	-0.0007150137	-0.00025477726
CID91847419-Sp0	1.0	3	-0.001202071	-0.0016627408	-0.0010196938
CID168373940-Sp0	1.0	3	0.010115556	-0.00043522913	-0.00062356354
CID14462195-Sp0	1.0	3	-0.0007530297	-0.0009368412	-0.00096407783
CID91845168-Sp0	1.0	3	-9.0901776e-05	-0.00044629097	-0.00051597616
CID91850703-Sp0	1.0	3	0.016874773	-0.0007006298	-0.00086464453
CID168361673-Sp0	1.0	3	0.0016230904	-0.0006745791	-0.00038438744
CID91852372-Sp0	10.0	3	0.08449255	-6.837437e-05	-0.0004832097
CID156618481-Sp0	10.0	3	0.19329758	-0.00054139964	-0.00028309142
CID91854228-Sp0	10.0	3	0.09489983	-5.6387446e-05	-0.0012808655
CID146017401-Sp0	10.0	3	0.17757054	0.007701522	-0.0002605645
CID91847419-Sp0	10.0	3	0.08508382	-0.00037393966	-0.000957549
CID168373940-Sp0	10.0	3	0.09620094	0.0070146746	-0.00088046124
CID14462195-Sp0	10.0	3	0.03948335	0.0127992425	-0.00082750514
CID91845168-Sp0	10.0	3	0.10967633	-0.00027861787	-0.0006506188
CID91850703-Sp0	10.0	3	0.4487299	-0.0006988191	-0.0016733404
CID168361673-Sp0	10.0	3	0.15088603	-7.1937297e-06	-0.0004987137
CID91852372-Sp0	0.1	2	-0.00053663313	-0.00076168915	-0.0009667975
CID156618481-Sp0	0.1	2	-0.00041544836	-0.0010562462	-0.00068932935
CID91854228-Sp0	0.1	2	-0.0006736265	-0.0013963799	-0.00079278514
CID146017401-Sp0	0.1	2	-0.00061221235	-0.0014282918	-0.00085951533
CID91847419-Sp0	0.1	2	-0.0011441135	-0.002488869	-0.0010209412
CID168373940-Sp0	0.1	2	-0.00048194494	-0.000488298	-0.0015566857
CID14462195-Sp0	0.1	2	-0.0005909062	-0.0016079154	-0.0008316559
CID91845168-Sp0	0.1	2	-0.00018151927	-0.0010538817	-0.00047686818
CID91850703-Sp0	0.1	2	-0.00039149346	-0.0021764224	-0.00094305805
CID168361673-Sp0	0.1	2	-5.753383e-05	-0.00080890005	-0.00053648074
CID91852372-Sp0	1.0	2	-0.00036885636	-0.00067496544	-0.00085164205
CID156618481-Sp0	1.0	2	-0.00022421467	-0.00086392194	-0.00060907775
CID91854228-Sp0	1.0	2	-0.00050962897	-0.0012399124	-0.00070046977
CID146017401-Sp0	1.0	2	-0.00041948783	-0.001212737	-0.00071978156
CID91847419-Sp0	1.0	2	-0.0009806699	-0.0022984922	-0.0009430779
CID168373940-Sp0	1.0	2	-0.00015291486	-0.00016977928	-0.0019949246
CID14462195-Sp0	1.0	2	-0.000385673	-0.0016112685	-0.00070870464
CID91845168-Sp0	1.0	2	-2.9468908e-06	-0.0009907505	-0.00038048215
CID91850703-Sp0	1.0	2	-4.1630192e-05	-0.001997815	-0.0008158919
CID168361673-Sp0	1.0	2	0.017500013	-0.00058220775	-0.00041336173
CID91852372-Sp0	10.0	2	0.080271505	-0.00064988114	-0.0007781726
CID156618481-Sp0	10.0	2	0.27183038	-0.0005563025	-7.54685e-05
CID91854228-Sp0	10.0	2	0.082420096	-0.0013601201	-0.00086624717
CID146017401-Sp0	10.0	2	0.28118104	0.015917	0.085026816
CID91847419-Sp0	10.0	2	0.11822319	-0.001301608	-0.00043305417
CID168373940-Sp0	10.0	2	0.13342121	0.0058181677	-0.0022419596
CID14462195-Sp0	10.0	2	0.065121025	-0.0017067803	-0.00087834883
CID91845168-Sp0	10.0	2	0.14872198	-0.0010888693	-0.00028697093
CID91850703-Sp0	10.0	2	0.53529805	-0.0036175794	-0.0028595042
CID168361673-Sp0	10.0	2	0.3181476	-0.00018518485	0.0012807343
CID91852372-Sp0	0.1	6	-0.00041431526	-4.1052102e-05	-0.00033915887
CID156618481-Sp0	0.1	6	-0.00063221063	-0.000549428	-0.00045607175
CID91854228-Sp0	0.1	6	-0.0013478097	-0.00049230823	-0.00063685875
CID146017401-Sp0	0.1	6	-0.0009329937	-0.0006251586	-0.000571453
CID91847419-Sp0	0.1	6	-0.0019384577	-0.0012120716	-0.0008131748
CID168373940-Sp0	0.1	6	-0.0009985967	0.12791541	-0.0008535084
CID14462195-Sp0	0.1	6	-0.0024706502	-0.00089610106	-0.0006676258
CID91845168-Sp0	0.1	6	-0.0007877648	-0.0004933277	-0.00047033036
CID91850703-Sp0	0.1	6	-0.00085087534	-0.0005289782	-0.0006783685
CID168361673-Sp0	0.1	6	-0.0009030309	-0.00037821842	-0.00042441982
CID91852372-Sp0	1.0	6	-0.00024644064	0.01063796	-0.00032235018
CID156618481-Sp0	1.0	6	-0.00042354103	-0.00048202617	-0.0004120568
CID91854228-Sp0	1.0	6	-0.0011078137	-0.00042504718	-0.00059672375
CID146017401-Sp0	1.0	6	-0.0006332858	-0.00053258997	-0.0005331209
CID91847419-Sp0	1.0	6	-0.0017035019	-0.0011505358	-0.0007859285
CID168373940-Sp0	1.0	6	-0.0008397928	0.18583567	-0.0010191613
CID14462195-Sp0	1.0	6	-0.0022766865	-0.00077824405	-0.00063818274
CID91845168-Sp0	1.0	6	-0.0006025877	-0.00043099932	-0.00043223193
CID91850703-Sp0	1.0	6	-0.00053772965	-0.00049096014	-0.0006184082
CID168361673-Sp0	1.0	6	-0.0006343736	-0.00028774963	-0.00038913824
CID91852372-Sp0	10.0	6	0.026384665	0.18042462	-0.0009166205
CID156618481-Sp0	10.0	6	0.23136309	-0.00056037586	-0.00065237895
CID91854228-Sp0	10.0	6	0.10370554	0.0189964	-0.0009149888
CID146017401-Sp0	10.0	6	0.19567098	-0.0006310402	-0.0005087223
CID91847419-Sp0	10.0	6	0.056471273	-0.0011245139	-0.0005318078
CID168373940-Sp0	10.0	6	0.0004390739	0.30243528	-0.0015913924
CID14462195-Sp0	10.0	6	-0.0010022824	0.019468192	-0.0005799247
CID91845168-Sp0	10.0	6	0.15246046	-0.00078276056	-0.0008004413
CID91850703-Sp0	10.0	6	0.29472443	-0.0007136827	-0.0011513922
CID168361673-Sp0	10.0	6	0.10262884	0.1182001	-0.00079918175
CID91852372-Sp0	0.1	9	-6.3272826e-05	-0.001654218	-0.00062616676
CID156618481-Sp0	0.1	9	-0.00046589287	-0.0022937877	-0.00065480144
CID91854228-Sp0	0.1	9	-0.00060294935	-0.0034871711	-0.0012229873
CID146017401-Sp0	0.1	9	-0.00052396563	-0.002862201	-0.0008922681
CID91847419-Sp0	0.1	9	-0.0011540896	-0.005236884	-0.0016101211
CID168373940-Sp0	0.1	9	-0.0004397356	-0.0016998634	-0.00091510406
CID14462195-Sp0	0.1	9	-0.0010430977	-0.0032999953	-0.0012492647
CID91845168-Sp0	0.1	9	-0.00018920984	-0.0024938432	-0.0007456356
CID91850703-Sp0	0.1	9	0.025049876	-0.0016443213	-0.0012916526
CID168361673-Sp0	0.1	9	3.6992133e-06	-0.0017192138	-0.0006609387
CID91852372-Sp0	1.0	9	0.009853385	-0.0012536503	-0.00068076194
CID156618481-Sp0	1.0	9	-0.0002787761	-0.0019832586	-0.0005911656
CID91854228-Sp0	1.0	9	-0.00045807482	-0.003249357	-0.0012022055
CID146017401-Sp0	1.0	9	-0.00033983018	-0.0025859796	-0.0008069533
CID91847419-Sp0	1.0	9	-0.000978168	-0.0049301595	-0.0015755886
CID168373940-Sp0	1.0	9	-0.00029594006	-0.0013847784	-0.0010366577
CID14462195-Sp0	1.0	9	-0.00083055167	-0.0029478406	-0.0012067733
CID91845168-Sp0	1.0	9	-2.722401e-05	-0.00224039	-0.0007563205
CID91850703-Sp0	1.0	9	0.069353804	-0.0016264023	-0.0013686048
CID168361673-Sp0	1.0	9	0.017246366	-0.0014608217	-0.0005949087
CID91852372-Sp0	10.0	9	0.08459347	-0.000616928	-0.001267188
CID156618481-Sp0	10.0	9	0.25881565	-0.0007966624	0.0054010567
CID91854228-Sp0	10.0	9	0.1208567	-0.0017421136	-0.0016140796
CID146017401-Sp0	10.0	9	0.2564628	-0.0009551696	-0.00030972416
CID91847419-Sp0	10.0	9	0.09485009	-0.0024359487	-0.0014637827
CID168373940-Sp0	10.0	9	0.078408755	0.044696063	-0.001304594
CID14462195-Sp0	10.0	9	0.04843771	-0.000926817	-0.001266547
CID91845168-Sp0	10.0	9	0.120085225	-0.0011628951	-0.0009807794
CID91850703-Sp0	10.0	9	0.8617713	-0.0019853753	-0.0039220876
CID168361673-Sp0	10.0	9	0.3700955	-0.00032887934	-0.00070970436
CID91852372-Sp0	0.1	8	-0.00024533435	-0.00029693375	-0.0008836623
CID156618481-Sp0	0.1	8	-0.00013943762	-0.00036758036	-0.0007752626
CID91854228-Sp0	0.1	8	-0.0004121402	-0.0019306584	-0.000975511
CID146017401-Sp0	0.1	8	-0.0007129061	-0.0010416496	-0.00073189446
CID91847419-Sp0	0.1	8	-0.0015374348	-0.0032838	-0.00140521
CID168373940-Sp0	0.1	8	-0.00041269057	-0.0012806852	-0.0010581913
CID14462195-Sp0	0.1	8	-0.0012928196	-0.0012335774	-0.00093204505
CID91845168-Sp0	0.1	8	-8.9240075e-06	-0.00081970706	-0.0007522601
CID91850703-Sp0	0.1	8	0.033594824	-0.0032410626	-0.0024573603
CID168361673-Sp0	0.1	8	-0.00020293429	-0.0005640579	-0.00096097577
CID91852372-Sp0	1.0	8	-0.000114482675	-0.00012953798	-0.00091134926
CID156618481-Sp0	1.0	8	-1.3511069e-05	-0.00029637877	-0.000700828
CID91854228-Sp0	1.0	8	-0.0002706164	-0.0019235513	-0.0009630566
CID146017401-Sp0	1.0	8	-0.00053806585	-0.0009690101	-0.00066459377
CID91847419-Sp0	1.0	8	-0.0013690725	-0.0032976717	-0.0013596982
CID168373940-Sp0	1.0	8	-0.00027130803	-0.0013268064	-0.0010683063
CID14462195-Sp0	1.0	8	-0.0010742124	-0.0012727063	-0.0009248536
CID91845168-Sp0	1.0	8	0.013444781	-0.000793422	-0.0007398779
CID91850703-Sp0	1.0	8	0.09666363	-0.0035406277	-0.0026220423
CID168361673-Sp0	1.0	8	-6.634116e-05	-0.00041829416	-0.0009091282
CID91852372-Sp0	10.0	8	0.053195678	0.10729522	-0.0009578842
CID156618481-Sp0	10.0	8	0.21144003	0.038433004	-0.00074525975
CID91854228-Sp0	10.0	8	0.08721307	-0.0017706872	-0.0010933912
CID146017401-Sp0	10.0	8	0.24318014	-0.0006649582	-0.00032067022
CID91847419-Sp0	10.0	8	0.0026296563	-0.003274458	-0.0012690055
CID168373940-Sp0	10.0	8	0.099665955	-0.00030904883	-0.0012191903
CID14462195-Sp0	10.0	8	0.048776694	-0.001548707	-0.001277144
CID91845168-Sp0	10.0	8	0.1125745	-0.0006009549	-0.00063150335
CID91850703-Sp0	10.0	8	0.91763175	-0.0045091314	-0.003382088
CID168361673-Sp0	10.0	8	0.31574994	-0.00012575013	-0.0008889472
CID91844991-Sp0	0.1	1	-0.0019647276	-0.001297823	-0.0010297375
CID138107680-Sp0	0.1	1	-0.00041758883	-3.691854e-05	-0.00067620084
CID168361282-Sp0	0.1	1	-0.0032338118	-0.0019034392	-0.0015220877
CID168366478-Sp0	0.1	1	-0.0043134145	-0.002331936	-0.0021502275
CID91847204-Sp0	0.1	1	-0.0018832425	-0.0014117999	-0.0013338579
CID91861282-Sp0	0.1	1	-0.00121421	-0.0007063909	-0.00074264343
CID156615066-Sp0	0.1	1	-0.0019376079	-0.0017984655	-0.0014218629
CID168357288-Sp0	0.1	1	-0.00031653265	-0.00044146224	-0.0006747701
CID91846420-Sp0	0.1	1	-0.0003637935	-0.00021162118	-0.00062304933
CID92237278-Sp0	0.1	1	-0.0006629348	-0.00055737514	-0.0007042148
CID91844991-Sp0	1.0	1	-0.0013123763	-0.0010091749	-0.00081017904
CID138107680-Sp0	1.0	1	0.0065448508	0.03927704	-0.0005618902
CID168361282-Sp0	1.0	1	-0.002713999	-0.0017033068	-0.001351968
CID168366478-Sp0	1.0	1	-0.0038777022	-0.0020926087	-0.0020028488
CID91847204-Sp0	1.0	1	-0.001308396	-0.0011729706	-0.0011560168
CID91861282-Sp0	1.0	1	-0.0004613416	-0.00034640005	-0.00054847327
CID156615066-Sp0	1.0	1	-0.0013459002	-0.0015517395	-0.001227548
CID168357288-Sp0	1.0	1	0.004133098	-0.0002072871	-0.0005611956
CID91846420-Sp0	1.0	1	0.002608791	0.002132989	-0.00053494715
CID92237278-Sp0	1.0	1	-0.00016518797	-0.00022040411	-0.0006300677
CID91844991-Sp0	10.0	1	0.27598178	0.01181652	-0.00025812947
CID138107680-Sp0	10.0	1	0.11144777	0.02568813	-0.00056749344
CID168361282-Sp0	10.0	1	0.015036792	-0.000111580965	-0.0007395546
CID168366478-Sp0	10.0	1	-0.00045118254	0.02354585	-0.0010608342
CID91847204-Sp0	10.0	1	0.4384688	0.0826747	0.048803855
CID91861282-Sp0	10.0	1	0.14746441	0.059475444	-0.0003151387
CID156615066-Sp0	10.0	1	0.2579006	0.06188658	0.014583826
CID168357288-Sp0	10.0	1	0.051543027	-1.1052181e-05	-0.00083460356
CID91846420-Sp0	10.0	1	0.19494097	0.039531723	-0.00045822834
CID92237278-Sp0	10.0	1	0.06173658	-9.848219e-05	-0.000697774
CID91844991-Sp0	0.1	5	-0.0009720561	-0.0015139923	-0.0007706725
CID138107680-Sp0	0.1	5	-0.00049630034	-0.00026973683	-0.00078771886
CID168361282-Sp0	0.1	5	-0.0015271335	-0.0013381701	-0.0009907897
CID168366478-Sp0	0.1	5	-0.0026761815	-0.0024914113	-0.0014050675
CID91847204-Sp0	0.1	5	-0.0008002219	-0.001601319	-0.0008510927
CID91861282-Sp0	0.1	5	-0.00026028728	-0.00034968546	-0.00065129285
CID156615066-Sp0	0.1	5	-0.0006694853	-0.0018696197	-0.0010458253
CID168357288-Sp0	0.1	5	-0.00083590247	0.020195255	-0.0011145698
CID91846420-Sp0	0.1	5	-0.00023687161	-0.0006707892	-0.0006105165
CID92237278-Sp0	0.1	5	-0.00089794147	0.041728333	-0.0011798514
CID91844991-Sp0	1.0	5	-0.00073402975	-0.0013036692	-0.0007111215
CID138107680-Sp0	1.0	5	-0.00038652768	0.0038032392	-0.00091828685
CID168361282-Sp0	1.0	5	-0.0013414728	-0.0011511642	-0.0009223783
CID168366478-Sp0	1.0	5	-0.0024796496	-0.0023274512	-0.001332462
CID91847204-Sp0	1.0	5	-0.0006050065	-0.001393536	-0.00078692794
CID91861282-Sp0	1.0	5	-0.00013475433	-6.095588e-05	-0.0007675762
CID156615066-Sp0	1.0	5	-0.00041545436	-0.0016357683	-0.00096709264
CID168357288-Sp0	1.0	5	-0.0008474762	0.09527156	-0.00135601
CID91846420-Sp0	1.0	5	4.401803e-05	-0.00062749087	-0.00050172594
CID92237278-Sp0	1.0	5	-0.0009519785	0.13404751	-0.0014776973
CID91844991-Sp0	10.0	5	0.4188021	-0.0017275657	-0.0006158314
CID138107680-Sp0	10.0	5	0.11331122	0.0043659285	-0.0008218163
CID168361282-Sp0	10.0	5	0.00080132857	-0.001046347	-0.00083381525
CID168366478-Sp0	10.0	5	-0.0005818614	-0.001781851	-0.0010877908
CID91847204-Sp0	10.0	5	0.17439377	-0.00030999753	-4.8681737e-05
CID91861282-Sp0	10.0	5	0.081048235	0.060264803	-0.00070817285
CID156615066-Sp0	10.0	5	0.34443557	0.11905538	-0.00017262153
CID168357288-Sp0	10.0	5	0.042914264	0.09358638	-0.0012870843
CID91846420-Sp0	10.0	5	0.08369201	-0.0011019694	-0.00061813305
CID92237278-Sp0	10.0	5	0.012604624	0.14381056	-0.0015207365
CID91844991-Sp0	0.1	4	-0.0013043944	-0.0010520095	-0.0014983533
CID138107680-Sp0	0.1	4	-0.00049248256	-0.00036077393	-0.0007899686
CID168361282-Sp0	0.1	4	-0.0015376662	-0.0010104843	-0.001735821
CID168366478-Sp0	0.1	4	-0.0023909092	-0.0015269526	-0.0025723532
CID91847204-Sp0	0.1	4	-0.00069813326	-0.0006893163	-0.001150592
CID91861282-Sp0	0.1	4	-0.0008200626	-0.0005558975	-0.0007794728
CID156615066-Sp0	0.1	4	-0.00058915734	-0.00095232594	-0.0013626958
CID168357288-Sp0	0.1	4	-0.00067105755	-0.00035593996	-0.0009643633
CID91846420-Sp0	0.1	4	-0.00058914395	-0.00030114292	-0.0008473693
CID92237278-Sp0	0.1	4	-0.00072549086	-0.0004949039	-0.0009584515
CID91844991-Sp0	1.0	4	-0.00096023275	-0.00091341493	-0.0013025022
CID138107680-Sp0	1.0	4	-0.00022921745	-0.00014536647	-0.00084324344
CID168361282-Sp0	1.0	4	-0.0013685276	-0.0008540465	-0.0016200676
CID168366478-Sp0	1.0	4	-0.0022216607	-0.0012909655	-0.0024738552
CID91847204-Sp0	1.0	4	-0.0004670863	-0.00053879473	-0.00097351865
CID91861282-Sp0	1.0	4	-0.00064894586	-0.00044366534	-0.000689333
CID156615066-Sp0	1.0	4	-0.0003314368	-0.0008056707	-0.0011993018
CID168357288-Sp0	1.0	4	-0.00045234765	0.0018010102	-0.0010570395
CID91846420-Sp0	1.0	4	-0.00040486763	-3.458129e-05	-0.0008402621
CID92237278-Sp0	1.0	4	-0.000531794	-0.00018588766	-0.0010358815
CID91844991-Sp0	10.0	4	0.19512638	-0.00019032399	-0.00073144725
CID138107680-Sp0	10.0	4	0.13826582	0.00085405353	-0.0008714517
CID168361282-Sp0	10.0	4	0.019643027	0.13050883	-0.001914205
CID168366478-Sp0	10.0	4	-0.00039869617	0.1964945	-0.0024822073
CID91847204-Sp0	10.0	4	0.25124693	0.051561996	-0.0004110945
CID91861282-Sp0	10.0	4	0.09149081	-3.3484957e-06	-0.0007078707
CID156615066-Sp0	10.0	4	0.3221205	0.15256159	-0.00083010097
CID168357288-Sp0	10.0	4	0.07277975	0.06324125	-0.0013980098
CID91846420-Sp0	10.0	4	0.11408536	-1.23265945e-05	-0.00096966646
CID92237278-Sp0	10.0	4	0.05057058	0.062851176	-0.0015218566
CID91844991-Sp0	0.1	0	-0.0011609208	-0.0016125616	-0.0016491846
CID138107680-Sp0	0.1	0	-0.0013437679	-0.0005562679	-0.0017146445
CID168361282-Sp0	0.1	0	-0.0021972272	0.1267587	-0.0028094917
CID168366478-Sp0	0.1	0	-0.0021567773	-0.0010439311	-0.002620911
CID91847204-Sp0	0.1	0	-0.0011407132	-0.001376484	-0.0017574275
CID91861282-Sp0	0.1	0	-0.0006369241	-0.0011858401	-0.0013085433
CID156615066-Sp0	0.1	0	-0.00029771923	-0.00068969745	-0.0016874213
CID168357288-Sp0	0.1	0	-0.0013631063	-0.00019451673	-0.0023769194
CID91846420-Sp0	0.1	0	-0.0008245888	-0.0009923826	-0.0012622853
CID92237278-Sp0	0.1	0	-0.0015586896	0.014289804	-0.0027291777
CID91844991-Sp0	1.0	0	-0.0008885036	-0.0014052567	-0.0014747267
CID138107680-Sp0	1.0	0	-0.0010634437	-0.0001512502	-0.0017677011
CID168361282-Sp0	1.0	0	-0.0019134177	0.17852375	-0.00276976
CID168366478-Sp0	1.0	0	-0.0018430577	-0.00079719623	-0.0024932455
CID91847204-Sp0	1.0	0	-0.0008020961	-0.0011230087	-0.0015998568
CID91861282-Sp0	1.0	0	-0.00043309905	-0.0009921835	-0.0012321135
CID156615066-Sp0	1.0	0	-8.508373e-05	-0.0004131906	-0.0015886349
CID168357288-Sp0	1.0	0	-0.0011268277	0.032383434	-0.0024867137
CID91846420-Sp0	1.0	0	-0.00044450327	-0.0007875225	-0.00112254
CID92237278-Sp0	1.0	0	-0.0013009969	0.06345346	-0.0028102016
CID91844991-Sp0	10.0	0	0.16844738	0.036631025	-0.0011196248
CID138107680-Sp0	10.0	0	0.13875778	0.1839521	-0.0021627867
CID168361282-Sp0	10.0	0	-1.29379705e-05	0.05687344	-0.0030111973
CID168366478-Sp0	10.0	0	0.057112448	0.03882587	-0.0018340282
CID91847204-Sp0	10.0	0	0.22869822	-0.0002851403	-0.0013278624
CID91861282-Sp0	10.0	0	0.10457588	-0.0002376784	-0.0014051596
CID156615066-Sp0	10.0	0	0.32109088	0.1647256	-0.00065054774
CID168357288-Sp0	10.0	0	0.10012649	0.13109595	-0.0024240988
CID91846420-Sp0	10.0	0	0.23194289	-0.0006745098	-0.001780138
CID92237278-Sp0	10.0	0	0.094793394	0.15748629	-0.002755241
CID91844991-Sp0	0.1	7	-0.00035858832	-0.0014519092	-0.00065854087
CID138107680-Sp0	0.1	7	-9.699129e-05	-0.0008736995	-0.0011514467
CID168361282-Sp0	0.1	7	-0.0011614657	-0.002301096	-0.0008021107
CID168366478-Sp0	0.1	7	-0.0028200846	-0.0039226077	-0.001000129
CID91847204-Sp0	0.1	7	-0.0004749643	-0.0016276496	-0.0005820487
CID91861282-Sp0	0.1	7	0.009419408	-0.0007834091	-0.0007175496
CID156615066-Sp0	0.1	7	-0.00033504723	-0.0016803881	-0.000622829
CID168357288-Sp0	0.1	7	-0.00020792596	-0.00081558875	-0.0015413327
CID91846420-Sp0	0.1	7	-1.9445084e-05	-0.0010504028	-0.00072543224
CID92237278-Sp0	0.1	7	-0.00041231504	-0.0007238492	-0.0017428435
CID91844991-Sp0	1.0	7	-8.897353e-05	-0.0011706908	-0.0006674909
CID138107680-Sp0	1.0	7	0.009911258	-0.00083119754	-0.0012692194
CID168361282-Sp0	1.0	7	-0.00097265636	-0.002124767	-0.0007495574
CID168366478-Sp0	1.0	7	-0.002631061	-0.0037242102	-0.00093357655
CID91847204-Sp0	1.0	7	-0.0003080149	-0.0013959649	-0.000549968
CID91861282-Sp0	1.0	7	0.02510369	-0.00059019023	-0.0006821101
CID156615066-Sp0	1.0	7	-0.000111112626	-0.0014051035	-0.0005856732
CID168357288-Sp0	1.0	7	-2.7626827e-05	-0.00080838724	-0.0016894304
CID91846420-Sp0	1.0	7	0.016974218	-0.0010159507	-0.0007366271
CID92237278-Sp0	1.0	7	-0.0001992718	-0.0006095617	-0.0019700334
CID91844991-Sp0	10.0	7	0.5707478	0.1984052	-0.0015375962
CID138107680-Sp0	10.0	7	0.1622018	-0.00027142483	-0.0016499829
CID168361282-Sp0	10.0	7	0.038008876	-0.0019145217	-0.000812777
CID168366478-Sp0	10.0	7	-0.0004759874	-0.0018571761	-0.0005340392
CID91847204-Sp0	10.0	7	0.21069002	-0.0003948533	-7.593199e-05
CID91861282-Sp0	10.0	7	0.13345176	-0.0007457374	-0.00029512343
CID156615066-Sp0	10.0	7	0.24534154	0.11180488	-0.00084083
CID168357288-Sp0	10.0	7	0.082899794	-0.00044403243	-0.002155199
CID91846420-Sp0	10.0	7	0.13292183	-0.0018195065	-0.00026520214
CID92237278-Sp0	10.0	7	0.06327778	0.061693758	-0.0030446474
CID91844991-Sp0	0.1	3	-3.367066e-05	-0.0011176148	-0.000581751
CID138107680-Sp0	0.1	3	0.00068004057	-0.00041546155	-0.00053850294
CID168361282-Sp0	0.1	3	-0.001013748	-0.0010695098	-0.0010849565
CID168366478-Sp0	0.1	3	-0.0020626187	-0.001961197	-0.0015257796
CID91847204-Sp0	0.1	3	-0.000434844	-0.0009836812	-0.00060499436
CID91861282-Sp0	0.1	3	-2.1517575e-05	-0.0005003979	-0.00048518076
CID156615066-Sp0	0.1	3	-0.00055613794	-0.0013663935	-0.0006872336
CID168357288-Sp0	0.1	3	-2.4774037e-05	-0.00041857857	-0.0006174015
CID91846420-Sp0	0.1	3	-0.00021089781	-0.0004614688	-0.00059600413
CID92237278-Sp0	0.1	3	-3.786113e-05	-0.0004654643	-0.0006332877
CID91844991-Sp0	1.0	3	0.012252063	-0.00097231386	-0.0004892184
CID138107680-Sp0	1.0	3	0.015703354	-0.00026391778	-0.0005161025
CID168361282-Sp0	1.0	3	-0.0008313785	-0.00095955894	-0.0010376774
CID168366478-Sp0	1.0	3	-0.0019163077	-0.0018467878	-0.0014801793
CID91847204-Sp0	1.0	3	-0.00029666114	-0.0008792421	-0.0005299284
CID91861282-Sp0	1.0	3	0.015609499	-0.00040642207	-0.00045583432
CID156615066-Sp0	1.0	3	-0.00041741904	-0.0012947435	-0.0006137627
CID168357288-Sp0	1.0	3	0.010174524	-0.0002709807	-0.0006197071
CID91846420-Sp0	1.0	3	-1.2397468e-05	-0.0003656555	-0.0006171473
CID92237278-Sp0	1.0	3	0.011924226	-0.00030219767	-0.00063642603
CID91844991-Sp0	10.0	3	0.12771629	-3.8389073e-05	-0.0006625345
CID138107680-Sp0	10.0	3	0.14038356	-1.4752778e-05	-0.00076787535
CID168361282-Sp0	10.0	3	0.035649426	0.01405425	-0.0009876384
CID168366478-Sp0	10.0	3	-0.00033265958	-0.0009108705	-0.0007755624
CID91847204-Sp0	10.0	3	0.09231486	-3.4560602e-05	-0.00039143077
CID91861282-Sp0	10.0	3	0.12596878	-9.7129545e-05	-0.00029598695
CID156615066-Sp0	10.0	3	0.10491815	-0.00029427465	-0.00046875572
CID168357288-Sp0	10.0	3	0.09608437	-6.7451925e-05	-0.0007796934
CID91846420-Sp0	10.0	3	0.14951655	-0.0003372862	-0.0009761236
CID92237278-Sp0	10.0	3	0.069129825	0.009568948	-0.0008937839
CID91844991-Sp0	0.1	2	-0.000854245	-0.0018398751	-0.0009900889
CID138107680-Sp0	0.1	2	-0.0003343168	-0.000360222	-0.0013512957
CID168361282-Sp0	0.1	2	-0.00069414836	-0.0015219958	-0.00074996107
CID168366478-Sp0	0.1	2	-0.0013080729	-0.0026855513	-0.0010999803
CID91847204-Sp0	0.1	2	-0.0006885062	-0.0011985368	-0.0007772736
CID91861282-Sp0	0.1	2	-0.00015082602	-0.00074625615	-0.000745255
CID156615066-Sp0	0.1	2	-0.0008811311	-0.0013560003	-0.0011465861
CID168357288-Sp0	0.1	2	-0.0006756799	0.03354507	-0.0018397993
CID91846420-Sp0	0.1	2	-0.00059924606	-0.0011801452	-0.0006545776
CID92237278-Sp0	0.1	2	-0.0008367212	0.17923579	-0.0026084285
CID91844991-Sp0	1.0	2	-0.00039776685	-0.0016542105	-0.00096008106
CID138107680-Sp0	1.0	2	-8.121166e-05	0.012557199	-0.0018463443
CID168361282-Sp0	1.0	2	-0.00049658853	-0.0015063112	-0.00068811356
CID168366478-Sp0	1.0	2	-0.0011303183	-0.0026236519	-0.001015782
CID91847204-Sp0	1.0	2	-0.0004823009	-0.001018145	-0.0006994447
CID91861282-Sp0	1.0	2	0.013037335	-0.00078287435	-0.0008070297
CID156615066-Sp0	1.0	2	-0.000606548	-0.0010965791	-0.0010149739
CID168357288-Sp0	1.0	2	-0.00054302166	0.11732026	-0.0023880147
CID91846420-Sp0	1.0	2	-0.00035587305	-0.0012145347	-0.00061285106
CID92237278-Sp0	1.0	2	-0.00067349715	0.27901453	-0.0031463322
CID91844991-Sp0	10.0	2	0.20872414	-0.0010159295	-0.0010357661
CID138107680-Sp0	10.0	2	0.18992227	0.09802715	-0.0019423766
CID168361282-Sp0	10.0	2	0.06170526	-0.002116061	-0.0010316096
CID168366478-Sp0	10.0	2	-6.1758606e-06	-0.0027142996	-0.00066752627
CID91847204-Sp0	10.0	2	0.16839935	0.047216788	-7.5759395e-05
CID91861282-Sp0	10.0	2	0.16780964	-0.0004973817	-0.00046523492
CID156615066-Sp0	10.0	2	0.2970141	0.12018068	0.006377686
CID168357288-Sp0	10.0	2	0.10905617	0.14923869	-0.0024966416
CID91846420-Sp0	10.0	2	0.08228055	-0.0011622024	-0.00087351043
CID92237278-Sp0	10.0	2	0.068399794	0.23945129	-0.0032849251
CID91844991-Sp0	0.1	6	-0.0012432397	-0.00042305328	-0.00046431262
CID138107680-Sp0	0.1	6	-0.000636072	0.105575934	-0.0006932096
CID168361282-Sp0	0.1	6	-0.002581806	-0.0010141424	-0.0006361094
CID168366478-Sp0	0.1	6	-0.004499108	-0.0021059809	-0.0010957698
CID91847204-Sp0	0.1	6	-0.0010566015	-0.00065147714	-0.0004542859
CID91861282-Sp0	0.1	6	-0.00026884305	0.001800098	-0.0003872384
CID156615066-Sp0	0.1	6	-0.00067607773	-0.00046980602	-0.00047168028
CID168357288-Sp0	0.1	6	-0.0009875585	0.3443243	-0.0013949232
CID91846420-Sp0	0.1	6	-0.00034478554	-0.00038953885	-0.00038410217
CID92237278-Sp0	0.1	6	-0.0011467832	0.40148985	-0.0015655551
CID91844991-Sp0	1.0	6	-0.0009814253	-0.00029473755	-0.00042039203
CID138107680-Sp0	1.0	6	-0.00045492116	0.16921626	-0.00092543423
CID168361282-Sp0	1.0	6	-0.0024045685	-0.0009015716	-0.0006208277
CID168366478-Sp0	1.0	6	-0.0043026633	-0.0020002318	-0.0010413596
CID91847204-Sp0	1.0	6	-0.0007875298	-0.0005452237	-0.00040974488
CID91861282-Sp0	1.0	6	-0.00013170227	0.022862244	-0.0003875132
CID156615066-Sp0	1.0	6	-0.00043152514	-0.00040608048	-0.00041590797
CID168357288-Sp0	1.0	6	-0.00084229885	0.4318265	-0.0017306701
CID91846420-Sp0	1.0	6	-0.00010286815	-0.0002869892	-0.00032410788
CID92237278-Sp0	1.0	6	-0.0009492294	0.4978065	-0.0018573093
CID91844991-Sp0	10.0	6	0.11785756	0.07633482	-0.000976862
CID138107680-Sp0	10.0	6	0.06947338	0.22036116	-0.0013329802
CID168361282-Sp0	10.0	6	-0.0010095547	0.017579155	-0.00059642876
CID168366478-Sp0	10.0	6	-0.0023580159	-0.0010963267	-0.0007375838
CID91847204-Sp0	10.0	6	0.17723677	-0.00022928351	-0.00047186794
CID91861282-Sp0	10.0	6	0.027767884	0.10451061	-0.0008778344
CID156615066-Sp0	10.0	6	0.30771503	0.06981469	-0.00029542504
CID168357288-Sp0	10.0	6	0.00693449	0.43699083	-0.0018363707
CID91846420-Sp0	10.0	6	0.16628276	-0.00060420326	-0.0010083442
CID92237278-Sp0	10.0	6	-6.350838e-05	0.58425	-0.0021628826
CID91844991-Sp0	0.1	9	-0.00017333384	-0.0023235725	-0.0009047152
CID138107680-Sp0	0.1	9	-0.0002592245	-0.00085198204	-0.00073061587
CID168361282-Sp0	0.1	9	-0.0010789895	-0.003715262	-0.0012462607
CID168366478-Sp0	0.1	9	-0.002350711	-0.005747783	-0.0022746625
CID91847204-Sp0	0.1	9	-0.0005251999	-0.0025176448	-0.00080355443
CID91861282-Sp0	0.1	9	0.008622747	-0.0014438416	-0.0005496957
CID156615066-Sp0	0.1	9	-0.00048371177	-0.0024634541	-0.0009494847
CID168357288-Sp0	0.1	9	-0.00035055887	-0.0014032854	-0.0013560371
CID91846420-Sp0	0.1	9	-8.500162e-05	-0.0015436879	-0.0007744976
CID92237278-Sp0	0.1	9	-0.00049990433	-0.0013269566	-0.0011165132
CID91844991-Sp0	1.0	9	0.001269795	-0.0019561765	-0.00085632346
CID138107680-Sp0	1.0	9	-0.000104435196	-0.0003082323	-0.0009261581
CID168361282-Sp0	1.0	9	-0.0008726887	-0.0034308042	-0.001206149
CID168366478-Sp0	1.0	9	-0.0021425504	-0.0054096035	-0.0022112816
