## Supplementary material for "Atom-level Machine Learning of Protein-Glycan Interactions and Cross-chiral Recognition in Glycobiology": Models: Predictions_table_5-fMC-Net-3galectins.txt (part 3 of 3)

Name	Concentration	Model	0	1	2
CID91847204-Sp0	1.0	9	-0.0003778469	-0.0022475426	-0.00074177404
CID91861282-Sp0	1.0	9	0.031087637	-0.0010297374	-0.0005388172
CID156615066-Sp0	1.0	9	-0.0002922255	-0.0021863573	-0.0008750152
CID168357288-Sp0	1.0	9	-6.4716856e-05	-0.00089345244	-0.0015558294
CID91846420-Sp0	1.0	9	0.009630781	-0.0012197021	-0.00089133886
CID92237278-Sp0	1.0	9	-0.00032796818	-0.0007238284	-0.0013772362
CID91844991-Sp0	10.0	9	0.31650677	-0.00012738064	-0.00057511963
CID138107680-Sp0	10.0	9	0.11443142	0.09782584	-0.0010579732
CID168361282-Sp0	10.0	9	0.048775326	-0.0012337731	-0.0015278922
CID168366478-Sp0	10.0	9	-0.0006861308	-0.0025435125	-0.0020421178
CID91847204-Sp0	10.0	9	0.33874205	0.0046319235	0.018561713
CID91861282-Sp0	10.0	9	0.12959938	-0.00028534446	-0.0007156034
CID156615066-Sp0	10.0	9	0.3412899	0.09745124	-5.680666e-05
CID168357288-Sp0	10.0	9	0.09187698	0.04057052	-0.001514774
CID91846420-Sp0	10.0	9	0.116630554	-0.0012845217	-0.0012186279
CID92237278-Sp0	10.0	9	0.0706649	0.05267008	-0.0015084092
CID91844991-Sp0	0.1	8	-0.0013968715	-0.0016980711	-0.0010790258
CID138107680-Sp0	0.1	8	-0.0002063921	-0.0010746281	-0.0009007962
CID168361282-Sp0	0.1	8	-0.0011079307	-0.0017959012	-0.0009820028
CID168366478-Sp0	0.1	8	-0.00244617	-0.0023125436	-0.0013443058
CID91847204-Sp0	0.1	8	-0.0003255763	-0.0006175395	-0.0009619475
CID91861282-Sp0	0.1	8	-0.00021087295	-0.00094191654	-0.00089547026
CID156615066-Sp0	0.1	8	0.0037786104	-0.0005966768	-0.0010290474
CID168357288-Sp0	0.1	8	-0.0004054767	-0.0010176284	-0.0009846907
CID91846420-Sp0	0.1	8	0.014593322	-0.0013921609	-0.0009903646
CID92237278-Sp0	0.1	8	-0.00052975264	-0.00091541116	-0.0010161034
CID91844991-Sp0	1.0	8	-0.0011340957	-0.0017300154	-0.0011179484
CID138107680-Sp0	1.0	8	-8.176408e-05	-0.0010535929	-0.00093258044
CID168361282-Sp0	1.0	8	-0.0008759938	-0.0018121374	-0.0009835021
CID168366478-Sp0	1.0	8	-0.0023278943	-0.0022747635	-0.0013423616
CID91847204-Sp0	1.0	8	-0.00019396975	-0.00055186846	-0.00087935565
CID91861282-Sp0	1.0	8	-1.6590879e-05	-0.0008630429	-0.0008874286
CID156615066-Sp0	1.0	8	0.018130591	-0.0005299109	-0.00096223573
CID168357288-Sp0	1.0	8	-0.00023389816	-0.0009414298	-0.001002475
CID91846420-Sp0	1.0	8	0.040527906	-0.0014423006	-0.0010094695
CID92237278-Sp0	1.0	8	-0.00035069181	-0.0008406482	-0.0010464849
CID91844991-Sp0	10.0	8	0.22798966	-0.0016844978	-0.0020428859
CID138107680-Sp0	10.0	8	0.1289579	0.011842231	-0.001069827
CID168361282-Sp0	10.0	8	0.07465461	-0.0020071655	-0.0012686611
CID168366478-Sp0	10.0	8	-0.0009930935	-0.0022208146	-0.0016429635
CID91847204-Sp0	10.0	8	0.14402197	0.01766612	-0.0008837295
CID91861282-Sp0	10.0	8	0.10195839	-2.8472146e-05	-0.0006773909
CID156615066-Sp0	10.0	8	0.2723091	0.16243997	-0.0011688761
CID168357288-Sp0	10.0	8	0.079904035	0.057420768	-0.0012004643
CID91846420-Sp0	10.0	8	0.1409719	-0.0015706122	-0.0010491438
CID92237278-Sp0	10.0	8	0.062134054	0.06708243	-0.0013725507
CID146170804-Sp0	0.1	1	-0.0013331953	-0.0012709477	-0.0011257825
CID168370626-Sp0	0.1	1	-0.0021048947	-0.001464655	-0.0013372195
CID168372951-Sp0	0.1	1	-0.0029170816	-0.0015215662	-0.0013491609
CID156614955-Sp0	0.1	1	-0.00011495311	-0.0011033823	-0.00093731715
CID168364780-Sp0	0.1	1	-0.0017024191	-0.0010322802	-0.0010947742
CID91828250-Sp0	0.1	1	-0.0010289423	-0.0016352052	-0.0011991943
CID146016995-Sp0	0.1	1	-0.004272632	-0.003301954	-0.0016686908
CID156615960-Sp0	0.1	1	-0.0024922881	-0.0018600452	-0.0011433602
CID168356396-Sp0	0.1	1	-0.0010077935	-0.0009161692	-0.0008294871
CID168365783-Sp0	0.1	1	-0.002300121	-0.0017044572	-0.0014108286
CID146170804-Sp0	1.0	1	-0.0007239942	-0.001004467	-0.0009367048
CID168370626-Sp0	1.0	1	-0.0014681555	-0.0012845143	-0.0011312986
CID168372951-Sp0	1.0	1	-0.002252884	-0.0012709349	-0.0011335592
CID156614955-Sp0	1.0	1	0.029745968	-0.0008555734	-0.00081166177
CID168364780-Sp0	1.0	1	-0.0011811996	-0.00074411003	-0.00092637446
CID91828250-Sp0	1.0	1	-0.00055564905	-0.0014139613	-0.0010525769
CID146016995-Sp0	1.0	1	-0.0035894222	-0.0030694657	-0.0014183178
CID156615960-Sp0	1.0	1	-0.0018273616	-0.001557006	-0.00090464175
CID168356396-Sp0	1.0	1	-0.00030794676	-0.0006046818	-0.0006027204
CID168365783-Sp0	1.0	1	-0.0017098772	-0.0014602174	-0.0012258666
CID146170804-Sp0	10.0	1	0.43903726	0.13160321	0.10444284
CID168370626-Sp0	10.0	1	0.09562586	-0.00012597114	-0.0006311953
CID168372951-Sp0	10.0	1	0.110344075	0.016657304	-0.00030531196
CID156614955-Sp0	10.0	1	0.45727947	0.10323635	0.10518238
CID168364780-Sp0	10.0	1	0.058623143	0.040964074	-0.0007699792
CID91828250-Sp0	10.0	1	0.50089186	-0.0006784638	-0.0003461005
CID146016995-Sp0	10.0	1	-6.069969e-05	-0.0012232825	-0.00038106597
CID156615960-Sp0	10.0	1	0.12749515	-0.00028040985	-4.9818907e-05
CID168356396-Sp0	10.0	1	0.07866876	0.013364805	-0.00065097143
CID168365783-Sp0	10.0	1	0.31760183	0.07398927	0.05556346
CID146170804-Sp0	0.1	5	-0.00021465278	-0.00124088	-0.00074440544
CID168370626-Sp0	0.1	5	-0.00073864136	-0.0017328401	-0.0011070245
CID168372951-Sp0	0.1	5	-0.0005859289	-0.0010763148	-0.0007713382
CID156614955-Sp0	0.1	5	-0.0006450605	-0.0025348868	-0.0010535979
CID168364780-Sp0	0.1	5	-0.0010750921	-0.0010812127	-0.0008271294
CID91828250-Sp0	0.1	5	-0.0005659611	-0.0018126568	-0.0011868557
CID146016995-Sp0	0.1	5	-0.0029532835	-0.0029920565	-0.0012163682
CID156615960-Sp0	0.1	5	-0.0011757654	-0.0011634004	-0.00094354746
CID168356396-Sp0	0.1	5	-0.0005934276	-0.00060975726	-0.00074937945
CID168365783-Sp0	0.1	5	-0.00056903413	-0.0016201444	-0.00070649787
CID146170804-Sp0	1.0	5	0.007625051	-0.00097441673	-0.0006527573
CID168370626-Sp0	1.0	5	-0.0005411693	-0.0015450988	-0.0010433176
CID168372951-Sp0	1.0	5	-0.00035218932	-0.00087181537	-0.0007165951
CID156614955-Sp0	1.0	5	-0.00036908544	-0.0023140167	-0.0009792444
CID168364780-Sp0	1.0	5	-0.00090069615	-0.0010027079	-0.0008126122
CID91828250-Sp0	1.0	5	-0.0003281892	-0.0016524164	-0.0010799293
CID146016995-Sp0	1.0	5	-0.0026571506	-0.0027833125	-0.0011213343
CID156615960-Sp0	1.0	5	-0.00096271175	-0.0010518295	-0.0008996801
CID168356396-Sp0	1.0	5	-0.00045598997	-0.000482489	-0.00075110246
CID168365783-Sp0	1.0	5	-0.00030475808	-0.0013924307	-0.0006281602
CID146170804-Sp0	10.0	5	0.5037793	0.13438715	0.08530307
CID168370626-Sp0	10.0	5	0.21546394	-0.001972355	-0.00070696906
CID168372951-Sp0	10.0	5	0.18425047	-0.00041941082	-9.2274386e-05
CID156614955-Sp0	10.0	5	0.21017209	-0.00047293087	-0.00029884026
CID168364780-Sp0	10.0	5	0.040010814	-0.0010545441	-0.00065742165
CID91828250-Sp0	10.0	5	0.47013804	-0.00014052124	-0.0017202651
CID146016995-Sp0	10.0	5	0.08281088	-0.0020323936	-0.0005941485
CID156615960-Sp0	10.0	5	0.11406591	-0.0012892624	-0.0002091075
CID168356396-Sp0	10.0	5	0.050906833	-0.0006258712	-0.00048768523
CID168365783-Sp0	10.0	5	0.39218098	-2.8074746e-05	0.04418118
CID146170804-Sp0	0.1	4	0.001599092	-0.00064030295	-0.000634773
CID168370626-Sp0	0.1	4	-0.00048386972	-0.00025829877	-0.0013427489
CID168372951-Sp0	0.1	4	-0.001977349	-0.001133044	-0.0015473835
CID156614955-Sp0	0.1	4	0.009879272	-0.0012127155	-0.0011420307
CID168364780-Sp0	0.1	4	-0.0010260586	-0.00076451834	-0.001354646
CID91828250-Sp0	0.1	4	-0.00022000041	-0.0009358339	-0.001429113
CID146016995-Sp0	0.1	4	-0.003462461	-0.002651994	-0.00261748
CID156615960-Sp0	0.1	4	-0.0017164893	-0.0012370114	-0.0014000814
CID168356396-Sp0	0.1	4	-0.0009957784	-0.0007777359	-0.0010141097
CID168365783-Sp0	0.1	4	-0.0005369171	-0.00075689895	-0.00095118326
CID146170804-Sp0	1.0	4	0.020815553	-0.0005420725	-0.00048158868
CID168370626-Sp0	1.0	4	-0.00022391479	-8.2090206e-05	-0.0013944469
CID168372951-Sp0	1.0	4	-0.001745406	-0.0010036591	-0.0013981574
CID156614955-Sp0	1.0	4	0.034240924	-0.0011178202	-0.00096356845
CID168364780-Sp0	1.0	4	-0.0008730745	-0.0006761512	-0.001268594
CID91828250-Sp0	1.0	4	0.011340085	-0.0008116969	-0.0012713423
CID146016995-Sp0	1.0	4	-0.003116115	-0.0024934073	-0.0023995258
CID156615960-Sp0	1.0	4	-0.0014951915	-0.0011167082	-0.0012636079
CID168356396-Sp0	1.0	4	-0.00079872296	-0.0006589655	-0.0009006714
CID168365783-Sp0	1.0	4	-0.00030230705	-0.0006661453	-0.0007709851
CID146170804-Sp0	10.0	4	0.5028467	0.17241384	0.09773642
CID168370626-Sp0	10.0	4	0.3243152	-0.00015306333	-0.0016325639
CID168372951-Sp0	10.0	4	0.09091269	-0.0003115043	-0.0007807715
CID156614955-Sp0	10.0	4	0.48276228	0.13526571	-0.00018528578
CID168364780-Sp0	10.0	4	0.033410713	0.12461563	-0.0017170733
CID91828250-Sp0	10.0	4	0.5623124	0.045318533	-0.00095401396
CID146016995-Sp0	10.0	4	0.06020224	-0.0011252329	-0.0007125432
CID156615960-Sp0	10.0	4	0.096998066	-0.00061020016	-0.000484971
CID168356396-Sp0	10.0	4	0.051752396	0.023537196	-0.00101235
CID168365783-Sp0	10.0	4	0.36861566	0.06461123	0.008662342
CID146170804-Sp0	0.1	0	-0.00021043255	-0.0007409012	-0.001432541
CID168370626-Sp0	0.1	0	-0.0013015273	-0.0013638439	-0.0016139135
CID168372951-Sp0	0.1	0	-0.0010391533	-0.0013261139	-0.001510978
CID156614955-Sp0	0.1	0	-0.00027591153	-0.0011654486	-0.0019406546
CID168364780-Sp0	0.1	0	-0.0016901867	0.012166496	-0.0022225732
CID91828250-Sp0	0.1	0	-0.0015086931	-0.0021625382	-0.0022056906
CID146016995-Sp0	0.1	0	-0.00284677	-0.0051578176	-0.0030613213
CID156615960-Sp0	0.1	0	-0.0012154479	-0.0022626603	-0.0015591593
CID168356396-Sp0	0.1	0	-0.0011368702	-0.0016555395	-0.001878323
CID168365783-Sp0	0.1	0	-0.0007224967	-0.0011849258	-0.0015735991
CID146170804-Sp0	1.0	0	0.010144301	-0.00046871978	-0.001262515
CID168370626-Sp0	1.0	0	-0.0010245441	-0.0011085513	-0.0014350752
CID168372951-Sp0	1.0	0	-0.0008024056	-0.0011546637	-0.0013623823
CID156614955-Sp0	1.0	0	-3.5801826e-05	-0.00092683797	-0.0017776104
CID168364780-Sp0	1.0	0	-0.0014182029	0.073871374	-0.0022262079
CID91828250-Sp0	1.0	0	-0.0012196106	-0.0019184842	-0.0020306625
CID146016995-Sp0	1.0	0	-0.0026190942	-0.005029096	-0.002959501
CID156615960-Sp0	1.0	0	-0.00094081205	-0.002075929	-0.0013928869
CID168356396-Sp0	1.0	0	-0.0008787532	-0.0015239504	-0.0018801867
CID168365783-Sp0	1.0	0	-0.00038904292	-0.0008635753	-0.0013920622
CID146170804-Sp0	10.0	0	0.45790052	0.2285499	0.11139106
CID168370626-Sp0	10.0	0	0.13064948	-0.00046219298	-0.0010799433
CID168372951-Sp0	10.0	0	0.055913653	-0.00021218829	-0.0018474765
CID156614955-Sp0	10.0	0	0.43437743	0.192157	-0.00023686922
CID168364780-Sp0	10.0	0	0.047935124	0.03497172	-0.0024567803
CID91828250-Sp0	10.0	0	0.55362105	-0.0003265909	-0.0015518119
CID146016995-Sp0	10.0	0	0.0059570037	-0.0030430187	-0.0020126307
CID156615960-Sp0	10.0	0	0.07501689	-0.0010028637	-0.001019514
CID168356396-Sp0	10.0	0	0.077035986	-0.00082376733	-0.0016109648
CID168365783-Sp0	10.0	0	0.36576122	0.15469727	-0.00014621754
CID146170804-Sp0	0.1	7	-0.00051809166	-0.0017228463	-0.0006244571
CID168370626-Sp0	0.1	7	-0.00045961802	-0.0018775173	-0.00071993406
CID168372951-Sp0	0.1	7	-0.0005364591	-0.0015337017	-0.0008514872
CID156614955-Sp0	0.1	7	-0.00014398276	-0.0016332397	-0.0005344476
CID168364780-Sp0	0.1	7	-0.00073168956	-0.0019351577	-0.00066762976
CID91828250-Sp0	0.1	7	-0.0001237519	-0.0015193847	-0.0007765655
CID146016995-Sp0	0.1	7	-0.0013937714	-0.0032746359	-0.0005482686
CID156615960-Sp0	0.1	7	-0.00055498217	-0.0016631779	-0.00068830093
CID168356396-Sp0	0.1	7	-0.0002880417	-0.0010994497	-0.0011371967
CID168365783-Sp0	0.1	7	-0.00045725465	-0.0017271875	-0.0006492669
CID146170804-Sp0	1.0	7	-0.00029522032	-0.001445007	-0.0005952625
CID168370626-Sp0	1.0	7	-0.00027070998	-0.0016520241	-0.0007580729
CID168372951-Sp0	1.0	7	-0.0003617636	-0.0013402062	-0.00075895485
CID156614955-Sp0	1.0	7	0.009922147	-0.0013863873	-0.0005119391
CID168364780-Sp0	1.0	7	-0.000561223	-0.0017576986	-0.00061654276
CID91828250-Sp0	1.0	7	0.008331493	-0.0012914231	-0.000748029
CID146016995-Sp0	1.0	7	-0.0011648964	-0.0030150681	-0.00049110607
CID156615960-Sp0	1.0	7	-0.00037205458	-0.001448709	-0.0006389333
CID168356396-Sp0	1.0	7	-0.00010780521	-0.0010363738	-0.0012376526
CID168365783-Sp0	1.0	7	-0.00024023994	-0.0014486298	-0.00061749143
CID146170804-Sp0	10.0	7	0.3295097	0.123877	0.054480013
CID168370626-Sp0	10.0	7	0.13925731	-0.0012912304	-0.0013603718
CID168372951-Sp0	10.0	7	0.118046984	-9.304717e-05	-0.00033202395
CID156614955-Sp0	10.0	7	0.4351457	0.09626017	-0.00064675737
CID168364780-Sp0	10.0	7	0.07160807	-0.0019158568	-0.00049657916
CID91828250-Sp0	10.0	7	0.42025483	0.04581934	-0.0008116052
CID146016995-Sp0	10.0	7	0.049405478	-0.0015691107	-0.00035600874
CID156615960-Sp0	10.0	7	0.14848328	-0.0007188263	-4.1035295e-05
CID168356396-Sp0	10.0	7	0.06696735	-0.0010068241	-0.001672105
CID168365783-Sp0	10.0	7	0.36047384	0.07839914	-0.00022016489
CID146170804-Sp0	0.1	3	-0.00045796525	-0.0008910277	-0.0006025177
CID168370626-Sp0	0.1	3	-0.00040224814	-0.000958418	-0.00053123396
CID168372951-Sp0	0.1	3	-0.00090568676	-0.00093076145	-0.000823633
CID156614955-Sp0	0.1	3	-0.00035344253	-0.0010570522	-0.0005749063
CID168364780-Sp0	0.1	3	-0.0005738804	-0.00087704445	-0.0007482523
CID91828250-Sp0	0.1	3	-0.0005247515	-0.0013741894	-0.0006812869
CID146016995-Sp0	0.1	3	-0.000688124	-0.0018916372	-0.00084651425
CID156615960-Sp0	0.1	3	-0.0008851893	-0.0012696356	-0.0010527441
CID168356396-Sp0	0.1	3	-7.670443e-05	-0.0006854714	-0.000724092
CID168365783-Sp0	0.1	3	-0.00065766124	-0.00095965026	-0.0007322814
CID146170804-Sp0	1.0	3	-0.0002793468	-0.0007944613	-0.000507023
CID168370626-Sp0	1.0	3	-0.00025856373	-0.00085459655	-0.0004555735
CID168372951-Sp0	1.0	3	-0.00073789404	-0.00088322937	-0.000799275
CID156614955-Sp0	1.0	3	-0.00020392667	-0.0009851868	-0.00054990646
CID168364780-Sp0	1.0	3	-0.00035921583	-0.000799147	-0.0007487501
CID91828250-Sp0	1.0	3	-0.00035652626	-0.0012216849	-0.00061129057
CID146016995-Sp0	1.0	3	-0.0005595972	-0.001742641	-0.00075218646
CID156615960-Sp0	1.0	3	-0.0006806752	-0.0012413566	-0.0009865427
CID168356396-Sp0	1.0	3	0.009670775	-0.0005752702	-0.0006899163
CID168365783-Sp0	1.0	3	-0.0004803243	-0.0008789969	-0.00063050224
CID146170804-Sp0	10.0	3	0.2874421	0.071978666	0.040661708
CID168370626-Sp0	10.0	3	0.17922746	-0.0006006768	-0.0010359237
CID168372951-Sp0	10.0	3	0.05714967	-0.00027520908	-0.0009405241
CID156614955-Sp0	10.0	3	0.21920368	-0.00012958152	-0.0009821977
CID168364780-Sp0	10.0	3	0.056996074	0.03028902	-0.00087711116
CID91828250-Sp0	10.0	3	0.4252057	-0.00044023045	-0.0007329814
CID146016995-Sp0	10.0	3	0.05027621	-0.00059604534	-0.0005136678
CID156615960-Sp0	10.0	3	0.056548294	-0.00052466453	-0.0007851008
CID168356396-Sp0	10.0	3	0.05294563	0.022336565	-0.0008478254
CID168365783-Sp0	10.0	3	0.16581419	0.010190237	-0.0005180729
CID146170804-Sp0	0.1	2	-0.00019759881	-0.00084751664	-0.0007673719
CID168370626-Sp0	0.1	2	-0.00047222959	-0.0013982739	-0.0010316058
CID168372951-Sp0	0.1	2	-0.00074852986	-0.0010658778	-0.0010409444
CID156614955-Sp0	0.1	2	-0.0005254427	-0.0017432001	-0.0007360187
CID168364780-Sp0	0.1	2	-0.00035176877	-0.0012327393	-0.0005459267
CID91828250-Sp0	0.1	2	-0.000712724	-0.0013424244	-0.0010216978
CID146016995-Sp0	0.1	2	-0.001468069	-0.0030402853	-0.0011932544
CID156615960-Sp0	0.1	2	-0.0006646983	-0.0014753717	-0.0007426742
CID168356396-Sp0	0.1	2	-0.00049594144	-0.00087696477	-0.0010172251
CID168365783-Sp0	0.1	2	-0.0006594533	-0.0016678302	-0.0007742966
CID146170804-Sp0	1.0	2	0.009454228	-0.0006309075	-0.0006068991
CID168370626-Sp0	1.0	2	-2.909284e-05	-0.0012509478	-0.0011201133
CID168372951-Sp0	1.0	2	-0.00050839275	-0.00085731223	-0.00095369056
CID156614955-Sp0	1.0	2	-0.00020918112	-0.0015278901	-0.0005892089
CID168364780-Sp0	1.0	2	-0.00015114355	-0.0011920787	-0.00049287407
CID91828250-Sp0	1.0	2	-0.0004539482	-0.0011321433	-0.00092668843
CID146016995-Sp0	1.0	2	-0.0009280221	-0.0027691168	-0.001153234
CID156615960-Sp0	1.0	2	-0.00048747432	-0.0013333771	-0.0006202152
CID168356396-Sp0	1.0	2	-0.00024659606	-0.00084254914	-0.0010775193
CID168365783-Sp0	1.0	2	-0.00043733144	-0.0014454059	-0.0006814949
CID146170804-Sp0	10.0	2	0.43986955	0.12057972	0.19800498
CID168370626-Sp0	10.0	2	0.20462511	-0.0019139341	-0.0024035815
CID168372951-Sp0	10.0	2	0.18920133	0.09794393	-0.0005934088
CID156614955-Sp0	10.0	2	0.35772517	0.02388975	0.034915477
CID168364780-Sp0	10.0	2	0.08034159	-0.0012428281	-0.0006758597
CID91828250-Sp0	10.0	2	0.3507218	-0.00043779745	-0.00047736312
CID146016995-Sp0	10.0	2	0.28923386	-0.0022359588	-0.000531682
CID156615960-Sp0	10.0	2	0.100042716	-0.0014123358	-0.00028201364
CID168356396-Sp0	10.0	2	0.08704382	-0.0012372654	-0.0011166291
CID168365783-Sp0	10.0	2	0.29981875	-4.5662196e-05	0.03102196
CID146170804-Sp0	0.1	6	-0.00056055747	-0.00050829095	-0.00046430613
CID168370626-Sp0	0.1	6	-0.0014535367	-0.0005834174	-0.0006508705
CID168372951-Sp0	0.1	6	-0.001529184	-0.00044866337	-0.0006948167
CID156614955-Sp0	0.1	6	-0.00033651027	-0.00054371735	-0.0005130352
CID168364780-Sp0	0.1	6	-0.0018927366	-0.00056072994	-0.0005578404
CID91828250-Sp0	0.1	6	-0.00018732446	-0.0007558438	-0.0006369252
CID146016995-Sp0	0.1	6	-0.0024894103	-0.0011361603	-0.00079436466
CID156615960-Sp0	0.1	6	-0.0012107415	-0.0006529819	-0.00053672463
CID168356396-Sp0	0.1	6	-0.0009290677	0.07112492	-0.0006811592
CID168365783-Sp0	0.1	6	-0.0012028632	-0.00062913285	-0.00058005337
CID146170804-Sp0	1.0	6	-0.0003025983	-0.00040979034	-0.00040663604
CID168370626-Sp0	1.0	6	-0.0012043256	-0.0004951633	-0.00060759176
CID168372951-Sp0	1.0	6	-0.0013479833	-0.00037960103	-0.0006448276
CID156614955-Sp0	1.0	6	-5.642302e-05	-0.0005067326	-0.00043771486
CID168364780-Sp0	1.0	6	-0.0016952766	-0.00042409517	-0.00054322596
CID91828250-Sp0	1.0	6	0.00086093694	-0.00075277925	-0.0005763364
CID146016995-Sp0	1.0	6	-0.0022624163	-0.0010285355	-0.0007816626
CID156615960-Sp0	1.0	6	-0.001034971	-0.0005823718	-0.0005035741
CID168356396-Sp0	1.0	6	-0.0007780902	0.121593595	-0.00084279745
CID168365783-Sp0	1.0	6	-0.00092878635	-0.0005448553	-0.0005360335
CID146170804-Sp0	10.0	6	0.36834323	0.053439118	0.058468487
CID168370626-Sp0	10.0	6	0.14227815	-0.0005795045	-0.00082592916
CID168372951-Sp0	10.0	6	0.046714716	0.06947384	-0.0007599409
CID156614955-Sp0	10.0	6	0.43434614	0.00065918826	-0.00061208085
CID168364780-Sp0	10.0	6	-0.0007697171	0.0749784	-0.00090599386
CID91828250-Sp0	10.0	6	0.487345	-0.0006994485	-0.0011296631
CID146016995-Sp0	10.0	6	-0.00028965782	-0.000281976	-0.0006062348
CID156615960-Sp0	10.0	6	0.07891984	0.0075643593	-0.0005411142
CID168356396-Sp0	10.0	6	0.0022648908	0.25066912	-0.0017167638
CID168365783-Sp0	10.0	6	0.18904126	-0.00021988603	-0.0006242995
CID146170804-Sp0	0.1	9	-9.755309e-05	-0.001917284	-0.0006752301
CID168370626-Sp0	0.1	9	-0.000101363396	-0.0017137731	-0.00072138984
CID168372951-Sp0	0.1	9	-0.00045037697	-0.002614545	-0.00087138213
CID156614955-Sp0	0.1	9	0.019279223	-0.0025136238	-0.0010974492
CID168364780-Sp0	0.1	9	-0.00069524423	-0.00295033	-0.0009977528
CID91828250-Sp0	0.1	9	-3.2334177e-05	-0.0025627806	-0.0010954975
CID146016995-Sp0	0.1	9	-0.0006666498	-0.0044159726	-0.0014388859
CID156615960-Sp0	0.1	9	-0.0005686424	-0.0036661662	-0.0008573006
CID168356396-Sp0	0.1	9	-0.000384746	-0.0024454577	-0.0009834849
CID168365783-Sp0	0.1	9	-0.00059486704	-0.002998028	-0.0009705199
CID146170804-Sp0	1.0	9	0.009189468	-0.0016351172	-0.0006023995
CID168370626-Sp0	1.0	9	0.0102253	-0.0014272828	-0.00069964567
CID168372951-Sp0	1.0	9	-0.00028260695	-0.0023559832	-0.0008129858
CID156614955-Sp0	1.0	9	0.034787778	-0.002246028	-0.0010227804
CID168364780-Sp0	1.0	9	-0.0004904918	-0.002653001	-0.0009617682
CID91828250-Sp0	1.0	9	0.013400186	-0.002263093	-0.0010248853
CID146016995-Sp0	1.0	9	-0.000531443	-0.0040065534	-0.0013349865
CID156615960-Sp0	1.0	9	-0.0003289477	-0.0032443367	-0.00076144544
CID168356396-Sp0	1.0	9	-0.0002109253	-0.0020134463	-0.0010881998
CID168365783-Sp0	1.0	9	-0.0003578676	-0.0026824048	-0.0008769222
CID146170804-Sp0	10.0	9	0.52872175	0.09706737	0.022085436
CID168370626-Sp0	10.0	9	0.14116207	-0.00097369164	-0.0013266203
CID168372951-Sp0	10.0	9	0.10896619	-0.00078782544	-0.000822467
CID156614955-Sp0	10.0	9	0.49602923	0.045988157	-0.0006471536
CID168364780-Sp0	10.0	9	0.08166431	-0.000930627	-0.0010906281
CID91828250-Sp0	10.0	9	0.5488697	-0.00042710925	-0.0014657434
CID146016995-Sp0	10.0	9	0.14993903	-0.0012686851	-3.1457814e-05
CID156615960-Sp0	10.0	9	0.118212804	-0.0009491822	-0.0007700037
CID168356396-Sp0	10.0	9	0.07512964	-0.00082314474	-0.0012949021
CID168365783-Sp0	10.0	9	0.33648968	-0.0004191475	-0.00064593746
CID146170804-Sp0	0.1	8	-0.00010033745	-0.00032611322	-0.00072029885
CID168370626-Sp0	0.1	8	-0.0003538841	-0.0020356353	-0.0010530947
CID168372951-Sp0	0.1	8	-0.0003996808	-0.00087372214	-0.00097394816
CID156614955-Sp0	0.1	8	-4.7112775e-05	-0.00070718897	-0.0009823951
CID168364780-Sp0	0.1	8	-0.0006805544	-0.0015901027	-0.00089102593
CID91828250-Sp0	0.1	8	-0.00038264578	-0.0013001675	-0.0011834422
CID146016995-Sp0	0.1	8	-0.0022634203	-0.0032932335	-0.0016146097
CID156615960-Sp0	0.1	8	-0.0009121813	-0.0025571757	-0.0011049379
CID168356396-Sp0	0.1	8	-0.00037701888	-0.0018528873	-0.0010310189
CID168365783-Sp0	0.1	8	-0.0004939767	-0.0007356834	-0.0008948659
CID146170804-Sp0	1.0	8	0.0040054247	-0.00028389998	-0.00066167006
CID168370626-Sp0	1.0	8	-0.00012611727	-0.0020659377	-0.0010927971
CID168372951-Sp0	1.0	8	-0.0003116353	-0.0007606121	-0.00094380346
CID156614955-Sp0	1.0	8	0.015133396	-0.00061987824	-0.0009300798
CID168364780-Sp0	1.0	8	-0.00048774434	-0.0016319641	-0.0009055868
CID91828250-Sp0	1.0	8	-0.00022950105	-0.0011200317	-0.0011603326
CID146016995-Sp0	1.0	8	-0.0020202599	-0.0032862895	-0.0016048005
CID156615960-Sp0	1.0	8	-0.0006970452	-0.0025720063	-0.0011032636
CID168356396-Sp0	1.0	8	-0.00018883988	-0.001860047	-0.0010302328
CID168365783-Sp0	1.0	8	-0.0003297349	-0.0006446479	-0.0008587853
CID146170804-Sp0	10.0	8	0.40147626	0.13651402	0.083491564
CID168370626-Sp0	10.0	8	0.30907428	-0.002939863	-0.0018753601
CID168372951-Sp0	10.0	8	0.07370446	-0.00035738535	-0.0008134556
CID156614955-Sp0	10.0	8	0.28908205	0.027583927	-0.0004814538
CID168364780-Sp0	10.0	8	0.08134681	-0.0014691695	-0.0010762675
CID91828250-Sp0	10.0	8	0.6450128	-0.0014692011	-0.0015759052
CID146016995-Sp0	10.0	8	0.12962209	-0.0043097553	-0.0020045268
CID156615960-Sp0	10.0	8	0.08964742	-0.002174222	-0.0009237439
CID168356396-Sp0	10.0	8	0.081017815	-0.0011878199	-0.0008561398
CID168365783-Sp0	10.0	8	0.33995426	-4.1388743e-05	-0.00063410116
CID444064-Sp0	0.1	1	-0.0003053339	-0.00019161943	-0.00060389854
CID96361164-Sp0	0.1	1	-0.00071368663	-0.00070277957	-0.00072468194
CID124525975-Sp0	0.1	1	-0.00025309148	-0.00049408025	-0.0006588293
CID168372242-Sp0	0.1	1	-0.000994545	-0.00079152576	-0.0007655531
CID146015560-Sp0	0.1	1	-0.0013426883	-0.0014500092	-0.0005962524
CID168356690-Sp0	0.1	1	-0.0061288485	-0.0034968895	-0.0026131591
CID168365880-Sp0	0.1	1	-0.0042292504	-0.0021487267	-0.0020107108
CID51548334-Sp0	0.1	1	-0.00085758534	-0.0006172681	-0.0006582578
CID67701172-Sp0	0.1	1	-0.0003660542	-0.00025057068	-0.0005433986
CID91846280-Sp0	0.1	1	-0.0015952896	-0.0012956231	-0.0012135198
CID444064-Sp0	1.0	1	0.008207396	0.009909477	-0.0005896899
CID96361164-Sp0	1.0	1	-0.0001857328	-0.0004920991	-0.00060225214
CID124525975-Sp0	1.0	1	0.009553749	-0.00028927388	-0.0005423091
CID168372242-Sp0	1.0	1	-0.00024051908	-0.0005239823	-0.000565707
CID146015560-Sp0	1.0	1	-0.00086773216	-0.0011832686	-0.00043033343
CID168356690-Sp0	1.0	1	-0.0057018525	-0.003272329	-0.0024551176
CID168365880-Sp0	1.0	1	-0.0037357116	-0.0019266488	-0.001841131
CID51548334-Sp0	1.0	1	-0.00021644372	-0.00027473076	-0.0004886307
CID67701172-Sp0	1.0	1	0.007807996	0.0046140407	-0.0005367229
CID91846280-Sp0	1.0	1	-0.0009913754	-0.0010149418	-0.001010049
CID444064-Sp0	10.0	1	0.051845618	-0.0001044531	-0.0007330452
CID96361164-Sp0	10.0	1	0.062196855	-7.877244e-05	-0.00069712667
CID124525975-Sp0	10.0	1	0.060597446	-0.00011718496	-0.0007734568
CID168372242-Sp0	10.0	1	0.0765848	-3.8494774e-05	-0.0007284026
CID146015560-Sp0	10.0	1	0.2137427	-0.00049565686	0.005461867
CID168356690-Sp0	10.0	1	-0.0010910302	-0.00013650079	-0.0007843552
CID168365880-Sp0	10.0	1	0.024639584	0.07337847	-0.0005809641
CID51548334-Sp0	10.0	1	0.078594945	-0.00039670357	-0.000586331
CID67701172-Sp0	10.0	1	0.06115882	-0.00011012445	-0.0007422872
CID91846280-Sp0	10.0	1	0.4009447	0.08852346	0.06692931
CID444064-Sp0	0.1	5	-0.00091151317	0.07572332	-0.0012513747
CID96361164-Sp0	0.1	5	-0.0007831574	-0.00010376001	-0.0009552318
CID124525975-Sp0	0.1	5	-0.0007144452	0.025812417	-0.0010950429
CID168372242-Sp0	0.1	5	-0.00076256547	-0.00045738378	-0.00082832226
CID146015560-Sp0	0.1	5	-3.166422e-05	-0.0011450252	-0.00025760572
CID168356690-Sp0	0.1	5	-0.0024212066	-0.0022405721	-0.0012752787
CID168365880-Sp0	0.1	5	-0.0013516727	-0.001677344	-0.00096276676
CID51548334-Sp0	0.1	5	-0.00028863197	-0.0004641964	-0.0006318527
CID67701172-Sp0	0.1	5	-0.0006656059	0.012420235	-0.000940164
CID91846280-Sp0	0.1	5	-0.00085485645	-0.0017353741	-0.0007775826
CID444064-Sp0	1.0	5	-0.0010343604	0.20436151	-0.0015505517
CID96361164-Sp0	1.0	5	-0.00064769055	0.033615455	-0.0011634094
CID124525975-Sp0	1.0	5	-0.00069382467	0.09743558	-0.0013132986
CID168372242-Sp0	1.0	5	-0.0005991329	-0.00037908184	-0.00082618324
CID146015560-Sp0	1.0	5	0.024473863	-0.001017723	-0.00018748749
CID168356690-Sp0	1.0	5	-0.0022335877	-0.0020734163	-0.001177326
CID168365880-Sp0	1.0	5	-0.0011471919	-0.0014870712	-0.0008959628
CID51548334-Sp0	1.0	5	-0.00026352948	-0.0002948167	-0.00064323493
CID67701172-Sp0	1.0	5	-0.0006689318	0.08889998	-0.0011814965
CID91846280-Sp0	1.0	5	-0.0006355859	-0.0015221424	-0.00071048184
CID444064-Sp0	10.0	5	0.06291645	0.20566776	-0.0017105938
CID96361164-Sp0	10.0	5	0.09615108	0.030993223	-0.0012207029
CID124525975-Sp0	10.0	5	0.053149667	0.095132366	-0.0012048163
CID168372242-Sp0	10.0	5	0.058145665	-0.00047565284	-0.00080805545
CID146015560-Sp0	10.0	5	0.26309416	-0.0012018606	0.07233392
CID168356690-Sp0	10.0	5	-0.000564957	-0.0012889224	-0.001056885
CID168365880-Sp0	10.0	5	0.039608255	-0.0010534249	-0.00088878034
CID51548334-Sp0	10.0	5	0.069158636	0.012202638	-0.0006895887
CID67701172-Sp0	10.0	5	0.07785904	0.16107513	-0.0015947686
CID91846280-Sp0	10.0	5	0.2673052	-0.0006144649	0.014441807
CID444064-Sp0	0.1	4	-0.0004712181	-0.00024307537	-0.0008793228
CID96361164-Sp0	0.1	4	-0.0007988961	-0.0004505772	-0.0009657472
CID124525975-Sp0	0.1	4	-0.0005952198	-0.00022451761	-0.0009766952
CID168372242-Sp0	0.1	4	-0.0008687298	-0.0006469629	-0.0010299954
CID146015560-Sp0	0.1	4	-0.0005191128	-0.00058538583	-0.0006817186
CID168356690-Sp0	0.1	4	-0.0028173884	-0.0019933966	-0.0027443233
CID168365880-Sp0	0.1	4	-0.0017896077	-0.0012124411	-0.0018578978
CID51548334-Sp0	0.1	4	-0.000678878	-0.00046483421	-0.0008396267
CID67701172-Sp0	0.1	4	-0.0005501579	-0.00035909942	-0.0008504465
CID91846280-Sp0	0.1	4	-0.00080486713	-0.000761533	-0.0011837721
CID444064-Sp0	1.0	4	-0.00026179786	0.015449973	-0.001005969
CID96361164-Sp0	1.0	4	-0.00060634647	-0.00013403113	-0.0010030525
CID124525975-Sp0	1.0	4	-0.00032728928	0.012937697	-0.0010513134
CID168372242-Sp0	1.0	4	-0.0007254638	-0.00050442596	-0.0009673523
CID146015560-Sp0	1.0	4	-0.00022854279	-0.00048177864	-0.00051685027
CID168356690-Sp0	1.0	4	-0.0026372632	-0.0018192488	-0.0026300803
CID168365880-Sp0	1.0	4	-0.0016263558	-0.0010393546	-0.0017126604
CID51548334-Sp0	1.0	4	-0.0004708654	-0.00032874252	-0.0007390013
CID67701172-Sp0	1.0	4	-0.00030263932	-4.730895e-05	-0.0009353774
CID91846280-Sp0	1.0	4	-0.0005670063	-0.00064228766	-0.0010082088
CID444064-Sp0	10.0	4	0.101363406	0.053190276	-0.0013348174
CID96361164-Sp0	10.0	4	0.07543817	0.09116489	-0.0013952586
CID124525975-Sp0	10.0	4	0.07399011	0.058651943	-0.001340615
CID168372242-Sp0	10.0	4	0.05791195	0.016403714	-0.0013134016
CID146015560-Sp0	10.0	4	0.27153257	-6.924563e-05	0.057780646
CID168356690-Sp0	10.0	4	-0.00092752586	0.12088018	-0.0019180612
CID168365880-Sp0	10.0	4	0.037334915	0.1440838	-0.001636441
CID51548334-Sp0	10.0	4	0.08483513	0.021664573	-0.0010113626
CID67701172-Sp0	10.0	4	0.12206915	0.027048353	-0.0012076289
CID91846280-Sp0	10.0	4	0.33122227	0.049693335	-0.00042173883
CID444064-Sp0	0.1	0	-0.0014240392	0.020263378	-0.0024630548
CID96361164-Sp0	0.1	0	-0.001281753	-0.0011480433	-0.002004642
CID124525975-Sp0	0.1	0	-0.0012576196	-0.0003007683	-0.00225689
CID168372242-Sp0	0.1	0	-0.0014255827	-0.001117218	-0.0019343161
CID146015560-Sp0	0.1	0	-0.00077346124	-0.0025420191	-0.0016347335
CID168356690-Sp0	0.1	0	-0.002747635	-0.000813978	-0.0030708674
CID168365880-Sp0	0.1	0	-0.0018061879	-0.00077621546	-0.0022069465
CID51548334-Sp0	0.1	0	-0.00097049936	-0.0010647763	-0.001359902
CID67701172-Sp0	0.1	0	-0.0014720649	0.043007888	-0.002170244
CID91846280-Sp0	0.1	0	-0.0011482508	-0.001570068	-0.0018064494
CID444064-Sp0	1.0	0	-0.0011148918	0.07230327	-0.0025714785
CID96361164-Sp0	1.0	0	-0.0010701515	-0.00095919607	-0.002055044
CID124525975-Sp0	1.0	0	-0.0010165961	0.011101935	-0.0023538023
CID168372242-Sp0	1.0	0	-0.0012240782	-0.00091446046	-0.0019779156
CID146015560-Sp0	1.0	0	-0.00050132576	-0.0023312918	-0.0014766468
CID168356690-Sp0	1.0	0	-0.0025035464	-0.00044497187	-0.002994326
CID168365880-Sp0	1.0	0	-0.0015168966	-0.00041420045	-0.002088066
CID51548334-Sp0	1.0	0	-0.0007979099	-0.0009029459	-0.0013173097
CID67701172-Sp0	1.0	0	-0.0011178729	0.09663326	-0.0022208113
CID91846280-Sp0	1.0	0	-0.0008740111	-0.0013551483	-0.001643998
CID444064-Sp0	10.0	0	0.1264793	0.22228679	-0.0026425244
CID96361164-Sp0	10.0	0	0.08286965	0.028399598	-0.0022796993
CID124525975-Sp0	10.0	0	0.09129192	0.08561406	-0.0022895937
CID168372242-Sp0	10.0	0	0.0655404	-0.00016181273	-0.0020023661
CID146015560-Sp0	10.0	0	0.1738062	-0.0011509407	-0.0011886156
CID168356690-Sp0	10.0	0	-0.0003166505	-0.0003088945	-0.002705093
CID168365880-Sp0	10.0	0	0.06636023	-0.0001246075	-0.002114553
CID51548334-Sp0	10.0	0	0.08686776	0.017033324	-0.0018895573
CID67701172-Sp0	10.0	0	0.12287029	0.24978384	-0.0025625646
CID91846280-Sp0	10.0	0	0.35052058	0.08427622	-0.000246426
CID444064-Sp0	0.1	7	-0.0002698204	-0.00069497817	-0.0017545645
CID96361164-Sp0	0.1	7	-0.000195366	-0.00094011	-0.0011114195
CID124525975-Sp0	0.1	7	-0.00018110745	-0.0008450205	-0.0015254646
CID168372242-Sp0	0.1	7	-0.00035899415	-0.0010883266	-0.0012721187
CID146015560-Sp0	0.1	7	-0.0001945988	-0.0014590283	-0.0003780172
CID168356690-Sp0	0.1	7	-0.0027091338	-0.0038510105	-0.0010989085
CID168365880-Sp0	0.1	7	-0.0014775837	-0.0025672035	-0.00087568304
CID51548334-Sp0	0.1	7	0.0044559278	-0.0008452969	-0.0005829085
CID67701172-Sp0	0.1	7	-0.00017867796	-0.00061912375	-0.0013903647
CID91846280-Sp0	0.1	7	-0.0004890662	-0.0018055376	-0.0005867031
CID444064-Sp0	1.0	7	-4.4987275e-05	-0.00046413674	-0.0020837884
CID96361164-Sp0	1.0	7	-1.2465566e-06	-0.0008666481	-0.001207807
CID124525975-Sp0	1.0	7	-3.164455e-05	-0.0008682381	-0.0016389379
CID168372242-Sp0	1.0	7	-0.00017024293	-0.0010576495	-0.0013650525
CID146015560-Sp0	1.0	7	-3.002215e-05	-0.001262682	-0.00037155236
CID168356690-Sp0	1.0	7	-0.002516837	-0.0036570297	-0.0010421791
CID168365880-Sp0	1.0	7	-0.0013077303	-0.0023726206	-0.00082192285
CID51548334-Sp0	1.0	7	0.022910733	-0.0007555849	-0.00063514884
CID67701172-Sp0	1.0	7	0.0029765815	-0.0005040743	-0.0015727449
CID91846280-Sp0	1.0	7	-0.00031664735	-0.0015887558	-0.0005324624
CID444064-Sp0	10.0	7	0.10650848	0.08997421	-0.0032844085
CID96361164-Sp0	10.0	7	0.09917557	-0.0009760192	-0.001395876
CID124525975-Sp0	10.0	7	0.06984824	-0.000787096	-0.0019436128
CID168372242-Sp0	10.0	7	0.06301693	-0.0011994035	-0.0017511554
CID146015560-Sp0	10.0	7	0.3712869	0.022700116	-0.00022605868
CID168356690-Sp0	10.0	7	-0.0007317509	-0.0018889668	-0.0007938498
CID168365880-Sp0	10.0	7	0.037540104	-0.0011908305	-0.00096726365
CID51548334-Sp0	10.0	7	0.111844525	-0.0007032059	-0.0008122048
CID67701172-Sp0	10.0	7	0.13300455	0.09239402	-0.0030033742
CID91846280-Sp0	10.0	7	0.2643698	-0.00025011474	0.035276785
CID444064-Sp0	0.1	3	0.0031925626	-0.00027833544	-0.0006104556
CID96361164-Sp0	0.1	3	-2.8263405e-05	-0.0005960572	-0.0005391084
CID124525975-Sp0	0.1	3	0.0009129159	-0.0003877451	-0.00058212667
CID168372242-Sp0	0.1	3	-0.00014588483	-0.0006012225	-0.0006616105
CID146015560-Sp0	0.1	3	-9.6831245e-05	-0.0010225123	-0.00046906082
CID168356690-Sp0	0.1	3	-0.0022882007	-0.0018944913	-0.0019493835
CID168365880-Sp0	0.1	3	-0.0013670396	-0.0013850955	-0.0011348133
CID51548334-Sp0	0.1	3	-6.337814e-05	-0.00064668746	-0.00050373137
CID67701172-Sp0	0.1	3	0.0074836463	-0.0003749871	-0.00048791073
CID91846280-Sp0	0.1	3	-0.0004516987	-0.0009679121	-0.0005738876
CID444064-Sp0	1.0	3	0.012961563	-0.00013535644	-0.000609246
CID96361164-Sp0	1.0	3	0.012010742	-0.00047602857	-0.0005268341
CID124525975-Sp0	1.0	3	0.011400424	-0.00024792884	-0.0006038974
CID168372242-Sp0	1.0	3	0.005502943	-0.00048136807	-0.0006571318
CID146015560-Sp0	1.0	3	0.009819247	-0.00091779797	-0.00040597474
CID168356690-Sp0	1.0	3	-0.0020983247	-0.001778699	-0.0019074857
CID168365880-Sp0	1.0	3	-0.0011816423	-0.0012745316	-0.0010784476
CID51548334-Sp0	1.0	3	0.0073465332	-0.00054994493	-0.00046898564
CID67701172-Sp0	1.0	3	0.025086442	-0.00022743626	-0.00047596454
CID91846280-Sp0	1.0	3	-0.00029639955	-0.0008607372	-0.00048399522
CID444064-Sp0	10.0	3	0.10820106	-4.8260787e-05	-0.00091922574
CID96361164-Sp0	10.0	3	0.09949207	-2.899845e-06	-0.00081060815
CID124525975-Sp0	10.0	3	0.105096504	-9.884629e-05	-0.0007569378
CID168372242-Sp0	10.0	3	0.081422195	0.015043071	-0.0008510035
CID146015560-Sp0	10.0	3	0.21865624	0.0049402514	-0.00042364647
CID168356690-Sp0	10.0	3	-0.00044485563	-0.0009819248	-0.001307619
CID168365880-Sp0	10.0	3	0.042233065	-0.00027055416	-0.0006381946
CID51548334-Sp0	10.0	3	0.07486436	0.007480901	-0.0007809396
CID67701172-Sp0	10.0	3	0.12978134	-7.015945e-05	-0.000887306
CID91846280-Sp0	10.0	3	0.15129551	-0.00032336373	-0.0006227014
CID444064-Sp0	0.1	2	-0.0006124005	0.18042263	-0.002623638
CID96361164-Sp0	0.1	2	-0.00070968195	-0.00038330903	-0.0014120599
CID124525975-Sp0	0.1	2	-0.0005418724	-0.0001518737	-0.0015923267
CID168372242-Sp0	0.1	2	-0.00044449107	-0.0006851539	-0.001076046
CID146015560-Sp0	0.1	2	-0.00011826608	-0.001163244	-0.00035012746
CID168356690-Sp0	0.1	2	-0.0013755678	-0.0022897697	-0.0010649282
CID168365880-Sp0	0.1	2	-0.00067364395	-0.0014488109	-0.00079783297
CID51548334-Sp0	0.1	2	-0.0004169127	-0.0008925852	-0.0007429118
CID67701172-Sp0	0.1	2	-0.00043416957	0.038874395	-0.0018069108
CID91846280-Sp0	0.1	2	-0.000677336	-0.0011475239	-0.0009504891
CID444064-Sp0	1.0	2	-0.00031294944	0.2582342	-0.0032997648
CID96361164-Sp0	1.0	2	-0.00051114283	0.013853358	-0.001815456
CID124525975-Sp0	1.0	2	-0.00038932767	0.04431358	-0.002045245
CID168372242-Sp0	1.0	2	-0.00013842765	-0.00051860115	-0.0013470437
CID146015560-Sp0	1.0	2	0.02210601	-0.00097093906	-0.00021830547
CID168356690-Sp0	1.0	2	-0.001221849	-0.0022316903	-0.00092293095
CID168365880-Sp0	1.0	2	-0.0004883761	-0.0012969626	-0.0006956704
CID51548334-Sp0	1.0	2	-0.00031883272	-0.0009052764	-0.00068710826
CID67701172-Sp0	1.0	2	-0.0002662544	0.13648076	-0.002383116
CID91846280-Sp0	1.0	2	-0.00046310428	-0.0010019325	-0.0008379421
CID444064-Sp0	10.0	2	0.18062742	0.28818735	-0.0034059072
CID96361164-Sp0	10.0	2	0.097783595	0.089908004	-0.0023014823
CID124525975-Sp0	10.0	2	0.09216198	0.077387296	-0.002216686
CID168372242-Sp0	10.0	2	0.09313686	-0.0005138524	-0.0016896743
CID146015560-Sp0	10.0	2	0.3990874	-0.0004618526	0.08028982
CID168356690-Sp0	10.0	2	0.030228836	-0.0023805297	-0.0006832107
CID168365880-Sp0	10.0	2	0.07533699	-0.0013113305	-0.00093441276
CID51548334-Sp0	10.0	2	0.09911458	-0.000546217	-0.0011976307
CID67701172-Sp0	10.0	2	0.22622015	0.2694125	-0.0029042845
CID91846280-Sp0	10.0	2	0.3468807	-0.00011702492	0.03850679
CID444064-Sp0	0.1	6	-0.0009670554	0.32729664	-0.0013522913
CID96361164-Sp0	0.1	6	-0.0011215981	0.19547136	-0.0009957168
CID124525975-Sp0	0.1	6	-0.0007886685	0.34610352	-0.001400101
CID168372242-Sp0	0.1	6	-0.0010206298	0.10867682	-0.0008138114
CID146015560-Sp0	0.1	6	-0.00021906267	-0.00047262743	-0.00044579338
CID168356690-Sp0	0.1	6	-0.00444612	-0.0022163219	-0.0010132296
CID168365880-Sp0	0.1	6	-0.002907419	-0.0015157004	-0.0007861127
CID51548334-Sp0	0.1	6	-0.0007384795	-0.0001299571	-0.0005043444
CID67701172-Sp0	0.1	6	-0.00079943787	0.18098374	-0.0008619873
CID91846280-Sp0	0.1	6	-0.0008204171	-0.0005695334	-0.00053205475
CID444064-Sp0	1.0	6	-0.0007786466	0.42096096	-0.0017062058
CID96361164-Sp0	1.0	6	-0.00090949057	0.28791264	-0.0012771717
CID124525975-Sp0	1.0	6	-0.00061018736	0.427391	-0.0017025095
CID168372242-Sp0	1.0	6	-0.00090110686	0.15319243	-0.00094765885
CID146015560-Sp0	1.0	6	0.0012704022	-0.0004213385	-0.00039192176
CID168356690-Sp0	1.0	6	-0.0042535285	-0.0021236094	-0.00098698
CID168365880-Sp0	1.0	6	-0.0027128942	-0.0014199106	-0.00076076743
CID51548334-Sp0	1.0	6	-0.0006116381	-6.467654e-05	-0.0005009318
CID67701172-Sp0	1.0	6	-0.00064659433	0.2624119	-0.0011356027
CID91846280-Sp0	1.0	6	-0.00055779674	-0.00047649204	-0.00048055846
CID444064-Sp0	10.0	6	0.013465632	0.45203924	-0.001797764
CID96361164-Sp0	10.0	6	-8.43041e-05	0.3956683	-0.0018055041
CID124525975-Sp0	10.0	6	0.03804123	0.39093	-0.0017469862
CID168372242-Sp0	10.0	6	-0.00012019191	0.2242276	-0.0016297824
CID146015560-Sp0	10.0	6	0.21892579	-3.918448e-05	-0.00027328148
CID168356690-Sp0	10.0	6	-0.0024989396	-0.0013332814	-0.00072234735
CID168365880-Sp0	10.0	6	-0.0009311822	-0.0006208848	-0.0005505414
CID51548334-Sp0	10.0	6	-0.00031924533	0.07224776	-0.0009261587
CID67701172-Sp0	10.0	6	0.034868386	0.3035557	-0.0014683452
CID91846280-Sp0	10.0	6	0.25411677	-0.00054579496	-0.00042307525
CID444064-Sp0	0.1	9	-0.0004322132	-0.00070363627	-0.0011008955
CID96361164-Sp0	0.1	9	-0.00051762094	-0.0021969501	-0.0012955954
CID124525975-Sp0	0.1	9	-0.00024402211	-0.0013443318	-0.0013115723
CID168372242-Sp0	0.1	9	-0.00035121452	-0.0020683554	-0.001109725
CID146015560-Sp0	0.1	9	-0.000117577125	-0.0026293492	-0.0006512772
CID168356690-Sp0	0.1	9	-0.0025407812	-0.0061192964	-0.0020531146
CID168365880-Sp0	0.1	9	-0.001498561	-0.0041701277	-0.0014042871
CID51548334-Sp0	0.1	9	-0.0001643661	-0.0017909596	-0.0006594679
CID67701172-Sp0	0.1	9	-0.0003546607	-0.0010452452	-0.00091835595
CID91846280-Sp0	0.1	9	-0.00046975436	-0.002818762	-0.0008431306
CID444064-Sp0	1.0	9	-0.0001955242	-8.1365666e-05	-0.0013143357
CID96361164-Sp0	1.0	9	-0.00034623672	-0.001818024	-0.0014902815
CID124525975-Sp0	1.0	9	0.002811335	-0.0009311093	-0.0014998164
CID168372242-Sp0	1.0	9	-0.00023054484	-0.0016892157	-0.0012879884
CID146015560-Sp0	1.0	9	0.010096718	-0.0021672568	-0.0005405717
CID168356690-Sp0	1.0	9	-0.0023451224	-0.0057773623	-0.0019538356
CID168365880-Sp0	1.0	9	-0.0013063134	-0.0038318262	-0.0013051673
CID51548334-Sp0	1.0	9	0.0015521608	-0.0014994922	-0.0007584425
CID67701172-Sp0	1.0	9	-0.00019177663	-0.00061465526	-0.0011209776
CID91846280-Sp0	1.0	9	-0.00026679214	-0.0025372664	-0.00076070894
CID444064-Sp0	10.0	9	0.11600681	0.231794	-0.0013688279
CID96361164-Sp0	10.0	9	0.09034262	-0.0004783199	-0.0014291807
CID124525975-Sp0	10.0	9	0.099982925	0.0013302527	-0.0013649557
CID168372242-Sp0	10.0	9	0.07382208	-0.00076510635	-0.001469131
CID146015560-Sp0	10.0	9	0.38488126	-0.00019503292	0.06080162
CID168356690-Sp0	10.0	9	-0.0006830022	-0.002960261	-0.001534609
CID168365880-Sp0	10.0	9	0.022963732	-0.0010937125	-0.001206232
CID51548334-Sp0	10.0	9	0.08111034	-0.00054550834	-0.0010539561
CID67701172-Sp0	10.0	9	0.11131549	0.10851386	-0.0011826671
CID91846280-Sp0	10.0	9	0.30758137	-0.00091713574	-0.00073322625
CID444064-Sp0	0.1	8	-0.0004646974	-0.00074137934	-0.0010119879
CID96361164-Sp0	0.1	8	-0.0004356955	-0.0011886321	-0.0010508461
CID124525975-Sp0	0.1	8	-0.00028854376	-0.0011276896	-0.0009495293
CID168372242-Sp0	0.1	8	-0.00035231418	-0.0016327773	-0.0009780088
CID146015560-Sp0	0.1	8	-0.0005030164	-0.0016940595	-0.0006789081
CID168356690-Sp0	0.1	8	-0.0025790147	-0.0025362724	-0.0013924658
CID168365880-Sp0	0.1	8	-0.0013101662	-0.0015242856	-0.00091859343
CID51548334-Sp0	0.1	8	-0.00024030246	-0.0011710208	-0.000926384
CID67701172-Sp0	0.1	8	-0.00029419563	-0.0008010548	-0.00099158
CID91846280-Sp0	0.1	8	-0.00020700469	-0.00051563693	-0.0008262316
CID444064-Sp0	1.0	8	-0.00027519875	-0.0006603472	-0.0010489126
CID96361164-Sp0	1.0	8	-0.00025960445	-0.0011291539	-0.0010721111
CID124525975-Sp0	1.0	8	-0.00011454869	-0.0010875872	-0.0009580814
CID168372242-Sp0	1.0	8	-0.00020563006	-0.0016128503	-0.0009847592
CID146015560-Sp0	1.0	8	-0.00024263196	-0.0017431724	-0.0006505563
CID168356690-Sp0	1.0	8	-0.0024030951	-0.0024738635	-0.0013537442
CID168365880-Sp0	1.0	8	-0.0011722557	-0.001455325	-0.0008624396
CID51548334-Sp0	1.0	8	-0.00014983624	-0.0010869686	-0.00089137896
CID67701172-Sp0	1.0	8	-0.00020486511	-0.00071817375	-0.0010353504
CID91846280-Sp0	1.0	8	-7.128224e-05	-0.000447088	-0.00076548033
CID444064-Sp0	10.0	8	0.10716036	0.09887008	-0.0013068552
CID96361164-Sp0	10.0	8	0.081397496	0.051079098	-0.0012346788
CID124525975-Sp0	10.0	8	0.09266198	0.039444633	-0.0011198818
CID168372242-Sp0	10.0	8	0.09282477	-0.0008729115	-0.0011332604
CID146015560-Sp0	10.0	8	0.27373275	-0.0019218503	-0.00043324873
CID168356690-Sp0	10.0	8	-0.00076440617	-0.00249964	-0.0013873415
CID168365880-Sp0	10.0	8	0.05161091	-0.0016088515	-0.0011051731
CID51548334-Sp0	10.0	8	0.076753125	-0.0004570942	-0.0009653683
CID67701172-Sp0	10.0	8	0.120929345	0.08844345	-0.0014458231
CID91846280-Sp0	10.0	8	0.3303516	-0.0001466877	-0.0006198434
CID168368079-Sp0	0.1	1	-0.0013167494	-0.0008123423	-0.0009311848
CID91857166-Sp0	0.1	1	-0.0017499806	-0.0011217479	-0.0010450268
CID97550684-Sp0	0.1	1	-0.00044274004	-0.0004954621	-0.00062593
CID168364322-Sp0	0.1	1	-0.0004764075	-0.00033319189	-0.0006761133
CID168373549-Sp0	0.1	1	-0.007972806	-0.0041659744	-0.0035535633
CID168373786-Sp0	0.1	1	0.14873426	-0.00047536354	-0.0006594804
CID45480602-Sp0	0.1	1	-0.0027766456	-0.0017788626	-0.0014446944
CID91852166-Sp0	0.1	1	-0.00085190113	-0.0009794594	-0.0008461064
CID156615969-Sp0	0.1	1	-0.0024486694	-0.0012581175	-0.0012408074
CID168371253-Sp0	0.1	1	-0.0017024191	-0.0010322802	-0.0010947742
CID168368079-Sp0	1.0	1	-0.00066616875	-0.0004695509	-0.0007456589
CID91857166-Sp0	1.0	1	-0.0010924484	-0.000770355	-0.00086801796
CID97550684-Sp0	1.0	1	0.007895958	-0.00021357305	-0.0005772199
CID168364322-Sp0	1.0	1	0.0033757314	-2.2777858e-05	-0.0006247244
CID168373549-Sp0	1.0	1	-0.0075409655	-0.0039337664	-0.0033944936
CID168373786-Sp0	1.0	1	0.18619093	-0.00036600782	-0.00055100763
CID45480602-Sp0	1.0	1	-0.001965728	-0.0015645304	-0.0012066442
CID91852166-Sp0	1.0	1	-0.00032096077	-0.00074580393	-0.0006967259
CID156615969-Sp0	1.0	1	-0.0017553419	-0.0009678464	-0.0010085754
CID168371253-Sp0	1.0	1	-0.0011811996	-0.00074411003	-0.00092637446
CID168368079-Sp0	10.0	1	0.042839684	0.019506566	-0.00075750676
CID91857166-Sp0	10.0	1	0.29337868	0.1427503	0.052358396
CID97550684-Sp0	10.0	1	0.076867655	0.0010968898	-0.00062629214
CID168364322-Sp0	10.0	1	0.05473366	-5.683947e-05	-0.0006800726
CID168373549-Sp0	10.0	1	-0.0034342674	-0.0014604458	-0.0017707121
CID168373786-Sp0	10.0	1	0.8866157	0.07627821	0.10714041
CID45480602-Sp0	10.0	1	0.037866477	-0.00021907243	-0.0006556793
CID91852166-Sp0	10.0	1	0.29093683	-0.0011206934	-0.00035412528
CID156615969-Sp0	10.0	1	0.12725867	0.013167964	-0.00027569893
CID168371253-Sp0	10.0	1	0.058623143	0.040964074	-0.0007699792
CID168368079-Sp0	0.1	5	-0.0007746354	-0.0005040379	-0.00083510287
CID91857166-Sp0	0.1	5	0.009881288	-0.00034250348	-0.0006326245
CID97550684-Sp0	0.1	5	-0.00073291414	-0.0003035737	-0.0008771487
CID168364322-Sp0	0.1	5	-0.0007705585	-3.3065993e-05	-0.0010237006
CID168373549-Sp0	0.1	5	-0.0034235222	-0.0033621911	-0.0015586594
CID168373786-Sp0	0.1	5	0.16517249	-0.0009883306	-0.0005612297
CID45480602-Sp0	0.1	5	-0.00072075345	-0.00087675586	-0.00074250955
CID91852166-Sp0	0.1	5	-0.00029470905	-0.0012475345	-0.0005662361
CID156615969-Sp0	0.1	5	-0.0005143979	-0.001092502	-0.00068896305
CID168371253-Sp0	0.1	5	-0.0010750921	-0.0010812127	-0.0008271294
CID168368079-Sp0	1.0	5	-0.0006159119	-0.00035694093	-0.00086134084
CID91857166-Sp0	1.0	5	0.031066395	0.009713707	-0.00061987847
CID97550684-Sp0	1.0	5	-0.000641448	0.0013587251	-0.0010470209
CID168364322-Sp0	1.0	5	-0.000728708	0.045996517	-0.0012280187
CID168373549-Sp0	1.0	5	-0.0032089693	-0.0031681997	-0.0014986136
CID168373786-Sp0	1.0	5	0.1966328	-0.0007506639	-0.0004888318
CID45480602-Sp0	1.0	5	-0.00055792934	-0.00068302837	-0.0006648355
CID91852166-Sp0	1.0	5	-0.00010092646	-0.0010910571	-0.00048343866
CID156615969-Sp0	1.0	5	-0.00031322576	-0.0009078382	-0.00063287915
CID168371253-Sp0	1.0	5	-0.00090069615	-0.0010027079	-0.0008126122
CID168368079-Sp0	10.0	5	0.033455305	-0.0002636722	-0.00094318186
CID91857166-Sp0	10.0	5	0.2649392	0.2948784	-0.000489407
CID97550684-Sp0	10.0	5	0.07497418	-3.425898e-05	-0.0010238156
CID168364322-Sp0	10.0	5	0.061116908	0.047745313	-0.001116131
CID168373549-Sp0	10.0	5	-0.001265735	-0.0016618369	-0.0010922676
CID168373786-Sp0	10.0	5	0.8537131	0.10840779	0.02482609
CID45480602-Sp0	10.0	5	0.053688068	-0.00044260087	-0.0006090815
CID91852166-Sp0	10.0	5	0.30861	-0.001211504	0.04276861
CID156615969-Sp0	10.0	5	0.16622232	-0.000762522	-0.0004034894
CID168371253-Sp0	10.0	5	0.040010814	-0.0010545441	-0.00065742165
CID168368079-Sp0	0.1	4	-0.00079137116	-0.00057262555	-0.0010823281
CID91857166-Sp0	0.1	4	-0.00075737893	-0.00047045483	-0.0008909578
CID97550684-Sp0	0.1	4	-0.0005909851	-0.00050240534	-0.00090487336
CID168364322-Sp0	0.1	4	-0.00064113346	-0.0005495684	-0.0009329724
CID168373549-Sp0	0.1	4	-0.0036358752	-0.0024026453	-0.0034657626
CID168373786-Sp0	0.1	4	0.14082204	-0.00045456208	-0.0007118267
CID45480602-Sp0	0.1	4	-0.0013540878	-0.0008966908	-0.0011621867
CID91852166-Sp0	0.1	4	-0.0005769912	-0.0004115976	-0.0008123677
CID156615969-Sp0	0.1	4	-0.000956745	-0.0005154743	-0.0009057371
CID168371253-Sp0	0.1	4	-0.0010260586	-0.00076451834	-0.001354646
CID168368079-Sp0	1.0	4	-0.00064472004	-0.00035189334	-0.0010354706
CID91857166-Sp0	1.0	4	-0.0005414943	-0.00033229392	-0.0007358095
CID97550684-Sp0	1.0	4	-0.00030204008	-0.00028928163	-0.0009831522
CID168364322-Sp0	1.0	4	-0.00039486217	-0.0003547561	-0.0009809136
CID168373549-Sp0	1.0	4	-0.003457356	-0.0022416397	-0.0033303427
CID168373786-Sp0	1.0	4	0.17287108	-0.00022367202	-0.00056804373
CID45480602-Sp0	1.0	4	-0.0011898864	-0.00078842964	-0.0010512907
CID91852166-Sp0	1.0	4	-0.0003466509	-0.00028212645	-0.00069549604
CID156615969-Sp0	1.0	4	-0.00073510245	-0.0004066139	-0.0007542076
CID168371253-Sp0	1.0	4	-0.0008730745	-0.0006761512	-0.001268594
CID168368079-Sp0	10.0	4	0.027079858	0.1637731	-0.001756915
CID91857166-Sp0	10.0	4	0.20400074	0.049118362	-0.0004304467
CID97550684-Sp0	10.0	4	0.13296807	-0.00018052898	-0.0010997663
CID168364322-Sp0	10.0	4	0.104080915	0.006034703	-0.0012809213
CID168373549-Sp0	10.0	4	-0.0017811274	0.06276624	-0.002487445
CID168373786-Sp0	10.0	4	0.8846417	0.17869222	0.041691724
CID45480602-Sp0	10.0	4	0.049879827	-0.00014857114	-0.0010646989
CID91852166-Sp0	10.0	4	0.25064412	0.027988464	-0.00031311467
CID156615969-Sp0	10.0	4	0.16672048	-0.00021736394	-3.5905837e-06
CID168371253-Sp0	10.0	4	0.033410713	0.12461563	-0.0017170733
CID168368079-Sp0	0.1	0	-0.0015946743	0.121055126	-0.0026559215
CID91857166-Sp0	0.1	0	0.0042019	0.006149498	-0.0010830901
CID97550684-Sp0	0.1	0	-0.0014110274	-0.0009772741	-0.0020956395
CID168364322-Sp0	0.1	0	-0.0013433477	-0.0005527794	-0.0022543964
CID168373549-Sp0	0.1	0	-0.003556424	-0.0013611808	-0.0034448819
CID168373786-Sp0	0.1	0	0.15698259	-0.00076235196	-0.0018045823
CID45480602-Sp0	0.1	0	-0.0013160497	-0.0020678637	-0.0018143116
CID91852166-Sp0	0.1	0	-0.0013915275	-0.0016060107	-0.0015286073
CID156615969-Sp0	0.1	0	-0.0011319829	-0.00120941	-0.001373316
CID168371253-Sp0	0.1	0	-0.0016901867	0.012166496	-0.0022225732
CID168368079-Sp0	1.0	0	-0.0013129197	0.16535854	-0.0027514186
CID91857166-Sp0	1.0	0	0.023367707	0.025069257	-0.00095381675
CID97550684-Sp0	1.0	0	-0.0010912567	-0.00066001737	-0.0021329036
CID168364322-Sp0	1.0	0	-0.0010838266	-0.000113010086	-0.00232592
CID168373549-Sp0	1.0	0	-0.0032817253	-0.00086089276	-0.0033069828
CID168373786-Sp0	1.0	0	0.21298878	-0.0004831464	-0.001585977
CID45480602-Sp0	1.0	0	-0.001165824	-0.0019205182	-0.0017747051
CID91852166-Sp0	1.0	0	-0.0010395654	-0.0013287049	-0.0013165326
CID156615969-Sp0	1.0	0	-0.00089044496	-0.0010414176	-0.0012471352
CID168371253-Sp0	1.0	0	-0.0014182029	0.073871374	-0.0022262079
CID168368079-Sp0	10.0	0	0.070227295	0.15399203	-0.002976503
CID91857166-Sp0	10.0	0	0.34331295	0.3552918	-0.00062996824
CID97550684-Sp0	10.0	0	0.122384235	0.14043614	-0.0023022615
CID168364322-Sp0	10.0	0	0.1416223	0.21119335	-0.002412399
CID168373549-Sp0	10.0	0	0.02934771	0.09204175	-0.0022598386
CID168373786-Sp0	10.0	0	0.9200202	0.17414561	0.009600991
CID45480602-Sp0	10.0	0	0.017038018	-0.0016719034	-0.002329729
CID91852166-Sp0	10.0	0	0.3559882	0.022574186	-0.00053604157
CID156615969-Sp0	10.0	0	0.13697338	-0.00032141127	-0.0011916131
CID168371253-Sp0	10.0	0	0.047935124	0.03497172	-0.0024567803
CID168368079-Sp0	0.1	7	-0.00042377753	-0.0012938329	-0.0010453484
CID91857166-Sp0	0.1	7	0.0075551607	-0.0007348428	-0.0010059046
CID97550684-Sp0	0.1	7	-0.00019710153	-0.0009960737	-0.0012690997
CID168364322-Sp0	0.1	7	-0.00021741845	-0.0008488105	-0.0014141129
CID168373549-Sp0	0.1	7	-0.0040197945	-0.0051750224	-0.0013257754
CID168373786-Sp0	0.1	7	0.10356955	-0.0005503399	-0.0007366405
CID45480602-Sp0	0.1	7	-0.00038946993	-0.00160299	-0.0006113098
CID91852166-Sp0	0.1	7	0.009391934	-0.0009806791	-0.00044036855
CID156615969-Sp0	0.1	7	-0.00039324217	-0.0014147764	-0.00051675685
CID168371253-Sp0	0.1	7	-0.00073168956	-0.0019351577	-0.00066762976
CID168368079-Sp0	1.0	7	-0.0002594041	-0.0011037427	-0.0010899449
CID91857166-Sp0	1.0	7	0.0286041	-0.0003551165	-0.001106725
CID97550684-Sp0	1.0	7	0.00080693886	-0.0009849275	-0.0013638238
CID168364322-Sp0	1.0	7	-9.592772e-06	-0.0008356298	-0.0015377512
CID168373549-Sp0	1.0	7	-0.0038531914	-0.0049808417	-0.0012653373
CID168373786-Sp0	1.0	7	0.13188598	-0.00048666974	-0.00066447654
CID45480602-Sp0	1.0	7	-0.00017449252	-0.0014976051	-0.000572232
CID91852166-Sp0	1.0	7	0.021453088	-0.00080878584	-0.00038564537
CID156615969-Sp0	1.0	7	-0.00022578223	-0.0012029691	-0.00048400374
CID168371253-Sp0	1.0	7	-0.000561223	-0.0017576986	-0.00061654276
CID168368079-Sp0	10.0	7	0.05490101	-0.001176027	-0.0017761132
CID91857166-Sp0	10.0	7	0.2875559	0.2743563	-0.0013901261
CID97550684-Sp0	10.0	7	0.114788584	-0.00065641373	-0.0014443911
CID168364322-Sp0	10.0	7	0.1117811	0.012071855	-0.0022546162
CID168373549-Sp0	10.0	7	-0.0020528906	-0.00313405	-0.00069302
CID168373786-Sp0	10.0	7	0.7701573	0.13147175	0.08445855
CID45480602-Sp0	10.0	7	0.06649467	-0.0019811443	-0.0006257898
CID91852166-Sp0	10.0	7	0.33552238	0.0006566085	-1.9316087e-05
CID156615969-Sp0	10.0	7	0.15966871	-0.0005365461	-0.00035367731
CID168371253-Sp0	10.0	7	0.07160807	-0.0019158568	-0.00049657916
CID168368079-Sp0	0.1	3	-0.0002476939	-0.0006190793	-0.0007501891
CID91857166-Sp0	0.1	3	-0.0004439936	-0.00075694994	-0.00036875738
CID97550684-Sp0	0.1	3	-9.4508454e-05	-0.00048781073	-0.0006755051
CID168364322-Sp0	0.1	3	-0.000118932236	-0.00042649638	-0.0006801298
CID168373549-Sp0	0.1	3	-0.0032597804	-0.0027687976	-0.0021615885
CID168373786-Sp0	0.1	3	0.058367964	-0.0011095877	-0.00025804428
CID45480602-Sp0	0.1	3	-0.00033025446	-0.0007909329	-0.00055006606
CID91852166-Sp0	0.1	3	-0.00023146677	-0.00064094865	-0.00040594398
CID156615969-Sp0	0.1	3	-0.0001779304	-0.00069522165	-0.00042233168
CID168371253-Sp0	0.1	3	-0.0005738804	-0.00087704445	-0.0007482523
CID168368079-Sp0	1.0	3	-8.27429e-05	-0.0005295557	-0.0007164745
CID91857166-Sp0	1.0	3	-0.00023671787	-0.00067994377	-0.00025934697
CID97550684-Sp0	1.0	3	0.006865006	-0.00034686257	-0.0006846803
CID168364322-Sp0	1.0	3	0.002529204	-0.00028855974	-0.00068250834
CID168373549-Sp0	1.0	3	-0.0031137876	-0.0026609988	-0.0020889414
CID168373786-Sp0	1.0	3	0.07838723	-0.0010266498	-0.00022413052
CID45480602-Sp0	1.0	3	-0.00016620342	-0.00073840906	-0.00052514
CID91852166-Sp0	1.0	3	-9.9649165e-05	-0.0005276611	-0.0003153816
CID156615969-Sp0	1.0	3	-4.629813e-05	-0.0005940299	-0.0003541304
CID168371253-Sp0	1.0	3	-0.00035921583	-0.000799147	-0.0007487501
CID168368079-Sp0	10.0	3	0.04096562	0.027147533	-0.0008893171
CID91857166-Sp0	10.0	3	0.14593722	-9.300634e-05	0.0058716685
CID97550684-Sp0	10.0	3	0.120576814	-0.000105418374	-0.0008041287
CID168364322-Sp0	10.0	3	0.10366584	-0.00010968614	-0.0007545651
CID168373549-Sp0	10.0	3	-0.0015357388	-0.0015173687	-0.0015293068
CID168373786-Sp0	10.0	3	0.6563655	0.005042959	-0.0005239027
CID45480602-Sp0	10.0	3	0.027281899	0.007749595	-0.0006169292
CID91852166-Sp0	10.0	3	0.25213286	-0.00040857447	-0.00016217702
CID156615969-Sp0	10.0	3	0.20876202	0.028768746	-0.00027136243
CID168371253-Sp0	10.0	3	0.056996074	0.03028902	-0.00087711116
CID168368079-Sp0	0.1	2	-0.00065104634	-0.00074330985	-0.0011041553
CID91857166-Sp0	0.1	2	-0.00014360737	-0.000445766	-0.0007524746
CID97550684-Sp0	0.1	2	-0.00038117397	-0.00063284376	-0.0012126702
CID168364322-Sp0	0.1	2	-0.0005131115	-0.00021026294	-0.0015663832
CID168373549-Sp0	0.1	2	-0.001758994	-0.0029490562	-0.00125987
CID168373786-Sp0	0.1	2	0.10456921	-0.00049153756	0.00068532024
CID45480602-Sp0	0.1	2	-0.0006505452	-0.0010650713	-0.0010249887
CID91852166-Sp0	0.1	2	-0.00036629388	-0.0015381407	-0.00053714664
CID156615969-Sp0	0.1	2	-0.00039732512	-0.0011473369	-0.00072920695
CID168371253-Sp0	0.1	2	-0.00035176877	-0.0012327393	-0.0005459267
CID168368079-Sp0	1.0	2	-0.0005043236	-0.0006086792	-0.0012090033
CID91857166-Sp0	1.0	2	0.00585977	-0.00014769431	-0.00064625277
CID97550684-Sp0	1.0	2	-0.00010997165	-0.00033769265	-0.0016223846
CID168364322-Sp0	1.0	2	-0.00031704817	0.05433195	-0.0021224653
CID168373549-Sp0	1.0	2	-0.0016299374	-0.0027896145	-0.0011612233
CID168373786-Sp0	1.0	2	0.12468414	-0.000295115	0.0118885655
CID45480602-Sp0	1.0	2	-0.00038774783	-0.001083282	-0.0010576881
CID91852166-Sp0	1.0	2	-0.0001769368	-0.0014160468	-0.00036333274
CID156615969-Sp0	1.0	2	-0.00012404959	-0.0009983871	-0.0006945418
CID168371253-Sp0	1.0	2	-0.00015114355	-0.0011920787	-0.00049287407
CID168368079-Sp0	10.0	2	0.068451315	-0.00055059564	-0.0017501132
CID91857166-Sp0	10.0	2	0.27039135	0.24946007	-0.00013381099
CID97550684-Sp0	10.0	2	0.16517688	0.063235946	-0.0019203739
CID168364322-Sp0	10.0	2	0.18422224	0.16090442	-0.00233699
CID168373549-Sp0	10.0	2	-0.000315605	-0.0026363852	-0.00051978894
CID168373786-Sp0	10.0	2	0.7308327	0.06907344	0.12924269
CID45480602-Sp0	10.0	2	0.06678221	-0.0015652435	-0.0009831219
CID91852166-Sp0	10.0	2	0.304682	-0.00026923255	0.16027799
CID156615969-Sp0	10.0	2	0.17930704	-0.0012297572	-0.0007573875
CID168371253-Sp0	10.0	2	0.08034159	-0.0012428281	-0.0006758597
CID168368079-Sp0	0.1	6	-0.0015885549	0.091165945	-0.0007486084
CID91857166-Sp0	0.1	6	-0.0006767088	0.010820982	-0.0003883691
CID97550684-Sp0	0.1	6	-0.0010186862	0.19385964	-0.0009912087
CID168364322-Sp0	0.1	6	-0.0010857448	0.2328191	-0.0011223543
CID168373549-Sp0	0.1	6	-0.0065635704	-0.0032305222	-0.0014459775
CID168373786-Sp0	0.1	6	0.087434635	-0.00058056135	-0.000216654
CID45480602-Sp0	0.1	6	-0.0008745441	-0.00047417238	-0.0004683292
CID91852166-Sp0	0.1	6	-0.00024390916	-0.0005805249	-0.00049682753
CID156615969-Sp0	0.1	6	-0.00086487515	-0.0005304007	-0.0005162869
CID168371253-Sp0	0.1	6	-0.0018927366	-0.00056072994	-0.0005578404
CID168368079-Sp0	1.0	6	-0.0014268913	0.1327701	-0.0008450074
CID91857166-Sp0	1.0	6	-0.00045059423	0.032219008	-0.00036280003
CID97550684-Sp0	1.0	6	-0.0008125444	0.27165955	-0.001247931
CID168364322-Sp0	1.0	6	-0.0009075112	0.31413978	-0.0013578143
CID168373549-Sp0	1.0	6	-0.006364185	-0.0031262205	-0.0014052601
CID168373786-Sp0	1.0	6	0.12440318	-0.00047397485	-0.0002974097
CID45480602-Sp0	1.0	6	-0.0006917767	-0.0003618317	-0.00044268405
CID91852166-Sp0	1.0	6	-3.7002897e-05	-0.0005940523	-0.00044662872
CID156615969-Sp0	1.0	6	-0.0007063724	-0.00046600722	-0.0004964299
CID168371253-Sp0	1.0	6	-0.0016952766	-0.00042409517	-0.00054322596
CID168368079-Sp0	10.0	6	-0.0008498071	0.37911937	-0.0019574212
CID91857166-Sp0	10.0	6	0.11778979	0.4879683	-0.0010465325
CID97550684-Sp0	10.0	6	0.017671445	0.36083266	-0.0016110088
CID168364322-Sp0	10.0	6	-3.3162532e-06	0.41901118	-0.0017049329
CID168373549-Sp0	10.0	6	-0.004460246	-0.0021682724	-0.0010740956
CID168373786-Sp0	10.0	6	0.7928411	0.0953569	0.0048418585
CID45480602-Sp0	10.0	6	-1.440186e-05	0.0033919215	-0.0006852899
CID91852166-Sp0	10.0	6	0.2864041	-0.0008490523	-0.00091392396
CID156615969-Sp0	10.0	6	0.059760906	-0.00013948626	-0.0007624976
CID168371253-Sp0	10.0	6	-0.0007697171	0.0749784	-0.00090599386
CID168368079-Sp0	0.1	9	-0.00044599737	-0.002094882	-0.0008507693
CID91857166-Sp0	0.1	9	-5.4778717e-05	-0.0014878092	-0.00059501745
CID97550684-Sp0	0.1	9	-0.0003896771	-0.0015806616	-0.0009972511
CID168364322-Sp0	0.1	9	-0.0004925585	-0.0013766235	-0.0009453238
CID168373549-Sp0	0.1	9	-0.0034855257	-0.007405969	-0.0026089682
CID168373786-Sp0	0.1	9	0.08870776	-0.0013803501	-0.0005755162
CID45480602-Sp0	0.1	9	-0.00075734616	-0.0027390586	-0.00091822504
CID91852166-Sp0	0.1	9	-9.040329e-05	-0.0016745074	-0.0005980026
CID156615969-Sp0	0.1	9	-0.0003939836	-0.0024655454	-0.00063042063
CID168371253-Sp0	0.1	9	-0.00069524423	-0.00295033	-0.0009977528
CID168368079-Sp0	1.0	9	-0.00027294317	-0.0017503881	-0.0009610626
CID91857166-Sp0	1.0	9	0.008639656	-0.0011708019	-0.0004970086
CID97550684-Sp0	1.0	9	-0.00021601263	-0.0012232171	-0.001175432
CID168364322-Sp0	1.0	9	-0.0002908192	-0.0009324181	-0.0011600205
CID168373549-Sp0	1.0	9	-0.003285571	-0.007067573	-0.0025184979
CID168373786-Sp0	1.0	9	0.12656306	-0.0012459048	-0.00044445207
CID45480602-Sp0	1.0	9	-0.000594018	-0.0023870547	-0.0010185399
CID91852166-Sp0	1.0	9	0.007363826	-0.0013741073	-0.00051131006
CID156615969-Sp0	1.0	9	-0.00024569	-0.0021573538	-0.00058668794
CID168371253-Sp0	1.0	9	-0.0004904918	-0.002653001	-0.0009617682
CID168368079-Sp0	10.0	9	0.064092785	-0.00028674342	-0.0013475675
CID91857166-Sp0	10.0	9	0.21484457	0.10649669	-0.00028399704
CID97550684-Sp0	10.0	9	0.09931037	0.06590451	-0.0012835906
CID168364322-Sp0	10.0	9	0.10757691	0.11810571	-0.0012990673
CID168373549-Sp0	10.0	9	-0.0014297509	-0.0038648627	-0.0019198379
CID168373786-Sp0	10.0	9	0.91468734	0.11171658	0.112940855
CID45480602-Sp0	10.0	9	0.05949135	-0.0009662807	-0.0018145187
CID91852166-Sp0	10.0	9	0.23376583	-0.00075569033	-0.0002554953
CID156615969-Sp0	10.0	9	0.18246974	-0.00045205493	-0.0005197961
CID168371253-Sp0	10.0	9	0.08166431	-0.000930627	-0.0010906281
CID168368079-Sp0	0.1	8	-0.0005143943	-0.0012133748	-0.0008679815
CID91857166-Sp0	0.1	8	0.012978159	0.0010798408	-0.00074496766
CID97550684-Sp0	0.1	8	-0.00039306394	-0.0013828714	-0.0010145835
CID168364322-Sp0	0.1	8	-0.00039038688	-0.0011867199	-0.0009700747
CID168373549-Sp0	0.1	8	-0.0031499742	-0.0029461645	-0.0015657652
CID168373786-Sp0	0.1	8	0.09845702	-0.0006652795	-0.001211566
CID45480602-Sp0	0.1	8	-0.0004122398	-0.0019334885	-0.0010807929
CID91852166-Sp0	0.1	8	-0.00019459166	-0.00077223004	-0.0005183178
CID156615969-Sp0	0.1	8	-0.0003002566	-0.00063359184	-0.0008320812
CID168371253-Sp0	0.1	8	-0.0006805544	-0.0015901027	-0.00089102593
CID168368079-Sp0	1.0	8	-0.0003218793	-0.0011771235	-0.0008548016
CID91857166-Sp0	1.0	8	0.016691968	0.041483838	-0.0008200321
CID97550684-Sp0	1.0	8	-0.00027140885	-0.0014046846	-0.0010261493
CID168364322-Sp0	1.0	8	-0.00022294669	-0.0012036482	-0.0009904323
CID168373549-Sp0	1.0	8	-0.0030151755	-0.0028425078	-0.0015507862
CID168373786-Sp0	1.0	8	0.13182229	-0.00069305365	-0.0011680155
CID45480602-Sp0	1.0	8	-0.00027312554	-0.001943248	-0.0010698035
CID91852166-Sp0	1.0	8	-6.36772e-05	-0.000642057	-0.00047374784
CID156615969-Sp0	1.0	8	-0.00018932647	-0.0005842608	-0.0007469582
CID168371253-Sp0	1.0	8	-0.00048774434	-0.0016319641	-0.0009055868
CID168368079-Sp0	10.0	8	0.05627931	-7.4589036e-05	-0.0010651222
CID91857166-Sp0	10.0	8	0.18034574	0.36534446	-0.0009977062
CID97550684-Sp0	10.0	8	0.099339955	-8.7463246e-05	-0.001151268
CID168364322-Sp0	10.0	8	0.0979718	0.0017686617	-0.0011134553
CID168373549-Sp0	10.0	8	-0.0017335917	-0.0020987333	-0.001553271
CID168373786-Sp0	10.0	8	0.8612525	0.03717951	-0.001165791
CID45480602-Sp0	10.0	8	0.08919491	-0.0020828883	-0.0008228106
CID91852166-Sp0	10.0	8	0.22829953	-0.0007381522	0.047966976
CID156615969-Sp0	10.0	8	0.14954723	-0.00078614685	-0.00081547257
CID168371253-Sp0	10.0	8	0.08134681	-0.0014691695	-0.0010762675
CID168373048-Sp0	0.1	1	-0.0026536263	-0.0012457692	-0.0014754406
CID168376694-Sp0	0.1	1	-0.0002820866	-0.00029515076	-0.0006841601
CID89371352-Sp0	0.1	1	-0.00030331995	-0.00018635369	-0.00062684045
CID156615163-Sp0	0.1	1	-0.0013166458	-0.0014384224	-0.00077661296
CID168376193-Sp0	0.1	1	-0.0013836256	-0.00069880014	-0.0010190709
CID168376879-Sp0	0.1	1	-0.00033959927	-0.0005807455	-0.0006619615
CID156615431-Sp0	0.1	1	-0.0009064941	-0.0008979569	-0.00080249045
CID168357997-Sp0	0.1	1	0.14057794	-0.0007759084	-0.0008106775
CID168363376-Sp0	0.1	1	-0.004342935	-0.002362952	-0.0018625474
CID168365031-Sp0	0.1	1	-0.0028099462	-0.0014477758	-0.0014838184
CID168373048-Sp0	1.0	1	-0.0021122221	-0.00099425	-0.0012788272
CID168376694-Sp0	1.0	1	0.0075603835	-7.201603e-05	-0.0005642113
CID89371352-Sp0	1.0	1	0.0057226643	0.0057677226	-0.0006049847
CID156615163-Sp0	1.0	1	-0.0007848671	-0.0011409913	-0.0005838919
CID168376193-Sp0	1.0	1	-0.00076327473	-0.00033494452	-0.0008598647
CID168376879-Sp0	1.0	1	0.0021553412	-0.00040902954	-0.00058114505
CID156615431-Sp0	1.0	1	-0.0003588579	-0.0005748043	-0.00063565694
CID168357997-Sp0	1.0	1	0.1788654	-0.00070090167	-0.0007434752
CID168363376-Sp0	1.0	1	-0.0038765196	-0.00215038	-0.0016983317
CID168365031-Sp0	1.0	1	-0.0022697388	-0.0012313521	-0.0013159071
CID168373048-Sp0	10.0	1	0.05358432	0.0726095	-0.00084096065
CID168376694-Sp0	10.0	1	0.058550563	0.0005837069	-0.00079295505
CID89371352-Sp0	10.0	1	0.05740984	-0.00010987096	-0.00068666786
CID156615163-Sp0	10.0	1	0.14899471	0.011601916	-8.742615e-05
CID168376193-Sp0	10.0	1	0.05521082	0.020724658	-0.0007430726
CID168376879-Sp0	10.0	1	0.054096572	-0.00022628675	-0.00082169555
CID156615431-Sp0	10.0	1	0.3907617	0.03539697	0.01887271
CID168357997-Sp0	10.0	1	0.8502037	-0.00012666677	-0.00012645684
CID168363376-Sp0	10.0	1	-0.00020049546	0.025930997	-0.00064612075
CID168365031-Sp0	10.0	1	0.048591122	0.055386256	-0.0008051381
CID168373048-Sp0	0.1	5	-0.0011833782	-0.0014421829	-0.00088065653
CID168376694-Sp0	0.1	5	-0.0007351481	0.036374643	-0.001182562
CID89371352-Sp0	0.1	5	-0.0010477835	0.10852453	-0.0013562265
CID156615163-Sp0	0.1	5	-0.00040470026	-0.0008727964	-0.00070289936
CID168376193-Sp0	0.1	5	-0.00073017005	-0.00073343824	-0.0007260544
CID168376879-Sp0	0.1	5	-0.0004130568	-0.0004929676	-0.000584696
CID156615431-Sp0	0.1	5	-0.00027421012	-0.0012674842	-0.00062811835
CID168357997-Sp0	0.1	5	0.14319134	-0.0015539741	-0.0011658224
CID168363376-Sp0	0.1	5	-0.0015385738	-0.0016030495	-0.0010035773
CID168365031-Sp0	0.1	5	-0.0014186278	-0.0014689442	-0.00094070827
CID168373048-Sp0	1.0	5	-0.0010276834	-0.0012828425	-0.00082810735
CID168376694-Sp0	1.0	5	-0.00074926845	0.12622437	-0.0014202772
CID89371352-Sp0	1.0	5	-0.0011505387	0.23844725	-0.0016549311
CID156615163-Sp0	1.0	5	-0.00012146301	-0.0007129382	-0.0005750025
CID168376193-Sp0	1.0	5	-0.00058883993	-0.0006236125	-0.00071883504
CID168376879-Sp0	1.0	5	-0.00022800363	-0.00051408465	-0.0005354655
CID156615431-Sp0	1.0	5	-6.1204766e-05	-0.0010626114	-0.0005418174
CID168357997-Sp0	1.0	5	0.19363365	-0.0015410016	-0.0012057335
CID168363376-Sp0	1.0	5	-0.0013555395	-0.0014350448	-0.00091690547
CID168365031-Sp0	1.0	5	-0.0012340171	-0.0013058829	-0.00087245664
CID168373048-Sp0	10.0	5	0.05564016	-0.0013635188	-0.0006184144
CID168376694-Sp0	10.0	5	0.06232015	0.10800119	-0.0014624239
CID89371352-Sp0	10.0	5	0.07780326	0.24494308	-0.0018652896
CID156615163-Sp0	10.0	5	0.17599991	-0.0009002412	0.021438895
CID168376193-Sp0	10.0	5	0.0406883	-0.00071274757	-0.0006515229
CID168376879-Sp0	10.0	5	0.060898975	-0.0008961942	-0.00043426047
CID156615431-Sp0	10.0	5	0.25126132	-0.0014177324	0.024600495
CID168357997-Sp0	10.0	5	0.87238544	0.018620752	-0.002091562
CID168363376-Sp0	10.0	5	-5.098242e-05	-0.0009767712	-0.00088657124
CID168365031-Sp0	10.0	5	0.028334236	-0.001176235	-0.0006280393
CID168373048-Sp0	0.1	4	-0.0013495189	-0.0009773233	-0.0015833032
CID168376694-Sp0	0.1	4	-0.0005709927	-0.00029545507	-0.0009773264
CID89371352-Sp0	0.1	4	-0.00047519963	-0.00028782166	-0.0008769603
CID156615163-Sp0	0.1	4	-0.00074727566	-0.00082593743	-0.0007262933
CID168376193-Sp0	0.1	4	-0.0008224612	-0.0006631683	-0.0010691683
CID168376879-Sp0	0.1	4	-0.00084421213	-0.0005719462	-0.0009638974
CID156615431-Sp0	0.1	4	-0.0010606998	-0.0010866972	-0.0011364267
CID168357997-Sp0	0.1	4	0.12294589	-0.001103618	-0.0013244272
CID168363376-Sp0	0.1	4	-0.0021085448	-0.0013556182	-0.0020974681
CID168365031-Sp0	0.1	4	-0.0014606821	-0.0010592499	-0.0016638153
CID168373048-Sp0	1.0	4	-0.001179387	-0.00082497805	-0.0014497385
CID168376694-Sp0	1.0	4	-0.0002923927	0.0032070694	-0.0010806542
CID89371352-Sp0	1.0	4	-0.00027637745	0.012229695	-0.0010182711
CID156615163-Sp0	1.0	4	-0.0004021861	-0.0006453092	-0.00053096144
CID168376193-Sp0	1.0	4	-0.00066932366	-0.0005586065	-0.00097333133
CID168376879-Sp0	1.0	4	-0.000607115	-0.00037899523	-0.000959951
CID156615431-Sp0	1.0	4	-0.0008126938	-0.0009911748	-0.0009762687
CID168357997-Sp0	1.0	4	0.14886814	-0.0009975929	-0.0013200331
CID168363376-Sp0	1.0	4	-0.001952437	-0.0011821648	-0.00197693
CID168365031-Sp0	1.0	4	-0.0012729791	-0.0008972275	-0.0015459419
CID168373048-Sp0	10.0	4	0.04614205	0.10295929	-0.0015761981
CID168376694-Sp0	10.0	4	0.08173567	0.037362542	-0.0013923922
CID89371352-Sp0	10.0	4	0.13078764	0.039967988	-0.0013161085
CID156615163-Sp0	10.0	4	0.16312228	0.0028468077	0.03933215
CID168376193-Sp0	10.0	4	0.054596648	0.104935355	-0.0014388845
CID168376879-Sp0	10.0	4	0.06277929	0.010915596	-0.0012777069
CID156615431-Sp0	10.0	4	0.18607119	-0.0011626084	-0.0005327818
CID168357997-Sp0	10.0	4	0.8959896	0.08107598	-0.000713731
CID168363376-Sp0	10.0	4	-0.00016464303	0.10728363	-0.0018344529
CID168365031-Sp0	10.0	4	0.0348342	0.12806606	-0.0017585204
CID168373048-Sp0	0.1	0	-0.0012558074	-0.0007809106	-0.0017620052
CID168376694-Sp0	0.1	0	-0.0014938029	0.055498812	-0.002386336
CID89371352-Sp0	0.1	0	-0.001553429	0.088784315	-0.002672835
CID156615163-Sp0	0.1	0	-0.00028909356	-0.001461232	-0.0008709045
CID168376193-Sp0	0.1	0	-0.0017693801	-5.4778007e-05	-0.0023929977
CID168376879-Sp0	0.1	0	-0.00082979497	-0.0009668095	-0.0013675339
CID156615431-Sp0	0.1	0	-0.0011126873	-0.0013085445	-0.0015514952
CID168357997-Sp0	0.1	0	0.084577754	-0.0016312181	-0.002303124
CID168363376-Sp0	0.1	0	-0.0023612818	-0.00042837174	-0.0026079142
CID168365031-Sp0	0.1	0	-0.0016028343	0.009116132	-0.0020606783
CID168373048-Sp0	1.0	0	-0.0009469667	-0.0003928545	-0.0016558736
CID168376694-Sp0	1.0	0	-0.0011333154	0.108064696	-0.002432281
CID89371352-Sp0	1.0	0	-0.0012043422	0.12970294	-0.0027472402
CID156615163-Sp0	1.0	0	-9.6907504e-05	-0.00125979	-0.00074834697
CID168376193-Sp0	1.0	0	-0.0014693323	0.030269003	-0.0023788942
CID168376879-Sp0	1.0	0	-0.00064615946	-0.0008053272	-0.0013725562
CID156615431-Sp0	1.0	0	-0.0008020854	-0.0011127348	-0.0013699625
CID168357997-Sp0	1.0	0	0.12717	-0.0014020902	-0.0021918355
CID168363376-Sp0	1.0	0	-0.0020950867	-3.8646198e-05	-0.0025357804
CID168365031-Sp0	1.0	0	-0.0013779924	0.07242234	-0.002056901
CID168373048-Sp0	10.0	0	0.09838094	-0.00028115974	-0.0018559041
CID168376694-Sp0	10.0	0	0.095368415	0.122920774	-0.002437939
CID89371352-Sp0	10.0	0	0.1367647	0.26207614	-0.0028260543
CID156615163-Sp0	10.0	0	0.13599533	-0.00080103637	-0.00035265248
CID168376193-Sp0	10.0	0	0.09438536	0.1336239	-0.0025267308
CID168376879-Sp0	10.0	0	0.05825998	-0.0006330921	-0.0018971841
CID156615431-Sp0	10.0	0	0.3227564	-0.00025303583	-0.000928116
CID168357997-Sp0	10.0	0	0.9155067	0.023118727	-0.0012843732
CID168363376-Sp0	10.0	0	-1.23512e-06	-0.00026627243	-0.0027488458
CID168365031-Sp0	10.0	0	0.05702749	0.052557915	-0.0021652626
CID168373048-Sp0	0.1	7	-0.0010984747	-0.0021922272	-0.0006982409
CID168376694-Sp0	0.1	7	-0.00017788469	-0.00081392634	-0.0015708257
CID89371352-Sp0	0.1	7	-0.00028682232	-0.00078193954	-0.0017836861
CID156615163-Sp0	0.1	7	-0.00019781648	-0.0014333125	-0.0005658766
CID168376193-Sp0	0.1	7	-0.00042517795	-0.0014119804	-0.0009066918
CID168376879-Sp0	0.1	7	6.28382e-05	-0.0012450669	-0.00090986793
CID156615431-Sp0	0.1	7	-0.0002718833	-0.0016557428	-0.00047016254
CID168357997-Sp0	0.1	7	0.08070228	-0.0008732711	-0.0008556762
CID168363376-Sp0	0.1	7	-0.0014272764	-0.0025615715	-0.0008491998
CID168365031-Sp0	0.1	7	-0.0012514448	-0.0022912102	-0.0008179087
CID168373048-Sp0	1.0	7	-0.0009234976	-0.0020251044	-0.0006329351
CID168376694-Sp0	1.0	7	0.00088340417	-0.0008102493	-0.0017429967
CID89371352-Sp0	1.0	7	-2.163723e-05	-0.0005516995	-0.0021084524
CID156615163-Sp0	1.0	7	0.003324777	-0.0012431892	-0.00052114564
CID168376193-Sp0	1.0	7	-0.00028985305	-0.0012004599	-0.0009935206
CID168376879-Sp0	1.0	7	0.013279758	-0.0013388086	-0.00090037246
CID156615431-Sp0	1.0	7	-0.00012177005	-0.0014802554	-0.0004232271
CID168357997-Sp0	1.0	7	0.11026016	-0.00082083215	-0.0008008236
CID168363376-Sp0	1.0	7	-0.0012646585	-0.0023917344	-0.00078712037
CID168365031-Sp0	1.0	7	-0.0010690484	-0.0020885277	-0.0007574107
CID168373048-Sp0	10.0	7	0.04405367	-0.001321707	-0.0005631536
CID168376694-Sp0	10.0	7	0.083432	-0.00031990296	-0.0023770854
CID89371352-Sp0	10.0	7	0.11102556	0.07833385	-0.0033098431
CID156615163-Sp0	10.0	7	0.17961249	-0.0012105195	0.027455192
CID168376193-Sp0	10.0	7	0.082294054	-0.0010015526	-0.0017811809
CID168376879-Sp0	10.0	7	0.07717462	-0.0018364527	-0.0007642679
CID156615431-Sp0	10.0	7	0.1837756	-0.001188877	0.027097251
CID168357997-Sp0	10.0	7	0.7230596	0.0508456	-0.0001522273
CID168363376-Sp0	10.0	7	0.028009934	-0.0014423484	-0.00080608524
CID168365031-Sp0	10.0	7	0.044561367	-0.0011259082	-0.0007236146
CID168373048-Sp0	0.1	3	-0.00092782854	-0.0011611396	-0.0008913965
CID168376694-Sp0	0.1	3	0.0019380003	-0.00035026687	-0.00057061773
CID89371352-Sp0	0.1	3	-1.7668493e-05	-0.00028107365	-0.0006504987
CID156615163-Sp0	0.1	3	-0.00027215097	-0.0006611092	-0.0007674104
CID168376193-Sp0	0.1	3	-0.000348736	-0.00067611074	-0.00075001514
CID168376879-Sp0	0.1	3	-0.00019761565	-0.00040389737	-0.00079399
CID156615431-Sp0	0.1	3	-0.0005394915	-0.0006759535	-0.0006124844
CID168357997-Sp0	0.1	3	0.05894753	-0.0014039731	-0.00030940006
CID168363376-Sp0	0.1	3	-0.0015029807	-0.0012629576	-0.0014011494
CID168365031-Sp0	0.1	3	-0.001022662	-0.0012109526	-0.0009228909
CID168373048-Sp0	1.0	3	-0.00075991865	-0.0010905844	-0.00083430845
CID168376694-Sp0	1.0	3	0.013287976	-0.00021297461	-0.0005793904
CID89371352-Sp0	1.0	3	0.008689322	-0.0001367463	-0.00067987724
CID156615163-Sp0	1.0	3	-1.1956245e-05	-0.0005363209	-0.0007162496
CID168376193-Sp0	1.0	3	-0.00015952777	-0.00057898957	-0.0007282461
CID168376879-Sp0	1.0	3	-3.5017132e-05	-0.00033567168	-0.0008008446
CID156615431-Sp0	1.0	3	-0.00034929012	-0.0005635889	-0.0005180684
CID168357997-Sp0	1.0	3	0.084672734	-0.0012495908	-0.00027936097
CID168363376-Sp0	1.0	3	-0.0013276972	-0.0011599229	-0.0013575597
CID168365031-Sp0	1.0	3	-0.0008518882	-0.001117542	-0.0008444207
CID168373048-Sp0	10.0	3	0.05836395	0.0064635514	-0.0007707335
CID168376694-Sp0	10.0	3	0.11927959	-0.00011227494	-0.00081144914
CID89371352-Sp0	10.0	3	0.12748316	-0.0001387496	-0.00087117136
CID156615163-Sp0	10.0	3	0.17730848	-0.0004996178	-0.000319061
CID168376193-Sp0	10.0	3	0.05529954	0.024329176	-0.00087144785
CID168376879-Sp0	10.0	3	0.066193186	-4.199884e-05	-0.00090562424
CID156615431-Sp0	10.0	3	0.21224989	-0.0005497366	-0.00057217665
CID168357997-Sp0	10.0	3	0.7971182	-0.00014897002	-0.000875311
CID168363376-Sp0	10.0	3	0.013418175	-0.00021664267	-0.0010093022
CID168365031-Sp0	10.0	3	0.061106898	0.017834907	-0.0005976402
CID168373048-Sp0	0.1	2	-0.00039468202	-0.0013502362	-0.00063386746
CID168376694-Sp0	0.1	2	-0.00065828575	0.08128369	-0.002094963
CID89371352-Sp0	0.1	2	-0.0005490034	0.14162448	-0.002423112
CID156615163-Sp0	0.1	2	-0.00044366883	-0.0011962249	-0.0007168604
CID168376193-Sp0	0.1	2	-0.00041269365	-0.0009898962	-0.0007364802
CID168376879-Sp0	0.1	2	-0.00047854366	-0.0012688392	-0.00066386757
CID156615431-Sp0	0.1	2	-6.711345e-05	-0.0012813632	-0.00036353504
CID168357997-Sp0	0.1	2	0.08314361	-0.001003534	-0.0005917581
CID168363376-Sp0	0.1	2	-0.00119643	-0.0018703946	-0.000983253
CID168365031-Sp0	0.1	2	-0.0005991368	-0.0015014828	-0.000734094
CID168373048-Sp0	1.0	2	-0.00020892892	-0.0012180246	-0.00050921994
CID168376694-Sp0	1.0	2	-0.00048751765	0.15766525	-0.0026567515
CID89371352-Sp0	1.0	2	-0.0001931722	0.23147745	-0.003160065
CID156615163-Sp0	1.0	2	-0.00024475518	-0.0010558823	-0.00058245246
CID168376193-Sp0	1.0	2	-0.00023535448	-0.0010212329	-0.0006749774
CID168376879-Sp0	1.0	2	-0.00016362693	-0.0012886089	-0.0007129354
CID156615431-Sp0	1.0	2	0.014054302	-0.0010500406	-0.00026045344
CID168357997-Sp0	1.0	2	0.1190047	-0.000978049	-0.0004929381
CID168363376-Sp0	1.0	2	-0.0010243863	-0.0018738494	-0.00090699765
CID168365031-Sp0	1.0	2	-0.00040925594	-0.0013538536	-0.000655826
CID168373048-Sp0	10.0	2	0.07475612	-0.001162333	-0.00070653815
CID168376694-Sp0	10.0	2	0.13602635	0.1687974	-0.0027360246
CID89371352-Sp0	10.0	2	0.23029065	0.3009006	-0.0033098524
CID156615163-Sp0	10.0	2	0.16309287	-0.0008191586	0.047669422
CID168376193-Sp0	10.0	2	0.09919327	-0.0012052755	-0.0012626816
CID168376879-Sp0	10.0	2	0.086889714	-0.0010564963	-0.00061684905
CID156615431-Sp0	10.0	2	0.30612618	-0.0010982043	0.024939861
CID168357997-Sp0	10.0	2	0.7342307	-0.00055812293	-0.0012551654
CID168363376-Sp0	10.0	2	0.038724117	-0.0026980196	-0.0007891089
CID168365031-Sp0	10.0	2	0.07042016	-0.0012447524	-0.000684106
CID168373048-Sp0	0.1	6	-0.0022444944	-0.0011471872	-0.0006566803
CID168376694-Sp0	0.1	6	-0.0008912894	0.35327557	-0.0014174188
CID89371352-Sp0	0.1	6	-0.0010534953	0.32108456	-0.0013478172
CID156615163-Sp0	0.1	6	-0.0003356271	-0.00030302003	-0.00031629737
CID168376193-Sp0	0.1	6	-0.0013191104	-3.8753984e-05	-0.0005391707
CID168376879-Sp0	0.1	6	-0.0007491325	0.039070994	-0.00046712393
CID156615431-Sp0	0.1	6	-0.0007427186	-0.00051118364	-0.000545253
CID168357997-Sp0	0.1	6	0.06652917	-0.0009067934	-0.0005331451
CID168363376-Sp0	0.1	6	-0.0031730859	-0.0016048412	-0.00076387526
CID168365031-Sp0	0.1	6	-0.0024389501	-0.0011845931	-0.0006476724
CID168373048-Sp0	1.0	6	-0.0020678912	-0.0010547288	-0.00063210767
CID168376694-Sp0	1.0	6	-0.00071656064	0.43367714	-0.0017361137
CID89371352-Sp0	1.0	6	-0.0008566941	0.41815364	-0.0017008171
CID156615163-Sp0	1.0	6	-0.00011490214	-0.00018392253	-0.00032007764
CID168376193-Sp0	1.0	6	-0.0011832173	0.015544767	-0.0005565173
CID168376879-Sp0	1.0	6	-0.0006883111	0.06495934	-0.0005307649
CID156615431-Sp0	1.0	6	-0.00049100723	-0.00044225424	-0.00051103154
CID168357997-Sp0	1.0	6	0.09315707	-0.0009446046	-0.0005174838
CID168363376-Sp0	1.0	6	-0.0029814988	-0.0014992948	-0.00074557733
CID168365031-Sp0	1.0	6	-0.0022266458	-0.001061851	-0.0006189844
CID168373048-Sp0	10.0	6	-0.000212656	-0.00027850992	-0.0004930955
CID168376694-Sp0	10.0	6	0.033308163	0.40779808	-0.0018300028
CID89371352-Sp0	10.0	6	0.03450051	0.44400325	-0.0016952228
CID156615163-Sp0	10.0	6	0.18689333	-5.5986875e-06	-0.00023863837
CID168376193-Sp0	10.0	6	-0.0004655348	0.1772637	-0.001367965
CID168376879-Sp0	10.0	6	-0.00017048555	0.033134893	-0.0010244156
CID156615431-Sp0	10.0	6	0.22058205	-0.0005815963	-0.00083443697
CID168357997-Sp0	10.0	6	0.78837955	0.0043956125	-0.0011283973
CID168363376-Sp0	10.0	6	-0.0014637355	-0.0006672903	-0.0005586589
CID168365031-Sp0	10.0	6	-0.0003755952	-0.00013477224	-0.00048785325
CID168373048-Sp0	0.1	9	-0.0010681757	-0.0035752861	-0.0012312753
CID168376694-Sp0	0.1	9	-0.00027154255	-0.0011845704	-0.0013260338
CID89371352-Sp0	0.1	9	-0.0003895312	-0.0008516092	-0.0010389767
CID156615163-Sp0	0.1	9	-7.873103e-06	-0.002517376	-0.0007103841
CID168376193-Sp0	0.1	9	-0.00047786403	-0.0021680873	-0.00070712704
CID168376879-Sp0	0.1	9	-0.00019412156	-0.0018714169	-0.0014959779
CID156615431-Sp0	0.1	9	-0.00019321199	-0.0027315917	-0.0009007266
CID168357997-Sp0	0.1	9	0.08742884	-0.0017728449	-0.0010953505
CID168363376-Sp0	0.1	9	-0.0017232597	-0.004728138	-0.0014645641
CID168365031-Sp0	0.1	9	-0.0012086595	-0.0035498068	-0.0013085005
CID168373048-Sp0	1.0	9	-0.00086795044	-0.0032397457	-0.0011680047
CID168376694-Sp0	1.0	9	-3.6433936e-05	-0.0008122562	-0.0015362116
CID89371352-Sp0	1.0	9	-0.00017718245	-0.00034597362	-0.00125043
CID156615163-Sp0	1.0	9	0.021533005	-0.0020724973	-0.0006171919
CID168376193-Sp0	1.0	9	-0.00028833572	-0.0018040837	-0.0007430954
CID168376879-Sp0	1.0	9	-1.194153e-05	-0.0016163867	-0.0016736655
CID156615431-Sp0	1.0	9	0.0012426749	-0.0023638604	-0.0008582719
CID168357997-Sp0	1.0	9	0.118787825	-0.0016247934	-0.0010865817
CID168363376-Sp0	1.0	9	-0.0015347488	-0.004402823	-0.001367372
CID168365031-Sp0	1.0	9	-0.0010104962	-0.0032337892	-0.0012337003
CID168373048-Sp0	10.0	9	0.060946524	-0.00107387	-0.0012264396
CID168376694-Sp0	10.0	9	0.09545806	0.03610965	-0.0014627783
CID89371352-Sp0	10.0	9	0.14151435	0.24710625	-0.0012593862
CID156615163-Sp0	10.0	9	0.20078085	-0.0009528242	0.014774813
CID168376193-Sp0	10.0	9	0.07038328	-0.0003815267	-0.0009897667
CID168376879-Sp0	10.0	9	0.09942349	-0.0012300744	-0.0017391222
CID156615431-Sp0	10.0	9	0.22631921	-0.001709924	-0.0013223785
CID168357997-Sp0	10.0	9	0.89734	-0.00028323708	-0.0021789558
CID168363376-Sp0	10.0	9	-0.00022157688	-0.0015936749	-0.0014008908
CID168365031-Sp0	10.0	9	0.052168693	-0.000945681	-0.001293455
CID168373048-Sp0	0.1	8	-0.00087070075	-0.0012503905	-0.00074490247
CID168376694-Sp0	0.1	8	-0.00034747898	-0.0011933804	-0.0009770197
CID89371352-Sp0	0.1	8	-0.00057919725	-0.000736809	-0.0010780076
CID156615163-Sp0	0.1	8	-0.00062986184	-0.0022031327	-0.0009205262
CID168376193-Sp0	0.1	8	-0.0003927782	-0.001348571	-0.00086997624
CID168376879-Sp0	0.1	8	-0.00027751268	-0.0015941358	-0.0009323444
CID156615431-Sp0	0.1	8	-7.957667e-05	-0.000919828	-0.0007371228
CID168357997-Sp0	0.1	8	0.011078473	-0.0010384748	-0.0010499455
CID168363376-Sp0	0.1	8	-0.0016832167	-0.0018075997	-0.0009551157
CID168365031-Sp0	0.1	8	-0.0012044169	-0.0013819209	-0.0008130436
CID168373048-Sp0	1.0	8	-0.0007598895	-0.0012180837	-0.00072368205
CID168376694-Sp0	1.0	8	-0.00014697901	-0.0011416035	-0.0009907874
CID89371352-Sp0	1.0	8	-0.00037075146	-0.0006676029	-0.0010991503
CID156615163-Sp0	1.0	8	-0.00034611128	-0.0022186313	-0.00090800255
CID168376193-Sp0	1.0	8	-0.00025376267	-0.001421639	-0.0008967744
CID168376879-Sp0	1.0	8	-4.8744307e-05	-0.0015431687	-0.00093105674
CID156615431-Sp0	1.0	8	0.008976176	-0.00090138096	-0.00069623895
CID168357997-Sp0	1.0	8	0.04656991	-0.0010400754	-0.001026616
CID168363376-Sp0	1.0	8	-0.0014948313	-0.0017568177	-0.00090399466
CID168365031-Sp0	1.0	8	-0.0009818227	-0.0014250034	-0.00079948374
CID168373048-Sp0	10.0	8	0.08041171	-0.0014598409	-0.0012599104
CID168376694-Sp0	10.0	8	0.10157286	0.029058598	-0.0012402297
CID89371352-Sp0	10.0	8	0.11686822	0.11569715	-0.001397555
CID156615163-Sp0	10.0	8	0.13779154	-0.0016766974	-0.00043966563
CID168376193-Sp0	10.0	8	0.08011174	-0.0008982899	-0.0010847076
CID168376879-Sp0	10.0	8	0.08030768	-0.0013079455	-0.0008907149
CID156615431-Sp0	10.0	8	0.19888504	-0.00053846993	-0.0007669246
CID168357997-Sp0	10.0	8	0.77750295	-0.00013095177	-0.0009534647
CID168363376-Sp0	10.0	8	-3.5045035e-05	-0.0020786163	-0.0010355937
CID168365031-Sp0	10.0	8	0.056693424	-0.0017661314	-0.0011781418
CID91845281-Sp0	0.1	1	-0.0022190972	-0.0015070675	-0.0011384533
CID156616206-Sp0	0.1	1	-0.004606044	-0.0026844367	-0.0019866978
CID168366381-Sp0	0.1	1	0.09908355	-0.0009064583	-0.0007995305
CID168369777-Sp0	0.1	1	-0.011138563	-0.0056425394	-0.0047376174
CID168371490-Sp0	0.1	1	-0.0062886113	-0.0034442644	-0.0027223115
CID18654465-Sp0	0.1	1	-0.0007391664	-0.0009593025	-0.0007287973
CID156617416-Sp0	0.1	1	-0.0036024996	-0.0022476278	-0.001679443
CID36690637-Sp0	0.1	1	-0.0008151248	-0.00047051377	-0.00058730505
CID91846517-Sp0	0.1	1	-0.00071756734	-0.00048074272	-0.0006464047
CID91855636-Sp0	0.1	1	-0.0031524098	-0.0020676414	-0.0015740412
CID91845281-Sp0	1.0	1	-0.0014870593	-0.0012916119	-0.00090300496
CID156616206-Sp0	1.0	1	-0.0039589913	-0.0024520122	-0.0017806882
CID168366381-Sp0	1.0	1	0.13697568	-0.0007844642	-0.0007128232
CID168369777-Sp0	1.0	1	-0.010718035	-0.0054010036	-0.004576211
CID168371490-Sp0	1.0	1	-0.0058498294	-0.0032139851	-0.002563543
CID18654465-Sp0	1.0	1	-0.0003235404	-0.0008423024	-0.0006182704
CID156617416-Sp0	1.0	1	-0.0029138988	-0.0020051193	-0.0014482383
CID36690637-Sp0	1.0	1	-0.00018398504	-0.00019352938	-0.00046528614
CID91846517-Sp0	1.0	1	-0.00013185952	-0.00019065682	-0.0004356997
CID91855636-Sp0	1.0	1	-0.002535837	-0.0018450483	-0.0013616448
CID91845281-Sp0	10.0	1	0.026419066	-0.000711311	-0.000507382
CID156616206-Sp0	10.0	1	0.042114094	-0.0012815467	-0.00045002403
CID168366381-Sp0	10.0	1	0.5667879	0.02846368	0.03264056
CID168369777-Sp0	10.0	1	-0.0066967914	-0.0031120512	-0.0030326748
CID168371490-Sp0	10.0	1	-0.0018038909	-0.0004896403	-0.0010896017
CID18654465-Sp0	10.0	1	0.027101597	-0.0005551804	-0.00072228
CID156617416-Sp0	10.0	1	0.049148835	-0.0011632637	-0.00065929367
CID36690637-Sp0	10.0	1	0.08348591	-0.00035352886	-0.00061709556
CID91846517-Sp0	10.0	1	0.3864129	0.06590025	-2.2299731e-05
CID91855636-Sp0	10.0	1	0.2053683	0.113603614	0.05307204
CID91845281-Sp0	0.1	5	-0.0006373166	-0.0007061328	-0.0006557946
CID156616206-Sp0	0.1	5	-0.0017630204	-0.0019648222	-0.0010556072
CID168366381-Sp0	0.1	5	0.112013005	-0.002438324	-0.0014671902
CID168369777-Sp0	0.1	5	-0.004774807	-0.0044146343	-0.0019029902
CID168371490-Sp0	0.1	5	-0.0026640007	-0.0026294119	-0.001443605
CID18654465-Sp0	0.1	5	-0.0005067042	-0.000611128	-0.0006326275
CID156617416-Sp0	0.1	5	-0.001337741	-0.0017729714	-0.0007878059
CID36690637-Sp0	0.1	5	-0.0005053039	-0.0005468176	-0.0007194054
CID91846517-Sp0	0.1	5	-0.0008803948	-0.0010328084	-0.0007939331
CID91855636-Sp0	0.1	5	-0.00091105705	-0.002047043	-0.001196036
CID91845281-Sp0	1.0	5	-0.00046074425	-0.0006287891	-0.0005975266
CID156616206-Sp0	1.0	5	-0.0015196239	-0.0017915416	-0.0009869434
CID168366381-Sp0	1.0	5	0.14270923	-0.0022517962	-0.0013728334
CID168369777-Sp0	1.0	5	-0.004583721	-0.004216134	-0.001859079
CID168371490-Sp0	1.0	5	-0.0024451357	-0.002413535	-0.0013792078
CID18654465-Sp0	1.0	5	-0.00034206457	-0.0006324793	-0.0006023788
CID156617416-Sp0	1.0	5	-0.0011295073	-0.0015732367	-0.00071932015
CID36690637-Sp0	1.0	5	-0.00040941275	-0.00042638305	-0.0007701837
CID91846517-Sp0	1.0	5	-0.0007013836	-0.00094563595	-0.0008185341
CID91855636-Sp0	1.0	5	-0.00070102414	-0.0018239239	-0.0011206492
CID91845281-Sp0	10.0	5	0.089988455	-0.0010235298	-0.00014384087
CID156616206-Sp0	10.0	5	0.13721487	-0.0020950024	-0.00062318146
CID168366381-Sp0	10.0	5	0.5530238	0.025090486	-0.00081261876
CID168369777-Sp0	10.0	5	-0.00275699	-0.002455326	-0.0014134271
CID168371490-Sp0	10.0	5	-0.0006356633	-0.0011190447	-0.0010828923
CID18654465-Sp0	10.0	5	0.047832064	-0.0009758689	-0.00043492496
CID156617416-Sp0	10.0	5	0.14663185	-0.0017414478	-0.00059604883
CID36690637-Sp0	10.0	5	0.12638304	-0.00078160584	-0.0010565904
CID91846517-Sp0	10.0	5	0.30623218	-0.0015079236	-0.0010635753
CID91855636-Sp0	10.0	5	0.27120888	0.18322787	-0.0004299184
CID91845281-Sp0	0.1	4	-0.0016083597	-0.0012547744	-0.0014649794
CID156616206-Sp0	0.1	4	-0.002648163	-0.001833018	-0.002340595
CID168366381-Sp0	0.1	4	0.08593809	-0.0016461607	-0.0016047911
CID168369777-Sp0	0.1	4	-0.0048382366	-0.0032297394	-0.0043833572
CID168371490-Sp0	0.1	4	-0.0028105346	-0.0018319302	-0.0028283536
CID18654465-Sp0	0.1	4	-0.0010504791	-0.0007702767	-0.0011313483
CID156617416-Sp0	0.1	4	-0.0020098554	-0.001545705	-0.0017355811
CID36690637-Sp0	0.1	4	-0.0006313071	-0.0003561852	-0.0010010925
CID91846517-Sp0	0.1	4	-0.00069090695	-0.0006354543	-0.000981276
CID91855636-Sp0	0.1	4	-0.0010619047	-0.0010347874	-0.0014101394
CID91845281-Sp0	1.0	4	-0.0014872883	-0.0011457074	-0.0013833968
CID156616206-Sp0	1.0	4	-0.0024339706	-0.0017324854	-0.002193579
CID168366381-Sp0	1.0	4	0.10660495	-0.0015064878	-0.0014711006
CID168369777-Sp0	1.0	4	-0.004657753	-0.0030688245	-0.004242845
CID168371490-Sp0	1.0	4	-0.002648832	-0.0016624882	-0.0027173387
CID18654465-Sp0	1.0	4	-0.0008808428	-0.0006843436	-0.0010407859
CID156617416-Sp0	1.0	4	-0.001811909	-0.0014377102	-0.0016072015
CID36690637-Sp0	1.0	4	-0.00040710534	-9.071187e-05	-0.00099559
CID91846517-Sp0	1.0	4	-0.00039554315	-0.0004726152	-0.00085328234
CID91855636-Sp0	1.0	4	-0.00083550095	-0.0009018689	-0.0012327437
CID91845281-Sp0	10.0	4	0.042513758	-0.00066307175	-0.0012439552
CID156616206-Sp0	10.0	4	0.027135033	-0.0006809485	-0.0018636758
CID168366381-Sp0	10.0	4	0.6538931	0.13619706	-0.001139288
CID168369777-Sp0	10.0	4	-0.0028387804	-0.0007263181	-0.0031719944
CID168371490-Sp0	10.0	4	-0.0008022615	0.14343536	-0.0023598725
CID18654465-Sp0	10.0	4	0.036353007	0.002015809	-0.0012909274
CID156617416-Sp0	10.0	4	0.092791304	-0.0011767021	-0.0012618832
CID36690637-Sp0	10.0	4	0.10484003	0.0022245613	-0.0013762787
CID91846517-Sp0	10.0	4	0.21072623	-0.00038650725	-0.0008626314
CID91855636-Sp0	10.0	4	0.19791661	0.12853831	-0.00029551558
CID91845281-Sp0	0.1	0	-0.0012857373	-0.0022794397	-0.0018308845
CID156616206-Sp0	0.1	0	-0.0027834575	-0.0035167127	-0.0029320738
CID168366381-Sp0	0.1	0	0.013238329	-0.0013858196	-0.0023841083
CID168369777-Sp0	0.1	0	-0.004727097	-0.0026591276	-0.0041772807
CID168371490-Sp0	0.1	0	-0.003175859	-0.00058618304	-0.0031960662
CID18654465-Sp0	0.1	0	-0.0010666498	-0.0014358178	-0.0016915959
CID156617416-Sp0	0.1	0	-0.0020856643	-0.0032806238	-0.0022395402
CID36690637-Sp0	0.1	0	-0.0012332128	-0.0010630582	-0.001550014
CID91846517-Sp0	0.1	0	-0.0011293293	-0.0013733759	-0.0013161679
CID91855636-Sp0	0.1	0	-0.0011162396	-0.0012406014	-0.0020347806
CID91845281-Sp0	1.0	0	-0.0011283075	-0.0021487135	-0.0017980523
CID156616206-Sp0	1.0	0	-0.002528181	-0.003378497	-0.002813045
CID168366381-Sp0	1.0	0	0.039795887	-0.0011876137	-0.0022478853
CID168369777-Sp0	1.0	0	-0.004420618	-0.002292661	-0.004026964
CID168371490-Sp0	1.0	0	-0.0028651315	-2.750838e-05	-0.0031013386
CID18654465-Sp0	1.0	0	-0.00088122365	-0.0013329962	-0.0016626685
CID156617416-Sp0	1.0	0	-0.0018405298	-0.0031827858	-0.0021170261
CID36690637-Sp0	1.0	0	-0.0010415254	-0.0009042464	-0.001536303
CID91846517-Sp0	1.0	0	-0.0007955876	-0.0012186359	-0.001184059
CID91855636-Sp0	1.0	0	-0.00079165	-0.0009169974	-0.001840863
CID91845281-Sp0	10.0	0	0.030289302	-0.0015269228	-0.0019986879
CID156616206-Sp0	10.0	0	0.03947617	-0.0016367545	-0.0021250215
CID168366381-Sp0	10.0	0	0.6121347	0.20459625	-0.0008087411
CID168369777-Sp0	10.0	0	-0.001072917	0.068424076	-0.0028434838
CID168371490-Sp0	10.0	0	0.0034323707	0.15039179	-0.0026763554
CID18654465-Sp0	10.0	0	0.037828017	-0.0011427077	-0.0020161497
CID156617416-Sp0	10.0	0	0.029765023	-0.0022893436	-0.0022026913
CID36690637-Sp0	10.0	0	0.06957951	0.0010252576	-0.002164999
CID91846517-Sp0	10.0	0	0.13021456	-0.00017352929	-0.0018076393
CID91855636-Sp0	10.0	0	0.24001488	0.16913447	-0.00041956134
CID91845281-Sp0	0.1	7	-0.00046509958	-0.0017024025	-0.0005860383
CID156616206-Sp0	0.1	7	-0.0013046482	-0.0027632941	-0.0005989503
CID168366381-Sp0	0.1	7	0.06089722	-0.001054613	-0.0013789814
CID168369777-Sp0	0.1	7	-0.0055201733	-0.0065466044	-0.0016363835
CID168371490-Sp0	0.1	7	-0.0032621361	-0.004222595	-0.0011863405
CID18654465-Sp0	0.1	7	-7.065177e-05	-0.0013621574	-0.000995021
CID156617416-Sp0	0.1	7	-0.00066450884	-0.002320273	-0.00031418866
CID36690637-Sp0	0.1	7	-2.4613364e-05	-0.00097538834	-0.0009693329
CID91846517-Sp0	0.1	7	-0.00010178908	-0.0010627981	-0.00076186866
CID91855636-Sp0	0.1	7	-0.0007356632	-0.0022008854	-0.000758458
CID91845281-Sp0	1.0	7	-0.00031721956	-0.0015119588	-0.0005795606
CID156616206-Sp0	1.0	7	-0.0011014863	-0.002536215	-0.0005508751
CID168366381-Sp0	1.0	7	0.08328726	-0.00088805665	-0.0013549924
CID168369777-Sp0	1.0	7	-0.0053318036	-0.006326108	-0.0015846421
CID168371490-Sp0	1.0	7	-0.0030521858	-0.0040349765	-0.0011247351
CID18654465-Sp0	1.0	7	0.00710769	-0.0014629104	-0.0009916334
CID156617416-Sp0	1.0	7	-0.00044644167	-0.0021803167	-0.00024122768
CID36690637-Sp0	1.0	7	0.02387476	-0.0008914544	-0.0010069031
CID91846517-Sp0	1.0	7	0.008696001	-0.0009109488	-0.0008429234
CID91855636-Sp0	1.0	7	-0.00050935557	-0.0019152862	-0.0007312171
CID91845281-Sp0	10.0	7	0.07711372	-0.001469686	-0.0005214413
CID156616206-Sp0	10.0	7	0.060332008	-0.0016526612	-0.00046775077
CID168366381-Sp0	10.0	7	0.5859005	0.10918216	-0.0014528063
CID168369777-Sp0	10.0	7	-0.0036271547	-0.004244159	-0.0010766896
CID168371490-Sp0	10.0	7	-0.0010928804	-0.002328086	-0.0008046062
CID18654465-Sp0	10.0	7	0.04240236	-0.0018128812	-0.00091507303
CID156617416-Sp0	10.0	7	0.09630549	-0.0020346576	-0.00040780907
CID36690637-Sp0	10.0	7	0.19036356	-0.0005893979	-0.0018127018
CID91846517-Sp0	10.0	7	0.35375103	-0.0008494187	-0.0001841082
CID91855636-Sp0	10.0	7	0.1954158	0.077076554	-0.00022521683
CID91845281-Sp0	0.1	3	-0.0006841749	-0.00080452836	-0.00108504
CID156616206-Sp0	0.1	3	-0.0009080301	-0.0015975591	-0.0009132766
CID168366381-Sp0	0.1	3	-0.0001831087	-0.0012756346	-0.0005886685
CID168369777-Sp0	0.1	3	-0.004277192	-0.0035874627	-0.002808151
CID168371490-Sp0	0.1	3	-0.0024565526	-0.0021707208	-0.001735761
CID18654465-Sp0	0.1	3	-0.00033063453	-0.000576105	-0.00091037725
CID156617416-Sp0	0.1	3	-0.00031826776	-0.0010769792	-0.00052252796
CID36690637-Sp0	0.1	3	0.011591546	-0.0005208025	-0.00043098515
CID91846517-Sp0	0.1	3	0.00041073933	-0.0008000839	-0.00045846275
CID91855636-Sp0	0.1	3	-0.0007491049	-0.0012346251	-0.00063089054
CID91845281-Sp0	1.0	3	-0.0005384012	-0.00076740753	-0.0010478126
CID156616206-Sp0	1.0	3	-0.00076798216	-0.0015057736	-0.00082901283
CID168366381-Sp0	1.0	3	-1.3755262e-06	-0.0011899336	-0.00054272986
CID168369777-Sp0	1.0	3	-0.0041405843	-0.0034761026	-0.0027332844
CID168371490-Sp0	1.0	3	-0.0023088069	-0.0020451115	-0.0016816452
CID18654465-Sp0	1.0	3	-0.00015378054	-0.00048992166	-0.0009104687
CID156617416-Sp0	1.0	3	-0.00016752783	-0.0010198468	-0.0004780198
CID36690637-Sp0	1.0	3	0.026853684	-0.00042202318	-0.00041889673
CID91846517-Sp0	1.0	3	0.015084568	-0.000659794	-0.00039153046
CID91855636-Sp0	1.0	3	-0.00060165377	-0.0011228969	-0.0005143435
CID91845281-Sp0	10.0	3	0.04511175	-6.795371e-05	-0.0013049034
CID156616206-Sp0	10.0	3	0.060531616	-0.00040611578	-0.00047592103
CID168366381-Sp0	10.0	3	0.31634966	-0.00036021104	-0.0010770179
CID168369777-Sp0	10.0	3	-0.0026846463	-0.002225741	-0.0021648267
CID168371490-Sp0	10.0	3	-0.0007694615	-0.0008823125	-0.0010833673
CID18654465-Sp0	10.0	3	0.03115583	0.026507983	-0.0010892545
CID156617416-Sp0	10.0	3	0.07917261	-0.00020933399	-0.00083315256
CID36690637-Sp0	10.0	3	0.1427404	-0.00017750835	-0.0011093103
CID91846517-Sp0	10.0	3	0.22826326	-0.00026137868	-0.000987154
CID91855636-Sp0	10.0	3	0.1849068	0.061478704	-0.00031351246
CID91845281-Sp0	0.1	2	-0.0010330897	-0.0018427045	-0.0007906782
CID156616206-Sp0	0.1	2	-0.0002587426	-0.0016633528	-0.00076067325
CID168366381-Sp0	0.1	2	-9.811707e-06	-0.0016887402	-0.00068733544
CID168369777-Sp0	0.1	2	-0.0026252859	-0.003902684	-0.0016963538
CID168371490-Sp0	0.1	2	-0.0013947547	-0.002485662	-0.0010648674
CID18654465-Sp0	0.1	2	-0.0006315301	-0.0017952501	-0.00058786717
CID156617416-Sp0	0.1	2	-0.0008593263	-0.001574929	-0.000820368
CID36690637-Sp0	0.1	2	-0.00032666305	-0.0006580945	-0.0013352383
CID91846517-Sp0	0.1	2	-0.00048694838	-0.0010326485	-0.0010633938
CID91855636-Sp0	0.1	2	-0.0011420473	-0.001729648	-0.0010547907
CID91845281-Sp0	1.0	2	-0.0008543086	-0.0019342479	-0.0006566828
CID156616206-Sp0	1.0	2	-2.5523119e-05	-0.0015270641	-0.00061454973
CID168366381-Sp0	1.0	2	0.030271536	-0.0014522802	-0.0005515339
CID168369777-Sp0	1.0	2	-0.002469031	-0.0037017798	-0.0016246524
CID168371490-Sp0	1.0	2	-0.00121725	-0.002387046	-0.0009973495
CID18654465-Sp0	1.0	2	-0.00040676328	-0.0017558152	-0.0006664592
CID156617416-Sp0	1.0	2	-0.0006362688	-0.0015579773	-0.0007713375
CID36690637-Sp0	1.0	2	-5.67995e-07	-0.00045927896	-0.0017578546
CID91846517-Sp0	1.0	2	-8.881669e-05	-0.00088619045	-0.0013098631
CID91855636-Sp0	1.0	2	-0.00088254974	-0.0014858544	-0.00095733744
CID91845281-Sp0	10.0	2	0.03581941	-0.0020427967	-0.00072841754
CID156616206-Sp0	10.0	2	0.2726478	-0.0024519474	-0.002225657
CID168366381-Sp0	10.0	2	0.44835594	0.061309785	0.08708191
CID168369777-Sp0	10.0	2	-0.0010304962	-0.0031553225	-0.0008267974
CID168371490-Sp0	10.0	2	-4.6478843e-05	-0.0025180534	-0.0007795504
CID18654465-Sp0	10.0	2	0.052695554	-0.0015288049	-0.0008285449
CID156617416-Sp0	10.0	2	0.13568364	-0.0018856515	-0.001117004
CID36690637-Sp0	10.0	2	0.23892757	0.029650038	-0.0025332645
CID91846517-Sp0	10.0	2	0.23828776	-0.00055696495	-0.002190135
CID91855636-Sp0	10.0	2	0.23575814	0.07321512	0.048195716
CID91845281-Sp0	0.1	6	-0.0014676523	-0.0005791199	-0.0007492095
CID156616206-Sp0	0.1	6	-0.0024532096	-0.0011094131	-0.00086603896
CID168366381-Sp0	0.1	6	0.03156672	-0.0007294068	-0.00043509307
CID168369777-Sp0	0.1	6	-0.008905802	-0.004480662	-0.001867346
CID168371490-Sp0	0.1	6	-0.005183588	-0.0024655196	-0.0011926959
CID18654465-Sp0	0.1	6	-0.0009740485	0.032361105	-0.0004892181
CID156617416-Sp0	0.1	6	-0.0015519751	-0.0009631327	-0.0006351441
CID36690637-Sp0	0.1	6	-0.00054397713	0.019988805	-0.00048904156
CID91846517-Sp0	0.1	6	-0.00041544499	-0.00016360119	-0.0004324062
CID91855636-Sp0	0.1	6	-0.0020074642	-0.000709195	-0.0006940019
CID91845281-Sp0	1.0	6	-0.0013141057	-0.0005308915	-0.0007070283
CID156616206-Sp0	1.0	6	-0.0022204868	-0.0010199773	-0.0008333136
CID168366381-Sp0	1.0	6	0.05989336	-0.0007649445	-0.00037400698
CID168369777-Sp0	1.0	6	-0.008709651	-0.0043800236	-0.0018261892
CID168371490-Sp0	1.0	6	-0.004984072	-0.0023632539	-0.0011503558
CID18654465-Sp0	1.0	6	-0.0008946539	0.0469134	-0.00051694264
CID156617416-Sp0	1.0	6	-0.001367099	-0.0008829527	-0.0006159355
CID36690637-Sp0	1.0	6	-0.0004410127	0.038402483	-0.00049743766
CID91846517-Sp0	1.0	6	-0.00018942896	-3.65895e-05	-0.00041733676
CID91855636-Sp0	1.0	6	-0.0017137278	-0.00060721254	-0.00062437326
CID91845281-Sp0	10.0	6	-8.559089e-05	-0.00027375875	-0.0005182793
CID156616206-Sp0	10.0	6	-0.00024127003	-0.0004360318	-0.0005752551
CID168366381-Sp0	10.0	6	0.5453031	0.026389677	-0.00092188746
CID168369777-Sp0	10.0	6	-0.0068055913	-0.0033847983	-0.0014481375
CID168371490-Sp0	10.0	6	-0.0030638373	-0.0014914195	-0.0008072407
CID18654465-Sp0	10.0	6	-0.00044199545	0.044613346	-0.0010236466
CID156617416-Sp0	10.0	6	0.06362911	-0.0007495993	-0.00080981344
CID36690637-Sp0	10.0	6	0.04137679	0.06506348	-0.0010409347
CID91846517-Sp0	10.0	6	0.1319081	0.023878356	-0.0010038093
CID91855636-Sp0	10.0	6	0.07966764	0.10110933	-0.00039772384
CID91845281-Sp0	0.1	9	-0.0008601896	-0.0039923503	-0.0012393424
CID156616206-Sp0	0.1	9	-0.00074649154	-0.0034359582	-0.0009896073
CID168366381-Sp0	0.1	9	0.091439694	-0.0016789327	-0.001248052
CID168369777-Sp0	0.1	9	-0.004803082	-0.009684624	-0.003488456
CID168371490-Sp0	0.1	9	-0.0025736685	-0.0057788324	-0.002104277
CID18654465-Sp0	0.1	9	-0.0003697274	-0.0024693029	-0.0016331507
CID156617416-Sp0	0.1	9	-0.0005516449	-0.0033655178	-0.000848553
CID36690637-Sp0	0.1	9	-0.00038402612	-0.0010611773	-0.0008022373
CID91846517-Sp0	0.1	9	-0.00013569738	-0.0017411602	-0.0007118944
CID91855636-Sp0	0.1	9	-0.00048900675	-0.002536638	-0.0010715864
CID91845281-Sp0	1.0	9	-0.0006647216	-0.0036987155	-0.0013215347
CID156616206-Sp0	1.0	9	-0.0005788863	-0.0031193271	-0.00093047303
CID168366381-Sp0	1.0	9	0.11486729	-0.0014493269	-0.0012062081
CID168369777-Sp0	1.0	9	-0.0046029827	-0.00934871	-0.003392426
CID168371490-Sp0	1.0	9	-0.0023857127	-0.0054504047	-0.0020047876
CID18654465-Sp0	1.0	9	-0.00023124348	-0.002161015	-0.0017995378
CID156617416-Sp0	1.0	9	-0.00034991425	-0.0029889366	-0.0007902956
CID36690637-Sp0	1.0	9	-0.00021576848	-0.00072878686	-0.00093119475
CID91846517-Sp0	1.0	9	0.007910483	-0.0013013463	-0.0007587844
CID91855636-Sp0	1.0	9	-0.00028532604	-0.0022823182	-0.0009828726
CID91845281-Sp0	10.0	9	0.07650457	-0.0019190575	-0.0020111238
CID156616206-Sp0	10.0	9	0.12788177	-0.0013099314	-0.0007433807
CID168366381-Sp0	10.0	9	0.7771074	0.11101712	-0.0016122692
CID168369777-Sp0	10.0	9	-0.0026400588	-0.0060254326	-0.0026547452
CID168371490-Sp0	10.0	9	-0.00079667266	-0.0025060927	-0.00163898
CID18654465-Sp0	10.0	9	0.07671856	-0.001427415	-0.0018997703
CID156617416-Sp0	10.0	9	0.1630848	-0.0014002238	-0.0006891205
CID36690637-Sp0	10.0	9	0.096055165	0.101514	-0.0011084235
CID91846517-Sp0	10.0	9	0.19057491	0.03281246	-0.0006700332
CID91855636-Sp0	10.0	9	0.35809538	0.13142562	-2.464596e-06
CID91845281-Sp0	0.1	8	-0.00043405048	-0.0022694983	-0.0010584011
CID156616206-Sp0	0.1	8	-0.0019563618	-0.003449536	-0.0016322212
CID168366381-Sp0	0.1	8	0.06501822	-0.0009490477	-0.0012866228
CID168369777-Sp0	0.1	8	-0.0041228	-0.003870695	-0.0021065655
CID168371490-Sp0	0.1	8	-0.0025543899	-0.0024678237	-0.001467376
CID18654465-Sp0	0.1	8	-0.00022324108	-0.0019464989	-0.0009251419
CID156617416-Sp0	0.1	8	-0.0006246633	-0.002069379	-0.0010094411
CID36690637-Sp0	0.1	8	-0.0003138549	-0.0010243951	-0.0010587717
CID91846517-Sp0	0.1	8	-0.0002866181	-0.0010799454	-0.00094247295
CID91855636-Sp0	0.1	8	-0.00038873314	-0.00050026097	-0.0011823215
CID91845281-Sp0	1.0	8	-0.00033804655	-0.0022117682	-0.0009927624
CID156616206-Sp0	1.0	8	-0.0016903043	-0.003487599	-0.0016070844
CID168366381-Sp0	1.0	8	0.07901175	-0.00088182156	-0.0012359066
CID168369777-Sp0	1.0	8	-0.0040339804	-0.0037931597	-0.0020643196
CID168371490-Sp0	1.0	8	-0.002425671	-0.002384924	-0.0014333079
CID18654465-Sp0	1.0	8	-7.983412e-05	-0.0018863151	-0.0008745377
CID156617416-Sp0	1.0	8	-0.00044504277	-0.002103049	-0.000958016
CID36690637-Sp0	1.0	8	-0.00010348514	-0.0012014323	-0.0011088587
CID91846517-Sp0	1.0	8	-6.798822e-05	-0.0010973602	-0.0010674873
CID91855636-Sp0	1.0	8	-0.00023597352	-0.00037670336	-0.0010953085
CID91845281-Sp0	10.0	8	0.06651454	-0.0020195046	-0.00070689485
CID156616206-Sp0	10.0	8	0.09814319	-0.0041293534	-0.0018529695
CID168366381-Sp0	10.0	8	0.5372631	0.107290275	-0.0017789156
CID168369777-Sp0	10.0	8	-0.0028540206	-0.0028965042	-0.0018886054
CID168371490-Sp0	10.0	8	-0.0009931289	-0.0019956087	-0.0013729403
CID18654465-Sp0	10.0	8	0.06528819	-0.0017072407	-0.0009774239
CID156617416-Sp0	10.0	8	0.08552018	-0.0019892955	-0.0010634589
CID36690637-Sp0	10.0	8	0.20378935	-0.00043503992	-0.0013861168
CID91846517-Sp0	10.0	8	0.24006419	-0.00029426513	-0.001327668
CID91855636-Sp0	10.0	8	0.23587145	0.0893995	0.001334074
CID101487270-Sp0	0.1	1	-0.0015448435	-0.0010292572	-0.00084944745
CID168360433-Sp0	0.1	1	-0.0023801145	-0.0014646171	-0.0011570414
CID168367327-Sp0	0.1	1	-0.0020425553	-0.0009556129	-0.0011112306
CID91848227-Sp0	0.1	1	-0.0036451744	-0.0038803385	-0.0017509396
CID91850746-Sp0	0.1	1	-0.0010053813	-0.00070996874	-0.0009824398
CID168358234-Sp0	0.1	1	-0.0014165678	-0.0006127988	-0.00094613223
CID168369526-Sp0	0.1	1	-0.0018372592	-0.0020090272	-0.0011987746
CID44246482-Sp0	0.1	1	-0.0009007327	-0.000837534	-0.00089241593
CID91848007-Sp0	0.1	1	-0.0029582554	-0.002438212	-0.0016695847
CID130891794-Sp0	0.1	1	-0.00034432684	-0.0002585903	-0.0006357919
CID101487270-Sp0	1.0	1	-0.00080939394	-0.0007204068	-0.00062021735
CID168360433-Sp0	1.0	1	-0.0017312175	-0.0012176167	-0.00095507514
CID168367327-Sp0	1.0	1	-0.001308297	-0.0006057649	-0.0008707308
CID91848227-Sp0	1.0	1	-0.0031472694	-0.003641335	-0.0016063496
CID91850746-Sp0	1.0	1	-0.00037534247	-0.000412457	-0.00077365374
CID168358234-Sp0	1.0	1	-0.0006666902	-0.00024853772	-0.00071664125
CID168369526-Sp0	1.0	1	-0.0012666181	-0.0017348322	-0.0010366621
CID44246482-Sp0	1.0	1	-0.00026703824	-0.00037230438	-0.0005599163
CID91848007-Sp0	1.0	1	-0.0023882878	-0.0021608225	-0.0014643356
CID130891794-Sp0	1.0	1	0.0068288967	0.003295091	-0.00058581796
CID101487270-Sp0	10.0	1	0.17443651	0.008325054	0.00960576
CID168360433-Sp0	10.0	1	0.16003183	-9.971466e-05	-0.00032458614
CID168367327-Sp0	10.0	1	0.19760896	0.07382038	0.0061730547
CID91848227-Sp0	10.0	1	0.03691851	-0.0013746355	-0.0004735947
CID91850746-Sp0	10.0	1	0.32378504	0.04909216	-4.316168e-05
CID168358234-Sp0	10.0	1	0.21705396	0.069133766	-4.681466e-05
CID168369526-Sp0	10.0	1	0.23387891	0.028387535	0.009502231
CID44246482-Sp0	10.0	1	0.22716556	0.24071693	0.044076532
CID91848007-Sp0	10.0	1	0.15143992	0.011665648	0.020375151
CID130891794-Sp0	10.0	1	0.05775047	-2.516185e-05	-0.0007355188
CID101487270-Sp0	0.1	5	-0.00067490817	-0.0008095833	-0.0008444456
CID168360433-Sp0	0.1	5	-0.00064089574	-0.000838792	-0.00078414276
CID168367327-Sp0	0.1	5	-0.0003725522	-0.0011046752	-0.0006419379
CID91848227-Sp0	0.1	5	-0.0045667146	-0.007083935	-0.0033284395
CID91850746-Sp0	0.1	5	-0.0002806688	-0.0010162669	-0.0006965602
CID168358234-Sp0	0.1	5	-0.0002831733	-0.0008638928	-0.00063850044
CID168369526-Sp0	0.1	5	-0.0007677587	-0.0027387997	-0.0011504632
CID44246482-Sp0	0.1	5	-0.00059655483	-0.00081229914	-0.00086851796
CID91848007-Sp0	0.1	5	-0.0011203799	-0.0018866799	-0.0009836535
CID130891794-Sp0	0.1	5	-0.00083581987	0.05014984	-0.0011544145
CID101487270-Sp0	1.0	5	-0.00048853253	-0.00072798	-0.00081606075
CID168360433-Sp0	1.0	5	-0.0005011666	-0.0006861586	-0.00070892146
CID168367327-Sp0	1.0	5	-0.00019005984	-0.0008893073	-0.00059358997
CID91848227-Sp0	1.0	5	-0.0043141693	-0.0068908185	-0.0032460906
CID91850746-Sp0	1.0	5	-0.000115569084	-0.00080005935	-0.0006217246
CID168358234-Sp0	1.0	5	-0.00011702388	-0.0006997962	-0.00060482306
CID168369526-Sp0	1.0	5	-0.00049143744	-0.0025163696	-0.0010747265
CID44246482-Sp0	1.0	5	-0.0004792674	-0.0006199133	-0.0007864073
CID91848007-Sp0	1.0	5	-0.00083737844	-0.00165169	-0.00085083855
CID130891794-Sp0	1.0	5	-0.00096415513	0.16650017	-0.0014456289
CID101487270-Sp0	10.0	5	0.14398032	-0.0010972308	0.00089364965
CID168360433-Sp0	10.0	5	0.057768997	-0.00063078234	-0.0003798836
CID168367327-Sp0	10.0	5	0.13000017	-0.0008182907	-0.00035929386
CID91848227-Sp0	10.0	5	-0.0012024072	-0.0046065724	-0.0026287478
CID91850746-Sp0	10.0	5	0.37855902	0.024637911	0.020408101
CID168358234-Sp0	10.0	5	0.14830829	-0.00083260157	-0.00028576277
CID168369526-Sp0	10.0	5	0.20561823	-0.0005353157	-0.00035552733
CID44246482-Sp0	10.0	5	0.037105553	0.15795425	-0.0011695578
CID91848007-Sp0	10.0	5	0.38124368	0.1889752	0.025318298
CID130891794-Sp0	10.0	5	0.047532696	0.18495826	-0.0015736578
CID101487270-Sp0	0.1	4	-0.0008458605	-0.0005993585	-0.00083245157
CID168360433-Sp0	0.1	4	-0.0012017156	-0.0010078765	-0.0011690821
CID168367327-Sp0	0.1	4	-0.0010838929	-0.00073700695	-0.0009919953
CID91848227-Sp0	0.1	4	-0.003643778	-0.005017705	-0.0061771087
CID91850746-Sp0	0.1	4	-0.00036181416	-0.00040830992	-0.0005735067
CID168358234-Sp0	0.1	4	-0.000809107	-0.0005690653	-0.0008680389
CID168369526-Sp0	0.1	4	-0.0010490494	-0.0014675612	-0.0018380404
CID44246482-Sp0	0.1	4	-0.0008340052	-0.00054876186	-0.0009954862
CID91848007-Sp0	0.1	4	-0.0009925815	-0.0013493359	-0.0016434838
CID130891794-Sp0	0.1	4	-0.0005225278	-0.00030123335	-0.0008992176
CID101487270-Sp0	1.0	4	-0.0006252013	-0.00045018297	-0.00070409273
CID168360433-Sp0	1.0	4	-0.0010385866	-0.00089723966	-0.0010677718
CID168367327-Sp0	1.0	4	-0.00090486155	-0.00065233064	-0.000879237
CID91848227-Sp0	1.0	4	-0.0033752832	-0.0049399384	-0.005988154
CID91850746-Sp0	1.0	4	-0.00019326854	-0.00024392284	-0.0004458034
CID168358234-Sp0	1.0	4	-0.00059586135	-0.00050422107	-0.0007439217
CID168369526-Sp0	1.0	4	-0.00079971994	-0.0013309133	-0.0016358123
CID44246482-Sp0	1.0	4	-0.00065200374	-0.00047307974	-0.0008981332
CID91848007-Sp0	1.0	4	-0.0007201054	-0.0011972963	-0.00146733
CID130891794-Sp0	1.0	4	-0.00030361745	0.008256593	-0.0010348349
CID101487270-Sp0	10.0	4	0.14152737	-0.0002682079	-0.00037756987
CID168360433-Sp0	10.0	4	0.08035992	-0.0004797207	-0.0011545842
CID168367327-Sp0	10.0	4	0.09699888	-2.969629e-05	-0.00064109
CID91848227-Sp0	10.0	4	0.051259913	-0.0028791532	-0.004297661
CID91850746-Sp0	10.0	4	0.23375812	0.04303177	0.017960768
CID168358234-Sp0	10.0	4	0.1117219	-0.00010542324	-0.0005350734
CID168369526-Sp0	10.0	4	0.17632072	0.042121775	-0.00065456785
CID44246482-Sp0	10.0	4	0.049659707	0.037006266	-0.0012416097
CID91848007-Sp0	10.0	4	0.17335796	0.15328285	-0.0006696769
CID130891794-Sp0	10.0	4	0.09625572	0.044848245	-0.0013394649
CID101487270-Sp0	0.1	0	-0.00071276224	-0.0010209274	-0.0011270647
CID168360433-Sp0	0.1	0	-0.0015657517	-0.0016141307	-0.0018526103
CID168367327-Sp0	0.1	0	-0.0013462425	-0.0015690553	-0.0015291106
CID91848227-Sp0	0.1	0	-0.0024016872	-0.004814662	-0.006174433
CID91850746-Sp0	0.1	0	-0.00043357036	-0.00067602133	-0.0012865816
CID168358234-Sp0	0.1	0	-0.001200942	-0.0015611947	-0.001397331
CID168369526-Sp0	0.1	0	-0.00078974466	-0.0014412986	-0.0021437646
CID44246482-Sp0	0.1	0	-0.001405353	-0.0023103326	-0.0021538786
CID91848007-Sp0	0.1	0	-0.00029132672	-0.00035331066	-0.0019454786
CID130891794-Sp0	0.1	0	-0.0014617738	0.1070318	-0.0025466345
CID101487270-Sp0	1.0	0	-0.0004473108	-0.000839292	-0.0009693962
CID168360433-Sp0	1.0	0	-0.0013443016	-0.0013776779	-0.001722254
CID168367327-Sp0	1.0	0	-0.0010899866	-0.0013534954	-0.001362904
CID91848227-Sp0	1.0	0	-0.0021276614	-0.004606872	-0.0060386364
CID91850746-Sp0	1.0	0	-9.394548e-06	-0.00040447718	-0.0011089894
CID168358234-Sp0	1.0	0	-0.00092928973	-0.0013674822	-0.0012661736
CID168369526-Sp0	1.0	0	-0.0005882644	-0.0012239887	-0.0019775943
CID44246482-Sp0	1.0	0	-0.001204377	-0.0021665988	-0.002082716
CID91848007-Sp0	1.0	0	-0.00012106143	-4.1058956e-05	-0.0018557151
CID130891794-Sp0	1.0	0	-0.0011477525	0.15028417	-0.0026206002
CID101487270-Sp0	10.0	0	0.085574925	-0.00053298136	-0.0011556973
CID168360433-Sp0	10.0	0	0.12789898	0.030393234	-0.0013461054
CID168367327-Sp0	10.0	0	0.12401872	-0.0002703737	-0.0011189766
CID91848227-Sp0	10.0	0	0.06918667	-0.0021605545	-0.004491773
CID91850746-Sp0	10.0	0	0.34652773	0.104060836	-0.00030365307
CID168358234-Sp0	10.0	0	0.14221334	-0.0001570284	-0.0011071062
CID168369526-Sp0	10.0	0	0.23580076	0.12818205	-0.00069543824
CID44246482-Sp0	10.0	0	0.17541194	0.1047634	-0.0018448917
CID91848007-Sp0	10.0	0	0.24901971	0.18610087	-0.0008243217
CID130891794-Sp0	10.0	0	0.1381366	0.27607617	-0.0027064176
CID101487270-Sp0	0.1	7	-0.00010109138	-0.0010390858	-0.0006099688
CID168360433-Sp0	0.1	7	-0.00034688128	-0.0016854331	-0.0006731756
CID168367327-Sp0	0.1	7	-0.00031822606	-0.0014055335	-0.00058864435
CID91848227-Sp0	0.1	7	-0.0019425177	-0.005159263	-0.0015271902
CID91850746-Sp0	0.1	7	-0.00012361027	-0.0012436783	-0.0007475742
CID168358234-Sp0	0.1	7	-0.00019410193	-0.001221418	-0.00064032426
CID168369526-Sp0	0.1	7	-0.0007442614	-0.0024659687	-0.0006270717
CID44246482-Sp0	0.1	7	-0.0004743371	-0.0011826425	-0.0008371136
CID91848007-Sp0	0.1	7	-0.00033699922	-0.0017871627	-0.00074828527
CID130891794-Sp0	0.1	7	-0.00033398636	-0.0006228077	-0.0017736371
CID101487270-Sp0	1.0	7	0.009494133	-0.0008191722	-0.00057808985
CID168360433-Sp0	1.0	7	-0.00015949897	-0.0015147004	-0.0006160418
CID168367327-Sp0	1.0	7	-0.00016458385	-0.001206743	-0.000627128
CID91848227-Sp0	1.0	7	-0.0016751876	-0.0048920875	-0.001505653
CID91850746-Sp0	1.0	7	0.0084461495	-0.0009767133	-0.0006966418
CID168358234-Sp0	1.0	7	-1.3993531e-05	-0.0010870383	-0.0007254841
CID168369526-Sp0	1.0	7	-0.00056589936	-0.0022390103	-0.0005545219
CID44246482-Sp0	1.0	7	-0.00027982346	-0.0008386308	-0.00084537116
CID91848007-Sp0	1.0	7	-0.00013969041	-0.0015174344	-0.00072165666
CID130891794-Sp0	1.0	7	-0.00010387268	-0.0003860307	-0.0020994071
CID101487270-Sp0	10.0	7	0.20716202	-0.0007575045	-0.00023093614
CID168360433-Sp0	10.0	7	0.12713838	-0.0013811344	-0.0004944108
CID168367327-Sp0	10.0	7	0.15713313	-0.0010666016	-0.0008531178
CID91848227-Sp0	10.0	7	0.05369771	-0.0022435128	-0.002013991
CID91850746-Sp0	10.0	7	0.21087247	-0.00024202342	-0.00012468317
CID168358234-Sp0	10.0	7	0.18168417	-0.0009920871	-0.00094064383
CID168369526-Sp0	10.0	7	0.091527864	-0.0006047117	-0.0004156277
CID44246482-Sp0	10.0	7	0.20809373	0.2888455	-0.0011596999
CID91848007-Sp0	10.0	7	0.18983826	0.088121116	-0.00067647785
CID130891794-Sp0	10.0	7	0.09635681	0.113251634	-0.0033925604
CID101487270-Sp0	0.1	3	-0.00034216326	-0.0009817191	-0.00072401506
CID168360433-Sp0	0.1	3	-0.00066867174	-0.0007541649	-0.0007658082
CID168367327-Sp0	0.1	3	-0.0003068086	-0.0008447435	-0.00071390794
CID91848227-Sp0	0.1	3	-0.0009115213	-0.0026743496	-0.0023623875
CID91850746-Sp0	0.1	3	-0.00055955135	-0.0004526086	-0.00055297656
CID168358234-Sp0	0.1	3	-0.00012083691	-0.00068837724	-0.0005864017
CID168369526-Sp0	0.1	3	-0.0004351584	-0.0015544387	-0.0008516719
CID44246482-Sp0	0.1	3	-0.00034100303	0.017835235	-0.0010105837
CID91848007-Sp0	0.1	3	-0.0006821406	-0.0014495478	-0.0007346869
CID130891794-Sp0	0.1	3	-1.536712e-05	-0.00030645315	-0.0006081255
CID101487270-Sp0	1.0	3	-0.0001609448	-0.000938877	-0.00068853184
CID168360433-Sp0	1.0	3	-0.0004662002	-0.0006818606	-0.0007160838
CID168367327-Sp0	1.0	3	-0.00015432056	-0.0007454274	-0.000703658
CID91848227-Sp0	1.0	3	-0.0007252507	-0.0025831156	-0.0022730406
CID91850746-Sp0	1.0	3	-0.00040003713	-0.0003358988	-0.00048492601
CID168358234-Sp0	1.0	3	0.0011605695	-0.0005830047	-0.00054705975
CID168369526-Sp0	1.0	3	-0.00028952377	-0.0014480621	-0.00081009656
CID44246482-Sp0	1.0	3	-0.000106632186	0.04407686	-0.0009990131
CID91848007-Sp0	1.0	3	-0.0005443676	-0.0013408933	-0.00063425285
CID130891794-Sp0	1.0	3	0.011819165	-0.00014917829	-0.00061971066
CID101487270-Sp0	10.0	3	0.092206195	-7.746951e-05	-0.0005340246
CID168360433-Sp0	10.0	3	0.03840159	0.0069450294	-0.0007619949
CID168367327-Sp0	10.0	3	0.10046992	0.0065581226	-0.0010387104
CID91848227-Sp0	10.0	3	0.073133454	-0.0017869395	-0.0020861092
CID91850746-Sp0	10.0	3	0.15684709	-0.0002101614	0.011214823
CID168358234-Sp0	10.0	3	0.1600131	0.013067452	-0.0009966257
CID168369526-Sp0	10.0	3	0.058360342	-0.0006652795	-0.0006006731
CID44246482-Sp0	10.0	3	0.21781006	0.5923193	-0.0016664078
CID91848007-Sp0	10.0	3	0.07787698	-0.00036309112	-0.00026267927
CID130891794-Sp0	10.0	3	0.10433231	-2.328137e-05	-0.0008312908
CID101487270-Sp0	0.1	2	-0.00027156618	-0.0011689139	-0.00068736
CID168360433-Sp0	0.1	2	-0.00083357136	-0.0009782925	-0.0010895495
CID168367327-Sp0	0.1	2	-0.00048573295	-0.0007466443	-0.0007904526
CID91848227-Sp0	0.1	2	-0.004122441	-0.0062100505	-0.0037606515
CID91850746-Sp0	0.1	2	-0.00043634098	-0.0010190606	-0.000758639
CID168358234-Sp0	0.1	2	-0.00043346794	-0.00073846994	-0.00067668763
CID168369526-Sp0	0.1	2	-0.0013584181	-0.0023181683	-0.001091902
CID44246482-Sp0	0.1	2	-0.0011640905	-0.0014027215	-0.0011601264
CID91848007-Sp0	0.1	2	-0.0008030167	-0.0013676488	-0.0010770304
CID130891794-Sp0	0.1	2	-0.0005683703	0.15905908	-0.0023479403
CID101487270-Sp0	1.0	2	-7.4763966e-06	-0.0011115872	-0.00065079704
CID168360433-Sp0	1.0	2	-0.00060304615	-0.0008456098	-0.0010644194
CID168367327-Sp0	1.0	2	-0.00034766164	-0.00056828937	-0.0007178683
CID91848227-Sp0	1.0	2	-0.0037729023	-0.0060375673	-0.0036049788
CID91850746-Sp0	1.0	2	-0.00019410286	-0.00078568584	-0.000671527
CID168358234-Sp0	1.0	2	-0.00019679326	-0.0006168872	-0.00071632967
CID168369526-Sp0	1.0	2	-0.0010897784	-0.0020393017	-0.0010063013
CID44246482-Sp0	1.0	2	-0.00089126016	-0.0012539346	-0.001186446
CID91848007-Sp0	1.0	2	-0.00059687236	-0.0011868649	-0.0008600424
CID130891794-Sp0	1.0	2	-0.000306305	0.2524307	-0.0029624223
CID101487270-Sp0	10.0	2	0.15621953	-0.0013269795	-0.0005380216
CID168360433-Sp0	10.0	2	0.11267045	-0.00034200132	-0.0012318204
CID168367327-Sp0	10.0	2	0.122851014	-0.0011044259	-0.0011535353
CID91848227-Sp0	10.0	2	0.12664457	-0.002805546	-0.0016495844
CID91850746-Sp0	10.0	2	0.19069771	0.0020414628	0.039695393
CID168358234-Sp0	10.0	2	0.15090057	-0.001079184	-0.0010661118
CID168369526-Sp0	10.0	2	0.1477917	0.013041811	-1.9170147e-05
CID44246482-Sp0	10.0	2	0.09109935	0.08029972	-0.0013889321
CID91848007-Sp0	10.0	2	0.25590697	0.13903269	0.04070059
CID130891794-Sp0	10.0	2	0.1863615	0.309055	-0.003080818
CID101487270-Sp0	0.1	6	-0.0006232387	-0.00018232643	-0.00051527756
CID168360433-Sp0	0.1	6	-0.0012090522	-0.00012535222	-0.000530521
CID168367327-Sp0	0.1	6	-0.0009190015	-0.0005484081	-0.00045769336
CID91848227-Sp0	0.1	6	-0.0052211857	-0.00059146277	-0.0021906716
CID91850746-Sp0	0.1	6	-0.00034976396	-0.00027001565	-0.0002907644
CID168358234-Sp0	0.1	6	-0.00062768173	-0.0004219965	-0.000415713
CID168369526-Sp0	0.1	6	-0.0017405462	-0.00072544615	-0.0006607486
CID44246482-Sp0	0.1	6	-0.0026082597	-0.000373386	-0.0008608523
CID91848007-Sp0	0.1	6	-0.0012893833	-0.0006537669	-0.0006141236
CID130891794-Sp0	0.1	6	-0.0009792356	0.3567495	-0.0014152974
CID101487270-Sp0	1.0	6	-0.00044977988	-4.088548e-06	-0.0005145266
CID168360433-Sp0	1.0	6	-0.0010185376	0.0015398259	-0.0004898481
CID168367327-Sp0	1.0	6	-0.00075082283	-0.00046417705	-0.0004350684
CID91848227-Sp0	1.0	6	-0.0048866356	-0.000465094	-0.0021245708
CID91850746-Sp0	1.0	6	-0.00014269899	-0.00021756117	-0.00022831868
CID168358234-Sp0	1.0	6	-0.00044473622	-0.00030683886	-0.00041822914
CID168369526-Sp0	1.0	6	-0.0014485053	-0.0006197429	-0.0005948466
CID44246482-Sp0	1.0	6	-0.0025211489	-0.00019412235	-0.0008591124
CID91848007-Sp0	1.0	6	-0.0010073589	-0.00054779975	-0.0005697283
CID130891794-Sp0	1.0	6	-0.0007822741	0.45735458	-0.001745437
CID101487270-Sp0	10.0	6	0.10485235	0.03280925	-0.0009507556
CID168360433-Sp0	10.0	6	0.040074784	0.14428152	-0.0013969162
CID168367327-Sp0	10.0	6	0.09234917	-4.307326e-05	-0.00090483204
CID91848227-Sp0	10.0	6	-0.0009890817	0.07007645	-0.0014532802
CID91850746-Sp0	10.0	6	0.1758845	-0.00021426656	-0.0006086337
CID168358234-Sp0	10.0	6	0.11153558	-1.9205801e-05	-0.00090512034
CID168369526-Sp0	10.0	6	0.16395962	0.054695345	-0.00047670485
CID44246482-Sp0	10.0	6	-0.0017600051	0.19302346	-0.0014536601
CID91848007-Sp0	10.0	6	0.16596375	0.12752953	-0.00047683934
CID130891794-Sp0	10.0	6	0.032052908	0.4816753	-0.0017914609
CID101487270-Sp0	0.1	9	-0.00019103009	-0.0022121742	-0.0006382223
CID168360433-Sp0	0.1	9	-0.0012611029	-0.0032944216	-0.0010868844
CID168367327-Sp0	0.1	9	-0.00033260393	-0.0025942426	-0.00072830974
CID91848227-Sp0	0.1	9	-0.00069016294	-0.0048112804	-0.0035120724
CID91850746-Sp0	0.1	9	-0.0001344182	-0.0016944642	-0.000523575
CID168358234-Sp0	0.1	9	-0.00017601113	-0.0019259062	-0.00062223844
CID168369526-Sp0	0.1	9	-0.00011955511	-0.002864332	-0.0013376789
CID44246482-Sp0	0.1	9	-0.001752557	-0.003440044	-0.0014048176
CID91848007-Sp0	0.1	9	-0.0008555281	-0.0029245198	-0.0010377413
CID130891794-Sp0	0.1	9	-0.0004595528	-0.0009218208	-0.0010317498
CID101487270-Sp0	1.0	9	0.004540831	-0.0017383423	-0.0005784441
CID168360433-Sp0	1.0	9	-0.0010345522	-0.0028636667	-0.0010749921
CID168367327-Sp0	1.0	9	-0.00018977892	-0.0022732469	-0.0006958106
CID91848227-Sp0	1.0	9	-0.00056647905	-0.004573934	-0.0033993756
CID91850746-Sp0	1.0	9	0.0085503645	-0.0013582123	-0.00043360455
CID168358234-Sp0	1.0	9	-4.403144e-05	-0.0015959335	-0.0005783903
CID168369526-Sp0	1.0	9	0.005155716	-0.0025802683	-0.0012717296
CID44246482-Sp0	1.0	9	-0.0015461914	-0.003091668	-0.0013780335
CID91848007-Sp0	1.0	9	-0.0006826068	-0.0026472136	-0.0009563952
CID130891794-Sp0	1.0	9	-0.00025633836	-0.00033486678	-0.0012733267
CID101487270-Sp0	10.0	9	0.124914736	-0.00049595995	-0.0005679698
CID168360433-Sp0	10.0	9	0.08938666	-0.00040687606	-0.001232861
CID168367327-Sp0	10.0	9	0.10408296	-0.0007226698	-0.000536806
CID91848227-Sp0	10.0	9	0.048745215	-0.0023803562	-0.0022957148
CID91850746-Sp0	10.0	9	0.37922785	-0.00011907044	-0.00027701075
CID168358234-Sp0	10.0	9	0.10016217	-0.00055928197	-0.00067132106
CID168369526-Sp0	10.0	9	0.19832025	-0.0004383932	-0.0009836348
CID44246482-Sp0	10.0	9	0.055565353	0.21377145	-0.0023593428
CID91848007-Sp0	10.0	9	0.20951466	0.073878154	0.004782483
CID130891794-Sp0	10.0	9	0.10780626	0.18645611	-0.0013708944
CID101487270-Sp0	0.1	8	-0.00033380612	-0.0012821184	-0.0008034835
CID168360433-Sp0	0.1	8	-0.00075825583	-0.0019913386	-0.0010600084
CID168367327-Sp0	0.1	8	-0.0001971197	-0.0009320975	-0.00072185614
CID91848227-Sp0	0.1	8	-0.0010890628	-0.0023591411	-0.0028949673
CID91850746-Sp0	0.1	8	0.019658059	-0.00012934534	-0.00064905814
CID168358234-Sp0	0.1	8	-0.00010834582	-0.0009072024	-0.00070629106
CID168369526-Sp0	0.1	8	-0.0004767117	-0.0010030736	-0.0011373481
CID44246482-Sp0	0.1	8	-0.00033061512	-0.00080363196	-0.0007642964
CID91848007-Sp0	0.1	8	0.008229554	-0.0006194645	-0.000989464
CID130891794-Sp0	0.1	8	-0.00048547817	-0.00076639524	-0.0010042714
CID101487270-Sp0	1.0	8	-0.000108453925	-0.0013267599	-0.0008217666
CID168360433-Sp0	1.0	8	-0.00055521907	-0.0019932515	-0.00104002
CID168367327-Sp0	1.0	8	-3.3421926e-05	-0.00095373124	-0.00070480414
CID91848227-Sp0	1.0	8	-0.0008792807	-0.0022188765	-0.002863306
CID91850746-Sp0	1.0	8	0.028289491	-5.1445268e-06	-0.000567483
CID168358234-Sp0	1.0	8	0.002746839	-0.00095976016	-0.0007241898
CID168369526-Sp0	1.0	8	-0.00032587722	-0.00090800313	-0.0010423742
CID44246482-Sp0	1.0	8	-0.00018616505	-0.00068940705	-0.00070951093
CID91848007-Sp0	1.0	8	0.025039237	-0.0005310651	-0.00093575305
CID130891794-Sp0	1.0	8	-0.0003045442	-0.00063812156	-0.0010454549
CID101487270-Sp0	10.0	8	0.10980973	-0.0013246961	-0.0009183364
CID168360433-Sp0	10.0	8	0.061383218	-0.001543139	-0.0012043545
CID168367327-Sp0	10.0	8	0.12945683	-0.0011842612	-0.0013250216
CID91848227-Sp0	10.0	8	0.21292168	-0.0013313761	-0.002767164
CID91850746-Sp0	10.0	8	0.17233376	0.03676649	0.05167708
CID168358234-Sp0	10.0	8	0.15437618	-0.0009912449	-0.00091560825
CID168369526-Sp0	10.0	8	0.14673287	-2.2135186e-05	-0.0006413354
CID44246482-Sp0	10.0	8	0.09522154	0.17242414	-0.000774883
CID91848007-Sp0	10.0	8	0.30488765	0.20239256	-0.0010068009
CID130891794-Sp0	10.0	8	0.09733294	0.09671032	-0.0013742107
CID156618384-Sp0	0.1	1	-0.0030892526	-0.0015033532	-0.0014208369
CID168367090-Sp0	0.1	1	-0.004048757	-0.0022767077	-0.0019380841
CID168373800-Sp0	0.1	1	-0.0050224517	-0.0026618768	-0.0023919502
CID902337-Sp0	0.1	1	-0.0008479346	-0.00041599566	-0.00082307763
CID134934401-Sp0	0.1	1	-0.002902607	-0.0016405275	-0.0015232005
CID146016464-Sp0	0.1	1	-0.0047023525	-0.0023216926	-0.0020153653
CID168368330-Sp0	0.1	1	-0.0010532689	-0.0008740343	-0.00078239985
CID10295911-Sp0	0.1	1	0.02200155	0.0008089165	-0.0005311973
CID52921613-Sp0	0.1	1	-0.00042910475	-0.00045785648	-0.0008253728
CID168362875-Sp0	0.1	1	-0.00059916446	-0.00021121233	-0.00075112557
CID156618384-Sp0	1.0	1	-0.0023734148	-0.0012073569	-0.0011988926
CID168367090-Sp0	1.0	1	-0.003595545	-0.0020540794	-0.001788553
CID168373800-Sp0	1.0	1	-0.0045909537	-0.0024334362	-0.00224353
CID902337-Sp0	1.0	1	-0.00038177008	-5.4470074e-05	-0.0007162922
CID134934401-Sp0	1.0	1	-0.0024597123	-0.0013762171	-0.0013754594
CID146016464-Sp0	1.0	1	-0.0039371047	-0.002027769	-0.0017698467
CID168368330-Sp0	1.0	1	-0.00036841	-0.0005390451	-0.00060694123
CID10295911-Sp0	1.0	1	0.062498327	0.025710184	-0.00041613958
CID52921613-Sp0	1.0	1	0.015101068	-0.0001529749	-0.000641912
CID168362875-Sp0	1.0	1	-8.639421e-05	0.015124125	-0.00062307867
CID156618384-Sp0	10.0	1	0.19303542	0.022933684	-9.539373e-05
CID168367090-Sp0	10.0	1	0.0022787526	0.037081037	-0.0008780584
CID168373800-Sp0	10.0	1	-0.0012295321	-0.00019123207	-0.0012511534
CID902337-Sp0	10.0	1	0.028552294	0.016277403	-0.0009073329
CID134934401-Sp0	10.0	1	0.021412406	0.040382255	-0.00089649274
CID146016464-Sp0	10.0	1	0.08711204	0.10058968	0.0068092016
CID168368330-Sp0	10.0	1	0.063353285	-0.00047438047	-0.00062983943
CID10295911-Sp0	10.0	1	0.527362	0.14332326	0.086950466
CID52921613-Sp0	10.0	1	0.4218419	0.044307854	0.03158922
CID168362875-Sp0	10.0	1	0.06735892	-0.00015417504	-0.000662731
CID156618384-Sp0	0.1	5	-0.0009541896	-0.0009938478	-0.00086807273
CID168367090-Sp0	0.1	5	-0.0024629717	-0.002127411	-0.0013059668
CID168373800-Sp0	0.1	5	-0.0033927683	-0.0031130644	-0.0016573374
CID902337-Sp0	0.1	5	-0.0011346452	-0.0005264697	-0.0009548966
CID134934401-Sp0	0.1	5	-0.0012066521	-0.0012179554	-0.0008863544
CID146016464-Sp0	0.1	5	-0.0016546288	-0.0018960383	-0.001004609
CID168368330-Sp0	0.1	5	-0.0008056318	-0.00041327736	-0.00089359115
CID10295911-Sp0	0.1	5	0.013555162	-0.00034296067	-0.00048473838
CID52921613-Sp0	0.1	5	0.0023866706	-0.0008227373	-0.00046586912
CID168362875-Sp0	0.1	5	-0.00070946326	-0.00023199385	-0.0008624957
CID156618384-Sp0	1.0	5	-0.0007595273	-0.00078116974	-0.00081721565
CID168367090-Sp0	1.0	5	-0.0022753605	-0.0019773352	-0.0012221658
CID168373800-Sp0	1.0	5	-0.0031830524	-0.0029349162	-0.0015956057
CID902337-Sp0	1.0	5	-0.0010075414	-0.00030347015	-0.001104422
CID134934401-Sp0	1.0	5	-0.0010212257	-0.0010467673	-0.00081240747
CID146016464-Sp0	1.0	5	-0.0014621192	-0.0017014479	-0.0009360998
CID168368330-Sp0	1.0	5	-0.0006363358	-0.00022960882	-0.0010196625
CID10295911-Sp0	1.0	5	0.045037907	-8.9698486e-05	-0.00040148254
CID52921613-Sp0	1.0	5	0.021408752	-0.0006734288	-0.0003730652
CID168362875-Sp0	1.0	5	-0.0006851566	0.011239531	-0.0010256313
CID156618384-Sp0	10.0	5	0.14679185	-0.00040443728	-0.00035058794
CID168367090-Sp0	10.0	5	-0.0005859361	-0.0014486803	-0.0010364278
CID168373800-Sp0	10.0	5	-0.0012141236	-0.0020735767	-0.0013064987
CID902337-Sp0	10.0	5	0.016288806	-0.00037965394	-0.0012786085
CID134934401-Sp0	10.0	5	0.031243075	-0.0009458061	-0.0007784511
CID146016464-Sp0	10.0	5	0.16743967	-0.00018401424	-0.0005388544
CID168368330-Sp0	10.0	5	0.04922245	-0.0002627747	-0.0009963819
CID10295911-Sp0	10.0	5	0.6099709	0.21374254	-1.0218136e-05
CID52921613-Sp0	10.0	5	0.44083473	0.015009975	-2.2117365e-05
CID168362875-Sp0	10.0	5	0.054830898	0.033542663	-0.00086183933
CID156618384-Sp0	0.1	4	-0.0012848665	-0.00073229265	-0.0012092508
CID168367090-Sp0	0.1	4	-0.0024349536	-0.0016198206	-0.0025360712
CID168373800-Sp0	0.1	4	-0.002882792	-0.0018441423	-0.0030325598
CID902337-Sp0	0.1	4	-0.00078905787	-0.0005369592	-0.0011585075
CID134934401-Sp0	0.1	4	-0.0013742122	-0.00083685614	-0.0015718043
CID146016464-Sp0	0.1	4	-0.0016701426	-0.001050053	-0.0014600963
CID168368330-Sp0	0.1	4	-0.0009042023	-0.00078827806	-0.0011717632
CID10295911-Sp0	0.1	4	0.016746199	0.014162822	-0.0005618605
CID52921613-Sp0	0.1	4	-0.0002808066	-0.00029141642	-0.0006470073
CID168362875-Sp0	0.1	4	-0.0006026568	-0.0003577995	-0.0009200812
CID156618384-Sp0	1.0	4	-0.0010958093	-0.0005906223	-0.0010625713
CID168367090-Sp0	1.0	4	-0.0022673185	-0.0014592299	-0.00242944
CID168373800-Sp0	1.0	4	-0.0027153075	-0.0016126512	-0.0029344058
CID902337-Sp0	1.0	4	-0.0005980022	-0.00019125767	-0.0011890882
CID134934401-Sp0	1.0	4	-0.0012129494	-0.0006606574	-0.0014633468
CID146016464-Sp0	1.0	4	-0.0014593032	-0.000885236	-0.0013006884
CID168368330-Sp0	1.0	4	-0.000698905	-0.00066701666	-0.001144385
CID10295911-Sp0	1.0	4	0.04466196	0.023428194	-0.00067170424
CID52921613-Sp0	1.0	4	0.011064585	-0.00015072877	-0.0005587802
CID168362875-Sp0	1.0	4	-0.0004216418	-4.6198842e-05	-0.0009630445
CID156618384-Sp0	10.0	4	0.08024004	0.006296258	-0.0012415774
CID168367090-Sp0	10.0	4	-0.00040082302	0.09993338	-0.0021510352
CID168373800-Sp0	10.0	4	-0.0009097223	0.17608373	-0.0028052644
CID902337-Sp0	10.0	4	0.032895956	0.13999654	-0.0019387903
CID134934401-Sp0	10.0	4	0.03687705	0.19226192	-0.0019179749
CID146016464-Sp0	10.0	4	0.05825092	0.043572884	-0.0005882644
CID168368330-Sp0	10.0	4	0.048161432	0.01937994	-0.0015411921
CID10295911-Sp0	10.0	4	0.46767658	0.07614636	0.061369687
CID52921613-Sp0	10.0	4	0.34963697	0.06283139	-0.00049576437
CID168362875-Sp0	10.0	4	0.10732873	0.04141541	-0.0012828865
CID156618384-Sp0	0.1	0	-0.0012662028	-0.0015683123	-0.0016615012
CID168367090-Sp0	0.1	0	-0.0019877756	-0.00072333	-0.0023274384
CID168373800-Sp0	0.1	0	-0.0028302204	-0.0011168427	-0.0031318357
CID902337-Sp0	0.1	0	-0.0020313293	0.2633411	-0.0032460238
CID134934401-Sp0	0.1	0	-0.0022019923	0.14041027	-0.0028270045
CID146016464-Sp0	0.1	0	-0.001135032	-0.0011727938	-0.0019790395
CID168368330-Sp0	0.1	0	-0.0017238049	-0.0013173607	-0.0022051577
CID10295911-Sp0	0.1	0	-0.00017204157	-0.00032424074	-0.0006905419
CID52921613-Sp0	0.1	0	-7.569808e-05	-0.00047228168	-0.0009163179
CID168362875-Sp0	0.1	0	-0.0017162346	0.117055245	-0.0024665182
CID156618384-Sp0	1.0	0	-0.0009638844	-0.0014109933	-0.0014920421
CID168367090-Sp0	1.0	0	-0.001688494	-0.00044293373	-0.0022252365
CID168373800-Sp0	1.0	0	-0.0025050973	-0.0008050358	-0.00300888
CID902337-Sp0	1.0	0	-0.0016929406	0.29959583	-0.0032687723
CID134934401-Sp0	1.0	0	-0.0018999978	0.19319785	-0.0028033506
CID146016464-Sp0	1.0	0	-0.00088080193	-0.0009735679	-0.0018402064
CID168368330-Sp0	1.0	0	-0.0014318671	-0.0011096838	-0.002234755
CID10295911-Sp0	1.0	0	0.03759165	-1.1989111e-05	-0.0005419297
CID52921613-Sp0	1.0	0	0.01635532	-0.00029981195	-0.00082672
CID168362875-Sp0	1.0	0	-0.0013354123	0.18161178	-0.00252843
CID156618384-Sp0	10.0	0	0.06633393	-0.00074512523	-0.0021412163
CID168367090-Sp0	10.0	0	0.044654842	0.015962167	-0.0018710571
CID168373800-Sp0	10.0	0	0.020369004	0.085422404	-0.0020349408
CID902337-Sp0	10.0	0	0.074153766	0.21481016	-0.0032487493
CID134934401-Sp0	10.0	0	0.01737673	0.09495872	-0.0030999037
CID146016464-Sp0	10.0	0	0.056147657	0.030044494	-0.0014840685
CID168368330-Sp0	10.0	0	0.09649069	0.04157862	-0.0022388312
CID10295911-Sp0	10.0	0	0.5118127	0.26013038	0.02153017
CID52921613-Sp0	10.0	0	0.5126272	0.12961549	0.045327343
CID168362875-Sp0	10.0	0	0.1816728	0.38936695	-0.002520888
CID156618384-Sp0	0.1	7	-0.00027374536	-0.0014515623	-0.0006969981
CID168367090-Sp0	0.1	7	-0.0023400113	-0.0034840035	-0.0008958621
CID168373800-Sp0	0.1	7	-0.0036116769	-0.0047424594	-0.0011423667
CID902337-Sp0	0.1	7	-0.000576772	-0.0014086583	-0.0012070228
CID134934401-Sp0	0.1	7	-0.0010929581	-0.0021528497	-0.00080123264
CID146016464-Sp0	0.1	7	-0.000970632	-0.0022300046	-0.00073805876
CID168368330-Sp0	0.1	7	-0.00030952573	-0.0013357002	-0.0010947519
CID10295911-Sp0	0.1	7	0.03139148	-0.00024671058	-0.0009835981
CID52921613-Sp0	0.1	7	0.010039654	-0.0011285638	-0.00040791495
CID168362875-Sp0	0.1	7	-0.00054823636	-0.0005989272	-0.0017492061
CID156618384-Sp0	1.0	7	-0.0001456984	-0.0012629351	-0.00067333085
CID168367090-Sp0	1.0	7	-0.0021535319	-0.0032897687	-0.00083097565
CID168373800-Sp0	1.0	7	-0.0034418441	-0.0045622676	-0.0010811909
CID902337-Sp0	1.0	7	-0.00037920914	-0.0012734347	-0.001284347
CID134934401-Sp0	1.0	7	-0.000918952	-0.0019899919	-0.0007466373
CID146016464-Sp0	1.0	7	-0.00077269814	-0.0019477904	-0.00071778096
CID168368330-Sp0	1.0	7	-8.0721526e-05	-0.0013119648	-0.0011727833
CID10295911-Sp0	1.0	7	0.07015124	0.027914643	-0.00123044
CID52921613-Sp0	1.0	7	0.026622452	-0.000977784	-0.00036033796
CID168362875-Sp0	1.0	7	-0.00039009363	-0.00021986842	-0.002057016
CID156618384-Sp0	10.0	7	0.040552422	-0.0015172687	-0.00064142596
CID168367090-Sp0	10.0	7	-3.1085572e-05	-0.0018876925	-0.00040346803
CID168373800-Sp0	10.0	7	-0.0013622718	-0.0025157644	-0.0006394014
CID902337-Sp0	10.0	7	0.064950265	-0.0012144084	-0.0021167423
CID134934401-Sp0	10.0	7	0.048827816	-0.0016640815	-0.0008608224
CID146016464-Sp0	10.0	7	0.08264289	0.042930454	-0.0004993929
CID168368330-Sp0	10.0	7	0.09304637	-0.0010385783	-0.0016265493
CID10295911-Sp0	10.0	7	0.5506844	0.14910841	0.025787953
CID52921613-Sp0	10.0	7	0.4366941	-0.00051452155	0.08759167
CID168362875-Sp0	10.0	7	0.13985401	0.20019266	-0.0035547514
CID156618384-Sp0	0.1	3	-0.00041944865	-0.0006352437	-0.0006340035
CID168367090-Sp0	0.1	3	-0.0018681753	-0.0017134165	-0.0016432762
CID168373800-Sp0	0.1	3	-0.0024612094	-0.002338106	-0.0017604489
CID902337-Sp0	0.1	3	-0.00027697932	-0.0005487544	-0.0008198036
CID134934401-Sp0	0.1	3	-0.0009894014	-0.0010295804	-0.001030562
CID146016464-Sp0	0.1	3	-0.00075790583	-0.0013476501	-0.00069662585
CID168368330-Sp0	0.1	3	-0.00014628812	-0.0006284748	-0.0006641525
CID10295911-Sp0	0.1	3	0.00071671605	-0.00033068366	-0.0004010371
CID52921613-Sp0	0.1	3	0.00064941123	-0.0004165881	-0.00030258507
CID168362875-Sp0	0.1	3	-0.00018407445	-0.00038831454	-0.0006116757
CID156618384-Sp0	1.0	3	-0.00027531077	-0.0005716706	-0.00059562415
CID168367090-Sp0	1.0	3	-0.0016799582	-0.0016117096	-0.0015917892
CID168373800-Sp0	1.0	3	-0.0023131114	-0.0022304116	-0.0017033635
CID902337-Sp0	1.0	3	-0.00012980196	-0.00044102676	-0.0007896719
CID134934401-Sp0	1.0	3	-0.00080188777	-0.0009192631	-0.00097565755
CID146016464-Sp0	1.0	3	-0.0006171374	-0.0012868416	-0.0006089957
CID168368330-Sp0	1.0	3	0.0029592663	-0.0005103173	-0.000646029
CID10295911-Sp0	1.0	3	0.017810285	-0.00020491706	-0.00036551684
CID52921613-Sp0	1.0	3	0.017620504	-0.0003048625	-0.00019966773
CID168362875-Sp0	1.0	3	-1.6030297e-05	-0.000265015	-0.00060486246
CID156618384-Sp0	10.0	3	0.07909782	-3.4760968e-05	-0.0007080457
CID168367090-Sp0	10.0	3	-0.0001421167	-0.0008073016	-0.00094222865
CID168373800-Sp0	10.0	3	-0.00083881285	-0.0012273283	-0.001004486
CID902337-Sp0	10.0	3	0.04174518	0.012503762	-0.0009736084
CID134934401-Sp0	10.0	3	0.03991382	0.013586812	-0.0009367988
CID146016464-Sp0	10.0	3	0.04195571	-0.0006014116	-0.00020592655
CID168368330-Sp0	10.0	3	0.0683741	0.011570446	-0.0009143159
CID10295911-Sp0	10.0	3	0.356427	0.0187576	-0.00019611939
CID52921613-Sp0	10.0	3	0.42716417	0.006651189	-0.00024086816
CID168362875-Sp0	10.0	3	0.100982666	0.021075375	-0.0005683352
CID156618384-Sp0	0.1	2	-0.00029490227	-0.0010458282	-0.00062643975
CID168367090-Sp0	0.1	2	-0.0011177292	-0.0023640373	-0.0010270502
CID168373800-Sp0	0.1	2	-0.0016646301	-0.0032968712	-0.0012878826
CID902337-Sp0	0.1	2	-0.0006138019	-0.000526192	-0.0012676425
CID134934401-Sp0	0.1	2	-0.0005867058	-0.0013352057	-0.0007310226
CID146016464-Sp0	0.1	2	-0.0007618685	-0.0013524621	-0.0010314615
CID168368330-Sp0	0.1	2	-0.0007080951	-0.0006839889	-0.0014970632
CID10295911-Sp0	0.1	2	0.026061071	-0.0005160844	-0.0004764685
CID52921613-Sp0	0.1	2	0.0068985745	-0.0006912745	-0.0005277593
CID168362875-Sp0	0.1	2	-0.00072085933	0.12199964	-0.002296593
CID156618384-Sp0	1.0	2	-0.00011273775	-0.0008900318	-0.00053490786
CID168367090-Sp0	1.0	2	-0.00095017714	-0.0022193403	-0.0009299393
CID168373800-Sp0	1.0	2	-0.0014960287	-0.0032219016	-0.0012146245
CID902337-Sp0	1.0	2	-0.0004445776	-0.00026695093	-0.0014633172
CID134934401-Sp0	1.0	2	-0.000378186	-0.0013291975	-0.0006664434
CID146016464-Sp0	1.0	2	-0.0005763324	-0.0011739214	-0.0009551933
CID168368330-Sp0	1.0	2	-0.00046088386	-0.00015645928	-0.0018613714
CID10295911-Sp0	1.0	2	0.109707326	-0.00021032876	-0.00032068303
CID52921613-Sp0	1.0	2	0.03385872	-0.00050813094	-0.00039919978
CID168362875-Sp0	1.0	2	-0.0005501596	0.23629217	-0.0028263845
CID156618384-Sp0	10.0	2	0.14318816	-0.0011795132	-0.00045657245
CID168367090-Sp0	10.0	2	0.018702254	-0.0022801643	-0.00054948597
CID168373800-Sp0	10.0	2	-0.00029514614	-0.003234942	-0.0006971866
CID902337-Sp0	10.0	2	0.11792992	0.0036215866	-0.0023719328
CID134934401-Sp0	10.0	2	0.08167067	-0.0018649449	-0.0011839803
CID146016464-Sp0	10.0	2	0.1221098	-0.00028943733	-0.00032035183
CID168368330-Sp0	10.0	2	0.09986087	0.031781025	-0.002234829
CID10295911-Sp0	10.0	2	0.5499706	0.029791718	0.095018014
CID52921613-Sp0	10.0	2	0.43882534	-0.00012658916	0.059549145
CID168362875-Sp0	10.0	2	0.13765253	0.28421116	-0.0028207207
CID156618384-Sp0	0.1	6	-0.0012835343	-0.00060434703	-0.0005725341
CID168367090-Sp0	0.1	6	-0.004030208	-0.0018959414	-0.0009125347
CID168373800-Sp0	0.1	6	-0.0055589015	-0.0024567118	-0.0014050616
CID902337-Sp0	0.1	6	-0.0018396458	0.13421623	-0.00092385407
CID134934401-Sp0	0.1	6	-0.00236602	-0.0010337437	-0.0006035329
CID146016464-Sp0	0.1	6	-0.0017394888	-0.00067563646	-0.00050768506
CID168368330-Sp0	0.1	6	-0.0011704554	0.15608169	-0.00092993747
CID10295911-Sp0	0.1	6	-4.1643863e-05	-0.00012333786	-0.00032870457
CID52921613-Sp0	0.1	6	0.0055088773	-0.00021473598	-0.00029684036
CID168362875-Sp0	0.1	6	-0.0010485484	0.18904382	-0.0011151303
CID156618384-Sp0	1.0	6	-0.0010731248	-0.00055659184	-0.0005010953
CID168367090-Sp0	1.0	6	-0.0038362932	-0.001784248	-0.00086869387
CID168373800-Sp0	1.0	6	-0.005358768	-0.0023705189	-0.0013345461
CID902337-Sp0	1.0	6	-0.0017531642	0.16830811	-0.0010124889
CID134934401-Sp0	1.0	6	-0.0021875866	-0.0009235918	-0.0005897535
CID146016464-Sp0	1.0	6	-0.0014955559	-0.00056869374	-0.0004728275
CID168368330-Sp0	1.0	6	-0.001012128	0.21612914	-0.0010810699
CID10295911-Sp0	1.0	6	0.0151687395	0.00046070805	-0.00031771115
CID52921613-Sp0	1.0	6	0.029289812	-0.00015989586	-0.00026639664
CID168362875-Sp0	1.0	6	-0.0008279902	0.2779887	-0.0014240827
CID156618384-Sp0	10.0	6	0.06126651	0.00083564036	-0.0007746321
CID168367090-Sp0	10.0	6	-0.0019389909	-0.00081546017	-0.0006349836
CID168373800-Sp0	10.0	6	-0.0034909707	-0.0014558951	-0.0008958477
CID902337-Sp0	10.0	6	-0.0010112082	0.3763172	-0.0020229148
CID134934401-Sp0	10.0	6	-0.0008544047	0.012388494	-0.0005533108
CID146016464-Sp0	10.0	6	-0.00013171468	0.057001285	-0.0005869223
CID168368330-Sp0	10.0	6	-0.00028414745	0.3758831	-0.0017306082
CID10295911-Sp0	10.0	6	0.2724142	-0.00012109937	-0.0005846271
CID52921613-Sp0	10.0	6	0.40199554	0.11011807	0.0007886961
CID168362875-Sp0	10.0	6	0.0058865696	0.45136723	-0.0019185242
CID156618384-Sp0	0.1	9	-0.00036202412	-0.0020103997	-0.0006468566
CID168367090-Sp0	0.1	9	-0.002040159	-0.005286669	-0.0019443261
CID168373800-Sp0	0.1	9	-0.0028125553	-0.0064960355	-0.0026112846
CID902337-Sp0	0.1	9	-0.0005064527	-0.0019968438	-0.0010397471
CID134934401-Sp0	0.1	9	-0.001021353	-0.003340594	-0.0010684904
CID146016464-Sp0	0.1	9	-0.00089234754	-0.0031999552	-0.00096379576
CID168368330-Sp0	0.1	9	-0.00070069224	-0.0023305467	-0.0011465268
CID10295911-Sp0	0.1	9	0.031583443	-0.0007432316	-0.00041702815
CID52921613-Sp0	0.1	9	0.018390462	-0.0012921735	-0.00049352035
CID168362875-Sp0	0.1	9	-0.0006589967	-0.0007077613	-0.00092314277
CID156618384-Sp0	1.0	9	-0.00021791886	-0.0017103298	-0.0005618039
CID168367090-Sp0	1.0	9	-0.001848777	-0.0049553323	-0.0018491739
CID168373800-Sp0	1.0	9	-0.0025950228	-0.00615127	-0.0025420543
CID902337-Sp0	1.0	9	-0.00036187263	-0.0016687138	-0.0011845612
CID134934401-Sp0	1.0	9	-0.00081616535	-0.003002313	-0.0010137565
CID146016464-Sp0	1.0	9	-0.0007350929	-0.0029059472	-0.0008843606
CID168368330-Sp0	1.0	9	-0.00053916057	-0.0020271267	-0.001281682
CID10295911-Sp0	1.0	9	0.07159242	-0.00059034117	-0.0003760899
CID52921613-Sp0	1.0	9	0.052048616	-0.0010633895	-0.00050188403
CID168362875-Sp0	1.0	9	-0.0004925141	-8.523142e-05	-0.0010866523
CID156618384-Sp0	10.0	9	0.15026721	-0.0006931038	-0.00053419074
CID168367090-Sp0	10.0	9	-0.00034932652	-0.0022569827	-0.0016929382
CID168373800-Sp0	10.0	9	-0.0011015116	-0.0032793926	-0.002226319
CID902337-Sp0	10.0	9	0.0663866	0.046732854	-0.0014011969
CID134934401-Sp0	10.0	9	0.05631511	-0.00076383114	-0.0010730426
CID146016464-Sp0	10.0	9	0.10745858	0.01081544	-0.00021459289
CID168368330-Sp0	10.0	9	0.07742206	-0.00042213887	-0.0015607418
CID10295911-Sp0	10.0	9	0.5957712	0.033327308	-0.00057545595
CID52921613-Sp0	10.0	9	0.5169104	-0.00013484013	-0.00026594682
CID168362875-Sp0	10.0	9	0.07701884	0.18769707	-0.0013809451
CID156618384-Sp0	0.1	8	-6.94048e-05	-0.0006724585	-0.0008004938
CID168367090-Sp0	0.1	8	-0.002281604	-0.0019151423	-0.0012105735
CID168373800-Sp0	0.1	8	-0.0030916857	-0.002666797	-0.001571275
CID902337-Sp0	0.1	8	-0.00070516247	-0.0012464481	-0.00091917376
CID134934401-Sp0	0.1	8	-0.0011350363	-0.0014456898	-0.0009437484
CID146016464-Sp0	0.1	8	-0.000669101	-0.0011013692	-0.0011459116
CID168368330-Sp0	0.1	8	-0.000525373	-0.0017142416	-0.0010831843
CID10295911-Sp0	0.1	8	0.015456911	-0.00041459088	-0.0006640041
CID52921613-Sp0	0.1	8	-0.00024099878	-0.0004071611	-0.0004199428
CID168362875-Sp0	0.1	8	-0.00050987303	-0.00085792213	-0.0010175736
CID156618384-Sp0	1.0	8	0.0029693805	-0.0005896825	-0.00079294434
CID168367090-Sp0	1.0	8	-0.0021426543	-0.0018698974	-0.0012165542
CID168373800-Sp0	1.0	8	-0.0029537736	-0.002635664	-0.001575579
CID902337-Sp0	1.0	8	-0.0005066597	-0.0012127646	-0.0009305757
CID134934401-Sp0	1.0	8	-0.0009060651	-0.0014828965	-0.00094066054
CID146016464-Sp0	1.0	8	-0.0005377591	-0.0010033377	-0.0010668952
CID168368330-Sp0	1.0	8	-0.00032579436	-0.0017567461	-0.0010826332
CID10295911-Sp0	1.0	8	0.04047227	-0.0005196949	-0.00076634594
CID52921613-Sp0	1.0	8	-0.00012426119	-0.00035844924	-0.00037760698
CID168362875-Sp0	1.0	8	-0.00039099908	-0.0006829149	-0.0010555466
CID156618384-Sp0	10.0	8	0.053967703	0.01528615	-0.00074287294
CID168367090-Sp0	10.0	8	-0.0006983262	-0.002296921	-0.0015073959
CID168373800-Sp0	10.0	8	-0.0016991635	-0.0023704495	-0.0018365065
CID902337-Sp0	10.0	8	0.07140702	-0.00031703472	-0.0012398204
CID134934401-Sp0	10.0	8	0.071416594	-0.0017329843	-0.001177212
CID146016464-Sp0	10.0	8	0.04988088	-0.00037983645	-0.00088901975
CID168368330-Sp0	10.0	8	0.08206169	-0.0009667374	-0.001264006
CID10295911-Sp0	10.0	8	0.47550744	-9.5159376e-05	-1.2346375e-05
CID52921613-Sp0	10.0	8	0.35600674	-0.00035677582	-0.0010218631
CID168362875-Sp0	10.0	8	0.09281701	0.030135827	-0.0011404654
CID12302658-Sp0	0.1	1	-0.0007515469	-0.000891202	-0.0007333319
CID21550446-Sp0	0.1	1	-0.0055036196	-0.0025907143	-0.0020903614
CID68252304-Sp0	0.1	1	-0.0017644399	-0.0013234197	-0.00090581167
CID91851617-Sp0	0.1	1	-0.0011368725	-0.001198482	-0.000908786
CID91856445-Sp0	0.1	1	0.05066954	0.018026784	-0.00044402175
CID91859590-Sp0	0.1	1	-0.0005182639	-0.0005593394	-0.00080878125
CID446943-Sp0	0.1	1	-0.0009180683	-0.0006383135	-0.0009390898
CID91857621-Sp0	0.1	1	-0.0036714375	-0.0024119418	-0.0016229204
CID168359946-Sp0	0.1	1	-0.0040769293	-0.0022514004	-0.0020390295
CID168372464-Sp0	0.1	1	-0.012063612	-0.0062537366	-0.0048471964
CID12302658-Sp0	1.0	1	-0.0002921741	-0.0007489854	-0.00061364565
CID21550446-Sp0	1.0	1	-0.004845596	-0.002338676	-0.0018614768
CID68252304-Sp0	1.0	1	-0.0010220899	-0.0010615786	-0.00069321593
CID91851617-Sp0	1.0	1	-0.00038654337	-0.0009490899	-0.00066225976
CID91856445-Sp0	1.0	1	0.08779129	0.028805606	-0.00036983416
CID91859590-Sp0	1.0	1	0.005590521	-0.00025126635	-0.0006047859
CID446943-Sp0	1.0	1	-0.00030226374	-0.00041030537	-0.00072234654
CID91857621-Sp0	1.0	1	-0.0029883732	-0.0021805917	-0.0014081826
CID168359946-Sp0	1.0	1	-0.0036437581	-0.0019941914	-0.0018970708
CID168372464-Sp0	1.0	1	-0.0116386395	-0.0060264906	-0.004686582
CID12302658-Sp0	10.0	1	0.056464154	-0.0005891392	-0.0006419202
CID21550446-Sp0	10.0	1	-0.000289699	-0.00025118672	-0.0005895694
CID68252304-Sp0	10.0	1	0.037598267	-0.0009788538	-0.0006809132
CID91851617-Sp0	10.0	1	0.05995646	-0.0005717587	-0.0004027189
CID91856445-Sp0	10.0	1	0.5245212	0.098541036	0.057902925
CID91859590-Sp0	10.0	1	0.3431241	0.04017053	0.018257646
CID446943-Sp0	10.0	1	0.12070246	0.06492712	-0.00049271167
CID91857621-Sp0	10.0	1	0.086603984	-0.0002018753	-0.00035073442
CID168359946-Sp0	10.0	1	-0.000109210945	0.064702496	-0.0010398659
CID168372464-Sp0	10.0	1	-0.0075978176	-0.003714118	-0.0031590518
CID12302658-Sp0	0.1	5	-0.00046103782	-0.0005983581	-0.00062982604
CID21550446-Sp0	0.1	5	-0.0010465479	-0.0018021684	-0.00049052655
CID68252304-Sp0	0.1	5	-0.001027867	-0.00051790377	-0.001002617
CID91851617-Sp0	0.1	5	-0.00074981694	-0.0006819028	-0.0007835004
CID91856445-Sp0	0.1	5	0.010325298	-0.00031050044	-0.00058388326
CID91859590-Sp0	0.1	5	-0.00029709368	-0.0010521867	-0.0006936842
CID446943-Sp0	0.1	5	-0.00014161586	-0.00060841016	-0.00058848836
CID91857621-Sp0	0.1	5	-0.0033352785	-0.0040135966	-0.001707358
CID168359946-Sp0	0.1	5	-0.0020299447	-0.0018909808	-0.0011782063
CID168372464-Sp0	0.1	5	-0.0054988614	-0.0049421685	-0.0023410947
CID12302658-Sp0	1.0	5	-0.00026306324	-0.00063440314	-0.0005566677
CID21550446-Sp0	1.0	5	-0.0008206799	-0.0016017985	-0.0004248586
CID68252304-Sp0	1.0	5	-0.0008959657	-0.00036973643	-0.0010224496
CID91851617-Sp0	1.0	5	-0.0006074866	-0.0005211392	-0.00074725674
CID91856445-Sp0	1.0	5	0.03976314	0.011044577	-0.0006409516
CID91859590-Sp0	1.0	5	-9.712867e-05	-0.00085407466	-0.0005971927
CID446943-Sp0	1.0	5	-1.978051e-05	-0.00042415425	-0.00052950834
CID91857621-Sp0	1.0	5	-0.0030892587	-0.0038087815	-0.0016241127
CID168359946-Sp0	1.0	5	-0.0018291309	-0.00173458	-0.0011015116
CID168372464-Sp0	1.0	5	-0.0052804505	-0.004753976	-0.002279713
CID12302658-Sp0	10.0	5	0.072635606	-0.00092172355	-0.0002891729
CID21550446-Sp0	10.0	5	0.18814799	-0.0016205019	-9.173428e-05
CID68252304-Sp0	10.0	5	-6.1312916e-05	-0.00010971553	-0.0011802163
CID91851617-Sp0	10.0	5	0.04566671	-0.000647148	-0.0003710798
CID91856445-Sp0	10.0	5	0.34268886	0.23334135	-0.0010169025
CID91859590-Sp0	10.0	5	0.36470732	-0.00012552833	0.06056294
CID446943-Sp0	10.0	5	0.1996238	-0.00041394524	-3.899904e-05
CID91857621-Sp0	10.0	5	-0.0005259589	-0.0017573269	-0.0012093448
CID168359946-Sp0	10.0	5	-0.00026020972	-0.001156016	-0.00097417616
CID168372464-Sp0	10.0	5	-0.0035641878	-0.0029972834	-0.0017075731
CID12302658-Sp0	0.1	4	-0.0008864383	-0.00054871925	-0.0009640973
CID21550446-Sp0	0.1	4	-0.0032779109	-0.0020903447	-0.0026553224
CID68252304-Sp0	0.1	4	-0.0012543843	-0.0011199869	-0.0015121019
CID91851617-Sp0	0.1	4	-0.0013092497	-0.0009502811	-0.0012453368
CID91856445-Sp0	0.1	4	-0.00022974568	0.024129275	-0.0006404369
CID91859590-Sp0	0.1	4	-0.00053620496	-0.00050114625	-0.000699665
CID446943-Sp0	0.1	4	-0.00026671734	-8.935363e-05	-0.00058264605
CID91857621-Sp0	0.1	4	-0.0033675446	-0.0030193895	-0.003952787
CID168359946-Sp0	0.1	4	-0.0020657307	-0.0012841345	-0.0022121314
CID168372464-Sp0	0.1	4	-0.0055916244	-0.0037216267	-0.005179578
CID12302658-Sp0	1.0	4	-0.0006965905	-0.00039589405	-0.0009217116
CID21550446-Sp0	1.0	4	-0.0030581013	-0.001983257	-0.0025163272
CID68252304-Sp0	1.0	4	-0.0011001906	-0.0010139467	-0.0014661099
CID91851617-Sp0	1.0	4	-0.0011217379	-0.0008337656	-0.0011550251
CID91856445-Sp0	1.0	4	0.004362084	0.08751965	-0.0007016507
CID91859590-Sp0	1.0	4	-0.00029641684	-0.00036768857	-0.0005025109
CID446943-Sp0	1.0	4	-0.000114538554	0.005528282	-0.0004926921
CID91857621-Sp0	1.0	4	-0.0030755335	-0.0028924306	-0.003749869
CID168359946-Sp0	1.0	4	-0.0018883422	-0.0010521371	-0.0021069758
CID168372464-Sp0	1.0	4	-0.005418737	-0.0035414058	-0.005075297
CID12302658-Sp0	10.0	4	0.0527439	0.019640148	-0.0012632095
CID21550446-Sp0	10.0	4	-3.7440062e-05	-0.0009761389	-0.0012503697
CID68252304-Sp0	10.0	4	0.010215525	-4.6646128e-05	-0.0018800853
CID91851617-Sp0	10.0	4	0.05286351	-0.00062622444	-0.001336599
CID91856445-Sp0	10.0	4	0.28660807	0.22116095	-0.00038785965
CID91859590-Sp0	10.0	4	0.21792997	0.023440914	0.0066694906
CID446943-Sp0	10.0	4	0.23092726	0.040080857	0.016878683
CID91857621-Sp0	10.0	4	0.08588395	-0.001551614	-0.0018294023
CID168359946-Sp0	10.0	4	0.0039529577	0.22671434	-0.0022188646
CID168372464-Sp0	10.0	4	-0.0038982758	-0.0012371179	-0.0042121354
CID12302658-Sp0	0.1	0	-0.0010501433	-0.0016894822	-0.001826105
CID21550446-Sp0	0.1	0	-0.0019495847	-0.0019303518	-0.0023624352
CID68252304-Sp0	0.1	0	-0.0022110646	-0.001543067	-0.0027261737
CID91851617-Sp0	0.1	0	-0.00096699205	-0.001747193	-0.0017589161
CID91856445-Sp0	0.1	0	-0.00016048811	0.095031485	-0.0011956526
CID91859590-Sp0	0.1	0	-0.00015586447	-0.00044093945	-0.0011148129
CID446943-Sp0	0.1	0	-0.0006542135	-0.0007905886	-0.0010479814
CID91857621-Sp0	0.1	0	-0.0023569432	-0.0033574775	-0.0035783474
CID168359946-Sp0	0.1	0	-0.0028015736	0.25811198	-0.0034160411
CID168372464-Sp0	0.1	0	-0.0049645132	-0.0030496526	-0.0046195723
CID12302658-Sp0	1.0	0	-0.0007873335	-0.0015516323	-0.0018240097
CID21550446-Sp0	1.0	0	-0.0016907597	-0.001748308	-0.002210421
CID68252304-Sp0	1.0	0	-0.0019320033	-0.0013477942	-0.002776142
CID91851617-Sp0	1.0	0	-0.00067495956	-0.0016084721	-0.0017450374
CID91856445-Sp0	1.0	0	0.007950034	0.12318695	-0.0010996929
CID91859590-Sp0	1.0	0	0.017542021	-0.00023141377	-0.000993479
CID446943-Sp0	1.0	0	-0.00030813433	-0.00058556907	-0.00088127144
CID91857621-Sp0	1.0	0	-0.0020487139	-0.003085913	-0.003403795
CID168359946-Sp0	1.0	0	-0.0024869703	0.3162539	-0.0033572507
CID168372464-Sp0	1.0	0	-0.004624698	-0.002714009	-0.004481837
CID12302658-Sp0	10.0	0	0.04919325	-0.0015266729	-0.002259729
CID21550446-Sp0	10.0	0	0.041982107	0.006835245	-0.0010942413
CID68252304-Sp0	10.0	0	0.033393346	-0.00078103377	-0.0025423875
CID91851617-Sp0	10.0	0	0.045342628	-0.0016256141	-0.0019872996
CID91856445-Sp0	10.0	0	0.3594927	0.42370862	-0.00044874716
CID91859590-Sp0	10.0	0	0.4028935	0.117814876	-9.818806e-05
CID446943-Sp0	10.0	0	0.2267505	0.12786408	-0.0012988652
CID91857621-Sp0	10.0	0	0.15470588	-0.00017351836	-0.0017008525
CID168359946-Sp0	10.0	0	0.0027774945	0.2727629	-0.0033457815
CID168372464-Sp0	10.0	0	-0.0014267829	0.0074712406	-0.003122034
CID12302658-Sp0	0.1	7	0.0041994154	-0.0011557606	-0.0007575468
CID21550446-Sp0	0.1	7	-0.0010737872	-0.0025515147	-0.0008412742
CID68252304-Sp0	0.1	7	-0.00045278005	-0.0016618352	-0.0011055919
CID91851617-Sp0	0.1	7	-0.00026054552	-0.0012981334	-0.00072176394
CID91856445-Sp0	0.1	7	0.024875004	-0.00027542593	-0.0009079912
CID91859590-Sp0	0.1	7	-5.0019474e-07	-0.0010733851	-0.00078377797
CID446943-Sp0	0.1	7	-3.286708e-05	-0.00088818226	-0.0006422974
CID91857621-Sp0	0.1	7	-0.001295711	-0.003394103	-0.0010789357
CID168359946-Sp0	0.1	7	-0.0021949452	-0.003249146	-0.0009489912
CID168372464-Sp0	0.1	7	-0.006419667	-0.007621871	-0.001768122
CID12302658-Sp0	1.0	7	0.021272426	-0.0011582316	-0.00079133234
CID21550446-Sp0	1.0	7	-0.0009233149	-0.0023847916	-0.0007995127
CID68252304-Sp0	1.0	7	-0.00020694344	-0.0015925129	-0.0011707194
CID91851617-Sp0	1.0	7	-6.8598725e-05	-0.0011816439	-0.0007746938
CID91856445-Sp0	1.0	7	0.04839526	0.007753473	-0.0009513129
CID91859590-Sp0	1.0	7	0.021107974	-0.0007694609	-0.0007692778
CID446943-Sp0	1.0	7	0.0158821	-0.0006919576	-0.0006665093
CID91857621-Sp0	1.0	7	-0.001098307	-0.0031533116	-0.0010417976
CID168359946-Sp0	1.0	7	-0.0020214233	-0.0030846056	-0.000874305
CID168372464-Sp0	1.0	7	-0.0062287888	-0.007418443	-0.0017171957
CID12302658-Sp0	10.0	7	0.07250662	-0.0015972671	-0.00067745236
CID21550446-Sp0	10.0	7	0.04682823	-0.0013641461	-0.0004353065
CID68252304-Sp0	10.0	7	0.06638987	-0.0015302444	-0.0016174244
CID91851617-Sp0	10.0	7	0.061047036	-0.0019111749	-0.00077763095
CID91856445-Sp0	10.0	7	0.4482782	0.10360889	-7.5057185e-05
CID91859590-Sp0	10.0	7	0.31223673	0.029728618	0.03073645
CID446943-Sp0	10.0	7	0.20445862	-0.00039928753	0.039717957
CID91857621-Sp0	10.0	7	0.15242659	-0.0011653004	-0.001483678
CID168359946-Sp0	10.0	7	0.008802667	-0.0016512271	-0.000731539
CID168372464-Sp0	10.0	7	-0.0044626794	-0.0055917017	-0.0010753121
CID12302658-Sp0	0.1	3	-0.00020113986	-0.00065455167	-0.00068339176
CID21550446-Sp0	0.1	3	-0.0013866028	-0.0015367108	-0.0014773651
CID68252304-Sp0	0.1	3	-0.00038002376	-0.00070593104	-0.0009723448
CID91851617-Sp0	0.1	3	-0.00034495708	-0.0009611691	-0.00084601535
CID91856445-Sp0	0.1	3	0.021405304	-0.00037173385	-0.00039168773
CID91859590-Sp0	0.1	3	-0.00029550606	-0.00047748483	-0.0004317288
CID446943-Sp0	0.1	3	-9.798385e-05	-0.000478832	-0.00029985167
CID91857621-Sp0	0.1	3	-0.00041255745	-0.001785561	-0.0013560078
CID168359946-Sp0	0.1	3	-0.0017287652	-0.0014734353	-0.001485912
CID168372464-Sp0	0.1	3	-0.0048057255	-0.003929811	-0.0031271598
CID12302658-Sp0	1.0	3	-2.3822002e-05	-0.00055986765	-0.0006609067
CID21550446-Sp0	1.0	3	-0.001194591	-0.0014838135	-0.0014462277
CID68252304-Sp0	1.0	3	-0.00020528007	-0.0006024373	-0.00096272986
CID91851617-Sp0	1.0	3	-0.00018324959	-0.00088392734	-0.0008027663
CID91856445-Sp0	1.0	3	0.040026903	-0.00025099693	-0.0004008153
CID91859590-Sp0	1.0	3	-8.106597e-05	-0.0003537619	-0.00029790925
CID446943-Sp0	1.0	3	0.006031789	-0.0004049401	-0.0002626063
CID91857621-Sp0	1.0	3	-0.00025400895	-0.0016248822	-0.0012532187
CID168359946-Sp0	1.0	3	-0.0015405137	-0.0013675854	-0.0014392906
CID168372464-Sp0	1.0	3	-0.0046602697	-0.0038126952	-0.0030605935
CID12302658-Sp0	10.0	3	0.06674085	0.016653327	-0.00092704006
CID21550446-Sp0	10.0	3	0.00573289	-0.00088522246	-0.0015141312
CID68252304-Sp0	10.0	3	0.033510745	0.029796086	-0.001378233
CID91851617-Sp0	10.0	3	0.036661357	-9.158842e-05	-0.0006674358
CID91856445-Sp0	10.0	3	0.40683335	0.011399137	-0.00026280602
CID91859590-Sp0	10.0	3	0.33323032	0.02752048	0.027623542
CID446943-Sp0	10.0	3	0.14046313	0.08526051	-0.0005958775
CID91857621-Sp0	10.0	3	0.15952568	-0.00073432823	-0.0013218665
CID168359946-Sp0	10.0	3	0.00035248324	-0.00039933767	-0.0008745612
CID168372464-Sp0	10.0	3	-0.003198363	-0.002607927	-0.0025507407
CID12302658-Sp0	0.1	2	-0.00047575365	-0.0013844541	-0.00061094976
CID21550446-Sp0	0.1	2	-0.0019050152	-0.0022577941	-0.001570536
CID68252304-Sp0	0.1	2	-0.0012335327	-0.00062292017	-0.0018349501
CID91851617-Sp0	0.1	2	-0.00047667447	-0.0009473151	-0.001183389
CID91856445-Sp0	0.1	2	-0.0003306133	-5.014905e-05	-0.0010855026
CID91859590-Sp0	0.1	2	-0.00046470205	-0.0011232689	-0.0007647572
CID446943-Sp0	0.1	2	0.006154299	-0.0007090636	-0.00056397245
CID91857621-Sp0	0.1	2	-0.0024822988	-0.004108795	-0.002562469
CID168359946-Sp0	0.1	2	-0.00092256884	-0.0019018602	-0.0008666035
CID168372464-Sp0	0.1	2	-0.0034017628	-0.0049096486	-0.0019211618
CID12302658-Sp0	1.0	2	-0.00032446565	-0.0013888187	-0.00060177303
CID21550446-Sp0	1.0	2	-0.0017353683	-0.0020918732	-0.0014832137
CID68252304-Sp0	1.0	2	-0.0010843404	-5.1941723e-05	-0.0021619177
CID91851617-Sp0	1.0	2	-0.00033315975	-0.0011256076	-0.0011841912
CID91856445-Sp0	1.0	2	0.012172878	0.12559904	-0.0013246823
CID91859590-Sp0	1.0	2	-0.00024160113	-0.00090713537	-0.00062598806
CID446943-Sp0	1.0	2	0.05943157	-0.0004946854	-0.00047014694
CID91857621-Sp0	1.0	2	-0.0020969852	-0.003960991	-0.0024483518
CID168359946-Sp0	1.0	2	-0.0007474473	-0.0018085305	-0.0008136439
CID168372464-Sp0	1.0	2	-0.0032569258	-0.004773175	-0.0018661832
CID12302658-Sp0	10.0	2	0.065090306	-0.0013143125	-0.00078709633
CID21550446-Sp0	10.0	2	0.043887645	-0.0010955936	-0.00090400944
CID68252304-Sp0	10.0	2	-2.9155277e-05	0.09829429	-0.003385743
CID91851617-Sp0	10.0	2	0.08506481	-0.0018482022	-0.0013093075
CID91856445-Sp0	10.0	2	0.30543992	0.38556266	-0.0009587736
CID91859590-Sp0	10.0	2	0.20489056	0.002147681	0.047054213
CID446943-Sp0	10.0	2	0.26724118	-0.0005959392	0.006848603
CID91857621-Sp0	10.0	2	0.5506989	-0.0009993606	-0.0016431458
CID168359946-Sp0	10.0	2	0.042253338	-0.0020255686	-0.0008558166
CID168372464-Sp0	10.0	2	-0.0016716234	-0.004524725	-0.0010392087
CID12302658-Sp0	0.1	6	-0.00072154	-6.409868e-05	-0.00045141065
CID21550446-Sp0	0.1	6	-0.0031206873	-0.0008751354	-0.0012043748
CID68252304-Sp0	0.1	6	-0.0016639553	0.16063254	-0.0010159912
CID91851617-Sp0	0.1	6	-0.0005855706	-0.00025924994	-0.00037080987
CID91856445-Sp0	0.1	6	-0.00050099177	0.30864158	-0.001314086
CID91859590-Sp0	0.1	6	-0.00019333015	-0.00021769543	-0.00025677282
CID446943-Sp0	0.1	6	-0.0005040612	-0.00034855737	-0.00040010473
CID91857621-Sp0	0.1	6	-0.0032888772	-0.00061436516	-0.0012644508
CID168359946-Sp0	0.1	6	-0.0036788657	-0.0016831583	-0.0007952569
CID168372464-Sp0	0.1	6	-0.010133836	-0.004983181	-0.0022094925
CID12302658-Sp0	1.0	6	-0.00057236204	0.007019001	-0.0004328374
CID21550446-Sp0	1.0	6	-0.0029209405	-0.00080822676	-0.0011404345
CID68252304-Sp0	1.0	6	-0.0015195201	0.22166558	-0.0011561684
CID91851617-Sp0	1.0	6	-0.0004274013	-6.627021e-05	-0.00036470065
CID91856445-Sp0	1.0	6	-0.00016031756	0.41217044	-0.001567505
CID91859590-Sp0	1.0	6	0.0024551451	-0.00018243442	-0.00017848473
CID446943-Sp0	1.0	6	-0.000291983	-0.00020738953	-0.00040247253
CID91857621-Sp0	1.0	6	-0.0030130653	-0.00051917427	-0.001215323
CID168359946-Sp0	1.0	6	-0.0034909276	-0.0015810027	-0.000765056
CID168372464-Sp0	1.0	6	-0.0099371765	-0.0048805065	-0.0021693232
CID12302658-Sp0	10.0	6	-0.00016186788	-8.7571665e-05	-0.0008342765
CID21550446-Sp0	10.0	6	-0.00027643036	-0.00031900167	-0.00053592335
CID68252304-Sp0	10.0	6	-0.00088818057	0.4469677	-0.0022481252
CID91851617-Sp0	10.0	6	0.016106082	0.042611636	-0.0008025941
CID91856445-Sp0	10.0	6	0.364089	0.7524153	-0.0013863834
CID91859590-Sp0	10.0	6	0.30053285	0.014006279	-0.00050032715
CID446943-Sp0	10.0	6	0.1278289	-0.00033643527	-0.0008364503
CID91857621-Sp0	10.0	6	0.15784064	0.084183894	-0.000857394
CID168359946-Sp0	10.0	6	-0.0017471223	-0.00059620757	-0.00065620616
CID168372464-Sp0	10.0	6	-0.008063984	-0.0039375587	-0.001728673
CID12302658-Sp0	0.1	9	-0.000310571	-0.0024008453	-0.0012890858
CID21550446-Sp0	0.1	9	-0.0011213705	-0.004868489	-0.0018192804
CID68252304-Sp0	0.1	9	-0.0010466137	-0.0034207026	-0.0016173633
CID91851617-Sp0	0.1	9	-0.00030736785	-0.002237108	-0.00088952406
CID91856445-Sp0	0.1	9	-6.982032e-05	-0.0011088805	-0.00087932986
CID91859590-Sp0	0.1	9	-5.0566607e-05	-0.0016804454	-0.00054805086
CID446943-Sp0	0.1	9	-0.00017978135	-0.001188365	-0.0004481042
CID91857621-Sp0	0.1	9	-0.00048169243	-0.0034526777	-0.0019128632
CID168359946-Sp0	0.1	9	-0.0017848047	-0.004573377	-0.001648792
CID168372464-Sp0	0.1	9	-0.0056579164	-0.011128508	-0.0040581403
CID12302658-Sp0	1.0	9	-0.00019794788	-0.002059498	-0.0014576338
CID21550446-Sp0	1.0	9	-0.00095879525	-0.004547086	-0.0017559377
CID68252304-Sp0	1.0	9	-0.00088562263	-0.003134776	-0.0017738233
CID91851617-Sp0	1.0	9	-0.00016895357	-0.0018712676	-0.0010421985
CID91856445-Sp0	1.0	9	0.023534536	-0.00058973464	-0.00095810194
CID91859590-Sp0	1.0	9	0.015111875	-0.0013746164	-0.00044965025
CID446943-Sp0	1.0	9	0.0019112825	-0.0008809125	-0.00044847775
CID91857621-Sp0	1.0	9	-0.00033828782	-0.003188588	-0.0018420737
CID168359946-Sp0	1.0	9	-0.0015672505	-0.004228467	-0.0015746952
CID168372464-Sp0	1.0	9	-0.0054585254	-0.010792029	-0.003962623
CID12302658-Sp0	10.0	9	0.083709225	-0.0012064044	-0.0016609059
CID21550446-Sp0	10.0	9	0.09186065	-0.0024516475	-0.0019975135
CID68252304-Sp0	10.0	9	0.05158024	-0.001290459	-0.0023994835
CID91851617-Sp0	10.0	9	0.06389483	-0.0009413886	-0.0015372453
CID91856445-Sp0	10.0	9	0.16618115	-2.3151151e-05	-0.001093428
CID91859590-Sp0	10.0	9	0.49622557	0.0066238623	-0.00018197748
CID446943-Sp0	10.0	9	0.29288504	0.025578368	-0.0009684669
CID91857621-Sp0	10.0	9	0.10222371	-0.001030608	-0.0013283279
CID168359946-Sp0	10.0	9	-0.00020064469	-0.0013920395	-0.0015222157
CID168372464-Sp0	10.0	9	-0.0034668162	-0.0075597595	-0.00332191
CID12302658-Sp0	0.1	8	-0.000105057465	-0.0017241221	-0.00092963286
CID21550446-Sp0	0.1	8	-0.0011248521	-0.0014013954	-0.0010807648
CID68252304-Sp0	0.1	8	-0.00085816917	-0.0022946377	-0.0012141234
CID91851617-Sp0	0.1	8	-0.0005920968	-0.0021570104	-0.0011209801
CID91856445-Sp0	0.1	8	-0.00017166957	0.04415144	-0.001022361
CID91859590-Sp0	0.1	8	0.014645323	-0.00016355694	-0.0004600211
CID446943-Sp0	0.1	8	-4.339229e-05	-0.0006026806	-0.000768605
CID91857621-Sp0	0.1	8	-0.0007668088	-0.0017556066	-0.0020947664
CID168359946-Sp0	0.1	8	-0.002094764	-0.0017028517	-0.0011732326
CID168372464-Sp0	0.1	8	-0.0051708	-0.0042784438	-0.0023193306
CID12302658-Sp0	1.0	8	0.0022342652	-0.0016319215	-0.0008783889
CID21550446-Sp0	1.0	8	-0.0009783147	-0.0013311517	-0.0010198175
CID68252304-Sp0	1.0	8	-0.00067501445	-0.0022761682	-0.0012130731
CID91851617-Sp0	1.0	8	-0.00041216842	-0.0021673955	-0.0010867981
CID91856445-Sp0	1.0	8	0.013349306	0.09274007	-0.0011801088
CID91859590-Sp0	1.0	8	0.027409032	-4.569996e-05	-0.00036960054
CID446943-Sp0	1.0	8	0.015418056	-0.0006431395	-0.0007688353
CID91857621-Sp0	1.0	8	-0.0004938442	-0.0017147677	-0.0020807544
CID168359946-Sp0	1.0	8	-0.0019382979	-0.0016349736	-0.0011279115
CID168372464-Sp0	1.0	8	-0.0050410563	-0.004186242	-0.0023110856
CID12302658-Sp0	10.0	8	0.08811998	-0.0013114504	-0.0009584402
CID21550446-Sp0	10.0	8	-9.357534e-05	-0.0009946896	-0.0010021778
CID68252304-Sp0	10.0	8	0.04052588	-0.0016703843	-0.0015674089
CID91851617-Sp0	10.0	8	0.07543181	-0.0021203186	-0.0008429737
CID91856445-Sp0	10.0	8	0.32739252	0.39366347	-0.00064016075
CID91859590-Sp0	10.0	8	0.31052792	0.034375083	0.1242784
CID446943-Sp0	10.0	8	0.22933772	-0.00057747576	-0.0007422677
CID91857621-Sp0	10.0	8	0.48960555	-0.002444355	-0.0035121276
CID168359946-Sp0	10.0	8	-0.0003361851	-0.002046381	-0.0013598892
CID168372464-Sp0	10.0	8	-0.003873502	-0.0034452816	-0.002409764
CID57137067-Sp0	0.1	1	-0.0023027083	-0.0012956485	-0.0013540385
CID168366227-Sp0	0.1	1	-0.0041799783	-0.002187846	-0.002152627
CID124904105-Sp0	0.1	1	-0.0011145371	-0.0009815514	-0.0007626437
CID162853086-Sp0	0.1	1	-0.00042806807	-0.0005926986	-0.0006583178
CID168360713-Sp0	0.1	1	-0.0035821511	-0.0034158577	-0.0018477062
CID168369290-Sp0	0.1	1	-0.004689863	-0.0024108663	-0.0021252725
CID91849172-Sp0	0.1	1	-0.0014787657	-0.0010614742	-0.0008943246
CID156619117-Sp0	0.1	1	-0.0048837126	-0.0025951897	-0.0022086569
CID165415498-Sp0	0.1	1	-0.0032011294	-0.002001363	-0.0015563513
CID168363738-Sp0	0.1	1	-0.001513256	-0.00078405766	-0.0010613482
CID57137067-Sp0	1.0	1	-0.0018437327	-0.00095429097	-0.0012230538
CID168366227-Sp0	1.0	1	-0.0037459705	-0.001953853	-0.0020026832
CID124904105-Sp0	1.0	1	-0.0005077283	-0.00067188207	-0.0005474117
CID162853086-Sp0	1.0	1	-4.655514e-05	-0.0003779515	-0.0005693514
CID168360713-Sp0	1.0	1	-0.0030054825	-0.0030726332	-0.001624977
CID168369290-Sp0	1.0	1	-0.004177645	-0.0021890649	-0.0019610815
CID91849172-Sp0	1.0	1	-0.00068111403	-0.0007753974	-0.00064871926
CID156619117-Sp0	1.0	1	-0.00423825	-0.0023403272	-0.0019896862
CID165415498-Sp0	1.0	1	-0.0025241077	-0.0017424176	-0.0013244303
CID168363738-Sp0	1.0	1	-0.0009781744	-0.00043501242	-0.0009416983
CID57137067-Sp0	10.0	1	0.033178836	0.052473813	-0.00097618677
CID168366227-Sp0	10.0	1	-0.00026905868	0.047940653	-0.0009887189
CID124904105-Sp0	10.0	1	0.25612038	0.041510135	0.0047558052
CID162853086-Sp0	10.0	1	0.045977816	-0.00011419999	-0.0007716406
CID168360713-Sp0	10.0	1	0.13737015	0.013271285	-0.00011032663
CID168369290-Sp0	10.0	1	-6.805304e-05	0.027091023	-0.00065379665
CID91849172-Sp0	10.0	1	0.07736735	0.006668912	-0.000551495
CID156619117-Sp0	10.0	1	0.076820165	0.042679567	-0.0002387647
CID165415498-Sp0	10.0	1	0.13304944	0.062920466	0.02125657
CID168363738-Sp0	10.0	1	0.028882815	0.054058943	-0.00095852284
CID57137067-Sp0	0.1	5	-0.0015653758	-0.0014603726	-0.00097047567
CID168366227-Sp0	0.1	5	-0.002525943	-0.0024373597	-0.0013397239
CID124904105-Sp0	0.1	5	-0.00045484593	-0.0009814644	-0.0006579622
CID162853086-Sp0	0.1	5	-0.0009067958	0.0030801129	-0.0010417396
CID168360713-Sp0	0.1	5	-0.0016087242	-0.0025579964	-0.0015287722
CID168369290-Sp0	0.1	5	-0.0020895167	-0.002046488	-0.0012428188
CID91849172-Sp0	0.1	5	-0.00030549898	-0.0002672581	-0.0006397114
CID156619117-Sp0	0.1	5	-0.0019397879	-0.0017707823	-0.0008938049
CID165415498-Sp0	0.1	5	-0.0011743221	-0.0015899518	-0.0009056062
CID168363738-Sp0	0.1	5	-0.0012647202	-0.001134027	-0.0008442784
CID57137067-Sp0	1.0	5	-0.0013985529	-0.0013325326	-0.0009083009
CID168366227-Sp0	1.0	5	-0.0023305493	-0.002246013	-0.0012698361
CID124904105-Sp0	1.0	5	-0.00018515952	-0.00077113067	-0.00055495685
CID162853086-Sp0	1.0	5	-0.0007936659	0.0444733	-0.001230599
CID168360713-Sp0	1.0	5	-0.0013116014	-0.002232732	-0.0014028923
CID168369290-Sp0	1.0	5	-0.0018898963	-0.0018570478	-0.0011725492
CID91849172-Sp0	1.0	5	-0.00022930822	-7.1186405e-05	-0.0006330501
CID156619117-Sp0	1.0	5	-0.0017585986	-0.0015741127	-0.00083717547
CID165415498-Sp0	1.0	5	-0.0009862578	-0.001402117	-0.0008338183
CID168363738-Sp0	1.0	5	-0.0010817032	-0.001069042	-0.0008312896
CID57137067-Sp0	10.0	5	0.0021253414	-0.0011923249	-0.00081099203
CID168366227-Sp0	10.0	5	-0.00036926716	-0.001619191	-0.0010551413
CID124904105-Sp0	10.0	5	0.23001993	-0.0007992765	0.023042088
CID162853086-Sp0	10.0	5	0.046574	0.01930827	-0.0011344817
CID168360713-Sp0	10.0	5	0.19667426	0.23190846	-0.0007431141
CID168369290-Sp0	10.0	5	-0.00015442558	-0.0013021734	-0.0009579793
CID91849172-Sp0	10.0	5	0.021608017	0.059128452	-0.00071502593
CID156619117-Sp0	10.0	5	0.18114197	-0.00047236658	-0.0008313802
CID165415498-Sp0	10.0	5	0.13396679	-8.907033e-05	-0.00028555092
CID168363738-Sp0	10.0	5	0.031743582	-0.0011717726	-0.00074099534
CID57137067-Sp0	0.1	4	-0.0014209626	-0.00091260555	-0.0017007218
CID168366227-Sp0	0.1	4	-0.0023321495	-0.0015468864	-0.002496238
CID124904105-Sp0	0.1	4	-0.0006986074	-0.0006075637	-0.0008025687
CID162853086-Sp0	0.1	4	-0.0007546915	-0.00047167012	-0.0009945227
CID168360713-Sp0	0.1	4	-0.0011200741	-0.0014976942	-0.0018496723
CID168369290-Sp0	0.1	4	-0.0021543293	-0.0015568134	-0.0023372269
CID91849172-Sp0	0.1	4	-0.0010228957	-0.000633904	-0.0008962204
CID156619117-Sp0	0.1	4	-0.0018517802	-0.0011223451	-0.0017105321
CID165415498-Sp0	0.1	4	-0.0014505903	-0.00089072523	-0.0013583524
CID168363738-Sp0	0.1	4	-0.0010882672	-0.0007749235	-0.0013928096
CID57137067-Sp0	1.0	4	-0.0012506023	-0.0007338819	-0.0015994766
CID168366227-Sp0	1.0	4	-0.0021701439	-0.0013286222	-0.0023817054
CID124904105-Sp0	1.0	4	-0.00045227353	-0.00046096547	-0.00063915405
CID162853086-Sp0	1.0	4	-0.0005237723	-0.00016846668	-0.0010652501
CID168360713-Sp0	1.0	4	-0.00095304445	-0.0013212407	-0.0017089116
CID168369290-Sp0	1.0	4	-0.001991031	-0.0013799042	-0.0022274582
CID91849172-Sp0	1.0	4	-0.00083704066	-0.00051696145	-0.00077230966
CID156619117-Sp0	1.0	4	-0.0016256088	-0.0009632777	-0.0015554654
CID165415498-Sp0	1.0	4	-0.0011829084	-0.00071784825	-0.0011773526
CID168363738-Sp0	1.0	4	-0.00094245374	-0.00066459575	-0.0013268244
CID57137067-Sp0	10.0	4	0.021018993	0.16933666	-0.0019979177
CID168366227-Sp0	10.0	4	-0.00027319413	0.21824987	-0.0023524053
CID124904105-Sp0	10.0	4	0.17040055	0.009918139	-0.00018798263
CID162853086-Sp0	10.0	4	0.06246121	0.058400292	-0.0014822555
CID168360713-Sp0	10.0	4	0.11643052	0.1680615	-0.0005827619
CID168369290-Sp0	10.0	4	-0.00010040819	0.11759576	-0.0018833175
CID91849172-Sp0	10.0	4	0.03211747	0.034732863	-0.0011088321
CID156619117-Sp0	10.0	4	0.053427104	0.069150865	-0.0006292627
CID165415498-Sp0	10.0	4	0.08724235	0.09109557	-0.0004778844
CID168363738-Sp0	10.0	4	0.033989795	0.16534437	-0.0019527862
CID57137067-Sp0	0.1	0	-0.0021041743	0.16545254	-0.0027993429
CID168366227-Sp0	0.1	0	-0.0017675603	-0.001206012	-0.002334604
CID124904105-Sp0	0.1	0	-0.00060726603	-0.00097254757	-0.0012076764
CID162853086-Sp0	0.1	0	-0.0013241731	-0.0008555664	-0.002273757
CID168360713-Sp0	0.1	0	-0.0005972328	-0.0009250194	-0.0027845984
CID168369290-Sp0	0.1	0	-0.0014809655	-0.0010366841	-0.0020270392
CID91849172-Sp0	0.1	0	-0.0006005929	-0.0014067873	-0.0016624045
CID156619117-Sp0	0.1	0	-0.0015325149	-0.0015154034	-0.0021569363
CID165415498-Sp0	0.1	0	-0.0005661164	-0.0008117549	-0.0015885518
CID168363738-Sp0	0.1	0	-0.002007746	0.14518338	-0.0026741913
CID57137067-Sp0	1.0	0	-0.001805732	0.22368887	-0.0027910122
CID168366227-Sp0	1.0	0	-0.0014430782	-0.0009401124	-0.002196063
CID124904105-Sp0	1.0	0	-0.00034262886	-0.00079658005	-0.0010437954
CID162853086-Sp0	1.0	0	-0.0011084683	-0.00045591546	-0.0023784232
CID168360713-Sp0	1.0	0	-0.00040535137	-0.0007179857	-0.002650355
CID168369290-Sp0	1.0	0	-0.0011813359	-0.00064902863	-0.001936197
CID91849172-Sp0	1.0	0	-0.00042096138	-0.0013475015	-0.0016654695
CID156619117-Sp0	1.0	0	-0.0012457069	-0.0013149387	-0.0020011796
CID165415498-Sp0	1.0	0	-0.0003468806	-0.000626489	-0.0014662993
CID168363738-Sp0	1.0	0	-0.001654393	0.21275306	-0.0026720997
CID57137067-Sp0	10.0	0	0.0040366873	0.111196466	-0.0029523869
CID168366227-Sp0	10.0	0	0.08578865	0.029040681	-0.0015000668
CID124904105-Sp0	10.0	0	0.20129484	0.044194687	-0.00089635194
CID162853086-Sp0	10.0	0	0.085192315	0.05539569	-0.0022873979
CID168360713-Sp0	10.0	0	0.28873843	0.18402603	-0.00097021286
CID168369290-Sp0	10.0	0	0.078994855	0.005315381	-0.0015019417
CID91849172-Sp0	10.0	0	0.06575128	-0.0011059258	-0.0018484911
CID156619117-Sp0	10.0	0	0.061151702	-0.00020474705	-0.0015779086
CID165415498-Sp0	10.0	0	0.06697407	-0.00014135742	-0.0017334538
CID168363738-Sp0	10.0	0	0.045209173	0.11675695	-0.0030015516
CID57137067-Sp0	0.1	7	-0.0013228682	-0.0024351375	-0.0007790403
CID168366227-Sp0	0.1	7	-0.0026942617	-0.003853712	-0.0009762549
CID124904105-Sp0	0.1	7	-0.0002315279	-0.0012900829	-0.0007040955
CID162853086-Sp0	0.1	7	-0.00015603677	-0.0009971918	-0.0013138157
CID168360713-Sp0	0.1	7	-0.001183532	-0.0027412605	-0.0012721912
CID168369290-Sp0	0.1	7	-0.0020368742	-0.003340753	-0.0008710603
CID91849172-Sp0	0.1	7	0.01813196	-0.000741294	-0.00066501833
CID156619117-Sp0	0.1	7	-0.0010581528	-0.0021586448	-0.0009980939
CID165415498-Sp0	0.1	7	-0.00085083954	-0.0018695744	-0.0008041716
CID168363738-Sp0	0.1	7	-0.0008434611	-0.0020638236	-0.0007021359
CID57137067-Sp0	1.0	7	-0.0011389912	-0.0022618785	-0.0007154896
CID168366227-Sp0	1.0	7	-0.0025113006	-0.0036414985	-0.0009163226
CID124904105-Sp0	1.0	7	-3.0013844e-05	-0.0010632783	-0.0006429727
CID162853086-Sp0	1.0	7	0.0005636625	-0.0010424326	-0.0013773575
CID168360713-Sp0	1.0	7	-0.0010060181	-0.0024802391	-0.0011867707
CID168369290-Sp0	1.0	7	-0.001866219	-0.0031397385	-0.000813862
CID91849172-Sp0	1.0	7	0.02286611	-0.00070211105	-0.0007048804
CID156619117-Sp0	1.0	7	-0.00094035064	-0.0019892394	-0.00095192716
CID165415498-Sp0	1.0	7	-0.00068627537	-0.0016238522	-0.00077678286
CID168363738-Sp0	1.0	7	-0.000671231	-0.0018859976	-0.00064247963
CID57137067-Sp0	10.0	7	0.03893067	-0.0017838409	-0.0006435163
CID168366227-Sp0	10.0	7	-0.00046703985	-0.0016809797	-0.0005140201
CID124904105-Sp0	10.0	7	0.24043241	-0.00072005985	0.05308828
CID162853086-Sp0	10.0	7	0.08361709	-0.0012592903	-0.0014850205
CID168360713-Sp0	10.0	7	0.1261408	0.047208685	-0.00046066614
CID168369290-Sp0	10.0	7	0.018801302	-0.0017119005	-0.00041543233
CID91849172-Sp0	10.0	7	0.023553513	-0.0011836336	-0.0010613572
CID156619117-Sp0	10.0	7	0.03852452	-0.0003330774	-0.0005480121
CID165415498-Sp0	10.0	7	0.13739741	0.06686173	-0.0001268454
CID168363738-Sp0	10.0	7	0.061572462	-0.0019661363	-0.00059453514
CID57137067-Sp0	0.1	3	-0.0010137329	-0.001100082	-0.001077274
CID168366227-Sp0	0.1	3	-0.0020113117	-0.0019423823	-0.0014717316
CID124904105-Sp0	0.1	3	-0.00034285875	-0.0007405603	-0.000643664
CID162853086-Sp0	0.1	3	-4.0874405e-05	-0.000463635	-0.00062865403
CID168360713-Sp0	0.1	3	-0.0013123843	-0.0021026558	-0.0011590638
CID168369290-Sp0	0.1	3	-0.0017110679	-0.0016886414	-0.0013090059
CID91849172-Sp0	0.1	3	-3.58979e-05	-0.00070665224	-0.00063366926
CID156619117-Sp0	0.1	3	-0.00055069017	-0.0012250054	-0.00044086238
CID165415498-Sp0	0.1	3	-0.00046083482	-0.0011478582	-0.00057772815
CID168363738-Sp0	0.1	3	-0.0006269012	-0.0008562382	-0.00084854173
CID57137067-Sp0	1.0	3	-0.0008233611	-0.0010060644	-0.0010048284
CID168366227-Sp0	1.0	3	-0.0018644738	-0.0018488275	-0.0014083949
CID124904105-Sp0	1.0	3	-0.00014529478	-0.0006557451	-0.00059449644
CID162853086-Sp0	1.0	3	0.008730635	-0.0003150159	-0.00063322426
CID168360713-Sp0	1.0	3	-0.0011543131	-0.001994724	-0.0010492929
CID168369290-Sp0	1.0	3	-0.0015675479	-0.001595166	-0.0012573996
CID91849172-Sp0	1.0	3	0.012187608	-0.0006320401	-0.0005702164
CID156619117-Sp0	1.0	3	-0.00041154545	-0.0011322208	-0.00034868723
CID165415498-Sp0	1.0	3	-0.00031539905	-0.0010890019	-0.0004989136
CID168363738-Sp0	1.0	3	-0.00042121368	-0.0007923315	-0.0008238819
CID57137067-Sp0	10.0	3	0.044171628	0.01828555	-0.00083573273
CID168366227-Sp0	10.0	3	-0.00027583304	-0.000881206	-0.0007079
CID124904105-Sp0	10.0	3	0.17104326	0.011895025	-0.00054417393
CID162853086-Sp0	10.0	3	0.09245816	-7.220682e-05	-0.00077719486
CID168360713-Sp0	10.0	3	0.03272178	-0.0005051445	-0.0002712672
CID168369290-Sp0	10.0	3	-5.538754e-05	-0.00080940215	-0.00066816836
CID91849172-Sp0	10.0	3	0.050012264	0.008622956	-0.0005398813
CID156619117-Sp0	10.0	3	0.052834865	-0.00035475625	-0.00022657117
CID165415498-Sp0	10.0	3	0.046933904	-0.00046947363	-0.00022638879
CID168363738-Sp0	10.0	3	0.04444008	0.023677457	-0.00088549627
CID57137067-Sp0	0.1	2	-0.00055113353	-0.0015586967	-0.0008009361
CID168366227-Sp0	0.1	2	-0.0012283592	-0.002527216	-0.0010572925
CID124904105-Sp0	0.1	2	-0.0004982347	-0.0011510918	-0.00080439955
CID162853086-Sp0	0.1	2	-0.0005754762	-0.00022053107	-0.001506179
CID168360713-Sp0	0.1	2	-0.00093081396	-0.00086534984	-0.0014491943
CID168369290-Sp0	0.1	2	-0.0009351203	-0.002221158	-0.00092697225
CID91849172-Sp0	0.1	2	-0.00066531	-0.0014230285	-0.0011298375
CID156619117-Sp0	0.1	2	-0.0011160775	-0.0017433205	-0.0010077439
CID165415498-Sp0	0.1	2	-0.0005550449	-0.0010099171	-0.00093708053
CID168363738-Sp0	0.1	2	-0.00045515623	-0.0014049566	-0.0007043936
CID57137067-Sp0	1.0	2	-0.00035717164	-0.0015640429	-0.0007078217
CID168366227-Sp0	1.0	2	-0.001050269	-0.0024006823	-0.0009699359
CID124904105-Sp0	1.0	2	-0.00030969077	-0.00097586133	-0.00066377677
CID162853086-Sp0	1.0	2	-0.000505612	0.049704097	-0.0019899397
CID168360713-Sp0	1.0	2	-0.0007345864	-0.00067605166	-0.0013830491
CID168369290-Sp0	1.0	2	-0.00078556954	-0.0020947696	-0.00085019757
CID91849172-Sp0	1.0	2	-0.0004209801	-0.0014099707	-0.0010788213
CID156619117-Sp0	1.0	2	-0.00091597735	-0.0015511273	-0.0009294467
CID165415498-Sp0	1.0	2	-0.00036156425	-0.00084836304	-0.00085126114
CID168363738-Sp0	1.0	2	-0.00026570205	-0.0014115663	-0.000633542
CID57137067-Sp0	10.0	2	0.07051719	-0.001618185	-0.00085683045
CID168366227-Sp0	10.0	2	0.00724598	-0.002435348	-0.00047265386
CID124904105-Sp0	10.0	2	0.21323673	-8.4606094e-05	0.031862844
CID162853086-Sp0	10.0	2	0.097408324	0.090738215	-0.0021647045
CID168360713-Sp0	10.0	2	0.27060756	0.26159772	-0.00039454113
CID168369290-Sp0	10.0	2	0.038006358	-0.0019703961	-0.0004654642
CID91849172-Sp0	10.0	2	0.060149524	-0.0014678501	-0.0011087487
CID156619117-Sp0	10.0	2	0.075368315	-0.0004893605	-0.00027368637
CID165415498-Sp0	10.0	2	0.13504347	-0.00016708381	-0.00028771826
CID168363738-Sp0	10.0	2	0.08830427	-0.0015486913	-0.0009415077
CID57137067-Sp0	0.1	6	-0.0025797288	-0.00096709095	-0.0006242908
CID168366227-Sp0	0.1	6	-0.004409529	-0.0020651983	-0.0010794151
CID124904105-Sp0	0.1	6	-0.0006274448	-0.00030543577	-0.00035601488
CID162853086-Sp0	0.1	6	-0.0010759375	0.3053921	-0.0012815432
CID168360713-Sp0	0.1	6	-0.001838648	-0.0006250728	-0.00087613537
CID168369290-Sp0	0.1	6	-0.0037081863	-0.0018707734	-0.0009358068
CID91849172-Sp0	0.1	6	-0.00055915845	0.05730243	-0.0005185984
CID156619117-Sp0	0.1	6	-0.0021413611	-0.0010114445	-0.0007666892
CID165415498-Sp0	0.1	6	-0.0014571272	-0.00064038514	-0.0004714337
CID168363738-Sp0	0.1	6	-0.002082432	-0.00046612284	-0.00057736295
CID57137067-Sp0	1.0	6	-0.0023833415	-0.00085252395	-0.0005995944
CID168366227-Sp0	1.0	6	-0.004211679	-0.0019613667	-0.0010232156
CID124904105-Sp0	1.0	6	-0.00040469575	-0.00023655342	-0.00034950147
CID162853086-Sp0	1.0	6	-0.00092712994	0.38981357	-0.0016089851
CID168360713-Sp0	1.0	6	-0.0015212359	-0.0005148593	-0.00083202333
CID168369290-Sp0	1.0	6	-0.0035058584	-0.0017704257	-0.0008883591
CID91849172-Sp0	1.0	6	-0.00046825994	0.10531435	-0.0005649668
CID156619117-Sp0	1.0	6	-0.001865553	-0.00091291894	-0.00071971444
CID165415498-Sp0	1.0	6	-0.0012016351	-0.0005385069	-0.0004415269
CID168363738-Sp0	1.0	6	-0.0019214068	-0.00032276646	-0.00055416644
CID57137067-Sp0	10.0	6	-0.00097552105	0.033523038	-0.0006133341
CID168366227-Sp0	10.0	6	-0.0022729419	-0.0010739482	-0.000683244
CID124904105-Sp0	10.0	6	0.14569907	0.027120575	-0.00069892703
CID162853086-Sp0	10.0	6	-0.00010898817	0.39632493	-0.0018027074
CID168360713-Sp0	10.0	6	0.15844461	0.1659499	-0.00037077794
CID168369290-Sp0	10.0	6	-0.0016892574	-0.0009741621	-0.0005739138
CID91849172-Sp0	10.0	6	-0.00020433667	0.35695618	-0.0014939733
CID156619117-Sp0	10.0	6	-0.00013768404	-0.00020490402	-0.0005848561
CID165415498-Sp0	10.0	6	0.03326772	0.03197731	-0.0005881981
CID168363738-Sp0	10.0	6	-0.0010098874	0.11380596	-0.001051142
CID57137067-Sp0	0.1	9	-0.001097204	-0.003516007	-0.0013082684
CID168366227-Sp0	0.1	9	-0.0023620047	-0.00563372	-0.0021862255
CID124904105-Sp0	0.1	9	-0.00011225026	-0.0023237886	-0.00064977736
CID162853086-Sp0	0.1	9	-0.0003623404	-0.0017551435	-0.0013974585
CID168360713-Sp0	0.1	9	-0.0012018363	-0.0037126206	-0.001557023
CID168369290-Sp0	0.1	9	-0.0020987107	-0.005345611	-0.0019614857
CID91849172-Sp0	0.1	9	0.0012800954	-0.0016145187	-0.00086640887
CID156619117-Sp0	0.1	9	-0.0012156215	-0.0036898267	-0.0011859318
CID165415498-Sp0	0.1	9	-0.0005712526	-0.0026178467	-0.0008112192
CID168363738-Sp0	0.1	9	-0.00078098534	-0.0028611934	-0.001020353
CID57137067-Sp0	1.0	9	-0.0008867712	-0.0031721236	-0.0012664224
CID168366227-Sp0	1.0	9	-0.002150336	-0.005281478	-0.0021058435
CID124904105-Sp0	1.0	9	0.01216564	-0.0019154865	-0.0005971528
CID162853086-Sp0	1.0	9	-9.381827e-05	-0.001380105	-0.0015975655
CID168360713-Sp0	1.0	9	-0.0010065892	-0.0034438255	-0.0014731532
CID168369290-Sp0	1.0	9	-0.0019261946	-0.0050145946	-0.0018630374
CID91849172-Sp0	1.0	9	0.014313545	-0.0011328136	-0.0010270316
CID156619117-Sp0	1.0	9	-0.0010343393	-0.0033682992	-0.0011348168
CID165415498-Sp0	1.0	9	-0.00041404288	-0.002297936	-0.00074280147
CID168363738-Sp0	1.0	9	-0.0005890219	-0.0025606425	-0.0009973503
CID57137067-Sp0	10.0	9	0.04959864	-0.0009912122	-0.0012617512
CID168366227-Sp0	10.0	9	-0.0005813788	-0.0023888634	-0.0018850414
CID124904105-Sp0	10.0	9	0.18223014	-0.0005100719	-0.00032822182
CID162853086-Sp0	10.0	9	0.09469696	-0.00018319793	-0.0014681797
CID168360713-Sp0	10.0	9	0.10576048	-0.0002513974	-0.0007591658
CID168369290-Sp0	10.0	9	-0.00026826817	-0.002063335	-0.0016871565
CID91849172-Sp0	10.0	9	0.06960909	-0.000591686	-0.0014731261
CID156619117-Sp0	10.0	9	0.09577703	-0.00084991765	-0.00060072995
CID165415498-Sp0	10.0	9	0.17769448	0.006606155	-0.00027185676
CID168363738-Sp0	10.0	9	0.07058829	-0.0007703742	-0.0010741834
CID57137067-Sp0	0.1	8	-0.0013025941	-0.0017089027	-0.0010414695
CID168366227-Sp0	0.1	8	-0.0023794896	-0.0022021586	-0.0012339897
CID124904105-Sp0	0.1	8	-0.0006449733	-0.001045346	-0.0007751624
CID162853086-Sp0	0.1	8	-0.00037166834	-0.0011833779	-0.0010088708
CID168360713-Sp0	0.1	8	-0.0005527812	-0.00046801384	-0.0016178809
CID168369290-Sp0	0.1	8	-0.0020001896	-0.001942469	-0.0010082669
CID91849172-Sp0	0.1	8	-0.0002626142	-0.000808491	-0.0009885355
CID156619117-Sp0	0.1	8	-0.0005588412	-0.0009889286	-0.0012556725
CID165415498-Sp0	0.1	8	-0.0007305359	-0.00082073745	-0.001047377
CID168363738-Sp0	0.1	8	-0.0008357811	-0.0016088159	-0.00091339106
CID57137067-Sp0	1.0	8	-0.0010930962	-0.0017838911	-0.0010497902
CID168366227-Sp0	1.0	8	-0.0022656133	-0.0021646451	-0.0012382047
CID124904105-Sp0	1.0	8	-0.00030424685	-0.0010870625	-0.00074023183
CID162853086-Sp0	1.0	8	-0.00019150927	-0.0011522687	-0.0009963579
CID168360713-Sp0	1.0	8	-0.00045686006	-0.0004078169	-0.0015280903
CID168369290-Sp0	1.0	8	-0.0018423136	-0.0018705882	-0.0010045663
CID91849172-Sp0	1.0	8	-0.00013237621	-0.00070634944	-0.0009600503
CID156619117-Sp0	1.0	8	-0.0004780049	-0.00087254535	-0.001169866
CID165415498-Sp0	1.0	8	-0.0006220511	-0.00065448834	-0.0009819604
CID168363738-Sp0	1.0	8	-0.00064398197	-0.0016485202	-0.00094080734
CID57137067-Sp0	10.0	8	0.02920213	-0.0019145817	-0.0011646324
CID168366227-Sp0	10.0	8	-0.0010049327	-0.001882284	-0.0015751534
CID124904105-Sp0	10.0	8	0.1599745	-0.0005430793	-0.0006849292
CID162853086-Sp0	10.0	8	0.08429687	0.028274294	-0.0011159673
CID168360713-Sp0	10.0	8	0.096000835	0.07974898	-0.00047452407
CID168369290-Sp0	10.0	8	-0.00043827004	-0.002023347	-0.0013849533
CID91849172-Sp0	10.0	8	0.039917212	0.027237346	-0.0007675157
CID156619117-Sp0	10.0	8	0.051986076	-0.00034955624	-0.000964101
CID165415498-Sp0	10.0	8	0.07451086	-0.00052259624	-0.0009600936
CID168363738-Sp0	10.0	8	0.07755408	-0.0014623224	-0.0011275016
CID440948-Sp0	0.1	1	-0.0024650816	-0.0015936643	-0.0013070145
CID21772036-Sp0	0.1	1	-0.0009357433	-0.00042980304	-0.00083369634
CID91850177-Sp0	0.1	1	-0.0022037928	-0.0015896743	-0.001103505
CID156618399-Sp0	0.1	1	-0.004747035	-0.0020536701	-0.0019150798
CID168358248-Sp0	0.1	1	-0.0020862666	-0.0011158524	-0.0012056013
CID168360573-Sp0	0.1	1	-0.003679774	-0.0019370115	-0.001925085
CID168361644-Sp0	0.1	1	-0.000995063	-0.0011898734	-0.00079902384
CID91854024-Sp0	0.1	1	-0.00040281046	-0.00050848984	-0.00059676875
CID156615344-Sp0	0.1	1	-0.00047931413	-0.0005458076	-0.00066031486
CID156619257-Sp0	0.1	1	0.044486746	0.018239837	0.051269226
CID440948-Sp0	1.0	1	-0.0018627492	-0.0013682136	-0.0011072089
CID21772036-Sp0	1.0	1	-0.0003699271	-6.1056446e-05	-0.00070862187
CID91850177-Sp0	1.0	1	-0.0014101346	-0.0013899439	-0.0008455502
CID156618399-Sp0	1.0	1	-0.004001353	-0.0017794991	-0.0016562935
CID168358248-Sp0	1.0	1	-0.0015361578	-0.0008195117	-0.0010468002
CID168360573-Sp0	1.0	1	-0.0032536334	-0.001679765	-0.0017794932
CID168361644-Sp0	1.0	1	-0.00044936116	-0.0009066924	-0.0006935236
CID91854024-Sp0	1.0	1	0.0002687201	-0.0003989753	-0.00047508086
CID156615344-Sp0	1.0	1	0.007581074	-0.00023854118	-0.0005597295
CID156619257-Sp0	1.0	1	0.0757831	0.05323176	0.07150072
CID440948-Sp0	10.0	1	0.20032449	-5.3372587e-05	-0.00038358118
CID21772036-Sp0	10.0	1	0.046277463	0.022765948	-0.00079195737
CID91850177-Sp0	10.0	1	0.06030547	-0.0009432375	-0.00057681755
CID156618399-Sp0	10.0	1	0.06564676	0.0023940075	-0.00032640374
CID168358248-Sp0	10.0	1	0.023078974	0.014118323	-0.0008927496
CID168360573-Sp0	10.0	1	0.002877295	0.06467446	-0.0011880011
CID168361644-Sp0	10.0	1	0.4772419	0.096236974	0.07212312
CID91854024-Sp0	10.0	1	0.14786457	-0.0006456258	-0.0005428263
CID156615344-Sp0	10.0	1	0.07334293	-0.00016984768	-0.0006530677
CID156619257-Sp0	10.0	1	0.5058172	0.3265052	0.30017838
CID440948-Sp0	0.1	5	-0.0011178727	-0.0020518624	-0.0009038532
CID21772036-Sp0	0.1	5	-0.00094839727	-0.00062037056	-0.0007850411
CID91850177-Sp0	0.1	5	-0.0006850104	-0.0012739479	-0.0006231625
CID156618399-Sp0	0.1	5	-0.001420466	-0.0012948803	-0.00092080253
CID168358248-Sp0	0.1	5	-0.0011774268	-0.00091130857	-0.00086333335
CID168360573-Sp0	0.1	5	-0.0022299897	-0.0020345459	-0.0012295732
CID168361644-Sp0	0.1	5	0.021418545	-0.0010486911	-0.0005918222
CID91854024-Sp0	0.1	5	-0.00030447936	-0.0010072537	-0.00056513236
CID156615344-Sp0	0.1	5	-0.0006436297	-0.00015358481	-0.0008042589
CID156619257-Sp0	0.1	5	0.118959956	-0.00040930617	0.008791144
CID440948-Sp0	1.0	5	-0.00087668275	-0.001833702	-0.0008327539
CID21772036-Sp0	1.0	5	-0.00079693994	-0.0005024396	-0.0008071696
CID91850177-Sp0	1.0	5	-0.0004905237	-0.0010721071	-0.0005203225
CID156618399-Sp0	1.0	5	-0.0012128783	-0.0011061826	-0.0008548177
CID168358248-Sp0	1.0	5	-0.001021247	-0.0007343195	-0.0008259204
CID168360573-Sp0	1.0	5	-0.0020422873	-0.0018910042	-0.0011519392
CID168361644-Sp0	1.0	5	0.0384749	-0.0008423651	-0.0005134005
CID91854024-Sp0	1.0	5	-1.8065832e-05	-0.0011308056	-0.0005392468
CID156615344-Sp0	1.0	5	-0.0005930666	0.013959202	-0.00095560745
CID156619257-Sp0	1.0	5	0.16039136	0.0035741418	0.030435257
CID440948-Sp0	10.0	5	0.1626395	-0.0010382197	-0.0003109462
CID21772036-Sp0	10.0	5	0.034964226	-0.000559113	-0.00087244186
CID91850177-Sp0	10.0	5	0.124871425	-0.0014359624	-0.0001172326
CID156618399-Sp0	10.0	5	0.20900124	-0.0010474873	-0.0006166466
CID168358248-Sp0	10.0	5	-2.6006624e-06	-0.0008271068	-0.0009784227
CID168360573-Sp0	10.0	5	-0.00046181484	-0.0013951011	-0.00093738746
CID168361644-Sp0	10.0	5	0.3741112	-0.00045563353	0.064146146
CID91854024-Sp0	10.0	5	0.11285272	-0.002062962	-0.0006304748
CID156615344-Sp0	10.0	5	0.030379781	0.04329354	-0.000989971
CID156619257-Sp0	10.0	5	0.73936146	0.17909017	0.3163767
CID440948-Sp0	0.1	4	-0.0006661202	-0.0011432759	-0.000941906
CID21772036-Sp0	0.1	4	-0.00071520044	-0.00062830455	-0.0010667447
CID91850177-Sp0	0.1	4	-0.0012567864	-0.0011397335	-0.0012733237
CID156618399-Sp0	0.1	4	-0.0018256395	-0.0010889848	-0.0016604018
CID168358248-Sp0	0.1	4	-0.0011194934	-0.00068981067	-0.001392205
CID168360573-Sp0	0.1	4	-0.0020977862	-0.0013414217	-0.002326612
CID168361644-Sp0	0.1	4	-0.00051175477	-0.00065754005	-0.0008837983
CID91854024-Sp0	0.1	4	-0.0010371885	-0.0005474503	-0.0012759779
CID156615344-Sp0	0.1	4	-0.00055477314	-0.00047246894	-0.0008137248
CID156619257-Sp0	0.1	4	0.07309887	-0.00046752847	-0.000119906734
CID440948-Sp0	1.0	4	-0.00047214542	-0.0010563132	-0.0008200915
CID21772036-Sp0	1.0	4	-0.0005409096	-0.00041325684	-0.0010327129
CID91850177-Sp0	1.0	4	-0.001041511	-0.0010587336	-0.0011420186
CID156618399-Sp0	1.0	4	-0.0016237377	-0.0009793983	-0.0015230766
CID168358248-Sp0	1.0	4	-0.0009787048	-0.0005300263	-0.001325611
CID168360573-Sp0	1.0	4	-0.0019414629	-0.0011104768	-0.002237457
CID168361644-Sp0	1.0	4	-0.00025954907	-0.00055408996	-0.0006850756
CID91854024-Sp0	1.0	4	-0.0007971002	-0.0003311222	-0.0012068434
CID156615344-Sp0	1.0	4	-0.00032328468	-0.00028559632	-0.00081889256
CID156619257-Sp0	1.0	4	0.097784325	-0.00012402589	0.0064479783
CID440948-Sp0	10.0	4	0.16681388	-0.0011138465	-0.0008391227
CID21772036-Sp0	10.0	4	0.04550834	0.1329797	-0.0017059462
CID91850177-Sp0	10.0	4	0.09522394	-0.0007279878	-0.0009769801
CID156618399-Sp0	10.0	4	0.03853469	0.0020004427	-0.0015725484
CID168358248-Sp0	10.0	4	0.020077001	0.20847464	-0.0020872275
CID168360573-Sp0	10.0	4	-0.00022297751	0.18822905	-0.002285159
CID168361644-Sp0	10.0	4	0.28414905	0.0056105657	-0.0001613069
CID91854024-Sp0	10.0	4	0.12183544	-0.0005296567	-0.0014063873
CID156615344-Sp0	10.0	4	0.0789145	0.034431804	-0.0012359201
CID156619257-Sp0	10.0	4	0.5434326	0.31144056	0.22323723
CID440948-Sp0	0.1	0	-0.0019228897	-0.002009176	-0.0022187433
CID21772036-Sp0	0.1	0	-0.0018384984	0.19267574	-0.002712575
CID91850177-Sp0	0.1	0	-0.0010414403	-0.0019766085	-0.0014832094
CID156618399-Sp0	0.1	0	-0.0022672876	-0.0027246713	-0.0025590952
CID168358248-Sp0	0.1	0	-0.0023358713	0.300154	-0.0034986942
CID168360573-Sp0	0.1	0	-0.0024126149	0.09285644	-0.002907118
CID168361644-Sp0	0.1	0	-0.00011389218	-0.00036714485	-0.0012238004
CID91854024-Sp0	0.1	0	-0.0020008818	-0.0015234464	-0.0019174087
CID156615344-Sp0	0.1	0	-0.0013396003	0.0041822977	-0.002268657
CID156619257-Sp0	0.1	0	0.06816958	-9.334584e-05	0.008969456
CID440948-Sp0	1.0	0	-0.0016429534	-0.001798737	-0.0020594916
CID21772036-Sp0	1.0	0	-0.0014748429	0.24338478	-0.0027145362
CID91850177-Sp0	1.0	0	-0.00079532113	-0.0018832722	-0.0014018376
CID156618399-Sp0	1.0	0	-0.0019907726	-0.0026407135	-0.0024237616
CID168358248-Sp0	1.0	0	-0.0019108659	0.34367603	-0.003456847
CID168360573-Sp0	1.0	0	-0.0021209987	0.13316265	-0.0028401718
CID168361644-Sp0	1.0	0	0.0086668655	-0.00015444895	-0.0011046648
CID91854024-Sp0	1.0	0	-0.0017190838	-0.0012947818	-0.0018978722
CID156615344-Sp0	1.0	0	-0.0010251239	0.046226457	-0.0023715356
CID156619257-Sp0	1.0	0	0.09783224	0.013416353	0.040936932
CID440948-Sp0	10.0	0	0.114022434	-3.883552e-05	-0.00094667193
CID21772036-Sp0	10.0	0	0.098985836	0.2029149	-0.0028481865
CID91850177-Sp0	10.0	0	0.07500098	-0.001629732	-0.0016859655
CID156618399-Sp0	10.0	0	0.046129234	-0.0015518551	-0.002207719
CID168358248-Sp0	10.0	0	0.020750836	0.23214701	-0.0035591137
CID168360573-Sp0	10.0	0	0.009792086	0.15996873	-0.0027902224
CID168361644-Sp0	10.0	0	0.42861438	0.13006154	-0.00085720717
CID91854024-Sp0	10.0	0	0.09826423	-0.0006616026	-0.0027962087
CID156615344-Sp0	10.0	0	0.1359871	0.22798535	-0.0024204731
CID156619257-Sp0	10.0	0	0.5950841	0.35557696	0.42590395
CID440948-Sp0	0.1	7	-0.0007863111	-0.0026170677	-0.0004665176
CID21772036-Sp0	0.1	7	-0.00045404283	-0.0014480811	-0.0009235008
CID91850177-Sp0	0.1	7	-0.00042207338	-0.0021505386	-0.0004709955
CID156618399-Sp0	0.1	7	-0.0005088169	-0.0017205515	-0.0008357591
CID168358248-Sp0	0.1	7	-0.0008718941	-0.00194673	-0.0009194451
CID168360573-Sp0	0.1	7	-0.0021253978	-0.003288402	-0.00093370595
CID168361644-Sp0	0.1	7	0.017511252	-0.0009153292	-0.0007066841
CID91854024-Sp0	0.1	7	-2.4875997e-05	-0.0013536662	-0.00077516463
CID156615344-Sp0	0.1	7	-0.00034728996	-0.0007580136	-0.0016219005
CID156619257-Sp0	0.1	7	0.008170545	-0.001135489	-0.0004994466
CID440948-Sp0	1.0	7	-0.0006135008	-0.0024387792	-0.00041095685
CID21772036-Sp0	1.0	7	-0.00029301806	-0.0012604016	-0.0009470125
CID91850177-Sp0	1.0	7	-0.0003110071	-0.0020426675	-0.00048774373
CID156618399-Sp0	1.0	7	-0.0003714773	-0.0015429112	-0.00078503095
CID168358248-Sp0	1.0	7	-0.00068989134	-0.0017441051	-0.0009427587
CID168360573-Sp0	1.0	7	-0.0019331309	-0.0031111662	-0.0008559729
CID168361644-Sp0	1.0	7	0.0330235	-0.0007074977	-0.00066001713
CID91854024-Sp0	1.0	7	0.01354875	-0.0013697019	-0.0007680394
CID156615344-Sp0	1.0	7	-0.0001607523	-0.0006691444	-0.0017974909
CID156619257-Sp0	1.0	7	0.02562599	-0.0009785783	-0.00039340975
CID440948-Sp0	10.0	7	0.07464511	-0.0018376305	-0.00045951924
CID21772036-Sp0	10.0	7	0.07398838	-0.0014224884	-0.0014878826
CID91850177-Sp0	10.0	7	0.087306164	-0.0018107289	-0.0004401435
CID156618399-Sp0	10.0	7	0.044561315	-0.0014076025	-0.00059025135
CID168358248-Sp0	10.0	7	0.048591953	-0.001611054	-0.0016919449
CID168360573-Sp0	10.0	7	0.010103896	-0.0017075756	-0.0005465383
CID168361644-Sp0	10.0	7	0.39006302	0.060503684	0.063836716
CID91854024-Sp0	10.0	7	0.1427834	-0.002348734	-0.00024695834
CID156615344-Sp0	10.0	7	0.09264542	0.069082834	-0.0029757025
CID156619257-Sp0	10.0	7	0.6046151	0.22272637	0.27765796
CID440948-Sp0	0.1	3	-0.001324343	-0.0011984103	-0.0011864883
CID21772036-Sp0	0.1	3	-0.00029226963	-0.00054543314	-0.0007024806
CID91850177-Sp0	0.1	3	-0.0002969819	-0.0010074831	-0.0007870097
CID156618399-Sp0	0.1	3	-0.0007242425	-0.000695624	-0.0007980646
CID168358248-Sp0	0.1	3	-0.00067066966	-0.0007767774	-0.0009904754
CID168360573-Sp0	0.1	3	-0.0017668186	-0.001453885	-0.0016129618
CID168361644-Sp0	0.1	3	-0.00031338434	-0.0007824975	-0.0006439508
CID91854024-Sp0	0.1	3	-0.0002580695	-0.00065448054	-0.00091930956
CID156615344-Sp0	0.1	3	-7.2177274e-05	-0.00036943948	-0.00066683296
CID156619257-Sp0	0.1	3	0.01156332	-0.0007645397	0.07762556
CID440948-Sp0	1.0	3	-0.001165346	-0.0011157282	-0.0011355354
CID21772036-Sp0	1.0	3	-0.00012653925	-0.00045266777	-0.0006820276
CID91850177-Sp0	1.0	3	-9.446349e-05	-0.00094202656	-0.0007624295
CID156618399-Sp0	1.0	3	-0.0006069356	-0.0006064068	-0.0007367584
CID168358248-Sp0	1.0	3	-0.00045812386	-0.0006945271	-0.0009563669
CID168360573-Sp0	1.0	3	-0.0015730592	-0.00134818	-0.0015671684
CID168361644-Sp0	1.0	3	-7.715031e-05	-0.0006836396	-0.00061245274
CID91854024-Sp0	1.0	3	-5.6337154e-05	-0.0005520731	-0.0009899009
CID156615344-Sp0	1.0	3	0.009167671	-0.00019005251	-0.0006636578
CID156619257-Sp0	1.0	3	0.028726729	-0.0006365877	0.11101594
CID440948-Sp0	10.0	3	0.06432858	-0.00043075494	-0.0010744579
CID21772036-Sp0	10.0	3	0.0497533	0.016475055	-0.00088258117
CID91850177-Sp0	10.0	3	0.13938557	-7.270551e-05	-0.0013031448
CID156618399-Sp0	10.0	3	0.04559343	-9.079275e-05	-0.0008557524
CID168358248-Sp0	10.0	3	0.031481657	0.016889695	-0.0010213117
CID168360573-Sp0	10.0	3	-4.159756e-05	-0.0004316043	-0.00095942884
CID168361644-Sp0	10.0	3	0.21744464	-1.6806747e-05	-0.00071562565
CID91854024-Sp0	10.0	3	0.1506001	-0.00057014136	-0.0015776935
CID156615344-Sp0	10.0	3	0.07362199	0.005906276	-0.0008286081
CID156619257-Sp0	10.0	3	0.56228507	0.1581635	0.6335178
CID440948-Sp0	0.1	2	-0.00094989	-0.0015995764	-0.000982976
CID21772036-Sp0	0.1	2	-0.0005023114	-0.0006887594	-0.00095506234
CID91850177-Sp0	0.1	2	-0.000789725	-0.0018060773	-0.0007508286
CID156618399-Sp0	0.1	2	-0.00024623374	-0.0011186404	-0.0006202858
CID168358248-Sp0	0.1	2	-0.00059859536	-0.0012468775	-0.0009213178
CID168360573-Sp0	0.1	2	-0.0010659995	-0.0022150609	-0.001002783
CID168361644-Sp0	0.1	2	-0.00019762914	-0.0011887964	-0.0005805371
CID91854024-Sp0	0.1	2	-0.00060810003	-0.0017879903	-0.00066960976
CID156615344-Sp0	0.1	2	-0.00056526426	0.05414386	-0.0018862353
CID156619257-Sp0	0.1	2	0.067737795	-7.945181e-05	0.15612216
CID440948-Sp0	1.0	2	-0.0007579212	-0.0013784596	-0.0008889573
CID21772036-Sp0	1.0	2	-0.0003692017	-0.0005376632	-0.0010315897
CID91850177-Sp0	1.0	2	-0.00057704106	-0.0018326732	-0.00064191676
CID156618399-Sp0	1.0	2	-3.677778e-05	-0.0009863863	-0.00052601256
CID168358248-Sp0	1.0	2	-0.0004492263	-0.0012194809	-0.0008959632
CID168360573-Sp0	1.0	2	-0.00087716087	-0.0021527656	-0.0009103126
CID168361644-Sp0	1.0	2	0.003433846	-0.00089853234	-0.00044365713
CID91854024-Sp0	1.0	2	-0.00036045196	-0.001797282	-0.0005621545
CID156615344-Sp0	1.0	2	-0.00043559322	0.15884069	-0.0025042598
CID156619257-Sp0	1.0	2	0.13163714	0.03545524	0.20486192
CID440948-Sp0	10.0	2	0.09710269	-0.00057702535	-0.00040064333
CID21772036-Sp0	10.0	2	0.11050856	-0.000421056	-0.0018492545
CID91850177-Sp0	10.0	2	0.08819394	-0.0017389507	-0.0008939171
CID156618399-Sp0	10.0	2	0.25798222	-0.0015212769	-0.0005633404
CID168358248-Sp0	10.0	2	0.06867401	-0.0016022484	-0.0016723269
CID168360573-Sp0	10.0	2	0.024643563	-0.0023149569	-0.00068841036
CID168361644-Sp0	10.0	2	0.37045023	-0.00013897693	0.03934179
CID91854024-Sp0	10.0	2	0.12732808	-0.0020554976	-0.0017643453
CID156615344-Sp0	10.0	2	0.13471894	0.19097982	-0.0027387396
CID156619257-Sp0	10.0	2	0.6520483	0.28025284	0.5679221
CID440948-Sp0	0.1	6	-0.0016412582	-0.0007080528	-0.00060203363
CID21772036-Sp0	0.1	6	-0.0015738287	0.060030393	-0.0006499943
CID91850177-Sp0	0.1	6	-0.00093946856	-0.0005961101	-0.0005976626
CID156618399-Sp0	0.1	6	-0.0017071029	-0.00078368373	-0.0006675002
CID168358248-Sp0	0.1	6	-0.0023402974	-0.00015055467	-0.0006166265
CID168360573-Sp0	0.1	6	-0.0038533919	-0.0017390045	-0.00083904056
CID168361644-Sp0	0.1	6	-0.0007377815	-0.00030355036	-0.00045070285
CID91854024-Sp0	0.1	6	-0.00043606045	-0.00057816907	-0.0004569898
CID156615344-Sp0	0.1	6	-0.00093679724	0.26972878	-0.001229625
CID156619257-Sp0	0.1	6	0.036360376	-8.5977146e-05	0.021897448
CID440948-Sp0	1.0	6	-0.0013976538	-0.00062671956	-0.000567123
CID21772036-Sp0	1.0	6	-0.0014105301	0.094260335	-0.0007048699
CID91850177-Sp0	1.0	6	-0.00072994886	-0.00060712686	-0.0005494822
CID156618399-Sp0	1.0	6	-0.0015136041	-0.0007363177	-0.0006142929
CID168358248-Sp0	1.0	6	-0.0021762326	0.0014955336	-0.0006019549
CID168360573-Sp0	1.0	6	-0.0036568616	-0.0016051357	-0.0008058341
CID168361644-Sp0	1.0	6	-0.00051871524	-0.00024233648	-0.00040347228
CID91854024-Sp0	1.0	6	-0.00021207581	-0.0004982002	-0.00039745314
CID156615344-Sp0	1.0	6	-0.0007014309	0.3643182	-0.0015122981
CID156619257-Sp0	1.0	6	0.064329095	0.009400587	0.038729846
CID440948-Sp0	10.0	6	0.114010304	-0.0002703108	-0.0006249604
CID21772036-Sp0	10.0	6	-0.00076850917	0.2776102	-0.0016935405
CID91850177-Sp0	10.0	6	0.10193224	-0.0007980382	-0.0008204357
CID156618399-Sp0	10.0	6	0.027335599	-7.86365e-05	-0.00058757985
CID168358248-Sp0	10.0	6	-0.0013371179	0.19497177	-0.0014406812
CID168360573-Sp0	10.0	6	-0.0017518561	-0.00061483856	-0.0006321521
CID168361644-Sp0	10.0	6	0.24784125	0.24869324	-0.00083672506
CID91854024-Sp0	10.0	6	0.10834649	-0.0010179679	-0.0009206408
CID156615344-Sp0	10.0	6	0.0060677044	0.4571802	-0.0020367645
CID156619257-Sp0	10.0	6	0.61849135	0.2510376	0.36395085
CID440948-Sp0	0.1	9	-0.0009136836	-0.003953524	-0.0013644665
CID21772036-Sp0	0.1	9	-0.0005312952	-0.0019889607	-0.0008659193
CID91850177-Sp0	0.1	9	-0.00060906674	-0.0038980348	-0.0013589136
CID156618399-Sp0	0.1	9	-0.0006057258	-0.002498107	-0.00076322793
CID168358248-Sp0	0.1	9	-0.00081017805	-0.0027239209	-0.00096384104
CID168360573-Sp0	0.1	9	-0.0019258163	-0.0048263483	-0.0018793748
CID168361644-Sp0	0.1	9	0.0018904619	-0.001973153	-0.000729551
CID91854024-Sp0	0.1	9	-5.464915e-05	-0.0017500275	-0.0010889826
CID156615344-Sp0	0.1	9	-0.00052980054	-0.0011231082	-0.00087902375
CID156619257-Sp0	0.1	9	0.028693043	-0.0010633623	0.07557543
CID440948-Sp0	1.0	9	-0.0007598702	-0.0037160667	-0.0013840251
CID21772036-Sp0	1.0	9	-0.00036348525	-0.0016613642	-0.0009785573
CID91850177-Sp0	1.0	9	-0.00041026343	-0.0036098096	-0.0014307005
CID156618399-Sp0	1.0	9	-0.00046068477	-0.0021841454	-0.00068854727
CID168358248-Sp0	1.0	9	-0.00062649994	-0.0024264865	-0.0009468047
CID168360573-Sp0	1.0	9	-0.0017170818	-0.0044799517	-0.0018085729
CID168361644-Sp0	1.0	9	0.018602084	-0.0016841841	-0.000650408
CID91854024-Sp0	1.0	9	0.01189135	-0.0014963748	-0.0011846024
CID156615344-Sp0	1.0	9	-0.00034960677	-0.0006168007	-0.0010798267
CID156619257-Sp0	1.0	9	0.057613898	-0.00071205	0.10573664
CID440948-Sp0	10.0	9	0.09046738	-0.0020864587	-0.0017566851
CID21772036-Sp0	10.0	9	0.06910215	0.004764555	-0.00121131
CID91850177-Sp0	10.0	9	0.11780736	-0.0020698293	-0.0016856196
CID156618399-Sp0	10.0	9	0.122840166	-0.0009744818	-0.00056874496
CID168358248-Sp0	10.0	9	0.05227743	-0.00050770195	-0.0012751777
CID168360573-Sp0	10.0	9	-0.00035313223	-0.001831433	-0.0017398929
CID168361644-Sp0	10.0	9	0.3075092	-0.00016460936	-0.00030398942
CID91854024-Sp0	10.0	9	0.12357944	-0.0017985901	-0.0015252953
CID156615344-Sp0	10.0	9	0.07240832	0.121647134	-0.0012492517
CID156619257-Sp0	10.0	9	0.5833631	0.13631845	0.60745275
CID440948-Sp0	0.1	8	-0.00041100255	-0.0025986182	-0.0012698987
CID21772036-Sp0	0.1	8	-0.00055387424	-0.0011916714	-0.0008418036
CID91850177-Sp0	0.1	8	-0.00013380263	-0.0021749535	-0.0010112119
CID156618399-Sp0	0.1	8	-0.00028293103	-0.00073725544	-0.00097457087
CID168358248-Sp0	0.1	8	-0.0008395967	-0.001596246	-0.00092378
CID168360573-Sp0	0.1	8	-0.0023730733	-0.001706105	-0.0012085136
CID168361644-Sp0	0.1	8	0.0106609315	-0.00040587276	-0.00081792806
CID91854024-Sp0	0.1	8	-0.00017723769	-0.002701932	-0.0015818579
CID156615344-Sp0	0.1	8	-0.00044309482	-0.0010954083	-0.0009389983
CID156619257-Sp0	0.1	8	0.0051601455	-0.00033604383	0.022333415
CID440948-Sp0	1.0	8	-0.00026960118	-0.0025906046	-0.0012390408
CID21772036-Sp0	1.0	8	-0.00038548015	-0.0011187897	-0.00086457445
CID91850177-Sp0	1.0	8	-1.1860095e-05	-0.0022335236	-0.0010522447
CID156618399-Sp0	1.0	8	-0.00017739109	-0.0006493686	-0.0009317747
CID168358248-Sp0	1.0	8	-0.0006578799	-0.0015624183	-0.00094031787
CID168360573-Sp0	1.0	8	-0.0022428145	-0.0016758734	-0.0012293117
CID168361644-Sp0	1.0	8	0.020471735	-0.0003776978	-0.00074654236
CID91854024-Sp0	1.0	8	0.012511905	-0.0029097819	-0.0016442196
CID156615344-Sp0	1.0	8	-0.00024531348	-0.0010807852	-0.00094839704
CID156619257-Sp0	1.0	8	0.039922304	-0.00017826392	0.04878453
CID440948-Sp0	10.0	8	0.08444974	-0.0022168956	-0.0009228132
CID21772036-Sp0	10.0	8	0.08082873	-0.000427052	-0.0011683436
CID91850177-Sp0	10.0	8	0.10669844	-0.0026067721	-0.0013608204
CID156618399-Sp0	10.0	8	0.06642405	-0.0005332569	-0.0008090484
CID168358248-Sp0	10.0	8	0.05877204	-0.0011215383	-0.0012205241
CID168360573-Sp0	10.0	8	-0.0006244085	-0.0022882943	-0.0015526564
CID168361644-Sp0	10.0	8	0.37719595	0.034077857	-2.7326467e-05
CID91854024-Sp0	10.0	8	0.18797438	-0.003352686	-0.0019057753
CID156615344-Sp0	10.0	8	0.075996906	0.013075826	-0.0011890968
CID156619257-Sp0	10.0	8	0.68144166	0.23437884	0.51635593
CID168370028-Sp0	0.1	1	-0.0016453011	-0.0012852348	-0.0010471448
CID168374678-Sp0	0.1	1	-0.0006580153	-0.00026885292	-0.0007419355
CID5288412-Sp0	0.1	1	-0.0016445227	-0.0010262288	-0.00097598776
CID91848295-Sp0	0.1	1	-0.00036523957	-0.000215852	-0.0005754277
CID156614728-Sp0	0.1	1	-0.0009436209	-0.0009659684	-0.0009960799
CID52193526-Sp0	0.1	1	-0.00038282925	-0.00024288181	-0.0005620339
CID91855867-Sp0	0.1	1	0.0034852102	0.024308074	-0.0006163946
CID168357510-Sp0	0.1	1	-0.005754837	-0.0030225217	-0.0027009498
CID168361311-Sp0	0.1	1	-0.00068262545	-0.00034381036	-0.00073536497
CID168370655-Sp0	0.1	1	-0.0014293159	-0.00087407423	-0.00090701855
CID168370028-Sp0	1.0	1	-0.0010546122	-0.0010450123	-0.00086858164
CID168374678-Sp0	1.0	1	0.00039016828	0.022264881	-0.0005795869
CID5288412-Sp0	1.0	1	-0.000931676	-0.0007635882	-0.00073769194
CID91848295-Sp0	1.0	1	0.0061573163	0.012807949	-0.00049320527
CID156614728-Sp0	1.0	1	-0.00034236538	-0.0006955201	-0.00082084694
CID52193526-Sp0	1.0	1	0.010079395	0.012111297	-0.0004913106
CID91855867-Sp0	1.0	1	0.041969046	0.07441582	-0.0005259257
CID168357510-Sp0	1.0	1	-0.005322029	-0.0027906613	-0.0025434059
CID168361311-Sp0	1.0	1	-0.00014738951	0.0070658387	-0.0006277364
CID168370655-Sp0	1.0	1	-0.00079745945	-0.0005526192	-0.0007205409
CID168370028-Sp0	10.0	1	0.39332741	0.068780124	0.027602855
CID168374678-Sp0	10.0	1	0.10031128	0.019970454	-0.00062878
CID5288412-Sp0	10.0	1	0.08370586	-0.0001114856	-0.00056077866
CID91848295-Sp0	10.0	1	0.14696798	0.010700109	-0.00047695084
CID156614728-Sp0	10.0	1	0.46517125	0.12593688	0.088047594
CID52193526-Sp0	10.0	1	0.15187201	0.06788167	-0.00044011459
CID91855867-Sp0	10.0	1	0.3181694	0.16589285	0.023174461
CID168357510-Sp0	10.0	1	-0.0015320263	-0.00016410611	-0.0012361098
CID168361311-Sp0	10.0	1	0.07987681	-5.1099676e-05	-0.0006645176
CID168370655-Sp0	10.0	1	0.2427374	0.063129336	0.029047677
CID168370028-Sp0	0.1	5	-0.0005717743	-0.0014858743	-0.00064296095
CID168374678-Sp0	0.1	5	-0.00044196798	-0.00045478783	-0.0007150222
CID5288412-Sp0	0.1	5	-0.0003694774	-0.0006915241	-0.00070683274
CID91848295-Sp0	0.1	5	-0.00012895137	-0.00042660403	-0.00054041285
CID156614728-Sp0	0.1	5	-0.00015097111	-0.000976832	-0.000639002
CID52193526-Sp0	0.1	5	-0.0003471951	0.014312556	-0.0008734057
CID91855867-Sp0	0.1	5	-0.00011941515	-5.2115665e-05	-0.0006822635
CID168357510-Sp0	0.1	5	-0.0030104097	-0.0027861625	-0.00156044
CID168361311-Sp0	0.1	5	-0.00066440867	-0.0004219333	-0.00075822434
CID168370655-Sp0	0.1	5	-0.00039003475	-0.00095612946	-0.0005371178
CID168370028-Sp0	1.0	5	-0.0003167811	-0.0012389091	-0.000565374
CID168374678-Sp0	1.0	5	-0.00029856683	-0.0003561379	-0.0007840848
CID5288412-Sp0	1.0	5	-0.00020368047	-0.00053962064	-0.0006135636
CID91848295-Sp0	1.0	5	-3.3260508e-06	-0.00031984414	-0.0004899483
CID156614728-Sp0	1.0	5	0.0111471675	-0.00073611585	-0.0005383389
CID52193526-Sp0	1.0	5	-0.00039140537	0.12549564	-0.0011783106
CID91855867-Sp0	1.0	5	0.014378581	0.06480159	-0.0008702348
CID168357510-Sp0	1.0	5	-0.0027969875	-0.0025826925	-0.0014924323
CID168361311-Sp0	1.0	5	-0.0005577724	-0.00024982894	-0.00080244656
CID168370655-Sp0	1.0	5	-0.00012568168	-0.0007764205	-0.00042984664
CID168370028-Sp0	10.0	5	0.2866914	-0.0013750084	0.060769074
CID168374678-Sp0	10.0	5	0.102135085	-0.0003895684	-0.00074889994
CID5288412-Sp0	10.0	5	0.08583681	-0.0006721757	-0.00024553182
CID91848295-Sp0	10.0	5	0.15050867	-0.00016047287	-0.00073766056
CID156614728-Sp0	10.0	5	0.4800597	0.11300745	0.07497729
CID52193526-Sp0	10.0	5	0.14096394	0.2525301	-0.0012480544
CID91855867-Sp0	10.0	5	0.28590065	0.30040938	-0.0011806894
CID168357510-Sp0	10.0	5	-0.00088057626	-0.0016118764	-0.0012186187
CID168361311-Sp0	10.0	5	0.07050113	-5.378678e-05	-0.00067565416
CID168370655-Sp0	10.0	5	0.28322566	-0.0013788566	0.06533958
CID168370028-Sp0	0.1	4	-0.0012002967	-0.0008866557	-0.0012807697
CID168374678-Sp0	0.1	4	-0.000635909	-0.00047527658	-0.00084982003
CID5288412-Sp0	0.1	4	-0.0010292864	-0.0008085245	-0.0010700182
CID91848295-Sp0	0.1	4	-0.00057994726	-8.1818966e-05	-0.000809561
CID156614728-Sp0	0.1	4	-0.0002918675	-0.0004331352	-0.0007672153
CID52193526-Sp0	0.1	4	-0.00046202634	-0.00022989123	-0.00073111086
CID91855867-Sp0	0.1	4	-0.00012777746	0.026196	-0.0007141384
CID168357510-Sp0	0.1	4	-0.0029288342	-0.0019599916	-0.003007868
CID168361311-Sp0	0.1	4	-0.0006707926	-0.00040621584	-0.0009548931
CID168370655-Sp0	0.1	4	-0.0015742473	-0.0010756546	-0.0013030029
CID168370028-Sp0	1.0	4	-0.00093056797	-0.0007206956	-0.0010995764
CID168374678-Sp0	1.0	4	-0.0004356061	-0.00038540966	-0.00072898535
CID5288412-Sp0	1.0	4	-0.0008265126	-0.0006783797	-0.00096086424
CID91848295-Sp0	1.0	4	-0.00044785987	0.044137828	-0.00080870313
CID156614728-Sp0	1.0	4	-8.493263e-05	-0.00028918966	-0.0006499606
CID52193526-Sp0	1.0	4	-0.0002487636	0.01618788	-0.0008338817
CID91855867-Sp0	1.0	4	0.011718936	0.07733641	-0.0008164753
CID168357510-Sp0	1.0	4	-0.0027641759	-0.0017594546	-0.0029006903
CID168361311-Sp0	1.0	4	-0.0005098551	-0.00016091554	-0.00092822715
CID168370655-Sp0	1.0	4	-0.0013165455	-0.00096849276	-0.001140103
CID168370028-Sp0	10.0	4	0.24544325	-0.00056736416	0.015604508
CID168374678-Sp0	10.0	4	0.107029185	0.012720481	-0.0009024725
CID5288412-Sp0	10.0	4	0.06920118	-0.0003555634	-0.0012090217
CID91848295-Sp0	10.0	4	0.118042976	0.124781564	-0.0011511545
CID156614728-Sp0	10.0	4	0.44875905	0.14693744	0.028053828
CID52193526-Sp0	10.0	4	0.14207333	0.06213856	-0.0008586912
CID91855867-Sp0	10.0	4	0.33486846	0.14037745	-0.00042232938
CID168357510-Sp0	10.0	4	-0.001029328	0.15821466	-0.002587442
CID168361311-Sp0	10.0	4	0.10063043	0.024465624	-0.0011925766
CID168370655-Sp0	10.0	4	0.14542426	-0.00064007833	-0.00027494578
CID168370028-Sp0	0.1	0	-0.0014503576	-0.0020711208	-0.0019805543
CID168374678-Sp0	0.1	0	-0.0013432516	-0.0009951856	-0.0017877264
CID5288412-Sp0	0.1	0	-0.0009906165	-0.0013014394	-0.0013555099
CID91848295-Sp0	0.1	0	-0.0006057069	-8.733494e-05	-0.0012988949
CID156614728-Sp0	0.1	0	-0.0003876996	-0.000791726	-0.0015378137
CID52193526-Sp0	0.1	0	-0.0008393614	-5.5662877e-05	-0.0014836928
CID91855867-Sp0	0.1	0	-0.00052022067	0.14428157	-0.0015591441
CID168357510-Sp0	0.1	0	-0.0028255926	-0.0012118773	-0.0029842139
CID168361311-Sp0	0.1	0	-0.0015115575	-0.0005429842	-0.0019094669
CID168370655-Sp0	0.1	0	-0.0011044199	-0.0012892777	-0.0013593582
CID168370028-Sp0	1.0	0	-0.0011284665	-0.0018646719	-0.001809055
CID168374678-Sp0	1.0	0	-0.0010955083	-0.0007439297	-0.0018024144
CID5288412-Sp0	1.0	0	-0.00078036834	-0.0011986558	-0.001285249
CID91848295-Sp0	1.0	0	-0.00038088261	0.021280985	-0.0012352212
CID156614728-Sp0	1.0	0	-0.00018164604	-0.0006200014	-0.0013809936
CID52193526-Sp0	1.0	0	-0.00058900454	0.04159777	-0.0015729273
CID91855867-Sp0	1.0	0	-0.00014321561	0.2029014	-0.0015861264
CID168357510-Sp0	1.0	0	-0.0025061413	-0.0009298777	-0.0028569803
CID168361311-Sp0	1.0	0	-0.0012233835	-3.5158657e-05	-0.0019741505
CID168370655-Sp0	1.0	0	-0.00080526917	-0.0010416436	-0.0011731703
CID168370028-Sp0	10.0	0	0.18898515	-0.00035942005	-0.0012835984
CID168374678-Sp0	10.0	0	0.14070535	0.12998235	-0.001912007
CID5288412-Sp0	10.0	0	0.04683035	-0.0007469416	-0.001878654
CID91848295-Sp0	10.0	0	0.10664715	0.12124944	-0.0017017638
CID156614728-Sp0	10.0	0	0.5029619	0.16623852	0.03746196
CID52193526-Sp0	10.0	0	0.18166465	0.2216186	-0.0018282906
CID91855867-Sp0	10.0	0	0.330785	0.57837516	-0.0016082395
CID168357510-Sp0	10.0	0	0.034942508	0.040000062	-0.0018715592
CID168361311-Sp0	10.0	0	0.15852791	0.24561816	-0.0021528304
CID168370655-Sp0	10.0	0	0.21030916	0.06115546	-0.00047822564
CID168370028-Sp0	0.1	7	-0.00026698268	-0.0015849894	-0.00068445184
CID168374678-Sp0	0.1	7	-0.00021904401	-0.00098107	-0.0012265169
CID5288412-Sp0	0.1	7	-0.00021193936	-0.0012850349	-0.00056709646
CID91848295-Sp0	0.1	7	0.0011082105	-0.00065132097	-0.0008690759
CID156614728-Sp0	0.1	7	-0.00031576096	-0.0013897633	-0.000628179
CID52193526-Sp0	0.1	7	-4.203625e-05	-0.0005510929	-0.00108984
CID91855867-Sp0	0.1	7	0.018717505	-0.00021020959	-0.0010684793
CID168357510-Sp0	0.1	7	-0.0033217163	-0.0044176956	-0.0011403869
CID168361311-Sp0	0.1	7	-0.00036421037	-0.00087999314	-0.001269705
CID168370655-Sp0	0.1	7	-0.0006134974	-0.0016668394	-0.00049950025
CID168370028-Sp0	1.0	7	-7.538222e-05	-0.0013571217	-0.00060192007
CID168374678-Sp0	1.0	7	-2.740126e-05	-0.00094044424	-0.0013480046
CID5288412-Sp0	1.0	7	-5.3774864e-05	-0.001096163	-0.00056074356
CID91848295-Sp0	1.0	7	0.011858597	-0.0004963796	-0.0008691004
CID156614728-Sp0	1.0	7	-9.918872e-05	-0.001097628	-0.0005805801
CID52193526-Sp0	1.0	7	0.0116464645	-0.00033817164	-0.0012027406
CID91855867-Sp0	1.0	7	0.043858998	0.0273326	-0.0012016321
CID168357510-Sp0	1.0	7	-0.0031480568	-0.004238589	-0.0010742656
CID168361311-Sp0	1.0	7	-0.00019505955	-0.00073915854	-0.0013680253
CID168370655-Sp0	1.0	7	-0.00044665142	-0.0014683803	-0.00045172824
CID168370028-Sp0	10.0	7	0.2278544	-0.00047509334	0.06014596
CID168374678-Sp0	10.0	7	0.12231865	-5.38045e-05	-0.0022019933
CID5288412-Sp0	10.0	7	0.09938897	-0.0011161643	-0.00051629037
CID91848295-Sp0	10.0	7	0.14985824	-0.00037944614	-0.0009055996
CID156614728-Sp0	10.0	7	0.41649696	0.088031135	0.14998163
CID52193526-Sp0	10.0	7	0.16283157	0.015482569	-0.0013506664
CID91855867-Sp0	10.0	7	0.3682686	0.2129829	-0.0011184653
CID168357510-Sp0	10.0	7	-0.0011374588	-0.0023511827	-0.0005716165
CID168361311-Sp0	10.0	7	0.15639232	0.03959405	-0.0019350582
CID168370655-Sp0	10.0	7	0.25353974	-0.0003701436	0.09697728
CID168370028-Sp0	0.1	3	-7.415786e-05	-0.0007500348	-0.00045827997
CID168374678-Sp0	0.1	3	-5.882859e-05	-0.000455712	-0.00060640275
CID5288412-Sp0	0.1	3	-0.0005551534	-0.0007878923	-0.00077178265
CID91848295-Sp0	0.1	3	-0.00020652074	-0.00047862704	-0.00068318425
CID156614728-Sp0	0.1	3	-0.00025444667	-0.00078115065	-0.00049064175
CID52193526-Sp0	0.1	3	-7.911723e-05	-0.00040308008	-0.00051851606
CID91855867-Sp0	0.1	3	0.00041815266	-0.00030417327	-0.0006016932
CID168357510-Sp0	0.1	3	-0.0025067395	-0.002198803	-0.001789813
CID168361311-Sp0	0.1	3	-0.00015153277	-0.0004777551	-0.0005514929
CID168370655-Sp0	0.1	3	-0.0005724776	-0.0010885928	-0.0006190424
CID168370028-Sp0	1.0	3	0.011694863	-0.0006640522	-0.00044809445
CID168374678-Sp0	1.0	3	0.012119953	-0.0002996155	-0.00059746485
CID5288412-Sp0	1.0	3	-0.00037409793	-0.0007434685	-0.0007406301
CID91848295-Sp0	1.0	3	0.0031953976	-0.0004167902	-0.00066364766
CID156614728-Sp0	1.0	3	-7.8715384e-05	-0.00065710687	-0.00038458064
CID52193526-Sp0	1.0	3	0.011942208	-0.00027817095	-0.00052744505
CID91855867-Sp0	1.0	3	0.020792512	-0.0001685863	-0.00059782714
CID168357510-Sp0	1.0	3	-0.0023577749	-0.0020818557	-0.0017515528
CID168361311-Sp0	1.0	3	0.0006249398	-0.00037338823	-0.00053336925
CID168370655-Sp0	1.0	3	-0.0004253691	-0.0009880036	-0.00053398317
CID168370028-Sp0	10.0	3	0.2363955	0.015507402	-0.0005417148
CID168374678-Sp0	10.0	3	0.11693604	0.003511754	-0.000835044
CID5288412-Sp0	10.0	3	0.054117087	0.0015410692	-0.00090245344
CID91848295-Sp0	10.0	3	0.16281392	-0.00022966917	-0.0007625152
CID156614728-Sp0	10.0	3	0.4163505	0.012891574	0.004345375
CID52193526-Sp0	10.0	3	0.14308126	-0.0001316141	-0.00060823746
CID91855867-Sp0	10.0	3	0.26214504	-0.0003654853	-0.0005957493
CID168357510-Sp0	10.0	3	-0.0008302319	-0.0011293467	-0.0011520116
CID168361311-Sp0	10.0	3	0.10574302	0.012585197	-0.0005920724
CID168370655-Sp0	10.0	3	0.109727174	-0.00030350935	-0.00044446444
CID168370028-Sp0	0.1	2	-0.000525824	-0.0015086139	-0.0005626283
CID168374678-Sp0	0.1	2	-0.0003239456	-0.000503424	-0.0011579623
CID5288412-Sp0	0.1	2	-0.0005795495	-0.001145486	-0.0006864146
CID91848295-Sp0	0.1	2	-0.00045549605	-0.00084488996	-0.00070122926
CID156614728-Sp0	0.1	2	-0.0001139589	-0.0006886728	-0.00069610385
CID52193526-Sp0	0.1	2	-0.00034101406	0.036920838	-0.0012197833
CID91855867-Sp0	0.1	2	-0.0002374165	-0.0001604524	-0.00088989164
CID168357510-Sp0	0.1	2	-0.0016058806	-0.0028406533	-0.0011990691
CID168361311-Sp0	0.1	2	-0.000520705	-1.202943e-05	-0.001632105
CID168370655-Sp0	0.1	2	-0.0008445109	-0.0016099329	-0.00076266006
CID168370028-Sp0	1.0	2	-0.00028633606	-0.0013334545	-0.00043887287
CID168374678-Sp0	1.0	2	-3.691312e-05	-0.00026287034	-0.0015062793
CID5288412-Sp0	1.0	2	-0.0004272391	-0.0010941382	-0.0005889148
CID91848295-Sp0	1.0	2	-0.00033774163	-0.00074596837	-0.0007470259
CID156614728-Sp0	1.0	2	0.01475025	-0.0005153396	-0.0005266439
CID52193526-Sp0	1.0	2	-0.00015900139	0.16126841	-0.0017417624
CID91855867-Sp0	1.0	2	0.021401018	0.08527677	-0.0011102657
CID168357510-Sp0	1.0	2	-0.0014198454	-0.0027978593	-0.0011013461
CID168361311-Sp0	1.0	2	-0.000399528	0.08342248	-0.0021362451
CID168370655-Sp0	1.0	2	-0.0006650634	-0.0014927768	-0.000605601
CID168370028-Sp0	10.0	2	0.44337603	-0.0007573775	0.15091255
CID168374678-Sp0	10.0	2	0.1519507	0.029874219	-0.0019750283
CID5288412-Sp0	10.0	2	0.065481305	-0.0011296921	-0.00067807187
CID91848295-Sp0	10.0	2	0.1358255	-0.00040866277	-0.000641093
CID156614728-Sp0	10.0	2	0.44426486	0.05858414	0.15203777
CID52193526-Sp0	10.0	2	0.23938544	0.26863375	-0.0018478698
CID91855867-Sp0	10.0	2	0.3578446	0.22939537	-0.00033486413
CID168357510-Sp0	10.0	2	-0.0002261949	-0.0029255594	-0.000658362
CID168361311-Sp0	10.0	2	0.108933	0.15274952	-0.0022502712
CID168370655-Sp0	10.0	2	0.1274844	-0.00094776583	0.012636669
CID168370028-Sp0	0.1	6	-0.0007065846	-0.0003883282	-0.0005583212
CID168374678-Sp0	0.1	6	-0.0007161097	0.07433518	-0.00065724476
CID5288412-Sp0	0.1	6	-0.00088582933	-0.000338729	-0.0004796509
CID91848295-Sp0	0.1	6	-0.00063023344	0.15041001	-0.0007469992
CID156614728-Sp0	0.1	6	-0.00057688775	-0.00040593444	-0.00049934397
CID52193526-Sp0	0.1	6	-0.0004218373	0.23619787	-0.0010425897
CID91855867-Sp0	0.1	6	-0.0003008684	0.31510228	-0.0011817388
CID168357510-Sp0	0.1	6	-0.0053492323	-0.002588749	-0.0012212166
CID168361311-Sp0	0.1	6	-0.00097362814	0.098685764	-0.0008264321
CID168370655-Sp0	0.1	6	-0.0017344957	-0.0006100741	-0.00074659224
CID168370028-Sp0	1.0	6	-0.00042816746	-0.0003192608	-0.0005204374
CID168374678-Sp0	1.0	6	-0.0005619395	0.12028233	-0.0008116823
CID5288412-Sp0	1.0	6	-0.0007100117	-0.00028062696	-0.0004501083
CID91848295-Sp0	1.0	6	-0.00041139955	0.24126205	-0.0009714199
CID156614728-Sp0	1.0	6	-0.00031488028	-0.00034370844	-0.00044244475
CID52193526-Sp0	1.0	6	-0.00014632873	0.34104085	-0.0012524005
CID91855867-Sp0	1.0	6	0.0102409385	0.42432612	-0.0013638091
CID168357510-Sp0	1.0	6	-0.0051538926	-0.002488686	-0.0011774113
CID168361311-Sp0	1.0	6	-0.0008002768	0.16170017	-0.0010130109
CID168370655-Sp0	1.0	6	-0.0015484379	-0.00054533355	-0.0006987813
CID168370028-Sp0	10.0	6	0.27796414	-0.0005795782	-0.00038847505
CID168374678-Sp0	10.0	6	0.049578995	0.20498502	-0.0014503747
CID5288412-Sp0	10.0	6	-1.0020211e-05	0.044885367	-0.00083174394
CID91848295-Sp0	10.0	6	0.10888928	0.361945	-0.001636197
CID156614728-Sp0	10.0	6	0.33590108	0.15177049	0.013131218
CID52193526-Sp0	10.0	6	0.103167444	0.3983073	-0.0015548351
CID91855867-Sp0	10.0	6	0.2868486	0.625743	-0.0012152538
CID168357510-Sp0	10.0	6	-0.0032316733	-0.0015572439	-0.000867857
CID168361311-Sp0	10.0	6	0.004918523	0.32034686	-0.0017329713
CID168370655-Sp0	10.0	6	0.07787141	0.0048506036	-0.00060243387
CID168370028-Sp0	0.1	9	-0.0003059088	-0.0026091875	-0.00083173177
CID168374678-Sp0	0.1	9	-0.0003197926	-0.0014076808	-0.00070472545
CID5288412-Sp0	0.1	9	-0.0004556741	-0.00274731	-0.00085098465
CID91848295-Sp0	0.1	9	-0.00017794441	-0.0015127661	-0.0010487005
CID156614728-Sp0	0.1	9	-6.851904e-05	-0.0017692884	-0.000703669
CID52193526-Sp0	0.1	9	-4.545141e-05	-0.00088333606	-0.0007713816
CID91855867-Sp0	0.1	9	0.0018909685	-0.00016694199	-0.00074278726
CID168357510-Sp0	0.1	9	-0.0029129423	-0.00650334	-0.002406023
CID168361311-Sp0	0.1	9	-0.00052981224	-0.001112518	-0.0007782598
CID168370655-Sp0	0.1	9	-0.0006765646	-0.0035725988	-0.00092897704
CID168370028-Sp0	1.0	9	-0.00012335124	-0.0022931842	-0.0007609593
CID168374678-Sp0	1.0	9	-0.00017263721	-0.0010979176	-0.0007438492
CID5288412-Sp0	1.0	9	-0.00027030427	-0.0024795441	-0.0008953075
CID91848295-Sp0	1.0	9	0.0055081174	-0.0011097401	-0.0011704884
CID156614728-Sp0	1.0	9	0.013696272	-0.0014799674	-0.00060761184
CID52193526-Sp0	1.0	9	0.018526394	-0.00025657992	-0.0009158509
CID91855867-Sp0	1.0	9	0.030663492	0.056442644	-0.0007753841
CID168357510-Sp0	1.0	9	-0.0027106144	-0.006177599	-0.0023208372
CID168361311-Sp0	1.0	9	-0.0003680759	-0.00059200916	-0.0009119783
CID168370655-Sp0	1.0	9	-0.0004969648	-0.0032886486	-0.0008780589
CID168370028-Sp0	10.0	9	0.26033524	-0.00077603204	-0.0007737367
CID168374678-Sp0	10.0	9	0.08606249	0.041195787	-0.0010058905
CID5288412-Sp0	10.0	9	0.07567893	-0.0010888464	-0.0014332999
CID91848295-Sp0	10.0	9	0.120750204	-0.0007591671	-0.0014953802
CID156614728-Sp0	10.0	9	0.53885293	0.080554724	0.012417951
CID52193526-Sp0	10.0	9	0.17965415	0.084368736	-0.00085147505
CID91855867-Sp0	10.0	9	0.36429366	0.13142094	-0.00048771518
CID168357510-Sp0	10.0	9	-0.0010661877	-0.0032064046	-0.0020727173
CID168361311-Sp0	10.0	9	0.08241089	0.111108065	-0.0011901049
CID168370655-Sp0	10.0	9	0.12642184	-0.0012978656	-0.00090672635
CID168370028-Sp0	0.1	8	-0.00031855798	-0.0007760861	-0.00093339174
CID168374678-Sp0	0.1	8	-0.00019101507	-0.0010775628	-0.00092238386
CID5288412-Sp0	0.1	8	-0.00034852503	-0.0018104621	-0.00094890664
CID91848295-Sp0	0.1	8	-0.00021162472	-0.0010071158	-0.00074958167
CID156614728-Sp0	0.1	8	0.01061381	-0.00022423407	-0.0007108012
CID52193526-Sp0	0.1	8	-0.00024265863	-0.00053871766	-0.0008657878
CID91855867-Sp0	0.1	8	-0.00024239413	-0.00039392716	-0.00076929585
CID168357510-Sp0	0.1	8	-0.0028060733	-0.0025218101	-0.0014212073
CID168361311-Sp0	0.1	8	-0.00039570374	-0.00096951163	-0.0009944518
CID168370655-Sp0	0.1	8	-0.000437692	-0.000798837	-0.0007814325
CID168370028-Sp0	1.0	8	-0.00018215954	-0.00062399387	-0.000876876
CID168374678-Sp0	1.0	8	-7.110938e-05	-0.0010635594	-0.00097241026
CID5288412-Sp0	1.0	8	-0.0002411133	-0.0017290389	-0.00092838146
CID91848295-Sp0	1.0	8	-6.748069e-05	-0.000854344	-0.00077491393
CID156614728-Sp0	1.0	8	0.026134234	-0.00016320973	-0.00070533995
CID52193526-Sp0	1.0	8	-8.857671e-05	-0.00033785516	-0.000954715
CID91855867-Sp0	1.0	8	-7.043503e-05	-0.00020388646	-0.0009267445
CID168357510-Sp0	1.0	8	-0.0026841871	-0.00244689	-0.0014259114
CID168361311-Sp0	1.0	8	-0.00030358738	-0.0008450874	-0.0010282189
CID168370655-Sp0	1.0	8	-0.0003384059	-0.0006902135	-0.0007328303
CID168370028-Sp0	10.0	8	0.2435776	0.000537592	-0.00039614725
CID168374678-Sp0	10.0	8	0.122016266	-0.0001475203	-0.0010206222
CID5288412-Sp0	10.0	8	0.07198605	-0.0015918788	-0.0009248263
CID91848295-Sp0	10.0	8	0.117844544	-0.00030836408	-0.0011295909
CID156614728-Sp0	10.0	8	0.50991076	0.038901232	0.025191974
CID52193526-Sp0	10.0	8	0.13010277	0.10996434	-0.0010762408
CID91855867-Sp0	10.0	8	0.26432377	0.12722239	-0.00095125276
CID168357510-Sp0	10.0	8	-0.0013728713	-0.0021750892	-0.0016355091
CID168361311-Sp0	10.0	8	0.10238558	0.01872451	-0.001120193
CID168370655-Sp0	10.0	8	0.115436785	0.008891189	-0.0006041961
CID168374051-Sp0	0.1	1	-0.0002897395	-0.00024072408	-0.0006011541
CID91850732-Sp0	0.1	1	0.08373207	-0.00022191777	-0.00060981896
CID168364336-Sp0	0.1	1	-0.0051868344	-0.0027326457	-0.00201267
CID168373453-Sp0	0.1	1	-0.00075153244	-0.0002610157	-0.00071234565
CID168373062-Sp0	0.1	1	-0.0050923107	-0.0026459591	-0.0025106457
CID95048715-Sp0	0.1	1	-0.0009609355	-0.0005256923	-0.000680552
CID168365894-Sp0	0.1	1	-0.0009037502	-0.00093378645	-0.0006661126
CID67687724-Sp0	0.1	1	-0.0006241643	0.02974341	-0.0008090156
CID91849671-Sp0	0.1	1	-0.0006409812	-0.000669259	-0.00061576196
CID91853140-Sp0	0.1	1	-0.004317632	-0.0021051913	-0.0017471411
CID168374051-Sp0	1.0	1	0.013214797	0.005633193	-0.00059084984
CID91850732-Sp0	1.0	1	0.123386726	-4.1530868e-05	-0.00048223193
CID168364336-Sp0	1.0	1	-0.0043971813	-0.0024843279	-0.0017531175
CID168373453-Sp0	1.0	1	-0.00019982527	0.015632782	-0.00062244426
CID168373062-Sp0	1.0	1	-0.0046592345	-0.0024142896	-0.0023591924
CID95048715-Sp0	1.0	1	-0.00021616269	-0.00018570955	-0.0004993804
CID168365894-Sp0	1.0	1	-0.00034547033	-0.00069052365	-0.00050421
CID67687724-Sp0	1.0	1	-5.8278143e-05	0.0944952	-0.00070523407
CID91849671-Sp0	1.0	1	-0.00010477003	-0.00055079925	-0.0005215056
CID91853140-Sp0	1.0	1	-0.003548043	-0.0018398033	-0.0015028414
CID168374051-Sp0	10.0	1	0.0734334	0.004175206	-0.00066247274
CID91850732-Sp0	10.0	1	0.80113906	0.093319125	0.097495526
CID168364336-Sp0	10.0	1	0.007572785	-0.00031083717	-0.00026948744
CID168373453-Sp0	10.0	1	0.13670842	0.049663138	-0.00054901256
CID168373062-Sp0	10.0	1	-0.0012141158	-5.2675165e-05	-0.0012086049
CID95048715-Sp0	10.0	1	0.12082192	0.00045866333	-0.0005855898
CID168365894-Sp0	10.0	1	0.14420113	-0.00018878083	-0.00021714499
CID67687724-Sp0	10.0	1	0.13017611	0.055510804	-0.00059572514
CID91849671-Sp0	10.0	1	0.31229448	-0.0002910485	-0.00039957586
CID91853140-Sp0	10.0	1	0.06411304	-1.7834185e-05	-6.2586085e-05
CID168374051-Sp0	0.1	5	-0.00074765953	0.01795533	-0.0011509337
CID91850732-Sp0	0.1	5	0.116364464	-0.00067047664	-0.00043563417
CID168364336-Sp0	0.1	5	-0.002779685	-0.002954356	-0.0013924382
CID168373453-Sp0	0.1	5	-0.00065397157	-0.00025713578	-0.0009808325
CID168373062-Sp0	0.1	5	-0.0028875442	-0.0027402746	-0.0014594337
CID95048715-Sp0	0.1	5	-0.000349738	-0.00040901478	-0.00065770146
CID168365894-Sp0	0.1	5	-0.00039120688	-0.00078628934	-0.000641863
CID67687724-Sp0	0.1	5	-0.00030614823	-0.00035795916	-0.0006401923
CID91849671-Sp0	0.1	5	-0.00044016703	-0.0009519958	-0.00072502537
CID91853140-Sp0	0.1	5	-0.0011299138	-0.0015831813	-0.0007874067
CID168374051-Sp0	1.0	5	-0.0007074974	0.09255388	-0.0013603171
CID91850732-Sp0	1.0	5	0.13859823	-0.00039245727	-0.000402523
CID168364336-Sp0	1.0	5	-0.0026041637	-0.002755494	-0.0013348111
CID168373453-Sp0	1.0	5	-0.0005466701	0.026948795	-0.001210999
CID168373062-Sp0	1.0	5	-0.002690954	-0.0025369579	-0.0013999536
CID95048715-Sp0	1.0	5	-0.0002925013	-0.00018249966	-0.00067301374
CID168365894-Sp0	1.0	5	-0.00019585132	-0.0007057321	-0.0005926825
CID67687724-Sp0	1.0	5	-0.00020112976	-0.00020385125	-0.00064870756
CID91849671-Sp0	1.0	5	-0.00021520726	-0.00085711025	-0.0006953909
CID91853140-Sp0	1.0	5	-0.000951126	-0.0013682331	-0.00072609755
CID168374051-Sp0	10.0	5	0.11932108	0.09856516	-0.0013521209
CID91850732-Sp0	10.0	5	0.6924643	0.089240514	0.10525903
CID168364336-Sp0	10.0	5	-0.0003458681	-0.0010783987	-0.0005000098
CID168373453-Sp0	10.0	5	0.0922806	-0.00012594636	-0.0013398911
CID168373062-Sp0	10.0	5	-0.0006662179	-0.0017681295	-0.0011338851
CID95048715-Sp0	10.0	5	0.12004509	0.056007285	-0.0010912905
CID168365894-Sp0	10.0	5	0.16932371	-0.0011913363	0.000527584
CID67687724-Sp0	10.0	5	0.103067905	0.07631137	-0.0011746357
CID91849671-Sp0	10.0	5	0.29711002	-0.0021264968	-0.00013768599
CID91853140-Sp0	10.0	5	0.055287298	-0.0004907753	-0.0003878146
CID168374051-Sp0	0.1	4	-0.0005209833	-0.00043238208	-0.000869486
CID91850732-Sp0	0.1	4	0.085146755	-0.00014663945	-0.000358361
CID168364336-Sp0	0.1	4	-0.0034046608	-0.002366139	-0.0028885596
CID168373453-Sp0	0.1	4	-0.00075385615	-0.0005151508	-0.0009547989
CID168373062-Sp0	0.1	4	-0.0027049535	-0.0017420709	-0.0028164538
CID95048715-Sp0	0.1	4	-0.00070760667	-0.00046816122	-0.0008839894
CID168365894-Sp0	0.1	4	-0.00055722723	-0.0005317424	-0.0006895149
CID67687724-Sp0	0.1	4	-0.00045856636	0.045146488	-0.0010208173
CID91849671-Sp0	0.1	4	-0.00039649208	-0.001483258	-0.0013660791
CID91853140-Sp0	0.1	4	-0.0018953325	-0.0011972231	-0.001491482
CID168374051-Sp0	1.0	4	-0.0002454668	-0.00019251648	-0.0009451072
CID91850732-Sp0	1.0	4	0.113778934	0.015737504	-0.0002312185
CID168364336-Sp0	1.0	4	-0.0031150004	-0.0021860471	-0.002699648
CID168373453-Sp0	1.0	4	-0.0005334653	-0.00041093424	-0.0010146798
CID168373062-Sp0	1.0	4	-0.0025393944	-0.0015110575	-0.0027125473
CID95048715-Sp0	1.0	4	-0.00051966973	-0.0003112471	-0.0007761038
CID168365894-Sp0	1.0	4	-0.00028898226	-0.00036007704	-0.00055840233
CID67687724-Sp0	1.0	4	-0.00026438985	0.11810096	-0.0011086051
CID91849671-Sp0	1.0	4	0.00960239	-0.0016465413	-0.0014457246
CID91853140-Sp0	1.0	4	-0.0017256967	-0.0010870738	-0.0013601979
CID168374051-Sp0	10.0	4	0.155241	0.0026170681	-0.0010286048
CID91850732-Sp0	10.0	4	0.73350745	0.11881994	0.12074034
CID168364336-Sp0	10.0	4	-2.4142451e-05	-0.0005157099	-0.001001861
CID168373453-Sp0	10.0	4	0.08392775	-0.00016784012	-0.0013051729
CID168373062-Sp0	10.0	4	-0.0006356597	0.21351126	-0.0025896265
CID95048715-Sp0	10.0	4	0.103088036	0.033005074	-0.0010552881
CID168365894-Sp0	10.0	4	0.16061945	0.023405667	-0.00023543817
CID67687724-Sp0	10.0	4	0.11686993	0.23147218	-0.001696293
CID91849671-Sp0	10.0	4	0.44762513	-0.0022984897	-0.0004554031
CID91853140-Sp0	10.0	4	0.053356018	-0.00025514464	-0.0008200695
CID168374051-Sp0	0.1	0	-0.0013357913	-0.00062389974	-0.0021025813
CID91850732-Sp0	0.1	0	0.063179806	-0.00031012975	-0.0010605875
CID168364336-Sp0	0.1	0	-0.0023082304	-0.0030133883	-0.002948225
CID168373453-Sp0	0.1	0	-0.0017806275	0.024997603	-0.002105501
CID168373062-Sp0	0.1	0	-0.0022873362	-0.0014980768	-0.0027466016
CID95048715-Sp0	0.1	0	-0.0008832267	-0.000923938	-0.0013619469
CID168365894-Sp0	0.1	0	-0.00037650956	-0.0015945259	-0.0011703442
CID67687724-Sp0	0.1	0	-0.0010098544	0.4752924	-0.0025947785
CID91849671-Sp0	0.1	0	-0.001766544	-0.0024706523	-0.0015841002
CID91853140-Sp0	0.1	0	-0.001166579	-0.0015097335	-0.0016679364
CID168374051-Sp0	1.0	0	-0.001045656	-0.00021191973	-0.0021772278
CID91850732-Sp0	1.0	0	0.10919212	0.00052265916	-0.00087247853
CID168364336-Sp0	1.0	0	-0.002111041	-0.0028904048	-0.0028167919
CID168373453-Sp0	1.0	0	-0.0015414711	0.07672028	-0.0021944912
CID168373062-Sp0	1.0	0	-0.0019389548	-0.0012403164	-0.0025979623
CID95048715-Sp0	1.0	0	-0.0006597756	-0.00071488257	-0.0012885345
CID168365894-Sp0	1.0	0	-0.00012290235	-0.0014214409	-0.0010829592
CID67687724-Sp0	1.0	0	-0.0007410867	0.5288776	-0.0026119547
CID91849671-Sp0	1.0	0	-0.0014141372	-0.0024003866	-0.0014943008
CID91853140-Sp0	1.0	0	-0.000988276	-0.0013789135	-0.0015187473
CID168374051-Sp0	10.0	0	0.14744744	0.192381	-0.0022912733
CID91850732-Sp0	10.0	0	0.80120075	0.14995357	0.127195
CID168364336-Sp0	10.0	0	0.044288114	-0.000945012	-0.0015694307
CID168373453-Sp0	10.0	0	0.07199137	0.05579079	-0.0023734146
CID168373062-Sp0	10.0	0	0.07989981	0.02612836	-0.0015599475
CID95048715-Sp0	10.0	0	0.14260052	0.114817284	-0.0018708616
CID168365894-Sp0	10.0	0	0.16355467	-0.0006046485	-0.0009768484
CID67687724-Sp0	10.0	0	0.17761877	0.57435966	-0.002750269
CID91849671-Sp0	10.0	0	0.21760106	-0.0021383394	-0.0022651998
CID91853140-Sp0	10.0	0	0.03537971	-0.0003310236	-0.0015047969
CID168374051-Sp0	0.1	7	-0.00013300552	-0.0008800936	-0.0013325859
CID91850732-Sp0	0.1	7	0.07251592	-0.0004666005	-0.000744022
CID168364336-Sp0	0.1	7	-0.0013429397	-0.0034054688	-0.00050788687
CID168373453-Sp0	0.1	7	-0.0003320062	-0.0008778709	-0.0014692844
CID168373062-Sp0	0.1	7	-0.0031852026	-0.004290359	-0.0010744245
CID95048715-Sp0	0.1	7	0.0005793087	-0.0008943436	-0.0006639557
CID168365894-Sp0	0.1	7	-9.7838565e-05	-0.0010560151	-0.00060449226
CID67687724-Sp0	0.1	7	-4.986953e-05	-0.00037369438	-0.0011351855
CID91849671-Sp0	0.1	7	0.00042233616	-0.0018222319	-0.0010504994
CID91853140-Sp0	0.1	7	-0.0005422774	-0.0016175455	-0.00055846636
CID168374051-Sp0	1.0	7	0.008166738	-0.0008599809	-0.0014588956
CID91850732-Sp0	1.0	7	0.102402516	-0.0002846726	-0.00066681905
CID168364336-Sp0	1.0	7	-0.0011726099	-0.0031863707	-0.0004471036
CID168373453-Sp0	1.0	7	-0.00015386767	-0.0007524099	-0.0016752915
CID168373062-Sp0	1.0	7	-0.0030081347	-0.004082191	-0.001015889
CID95048715-Sp0	1.0	7	0.014399074	-0.0007424091	-0.0006798102
CID168365894-Sp0	1.0	7	0.0055981465	-0.00083964533	-0.0005880763
CID67687724-Sp0	1.0	7	0.004190322	0.014260471	-0.0013659617
CID91849671-Sp0	1.0	7	0.025543198	-0.0017630252	-0.0011030094
CID91853140-Sp0	1.0	7	-0.00039045638	-0.001408303	-0.0005233405
CID168374051-Sp0	10.0	7	0.13843021	-0.00019107849	-0.0018284774
CID91850732-Sp0	10.0	7	0.69961137	0.12152799	0.1840389
CID168364336-Sp0	10.0	7	0.03603875	-0.0011584769	-0.0005378233
CID168373453-Sp0	10.0	7	0.15435866	0.039454322	-0.0030854007
CID168373062-Sp0	10.0	7	-0.0009863141	-0.0020637368	-0.00056146976
CID95048715-Sp0	10.0	7	0.12052384	-0.0007095277	-0.000980656
CID168365894-Sp0	10.0	7	0.21788347	-0.00081449	0.04670376
CID67687724-Sp0	10.0	7	0.20053568	0.1420303	-0.0026399675
CID91849671-Sp0	10.0	7	0.4632669	-0.0019897951	-0.0008884717
CID91853140-Sp0	10.0	7	0.11188622	-0.0005943887	-0.00046983422
CID168374051-Sp0	0.1	3	-2.9093957e-05	-0.0003653235	-0.00061079167
CID91850732-Sp0	0.1	3	0.05054124	-0.0006141732	-0.00015828662
CID168364336-Sp0	0.1	3	-0.0006369132	-0.0018763847	-0.00091794325
CID168373453-Sp0	0.1	3	-3.596861e-05	-0.0005380155	-0.00058367196
CID168373062-Sp0	0.1	3	-0.0023814992	-0.002161861	-0.001691522
CID95048715-Sp0	0.1	3	-6.1001105e-05	-0.00063227414	-0.0005287783
CID168365894-Sp0	0.1	3	0.002809506	-0.00080889824	-0.00043356878
CID67687724-Sp0	0.1	3	-0.0002904066	-0.0005626525	-0.0006713767
CID91849671-Sp0	0.1	3	-0.0004126853	-0.00077060756	-0.0008160079
CID91853140-Sp0	0.1	3	-0.00081481336	-0.0015394455	-0.00082753535
CID168374051-Sp0	1.0	3	0.011785671	-0.00022407381	-0.0006321313
CID91850732-Sp0	1.0	3	0.08009881	-0.00051619404	-8.2092556e-05
CID168364336-Sp0	1.0	3	-0.00049195474	-0.0017476795	-0.0008341195
CID168373453-Sp0	1.0	3	0.012130175	-0.0004151802	-0.0005552235
CID168373062-Sp0	1.0	3	-0.0022333353	-0.0020652264	-0.0016285811
CID95048715-Sp0	1.0	3	0.009413797	-0.00056249375	-0.00051661127
CID168365894-Sp0	1.0	3	0.021788448	-0.00069796434	-0.00037910894
CID67687724-Sp0	1.0	3	-0.00011055652	-0.0004983028	-0.0006498563
CID91849671-Sp0	1.0	3	-0.00023587863	-0.0006591212	-0.0008075645
CID91853140-Sp0	1.0	3	-0.0006460492	-0.0014933319	-0.00081386016
CID168374051-Sp0	10.0	3	0.15148978	-0.00014740178	-0.0006858438
CID91850732-Sp0	10.0	3	0.64692414	0.036222223	0.0199897
CID168364336-Sp0	10.0	3	0.08247179	-0.0005980871	-0.00062779576
CID168373453-Sp0	10.0	3	0.11258064	-7.360541e-05	-0.0008670996
CID168373062-Sp0	10.0	3	-0.0007178648	-0.0010792621	-0.0009894829
CID95048715-Sp0	10.0	3	0.14959702	-1.3738098e-05	-0.001036521
CID168365894-Sp0	10.0	3	0.2125309	-4.7543934e-05	-0.00048455826
CID67687724-Sp0	10.0	3	0.12076916	0.0047679665	-0.0009139993
CID91849671-Sp0	10.0	3	0.25677273	-0.00084998517	-0.0010785852
CID91853140-Sp0	10.0	3	0.04260256	-0.0007680019	-0.00046736954
CID168374051-Sp0	0.1	2	-0.00039943177	-8.557589e-05	-0.0016341249
CID91850732-Sp0	0.1	2	0.03220451	-0.0004623574	-0.0004998842
CID168364336-Sp0	0.1	2	-0.001899041	-0.0029247787	-0.0016097896
CID168373453-Sp0	0.1	2	-0.00038440418	0.022856046	-0.001928783
CID168373062-Sp0	0.1	2	-0.0015502141	-0.002885273	-0.001210471
CID95048715-Sp0	0.1	2	-0.00050673005	-0.00073041354	-0.0008035335
CID168365894-Sp0	0.1	2	0.0066122264	-0.0009311126	-0.00057411415
CID67687724-Sp0	0.1	2	-0.00037885518	-0.00050581625	-0.0007769026
CID91849671-Sp0	0.1	2	-0.0005884346	-0.0012613327	-0.0008527095
CID91853140-Sp0	0.1	2	-0.0010595004	-0.0015752211	-0.0012765747
CID168374051-Sp0	1.0	2	-0.00012497324	0.058837913	-0.0021963737
CID91850732-Sp0	1.0	2	0.05912489	-0.000290937	-0.00032914575
CID168364336-Sp0	1.0	2	-0.0015416611	-0.0027761504	-0.0015225646
CID168373453-Sp0	1.0	2	0.009020094	0.06854096	-0.0025707125
CID168373062-Sp0	1.0	2	-0.0013728398	-0.002793428	-0.0011460742
CID95048715-Sp0	1.0	2	-0.0003720292	-0.00055097183	-0.00097202486
CID168365894-Sp0	1.0	2	0.048582513	-0.0008816577	-0.00053709553
CID67687724-Sp0	1.0	2	-0.00025202398	-0.00018205043	-0.00080505357
CID91849671-Sp0	1.0	2	-0.00020521949	-0.0013345522	-0.0008892774
CID91853140-Sp0	1.0	2	-0.000912247	-0.0014136992	-0.0011839853
CID168374051-Sp0	10.0	2	0.2545809	0.17098545	-0.0022296973
CID91850732-Sp0	10.0	2	0.54844916	0.07207851	0.17228839
CID168364336-Sp0	10.0	2	0.3085692	-0.002121951	-0.0013977846
CID168373453-Sp0	10.0	2	0.19057474	0.033758774	-0.0030504083
CID168373062-Sp0	10.0	2	-0.0002080733	-0.0028387173	-0.00055371603
CID95048715-Sp0	10.0	2	0.1402378	0.05096945	-0.0020574704
CID168365894-Sp0	10.0	2	0.23042357	-0.0007413513	-0.00015270014
CID67687724-Sp0	10.0	2	0.14880116	0.024794536	-0.0010040894
CID91849671-Sp0	10.0	2	0.3245749	-0.0023571472	-0.0016109768
CID91853140-Sp0	10.0	2	0.057064537	-0.00092180725	-0.00063652196
CID168374051-Sp0	0.1	6	-0.00089147355	0.1969994	-0.0009795591
CID91850732-Sp0	0.1	6	0.07574566	-0.00027776137	-0.00017907318
CID168364336-Sp0	0.1	6	-0.0027581572	-0.0009824123	-0.000911684
CID168373453-Sp0	0.1	6	-0.0008417924	0.17344996	-0.0009952757
CID168373062-Sp0	0.1	6	-0.0051772604	-0.002443056	-0.0012335725
CID95048715-Sp0	0.1	6	-0.0007715279	0.011431861	-0.0005206581
CID168365894-Sp0	0.1	6	-0.0004468313	-0.00031814043	-0.00045005235
CID67687724-Sp0	0.1	6	-0.0012837755	0.26963747	-0.0011362387
CID91849671-Sp0	0.1	6	-0.00085408596	-0.00048878236	-0.00054352084
CID91853140-Sp0	0.1	6	-0.0017879078	-0.000845952	-0.0006318889
CID168374051-Sp0	1.0	6	-0.000710534	0.270716	-0.0012570653
CID91850732-Sp0	1.0	6	0.11108014	-0.00016724519	-0.0001677544
CID168364336-Sp0	1.0	6	-0.0025495284	-0.00089031784	-0.0008686587
CID168373453-Sp0	1.0	6	-0.0006164944	0.2445973	-0.0012650111
CID168373062-Sp0	1.0	6	-0.0049760076	-0.0023350536	-0.0011811757
CID95048715-Sp0	1.0	6	-0.00069294556	0.035073765	-0.00052140665
CID168365894-Sp0	1.0	6	-0.00024680237	-0.00022891247	-0.00046145622
CID67687724-Sp0	1.0	6	-0.0010004296	0.3663216	-0.0013667677
CID91849671-Sp0	1.0	6	-0.00061619317	-0.0003611841	-0.0005566013
CID91853140-Sp0	1.0	6	-0.0015898676	-0.00077129365	-0.00058460195
CID168374051-Sp0	10.0	6	0.03509444	0.32875428	-0.0014531518
CID91850732-Sp0	10.0	6	0.6422797	0.093059435	0.060966246
CID168364336-Sp0	10.0	6	-0.00072481437	0.0007615569	-0.0007239182
CID168373453-Sp0	10.0	6	0.060181055	0.29880163	-0.0016913805
CID168373062-Sp0	10.0	6	-0.0030256722	-0.0013939486	-0.0008388878
CID95048715-Sp0	10.0	6	0.003455568	0.19792385	-0.0013441424
CID168365894-Sp0	10.0	6	0.12988536	0.020909872	-0.0007983406
CID67687724-Sp0	10.0	6	0.072533324	0.67635614	-0.00208391
CID91849671-Sp0	10.0	6	0.3297773	-0.0013495222	-0.0003626119
CID91853140-Sp0	10.0	6	0.03020352	0.0139353555	-0.00050410035
CID168374051-Sp0	0.1	9	-0.00035277123	-0.0011113411	-0.0009047669
CID91850732-Sp0	0.1	9	0.08245674	-0.0011686025	-0.00047308678
CID168364336-Sp0	0.1	9	-0.00090180576	-0.0034507753	-0.0014002905
CID168373453-Sp0	0.1	9	-0.00022198181	-0.0012336434	-0.00083111436
CID168373062-Sp0	0.1	9	-0.0027486547	-0.0063208286	-0.002465903
CID95048715-Sp0	0.1	9	-0.00018485617	-0.0017688302	-0.0007728096
CID168365894-Sp0	0.1	9	-0.00030377548	-0.0028611016	-0.0009291294
CID67687724-Sp0	0.1	9	-0.00012727607	-0.0010437488	-0.0007394012
CID91849671-Sp0	0.1	9	-0.00021557104	-0.002209858	-0.0007702329
CID91853140-Sp0	0.1	9	-0.00088649685	-0.003430206	-0.0009578893
CID168374051-Sp0	1.0	9	-0.00014229518	-0.0006745681	-0.0010884902
CID91850732-Sp0	1.0	9	0.12978342	-0.0009883218	-0.00034693308
CID168364336-Sp0	1.0	9	-0.0007236862	-0.0031919726	-0.0013202082
CID168373453-Sp0	1.0	9	-6.85465e-05	-0.00086012215	-0.00095455354
CID168373062-Sp0	1.0	9	-0.0025359255	-0.005978714	-0.0023926762
CID95048715-Sp0	1.0	9	-2.344042e-05	-0.0014396929	-0.0009017132
CID168365894-Sp0	1.0	9	-6.5129248e-06	-0.0024269542	-0.00096773496
CID67687724-Sp0	1.0	9	0.0032879934	-0.0006607486	-0.0008517328
CID91849671-Sp0	1.0	9	-3.857054e-05	-0.0018528783	-0.0008533455
CID91853140-Sp0	1.0	9	-0.0007340316	-0.0031687855	-0.0009276348
CID168374051-Sp0	10.0	9	0.14916442	0.14143601	-0.0010745487
CID91850732-Sp0	10.0	9	0.77420354	0.043588184	0.000977302
CID168364336-Sp0	10.0	9	0.08484122	-0.00080097705	-0.00093695585
CID168373453-Sp0	10.0	9	0.08252943	0.013164893	-0.0012379707
CID168373062-Sp0	10.0	9	-0.00097094517	-0.0030232386	-0.0021546797
CID95048715-Sp0	10.0	9	0.10556083	-0.00046526114	-0.0012046569
CID168365894-Sp0	10.0	9	0.11464455	-0.0010333683	-0.0011022165
CID67687724-Sp0	10.0	9	0.11766282	0.030826863	-0.0012965859
CID91849671-Sp0	10.0	9	0.2196765	-0.0016251608	-0.00091509614
CID91853140-Sp0	10.0	9	0.07728541	-0.001192468	-0.0014812613
CID168374051-Sp0	0.1	8	-0.0003689283	-0.0011376248	-0.0009933935
CID91850732-Sp0	0.1	8	0.08399886	-0.00023477741	-0.00059756584
CID168364336-Sp0	0.1	8	-0.0012977177	-0.0015097888	-0.0014040659
CID168373453-Sp0	0.1	8	-0.0003716737	-0.0011541024	-0.00095205515
CID168373062-Sp0	0.1	8	-0.002684651	-0.0024082484	-0.0014563078
CID95048715-Sp0	0.1	8	-0.00035361096	-0.000940303	-0.0009003144
CID168365894-Sp0	0.1	8	-0.00042325302	-0.0013805915	-0.0008094367
CID67687724-Sp0	0.1	8	-0.00040327347	-0.000107256135	-0.0007451359
CID91849671-Sp0	0.1	8	-0.00065382716	-0.0011240701	-0.00080012745
CID91853140-Sp0	0.1	8	-0.0013055569	-0.001544522	-0.001121277
CID168374051-Sp0	1.0	8	-0.00017684906	-0.00121106	-0.0010006981
CID91850732-Sp0	1.0	8	0.11942456	-0.00026428452	-0.0005707442
CID168364336-Sp0	1.0	8	-0.0011786537	-0.0014427156	-0.0013331213
CID168373453-Sp0	1.0	8	-0.00014545076	-0.0011694006	-0.000992842
CID168373062-Sp0	1.0	8	-0.0025775915	-0.0023664322	-0.0014531569
CID95048715-Sp0	1.0	8	-0.0002583795	-0.0008946017	-0.00094406476
CID168365894-Sp0	1.0	8	-0.00018723212	-0.0013909766	-0.00082430255
CID67687724-Sp0	1.0	8	-0.00026106788	0.025636591	-0.0008114467
CID91849671-Sp0	1.0	8	-0.00022311545	-0.0013251923	-0.00091675436
CID91853140-Sp0	1.0	8	-0.0011217792	-0.0015006515	-0.0010985807
CID168374051-Sp0	10.0	8	0.12603109	0.02773569	-0.0010944197
CID91850732-Sp0	10.0	8	0.71488625	0.022253636	0.14900647
CID168364336-Sp0	10.0	8	0.10481025	-0.0020252704	-0.0012899388
CID168373453-Sp0	10.0	8	0.12543598	-0.00043804903	-0.0012316966
CID168373062-Sp0	10.0	8	-0.0012853072	-0.002063144	-0.0016681447
CID95048715-Sp0	10.0	8	0.091802344	0.04543974	-0.0012889802
CID168365894-Sp0	10.0	8	0.13463786	-0.0009692098	-0.0005850367
CID67687724-Sp0	10.0	8	0.119155206	0.17792498	-0.0016383904
CID91849671-Sp0	10.0	8	0.43605262	-0.0022059109	-0.0010593362
CID91853140-Sp0	10.0	8	0.02537394	-0.0009205356	-0.00097483874
CID168357023-Sp0	0.1	1	-0.0030553953	-0.0018819049	-0.0013548902
CID54486861-Sp0	0.1	1	0.0067779906	0.09303027	-0.000627841
CID91847503-Sp0	0.1	1	-0.0007036878	-0.0013821566	-0.0009673555
CID168365769-Sp0	0.1	1	-0.010463795	-0.0054416806	-0.0044165812
CID168371837-Sp0	0.1	1	-0.00024055014	-0.0006831097	-0.00062084774
CID91846391-Sp0	0.1	1	-0.0066595427	-0.004110727	-0.0026917353
CID91849032-Sp0	0.1	1	0.020491064	-0.0010868117	-0.0009792232
CID92530122-Sp0	0.1	1	-0.00017096516	-0.00022369086	-0.00058149826
CID146015449-Sp0	0.1	1	-0.0040501375	-0.0028350481	-0.0017983558
CID156615677-Sp0	0.1	1	-0.0023459275	-0.0017283051	-0.0011807649
CID168357023-Sp0	1.0	1	-0.0023926063	-0.0015648217	-0.0010637236
CID54486861-Sp0	1.0	1	0.040079165	0.11650931	-0.0006314562
CID91847503-Sp0	1.0	1	-0.00041098017	-0.0012956397	-0.0009287166
CID168365769-Sp0	1.0	1	-0.010030099	-0.0052107666	-0.004256403
CID168371837-Sp0	1.0	1	0.010152034	-0.00057523407	-0.00053021655
CID91846391-Sp0	1.0	1	-0.006042145	-0.00383437	-0.0024601053
CID91849032-Sp0	1.0	1	0.05979168	-0.00087398314	-0.0008462384
CID92530122-Sp0	1.0	1	0.023681408	0.0070198462	-0.00055627164
CID146015449-Sp0	1.0	1	-0.0034018334	-0.002509804	-0.0015243288
CID156615677-Sp0	1.0	1	-0.0017195418	-0.0014657468	-0.0009462733
CID168357023-Sp0	10.0	1	0.11055077	0.040035695	0.020371947
CID54486861-Sp0	10.0	1	0.23799668	0.115977116	-0.00029785914
CID91847503-Sp0	10.0	1	0.22932419	-0.0014798196	-0.0009350923
CID168365769-Sp0	10.0	1	-0.005858978	-0.0028674612	-0.0026513839
CID168371837-Sp0	10.0	1	0.2688462	0.0070949765	-0.00032907928
CID91846391-Sp0	10.0	1	-0.0006093962	-0.000473818	-3.816767e-05
CID91849032-Sp0	10.0	1	0.5218577	0.0543685	0.03632641
CID92530122-Sp0	10.0	1	0.078620486	0.009231962	-0.00067461206
CID146015449-Sp0	10.0	1	0.07619878	0.044211786	0.029963112
CID156615677-Sp0	10.0	1	0.182529	0.0019959481	0.0048779054
CID168357023-Sp0	0.1	5	-0.0008453249	-0.0015024873	-0.00076450355
CID54486861-Sp0	0.1	5	-0.00081833085	0.3961937	-0.0018207902
CID91847503-Sp0	0.1	5	-0.0006222914	-0.0020900269	-0.00081420667
CID168365769-Sp0	0.1	5	-0.0044241454	-0.0041632843	-0.0018881509
CID168371837-Sp0	0.1	5	-0.00048806248	-0.00092544314	-0.00063314114
CID91846391-Sp0	0.1	5	-0.0029631762	-0.0032135744	-0.0018621971
CID91849032-Sp0	0.1	5	0.07596642	-0.001459497	-0.0008260678
CID92530122-Sp0	0.1	5	-0.0006463347	0.014226669	-0.0011083212
CID146015449-Sp0	0.1	5	-0.0016365054	-0.0023342927	-0.0012864291
CID156615677-Sp0	0.1	5	-0.0014196241	-0.0013886872	-0.0011236337
CID168357023-Sp0	1.0	5	-0.0005475821	-0.0012807745	-0.0006573814
CID54486861-Sp0	1.0	5	-0.00063278567	0.5771973	-0.0021505489
CID91847503-Sp0	1.0	5	-0.00032041885	-0.0021183954	-0.00075434294
CID168365769-Sp0	1.0	5	-0.004223006	-0.003962897	-0.0018378968
CID168371837-Sp0	1.0	5	-0.0002807948	-0.00076070835	-0.00054101495
CID91846391-Sp0	1.0	5	-0.0027127187	-0.00298652	-0.0017453274
CID91849032-Sp0	1.0	5	0.108039394	-0.001222551	-0.0007433814
CID92530122-Sp0	1.0	5	-0.000571158	0.08128533	-0.0013024611
CID146015449-Sp0	1.0	5	-0.0014048275	-0.0020700833	-0.0011759751
CID156615677-Sp0	1.0	5	-0.0012077389	-0.0012651968	-0.0010907229
CID168357023-Sp0	10.0	5	0.19307727	-0.00037086743	0.028830253
CID54486861-Sp0	10.0	5	0.17478436	0.66479886	-0.002360379
CID91847503-Sp0	10.0	5	0.3849329	-0.003917232	0.022027455
CID168365769-Sp0	10.0	5	-0.0021874097	-0.0022515545	-0.00137015
CID168371837-Sp0	10.0	5	0.18240368	-0.0012386226	-0.00020871386
CID91846391-Sp0	10.0	5	-9.4344614e-05	-0.0003942153	-0.0005980375
CID91849032-Sp0	10.0	5	0.7198623	0.12461378	0.034165617
CID92530122-Sp0	10.0	5	0.1344074	0.097807854	-0.0013281645
CID146015449-Sp0	10.0	5	0.1353715	0.08655848	-8.260271e-05
CID156615677-Sp0	10.0	5	0.18530667	-0.0013192995	-0.00023569609
CID168357023-Sp0	0.1	4	-0.0013521292	-0.00090669206	-0.001278899
CID54486861-Sp0	0.1	4	-0.00019610953	0.15438299	-0.0010220692
CID91847503-Sp0	0.1	4	0.06340722	-0.003348669	-0.0015005487
CID168365769-Sp0	0.1	4	-0.0045673302	-0.0030317951	-0.0042987186
CID168371837-Sp0	0.1	4	-0.0008988951	-0.0010371871	-0.0010328171
CID91846391-Sp0	0.1	4	-0.0028856592	-0.0023957947	-0.0029661176
CID91849032-Sp0	0.1	4	0.065224975	-0.0007999934	-0.0010493296
CID92530122-Sp0	0.1	4	-0.00051900116	-0.00035430345	-0.0008573081
CID146015449-Sp0	0.1	4	-0.0018409125	-0.0016665126	-0.0021843761
CID156615677-Sp0	0.1	4	-0.0004868919	-0.0009617236	-0.00076432474
CID168357023-Sp0	1.0	4	-0.0010302986	-0.00073770393	-0.001081118
CID54486861-Sp0	1.0	4	0.00417291	0.20755816	-0.0012005053
CID91847503-Sp0	1.0	4	0.14033377	-0.0035895077	-0.0013401967
CID168365769-Sp0	1.0	4	-0.0043843845	-0.0028585908	-0.004170869
CID168371837-Sp0	1.0	4	-0.0005807492	-0.0009526918	-0.000871019
CID91846391-Sp0	1.0	4	-0.0026249858	-0.0022398056	-0.002779765
CID91849032-Sp0	1.0	4	0.08745405	-0.00066608755	-0.0010171428
CID92530122-Sp0	1.0	4	-0.00023752611	-6.701373e-05	-0.00095346995
CID146015449-Sp0	1.0	4	-0.0015669941	-0.0015058836	-0.001988805
CID156615677-Sp0	1.0	4	-0.00016224007	-0.0008400387	-0.00062650954
CID168357023-Sp0	10.0	4	0.17813012	0.0920773	0.01594287
CID54486861-Sp0	10.0	4	0.24475667	0.21859449	-0.0010627124
CID91847503-Sp0	10.0	4	0.98453236	-0.0042528035	0.11193503
CID168365769-Sp0	10.0	4	-0.0027212885	-0.0004326333	-0.003224022
CID168371837-Sp0	10.0	4	0.1541796	-0.000900523	-0.0005200085
CID91846391-Sp0	10.0	4	-0.0001855314	-7.142442e-05	-0.0012599193
CID91849032-Sp0	10.0	4	0.727917	0.17121026	-0.0003342019
CID92530122-Sp0	10.0	4	0.16228312	0.01117042	-0.0009780026
CID146015449-Sp0	10.0	4	0.050920565	0.12117363	-0.0008451675
CID156615677-Sp0	10.0	4	0.24160981	-0.0004416928	0.02202518
CID168357023-Sp0	0.1	0	-0.0003092049	-0.0007183933	-0.0013735157
CID54486861-Sp0	0.1	0	-0.0006602643	0.6208724	-0.0027347403
CID91847503-Sp0	0.1	0	-0.002576891	-0.0050624674	-0.002360039
CID168365769-Sp0	0.1	0	-0.004258773	-0.001593312	-0.0040179426
CID168371837-Sp0	0.1	0	-0.0012834147	-0.0023011088	-0.0014713989
CID91846391-Sp0	0.1	0	-0.00072932814	-0.00017159276	-0.0027706116
CID91849032-Sp0	0.1	0	0.054261386	-0.00080591656	-0.0019321858
CID92530122-Sp0	0.1	0	-0.0012322202	-0.00072773633	-0.001893438
CID146015449-Sp0	0.1	0	-0.0002956633	0.014806124	-0.0020621805
CID156615677-Sp0	0.1	0	-0.001206531	-0.0021960798	-0.0014294886
CID168357023-Sp0	1.0	0	-0.00011452656	-0.0005002983	-0.0012477373
CID54486861-Sp0	1.0	0	-0.00028243766	0.6703641	-0.0027843504
CID91847503-Sp0	1.0	0	-0.0021660044	-0.0049753017	-0.0023112984
CID168365769-Sp0	1.0	0	-0.0039264555	-0.0011256905	-0.003889426
CID168371837-Sp0	1.0	0	-0.00089029997	-0.0021904812	-0.0013690243
CID91846391-Sp0	1.0	0	-0.0005869467	0.008741613	-0.002701058
CID91849032-Sp0	1.0	0	0.09265825	-0.0005282488	-0.0017607618
CID92530122-Sp0	1.0	0	-0.00091776607	-0.0003517821	-0.0019511268
CID146015449-Sp0	1.0	0	-0.00014655225	0.04192289	-0.002001908
CID156615677-Sp0	1.0	0	-0.00088472676	-0.001969692	-0.0012670507
CID168357023-Sp0	10.0	0	0.24011642	0.14171553	-0.00041869667
CID54486861-Sp0	10.0	0	0.30484083	0.87631255	-0.0025795554
CID91847503-Sp0	10.0	0	0.21707706	-0.0041780197	-0.0022895308
CID168365769-Sp0	10.0	0	-0.00027439534	0.12169237	-0.0028302122
CID168371837-Sp0	10.0	0	0.20554759	-0.0012874764	-0.0010200767
CID91846391-Sp0	10.0	0	0.054261457	0.251565	-0.0023427946
CID91849032-Sp0	10.0	0	0.61365354	0.17741126	-0.00019765765
CID92530122-Sp0	10.0	0	0.15328772	0.19218358	-0.0022430653
CID146015449-Sp0	10.0	0	0.09360355	0.22198078	-0.0021049136
CID156615677-Sp0	10.0	0	0.11202914	-0.00082334806	-0.0009476128
CID168357023-Sp0	0.1	7	-0.00025499702	-0.0013856366	-0.0005762405
CID54486861-Sp0	0.1	7	0.017259847	0.35583436	-0.0038117531
CID91847503-Sp0	0.1	7	-5.7024285e-05	-0.0031758326	-0.0010417735
CID168365769-Sp0	0.1	7	-0.0053094137	-0.0064808074	-0.0015807613
CID168371837-Sp0	0.1	7	-0.00013927132	-0.0014834612	-0.0005560325
CID91846391-Sp0	0.1	7	-0.0012132344	-0.0026503087	-0.0009876231
CID91849032-Sp0	0.1	7	0.043587137	-0.00086949504	-0.00086118554
CID92530122-Sp0	0.1	7	-8.5688975e-05	-0.00080195686	-0.0012750728
CID146015449-Sp0	0.1	7	-0.0009201183	-0.0022690387	-0.00080974837
CID156615677-Sp0	0.1	7	-0.0002998977	-0.0016395551	-0.000737228
CID168357023-Sp0	1.0	7	-5.445104e-05	-0.0011571879	-0.0005436479
CID54486861-Sp0	1.0	7	0.047407217	0.48161334	-0.0045326636
CID91847503-Sp0	1.0	7	0.02538583	-0.0031085561	-0.0010217822
CID168365769-Sp0	1.0	7	-0.0051259147	-0.0062749307	-0.0015284177
CID168371837-Sp0	1.0	7	0.013154369	-0.0014179602	-0.0005405057
CID91846391-Sp0	1.0	7	-0.001026095	-0.0023896727	-0.0009730116
CID91849032-Sp0	1.0	7	0.066374086	-0.0006458081	-0.00083742547
CID92530122-Sp0	1.0	7	0.012476765	-0.0007679357	-0.0014157995
CID146015449-Sp0	1.0	7	-0.00072362396	-0.0020087447	-0.0007994969
CID156615677-Sp0	1.0	7	-0.00011563163	-0.0014172944	-0.00069120567
CID168357023-Sp0	10.0	7	0.28626105	0.094326854	-0.000115951894
CID54486861-Sp0	10.0	7	0.28042167	0.5110219	-0.0046576513
CID91847503-Sp0	10.0	7	0.47281814	-0.0037244149	0.016090522
CID168365769-Sp0	10.0	7	-0.0033729398	-0.004379004	-0.00091927906
CID168371837-Sp0	10.0	7	0.21407804	-0.001946853	0.048112098
CID91846391-Sp0	10.0	7	0.038443845	0.0009581307	-0.00056228176
CID91849032-Sp0	10.0	7	0.5690702	0.11157664	0.025805816
CID92530122-Sp0	10.0	7	0.141488	-0.00021099632	-0.0016254805
CID146015449-Sp0	10.0	7	0.092209876	0.049703393	-0.00037623724
CID156615677-Sp0	10.0	7	0.17598781	-0.0012248396	0.03631383
CID168357023-Sp0	0.1	3	-0.00040514523	-0.0011549111	-0.00066289044
CID54486861-Sp0	0.1	3	0.009226222	-0.00031301752	-0.00056793046
CID91847503-Sp0	0.1	3	-0.0007113519	-0.0009467913	-0.0011457283
CID168365769-Sp0	0.1	3	-0.004217929	-0.0034668806	-0.0027184647
CID168371837-Sp0	0.1	3	-0.00012217856	-0.0006059995	-0.00051120744
CID91846391-Sp0	0.1	3	-0.001731358	-0.002807342	-0.0014754921
CID91849032-Sp0	0.1	3	0.01389477	-0.0011785398	-0.00047048612
CID92530122-Sp0	0.1	3	0.0009952784	-0.00039313777	-0.00057716825
CID146015449-Sp0	0.1	3	-0.0011595851	-0.0021222825	-0.0011201873
CID156615677-Sp0	0.1	3	-0.0007989913	-0.0011335283	-0.0012602508
CID168357023-Sp0	1.0	3	-0.00023041826	-0.0010555573	-0.00062622904
CID54486861-Sp0	1.0	3	0.026762778	-0.00020653309	-0.0005917805
CID91847503-Sp0	1.0	3	-0.0004706607	-0.0008537083	-0.0011560756
CID168365769-Sp0	1.0	3	-0.0040864707	-0.003343637	-0.0026605593
CID168371837-Sp0	1.0	3	0.0074484013	-0.00049120566	-0.0005205931
CID91846391-Sp0	1.0	3	-0.0016001844	-0.0027249788	-0.0014141725
CID91849032-Sp0	1.0	3	0.031244785	-0.0011088693	-0.00040457552
CID92530122-Sp0	1.0	3	0.015799344	-0.00025832537	-0.00057999906
CID146015449-Sp0	1.0	3	-0.0009895544	-0.0020194626	-0.0010633233
CID156615677-Sp0	1.0	3	-0.00058793597	-0.0010759094	-0.0012006495
CID168357023-Sp0	10.0	3	0.11591613	-8.241819e-05	-0.0003409414
CID54486861-Sp0	10.0	3	0.2202026	-0.0003453983	-0.00071892334
CID91847503-Sp0	10.0	3	0.3041578	-0.0010086731	-0.001085297
CID168365769-Sp0	10.0	3	-0.002584878	-0.0020936902	-0.0021335878
CID168371837-Sp0	10.0	3	0.24113059	-0.00014029216	-0.0008818221
CID91846391-Sp0	10.0	3	-0.00021710421	-0.0018311968	-0.00083223556
CID91849032-Sp0	10.0	3	0.42387316	0.0063687842	-0.00049287215
CID92530122-Sp0	10.0	3	0.15330116	-2.4242901e-05	-0.0007490308
CID146015449-Sp0	10.0	3	0.052520663	-0.0010395739	-0.00051426335
CID156615677-Sp0	10.0	3	0.13900755	-0.00050365546	-0.0009800503
CID168357023-Sp0	0.1	2	-0.0006370966	-0.0012025802	-0.001068639
CID54486861-Sp0	0.1	2	-0.00036472076	0.5244779	-0.0032185735
CID91847503-Sp0	0.1	2	-0.001477729	-0.0020171865	-0.0012338861
CID168365769-Sp0	0.1	2	-0.0024694023	-0.0037802793	-0.0015651586
CID168371837-Sp0	0.1	2	-0.00060463895	-0.0012728157	-0.0007408255
CID91846391-Sp0	0.1	2	-0.0015077719	-0.0018461015	-0.0015307427
CID91849032-Sp0	0.1	2	0.029141434	-0.0009656858	-0.0006025113
CID92530122-Sp0	0.1	2	-0.00028633114	-0.0003961885	-0.0014040631
CID146015449-Sp0	0.1	2	-0.0009293352	-0.0014472514	-0.0011596966
CID156615677-Sp0	0.1	2	-0.0005122618	-0.0011076812	-0.00084338983
CID168357023-Sp0	1.0	2	-0.00039803315	-0.0010249027	-0.0008958934
CID54486861-Sp0	1.0	2	-2.3352093e-05	0.65700686	-0.0036855885
CID91847503-Sp0	1.0	2	-0.0011170312	-0.0019264339	-0.0011947908
CID168365769-Sp0	1.0	2	-0.002336239	-0.0035976612	-0.0014971991
CID168371837-Sp0	1.0	2	-0.00026127565	-0.0012516938	-0.0007099372
CID91846391-Sp0	1.0	2	-0.0012888081	-0.0016763846	-0.0014180802
CID91849032-Sp0	1.0	2	0.067765154	-0.00075638876	-0.00034249987
CID92530122-Sp0	1.0	2	-2.1129847e-05	0.011762345	-0.0019280019
CID146015449-Sp0	1.0	2	-0.0006958039	-0.0012260217	-0.0010188716
CID156615677-Sp0	1.0	2	-0.00034539532	-0.0009615013	-0.0007218223
CID168357023-Sp0	10.0	2	0.2388844	-1.0650931e-05	0.055115506
CID54486861-Sp0	10.0	2	0.29753652	0.64553	-0.0030257576
CID91847503-Sp0	10.0	2	0.3239862	-0.0031437092	-0.001425647
CID168365769-Sp0	10.0	2	-0.00088875607	-0.003303151	-0.0006391549
CID168371837-Sp0	10.0	2	0.12462866	-0.000975386	-0.00045328555
CID91846391-Sp0	10.0	2	0.083007574	0.054404013	-0.00017478719
CID91849032-Sp0	10.0	2	0.5745178	0.08814857	0.049553532
CID92530122-Sp0	10.0	2	0.24278174	0.12953958	-0.0019032197
CID146015449-Sp0	10.0	2	0.17237557	0.1452358	-5.3491825e-05
CID156615677-Sp0	10.0	2	0.16319107	-0.00047838292	0.04002018
CID168357023-Sp0	0.1	6	-0.0011501625	-0.0006336839	-0.00039572245
CID54486861-Sp0	0.1	6	0.01256774	0.79695153	-0.0022701672
CID91847503-Sp0	0.1	6	-0.0012323495	-0.00066225644	-0.00073907746
CID168365769-Sp0	0.1	6	-0.008617713	-0.004213575	-0.0018778044
CID168371837-Sp0	0.1	6	-0.00090341177	-0.00025257262	-0.0006137546
CID91846391-Sp0	0.1	6	-0.0030135333	-0.0011397599	-0.0008540125
CID91849032-Sp0	0.1	6	0.011456389	-0.0006305623	-0.0004159163
CID92530122-Sp0	0.1	6	-0.00082898483	0.16948137	-0.0008801368
CID146015449-Sp0	0.1	6	-0.0021481572	-0.00080959674	-0.00067311747
CID156615677-Sp0	0.1	6	-0.0007803552	-0.00048128545	-0.0004072941
CID168357023-Sp0	1.0	6	-0.0008276532	-0.00049302075	-0.00036608885
CID54486861-Sp0	1.0	6	0.06256689	0.8849558	-0.0023480782
CID91847503-Sp0	1.0	6	-0.0009790091	-0.00058966526	-0.00071760756
CID168365769-Sp0	1.0	6	-0.008422923	-0.0041172523	-0.0018341249
CID168371837-Sp0	1.0	6	-0.0006996958	-0.00013185236	-0.0006267631
CID91846391-Sp0	1.0	6	-0.0027319372	-0.0010216311	-0.00078179553
CID91849032-Sp0	1.0	6	0.034117997	-0.00064369437	-0.00036042475
CID92530122-Sp0	1.0	6	-0.00066083844	0.23846577	-0.0011457606
CID146015449-Sp0	1.0	6	-0.0018725313	-0.0007056517	-0.00060388463
CID156615677-Sp0	1.0	6	-0.0005930327	-0.00039476968	-0.00039403135
CID168357023-Sp0	10.0	6	0.19563091	0.0899934	-0.00029949791
CID54486861-Sp0	10.0	6	0.25727245	0.9922778	-0.0018715764
CID91847503-Sp0	10.0	6	0.44623104	-0.0025940072	-0.0003881066
CID168365769-Sp0	10.0	6	-0.0065343585	-0.003154725	-0.0014210019
CID168371837-Sp0	10.0	6	0.1898125	0.0046073506	-0.00095757184
CID91846391-Sp0	10.0	6	-0.00017372414	0.03291101	-0.0003770164
CID91849032-Sp0	10.0	6	0.6026531	0.026953949	-0.00020257059
CID92530122-Sp0	10.0	6	0.03665526	0.29250544	-0.0013559149
CID146015449-Sp0	10.0	6	0.052518003	0.12817682	-0.0004223619
CID156615677-Sp0	10.0	6	0.10966453	0.01594174	-0.00048949715
CID168357023-Sp0	0.1	9	-0.00042578648	-0.0025424417	-0.0006612899
CID54486861-Sp0	0.1	9	-4.5517496e-05	0.17959549	-0.0012249138
CID91847503-Sp0	0.1	9	-0.00051240745	-0.0030495997	-0.0008980688
CID168365769-Sp0	0.1	9	-0.0044418955	-0.008668904	-0.0031865197
CID168371837-Sp0	0.1	9	-0.00031109902	-0.00294934	-0.0010218152
CID91846391-Sp0	0.1	9	-0.0018671671	-0.0043676887	-0.0013947287
CID91849032-Sp0	0.1	9	0.026224028	-0.0019383113	-0.00086034264
CID92530122-Sp0	0.1	9	-0.00028634863	-0.0010122862	-0.0008536341
CID146015449-Sp0	0.1	9	-0.0011639575	-0.0032526196	-0.0011523516
CID156615677-Sp0	0.1	9	-0.0002593835	-0.0030981766	-0.00091115956
CID168357023-Sp0	1.0	9	-0.00027080442	-0.0022086306	-0.00057644973
CID54486861-Sp0	1.0	9	0.02336557	0.25356206	-0.001357627
CID91847503-Sp0	1.0	9	-0.00031955505	-0.002684939	-0.00081582635
CID168365769-Sp0	1.0	9	-0.0042479197	-0.008336497	-0.003091048
CID168371837-Sp0	1.0	9	-9.8056604e-05	-0.002603166	-0.0011117195
CID91846391-Sp0	1.0	9	-0.0017033143	-0.0040473477	-0.0013162107
CID91849032-Sp0	1.0	9	0.045152277	-0.0016524779	-0.00078145
CID92530122-Sp0	1.0	9	-8.41571e-05	-0.00056147936	-0.001011551
CID146015449-Sp0	1.0	9	-0.001008626	-0.0029417223	-0.0010896737
CID156615677-Sp0	1.0	9	-9.4914845e-05	-0.0027150833	-0.00082426553
CID168357023-Sp0	10.0	9	0.20494117	-0.00010165466	-0.00013224279
CID54486861-Sp0	10.0	9	0.24986023	0.3066206	-0.00119926
CID91847503-Sp0	10.0	9	0.16801874	-0.0018957894	-0.0009823281
CID168365769-Sp0	10.0	9	-0.0023139534	-0.005115948	-0.002340003
CID168371837-Sp0	10.0	9	0.122170225	-0.0015152332	-0.0013395819
CID91846391-Sp0	10.0	9	-9.1465e-05	-0.0010972512	-0.0006979817
CID91849032-Sp0	10.0	9	0.7025235	0.14858748	-0.00021059864
CID92530122-Sp0	10.0	9	0.15840815	0.14143696	-0.0009952084
CID146015449-Sp0	10.0	9	0.07227369	0.0025809202	-0.00025957104
CID156615677-Sp0	10.0	9	0.13900872	-0.0010573566	-0.00040652225
CID168357023-Sp0	0.1	8	-0.0007843156	-0.00091375335	-0.000547303
CID54486861-Sp0	0.1	8	-0.0006501872	0.26331624	-0.0013999817
CID91847503-Sp0	0.1	8	-0.0010811986	-0.0011377356	-0.00083419075
CID168365769-Sp0	0.1	8	-0.00406306	-0.0035868108	-0.0019455074
CID168371837-Sp0	0.1	8	-0.00041205264	-0.00088025694	-0.0008001312
CID91846391-Sp0	0.1	8	-0.0010880295	-0.0013075238	-0.001428532
CID91849032-Sp0	0.1	8	0.084290296	-0.00055280083	-0.0011714144
CID92530122-Sp0	0.1	8	-0.00026897714	-0.0010803703	-0.00097252586
CID146015449-Sp0	0.1	8	-0.00037770695	-0.0007898254	-0.0010322736
CID156615677-Sp0	0.1	8	-0.0011758708	-0.003409663	-0.001375655
CID168357023-Sp0	1.0	8	-0.0005460393	-0.0008197475	-0.00048529744
CID54486861-Sp0	1.0	8	-0.0004389478	0.32690415	-0.0015482053
CID91847503-Sp0	1.0	8	-0.000888589	-0.0012061662	-0.0008515769
CID168365769-Sp0	1.0	8	-0.00392462	-0.0034802912	-0.0019247468
CID168371837-Sp0	1.0	8	-0.00025146737	-0.00089596305	-0.00083385035
CID91846391-Sp0	1.0	8	-0.0008799366	-0.0011950749	-0.001339447
CID91849032-Sp0	1.0	8	0.10272354	-0.0004906377	-0.0011202953
CID92530122-Sp0	1.0	8	-0.000112330614	-0.0011379238	-0.000985833
CID146015449-Sp0	1.0	8	-0.00018634893	-0.00068356295	-0.0009857003
CID156615677-Sp0	1.0	8	-0.0009808018	-0.003399609	-0.0013486195
CID168357023-Sp0	10.0	8	0.19135246	-0.0003926101	-0.00017435789
CID54486861-Sp0	10.0	8	0.19349352	0.38884467	-0.0017674501
CID91847503-Sp0	10.0	8	0.30751222	-0.0028957706	-0.00066708104
CID168365769-Sp0	10.0	8	-0.002673735	-0.0025697178	-0.0018367991
CID168371837-Sp0	10.0	8	0.19436911	-0.000120047865	-0.0004771953
CID91846391-Sp0	10.0	8	0.07560217	0.091221064	-0.0010902516
CID91849032-Sp0	10.0	8	0.71755606	0.115154944	-0.0016299766
CID92530122-Sp0	10.0	8	0.13373326	0.04411576	-0.001077771
CID146015449-Sp0	10.0	8	0.19385655	0.13363984	-0.00061219034
CID156615677-Sp0	10.0	8	0.096913725	-0.0025919299	-0.0008904337
CID168364529-Sp0	0.1	1	-0.0009146431	-0.0006094268	-0.00082295254
CID168371364-Sp0	0.1	1	-0.0015245484	-0.0006035702	-0.0010193962
CID91848626-Sp0	0.1	1	-0.0033232607	-0.0015842571	-0.0014252675
CID91856946-Sp0	0.1	1	-0.006268379	-0.0038780223	-0.0025752143
CID95162573-Sp0	0.1	1	-0.0005260548	-0.00049545243	-0.000602562
CID168356425-Sp0	0.1	1	-0.0028304195	-0.0014938544	-0.0013973755
CID168365002-Sp0	0.1	1	-0.004063711	-0.0017835235	-0.0017020872
CID448679-Sp0	0.1	1	-0.0003458381	-0.0015157337	-0.00087325886
CID444792-Sp0	0.1	1	-0.0003723796	-0.0004324275	-0.0006626774
CID91854461-Sp0	0.1	1	-0.008329542	-0.005038074	-0.0037351656
CID168364529-Sp0	1.0	1	-0.000340059	-0.00024550757	-0.00068412814
CID168371364-Sp0	1.0	1	-0.00075207156	-0.00026620083	-0.0007649958
CID91848626-Sp0	1.0	1	-0.0025685364	-0.0013252179	-0.0011886187
CID91856946-Sp0	1.0	1	-0.0055369525	-0.003661584	-0.0023587148
CID95162573-Sp0	1.0	1	0.00028096884	-0.00017503843	-0.0004829577
CID168356425-Sp0	1.0	1	-0.002357407	-0.0012451268	-0.0012523175
CID168365002-Sp0	1.0	1	-0.003301398	-0.0015206332	-0.0014589067
CID448679-Sp0	1.0	1	-4.0880142e-05	-0.0014907153	-0.0008853494
CID444792-Sp0	1.0	1	0.0023575015	-0.00013430203	-0.0005625414
CID91854461-Sp0	1.0	1	-0.007764995	-0.0048202407	-0.003539988
CID168364529-Sp0	10.0	1	0.041964155	0.016100489	-0.0008245335
CID168371364-Sp0	10.0	1	0.08604998	0.033316564	-0.00050114
CID91848626-Sp0	10.0	1	0.36708125	0.041716445	-0.00032711242
CID91856946-Sp0	10.0	1	0.03591208	-0.0008028456	-0.00023561632
CID95162573-Sp0	10.0	1	0.10985866	0.03829456	-0.0005421742
CID168356425-Sp0	10.0	1	0.028722148	0.022735551	-0.000858815
CID168365002-Sp0	10.0	1	0.12101646	0.050386753	-0.00015061787
CID448679-Sp0	10.0	1	0.22472149	-0.0018865579	-0.001018049
CID444792-Sp0	10.0	1	0.054611817	-0.00012793033	-0.0007450816
CID91854461-Sp0	10.0	1	-0.0021104955	-0.0023498787	-0.0017459276
CID168364529-Sp0	0.1	5	-0.00081026054	-0.00062177976	-0.0007814921
CID168371364-Sp0	0.1	5	-0.00043876847	-0.0008514197	-0.0006554937
CID91848626-Sp0	0.1	5	-0.0015823721	-0.0017718812	-0.00090878864
CID91856946-Sp0	0.1	5	-0.0034099596	-0.0042915265	-0.001608909
CID95162573-Sp0	0.1	5	-0.0003125649	-0.00020930938	-0.0007176027
CID168356425-Sp0	0.1	5	-0.0016703925	-0.0014885195	-0.0010461237
CID168365002-Sp0	0.1	5	-0.0008516387	-0.0008067603	-0.00060115935
CID448679-Sp0	0.1	5	0.016996097	-0.0016338518	-0.00057450065
CID444792-Sp0	0.1	5	-0.000872185	0.057408467	-0.001235797
CID91854461-Sp0	0.1	5	-0.0036493926	-0.003251356	-0.0017553278
CID168364529-Sp0	1.0	5	-0.0006424086	-0.00057186116	-0.00079337903
CID168371364-Sp0	1.0	5	-0.00029514014	-0.00065163715	-0.0005912551
CID91848626-Sp0	1.0	5	-0.0014098004	-0.001584243	-0.00086472475
CID91856946-Sp0	1.0	5	-0.003183854	-0.004073228	-0.0015632948
CID95162573-Sp0	1.0	5	-0.00024213888	0.026406663	-0.00083510485
CID168356425-Sp0	1.0	5	-0.0014795413	-0.0013292625	-0.000983401
CID168365002-Sp0	1.0	5	-0.00065819744	-0.00056232756	-0.0005716231
CID448679-Sp0	1.0	5	0.057461746	-0.0017794932	-0.0003739496
CID444792-Sp0	1.0	5	-0.0009753438	0.16286804	-0.0015243548
CID91854461-Sp0	1.0	5	-0.003422358	-0.003047052	-0.0017067994
CID168364529-Sp0	10.0	5	0.04181908	-0.0007322359	-0.00071253476
CID168371364-Sp0	10.0	5	0.06921816	-0.0006890648	-0.00030282512
CID91848626-Sp0	10.0	5	0.53106654	-0.00032560193	-0.0016801411
CID91856946-Sp0	10.0	5	-0.000283857	-0.0016530614	-0.00068508525
CID95162573-Sp0	10.0	5	0.094053715	0.15919931	-0.0010232496
CID168356425-Sp0	10.0	5	-0.00015978618	-0.0012260968	-0.00091511226
CID168365002-Sp0	10.0	5	0.10551179	0.015189452	-0.0002031673
CID448679-Sp0	10.0	5	0.58471596	-0.003153383	0.16642171
CID444792-Sp0	10.0	5	0.0063633732	0.14798597	-0.0014729379
CID91854461-Sp0	10.0	5	-0.0008116133	-0.0013103833	-0.000741581
CID168364529-Sp0	0.1	4	-0.00077765406	-0.0006087613	-0.001086635
CID168371364-Sp0	0.1	4	-0.000980887	-0.0007137764	-0.0010126551
CID91848626-Sp0	0.1	4	-0.0015390553	-0.0010803824	-0.0017805876
CID91856946-Sp0	0.1	4	-0.0035087909	-0.002456376	-0.0029416312
CID95162573-Sp0	0.1	4	-0.00058475125	-0.00023638907	-0.0007838069
CID168356425-Sp0	0.1	4	-0.0016028414	-0.0009829159	-0.0018707108
CID168365002-Sp0	0.1	4	-0.0021464329	-0.0013750291	-0.0016262463
CID448679-Sp0	0.1	4	0.108256236	-0.003334242	-0.0015819874
CID444792-Sp0	0.1	4	-0.00062965706	-0.0003303779	-0.0009316135
CID91854461-Sp0	0.1	4	-0.0028731753	-0.0021984454	-0.0029905806
CID168364529-Sp0	1.0	4	-0.0006390318	-0.00038236298	-0.0010622748
CID168371364-Sp0	1.0	4	-0.0007941523	-0.0006519295	-0.00089134363
CID91848626-Sp0	1.0	4	-0.0013074424	-0.0009099719	-0.0016313653
CID91856946-Sp0	1.0	4	-0.0032074738	-0.0022822537	-0.0027234578
CID95162573-Sp0	1.0	4	-0.00041690157	0.014523923	-0.00083777704
CID168356425-Sp0	1.0	4	-0.0014457236	-0.00083353434	-0.0017669708
CID168365002-Sp0	1.0	4	-0.0019596084	-0.0012372973	-0.0014767341
CID448679-Sp0	1.0	4	0.22332028	-0.0037242358	-0.0013500596
CID444792-Sp0	1.0	4	-0.00040960114	0.0043623084	-0.0010371245
CID91854461-Sp0	1.0	4	-0.0026465468	-0.0020755385	-0.0028168543
CID168364529-Sp0	10.0	4	0.034162797	0.13176516	-0.0017310621
CID168371364-Sp0	10.0	4	0.08230972	-3.2615408e-05	-0.0007013101
CID91848626-Sp0	10.0	4	0.24264073	0.00022518542	-0.0013394937
CID91856946-Sp0	10.0	4	-0.00015247363	-0.0007612293	-0.0007133665
CID95162573-Sp0	10.0	4	0.10865659	0.079393074	-0.00094319455
CID168356425-Sp0	10.0	4	0.005753845	0.122785844	-0.0020510973
CID168365002-Sp0	10.0	4	0.04271049	-0.00032326646	-0.00061210385
CID448679-Sp0	10.0	4	0.9141838	-0.003715606	0.08750834
CID444792-Sp0	10.0	4	0.05416277	0.072319224	-0.0014307898
CID91854461-Sp0	10.0	4	-0.0004817423	-0.0001979914	-0.0013884701
CID168364529-Sp0	0.1	0	-0.0015431835	0.15606603	-0.0024282166
CID168371364-Sp0	0.1	0	-0.0014003809	-0.0019005084	-0.0017133158
CID91848626-Sp0	0.1	0	-0.0011753446	-0.001323978	-0.0016395776
CID91856946-Sp0	0.1	0	-0.0029964682	-0.003975918	-0.003784595
CID95162573-Sp0	0.1	0	-0.000658039	-0.0005851067	-0.0013488304
CID168356425-Sp0	0.1	0	-0.0022506127	0.18466583	-0.0028881982
CID168365002-Sp0	0.1	0	-0.0014714462	-0.0024688742	-0.0024844701
CID448679-Sp0	0.1	0	-0.0024409508	-0.0044259806	-0.0023311912
CID444792-Sp0	0.1	0	-0.0012464728	0.008161394	-0.0025969727
CID91854461-Sp0	0.1	0	-0.0026984932	-0.0035114225	-0.0041841995
CID168364529-Sp0	1.0	0	-0.0012825142	0.1954661	-0.0025106326
CID168371364-Sp0	1.0	0	-0.0011839895	-0.0017495545	-0.0016768555
CID91848626-Sp0	1.0	0	-0.00093621056	-0.001099639	-0.0014630902
CID91856946-Sp0	1.0	0	-0.0027842715	-0.0037502311	-0.0035996512
CID95162573-Sp0	1.0	0	-0.0004321981	-0.0003830102	-0.0014149118
CID168356425-Sp0	1.0	0	-0.0019613577	0.2470001	-0.0029013113
CID168365002-Sp0	1.0	0	-0.0012505341	-0.0023291393	-0.0023631374
CID448679-Sp0	1.0	0	-0.0019769066	-0.0042789415	-0.0022663767
CID444792-Sp0	1.0	0	-0.0009844592	0.042341314	-0.0026914286
CID91854461-Sp0	1.0	0	-0.0023606876	-0.0032676186	-0.0040162536
CID168364529-Sp0	10.0	0	0.054734197	0.0819794	-0.0027012294
CID168371364-Sp0	10.0	0	0.093433484	-0.0008517355	-0.0015104621
CID91848626-Sp0	10.0	0	0.16689965	0.091799766	-0.00088129996
CID91856946-Sp0	10.0	0	-0.000427229	-0.0014158969	-0.0017936536
CID95162573-Sp0	10.0	0	0.12851664	0.14195582	-0.001985087
CID168356425-Sp0	10.0	0	-0.00022018961	0.13859841	-0.0031859647
CID168365002-Sp0	10.0	0	0.059076633	-0.0013287591	-0.0017978913
CID448679-Sp0	10.0	0	0.16792892	-0.003509953	-0.00198363
CID444792-Sp0	10.0	0	0.12084359	0.19380778	-0.0025439211
CID91854461-Sp0	10.0	0	0.040046494	-0.00087734795	-0.0024215882
CID168364529-Sp0	0.1	7	-0.00040818346	-0.0013628725	-0.0009162611
CID168371364-Sp0	0.1	7	-0.00029863438	-0.0013052264	-0.0007373231
CID91848626-Sp0	0.1	7	-0.00036678716	-0.0015248939	-0.00095334713
CID91856946-Sp0	0.1	7	-0.002790538	-0.0049791834	-0.00080033974
CID95162573-Sp0	0.1	7	-2.8134993e-05	-0.00060487783	-0.0009850721
CID168356425-Sp0	0.1	7	-0.0013313815	-0.002551656	-0.000721089
CID168365002-Sp0	0.1	7	-0.00047170624	-0.0015810289	-0.0008561026
CID448679-Sp0	0.1	7	0.03836304	-0.0031066472	-0.0014704221
CID444792-Sp0	0.1	7	-0.00036090508	-0.0004890693	-0.002035118
CID91854461-Sp0	0.1	7	-0.0023299663	-0.004023745	-0.0016627447
CID168364529-Sp0	1.0	7	-0.00021270856	-0.0012148228	-0.0009507673
CID168371364-Sp0	1.0	7	-0.00010100383	-0.0011828387	-0.00080021936
CID91848626-Sp0	1.0	7	-0.00014408535	-0.0012849849	-0.0009103143
CID91856946-Sp0	1.0	7	-0.0025480296	-0.0047268737	-0.00072645507
CID95162573-Sp0	1.0	7	0.0089436695	-0.00032912334	-0.0010634249
CID168356425-Sp0	1.0	7	-0.001147294	-0.0023737843	-0.0006630233
CID168365002-Sp0	1.0	7	-0.00027499354	-0.0013644003	-0.00077344954
CID448679-Sp0	1.0	7	0.09396593	-0.0030904755	-0.0015557744
CID444792-Sp0	1.0	7	-0.00014254019	-0.00010785419	-0.0024081166
CID91854461-Sp0	1.0	7	-0.0021808578	-0.0038174372	-0.0016266757
CID168364529-Sp0	10.0	7	0.06276411	-0.0015986254	-0.0011689367
CID168371364-Sp0	10.0	7	0.121824905	-0.0013069871	-0.00070210994
CID91848626-Sp0	10.0	7	0.42631096	0.0639006	-0.0014483952
CID91856946-Sp0	10.0	7	-0.00046034864	-0.0020333645	-0.00018204312
CID95162573-Sp0	10.0	7	0.1449762	0.04007812	-0.0014376513
CID168356425-Sp0	10.0	7	0.037865885	-0.0019814533	-0.0005846057
CID168365002-Sp0	10.0	7	0.08607862	-0.00037605315	-0.00053000974
CID448679-Sp0	10.0	7	0.73175067	-0.0033043888	-1.0337335e-05
CID444792-Sp0	10.0	7	0.07390918	0.12491802	-0.0035348611
CID91854461-Sp0	10.0	7	-0.00085659866	-0.0019350614	-0.00092459813
CID168364529-Sp0	0.1	3	-0.0003023291	-0.0006589959	-0.00071621477
CID168371364-Sp0	0.1	3	-0.0002305587	-0.0006855679	-0.0006724092
CID91848626-Sp0	0.1	3	-0.00010688942	-0.0011031012	-0.0005353053
CID91856946-Sp0	0.1	3	-0.0017281746	-0.0023359277	-0.0014281503
CID95162573-Sp0	0.1	3	-0.00012846667	-0.0005302304	-0.0005426319
CID168356425-Sp0	0.1	3	-0.0011372494	-0.001134209	-0.0012099983
CID168365002-Sp0	0.1	3	-0.00053499494	-0.0006678401	-0.0007245832
CID448679-Sp0	0.1	3	-0.0004854695	-0.0010705385	-0.0015470972
CID444792-Sp0	0.1	3	0.0025985315	-0.0004176048	-0.0006653627
CID91854461-Sp0	0.1	3	-0.0017745651	-0.0025725693	-0.0012768118
CID168364529-Sp0	1.0	3	-0.00014516052	-0.0005834427	-0.00069677056
CID168371364-Sp0	1.0	3	-7.2344425e-05	-0.00059798494	-0.0006736487
CID91848626-Sp0	1.0	3	0.0038834773	-0.0009505572	-0.00046571842
CID91856946-Sp0	1.0	3	-0.0015815368	-0.0022680124	-0.0013162852
CID95162573-Sp0	1.0	3	0.008457653	-0.000411951	-0.0005113992
CID168356425-Sp0	1.0	3	-0.00094503234	-0.001039763	-0.0011370236
CID168365002-Sp0	1.0	3	-0.00038188742	-0.0006113528	-0.00065635977
CID448679-Sp0	1.0	3	-7.919386e-05	-0.0010737417	-0.0014892212
CID444792-Sp0	1.0	3	0.013390545	-0.000269766	-0.0006656701
CID91854461-Sp0	1.0	3	-0.0016425743	-0.002485734	-0.0011837437
CID168364529-Sp0	10.0	3	0.048173092	0.015944257	-0.00090136915
CID168371364-Sp0	10.0	3	0.07757359	0.031984456	-0.00092902256
CID91848626-Sp0	10.0	3	0.2538976	0.020196965	-0.00084782025
CID91856946-Sp0	10.0	3	-0.00015549052	-0.0013246046	-0.00054089463
CID95162573-Sp0	10.0	3	0.103667006	-1.6242348e-05	-0.00069432595
CID168356425-Sp0	10.0	3	0.020468447	-1.1487894e-05	-0.00094675063
CID168365002-Sp0	10.0	3	0.10403609	-0.00019099218	-0.0005706799
CID448679-Sp0	10.0	3	0.45601696	-0.0016457536	-0.0006733394
CID444792-Sp0	10.0	3	0.067169935	0.015091626	-0.0008997263
CID91854461-Sp0	10.0	3	-0.00030698994	-0.0011375708	-0.00054132694
CID168364529-Sp0	0.1	2	-0.00052251155	-0.0010312789	-0.00080929074
CID168371364-Sp0	0.1	2	-0.0004410457	-0.0008337736	-0.00067553966
CID91848626-Sp0	0.1	2	-0.0012270544	-0.0020605258	-0.0012471663
CID91856946-Sp0	0.1	2	-0.0036953527	-0.0051756543	-0.0022598426
CID95162573-Sp0	0.1	2	-0.00038264992	-0.0001903177	-0.0010028133
CID168356425-Sp0	0.1	2	-0.0007242246	-0.0017457064	-0.0009359311
CID168365002-Sp0	0.1	2	-0.00040705348	-0.0014017269	-0.00096131867
CID448679-Sp0	0.1	2	-0.00076670287	-0.002243637	-0.001289744
CID444792-Sp0	0.1	2	-0.0009514205	0.21387546	-0.0027308327
CID91854461-Sp0	0.1	2	-0.002971364	-0.0033278337	-0.0020316439
CID168364529-Sp0	1.0	2	-0.00038890686	-0.000993028	-0.0008217295
CID168371364-Sp0	1.0	2	-0.00022193234	-0.0008516497	-0.00066125934
CID91848626-Sp0	1.0	2	-0.0008898599	-0.0020302811	-0.0012542736
CID91856946-Sp0	1.0	2	-0.0034868058	-0.0049809837	-0.0021576069
CID95162573-Sp0	1.0	2	-0.00012037497	0.04296796	-0.0012495078
CID168356425-Sp0	1.0	2	-0.0005366582	-0.0017495644	-0.00086553796
CID168365002-Sp0	1.0	2	-0.00020418089	-0.0013301492	-0.0008960711
CID448679-Sp0	1.0	2	0.02103931	-0.002447894	-0.0012996118
CID444792-Sp0	1.0	2	-0.00083954644	0.2834756	-0.0031750693
CID91854461-Sp0	1.0	2	-0.0027848918	-0.003175496	-0.001928693
CID168364529-Sp0	10.0	2	0.07585419	-0.0010278975	-0.0013755156
CID168371364-Sp0	10.0	2	0.086725146	-0.0011787453	-0.0008559662
CID91848626-Sp0	10.0	2	0.29191568	-0.0019326132	-0.002255982
CID91856946-Sp0	10.0	2	-0.0006491378	-0.0021445495	-0.0006671545
CID95162573-Sp0	10.0	2	0.18584014	0.14754894	-0.0011636645
CID168356425-Sp0	10.0	2	0.06337507	-0.0022626822	-0.0009353281
CID168365002-Sp0	10.0	2	0.21190728	-0.0011722904	-0.0007114711
CID448679-Sp0	10.0	2	0.5356474	-0.003250446	-0.0008237743
CID444792-Sp0	10.0	2	0.05602265	0.23289397	-0.003116807
CID91854461-Sp0	10.0	2	0.011654519	-0.00096716225	-0.000930993
CID168364529-Sp0	0.1	6	-0.0013997316	0.062773354	-0.00059890543
CID168371364-Sp0	0.1	6	-0.0008595909	-0.0004961821	-0.00048110064
CID91848626-Sp0	0.1	6	-0.0013849408	-0.00012292304	-0.00054214225
CID91856946-Sp0	0.1	6	-0.006704717	-0.0021998663	-0.0021673788
CID95162573-Sp0	0.1	6	-0.00053340907	0.19656388	-0.00086606486
CID168356425-Sp0	0.1	6	-0.0028180273	-0.0010187273	-0.0006461367
CID168365002-Sp0	0.1	6	-0.0018803227	-0.0003140384	-0.00082480785
CID448679-Sp0	0.1	6	-0.00064120156	-0.0006203627	-0.00062111125
CID444792-Sp0	0.1	6	-0.0008992417	0.50423485	-0.0018432871
CID91854461-Sp0	0.1	6	-0.0029243007	-0.0018003702	-0.0010859084
CID168364529-Sp0	1.0	6	-0.0012593948	0.09792476	-0.0006763497
CID168371364-Sp0	1.0	6	-0.000694382	-0.00039961888	-0.00048493082
CID91848626-Sp0	1.0	6	-0.0011368215	0.0037462553	-0.0005103625
CID91856946-Sp0	1.0	6	-0.0064800894	-0.0021190885	-0.0020961415
CID95162573-Sp0	1.0	6	-0.00027663397	0.28931588	-0.001097213
CID168356425-Sp0	1.0	6	-0.0026425363	-0.0008887723	-0.00061822415
CID168365002-Sp0	1.0	6	-0.001641971	-0.0002082839	-0.0007896688
CID448679-Sp0	1.0	6	-0.00018843214	-0.0006409177	-0.0005731071
CID444792-Sp0	1.0	6	-0.0006596494	0.61142486	-0.0021459772
CID91854461-Sp0	1.0	6	-0.0026458635	-0.0016969779	-0.0010452751
CID168364529-Sp0	10.0	6	-0.00074700697	0.23852122	-0.0016567045
CID168371364-Sp0	10.0	6	0.07775964	0.009066858	-0.0009274648
CID91848626-Sp0	10.0	6	0.13775083	0.20717621	-0.001356875
CID91856946-Sp0	10.0	6	-0.0039952355	-0.0011356906	-0.001454901
CID95162573-Sp0	10.0	6	0.06534683	0.41685358	-0.0015516658
CID168356425-Sp0	10.0	6	-0.0011698202	0.037090875	-0.00061424804
CID168365002-Sp0	10.0	6	0.023763351	0.122927815	-0.000938195
CID448679-Sp0	10.0	6	0.6016205	-0.002810933	0.05041293
CID444792-Sp0	10.0	6	-6.154138e-05	0.6802292	-0.0022991763
CID91854461-Sp0	10.0	6	-0.00014966387	-0.00088614365	-0.0008788556
CID168364529-Sp0	0.1	9	-0.00037515577	-0.002273462	-0.0010643526
CID168371364-Sp0	0.1	9	-0.00026801083	-0.0022451428	-0.0006643148
CID91848626-Sp0	0.1	9	-0.00020643685	-0.0020575917	-0.00093829725
CID91856946-Sp0	0.1	9	-0.002737378	-0.008210263	-0.0027789413
CID95162573-Sp0	0.1	9	-1.6074628e-05	-0.001080307	-0.0007324728
CID168356425-Sp0	0.1	9	-0.0012961378	-0.003868286	-0.0013720341
CID168365002-Sp0	0.1	9	-0.00043643566	-0.0029014254	-0.0011515255
CID448679-Sp0	0.1	9	-0.0001635765	-0.0020327796	-0.0009220911
CID444792-Sp0	0.1	9	-0.00043193268	-0.0009839829	-0.0011766364
CID91854461-Sp0	0.1	9	-0.0026307232	-0.0069785025	-0.0022979397
CID168364529-Sp0	1.0	9	-0.00023535575	-0.001968506	-0.001231062
CID168371364-Sp0	1.0	9	-0.00015953358	-0.0019638531	-0.00062793173
CID91848626-Sp0	1.0	9	-1.6611664e-05	-0.0017050715	-0.0008351232
CID91856946-Sp0	1.0	9	-0.0025303066	-0.007860078	-0.0026852014
CID95162573-Sp0	1.0	9	0.01863375	-0.0005575979	-0.0008839428
CID168356425-Sp0	1.0	9	-0.0010852746	-0.0035369305	-0.0013377799
CID168365002-Sp0	1.0	9	-0.00029314662	-0.0025660521	-0.0011093392
CID448679-Sp0	1.0	9	0.019321233	-0.0018740658	-0.000941703
CID444792-Sp0	1.0	9	-0.00018575128	-0.0003847276	-0.0014045022
CID91854461-Sp0	1.0	9	-0.0024112372	-0.0066920626	-0.002230802
CID168364529-Sp0	10.0	9	0.0717978	-0.00068112893	-0.0013969165
CID168371364-Sp0	10.0	9	0.080385566	-0.0006192683	-0.00079052575
CID91848626-Sp0	10.0	9	0.30438662	0.027547592	-0.0010015907
CID91856946-Sp0	10.0	9	-0.000313769	-0.0039534997	-0.0016767132
CID95162573-Sp0	10.0	9	0.13420323	0.049634337	-0.000926781
CID168356425-Sp0	10.0	9	0.03070777	-0.0012706874	-0.0015303787
CID168365002-Sp0	10.0	9	0.08991206	-0.000583702	-0.0010596734
CID448679-Sp0	10.0	9	0.47118878	-0.0025770823	-0.0013114088
CID444792-Sp0	10.0	9	0.074215755	0.11560847	-0.0014586131
CID91854461-Sp0	10.0	9	-7.440004e-05	-0.0042812643	-0.0014812483
CID168364529-Sp0	0.1	8	-0.0004112558	-0.0014401166	-0.0008570356
CID168371364-Sp0	0.1	8	-0.00019758142	-0.0010955569	-0.0007938793
CID91848626-Sp0	0.1	8	-0.0011079106	-0.00083367823	-0.0012991269
CID91856946-Sp0	0.1	8	-0.0021057953	-0.0021241058	-0.0018883962
CID95162573-Sp0	0.1	8	-0.00022238612	-0.00045245735	-0.00087275915
CID168356425-Sp0	0.1	8	-0.0014807153	-0.001935328	-0.0010680296
CID168365002-Sp0	0.1	8	-0.00039536186	-0.00092875434	-0.001063314
CID448679-Sp0	0.1	8	-0.00072502386	-0.0013549238	-0.000985188
CID444792-Sp0	0.1	8	-0.00044740757	-0.0008241952	-0.0010179069
CID91854461-Sp0	0.1	8	-0.0012343399	-0.001502383	-0.002251002
CID168364529-Sp0	1.0	8	-0.00023121669	-0.0014154953	-0.00085692503
CID168371364-Sp0	1.0	8	-7.216573e-05	-0.0011346142	-0.0008033037
CID91848626-Sp0	1.0	8	-0.00091812044	-0.00083264057	-0.0013395952
CID91856946-Sp0	1.0	8	-0.0019217009	-0.0019898391	-0.0018175629
CID95162573-Sp0	1.0	8	-0.00010950468	-0.00016813932	-0.0009598921
CID168356425-Sp0	1.0	8	-0.0012859586	-0.002002645	-0.0010824557
CID168365002-Sp0	1.0	8	-0.000313391	-0.0008267354	-0.0010228984
CID448679-Sp0	1.0	8	-0.00019375235	-0.0016369246	-0.0010454409
CID444792-Sp0	1.0	8	-0.00026268058	-0.0006399695	-0.0010560607
CID91854461-Sp0	1.0	8	-0.0011298938	-0.0014052638	-0.0021783558
CID168364529-Sp0	10.0	8	0.07593918	-0.0008292758	-0.0010954485
CID168371364-Sp0	10.0	8	0.09107563	-0.0010742525	-0.00092158164
CID91848626-Sp0	10.0	8	0.3519718	-0.0011548687	-0.0019383875
CID91856946-Sp0	10.0	8	-0.00018568471	-0.00066750485	-0.0011256691
CID95162573-Sp0	10.0	8	0.107803605	0.13215804	-0.0012302792
CID168356425-Sp0	10.0	8	0.0018191524	-0.0022424618	-0.0012566771
CID168365002-Sp0	10.0	8	0.06256835	-0.00023877877	-0.00094203174
CID448679-Sp0	10.0	8	0.59211034	-0.0032216774	0.0017245626
CID444792-Sp0	10.0	8	0.060312677	0.09258635	-0.0012481331
CID91854461-Sp0	10.0	8	-0.00021010391	-0.0002513094	-0.0014767237
CID96361113-Sp0	0.1	1	-0.001566396	-0.00095453236	-0.0008798654
CID146016478-Sp0	0.1	1	-0.0046915486	-0.00264619	-0.0019529297
CID156614853-Sp0	0.1	1	0.10606362	-0.00023259825	-0.00013780351
CID156617445-Sp0	0.1	1	0.18699865	-0.0028666877	-0.00155542
CID168374524-Sp0	0.1	1	-0.0024750538	-0.0020925559	-0.0014484522
CID101773896-Sp0	0.1	1	-0.005120951	-0.0023621416	-0.0025112517
CID146015698-Sp0	0.1	1	-0.0009393394	-0.0009850165	-0.00089854415
CID168369555-Sp0	0.1	1	-0.000386278	-0.00047876342	-0.00059710443
CID14682769-Sp0	0.1	1	-0.002002023	-0.0008950022	-0.0010854625
CID70183202-Sp0	0.1	1	-0.00066257385	-0.0005756686	-0.00065236166
CID96361113-Sp0	1.0	1	-0.00074199017	-0.0006896558	-0.0006324157
CID146016478-Sp0	1.0	1	-0.0038713338	-0.002379694	-0.0017066612
CID156614853-Sp0	1.0	1	0.143714	0.006096445	0.0053701345
CID156617445-Sp0	1.0	1	0.3116046	-0.0030566037	-0.0016707911
CID168374524-Sp0	1.0	1	-0.0018437273	-0.0019280461	-0.0012411879
CID101773896-Sp0	1.0	1	-0.004629068	-0.0021322882	-0.0023423731
CID146015698-Sp0	1.0	1	-0.00032967815	-0.00066755206	-0.0007148481
CID168369555-Sp0	1.0	1	0.013178743	-0.00018484585	-0.00051647134
CID14682769-Sp0	1.0	1	-0.0012085785	-0.00057211774	-0.0008171797
CID70183202-Sp0	1.0	1	-0.00024764586	-0.00024333413	-0.00058278226
CID96361113-Sp0	10.0	1	0.13945156	-0.00013039273	-0.00044226408
CID146016478-Sp0	10.0	1	0.17460628	-0.0007600567	-0.00015882372
CID156614853-Sp0	10.0	1	0.78943956	0.1896843	0.24253571
CID156617445-Sp0	10.0	1	1.4001925	-0.0014169663	0.030857647
CID168374524-Sp0	10.0	1	0.118234634	-0.0008238959	-0.0008450112
CID101773896-Sp0	10.0	1	-0.00039577778	0.02336573	-0.0006112636
CID146015698-Sp0	10.0	1	0.36813363	0.12732445	0.0760543
CID168369555-Sp0	10.0	1	0.08547905	-8.049588e-06	-0.00061454886
CID14682769-Sp0	10.0	1	0.068056814	0.018215107	-0.0005298155
CID70183202-Sp0	10.0	1	0.03265223	-0.000304137	-0.0007237531
CID96361113-Sp0	0.1	5	-0.00037210144	-0.00038031	-0.00081817457
CID146016478-Sp0	0.1	5	-0.002773424	-0.0027489217	-0.0010665833
CID156614853-Sp0	0.1	5	0.14000335	-0.0009129276	-0.00036461864
CID156617445-Sp0	0.1	5	0.14968729	-0.0059861857	-0.0024803467
CID168374524-Sp0	0.1	5	-0.00055776804	-0.0022124837	-0.001156748
CID101773896-Sp0	0.1	5	-0.0022440713	-0.0025982964	-0.001182558
CID146015698-Sp0	0.1	5	-0.00031590878	-0.00095448404	-0.0006458428
CID168369555-Sp0	0.1	5	-0.0006111746	-0.0001701964	-0.00079326046
CID14682769-Sp0	0.1	5	-0.0006724682	-0.0008496545	-0.00072564225
CID70183202-Sp0	0.1	5	-0.00085965206	-0.000192352	-0.0010744071
CID96361113-Sp0	1.0	5	-0.00020746283	0.007796185	-0.00096674555
CID146016478-Sp0	1.0	5	-0.0025301015	-0.0025794175	-0.0009734619
CID156614853-Sp0	1.0	5	0.1793471	-0.0006255657	-0.00027922585
CID156617445-Sp0	1.0	5	0.21340442	-0.006172395	-0.0026146104
CID168374524-Sp0	1.0	5	-0.0003316698	-0.0020420197	-0.0011236897
CID101773896-Sp0	1.0	5	-0.002039993	-0.002409485	-0.0011115475
CID146015698-Sp0	1.0	5	-8.956015e-05	-0.0007110699	-0.00054921414
CID168369555-Sp0	1.0	5	-0.00054656394	0.014275894	-0.0009497977
CID14682769-Sp0	1.0	5	-0.0005195176	-0.0006443669	-0.0006592266
CID70183202-Sp0	1.0	5	-0.00086709653	0.022711458	-0.0012805914
CID96361113-Sp0	10.0	5	0.14205095	0.06268223	-0.0010630203
CID146016478-Sp0	10.0	5	0.10321124	-0.0023541579	-0.0006936815
CID156614853-Sp0	10.0	5	0.8081399	0.03667068	0.13017465
CID156617445-Sp0	10.0	5	0.9709197	-0.009012892	-0.004148712
CID168374524-Sp0	10.0	5	0.2751768	-0.0028807523	-0.0008510615
CID101773896-Sp0	10.0	5	-6.5092514e-05	-0.0014726067	-0.0008143675
CID146015698-Sp0	10.0	5	0.30337733	-2.5295605e-05	0.026517335
CID168369555-Sp0	10.0	5	0.06535182	0.03772884	-0.00096555066
CID14682769-Sp0	10.0	5	0.034863696	-0.0007309076	-0.00048960955
CID70183202-Sp0	10.0	5	0.013516258	0.014105306	-0.0011002087
CID96361113-Sp0	0.1	4	-0.00085806847	-0.0005524141	-0.0009086375
CID146016478-Sp0	0.1	4	-0.0021814576	-0.0016195457	-0.0019693375
CID156614853-Sp0	0.1	4	0.12322028	0.006417648	-0.00027577125
CID156617445-Sp0	0.1	4	1.3933942	-0.0039735655	-0.0015156684
CID168374524-Sp0	0.1	4	-1.6915723e-05	-0.00093467894	-0.0015475894
CID101773896-Sp0	0.1	4	-0.0023508796	-0.0017837132	-0.0025123798
CID146015698-Sp0	0.1	4	-0.00026851447	-0.0003986527	-0.0008132325
CID168369555-Sp0	0.1	4	-0.00053731824	-0.0004021504	-0.0007835163
CID14682769-Sp0	0.1	4	-0.0011566321	-0.0008508621	-0.0011145911
CID70183202-Sp0	0.1	4	-0.000861979	-0.0005394341	-0.001090461
CID96361113-Sp0	1.0	4	-0.0006870569	-0.0003963876	-0.0008481911
CID146016478-Sp0	1.0	4	-0.0019449429	-0.0015429194	-0.0018245874
CID156614853-Sp0	1.0	4	0.16270447	0.037406836	-2.0805672e-05
CID156617445-Sp0	1.0	4	1.5153197	-0.0038160353	-0.0013323895
CID168374524-Sp0	1.0	4	0.031490885	-0.0008142029	-0.0016170169
CID101773896-Sp0	1.0	4	-0.0021793374	-0.0016214275	-0.0023749534
CID146015698-Sp0	1.0	4	-5.3374693e-05	-0.00026918604	-0.00067425956
CID168369555-Sp0	1.0	4	-0.00032869074	-0.00016563735	-0.0008084859
CID14682769-Sp0	1.0	4	-0.0009969845	-0.00078584213	-0.0010203767
CID70183202-Sp0	1.0	4	-0.00066572917	-0.0002614489	-0.0011362763
CID96361113-Sp0	10.0	4	0.06944965	0.04436001	-0.0011657567
CID146016478-Sp0	10.0	4	0.1217636	-0.0012662496	-0.0012021407
CID156614853-Sp0	10.0	4	0.81614345	0.29940465	0.13203406
CID156617445-Sp0	10.0	4	2.526435	-0.0015834002	0.0108550815
CID168374524-Sp0	10.0	4	0.72790265	-0.00074002787	-0.0018409169
CID101773896-Sp0	10.0	4	-0.00026392902	0.103565425	-0.0016458244
CID146015698-Sp0	10.0	4	0.34574848	0.080033995	-0.0003586471
CID168369555-Sp0	10.0	4	0.0894848	0.041473344	-0.001133149
CID14682769-Sp0	10.0	4	0.039861176	-4.4269105e-05	-0.0011063764
CID70183202-Sp0	10.0	4	0.026195051	0.067226246	-0.0015278794
CID96361113-Sp0	0.1	0	-0.0009958352	-0.0011954714	-0.0014820105
CID146016478-Sp0	0.1	0	-0.0027038376	-0.003373755	-0.0024012404
CID156614853-Sp0	0.1	0	0.15382057	-0.000859605	-0.0012106397
CID156617445-Sp0	0.1	0	-0.0013180518	-0.0020982807	-0.0026929139
CID168374524-Sp0	0.1	0	-0.0014809291	-0.0018016358	-0.0019327567
CID101773896-Sp0	0.1	0	-0.0014214207	-0.0014850929	-0.0018989892
CID146015698-Sp0	0.1	0	-2.5553069e-05	-0.00037431467	-0.0012055455
CID168369555-Sp0	0.1	0	-0.0011955771	-0.0003972142	-0.0020279016
CID14682769-Sp0	0.1	0	-0.0016399082	-0.0020563267	-0.002003379
CID70183202-Sp0	0.1	0	-0.0015704315	-0.0008614203	-0.0024878297
CID96361113-Sp0	1.0	0	-0.00078022067	-0.0009801008	-0.0014361144
CID146016478-Sp0	1.0	0	-0.0024435064	-0.0031978064	-0.0022483643
CID156614853-Sp0	1.0	0	0.2190764	-0.00046087324	-0.0008684933
CID156617445-Sp0	1.0	0	-0.0006619737	-0.0017405471	-0.0025520723
CID168374524-Sp0	1.0	0	-0.0012203765	-0.001520969	-0.0017759961
CID101773896-Sp0	1.0	0	-0.0011294981	-0.0011910552	-0.0017511437
CID146015698-Sp0	1.0	0	0.019136263	-0.0002238284	-0.0011100912
CID168369555-Sp0	1.0	0	-0.0009115329	-1.5340065e-05	-0.0021317021
CID14682769-Sp0	1.0	0	-0.0013759973	-0.0018520772	-0.0019660124
CID70183202-Sp0	1.0	0	-0.0012925621	-0.00055506156	-0.00257405
CID96361113-Sp0	10.0	0	0.06707241	-0.0001751903	-0.0019636208
CID146016478-Sp0	10.0	0	0.06943829	-0.00148725	-0.0014328416
CID156614853-Sp0	10.0	0	0.8732897	0.21549243	0.12306339
CID156617445-Sp0	10.0	0	0.87092876	-0.0016003903	-0.0022036028
CID168374524-Sp0	10.0	0	0.08945809	-9.424608e-05	-0.0010017864
CID101773896-Sp0	10.0	0	0.2031997	-0.00022724982	-0.00053707015
CID146015698-Sp0	10.0	0	0.3805977	0.07015954	-0.00095729786
CID168369555-Sp0	10.0	0	0.13796262	0.1953204	-0.002297725
CID14682769-Sp0	10.0	0	0.052664872	-0.0013117221	-0.0017669175
CID70183202-Sp0	10.0	0	0.06531578	0.06194248	-0.002450331
CID96361113-Sp0	0.1	7	-0.00012744426	-0.0009423838	-0.0008243824
CID146016478-Sp0	0.1	7	-0.0008935333	-0.002285481	-0.0005159141
CID156614853-Sp0	0.1	7	0.076452464	-0.0007257645	-0.00073579064
CID156617445-Sp0	0.1	7	0.4822788	-0.0035448326	-0.0015361208
CID168374524-Sp0	0.1	7	-0.00052994286	-0.0022883855	-0.0009599814
CID101773896-Sp0	0.1	7	-0.0024874103	-0.0038653444	-0.0008889296
CID146015698-Sp0	0.1	7	-7.45099e-05	-0.0010330357	-0.0005065873
CID168369555-Sp0	0.1	7	-0.0001801554	-0.000713142	-0.0013507322
CID14682769-Sp0	0.1	7	-0.00036740594	-0.0015305566	-0.0007243108
CID70183202-Sp0	0.1	7	-0.00024604835	-0.0010712311	-0.0014356765
CID96361113-Sp0	1.0	7	0.0013942383	-0.0007458341	-0.00084404484
CID146016478-Sp0	1.0	7	-0.00071834004	-0.002065736	-0.00047618477
CID156614853-Sp0	1.0	7	0.10609562	-0.000629858	-0.0006665209
CID156617445-Sp0	1.0	7	0.57942	-0.0036214946	-0.0015018744
CID168374524-Sp0	1.0	7	-0.00034468583	-0.0020768503	-0.0009755611
CID101773896-Sp0	1.0	7	-0.0023125552	-0.0036690014	-0.00082320825
CID146015698-Sp0	1.0	7	0.0102266	-0.0007835958	-0.00045363227
CID168369555-Sp0	1.0	7	0.001313623	-0.00063585147	-0.0014688203
CID14682769-Sp0	1.0	7	-0.00015393898	-0.0014226913	-0.00075323484
CID70183202-Sp0	1.0	7	-7.4019204e-05	-0.0010477379	-0.0015512953
CID96361113-Sp0	10.0	7	0.115700044	-0.0007431194	-0.00066323346
CID146016478-Sp0	10.0	7	0.06534745	-0.0007935302	-0.00024289635
CID156614853-Sp0	10.0	7	0.68280923	0.09006127	0.2366493
CID156617445-Sp0	10.0	7	1.3070878	-0.0042035156	-0.0012181683
CID168374524-Sp0	10.0	7	0.27519748	-0.0015205485	-0.0005127813
CID101773896-Sp0	10.0	7	-0.00043339818	-0.0018509921	-0.0002543749
CID146015698-Sp0	10.0	7	0.35160494	0.044236805	0.046531517
CID168369555-Sp0	10.0	7	0.1251949	0.011181945	-0.0021160669
CID14682769-Sp0	10.0	7	0.08307704	-0.0014681178	-0.0011346594
CID70183202-Sp0	10.0	7	0.0808468	-0.0006543499	-0.002047113
CID96361113-Sp0	0.1	3	-0.00020152028	-0.0007095074	-0.0006165114
CID146016478-Sp0	0.1	3	-0.0008242924	-0.0017468373	-0.001116721
CID156614853-Sp0	0.1	3	0.034257986	-0.0005092095	-0.0002764538
CID156617445-Sp0	0.1	3	0.3311175	-0.0022301986	-0.0030606836
CID168374524-Sp0	0.1	3	-0.00075817044	-0.001236565	-0.0005749284
CID101773896-Sp0	0.1	3	-0.0019885348	-0.0018887435	-0.0014685952
CID146015698-Sp0	0.1	3	-0.00012531292	-0.00070046535	-0.0003727459
CID168369555-Sp0	0.1	3	-5.169466e-05	-0.00045494962	-0.0006205687
CID14682769-Sp0	0.1	3	-0.00029225153	-0.00068339705	-0.0008203529
CID70183202-Sp0	0.1	3	-0.00015363615	-0.000513486	-0.00076876057
CID96361113-Sp0	1.0	3	-1.8942617e-05	-0.0006546185	-0.00061692036
CID146016478-Sp0	1.0	3	-0.0006542268	-0.0016092334	-0.001040538
CID156614853-Sp0	1.0	3	0.053023145	-0.0004364766	-0.0002054058
CID156617445-Sp0	1.0	3	0.40140036	-0.0022027767	-0.003197959
CID168374524-Sp0	1.0	3	-0.0006236396	-0.0011348164	-0.00053624227
CID101773896-Sp0	1.0	3	-0.0018541767	-0.0017998538	-0.0013916397
CID146015698-Sp0	1.0	3	0.0030637532	-0.0006040306	-0.0002805578
CID168369555-Sp0	1.0	3	0.013617307	-0.0002852217	-0.0006068004
CID14682769-Sp0	1.0	3	-0.00012662455	-0.00059509324	-0.00078413595
CID70183202-Sp0	1.0	3	0.0021192282	-0.0003618919	-0.0007633034
CID96361113-Sp0	10.0	3	0.11828299	0.004855264	-0.0008143347
CID146016478-Sp0	10.0	3	0.39953724	-0.0004909144	-0.0014348285
CID156614853-Sp0	10.0	3	0.542751	-0.0011130112	0.008332445
CID156617445-Sp0	10.0	3	1.2376384	-0.0009245974	-0.003502015
CID168374524-Sp0	10.0	3	0.1778948	-0.0009821495	-0.0014246274
CID101773896-Sp0	10.0	3	-0.00028864096	-0.001027057	-0.00070089503
CID146015698-Sp0	10.0	3	0.20215121	-0.00027300091	-0.0005613231
CID168369555-Sp0	10.0	3	0.092134856	0.001994595	-0.00080874487
CID14682769-Sp0	10.0	3	0.04856947	0.02429391	-0.001062345
CID70183202-Sp0	10.0	3	0.044649992	0.008882895	-0.000939405
CID96361113-Sp0	0.1	2	-0.00036219376	-0.0008565237	-0.0007465081
CID146016478-Sp0	0.1	2	-0.0014742097	-0.0023579467	-0.001567802
CID156614853-Sp0	0.1	2	0.053989265	-0.0006693975	0.044272196
CID156617445-Sp0	0.1	2	-2.0163134e-06	-0.0033824837	-0.0015843926
CID168374524-Sp0	0.1	2	-0.00030279037	-0.001611261	-0.0009355437
CID101773896-Sp0	0.1	2	-0.0010208956	-0.0023561795	-0.0009154554
CID146015698-Sp0	0.1	2	-0.00035965967	-0.000879325	-0.0006700076
CID168369555-Sp0	0.1	2	-0.0003710451	0.0043146014	-0.0014559713
CID14682769-Sp0	0.1	2	-0.0005934035	-0.0007839435	-0.00094890525
CID70183202-Sp0	0.1	2	-0.00083124114	-0.00027690933	-0.0016447753
CID96361113-Sp0	1.0	2	-0.00016517806	-0.0007066728	-0.00089812896
CID146016478-Sp0	1.0	2	-0.0012692658	-0.0022294691	-0.0014731113
CID156614853-Sp0	1.0	2	0.08466716	-0.0005398499	0.07034709
CID156617445-Sp0	1.0	2	0.03412861	-0.0033069039	-0.0015076731
CID168374524-Sp0	1.0	2	0.00172434	-0.0014534371	-0.0008492982
CID101773896-Sp0	1.0	2	-0.0008911995	-0.0022092382	-0.00079342606
CID146015698-Sp0	1.0	2	-0.0001671363	-0.0006944314	-0.0005754916
CID168369555-Sp0	1.0	2	-0.00023775164	0.09344219	-0.0019527444
CID14682769-Sp0	1.0	2	-0.00041760446	-0.0008134109	-0.0009775975
CID70183202-Sp0	1.0	2	-0.00067631976	0.029133407	-0.001994158
CID96361113-Sp0	10.0	2	0.07894428	-0.0006918033	-0.0011803992
CID146016478-Sp0	10.0	2	0.14065026	-0.0019951996	-0.001280989
CID156614853-Sp0	10.0	2	0.7225846	0.16189772	0.37429485
CID156617445-Sp0	10.0	2	0.46171895	-0.004979176	-0.004120442
CID168374524-Sp0	10.0	2	0.38250545	-0.0027783548	-0.0028427513
CID101773896-Sp0	10.0	2	0.023196135	-0.0015207174	-0.00013965594
CID146015698-Sp0	10.0	2	0.26439443	0.017785393	0.028282933
CID168369555-Sp0	10.0	2	0.1753598	0.16371633	-0.0022323525
CID14682769-Sp0	10.0	2	0.062090233	-0.001375845	-0.0014767318
CID70183202-Sp0	10.0	2	0.050975136	0.045850895	-0.0022436162
CID96361113-Sp0	0.1	6	-0.0008086286	0.0840829	-0.0006516248
CID146016478-Sp0	0.1	6	-0.0027051496	-0.0013931651	-0.0010109624
CID156614853-Sp0	0.1	6	0.09671639	-0.00017488874	-0.00015119094
CID156617445-Sp0	0.1	6	-0.00041055042	-0.00056713825	-0.0011919918
CID168374524-Sp0	0.1	6	-0.0018877202	-0.000801127	-0.0008804883
CID101773896-Sp0	0.1	6	-0.004627823	-0.0022450066	-0.0011479706
CID146015698-Sp0	0.1	6	-0.00043606843	-0.0002809831	-0.00035278196
CID168369555-Sp0	0.1	6	-0.0007958108	0.21507767	-0.0010372482
CID14682769-Sp0	0.1	6	-0.0011028227	-0.00033117665	-0.0005655625
CID70183202-Sp0	0.1	6	-0.0013061465	0.33696243	-0.0013583751
CID96361113-Sp0	1.0	6	-0.00066872116	0.14471917	-0.0008223617
CID146016478-Sp0	1.0	6	-0.0024952	-0.0013246073	-0.0009589018
CID156614853-Sp0	1.0	6	0.13447222	-9.378735e-05	-0.00017783932
CID156617445-Sp0	1.0	6	0.0019034408	-0.0005901736	-0.001210845
CID168374524-Sp0	1.0	6	-0.0016415982	-0.00072253204	-0.0008397835
CID101773896-Sp0	1.0	6	-0.0044368375	-0.0021414172	-0.0011014765
CID146015698-Sp0	1.0	6	-0.0002394722	-0.0002195218	-0.0003028817
CID168369555-Sp0	1.0	6	-0.0005563533	0.29661667	-0.0013124407
CID14682769-Sp0	1.0	6	-0.0009645973	-0.00018045674	-0.00056237855
CID70183202-Sp0	1.0	6	-0.0011397925	0.42688715	-0.0016634255
CID96361113-Sp0	10.0	6	0.014785351	0.2994473	-0.0016081072
CID146016478-Sp0	10.0	6	-4.2701513e-06	-0.0010343879	-0.00065561396
CID156614853-Sp0	10.0	6	0.79321295	0.22536872	0.19436942
CID156617445-Sp0	10.0	6	0.35845616	-0.0006117236	-0.0029206888
CID168374524-Sp0	10.0	6	0.12514229	-0.0009509454	-0.0007765639
CID101773896-Sp0	10.0	6	-0.0025560653	-0.001291108	-0.00076399173
CID146015698-Sp0	10.0	6	0.25090367	0.11037301	-0.0004008675
CID168369555-Sp0	10.0	6	0.027994977	0.3789656	-0.0018082699
CID14682769-Sp0	10.0	6	0.029041033	0.07377966	-0.0011670634
CID70183202-Sp0	10.0	6	-0.00041839608	0.5697274	-0.0021575436
CID96361113-Sp0	0.1	9	-0.00020974624	-0.0019719002	-0.0007607656
CID146016478-Sp0	0.1	9	-0.0011520765	-0.004029341	-0.0011055671
CID156614853-Sp0	0.1	9	0.06798546	-0.0015379621	0.077189125
CID156617445-Sp0	0.1	9	0.69271713	-0.002477459	-0.004591513
CID168374524-Sp0	0.1	9	-0.0004294929	-0.0020234934	-0.0009828401
CID101773896-Sp0	0.1	9	-0.0022910486	-0.005615622	-0.0021927317
CID146015698-Sp0	0.1	9	-1.7155111e-05	-0.001645381	-0.0006014364
CID168369555-Sp0	0.1	9	-0.00034503255	-0.0011239339	-0.0009018107
CID14682769-Sp0	0.1	9	-0.0005080014	-0.0025814436	-0.0008505868
CID70183202-Sp0	0.1	9	-0.00069948565	-0.0019077557	-0.0012100749
CID96361113-Sp0	1.0	9	-1.306653e-05	-0.0015842117	-0.000860249
CID146016478-Sp0	1.0	9	-0.000981623	-0.0037711554	-0.0010349249
CID156614853-Sp0	1.0	9	0.12669735	-0.001289594	0.118282646
CID156617445-Sp0	1.0	9	0.80968654	-0.002269296	-0.0047770217
CID168374524-Sp0	1.0	9	-0.0002005538	-0.001698818	-0.0009772882
CID101773896-Sp0	1.0	9	-0.002113183	-0.0052847415	-0.0020918765
CID146015698-Sp0	1.0	9	0.01608608	-0.0013352187	-0.0005064329
CID168369555-Sp0	1.0	9	-0.00017097275	-0.00058736757	-0.0010982561
CID14682769-Sp0	1.0	9	-0.00034090225	-0.0022288586	-0.00085277547
CID70183202-Sp0	1.0	9	-0.00054093567	-0.0013195808	-0.0014589477
CID96361113-Sp0	10.0	9	0.09232901	-0.00044527615	-0.0012639458
CID146016478-Sp0	10.0	9	0.056823663	-0.00144321	-0.00052441057
CID156614853-Sp0	10.0	9	0.8138086	0.13572617	0.6542256
CID156617445-Sp0	10.0	9	1.7164946	-0.0014350496	-0.0061708856
CID168374524-Sp0	10.0	9	0.24302503	-0.0012940015	-0.0019593518
CID101773896-Sp0	10.0	9	-0.00033163335	-0.0024154577	-0.0017090929
CID146015698-Sp0	10.0	9	0.49799952	0.042020693	-6.93149e-05
CID168369555-Sp0	10.0	9	0.08627841	0.07156703	-0.0010739233
CID14682769-Sp0	10.0	9	0.06402989	-0.00075563265	-0.0012507199
CID70183202-Sp0	10.0	9	0.059770696	0.038608406	-0.0015642662
CID96361113-Sp0	0.1	8	-0.0003253214	-0.0014497557	-0.0009297212
CID146016478-Sp0	0.1	8	-0.0011911413	-0.004156581	-0.0017180747
CID156614853-Sp0	0.1	8	0.10100743	-0.0008018255	-0.0008126556
CID156617445-Sp0	0.1	8	0.786265	-0.010877611	-0.007067881
CID168374524-Sp0	0.1	8	-0.0011320226	-0.0033964422	-0.0014161848
CID101773896-Sp0	0.1	8	-0.0022565566	-0.0019808693	-0.0009299578
CID146015698-Sp0	0.1	8	0.0037973188	-0.00036187156	-0.00076717284
CID168369555-Sp0	0.1	8	-0.00040060483	-0.0009931154	-0.0009393416
CID14682769-Sp0	0.1	8	-0.0003326187	-0.0014733108	-0.00092278025
CID70183202-Sp0	0.1	8	-0.00059154135	-0.0012006945	-0.0009659441
CID96361113-Sp0	1.0	8	-0.00018397576	-0.0013543069	-0.0008918982
CID146016478-Sp0	1.0	8	-0.0010874623	-0.0041020396	-0.0017042408
CID156614853-Sp0	1.0	8	0.13564125	-0.00080180436	-0.0008556696
CID156617445-Sp0	1.0	8	0.8923903	-0.011022867	-0.007254342
CID168374524-Sp0	1.0	8	-0.00076436053	-0.0035798391	-0.0014680924
CID101773896-Sp0	1.0	8	-0.0021329639	-0.0019130151	-0.0008950649
CID146015698-Sp0	1.0	8	0.01882778	-0.0002408233	-0.00074223784
CID168369555-Sp0	1.0	8	-0.00017439939	-0.0009662837	-0.00096139737
CID14682769-Sp0	1.0	8	-0.0002047678	-0.0015221112	-0.00093720265
CID70183202-Sp0	1.0	8	-0.00042176916	-0.0011719732	-0.00097255234
CID96361113-Sp0	10.0	8	0.08990162	-0.0005325161	-0.0009859793
CID146016478-Sp0	10.0	8	0.09437953	-0.0031966567	-0.0014236666
CID156614853-Sp0	10.0	8	0.85494906	0.048347566	0.059001
CID156617445-Sp0	10.0	8	2.0629904	-0.010972051	-0.0071244943
CID168374524-Sp0	10.0	8	0.272232	-0.0046368986	-0.002574729
CID101773896-Sp0	10.0	8	-0.00065584783	-0.0015883996	-0.0013114508
CID146015698-Sp0	10.0	8	0.41942638	0.028683292	-0.00051829976
CID168369555-Sp0	10.0	8	0.089875996	0.048770268	-0.0012005599
CID14682769-Sp0	10.0	8	0.06407902	-0.0014341236	-0.0010520145
CID70183202-Sp0	10.0	8	0.050398167	-2.0663072e-05	-0.0012061096
CID91850211-Sp0	0.1	1	0.0074159987	-7.0745635e-05	-0.0005157678
CID168359488-Sp0	0.1	1	-0.00060872355	-0.0003569547	-0.00066344196
CID168360419-Sp0	0.1	1	-0.0017766253	-0.0009790374	-0.001125402
CID168361186-Sp0	0.1	1	-0.000512035	-0.00022618267	-0.00067974604
CID10103152-Sp0	0.1	1	-0.00030331995	-0.00018635369	-0.00062684045
CID57149873-Sp0	0.1	1	-0.00022131468	-0.00013207526	-0.0006236958
CID86289604-Sp0	0.1	1	-0.0026534065	-0.0012393082	-0.0011789413
CID91860847-Sp0	0.1	1	-0.00014398675	-0.0010412765	-0.0009878229
CID146016981-Sp0	0.1	1	-0.007384608	-0.0045049326	-0.0034935821
CID168357983-Sp0	0.1	1	-0.0010611154	-0.00072816043	-0.00093621394
CID91850211-Sp0	1.0	1	0.045345165	0.018870391	-0.00043043622
CID168359488-Sp0	1.0	1	-6.123625e-05	0.0007708599	-0.0005427952
CID168360419-Sp0	1.0	1	-0.0012468691	-0.00066686585	-0.0009737684
CID168361186-Sp0	1.0	1	0.005690459	0.020875216	-0.00058681594
CID10103152-Sp0	1.0	1	0.0057226643	0.0057677226	-0.0006049847
CID57149873-Sp0	1.0	1	0.018331278	0.016608808	-0.00061692414
CID86289604-Sp0	1.0	1	-0.0019611013	-0.00095607026	-0.0009603786
CID91860847-Sp0	1.0	1	0.029005148	-0.0007801733	-0.00087201345
CID146016981-Sp0	1.0	1	-0.0067118662	-0.0042686285	-0.0032662146
CID168357983-Sp0	1.0	1	-0.00046034658	-0.00032480553	-0.00075507775
CID91850211-Sp0	10.0	1	0.3955831	-2.4414136e-05	0.0034205662
CID168359488-Sp0	10.0	1	0.12824675	0.012085028	-0.00048688016
CID168360419-Sp0	10.0	1	0.055048212	0.051000662	-0.00082023104
CID168361186-Sp0	10.0	1	0.07958682	0.0070315492	-0.0006655703
CID10103152-Sp0	10.0	1	0.05740984	-0.00010987096	-0.00068666786
CID57149873-Sp0	10.0	1	0.08141426	0.018519364	-0.0006807939
CID86289604-Sp0	10.0	1	0.19194609	0.022648677	-0.00041057903
CID91860847-Sp0	10.0	1	0.532902	0.053796127	0.036791325
CID146016981-Sp0	10.0	1	-0.0008750197	-0.0023595046	-0.0013035915
CID168357983-Sp0	10.0	1	0.03456397	0.0038402518	-0.00082346244
CID91850211-Sp0	0.1	5	-0.0001069688	-0.0006335338	-0.0005620318
CID168359488-Sp0	0.1	5	-0.00053010276	-0.00037378725	-0.00081001007
CID168360419-Sp0	0.1	5	-0.0010975929	-0.0010804998	-0.0008220785
CID168361186-Sp0	0.1	5	-0.0005929258	-0.00017218952	-0.00081484404
CID10103152-Sp0	0.1	5	-0.0010477835	0.10852453	-0.0013562265
CID57149873-Sp0	0.1	5	-0.00060738355	0.02997515	-0.0010998242
CID86289604-Sp0	0.1	5	-0.0008187268	-0.0009768355	-0.0006888812
CID91860847-Sp0	0.1	5	0.021772932	-0.00140221	-0.00091441546
CID146016981-Sp0	0.1	5	-0.0036313846	-0.0033084014	-0.0015088916
CID168357983-Sp0	0.1	5	-0.00078549824	-0.00061968435	-0.00076949585
CID91850211-Sp0	1.0	5	0.008185927	-0.0005519881	-0.00050929154
CID168359488-Sp0	1.0	5	-0.0003897023	-0.00011724399	-0.0009430647
CID168360419-Sp0	1.0	5	-0.0009353431	-0.0009484196	-0.00078209373
CID168361186-Sp0	1.0	5	-0.00051345956	0.019092396	-0.0009730739
CID10103152-Sp0	1.0	5	-0.0011505387	0.23844725	-0.0016549311
CID57149873-Sp0	1.0	5	-0.0006227869	0.119559616	-0.0013152962
CID86289604-Sp0	1.0	5	-0.00063322694	-0.00072636537	-0.0006664528
CID91860847-Sp0	1.0	5	0.05591536	-0.0011929303	-0.00081283366
CID146016981-Sp0	1.0	5	-0.0034329842	-0.003113368	-0.0014445875
CID168357983-Sp0	1.0	5	-0.0006622546	-0.00052479596	-0.0007631077
CID91850211-Sp0	10.0	5	0.24033603	-0.00085889536	-0.0006538764
CID168359488-Sp0	10.0	5	0.13660914	0.030781027	-0.0008872415
CID168360419-Sp0	10.0	5	0.038077466	-0.0010176928	-0.000610236
CID168361186-Sp0	10.0	5	0.05399669	0.05546567	-0.0011455165
CID10103152-Sp0	10.0	5	0.07780326	0.24494308	-0.0018652896
CID57149873-Sp0	10.0	5	0.11450942	0.13228634	-0.0012005605
CID86289604-Sp0	10.0	5	0.14018956	0.10246631	-0.0017169407
CID91860847-Sp0	10.0	5	0.58475083	0.08713856	-0.00030523556
CID146016981-Sp0	10.0	5	-0.0011142567	-0.0010720198	-0.00091947627
CID168357983-Sp0	10.0	5	0.010381322	-0.00056402874	-0.0008160254
CID91850211-Sp0	0.1	4	-0.00014244158	-0.00027359018	-0.0007134837
CID168359488-Sp0	0.1	4	-0.0005013825	-0.00031052172	-0.00086049875
CID168360419-Sp0	0.1	4	-0.0010908139	-0.0007496771	-0.0013529874
CID168361186-Sp0	0.1	4	-0.0005204225	-0.00039752427	-0.0008061479
CID10103152-Sp0	0.1	4	-0.00047519963	-0.00028782166	-0.0008769603
CID57149873-Sp0	0.1	4	-0.00044248605	-0.00026598535	-0.0008507224
CID86289604-Sp0	0.1	4	-0.0012088488	-0.00070603815	-0.0012261637
CID91860847-Sp0	0.1	4	0.039966322	-0.00074607955	-0.0009110372
CID146016981-Sp0	0.1	4	-0.0027573847	-0.0015953408	-0.002329625
CID168357983-Sp0	0.1	4	-0.0008522065	-0.00068048417	-0.0010983442
CID91850211-Sp0	1.0	4	0.010152198	-6.26195e-05	-0.0007806026
CID168359488-Sp0	1.0	4	-0.00027875396	-3.2232954e-05	-0.00089354586
CID168360419-Sp0	1.0	4	-0.00093179016	-0.0006620759	-0.001232959
CID168361186-Sp0	1.0	4	-0.00029134433	-0.0001559362	-0.0008494854
CID10103152-Sp0	1.0	4	-0.00027637745	0.012229695	-0.0010182711
CID57149873-Sp0	1.0	4	-0.00017589587	0.0067782938	-0.0009763959
CID86289604-Sp0	1.0	4	-0.0009780563	-0.00058144017	-0.0010972915
CID91860847-Sp0	1.0	4	0.06546709	-0.0005898732	-0.0008331025
CID146016981-Sp0	1.0	4	-0.0025436697	-0.0014726572	-0.0021755185
CID168357983-Sp0	1.0	4	-0.00068509084	-0.00050970993	-0.0010281825
CID91850211-Sp0	10.0	4	0.25287616	-0.0005215509	-0.0007209409
CID168359488-Sp0	10.0	4	0.12473054	0.024912033	-0.0009845485
CID168360419-Sp0	10.0	4	0.035714254	0.13948186	-0.0017114751
CID168361186-Sp0	10.0	4	0.0838459	0.034751553	-0.0012033118
CID10103152-Sp0	10.0	4	0.13078764	0.039967988	-0.0013161085
CID57149873-Sp0	10.0	4	0.15279259	0.034416437	-0.0009908295
CID86289604-Sp0	10.0	4	0.09717803	0.004442921	-0.0011976776
CID91860847-Sp0	10.0	4	0.59983253	0.12315472	-0.00053503306
CID146016981-Sp0	10.0	4	0.033238344	-0.00085986697	-0.0012716585
CID168357983-Sp0	10.0	4	0.023944352	0.13496324	-0.0016535198
CID91850211-Sp0	0.1	0	-0.000659631	-0.00075950037	-0.001099335
CID168359488-Sp0	0.1	0	-0.0011970734	-0.0007979062	-0.0015577265
CID168360419-Sp0	0.1	0	-0.0017651384	0.06662975	-0.0023696453
CID168361186-Sp0	0.1	0	-0.0013828977	0.015130399	-0.0021760867
CID10103152-Sp0	0.1	0	-0.001553429	0.088784315	-0.002672835
CID57149873-Sp0	0.1	0	-0.0012368184	-0.0003439667	-0.0019866158
CID86289604-Sp0	0.1	0	-0.00078659103	-0.0010661221	-0.001232713
CID91860847-Sp0	0.1	0	0.03663692	-0.00067663816	-0.0016206392
CID146016981-Sp0	0.1	0	-0.0032108917	-0.003413896	-0.0038248159
CID168357983-Sp0	0.1	0	-0.0016055424	0.041566458	-0.0027583903
CID91850211-Sp0	1.0	0	-0.00026939504	-0.00053273834	-0.00095184555
CID168359488-Sp0	1.0	0	-0.000844381	-0.00043354175	-0.0015470104
CID168360419-Sp0	1.0	0	-0.0014601469	0.12846217	-0.0023617216
CID168361186-Sp0	1.0	0	-0.0010705825	0.059998333	-0.0022249517
CID10103152-Sp0	1.0	0	-0.0012043422	0.12970294	-0.0027472402
CID57149873-Sp0	1.0	0	-0.00092096225	0.0124683725	-0.002046552
CID86289604-Sp0	1.0	0	-0.0005653399	-0.0009081844	-0.0010861134
CID91860847-Sp0	1.0	0	0.07738255	-0.00043170474	-0.001511071
CID146016981-Sp0	1.0	0	-0.0029229566	-0.0031932679	-0.0036947893
CID168357983-Sp0	1.0	0	-0.0013870358	0.07365526	-0.0027544983
CID91850211-Sp0	10.0	0	0.28503412	0.06583063	-0.0014791319
CID168359488-Sp0	10.0	0	0.18102558	0.15349182	-0.0014784795
CID168360419-Sp0	10.0	0	0.049622424	0.0520168	-0.0025643131
CID168361186-Sp0	10.0	0	0.1145108	0.19112393	-0.0024078991
CID10103152-Sp0	10.0	0	0.1367647	0.26207614	-0.0028260543
CID57149873-Sp0	10.0	0	0.16734603	0.24486116	-0.0021701974
CID86289604-Sp0	10.0	0	0.09981528	-3.262894e-05	-0.0015573377
CID91860847-Sp0	10.0	0	0.68642306	0.1283804	-0.00036123043
CID146016981-Sp0	10.0	0	0.053757165	-0.0010442688	-0.0025960351
CID168357983-Sp0	10.0	0	0.050918307	0.06742571	-0.0026786155
CID91850211-Sp0	0.1	7	0.02083854	-0.0006760959	-0.00060152204
CID168359488-Sp0	0.1	7	-0.00023894972	-0.00090300344	-0.0014305165
CID168360419-Sp0	0.1	7	-0.0007679086	-0.0019298007	-0.00070688693
CID168361186-Sp0	0.1	7	-0.00034403242	-0.0007735918	-0.0016717624
CID10103152-Sp0	0.1	7	-0.00028682232	-0.00078193954	-0.0017836861
CID57149873-Sp0	0.1	7	-0.00014870345	-0.0006927082	-0.0014303684
CID86289604-Sp0	0.1	7	-9.6708165e-05	-0.001054499	-0.00078891224
CID91860847-Sp0	0.1	7	0.0096030235	-0.0010744557	-0.0006033177
CID146016981-Sp0	0.1	7	-0.0019228869	-0.0037079805	-0.0010900742
CID168357983-Sp0	0.1	7	-0.00041746927	-0.0012666143	-0.0011392911
CID91850211-Sp0	1.0	7	0.039476015	-0.00053958833	-0.0005748511
CID168359488-Sp0	1.0	7	-3.3471548e-05	-0.0006502569	-0.0016029566
CID168360419-Sp0	1.0	7	-0.0005807718	-0.0017541253	-0.00065903
CID168361186-Sp0	1.0	7	-0.00013851962	-0.00059184607	-0.0019320316
CID10103152-Sp0	1.0	7	-2.163723e-05	-0.0005516995	-0.0021084524
CID57149873-Sp0	1.0	7	0.006830111	-0.00057456025	-0.0016189379
CID86289604-Sp0	1.0	7	0.008631766	-0.00083346164	-0.0007001978
CID91860847-Sp0	1.0	7	0.031260327	-0.0007881452	-0.0006121001
CID146016981-Sp0	1.0	7	-0.0017014154	-0.0034902638	-0.0010314482
CID168357983-Sp0	1.0	7	-0.00029437512	-0.0011657679	-0.0012317445
CID91850211-Sp0	10.0	7	0.3323573	-0.0005398684	0.02153118
CID168359488-Sp0	10.0	7	0.27928784	0.07160055	-0.0020927847
CID168360419-Sp0	10.0	7	0.057313412	-0.001826508	-0.00062202115
CID168361186-Sp0	10.0	7	0.11154399	0.09064872	-0.0033289432
CID10103152-Sp0	10.0	7	0.11102556	0.07833385	-0.0033098431
CID57149873-Sp0	10.0	7	0.12988946	0.045050606	-0.0021705376
CID86289604-Sp0	10.0	7	0.24353886	0.032475337	-0.0007476097
CID91860847-Sp0	10.0	7	0.5233818	0.13505644	-0.00022559051
CID146016981-Sp0	10.0	7	0.061507877	-0.0020863118	-0.00029888295
CID168357983-Sp0	10.0	7	0.033785857	-0.0013891474	-0.0016428482
CID91850211-Sp0	0.1	3	-1.1156946e-05	-0.00070498814	-0.0006692799
CID168359488-Sp0	0.1	3	-6.54988e-06	-0.00044731083	-0.00045573144
CID168360419-Sp0	0.1	3	-0.0006243663	-0.00087516394	-0.00076251983
CID168361186-Sp0	0.1	3	-3.3673643e-06	-0.00036311382	-0.0005956054
CID10103152-Sp0	0.1	3	-1.7668493e-05	-0.00028107365	-0.0006504987
CID57149873-Sp0	0.1	3	-9.464808e-06	-0.0003314623	-0.0005678124
CID86289604-Sp0	0.1	3	0.0035856403	-0.00084812037	-0.00048813468
CID91860847-Sp0	0.1	3	-0.0001207425	-0.0010858353	-0.0005534521
CID146016981-Sp0	0.1	3	-0.0012964426	-0.001991566	-0.0014630989
CID168357983-Sp0	0.1	3	-0.00027363354	-0.0006264955	-0.0008217682
CID91850211-Sp0	1.0	3	0.02019269	-0.0005909129	-0.0006920476
CID168359488-Sp0	1.0	3	0.016524205	-0.00029983002	-0.00045984468
CID168360419-Sp0	1.0	3	-0.0004097246	-0.0007999316	-0.00076360337
CID168361186-Sp0	1.0	3	0.014814716	-0.00021408728	-0.00057090964
CID10103152-Sp0	1.0	3	0.008689322	-0.0001367463	-0.00067987724
CID57149873-Sp0	1.0	3	0.013818577	-0.00019763823	-0.0005666612
CID86289604-Sp0	1.0	3	0.019179586	-0.000730743	-0.0004247129
CID91860847-Sp0	1.0	3	0.005046226	-0.000986612	-0.00045679562
CID146016981-Sp0	1.0	3	-0.0011831336	-0.0019173492	-0.0014135892
CID168357983-Sp0	1.0	3	-0.00012967702	-0.00053434103	-0.0007841022
CID91850211-Sp0	10.0	3	0.2647609	-0.00034286088	-0.0012065561
CID168359488-Sp0	10.0	3	0.21816956	0.017616887	-0.0006641582
CID168360419-Sp0	10.0	3	0.05111754	0.024305524	-0.0008253977
CID168361186-Sp0	10.0	3	0.100859314	0.0038982593	-0.00087178487
CID10103152-Sp0	10.0	3	0.12748316	-0.0001387496	-0.00087117136
CID57149873-Sp0	10.0	3	0.15758179	-0.00014305842	-0.0005867356
CID86289604-Sp0	10.0	3	0.20888208	0.02358917	-0.0005770597
CID91860847-Sp0	10.0	3	0.35850233	0.004377726	-0.00068770506
CID146016981-Sp0	10.0	3	0.10903238	-0.0010078496	-0.000999452
CID168357983-Sp0	10.0	3	0.036103882	0.028869519	-0.00094146625
CID91850211-Sp0	0.1	2	-0.00023252952	-0.0008792297	-0.0005767724
CID168359488-Sp0	0.1	2	-0.00011677924	-0.00015843559	-0.0015735709
CID168360419-Sp0	0.1	2	-0.00037111985	-0.0011231162	-0.0006163331
CID168361186-Sp0	0.1	2	-0.00043250914	0.060512863	-0.0020528461
CID10103152-Sp0	0.1	2	-0.0005490034	0.14162448	-0.002423112
CID57149873-Sp0	0.1	2	-0.00039506215	0.019118993	-0.0016249953
CID86289604-Sp0	0.1	2	-0.0006875968	-0.0012515365	-0.0009331438
CID91860847-Sp0	0.1	2	-0.0002577277	-0.0009416773	-0.0007805935
CID146016981-Sp0	0.1	2	-0.0019613558	-0.0026798004	-0.0018556253
CID168357983-Sp0	0.1	2	-0.0007109158	-0.0008938112	-0.0010476713
CID91850211-Sp0	1.0	2	-7.7349876e-05	-0.00071169896	-0.0004700655
CID168359488-Sp0	1.0	2	0.039447233	0.017684782	-0.0020125653
CID168360419-Sp0	1.0	2	-0.00016812321	-0.0011007878	-0.0005619499
CID168361186-Sp0	1.0	2	-0.00017026748	0.14318502	-0.0026706376
CID10103152-Sp0	1.0	2	-0.0001931722	0.23147745	-0.003160065
CID57149873-Sp0	1.0	2	-0.00017072182	0.10776862	-0.0022283185
CID86289604-Sp0	1.0	2	-0.00033662427	-0.0012168076	-0.000982364
CID91860847-Sp0	1.0	2	0.004633721	-0.0007004735	-0.0006680801
CID146016981-Sp0	1.0	2	-0.0017845769	-0.0025776804	-0.001795491
CID168357983-Sp0	1.0	2	-0.000554682	-0.00081199716	-0.0011139893
CID91850211-Sp0	10.0	2	0.2241391	-0.00043195664	-0.0010276181
CID168359488-Sp0	10.0	2	0.30291834	0.18430707	-0.0022684184
CID168360419-Sp0	10.0	2	0.08669122	-0.0013396854	-0.0008864284
CID168361186-Sp0	10.0	2	0.14891104	0.15771976	-0.0028439125
CID10103152-Sp0	10.0	2	0.23029065	0.3009006	-0.0033098524
CID57149873-Sp0	10.0	2	0.2533419	0.21770898	-0.0019508463
CID86289604-Sp0	10.0	2	0.10472528	-0.0010760953	-0.0012251809
CID91860847-Sp0	10.0	2	0.47071064	0.04065153	0.03344877
CID146016981-Sp0	10.0	2	0.41109824	-0.0030999908	-0.0030708732
CID168357983-Sp0	10.0	2	0.04847058	-0.0010847436	-0.0015972196
CID91850211-Sp0	0.1	6	0.0060458854	-0.00016175084	-0.00032512378
CID168359488-Sp0	0.1	6	-0.000832497	0.085478455	-0.0007780012
CID168360419-Sp0	0.1	6	-0.0018577003	-0.00062817475	-0.0005412038
CID168361186-Sp0	0.1	6	-0.0008482909	0.22092196	-0.0010776808
CID10103152-Sp0	0.1	6	-0.0010534953	0.32108456	-0.0013478172
CID57149873-Sp0	0.1	6	-0.0007588039	0.27510577	-0.0011964776
CID86289604-Sp0	0.1	6	-0.00076715526	-3.4877223e-05	-0.00036687276
CID91860847-Sp0	0.1	6	0.0024287999	-0.00043473838	-0.0003569593
CID146016981-Sp0	0.1	6	-0.0034585132	-0.0016904942	-0.0010551203
CID168357983-Sp0	0.1	6	-0.0015113133	0.0707026	-0.00067676185
CID91850211-Sp0	1.0	6	0.030034356	-7.133232e-05	-0.00034182734
CID168359488-Sp0	1.0	6	-0.0006910963	0.13751078	-0.0009495036
CID168360419-Sp0	1.0	6	-0.0016616854	-0.0005032545	-0.00053743576
CID168361186-Sp0	1.0	6	-0.0006569141	0.30105218	-0.0013693525
CID10103152-Sp0	1.0	6	-0.0008566941	0.41815364	-0.0017008171
CID57149873-Sp0	1.0	6	-0.0005330198	0.37682405	-0.0014833995
CID86289604-Sp0	1.0	6	-0.00057701045	0.011841504	-0.0003574116
CID91860847-Sp0	1.0	6	0.02636441	-0.00043691433	-0.00029501418
CID146016981-Sp0	1.0	6	-0.003229474	-0.0015902906	-0.0010087128
CID168357983-Sp0	1.0	6	-0.0013618182	0.103477724	-0.0007517931
CID91850211-Sp0	10.0	6	0.23254912	-8.758204e-07	-0.0007366003
CID168359488-Sp0	10.0	6	0.012470577	0.25548714	-0.0015194383
CID168360419-Sp0	10.0	6	-0.0006672716	0.06211859	-0.0008649334
CID168361186-Sp0	10.0	6	0.02426507	0.38075846	-0.0017837249
CID10103152-Sp0	10.0	6	0.03450051	0.44400325	-0.0016952228
CID57149873-Sp0	10.0	6	0.06258449	0.4114332	-0.0015483968
CID86289604-Sp0	10.0	6	-9.959724e-05	0.14763382	-0.0010446323
CID91860847-Sp0	10.0	6	0.5607524	0.05375792	-0.00021539419
CID146016981-Sp0	10.0	6	-0.0013131547	-0.0009540443	-0.0005293641
CID168357983-Sp0	10.0	6	-0.0007719606	0.2720401	-0.0017682468
CID91850211-Sp0	0.1	9	0.0019416586	-0.0015033495	-0.00062820304
CID168359488-Sp0	0.1	9	-0.00046596656	-0.0009314604	-0.0008280671
CID168360419-Sp0	0.1	9	-0.00071734487	-0.0028081953	-0.0009687722
CID168361186-Sp0	0.1	9	-0.00044419075	-0.00107279	-0.0008126117
CID10103152-Sp0	0.1	9	-0.0003895312	-0.0008516092	-0.0010389767
CID57149873-Sp0	0.1	9	-0.00034098182	-0.0007779886	-0.0008746782
CID86289604-Sp0	0.1	9	-0.00016650822	-0.0019089537	-0.0007108853
CID91860847-Sp0	0.1	9	0.02463907	-0.0019404592	-0.0007969809
CID146016981-Sp0	0.1	9	-0.001861262	-0.0058305487	-0.0010747703
CID168357983-Sp0	0.1	9	-0.00046141693	-0.0023170398	-0.000991231
CID91850211-Sp0	1.0	9	0.02376448	-0.0011200958	-0.00069932174
CID168359488-Sp0	1.0	9	-0.0002520432	-0.0005388934	-0.0008729027
CID168360419-Sp0	1.0	9	-0.0005098629	-0.0024958325	-0.0009301176
CID168361186-Sp0	1.0	9	-0.0002731266	-0.00073074724	-0.00096395955
CID10103152-Sp0	1.0	9	-0.00017718245	-0.00034597362	-0.00125043
CID57149873-Sp0	1.0	9	-0.0001204982	-0.0002404177	-0.001082657
CID86289604-Sp0	1.0	9	-9.272434e-06	-0.0015475332	-0.00067609653
CID91860847-Sp0	1.0	9	0.041140288	-0.001639062	-0.0007311885
CID146016981-Sp0	1.0	9	-0.0016703401	-0.005503581	-0.0010320126
CID168357983-Sp0	1.0	9	-0.00031485746	-0.0020036853	-0.0011591972
CID91850211-Sp0	10.0	9	0.2836809	-0.00017777107	-0.00080520083
CID168359488-Sp0	10.0	9	0.16572453	0.14075829	-0.00091434864
CID168360419-Sp0	10.0	9	0.07184668	-0.00078990427	-0.0010410248
CID168361186-Sp0	10.0	9	0.07429769	0.13524768	-0.0012242908
CID10103152-Sp0	10.0	9	0.14151435	0.24710625	-0.0012593862
CID57149873-Sp0	10.0	9	0.15437742	0.15599766	-0.0010595837
CID86289604-Sp0	10.0	9	0.117350146	0.019826645	-0.0010835691
CID91860847-Sp0	10.0	9	0.64746076	0.08789547	-0.00054294814
CID146016981-Sp0	10.0	9	0.035216175	-0.0023082227	-0.00071959523
CID168357983-Sp0	10.0	9	0.056416288	-0.0006532678	-0.0014174575
CID91850211-Sp0	0.1	8	-0.00013058908	-0.0010925494	-0.00092153257
CID168359488-Sp0	0.1	8	-0.00028723828	-0.0010411432	-0.000991086
CID168360419-Sp0	0.1	8	-0.00064521073	-0.0014550003	-0.00084932055
CID168361186-Sp0	0.1	8	-0.00038376098	-0.0009104254	-0.00095157704
CID10103152-Sp0	0.1	8	-0.00057919725	-0.000736809	-0.0010780076
CID57149873-Sp0	0.1	8	-0.0003004951	-0.0009371516	-0.00093132746
CID86289604-Sp0	0.1	8	-0.00059678947	-0.00060649577	-0.0009341423
CID91860847-Sp0	0.1	8	0.025598653	-0.00059384265	-0.001079746
CID146016981-Sp0	0.1	8	-0.0015261451	-0.0026418488	-0.0020294953
CID168357983-Sp0	0.1	8	-0.0004977014	-0.001460614	-0.00090842147
CID91850211-Sp0	1.0	8	-7.078256e-05	-0.0010060635	-0.00096679485
CID168359488-Sp0	1.0	8	-9.929366e-05	-0.0009937328	-0.001025881
CID168360419-Sp0	1.0	8	-0.00046070231	-0.0015075713	-0.00086079014
CID168361186-Sp0	1.0	8	-0.00018374324	-0.000921923	-0.00097144593
CID10103152-Sp0	1.0	8	-0.00037075146	-0.0006676029	-0.0010991503
CID57149873-Sp0	1.0	8	-0.00013082288	-0.0009405808	-0.00095056504
CID86289604-Sp0	1.0	8	-0.00046021916	-0.0005203805	-0.001014114
CID91860847-Sp0	1.0	8	0.03951404	-0.0005151902	-0.0010327648
CID146016981-Sp0	1.0	8	-0.0013367749	-0.0026247383	-0.0019520012
CID168357983-Sp0	1.0	8	-0.00030851757	-0.001436447	-0.00089017
CID91850211-Sp0	10.0	8	0.19071773	-0.00037740378	-0.0013106741
CID168359488-Sp0	10.0	8	0.18055087	0.013586909	-0.00093544787
CID168360419-Sp0	10.0	8	0.07716505	-0.0014302264	-0.0010476855
CID168361186-Sp0	10.0	8	0.10658824	0.03359685	-0.0012308232
CID10103152-Sp0	10.0	8	0.11686822	0.11569715	-0.001397555
CID57149873-Sp0	10.0	8	0.12418499	0.040875733	-0.0010328419
CID86289604-Sp0	10.0	8	0.12776622	0.06718132	-0.001453859
CID91860847-Sp0	10.0	8	0.5401308	0.07403784	-0.0012033116
CID146016981-Sp0	10.0	8	0.20252629	-0.0026727722	-0.002441664
CID168357983-Sp0	10.0	8	0.057932395	-0.0007441168	-0.0010307035
CID168366840-Sp0	0.1	1	-0.00357773	-0.0015961305	-0.0014879898
CID124525979-Sp0	0.1	1	-0.0003680842	-0.00023028365	-0.00064302323
CID146037100-Sp0	0.1	1	-0.0004483583	-0.0004123627	-0.0005298255
CID156618413-Sp0	0.1	1	-0.00013144429	0.14258282	-0.0007687635
CID168357775-Sp0	0.1	1	-0.0013126938	-0.0007010479	-0.0009279718
CID168361171-Sp0	0.1	1	-0.007884857	-0.004069275	-0.0035482296
CID168367119-Sp0	0.1	1	-0.0029938673	-0.0017983261	-0.0015134764
CID168370515-Sp0	0.1	1	-0.00038207287	-0.00022037514	-0.0006625112
CID168371239-Sp0	0.1	1	-0.0012695161	-0.00043966793	-0.00094980194
CID91856859-Sp0	0.1	1	-0.005386255	-0.0027027852	-0.0021558227
CID168366840-Sp0	1.0	1	-0.0028269796	-0.0013220236	-0.0012705231
CID124525979-Sp0	1.0	1	0.009085916	0.010915201	-0.0005987401
CID146037100-Sp0	1.0	1	0.003617987	-0.00025451748	-0.0004620061
CID156618413-Sp0	1.0	1	0.031511817	0.18964817	-0.00070259173
CID168357775-Sp0	1.0	1	-0.0006536147	-0.000298963	-0.00074657035
CID168361171-Sp0	1.0	1	-0.007456301	-0.0038527725	-0.003391245
CID168367119-Sp0	1.0	1	-0.0023063489	-0.0015721424	-0.0012859599
CID168370515-Sp0	1.0	1	0.0073969103	0.020088373	-0.000607664
CID168371239-Sp0	1.0	1	-0.00044834468	0.00046419445	-0.0006829778
CID91856859-Sp0	1.0	1	-0.0047040624	-0.0024778093	-0.0019354147
CID168366840-Sp0	10.0	1	0.07306685	0.04515114	-0.00032660656
CID124525979-Sp0	10.0	1	0.07019152	0.015146054	-0.0007030963
CID146037100-Sp0	10.0	1	0.49228668	-0.00015074317	0.0027950292
CID156618413-Sp0	10.0	1	0.27683693	0.1708329	-0.00010851448
CID168357775-Sp0	10.0	1	0.04705552	0.003412914	-0.00076515635
CID168361171-Sp0	10.0	1	-0.0037535063	-0.0014952233	-0.0019561246
CID168367119-Sp0	10.0	1	0.045005135	0.010723063	-0.0006105874
CID168370515-Sp0	10.0	1	0.073461846	-5.7713518e-05	-0.00068026525
CID168371239-Sp0	10.0	1	0.16998953	0.097511135	-0.0001857535
CID91856859-Sp0	10.0	1	0.06892828	-0.00019160818	-0.00013855207
CID168366840-Sp0	0.1	5	-0.0008833847	-0.0012107206	-0.00072731357
CID124525979-Sp0	0.1	5	-0.00068794255	0.0033210292	-0.0009882718
CID146037100-Sp0	0.1	5	-0.00036081305	-0.0009109705	-0.0006842745
CID156618413-Sp0	0.1	5	-0.0009226838	0.43275562	-0.0020632904
CID168357775-Sp0	0.1	5	-0.00092182466	-0.00073261076	-0.00079016626
CID168361171-Sp0	0.1	5	-0.004068573	-0.0038391505	-0.0018865558
CID168367119-Sp0	0.1	5	-0.001178391	-0.001164944	-0.00087164855
CID168370515-Sp0	0.1	5	-0.0006156327	-0.00014291001	-0.00081203325
CID168371239-Sp0	0.1	5	-0.00020819053	-0.0008535463	-0.0006277565
CID91856859-Sp0	0.1	5	-0.0028919955	-0.003374612	-0.0014459102
CID168366840-Sp0	1.0	5	-0.0007008474	-0.0010250323	-0.00065423816
CID124525979-Sp0	1.0	5	-0.0006306444	0.05385275	-0.0011899594
CID146037100-Sp0	1.0	5	-0.00011357173	-0.0007763417	-0.000630241
CID156618413-Sp0	1.0	5	-0.0005031188	0.6254126	-0.0024118922
CID168357775-Sp0	1.0	5	-0.000751952	-0.00060731184	-0.00079531677
CID168361171-Sp0	1.0	5	-0.00386428	-0.003628332	-0.0018216444
CID168367119-Sp0	1.0	5	-0.0010404919	-0.0010347468	-0.000824968
CID168370515-Sp0	1.0	5	-0.0005574886	0.018466324	-0.0009574223
CID168371239-Sp0	1.0	5	-4.1965246e-05	-0.000690793	-0.00057876226
CID91856859-Sp0	1.0	5	-0.0026742953	-0.003178226	-0.0013552369
CID168366840-Sp0	10.0	5	0.22516528	-0.0010581195	-0.0005703485
CID124525979-Sp0	10.0	5	0.07863616	0.088718034	-0.0011996672
CID146037100-Sp0	10.0	5	0.37276927	-0.0018431478	0.015678514
CID156618413-Sp0	10.0	5	0.28087068	0.709232	-0.0025828986
CID168357775-Sp0	10.0	5	0.019882482	-0.0007072204	-0.00077979837
CID168361171-Sp0	10.0	5	-0.001962649	-0.0021446466	-0.0013052358
CID168367119-Sp0	10.0	5	0.01570918	-0.0009108057	-0.00071835367
CID168370515-Sp0	10.0	5	0.036851607	0.046743628	-0.0009807638
CID168371239-Sp0	10.0	5	0.13453206	-0.0007896299	-0.00016210086
CID91856859-Sp0	10.0	5	-0.0002850236	-0.0012207506	-0.00057976716
CID168366840-Sp0	0.1	4	-0.0014190626	-0.00083952275	-0.001170163
CID124525979-Sp0	0.1	4	-0.0006122835	-0.00044399436	-0.0008814604
CID146037100-Sp0	0.1	4	-0.0002942061	-0.0014391333	-0.0011888086
CID156618413-Sp0	0.1	4	-0.00027790238	0.15016824	-0.0011215972
CID168357775-Sp0	0.1	4	-0.00094914687	-0.00075331447	-0.0011960377
CID168361171-Sp0	0.1	4	-0.003989768	-0.002661001	-0.0038548019
CID168367119-Sp0	0.1	4	-0.0014138666	-0.0011958055	-0.0014903335
CID168370515-Sp0	0.1	4	-0.00069532706	-0.0004033802	-0.0009326517
CID168371239-Sp0	0.1	4	-0.00071410637	-0.00056024466	-0.0008857631
CID91856859-Sp0	0.1	4	-0.0032942423	-0.0021411828	-0.002894597
CID168366840-Sp0	1.0	4	-0.0012295227	-0.00073195924	-0.0010259813
CID124525979-Sp0	1.0	4	-0.00037398134	-0.00014648745	-0.00095953286
CID146037100-Sp0	1.0	4	0.023705617	-0.001591244	-0.0012335255
CID156618413-Sp0	1.0	4	-1.929272e-05	0.21065213	-0.0013495636
CID168357775-Sp0	1.0	4	-0.0007773736	-0.00064404483	-0.0011163454
CID168361171-Sp0	1.0	4	-0.0038221118	-0.0024797004	-0.003761015
CID168367119-Sp0	1.0	4	-0.0012422459	-0.0010758097	-0.001381344
CID168370515-Sp0	1.0	4	-0.00046954164	-0.00020079922	-0.00092894054
CID168371239-Sp0	1.0	4	-0.00045696157	-0.0004913101	-0.0007444719
CID91856859-Sp0	1.0	4	-0.003023836	-0.0019830451	-0.0027050164
CID168366840-Sp0	10.0	4	0.076909386	-0.00027809376	-0.0007387163
CID124525979-Sp0	10.0	4	0.10641754	0.029649608	-0.0012037838
CID146037100-Sp0	10.0	4	0.49101076	-0.0021346132	-1.2686233e-05
CID156618413-Sp0	10.0	4	0.25565213	0.21956632	-0.0012920124
CID168357775-Sp0	10.0	4	0.023933541	0.09641117	-0.0017110942
CID168361171-Sp0	10.0	4	-0.0022232402	0.07102631	-0.0031309128
CID168367119-Sp0	10.0	4	0.018028952	0.008598231	-0.0014363937
CID168370515-Sp0	10.0	4	0.08976735	0.03777807	-0.0012574914
CID168371239-Sp0	10.0	4	0.13588427	-7.135399e-05	-0.000383673
CID91856859-Sp0	10.0	4	-8.667048e-05	-0.00036560482	-0.000867949
CID168366840-Sp0	0.1	0	-0.0014657351	-0.0020830252	-0.0019981978
CID124525979-Sp0	0.1	0	-0.0012581332	-0.000321679	-0.0021128787
CID146037100-Sp0	0.1	0	-0.0016589862	-0.00241646	-0.0014900884
CID156618413-Sp0	0.1	0	-0.00070410705	0.62476486	-0.0027488705
CID168357775-Sp0	0.1	0	-0.0018068495	0.026660658	-0.0024639382
CID168361171-Sp0	0.1	0	-0.003188281	-0.0022679179	-0.003443252
CID168367119-Sp0	0.1	0	-0.0013780845	-0.0010987978	-0.0019617884
CID168370515-Sp0	0.1	0	-0.0013310182	-0.0006807369	-0.0019187791
CID168371239-Sp0	0.1	0	-0.0013010014	-0.0016412898	-0.0015171226
CID91856859-Sp0	0.1	0	-0.002761108	-0.0028757837	-0.003122903
CID168366840-Sp0	1.0	0	-0.0012462125	-0.0019783094	-0.0018817367
CID124525979-Sp0	1.0	0	-0.0010108853	0.010574261	-0.0021870977
CID146037100-Sp0	1.0	0	-0.001340955	-0.0023433885	-0.0013917974
CID156618413-Sp0	1.0	0	-0.0003671626	0.70287454	-0.0027920923
CID168357775-Sp0	1.0	0	-0.0015218008	0.07393743	-0.0024869165
CID168361171-Sp0	1.0	0	-0.0028426184	-0.001987957	-0.0032907089
CID168367119-Sp0	1.0	0	-0.0012392121	-0.0007981286	-0.0019911746
CID168370515-Sp0	1.0	0	-0.0010673909	-0.00027565713	-0.0019603071
CID168371239-Sp0	1.0	0	-0.0010351903	-0.0014410636	-0.0014034949
CID91856859-Sp0	1.0	0	-0.0024406344	-0.0025962484	-0.0029138883
CID168366840-Sp0	10.0	0	0.031066513	-0.0015475085	-0.0022978256
CID124525979-Sp0	10.0	0	0.15025997	0.2516774	-0.0024130093
CID146037100-Sp0	10.0	0	0.23810853	-0.0021213796	-0.0017724871
CID156618413-Sp0	10.0	0	0.29762444	0.8691556	-0.0024704658
CID168357775-Sp0	10.0	0	0.04980087	0.058934573	-0.0026459235
CID168361171-Sp0	10.0	0	0.0470136	0.013278412	-0.001849951
CID168367119-Sp0	10.0	0	0.029937658	-0.0004074386	-0.0020588082
CID168370515-Sp0	10.0	0	0.12579982	0.19900203	-0.0022840798
CID168371239-Sp0	10.0	0	0.14634039	0.013867933	-0.001282517
CID91856859-Sp0	10.0	0	0.027154686	0.010561811	-0.0010582962
CID168366840-Sp0	0.1	7	-0.00050032785	-0.0016997367	-0.00058364944
CID124525979-Sp0	0.1	7	-0.0002239897	-0.0006579899	-0.001374348
CID146037100-Sp0	0.1	7	0.004095912	-0.0017261452	-0.00091759977
CID156618413-Sp0	0.1	7	0.012035623	0.35743797	-0.004004607
CID168357775-Sp0	0.1	7	-0.00052684336	-0.0015317234	-0.00092506985
CID168361171-Sp0	0.1	7	-0.0048538647	-0.0060651856	-0.0014432129
CID168367119-Sp0	0.1	7	-0.0009036099	-0.002289501	-0.0007074906
CID168370515-Sp0	0.1	7	-0.00027158894	-0.00072630146	-0.001369445
CID168371239-Sp0	0.1	7	-0.00021972164	-0.0012506403	-0.0007405769
CID91856859-Sp0	0.1	7	-0.0015619054	-0.003221127	-0.0006561952
CID168366840-Sp0	1.0	7	-0.00034387177	-0.0015191832	-0.0005312392
CID124525979-Sp0	1.0	7	-2.6402808e-05	-0.0005646245	-0.0015123477
CID146037100-Sp0	1.0	7	0.02886281	-0.0016694161	-0.000963391
CID156618413-Sp0	1.0	7	0.05245774	0.4922785	-0.004754123
CID168357775-Sp0	1.0	7	-0.0003538349	-0.0013222545	-0.0009656926
CID168361171-Sp0	1.0	7	-0.0046657054	-0.005850556	-0.0013955568
CID168367119-Sp0	1.0	7	-0.00072092004	-0.0021302167	-0.00064297754
CID168370515-Sp0	1.0	7	-0.00010778323	-0.0006119419	-0.0014740512
CID168371239-Sp0	1.0	7	-6.81771e-05	-0.0011122439	-0.0008250738
CID91856859-Sp0	1.0	7	-0.0013619222	-0.0029943588	-0.00061039627
CID168366840-Sp0	10.0	7	0.08805235	-0.0013802683	-0.00042232426
CID124525979-Sp0	10.0	7	0.11990271	0.041486718	-0.0022094427
CID146037100-Sp0	10.0	7	0.49918738	-0.0018353875	-0.00028955928
CID156618413-Sp0	10.0	7	0.37641996	0.61788523	-0.0055224304
CID168357775-Sp0	10.0	7	0.053672444	-0.0015988022	-0.0011315382
CID168361171-Sp0	10.0	7	-0.0027163008	-0.0038466582	-0.0008380652
CID168367119-Sp0	10.0	7	0.054874044	-0.0019242015	-0.0005406318
CID168370515-Sp0	10.0	7	0.09322128	0.020051744	-0.0023296997
CID168371239-Sp0	10.0	7	0.17097536	-0.0006618522	-0.0011250131
CID91856859-Sp0	10.0	7	0.050569516	-0.0007061815	-0.00042236937
CID168366840-Sp0	0.1	3	-0.00043003354	-0.0006352874	-0.00050777366
CID124525979-Sp0	0.1	3	-8.059692e-05	-0.00044376927	-0.0006275291
CID146037100-Sp0	0.1	3	-0.00032977533	-0.0008066628	-0.00069120404
CID156618413-Sp0	0.1	3	0.010031976	-0.00032848457	-0.00058516324
CID168357775-Sp0	0.1	3	-0.00036682162	-0.0006661963	-0.000761006
CID168361171-Sp0	0.1	3	-0.0036029392	-0.003052187	-0.0023489841
CID168367119-Sp0	0.1	3	-0.0008146855	-0.0010270028	-0.001058748
CID168370515-Sp0	0.1	3	-0.00018111896	-0.0004777902	-0.0006256155
CID168371239-Sp0	0.1	3	-0.00021098841	-0.0006500407	-0.0006549593
CID91856859-Sp0	0.1	3	-0.0011021483	-0.0022407884	-0.0010628912
CID168366840-Sp0	1.0	3	-0.0002692748	-0.00059033785	-0.00048672012
CID124525979-Sp0	1.0	3	0.008298848	-0.0003314545	-0.0006155296
CID146037100-Sp0	1.0	3	-0.00013488292	-0.0007016494	-0.00065819453
CID156618413-Sp0	1.0	3	0.028581878	-0.000237495	-0.00060807605
CID168357775-Sp0	1.0	3	-0.00018466878	-0.000588427	-0.00074156193
CID168361171-Sp0	1.0	3	-0.0034646057	-0.0029552802	-0.0022805461
CID168367119-Sp0	1.0	3	-0.0006083539	-0.00095250085	-0.001044146
CID168370515-Sp0	1.0	3	-2.9691233e-05	-0.00039069267	-0.000612535
CID168371239-Sp0	1.0	3	-4.4733544e-05	-0.00055982097	-0.0006472102
CID91856859-Sp0	1.0	3	-0.00094772666	-0.0021240371	-0.0009628686
CID168366840-Sp0	10.0	3	0.039665565	-9.291887e-07	-0.00065113715
CID124525979-Sp0	10.0	3	0.11653489	-0.0001037021	-0.00073510845
CID146037100-Sp0	10.0	3	0.35796577	-0.0009329753	-0.0008234439
CID156618413-Sp0	10.0	3	0.2723056	-0.0005264028	-0.00079177297
CID168357775-Sp0	10.0	3	0.032821447	0.02487011	-0.00090840494
CID168361171-Sp0	10.0	3	-0.0019994727	-0.0018337449	-0.0017691577
CID168367119-Sp0	10.0	3	0.028772406	-0.000102907194	-0.0007364588
CID168370515-Sp0	10.0	3	0.08358492	0.0006229966	-0.000809518
CID168371239-Sp0	10.0	3	0.13257949	0.018334944	-0.000923821
CID91856859-Sp0	10.0	3	0.0358435	-0.0008889962	-0.00051906303
CID168366840-Sp0	0.1	2	-0.0003789893	-0.0010911977	-0.00069359865
CID124525979-Sp0	0.1	2	-0.00053492043	-0.00010677285	-0.0015481458
CID146037100-Sp0	0.1	2	-0.0006011465	-0.0012326683	-0.0007893987
CID156618413-Sp0	0.1	2	-0.00032811958	0.5909968	-0.0036198616
CID168357775-Sp0	0.1	2	-0.00065661117	-0.0008055775	-0.0009913247
CID168361171-Sp0	0.1	2	-0.002260454	-0.0038675892	-0.0015038928
CID168367119-Sp0	0.1	2	-0.00063555164	-0.0013424584	-0.0008891837
CID168370515-Sp0	0.1	2	-0.0005258214	0.022980522	-0.0015688292
CID168371239-Sp0	0.1	2	-0.0003575382	-0.0007244303	-0.000668127
CID91856859-Sp0	0.1	2	-0.0023057377	-0.0033972291	-0.0017960487
CID168366840-Sp0	1.0	2	-0.00016388562	-0.0009514467	-0.0005969389
CID124525979-Sp0	1.0	2	-0.00035804036	0.07233563	-0.0021075713
CID146037100-Sp0	1.0	2	-0.00016447838	-0.0011875958	-0.00086741324
CID156618413-Sp0	1.0	2	0.0041341186	0.74890715	-0.004138488
CID168357775-Sp0	1.0	2	-0.0005426334	-0.00076202344	-0.0010120845
CID168361171-Sp0	1.0	2	-0.0021228641	-0.0037112434	-0.0014370995
CID168367119-Sp0	1.0	2	-0.00047524858	-0.0012637328	-0.0007614831
CID168370515-Sp0	1.0	2	-0.00043525378	0.1333799	-0.0022060624
CID168371239-Sp0	1.0	2	-0.00014839637	-0.0006027365	-0.0006520913
CID91856859-Sp0	1.0	2	-0.0019857737	-0.0032944563	-0.0017017964
CID168366840-Sp0	10.0	2	0.15395385	-0.0013356125	-0.0008576843
CID124525979-Sp0	10.0	2	0.18685615	0.1620347	-0.0021840548
CID146037100-Sp0	10.0	2	0.38688377	-0.0022612053	-0.0011967942
CID156618413-Sp0	10.0	2	0.30486792	0.69325215	-0.0031331794
CID168357775-Sp0	10.0	2	0.053774107	-0.0010328409	-0.001473813
CID168361171-Sp0	10.0	2	-0.0006889473	-0.0035877195	-0.0006878694
CID168367119-Sp0	10.0	2	0.0654554	-0.0016192286	-0.0008384777
CID168370515-Sp0	10.0	2	0.1430818	0.17611505	-0.0024230117
CID168371239-Sp0	10.0	2	0.1342892	-0.00088661973	-0.00083484116
CID91856859-Sp0	10.0	2	0.39721507	-0.001415545	-0.0011020355
CID168366840-Sp0	0.1	6	-0.0011284049	-0.0005392217	-0.0005626145
CID124525979-Sp0	0.1	6	-0.0010073698	0.2520481	-0.0011679032
CID146037100-Sp0	0.1	6	-0.00065498706	-0.0003937517	-0.0005430657
CID156618413-Sp0	0.1	6	0.023153758	0.8511848	-0.0023342362
CID168357775-Sp0	0.1	6	-0.0016543551	0.025957307	-0.0006015234
CID168361171-Sp0	0.1	6	-0.007479286	-0.0034612326	-0.0017609501
CID168367119-Sp0	0.1	6	-0.0021092338	-0.0006867406	-0.00056148064
CID168370515-Sp0	0.1	6	-0.0009990025	0.1274459	-0.0008423109
CID168371239-Sp0	0.1	6	-0.0006514041	-0.00045280956	-0.00043961313
CID91856859-Sp0	0.1	6	-0.0033118848	-0.0011178674	-0.0010529237
CID168366840-Sp0	1.0	6	-0.00091719494	-0.00047090836	-0.00051666325
CID124525979-Sp0	1.0	6	-0.0007771808	0.35116377	-0.0014348036
CID146037100-Sp0	1.0	6	-0.0003873254	-0.0002847307	-0.00055473734
CID156618413-Sp0	1.0	6	0.07433993	0.9437205	-0.0024096137
CID168357775-Sp0	1.0	6	-0.0015001518	0.055979013	-0.0006526111
CID168361171-Sp0	1.0	6	-0.007275809	-0.0033608912	-0.0017172886
CID168367119-Sp0	1.0	6	-0.0019186935	-0.0005792787	-0.00054276915
CID168370515-Sp0	1.0	6	-0.0008480674	0.19192986	-0.0010036422
CID168371239-Sp0	1.0	6	-0.0004630603	-0.0003485466	-0.00043800473
CID91856859-Sp0	1.0	6	-0.003061882	-0.0010100686	-0.0009866598
CID168366840-Sp0	10.0	6	0.050151065	-8.057667e-05	-0.00072616845
CID124525979-Sp0	10.0	6	0.018172074	0.46962002	-0.0017629638
CID146037100-Sp0	10.0	6	0.45447534	-0.0015330168	0.004239342
CID156618413-Sp0	10.0	6	0.31149554	1.0775505	-0.0018565578
CID168357775-Sp0	10.0	6	-0.0008476321	0.26613504	-0.0017025173
CID168361171-Sp0	10.0	6	-0.0053702793	-0.0024069527	-0.0012712934
CID168367119-Sp0	10.0	6	-0.0006967312	0.08591047	-0.0008325532
CID168370515-Sp0	10.0	6	-1.88322e-05	0.34067187	-0.0016218128
CID168371239-Sp0	10.0	6	0.105458856	-1.4200068e-05	-0.00089744
CID91856859-Sp0	10.0	6	-0.0005925928	0.015495488	-0.00072642026
CID168366840-Sp0	0.1	9	-0.00046048965	-0.002777485	-0.00067917403
CID124525979-Sp0	0.1	9	-0.00039277496	-0.0011836706	-0.0009127569
CID146037100-Sp0	0.1	9	-0.00020148906	-0.0021567994	-0.000759592
CID156618413-Sp0	0.1	9	-0.00023349377	0.20581692	-0.0011708151
CID168357775-Sp0	0.1	9	-0.0006333218	-0.0024857372	-0.00090091175
CID168361171-Sp0	0.1	9	-0.004106718	-0.00841339	-0.0032380596
CID168367119-Sp0	0.1	9	-0.0013223876	-0.0040233587	-0.0012413753
CID168370515-Sp0	0.1	9	-0.000444503	-0.0011340845	-0.00084097026
CID168371239-Sp0	0.1	9	-0.00015324923	-0.0018871924	-0.00059171615
CID91856859-Sp0	0.1	9	-0.0009664212	-0.00347103	-0.0013341202
CID168366840-Sp0	1.0	9	-0.00031882283	-0.002484497	-0.0006531874
CID124525979-Sp0	1.0	9	-0.00021063957	-0.00065080344	-0.0011296187
CID146037100-Sp0	1.0	9	-1.4241412e-05	-0.0018800132	-0.0007640471
CID156618413-Sp0	1.0	9	0.012250796	0.3024053	-0.001229709
CID168357775-Sp0	1.0	9	-0.00046949196	-0.0021674323	-0.0010056045
CID168361171-Sp0	1.0	9	-0.003918288	-0.0080718165	-0.0031278622
CID168367119-Sp0	1.0	9	-0.0011393949	-0.003701802	-0.001164686
CID168370515-Sp0	1.0	9	-0.00029716725	-0.0007507571	-0.0009712527
CID168371239-Sp0	1.0	9	-5.822189e-05	-0.0016418978	-0.0005492895
CID91856859-Sp0	1.0	9	-0.0008026099	-0.0031883174	-0.0012553761
CID168366840-Sp0	10.0	9	0.115778014	-0.00083588716	-0.00093870144
CID124525979-Sp0	10.0	9	0.11431636	0.10545063	-0.0012510262
CID146037100-Sp0	10.0	9	0.29848397	-0.0017007643	-0.00092073326
CID156618413-Sp0	10.0	9	0.31147996	0.3151839	-0.0008150271
CID168357775-Sp0	10.0	9	0.057170764	-0.00066515815	-0.0014824739
CID168361171-Sp0	10.0	9	-0.0020503502	-0.004906335	-0.0026172674
CID168367119-Sp0	10.0	9	0.07345941	-0.001046717	-0.0014040528
CID168370515-Sp0	10.0	9	0.08209121	0.07555402	-0.0012835235
CID168371239-Sp0	10.0	9	0.099133536	-0.00049508	-0.00055994274
CID91856859-Sp0	10.0	9	0.07473357	-0.0005230554	-0.0003319254
CID168366840-Sp0	0.1	8	-0.00048847205	-0.0009863235	-0.0010152648
CID124525979-Sp0	0.1	8	-0.00038363933	-0.001017303	-0.00095410383
CID146037100-Sp0	0.1	8	-0.0005450608	-0.0009165901	-0.00075349247
CID156618413-Sp0	0.1	8	-0.0006065112	0.23651038	-0.0013308937
CID168357775-Sp0	0.1	8	-0.0005607007	-0.0013165476	-0.0008103813
CID168361171-Sp0	0.1	8	-0.0038256198	-0.0031422575	-0.0018382038
CID168367119-Sp0	0.1	8	-0.0009771832	-0.0021850416	-0.0010541594
CID168370515-Sp0	0.1	8	-0.00026521258	-0.0011513028	-0.0009895953
CID168371239-Sp0	0.1	8	-0.00014141209	-0.000760865	-0.0006971876
CID91856859-Sp0	0.1	8	-0.0013262278	-0.0014508904	-0.0010674776
CID168366840-Sp0	1.0	8	-0.00035905503	-0.0009419221	-0.00095837616
CID124525979-Sp0	1.0	8	-0.00023253895	-0.0010047137	-0.000976861
CID146037100-Sp0	1.0	8	-0.000149782	-0.0011672453	-0.00080839853
CID156618413-Sp0	1.0	8	-0.0004362967	0.31431094	-0.0015089024
CID168357775-Sp0	1.0	8	-0.00041810577	-0.0012803652	-0.0008151936
CID168361171-Sp0	1.0	8	-0.0037178062	-0.0031044954	-0.0018353076
CID168367119-Sp0	1.0	8	-0.00078484445	-0.0021827023	-0.0010180634
CID168370515-Sp0	1.0	8	-0.00020335971	-0.0010449827	-0.0010068112
CID168371239-Sp0	1.0	8	-8.590519e-06	-0.0007437439	-0.0006928623
CID91856859-Sp0	1.0	8	-0.0011583498	-0.0013469607	-0.000991986
CID168366840-Sp0	10.0	8	0.11004551	-0.0014230204	-0.0010080154
CID124525979-Sp0	10.0	8	0.10104315	0.032877494	-0.0011447715
CID146037100-Sp0	10.0	8	0.47232533	-0.0019762141	-0.000664532
CID156618413-Sp0	10.0	8	0.22665899	0.373733	-0.0017072891
CID168357775-Sp0	10.0	8	0.054907165	-0.0008257242	-0.0010470486
CID168361171-Sp0	10.0	8	-0.002540261	-0.0024758314	-0.0019765405
CID168367119-Sp0	10.0	8	0.045583215	-0.0021369553	-0.0009957812
CID168370515-Sp0	10.0	8	0.07961659	-0.0001072728	-0.0011671531
CID168371239-Sp0	10.0	8	0.1561619	-0.00070703996	-0.0007840307
CID91856859-Sp0	10.0	8	0.1861808	-0.0011055841	-0.00052375556
CID91856961-Sp0	0.1	1	-0.0030659686	-0.0026591585	-0.0014509154
CID168357037-Sp0	0.1	1	-0.004628824	-0.002505452	-0.0021814837
CID53810986-Sp0	0.1	1	-0.0032832527	-0.0021747607	-0.0014273237
CID132536638-Sp0	0.1	1	-0.003176052	-0.0014506661	-0.0017098631
CID156618872-Sp0	0.1	1	-0.00251475	-0.0022358603	-0.0015835664
CID168363863-Sp0	0.1	1	-0.00042091284	-0.0001340101	-0.00062805525
CID168364544-Sp0	0.1	1	-0.0015853086	-0.0019504974	-0.0012879848
CID91857152-Sp0	0.1	1	-0.005323947	-0.0026472039	-0.002105674
CID168364071-Sp0	0.1	1	-0.003169456	-0.0016923271	-0.0013639331
CID168368803-Sp0	0.1	1	-0.0019960892	-0.001120112	-0.001079761
CID91856961-Sp0	1.0	1	-0.0025431009	-0.0024207595	-0.0012152208
CID168357037-Sp0	1.0	1	-0.0042161546	-0.0022339995	-0.002038278
CID53810986-Sp0	1.0	1	-0.0025665215	-0.0019718334	-0.0011916854
CID132536638-Sp0	1.0	1	-0.0026634568	-0.0011700771	-0.0015323011
CID156618872-Sp0	1.0	1	-0.0019882626	-0.0020205793	-0.0014251963
CID168363863-Sp0	1.0	1	0.0068666264	0.022895291	-0.00060213933
CID168364544-Sp0	1.0	1	-0.001085952	-0.0017209267	-0.0011393406
CID91857152-Sp0	1.0	1	-0.004847664	-0.0024627778	-0.0019677002
CID168364071-Sp0	1.0	1	-0.0024374498	-0.0014332525	-0.00111563
CID168368803-Sp0	1.0	1	-0.0013116755	-0.0008975037	-0.0008486046
CID91856961-Sp0	10.0	1	0.15539694	0.08191213	0.07889697
CID168357037-Sp0	10.0	1	-0.0006100516	0.015400764	-0.0010877578
CID53810986-Sp0	10.0	1	-0.00025147508	-0.0012801727	-0.0005507446
CID132536638-Sp0	10.0	1	0.05189491	0.082348935	-0.0007406759
CID156618872-Sp0	10.0	1	0.23604725	0.054521803	-0.00010502335
CID168363863-Sp0	10.0	1	0.086754546	0.015096102	-0.0007082912
CID168364544-Sp0	10.0	1	0.34202552	-1.7210674e-05	0.0035279915
CID91857152-Sp0	10.0	1	0.014323775	-0.00092987885	-0.0006158037
CID168364071-Sp0	10.0	1	0.13855349	-0.0005546129	-0.00034033306
CID168368803-Sp0	10.0	1	0.20445015	0.044333175	-4.088866e-05
CID91856961-Sp0	0.1	5	-0.0011958977	-0.002290059	-0.0014401363
CID168357037-Sp0	0.1	5	-0.002787699	-0.0024732123	-0.0014696964
CID53810986-Sp0	0.1	5	-0.0008190185	-0.00094452605	-0.0006052728
CID132536638-Sp0	0.1	5	-0.0014730984	-0.001826318	-0.0010232528
CID156618872-Sp0	0.1	5	-0.0018714913	-0.0019191998	-0.0010101248
CID168363863-Sp0	0.1	5	-0.00058564125	-0.00014936193	-0.0008129984
CID168364544-Sp0	0.1	5	-0.0008244347	-0.0018272552	-0.0010995843
CID91857152-Sp0	0.1	5	-0.0019227847	-0.0023092576	-0.0010400349
CID168364071-Sp0	0.1	5	-0.00088627957	-0.0011677688	-0.00081865676
CID168368803-Sp0	0.1	5	-0.00044584548	-0.0009999849	-0.0007881256
CID91856961-Sp0	1.0	5	-0.0008679471	-0.0020605277	-0.0013118577
CID168357037-Sp0	1.0	5	-0.0025965094	-0.0023149247	-0.0013892353
CID53810986-Sp0	1.0	5	-0.0005963629	-0.00088312454	-0.0004858702
CID132536638-Sp0	1.0	5	-0.0013014697	-0.001635209	-0.0009569896
CID156618872-Sp0	1.0	5	-0.0016668009	-0.0017241328	-0.00094868516
CID168363863-Sp0	1.0	5	-0.00045890658	0.036238216	-0.0010226557
CID168364544-Sp0	1.0	5	-0.00057793094	-0.0016404638	-0.0009920349
CID91857152-Sp0	1.0	5	-0.0016863754	-0.0021035161	-0.000963605
CID168364071-Sp0	1.0	5	-0.0006651062	-0.0009726172	-0.00074193225
CID168368803-Sp0	1.0	5	-0.0002724132	-0.0008526475	-0.00069902156
CID91856961-Sp0	10.0	5	0.25463474	0.22108646	-0.000287749
CID168357037-Sp0	10.0	5	-0.0007934595	-0.001675203	-0.0011411493
CID53810986-Sp0	10.0	5	0.0812715	-0.0012470116	-0.00024677563
CID132536638-Sp0	10.0	5	0.046216495	-0.0015275846	-0.00080741337
CID156618872-Sp0	10.0	5	0.12385424	-0.0007239772	-0.00072988693
CID168363863-Sp0	10.0	5	0.09176719	0.11019881	-0.0014127546
CID168364544-Sp0	10.0	5	0.39832756	-9.786099e-05	-0.0011527245
CID91857152-Sp0	10.0	5	0.033358153	-0.0014007898	-0.00038156207
CID168364071-Sp0	10.0	5	0.08717071	-0.0010251118	-0.00036591818
CID168368803-Sp0	10.0	5	0.0642551	-0.0004470232	-0.00021869119
CID91856961-Sp0	0.1	4	-0.000822148	-0.0014315275	-0.0015797808
CID168357037-Sp0	0.1	4	-0.0025085853	-0.001621403	-0.002728117
CID53810986-Sp0	0.1	4	-0.0023265108	-0.0016639505	-0.0019943786
CID132536638-Sp0	0.1	4	-0.001561953	-0.0010217564	-0.0018090985
CID156618872-Sp0	0.1	4	-0.0013082954	-0.0010242469	-0.0017482705
CID168363863-Sp0	0.1	4	-0.00048801856	-0.00039606108	-0.0007547479
CID168364544-Sp0	0.1	4	-0.00062909897	-0.0010320146	-0.0015481057
CID91857152-Sp0	0.1	4	-0.0028227773	-0.0015672722	-0.002422276
CID168364071-Sp0	0.1	4	-0.0013960015	-0.0011599613	-0.0013116307
CID168368803-Sp0	0.1	4	-0.0008073504	-0.00074751576	-0.0009112327
CID91856961-Sp0	1.0	4	-0.0005972664	-0.0012923558	-0.0014276968
CID168357037-Sp0	1.0	4	-0.0023375074	-0.0013681881	-0.0026363966
CID53810986-Sp0	1.0	4	-0.0021866919	-0.0015674506	-0.001903456
CID132536638-Sp0	1.0	4	-0.0014093999	-0.0008567601	-0.0016939669
CID156618872-Sp0	1.0	4	-0.0010732316	-0.0008967507	-0.0015783189
CID168363863-Sp0	1.0	4	-0.0002597532	-0.00020727045	-0.0007652535
CID168364544-Sp0	1.0	4	-0.0003036675	-0.0008735878	-0.0013853788
CID91857152-Sp0	1.0	4	-0.0026392168	-0.0014800166	-0.002279251
CID168364071-Sp0	1.0	4	-0.0012184174	-0.0010920424	-0.0011941028
CID168368803-Sp0	1.0	4	-0.0005646842	-0.0006154131	-0.00077503134
CID91856961-Sp0	10.0	4	0.17235957	0.20318235	-0.00011289902
CID168357037-Sp0	10.0	4	-0.0006101865	0.15992197	-0.0026002505
CID53810986-Sp0	10.0	4	-0.0003009499	-0.0011509549	-0.0015830538
CID132536638-Sp0	10.0	4	0.050743423	0.14044067	-0.001645809
CID156618872-Sp0	10.0	4	0.17789826	0.07221718	-0.0010364886
CID168363863-Sp0	10.0	4	0.11940837	0.022563595	-0.000986001
CID168364544-Sp0	10.0	4	0.41932577	0.07303158	-0.000987275
CID91857152-Sp0	10.0	4	-1.645945e-06	0.0041006147	-0.0020944595
CID168364071-Sp0	10.0	4	0.07935503	-0.00077005924	-0.0011115427
CID168368803-Sp0	10.0	4	0.11740069	-4.6203004e-06	-0.0009563204
CID91856961-Sp0	0.1	0	-0.0004414749	-0.0005788175	-0.0021514064
CID168357037-Sp0	0.1	0	-0.0024766617	-0.00074754714	-0.0028587352
CID53810986-Sp0	0.1	0	-0.0015882498	-0.002376303	-0.0020885614
CID132536638-Sp0	0.1	0	-0.0012061383	-0.00083184737	-0.0017828458
CID156618872-Sp0	0.1	0	-0.002136124	-0.0024087562	-0.0025780296
CID168363863-Sp0	0.1	0	-0.0014380204	0.013131759	-0.0021248974
CID168364544-Sp0	0.1	0	-0.00129253	-0.001982212	-0.002192567
CID91857152-Sp0	0.1	0	-0.003004757	-0.0028974083	-0.0027541115
CID168364071-Sp0	0.1	0	-0.001754846	-0.0022719235	-0.0019228425
CID168368803-Sp0	0.1	0	-0.001045355	-0.0006145829	-0.001515437
CID91856961-Sp0	1.0	0	-0.00029838443	-0.0003748781	-0.0020230364
CID168357037-Sp0	1.0	0	-0.0021486387	-0.0005232826	-0.0027339086
CID53810986-Sp0	1.0	0	-0.0014275205	-0.0022951164	-0.002001296
CID132536638-Sp0	1.0	0	-0.00085986685	-0.00054131274	-0.001637863
CID156618872-Sp0	1.0	0	-0.001795294	-0.002193715	-0.0024223586
CID168363863-Sp0	1.0	0	-0.0011061629	0.05294767	-0.0021375818
CID168364544-Sp0	1.0	0	-0.0009866093	-0.0017257568	-0.00202809
CID91857152-Sp0	1.0	0	-0.0027996541	-0.0027135361	-0.0025886882
CID168364071-Sp0	1.0	0	-0.0014951514	-0.0020922753	-0.0017412936
CID168368803-Sp0	1.0	0	-0.00077122287	-0.00032926243	-0.0013708032
CID91856961-Sp0	10.0	0	0.25311336	0.18350405	-0.00020000811
CID168357037-Sp0	10.0	0	0.0378581	0.061640218	-0.002096471
CID53810986-Sp0	10.0	0	-3.962651e-05	-0.001549988	-0.0023317859
CID132536638-Sp0	10.0	0	0.10101085	-9.236751e-05	-0.001620827
CID156618872-Sp0	10.0	0	0.20425142	-0.00056005863	-0.0017730414
CID168363863-Sp0	10.0	0	0.15404722	0.18911335	-0.0021900912
CID168364544-Sp0	10.0	0	0.46781266	-0.0003855899	-0.0015265997
CID91857152-Sp0	10.0	0	-0.0002595391	-0.00051343103	-0.0013437219
CID168364071-Sp0	10.0	0	0.1221692	-0.00071909657	-0.0011849804
CID168368803-Sp0	10.0	0	0.24017137	0.30071414	-0.0014594193
CID91856961-Sp0	0.1	7	-0.00064558175	-0.0023450248	-0.00087426126
CID168357037-Sp0	0.1	7	-0.002770065	-0.00393659	-0.00096282683
CID53810986-Sp0	0.1	7	-0.0006372423	-0.0022361407	-0.0005925087
CID132536638-Sp0	0.1	7	-0.0014696732	-0.0025825172	-0.0007535592
CID156618872-Sp0	0.1	7	-0.00078132335	-0.0020866555	-0.00072181073
CID168363863-Sp0	0.1	7	-0.00021136142	-0.00084188074	-0.0014269162
CID168364544-Sp0	0.1	7	-0.000510791	-0.0019798197	-0.00068152114
CID91857152-Sp0	0.1	7	-0.0011420768	-0.0026878037	-0.0005734902
CID168364071-Sp0	0.1	7	-0.00049981684	-0.0017929366	-0.0006654302
CID168368803-Sp0	0.1	7	-0.0003537903	-0.0016176158	-0.00068610866
CID91856961-Sp0	1.0	7	-0.0004315468	-0.0020789185	-0.0008000363
CID168357037-Sp0	1.0	7	-0.0025822157	-0.0037600575	-0.0008894981
CID53810986-Sp0	1.0	7	-0.0005043905	-0.0020511216	-0.0006018387
CID132536638-Sp0	1.0	7	-0.0012865567	-0.0023836626	-0.00068875425
CID156618872-Sp0	1.0	7	-0.000655112	-0.001902872	-0.00069110544
CID168363863-Sp0	1.0	7	5.9492886e-05	-0.00082229107	-0.0015682542
CID168364544-Sp0	1.0	7	-0.00032810753	-0.0017538419	-0.0006405843
CID91857152-Sp0	1.0	7	-0.0009819604	-0.0024877877	-0.0005241657
CID168364071-Sp0	1.0	7	-0.00031737058	-0.0016110656	-0.000633164
CID168368803-Sp0	1.0	7	-0.0001930967	-0.0014410728	-0.0006327089
CID91856961-Sp0	10.0	7	0.17460513	0.062834114	0.0027701259
CID168357037-Sp0	10.0	7	-0.00033102997	-0.0020726977	-0.00043541432
CID53810986-Sp0	10.0	7	0.07457742	-0.001954356	-0.00050726853
CID132536638-Sp0	10.0	7	0.058206514	-0.0012110539	-0.0006040465
CID156618872-Sp0	10.0	7	0.09272744	-0.00015766396	-0.0005435655
CID168363863-Sp0	10.0	7	0.11594847	0.027360216	-0.0026879304
CID168364544-Sp0	10.0	7	0.24126312	-3.5182537e-05	-0.00088896404
CID91857152-Sp0	10.0	7	0.07363868	-0.0018404096	-0.00041820246
CID168364071-Sp0	10.0	7	0.09567328	-0.0013398387	-0.0007117194
CID168368803-Sp0	10.0	7	0.18590558	-0.0011308417	-0.00036637962
CID91856961-Sp0	0.1	3	-0.0011679328	-0.0016373312	-0.00094330293
CID168357037-Sp0	0.1	3	-0.0021411134	-0.0018107056	-0.0017308829
CID53810986-Sp0	0.1	3	-0.001085977	-0.0009710088	-0.0015312281
CID132536638-Sp0	0.1	3	-0.0011845999	-0.0013534605	-0.0010147435
CID156618872-Sp0	0.1	3	-0.0007828237	-0.0016615477	-0.0006665872
CID168363863-Sp0	0.1	3	-3.594879e-05	-0.00029716204	-0.0006163852
CID168364544-Sp0	0.1	3	-0.0006388572	-0.0014496563	-0.00065966736
CID91857152-Sp0	0.1	3	-0.0012395346	-0.0018341222	-0.0010977124
CID168364071-Sp0	0.1	3	-0.0006901939	-0.0010469963	-0.00073878973
CID168368803-Sp0	0.1	3	-0.0006717908	-0.0006722338	-0.0006550964
CID91856961-Sp0	1.0	3	-0.0010301828	-0.0015035179	-0.00085678726
CID168357037-Sp0	1.0	3	-0.001984066	-0.0016935096	-0.0017045157
CID53810986-Sp0	1.0	3	-0.0009275533	-0.0008905378	-0.0015177061
CID132536638-Sp0	1.0	3	-0.0010299104	-0.0012801391	-0.0009418545
CID156618872-Sp0	1.0	3	-0.00064416305	-0.00154689	-0.0005739229
CID168363863-Sp0	1.0	3	0.011344947	-0.0001526324	-0.0006140109
CID168364544-Sp0	1.0	3	-0.0004686867	-0.0013042056	-0.00057715294
CID91857152-Sp0	1.0	3	-0.0010952667	-0.0017492191	-0.0010146914
CID168364071-Sp0	1.0	3	-0.00050019065	-0.0009691946	-0.0006923194
CID168368803-Sp0	1.0	3	-0.00043326983	-0.0005606407	-0.0005969116
CID91856961-Sp0	10.0	3	0.0666185	-0.00018346346	0.0022165747
CID168357037-Sp0	10.0	3	-0.00042485172	-0.0009191657	-0.0010336528
CID53810986-Sp0	10.0	3	0.016725192	-0.00025283243	-0.0017140536
CID132536638-Sp0	10.0	3	0.072241455	-4.8910777e-05	-0.0004170473
CID156618872-Sp0	10.0	3	0.08603956	-0.00017462764	-0.00077560346
CID168363863-Sp0	10.0	3	0.1240817	-8.155204e-05	-0.0009552052
CID168364544-Sp0	10.0	3	0.35219306	-0.000108752174	-0.00077131327
CID91857152-Sp0	10.0	3	0.027815111	-0.00055985706	-0.00025058078
CID168364071-Sp0	10.0	3	0.047659278	-0.0001232972	-0.00073189725
CID168368803-Sp0	10.0	3	0.083524406	0.026012452	-0.00046344867
CID91856961-Sp0	0.1	2	-0.0009072488	-0.0015821899	-0.0012485666
CID168357037-Sp0	0.1	2	-0.0014164508	-0.0027862873	-0.001141872
CID53810986-Sp0	0.1	2	-0.0015497562	-0.0022444595	-0.0010295289
CID132536638-Sp0	0.1	2	-0.0005018828	-0.0016352795	-0.000736475
CID156618872-Sp0	0.1	2	-0.0011091622	-0.0018572217	-0.0009812659
CID168363863-Sp0	0.1	2	-0.00038577477	0.08506916	-0.0018670908
CID168364544-Sp0	0.1	2	-0.00079566374	-0.0016957097	-0.00093783875
CID91857152-Sp0	0.1	2	-0.0011320973	-0.002361465	-0.0009422225
CID168364071-Sp0	0.1	2	-0.0011463341	-0.0012895563	-0.001115647
CID168368803-Sp0	0.1	2	-0.0007309827	-0.000948415	-0.0010911174
CID91856961-Sp0	1.0	2	-0.0006409533	-0.001392347	-0.0010700481
CID168357037-Sp0	1.0	2	-0.0012259891	-0.0027300694	-0.0010495657
CID53810986-Sp0	1.0	2	-0.0013947526	-0.002271587	-0.00089449505
CID132536638-Sp0	1.0	2	-0.0003289165	-0.0014954067	-0.000626022
CID156618872-Sp0	1.0	2	-0.0009300166	-0.0016722872	-0.0008910339
CID168363863-Sp0	1.0	2	-0.00014081944	0.20232551	-0.0025936565
CID168364544-Sp0	1.0	2	-0.0005445988	-0.0014572388	-0.0008206563
CID91857152-Sp0	1.0	2	-0.0008304122	-0.0022988073	-0.0008057069
CID168364071-Sp0	1.0	2	-0.00097022846	-0.0011620731	-0.0010833109
CID168368803-Sp0	1.0	2	-0.0005664878	-0.0008128318	-0.0010076056
CID91856961-Sp0	10.0	2	0.29945213	0.1733299	0.12095577
CID168357037-Sp0	10.0	2	-8.776616e-05	-0.0029819058	-0.000676108
CID53810986-Sp0	10.0	2	-9.5622876e-05	-0.0026351134	-0.00062306476
CID132536638-Sp0	10.0	2	0.07670194	-0.0013752409	-0.0007229214
CID156618872-Sp0	10.0	2	0.09205027	-2.0892185e-05	-0.00042084343
CID168363863-Sp0	10.0	2	0.19142643	0.21742065	-0.0029035385
CID168364544-Sp0	10.0	2	0.30099052	-0.00037056312	-4.6835616e-05
CID91857152-Sp0	10.0	2	0.16381371	-0.0028331226	-0.001495719
CID168364071-Sp0	10.0	2	0.116685644	-0.0013242911	-0.0017262613
CID168368803-Sp0	10.0	2	0.2180366	0.06002801	-0.00092930417
CID91856961-Sp0	0.1	6	-0.0015658608	-0.00072883297	-0.00055207894
CID168357037-Sp0	0.1	6	-0.0045719175	-0.0021595794	-0.0010364184
CID53810986-Sp0	0.1	6	-0.0020258275	-0.0008363469	-0.00087674527
CID132536638-Sp0	0.1	6	-0.0028522876	-0.001454961	-0.000744527
CID156618872-Sp0	0.1	6	-0.0016729039	-0.001027258	-0.0008774102
CID168363863-Sp0	0.1	6	-0.00073722826	0.19165464	-0.0009700222
CID168364544-Sp0	0.1	6	-0.0010017534	-0.00078493624	-0.0008730748
CID91857152-Sp0	0.1	6	-0.0027228778	-0.0010633476	-0.0010106022
CID168364071-Sp0	0.1	6	-0.0014125906	-0.00034941832	-0.000596684
CID168368803-Sp0	0.1	6	-0.0010110055	-0.00025754506	-0.0005128837
CID91856961-Sp0	1.0	6	-0.0012867379	-0.00057770906	-0.00051194616
CID168357037-Sp0	1.0	6	-0.0043777637	-0.00205309	-0.0009842818
CID53810986-Sp0	1.0	6	-0.0018666111	-0.00078216044	-0.0008310197
CID132536638-Sp0	1.0	6	-0.0026559706	-0.0013590876	-0.00071132166
CID156618872-Sp0	1.0	6	-0.0014071354	-0.0009584702	-0.0008291839
CID168363863-Sp0	1.0	6	-0.0005309623	0.26188797	-0.0012315963
CID168364544-Sp0	1.0	6	-0.00071995496	-0.0007510563	-0.00080963894
CID91857152-Sp0	1.0	6	-0.002496722	-0.00094855373	-0.0009772789
CID168364071-Sp0	1.0	6	-0.0012402452	-0.00024969966	-0.0005370341
CID168368803-Sp0	1.0	6	-0.0008029385	-0.00015573764	-0.00047939445
CID91856961-Sp0	10.0	6	0.12784399	0.14171404	-0.0001100629
CID168357037-Sp0	10.0	6	-0.0025148557	-0.0010762573	-0.00075129984
CID53810986-Sp0	10.0	6	-0.0005127118	-0.0006198018	-0.0004420188
CID132536638-Sp0	10.0	6	-0.0006111593	-0.00052935485	-0.00051097805
CID156618872-Sp0	10.0	6	0.11494784	-0.00069525704	-0.0008020015
CID168363863-Sp0	10.0	6	0.06470163	0.2838779	-0.0015544151
CID168364544-Sp0	10.0	6	0.26836613	-0.0007006828	-0.0012445404
CID91857152-Sp0	10.0	6	-0.0006427738	-0.0004128438	-0.00060185726
CID168364071-Sp0	10.0	6	0.044816665	0.08536652	-0.0012293246
CID168368803-Sp0	10.0	6	0.106625035	0.10145276	-0.0014628867
CID91856961-Sp0	0.1	9	-0.0009256522	-0.0025342861	-0.0011010303
CID168357037-Sp0	0.1	9	-0.002398184	-0.005844802	-0.0023064725
CID53810986-Sp0	0.1	9	-0.0014976601	-0.0052856565	-0.0019166478
CID132536638-Sp0	0.1	9	-0.0015331492	-0.004298406	-0.001536775
CID156618872-Sp0	0.1	9	-0.0008706976	-0.0034232293	-0.0011536779
CID168363863-Sp0	0.1	9	-0.00029648733	-0.00097281707	-0.0007584416
CID168364544-Sp0	0.1	9	-0.00027877372	-0.0029330908	-0.001142066
CID91857152-Sp0	0.1	9	-0.0006680481	-0.003473036	-0.0007168041
CID168364071-Sp0	0.1	9	-0.0010687544	-0.0036590688	-0.001129682
CID168368803-Sp0	0.1	9	-0.00077571283	-0.0023282813	-0.0008980588
CID91856961-Sp0	1.0	9	-0.0007442066	-0.0022557527	-0.0010262596
CID168357037-Sp0	1.0	9	-0.0021995327	-0.0054884595	-0.0022455752
CID53810986-Sp0	1.0	9	-0.0013430238	-0.005017471	-0.0020135422
CID132536638-Sp0	1.0	9	-0.0013374303	-0.0039539454	-0.0014445868
CID156618872-Sp0	1.0	9	-0.00067500083	-0.003163789	-0.0010747726
CID168363863-Sp0	1.0	9	-9.610403e-05	-0.0006106993	-0.00093118806
CID168364544-Sp0	1.0	9	-8.577045e-05	-0.0026762371	-0.0010713557
CID91857152-Sp0	1.0	9	-0.0004969085	-0.0031966667	-0.000685628
CID168364071-Sp0	1.0	9	-0.00088937144	-0.003284035	-0.0010845847
CID168368803-Sp0	1.0	9	-0.0005158283	-0.0018983197	-0.00086936424
CID91856961-Sp0	10.0	9	0.15844822	0.08548279	0.014056093
CID168357037-Sp0	10.0	9	-0.00074843614	-0.0026758688	-0.0021062845
CID53810986-Sp0	10.0	9	0.019830178	-0.0033239487	-0.002845276
CID132536638-Sp0	10.0	9	0.029124139	-0.0014286799	-0.0014655235
CID156618872-Sp0	10.0	9	0.23661232	-0.0009988793	-0.00041001715
CID168363863-Sp0	10.0	9	0.119158596	0.13631399	-0.0011751642
CID168364544-Sp0	10.0	9	0.41937852	-0.00035778966	-0.00079800305
CID91857152-Sp0	10.0	9	0.10784662	-0.00093576685	-0.00069670886
CID168364071-Sp0	10.0	9	0.095975175	-0.0006982089	-0.0012856621
CID168368803-Sp0	10.0	9	0.11735296	-0.00013322152	-0.0008710772
CID91856961-Sp0	0.1	8	0.003697697	-0.00022036575	-0.000865904
CID168357037-Sp0	0.1	8	-0.0026251643	-0.002145392	-0.0013956198
CID53810986-Sp0	0.1	8	-0.0007574306	-0.0029082256	-0.0012253317
CID132536638-Sp0	0.1	8	-0.0012379661	-0.0013550798	-0.0007461438
CID156618872-Sp0	0.1	8	-0.00097194756	-0.0013131514	-0.0017267774
CID168363863-Sp0	0.1	8	-0.00034217513	-0.0007485075	-0.0009548208
CID168364544-Sp0	0.1	8	-0.0004242757	-0.0010722632	-0.001143852
CID91857152-Sp0	0.1	8	-0.0010680971	-0.0026942359	-0.0013883213
CID168364071-Sp0	0.1	8	-0.0008236021	-0.0021132196	-0.0010004404
CID168368803-Sp0	0.1	8	-0.0006720729	-0.0016945755	-0.0009252098
CID91856961-Sp0	1.0	8	0.012297995	-0.00014170953	-0.0007614004
CID168357037-Sp0	1.0	8	-0.002507165	-0.002102312	-0.0014207398
CID53810986-Sp0	1.0	8	-0.0006486837	-0.0029060245	-0.0011457631
CID132536638-Sp0	1.0	8	-0.001127404	-0.0013075205	-0.0007366006
CID156618872-Sp0	1.0	8	-0.00085804536	-0.0011806543	-0.0016870172
CID168363863-Sp0	1.0	8	-0.00020281009	-0.00077988213	-0.0009802873
CID168364544-Sp0	1.0	8	-0.0002708224	-0.00092926953	-0.0010924443
CID91857152-Sp0	1.0	8	-0.0008720383	-0.0027202244	-0.001327174
CID168364071-Sp0	1.0	8	-0.00063016714	-0.0020903337	-0.0009874337
CID168368803-Sp0	1.0	8	-0.0005680309	-0.001646422	-0.00089735066
CID91856961-Sp0	10.0	8	0.50526524	0.24340735	0.13435927
CID168357037-Sp0	10.0	8	-0.0011437652	-0.002312067	-0.0016943922
CID53810986-Sp0	10.0	8	0.04573439	-0.0025997816	-0.0008205727
CID132536638-Sp0	10.0	8	0.052274466	-0.0014308017	-0.0012939606
CID156618872-Sp0	10.0	8	0.13314095	-0.0012323309	-0.0015834029
CID168363863-Sp0	10.0	8	0.12481133	0.058613144	-0.0012363842
CID168364544-Sp0	10.0	8	0.41456085	-0.00073689333	-0.0009878156
CID91857152-Sp0	10.0	8	0.057509124	-0.002528011	-0.0010506572
CID168364071-Sp0	10.0	8	0.063159056	-0.0016262479	-0.0010163758
CID168368803-Sp0	10.0	8	0.065368265	-0.0009943012	-0.0012688303
CID168376207-Sp0	0.1	1	-0.0009890961	-0.0010017209	-0.0008775366
CID12236036-Sp0	0.1	1	-0.0007252204	-0.00016837899	-0.0007502771
CID91855003-Sp0	0.1	1	-0.0004221654	-0.00013489641	-0.00068457716
CID100940258-Sp0	0.1	1	-0.0043307263	-0.0022102518	-0.002220412
CID168363598-Sp0	0.1	1	-0.006269498	-0.0035478584	-0.0021523952
CID102288757-Sp0	0.1	1	-0.0009823936	-0.0006882753	-0.00086410297
CID146016867-Sp0	0.1	1	-0.00053538475	-0.0011788376	-0.000977692
CID146017387-Sp0	0.1	1	-0.0041423487	-0.001952423	-0.0017883152
CID168359194-Sp0	0.1	1	-0.0012397348	-0.0006440278	-0.0009488432
CID168363125-Sp0	0.1	1	-0.0006827837	-0.00024938787	-0.00065526104
CID168376207-Sp0	1.0	1	-0.000398782	-0.00074024376	-0.0006740576
CID12236036-Sp0	1.0	1	-0.000112045665	0.035106346	-0.00063753163
CID91855003-Sp0	1.0	1	0.00862816	0.03100532	-0.0006097515
CID100940258-Sp0	1.0	1	-0.0038958627	-0.0019750178	-0.002070601
CID168363598-Sp0	1.0	1	-0.0056800824	-0.003348453	-0.0019523875
CID102288757-Sp0	1.0	1	-0.00038323956	-0.00034369982	-0.0007146862
CID146016867-Sp0	1.0	1	-2.8007253e-05	-0.00089781213	-0.00087117945
CID146017387-Sp0	1.0	1	-0.0033965167	-0.0016796313	-0.0015427467
CID168359194-Sp0	1.0	1	-0.00052808423	-0.00019668415	-0.00075888593
CID168363125-Sp0	1.0	1	-0.00023274895	0.0071005626	-0.00058806676
CID168376207-Sp0	10.0	1	0.42763752	0.028181262	0.013681743
CID12236036-Sp0	10.0	1	0.08198609	0.012759529	-0.0007043091
CID91855003-Sp0	10.0	1	0.082980685	0.030900273	-0.00069160055
CID100940258-Sp0	10.0	1	-0.000395901	0.04459041	-0.000980065
CID168363598-Sp0	10.0	1	-0.0005096952	-0.0019851667	-0.000589676
CID102288757-Sp0	10.0	1	0.05757751	0.039362263	-0.00074584025
CID146016867-Sp0	10.0	1	0.3722099	0.020292107	0.0040525757
CID146017387-Sp0	10.0	1	0.1146091	0.07482962	-3.067078e-06
CID168359194-Sp0	10.0	1	0.0838073	0.038964383	-0.000667356
CID168363125-Sp0	10.0	1	0.15064904	0.01962138	-0.00063258683
CID168376207-Sp0	0.1	5	-0.00053851685	-0.0012297381	-0.0006271838
CID12236036-Sp0	0.1	5	-0.0005813717	-0.00036983035	-0.00075717113
CID91855003-Sp0	0.1	5	-0.0006086449	-0.00016228006	-0.00088662666
CID100940258-Sp0	0.1	5	-0.002435589	-0.0023969389	-0.0012907797
CID168363598-Sp0	0.1	5	-0.002207864	-0.0019693917	-0.0014634249
CID102288757-Sp0	0.1	5	-0.0007782218	-0.00064934534	-0.0007731689
CID146016867-Sp0	0.1	5	0.009333603	-0.0022439838	-0.0010892687
CID146017387-Sp0	0.1	5	-0.001050605	-0.0012472186	-0.00074195093
CID168359194-Sp0	0.1	5	-0.00048666162	-0.00074265024	-0.0006687285
CID168363125-Sp0	0.1	5	-0.0006221378	-0.0005235825	-0.0007772473
CID168376207-Sp0	1.0	5	-0.0002451244	-0.001004205	-0.00053498906
CID12236036-Sp0	1.0	5	-0.0004399801	-0.00017963046	-0.000805655
CID91855003-Sp0	1.0	5	-0.00051412126	0.024695762	-0.0010692198
CID100940258-Sp0	1.0	5	-0.0022517699	-0.0022084597	-0.0012412217
CID168363598-Sp0	1.0	5	-0.0020105008	-0.0017949819	-0.0014138141
CID102288757-Sp0	1.0	5	-0.0005911853	-0.00060216134	-0.0007923185
CID146016867-Sp0	1.0	5	0.037979383	-0.00209341	-0.0010127787
CID146017387-Sp0	1.0	5	-0.00086814334	-0.0010350774	-0.0006903087
CID168359194-Sp0	1.0	5	-0.0003586903	-0.00062221487	-0.0006839549
CID168363125-Sp0	1.0	5	-0.0004888063	-0.00024889852	-0.0009085297
CID168376207-Sp0	10.0	5	0.2756206	-0.0010584415	0.01152419
CID12236036-Sp0	10.0	5	0.060946565	0.022567026	-0.0010972959
CID91855003-Sp0	10.0	5	0.08557428	0.04488576	-0.001067601
CID100940258-Sp0	10.0	5	-0.0003179114	-0.001741936	-0.000980769
CID168363598-Sp0	10.0	5	-0.0013685912	-0.0006971597	-0.0015498963
CID102288757-Sp0	10.0	5	0.05193256	-0.0007986773	-0.0005634131
CID146016867-Sp0	10.0	5	0.39388856	-4.2600044e-05	-0.00028344765
CID146017387-Sp0	10.0	5	0.22563845	-0.00012265754	-0.00056823046
CID168359194-Sp0	10.0	5	0.08482082	-0.00089369935	-0.0005314958
CID168363125-Sp0	10.0	5	0.13596302	-0.00033292573	-0.0010027919
CID168376207-Sp0	0.1	4	-0.00054002006	-0.0006772977	-0.00082656555
CID12236036-Sp0	0.1	4	-0.00069984153	-0.0004741815	-0.00086249877
CID91855003-Sp0	0.1	4	-0.00060318806	-0.00042853324	-0.0008586811
CID100940258-Sp0	0.1	4	-0.0022678871	-0.0014935043	-0.0024340923
CID168363598-Sp0	0.1	4	-0.002966235	-0.0021563924	-0.0027067568
CID102288757-Sp0	0.1	4	-0.0008204357	-0.0006318723	-0.0010495143
CID146016867-Sp0	0.1	4	-5.8928057e-05	-0.0013098702	-0.0013844916
CID146017387-Sp0	0.1	4	-0.0014461247	-0.0008998964	-0.0012794338
CID168359194-Sp0	0.1	4	-0.0007223472	-0.0005663256	-0.0009874859
CID168363125-Sp0	0.1	4	-0.00072091876	-0.000699692	-0.0010234908
CID168376207-Sp0	1.0	4	-0.0003075907	-0.0006125489	-0.0006598075
CID12236036-Sp0	1.0	4	-0.00053995283	-0.00034948214	-0.00078475435
CID91855003-Sp0	1.0	4	-0.00034284833	-0.00018864754	-0.000895675
CID100940258-Sp0	1.0	4	-0.0021135279	-0.0012736386	-0.0023303179
CID168363598-Sp0	1.0	4	-0.0027750512	-0.002081707	-0.002603309
CID102288757-Sp0	1.0	4	-0.0006206309	-0.00051554875	-0.0009675537
CID146016867-Sp0	1.0	4	0.019496066	-0.001187986	-0.0012334082
CID146017387-Sp0	1.0	4	-0.0012483613	-0.00074965274	-0.0011312066
CID168359194-Sp0	1.0	4	-0.00056944095	-0.00047198898	-0.00087186834
CID168363125-Sp0	1.0	4	-0.00044595482	-0.00058226485	-0.0009803553
CID168376207-Sp0	10.0	4	0.2557229	-0.0008554116	-0.0003368535
CID12236036-Sp0	10.0	4	0.07009367	0.04432052	-0.0011124696
CID91855003-Sp0	10.0	4	0.10311571	0.020311337	-0.0011639998
CID100940258-Sp0	10.0	4	-0.00016175013	0.1966732	-0.0022659663
CID168363598-Sp0	10.0	4	-0.0016479122	-0.0013813777	-0.002014315
CID102288757-Sp0	10.0	4	0.04647709	0.10995785	-0.0015517907
CID146016867-Sp0	10.0	4	0.46205047	0.06735194	-0.0007849576
CID146017387-Sp0	10.0	4	0.063118316	0.049556974	-0.00039425952
CID168359194-Sp0	10.0	4	0.08237137	0.04985815	-0.0011529851
CID168363125-Sp0	10.0	4	0.1438883	-0.0005070368	-0.0012549221
CID168376207-Sp0	0.1	0	-0.0007601287	-0.0009505633	-0.001325005
CID12236036-Sp0	0.1	0	-0.0016217643	0.045146465	-0.002339389
CID91855003-Sp0	0.1	0	-0.0012301065	-0.00044018362	-0.0019377477
CID100940258-Sp0	0.1	0	-0.0018636282	-0.0013336217	-0.0024366693
CID168363598-Sp0	0.1	0	-0.004760533	-0.0038571157	-0.004670521
CID102288757-Sp0	0.1	0	-0.001341401	-2.9867533e-05	-0.0020495881
CID146016867-Sp0	0.1	0	-0.0003279773	-0.0012520212	-0.0018496275
CID146017387-Sp0	0.1	0	-0.0010542558	-0.00119969	-0.0020079927
CID168359194-Sp0	0.1	0	-0.0014396114	-0.00069181557	-0.0018239352
CID168363125-Sp0	0.1	0	-0.0017386685	-0.0012107437	-0.0018924576
CID168376207-Sp0	1.0	0	-0.00053388224	-0.00073366985	-0.0011498163
CID12236036-Sp0	1.0	0	-0.0013095955	0.0895254	-0.0023330008
CID91855003-Sp0	1.0	0	-0.00093581586	-2.642609e-05	-0.0020110556
CID100940258-Sp0	1.0	0	-0.0015609809	-0.0010829417	-0.0023018909
CID168363598-Sp0	1.0	0	-0.00452815	-0.003664909	-0.0046571386
CID102288757-Sp0	1.0	0	-0.0010667909	0.03240677	-0.0020951543
CID146016867-Sp0	1.0	0	-1.7937422e-05	-0.0010034626	-0.0016771896
CID146017387-Sp0	1.0	0	-0.0008079846	-0.0010174755	-0.0018966233
CID168359194-Sp0	1.0	0	-0.0012063541	-0.00036567345	-0.0018318585
CID168363125-Sp0	1.0	0	-0.0013312586	-0.0009773619	-0.0018425154
CID168376207-Sp0	10.0	0	0.31080994	0.11160065	-0.00041369736
CID12236036-Sp0	10.0	0	0.11384932	0.17267641	-0.0023269162
CID91855003-Sp0	10.0	0	0.13605808	0.21648327	-0.002364486
CID100940258-Sp0	10.0	0	0.097727664	0.0068955175	-0.0014453557
CID168363598-Sp0	10.0	0	-0.002005396	-0.0026387922	-0.004485802
CID102288757-Sp0	10.0	0	0.08616289	0.09219969	-0.0024552818
CID146016867-Sp0	10.0	0	0.47768196	0.1448178	-0.00042622734
CID146017387-Sp0	10.0	0	0.068550125	-0.00045127896	-0.0017250159
CID168359194-Sp0	10.0	0	0.10561186	0.06844312	-0.0020733422
CID168363125-Sp0	10.0	0	0.1161972	0.004125431	-0.0020511313
CID168376207-Sp0	0.1	7	-0.0003222358	-0.0015702888	-0.00046599988
CID12236036-Sp0	0.1	7	-0.00045040317	-0.00074871606	-0.0017160791
CID91855003-Sp0	0.1	7	-0.00023494496	-0.0007036563	-0.0013964736
CID100940258-Sp0	0.1	7	-0.0024566352	-0.003627752	-0.00092016644
CID168363598-Sp0	0.1	7	-0.0017247089	-0.0032283529	-0.000979307
CID102288757-Sp0	0.1	7	-0.00031956442	-0.0014114156	-0.00074299064
CID146016867-Sp0	0.1	7	-0.00014714025	-0.0016125523	-0.00067757815
CID146017387-Sp0	0.1	7	-0.00062440074	-0.0015601295	-0.00073994935
CID168359194-Sp0	0.1	7	-0.00029649524	-0.0013105675	-0.0007666127
CID168363125-Sp0	0.1	7	-0.0003519088	-0.0011978915	-0.0016734267
CID168376207-Sp0	1.0	7	-0.000163185	-0.0013723517	-0.0004185437
CID12236036-Sp0	1.0	7	-0.00027377284	-0.0005376663	-0.001979161
CID91855003-Sp0	1.0	7	-4.4907218e-05	-0.0005928043	-0.001535023
CID100940258-Sp0	1.0	7	-0.0022744897	-0.003430534	-0.0008526855
CID168363598-Sp0	1.0	7	-0.0015537991	-0.0030735151	-0.0009679544
CID102288757-Sp0	1.0	7	-0.000121142715	-0.0013042608	-0.0008103246
CID146016867-Sp0	1.0	7	0.007022653	-0.0013535973	-0.0006553886
CID146017387-Sp0	1.0	7	-0.0004904076	-0.0013895025	-0.0006764928
CID168359194-Sp0	1.0	7	-0.00011611294	-0.0011874998	-0.0008608031
CID168363125-Sp0	1.0	7	-7.69519e-05	-0.0010201391	-0.0019266193
CID168376207-Sp0	10.0	7	0.26690745	-0.00048000194	0.034921654
CID12236036-Sp0	10.0	7	0.08858663	0.12756485	-0.0036394305
CID91855003-Sp0	10.0	7	0.123554565	0.05305218	-0.0024342872
CID100940258-Sp0	10.0	7	-0.00021253056	-0.0016630396	-0.00041085616
CID168363598-Sp0	10.0	7	-0.0003864426	-0.0023658723	-0.0015029229
CID102288757-Sp0	10.0	7	0.072773136	-0.0016238585	-0.0010161945
CID146016867-Sp0	10.0	7	0.41412604	0.084724195	-0.0007393278
CID146017387-Sp0	10.0	7	0.083477095	-0.00010858554	-0.00030578717
CID168359194-Sp0	10.0	7	0.1098368	-0.0013350934	-0.0013064202
CID168363125-Sp0	10.0	7	0.21172494	0.015386447	-0.003130252
CID168376207-Sp0	0.1	3	-0.0007116064	-0.0009200878	-0.0007889469
CID12236036-Sp0	0.1	3	-0.00010129172	-0.00043877497	-0.00069991994
CID91855003-Sp0	0.1	3	-2.627287e-05	-0.00047122146	-0.00056391576
CID100940258-Sp0	0.1	3	-0.0020282418	-0.001884697	-0.0015086329
CID168363598-Sp0	0.1	3	-0.0014963435	-0.0012319692	-0.0021859405
CID102288757-Sp0	0.1	3	-0.00028883124	-0.00072480034	-0.0007385062
CID146016867-Sp0	0.1	3	-0.00015289764	-0.0009162679	-0.00038525774
CID146017387-Sp0	0.1	3	-0.00041813302	-0.0008102844	-0.00040111304
CID168359194-Sp0	0.1	3	-0.00022552442	-0.0006179838	-0.00062929204
CID168363125-Sp0	0.1	3	-0.00016410905	-0.0004369512	-0.00067757076
CID168376207-Sp0	1.0	3	-0.00051094097	-0.0008318924	-0.00076678244
CID12236036-Sp0	1.0	3	0.005449433	-0.00030291823	-0.0006891412
CID91855003-Sp0	1.0	3	0.013907675	-0.00034955697	-0.0005686255
CID100940258-Sp0	1.0	3	-0.0018806867	-0.0017896215	-0.0014633832
CID168363598-Sp0	1.0	3	-0.0013054685	-0.00115271	-0.0021441581
CID102288757-Sp0	1.0	3	-0.00013230868	-0.0006486968	-0.0007095221
CID146016867-Sp0	1.0	3	-4.5226625e-05	-0.00080861826	-0.0003151144
CID146017387-Sp0	1.0	3	-0.00027222114	-0.00073413446	-0.0003363995
CID168359194-Sp0	1.0	3	-5.459152e-05	-0.0005289757	-0.0005965805
CID168363125-Sp0	1.0	3	-1.8108078e-05	-0.00028194409	-0.00065270526
CID168376207-Sp0	10.0	3	0.1854886	-0.00028910977	-0.0011012758
CID12236036-Sp0	10.0	3	0.0777138	0.015205443	-0.0008798173
CID91855003-Sp0	10.0	3	0.12076771	-5.8327754e-05	-0.00079511356
CID100940258-Sp0	10.0	3	-0.00022563594	-0.0008816257	-0.0007923893
CID168363598-Sp0	10.0	3	-3.5833305e-05	-3.7837308e-05	-0.002370682
CID102288757-Sp0	10.0	3	0.05081101	0.021538679	-0.0008335092
CID146016867-Sp0	10.0	3	0.251312	-0.00017048915	-0.0006818309
CID146017387-Sp0	10.0	3	0.047276028	-0.00027282047	-0.00038051658
CID168359194-Sp0	10.0	3	0.08383143	0.010293789	-0.0008360962
CID168363125-Sp0	10.0	3	0.16394997	-0.00018235778	-0.0010786527
CID168376207-Sp0	0.1	2	-0.0004030762	-0.0012880872	-0.0005762903
CID12236036-Sp0	0.1	2	-0.00047571392	0.080961086	-0.0019187008
CID91855003-Sp0	0.1	2	-0.00048206028	-0.00015105087	-0.0016151917
CID100940258-Sp0	0.1	2	-0.0012401893	-0.0024859402	-0.0010530964
CID168363598-Sp0	0.1	2	-0.0020742943	-0.0022161962	-0.0016466337
CID102288757-Sp0	0.1	2	-0.00038594278	-0.0011413416	-0.00070398813
CID146016867-Sp0	0.1	2	-0.0006126047	-0.0016472553	-0.0008239021
CID146017387-Sp0	0.1	2	-0.00031072344	-0.0009726633	-0.00069375103
CID168359194-Sp0	0.1	2	-0.00036993634	-0.0009657455	-0.00073031004
CID168363125-Sp0	0.1	2	-0.00038444716	-0.00043684177	-0.0013864861
CID168376207-Sp0	1.0	2	-0.00018310416	-0.0010813655	-0.00047762803
CID12236036-Sp0	1.0	2	-0.00037018303	0.18428984	-0.0024815302
CID91855003-Sp0	1.0	2	-0.00031468523	0.059736595	-0.0021635098
CID100940258-Sp0	1.0	2	-0.0010764019	-0.0023434823	-0.0009836064
CID168363598-Sp0	1.0	2	-0.001922117	-0.0022659563	-0.0016106596
CID102288757-Sp0	1.0	2	-0.00020763304	-0.0011358965	-0.0006992738
CID146016867-Sp0	1.0	2	-0.00026561404	-0.0014287852	-0.00066672155
CID146017387-Sp0	1.0	2	-0.00011077109	-0.0008013595	-0.0006130402
CID168359194-Sp0	1.0	2	-0.00017770093	-0.0010359787	-0.00066889776
CID168363125-Sp0	1.0	2	-3.3617725e-05	0.001385937	-0.0018259942
CID168376207-Sp0	10.0	2	0.2561595	-0.00077904714	-1.1088326e-06
CID12236036-Sp0	10.0	2	0.09610814	0.1743707	-0.0029180492
CID91855003-Sp0	10.0	2	0.15691802	0.115926705	-0.0022923197
CID100940258-Sp0	10.0	2	0.005313985	-0.002380798	-0.0005237518
CID168363598-Sp0	10.0	2	-0.0011274178	-0.001741068	-0.0026288324
CID102288757-Sp0	10.0	2	0.09604971	-0.0012921946	-0.0011028398
CID146016867-Sp0	10.0	2	0.4266437	0.022515243	0.036982097
CID146017387-Sp0	10.0	2	0.11460814	-0.00063202664	-0.00043061268
CID168359194-Sp0	10.0	2	0.119428575	-0.0012555097	-0.0013773979
CID168363125-Sp0	10.0	2	0.20472449	0.07097777	-0.0026222044
CID168376207-Sp0	0.1	6	-0.00081076473	-0.00037968144	-0.00046763392
CID12236036-Sp0	0.1	6	-0.000882594	0.17699605	-0.0009777836
CID91855003-Sp0	0.1	6	-0.00095544546	0.22020483	-0.0010834
CID100940258-Sp0	0.1	6	-0.004392118	-0.0021007096	-0.0010661307
CID168363598-Sp0	0.1	6	-0.0030823206	-0.00082094606	-0.00078917487
CID102288757-Sp0	0.1	6	-0.0013556109	0.023618272	-0.0005512545
CID146016867-Sp0	0.1	6	-0.0006226718	-0.00054696715	-0.0005664476
CID146017387-Sp0	0.1	6	-0.0014451675	-0.00058635726	-0.00051823683
CID168359194-Sp0	0.1	6	-0.0010408368	-0.0001962114	-0.0004952483
CID168363125-Sp0	0.1	6	-0.0008807467	0.07649911	-0.00074666005
CID168376207-Sp0	1.0	6	-0.00053574465	-0.00031466523	-0.00042626302
CID12236036-Sp0	1.0	6	-0.00067720335	0.24843223	-0.0012402942
CID91855003-Sp0	1.0	6	-0.0007277387	0.31519055	-0.0013541217
CID100940258-Sp0	1.0	6	-0.004195508	-0.001994264	-0.001012038
CID168363598-Sp0	1.0	6	-0.0028970758	-0.00066364714	-0.00074577227
CID102288757-Sp0	1.0	6	-0.0012036955	0.04956098	-0.0005897331
CID146016867-Sp0	1.0	6	-0.00034180362	-0.0005201617	-0.00048824283
CID146017387-Sp0	1.0	6	-0.0011953784	-0.000519196	-0.00047138165
CID168359194-Sp0	1.0	6	-0.00091170846	0.00031494536	-0.0004980983
CID168363125-Sp0	1.0	6	-0.00075425935	0.12537609	-0.0008802606
CID168376207-Sp0	10.0	6	0.24974847	0.04766389	-0.0006644873
CID12236036-Sp0	10.0	6	0.030562885	0.35555324	-0.0019595628
CID91855003-Sp0	10.0	6	0.01702844	0.45621264	-0.0018220912
CID100940258-Sp0	10.0	6	-0.0022515408	-0.0011117745	-0.0007214316
CID168363598-Sp0	10.0	6	-0.0013987091	0.15376224	-0.0011575293
CID102288757-Sp0	10.0	6	-0.00059479463	0.24533993	-0.0015670848
CID146016867-Sp0	10.0	6	0.32884106	-0.00019210485	-0.0007908563
CID146017387-Sp0	10.0	6	-3.7907324e-05	0.048752055	-0.00066803873
CID168359194-Sp0	10.0	6	-3.6876572e-05	0.10487979	-0.0011832934
CID168363125-Sp0	10.0	6	0.1034449	0.19317552	-0.0014383654
CID168376207-Sp0	0.1	9	-0.0002456952	-0.00269079	-0.0009765145
CID12236036-Sp0	0.1	9	-0.00030349795	-0.0011841165	-0.0008193907
CID91855003-Sp0	0.1	9	-0.00043190058	-0.0011614372	-0.00083522603
CID100940258-Sp0	0.1	9	-0.0022910542	-0.0055646086	-0.0021860027
CID168363598-Sp0	0.1	9	-0.0026250046	-0.0068460735	-0.0025240555
CID102288757-Sp0	0.1	9	-0.000491413	-0.0022373754	-0.0008457678
CID146016867-Sp0	0.1	9	0.035995483	-0.001733327	-0.001083489
CID146017387-Sp0	0.1	9	-0.00056246464	-0.0023629563	-0.00082344905
CID168359194-Sp0	0.1	9	-0.00035634497	-0.001954699	-0.0006365499
CID168363125-Sp0	0.1	9	-0.00034546267	-0.0014152117	-0.0007860293
CID168376207-Sp0	1.0	9	-3.0566305e-05	-0.0023373784	-0.0009338867
CID12236036-Sp0	1.0	9	-0.00016129915	-0.00088836177	-0.0008780987
CID91855003-Sp0	1.0	9	-0.00026332337	-0.00070308626	-0.0010169689
CID100940258-Sp0	1.0	9	-0.0020818377	-0.0052074045	-0.0021190064
CID168363598-Sp0	1.0	9	-0.0024313785	-0.0065824944	-0.0025585766
CID102288757-Sp0	1.0	9	-0.0003299057	-0.0019106971	-0.00097642455
CID146016867-Sp0	1.0	9	0.05263339	-0.0015070786	-0.0010102228
CID146017387-Sp0	1.0	9	-0.000377633	-0.0020528685	-0.00076015334
CID168359194-Sp0	1.0	9	-0.00018483776	-0.0015864886	-0.0006647839
CID168363125-Sp0	1.0	9	-0.0001716381	-0.0010135723	-0.00090883713
CID168376207-Sp0	10.0	9	0.19128306	-0.001490518	-0.0015572128
CID12236036-Sp0	10.0	9	0.064928815	0.02544204	-0.0011920701
CID91855003-Sp0	10.0	9	0.0919393	0.10261573	-0.0011998235
CID100940258-Sp0	10.0	9	-0.0006285132	-0.0024352646	-0.0019788162
CID168363598-Sp0	10.0	9	-0.001132253	-0.0043565254	-0.0036530904
CID102288757-Sp0	10.0	9	0.07152625	-0.0004309037	-0.0011384157
CID146016867-Sp0	10.0	9	0.547219	0.061902538	-0.001420805
CID146017387-Sp0	10.0	9	0.17859855	-3.5991518e-06	-0.00047789188
CID168359194-Sp0	10.0	9	0.077755235	-0.00016645758	-0.00083595025
CID168363125-Sp0	10.0	9	0.09663293	0.029192328	-0.0011911334
CID168376207-Sp0	0.1	8	-0.0003750605	-0.0011413391	-0.00082764437
CID12236036-Sp0	0.1	8	-0.0003474809	-0.0007794333	-0.00096707983
CID91855003-Sp0	0.1	8	-0.00033084094	-0.0010291906	-0.000934523
CID100940258-Sp0	0.1	8	-0.002223967	-0.002141494	-0.0012654221
CID168363598-Sp0	0.1	8	-0.0016333705	-0.0040769847	-0.0018480489
CID102288757-Sp0	0.1	8	-0.00030781215	-0.0015685065	-0.00089790946
CID146016867-Sp0	0.1	8	-1.9381865e-05	-0.0006421787	-0.0007801059
CID146017387-Sp0	0.1	8	-0.0005517949	-0.000778899	-0.0010369489
CID168359194-Sp0	0.1	8	-0.00023824512	-0.0011574586	-0.00080256804
CID168363125-Sp0	0.1	8	-0.00064838893	-0.0010947128	-0.0009981099
CID168376207-Sp0	1.0	8	-0.00022615939	-0.0010887979	-0.0007701597
CID12236036-Sp0	1.0	8	-0.00023152976	-0.0007107804	-0.0010288062
CID91855003-Sp0	1.0	8	-0.00017983429	-0.0010507983	-0.000951403
CID100940258-Sp0	1.0	8	-0.002114007	-0.0021034335	-0.0012632129
CID168363598-Sp0	1.0	8	-0.0015401719	-0.0040265117	-0.0018409116
CID102288757-Sp0	1.0	8	-0.0001251414	-0.0015715203	-0.00090182293
CID146016867-Sp0	1.0	8	0.018697299	-0.0005563789	-0.00074902404
CID146017387-Sp0	1.0	8	-0.0004560951	-0.0006655497	-0.00095011125
CID168359194-Sp0	1.0	8	-9.973608e-05	-0.0012236153	-0.00084126863
CID168363125-Sp0	1.0	8	-0.0004551628	-0.0010384268	-0.0010522759
CID168376207-Sp0	10.0	8	0.15683313	-0.0007942385	-0.0009852871
CID12236036-Sp0	10.0	8	0.100767076	0.03365374	-0.0013059616
CID91855003-Sp0	10.0	8	0.10897297	0.017321026	-0.0010911743
CID100940258-Sp0	10.0	8	-0.000815902	-0.0019086134	-0.0015680749
CID168363598-Sp0	10.0	8	-0.00054994726	-0.0038797234	-0.0017457738
CID102288757-Sp0	10.0	8	0.07992591	-0.0010814092	-0.0009249953
CID146016867-Sp0	10.0	8	0.3822254	0.032172743	-0.00045063935
CID146017387-Sp0	10.0	8	0.0681209	-0.00049996463	-0.0009688772
CID168359194-Sp0	10.0	8	0.10487026	-0.0008479027	-0.0010101153
CID168363125-Sp0	10.0	8	0.1752767	-0.00038140282	-0.0011732785
CID168367592-Sp0	0.1	1	-0.0019646455	-0.0008951855	-0.0011189344
CID168360670-Sp0	0.1	1	-0.0011672034	-0.00057529623	-0.0008708148
CID168360935-Sp0	0.1	1	-0.00085610594	-0.0018737615	-0.0012092459
CID9874069-Sp0	0.1	1	-0.00084940327	-0.00044873919	-0.00067650457
CID10985293-Sp0	0.1	1	-0.0025342903	-0.0013561073	-0.0013258673
CID91859483-Sp0	0.1	1	-0.0006744958	-0.00050104974	-0.0006750992
CID156616929-Sp0	0.1	1	-0.00039481628	-0.0006481594	-0.0006570153
CID168360197-Sp0	0.1	1	-0.0006532526	-0.00051228143	-0.0007986497
CID21572994-Sp0	0.1	1	-0.0010805523	-0.00047303646	-0.0006755098
CID56836531-Sp0	0.1	1	-0.0011002849	-0.0009972389	-0.00093824236
CID168367592-Sp0	1.0	1	-0.0011592928	-0.0005318175	-0.00082118943
CID168360670-Sp0	1.0	1	-0.00044096154	-0.00018680732	-0.0006275297
CID168360935-Sp0	1.0	1	-0.00046600628	-0.0016677113	-0.0010535546
CID9874069-Sp0	1.0	1	-0.00023115885	-0.00014765473	-0.00049382646
CID10985293-Sp0	1.0	1	-0.0020708302	-0.0010407838	-0.0011926552
CID91859483-Sp0	1.0	1	0.0024719909	-0.00010529024	-0.00051514426
CID156616929-Sp0	1.0	1	-5.8873855e-05	-0.00048246467	-0.00057316845
CID168360197-Sp0	1.0	1	-6.615039e-05	-0.00017104014	-0.0006457637
CID21572994-Sp0	1.0	1	-0.00038159447	-0.00019169573	-0.00049879233
CID56836531-Sp0	1.0	1	-0.00045668508	-0.000698663	-0.0007276935
CID168367592-Sp0	10.0	1	0.077213466	0.07310777	-0.00046955328
CID168360670-Sp0	10.0	1	0.099899285	0.041229498	-0.0004062009
CID168360935-Sp0	10.0	1	0.42392173	-0.0016437208	-0.00062212767
CID9874069-Sp0	10.0	1	0.22766244	0.04317735	-0.00018216419
CID10985293-Sp0	10.0	1	0.029127518	0.035527773	-0.0008572421
CID91859483-Sp0	10.0	1	0.08907206	0.004891848	-0.0006228866
CID156616929-Sp0	10.0	1	0.036040813	-0.00017159179	-0.0008336018
CID168360197-Sp0	10.0	1	0.3929748	0.054549698	0.012892086
CID21572994-Sp0	10.0	1	0.060407396	-0.00022671804	-0.00070257834
CID56836531-Sp0	10.0	1	0.39780027	0.08838913	0.080164626
CID168367592-Sp0	0.1	5	-0.0006161998	-0.0010433	-0.0007473933
CID168360670-Sp0	0.1	5	-0.0006696197	-0.0006922292	-0.0007548182
CID168360935-Sp0	0.1	5	-0.0008681103	-0.0017917567	-0.001333442
CID9874069-Sp0	0.1	5	-0.00021590262	-0.00067967526	-0.0005929496
CID10985293-Sp0	0.1	5	-0.0015884548	-0.0013790971	-0.0009841783
CID91859483-Sp0	0.1	5	-0.00056341116	-0.00024926363	-0.0007595328
CID156616929-Sp0	0.1	5	-0.00085368875	-0.0003471331	-0.00086749403
CID168360197-Sp0	0.1	5	-7.52943e-05	-0.0006724118	-0.00059872406
CID21572994-Sp0	0.1	5	-0.00045911258	-0.0006306779	-0.00068073673
CID56836531-Sp0	0.1	5	0.0027207471	-0.0011138647	-0.0006068643
CID168367592-Sp0	1.0	5	-0.00047407477	-0.00087837083	-0.0006883941
CID168360670-Sp0	1.0	5	-0.0005172002	-0.00054506	-0.00074666407
CID168360935-Sp0	1.0	5	-0.00061753637	-0.0016063853	-0.0012822518
CID9874069-Sp0	1.0	5	-6.0666538e-05	-0.0005331226	-0.0005438819
CID10985293-Sp0	1.0	5	-0.001416142	-0.0012377315	-0.0009235951
CID91859483-Sp0	1.0	5	-0.00046408302	-4.5513378e-05	-0.000847751
CID156616929-Sp0	1.0	5	-0.000728661	-0.00018036333	-0.00095589476
CID168360197-Sp0	1.0	5	0.010255959	-0.0004769293	-0.0005152357
CID21572994-Sp0	1.0	5	-0.000389345	-0.00048742848	-0.0006801275
CID56836531-Sp0	1.0	5	0.021621522	-0.00089037156	-0.0005306089
CID168367592-Sp0	10.0	5	0.06934973	-0.0008811297	-0.00038199816
CID168360670-Sp0	10.0	5	0.06027246	-0.0007658686	-0.00042282525
CID168360935-Sp0	10.0	5	0.47419676	-0.0006196199	-0.0020175846
CID9874069-Sp0	10.0	5	0.21431646	-0.00041401733	-0.00027545186
CID10985293-Sp0	10.0	5	0.0033556782	-0.0011263869	-0.0008700105
CID91859483-Sp0	10.0	5	0.060678743	0.0381244	-0.0009537454
CID156616929-Sp0	10.0	5	0.043774784	-0.00039241216	-0.0008442336
CID168360197-Sp0	10.0	5	0.38456032	-0.00010701472	0.053105924
CID21572994-Sp0	10.0	5	0.073323175	-0.0008159501	-0.0008058694
CID56836531-Sp0	10.0	5	0.4105631	0.09001023	0.059706684
CID168367592-Sp0	0.1	4	-0.00109821	-0.000875153	-0.0011291826
CID168360670-Sp0	0.1	4	-0.0009214306	-0.00067908544	-0.0009310617
CID168360935-Sp0	0.1	4	-0.00039015326	-0.001220434	-0.0018504017
CID9874069-Sp0	0.1	4	-0.00066774903	-0.0004679626	-0.00075727166
CID10985293-Sp0	0.1	4	-0.0014290626	-0.0008569936	-0.0017118673
CID91859483-Sp0	0.1	4	-0.0005834935	-0.00044880123	-0.00081445096
CID156616929-Sp0	0.1	4	-0.0009037694	-0.0006076946	-0.0010756089
CID168360197-Sp0	0.1	4	-0.00046410557	-0.00042569402	-0.0007209638
CID21572994-Sp0	0.1	4	-0.0007711935	-0.00047091642	-0.0010467228
CID56836531-Sp0	0.1	4	-0.0010675306	-0.0007032979	-0.0009336273
CID168367592-Sp0	1.0	4	-0.00086446985	-0.0007944712	-0.0009860883
CID168360670-Sp0	1.0	4	-0.0007245795	-0.00058587274	-0.0008250311
CID168360935-Sp0	1.0	4	-7.522583e-05	-0.0011130276	-0.0017203732
CID9874069-Sp0	1.0	4	-0.0004738647	-0.00031865807	-0.0006628615
CID10985293-Sp0	1.0	4	-0.0012774039	-0.0006845978	-0.001623746
CID91859483-Sp0	1.0	4	-0.00038318057	-0.0002661064	-0.0007607884
CID156616929-Sp0	1.0	4	-0.0006601369	-0.00039408382	-0.0010888744
CID168360197-Sp0	1.0	4	-0.00025320958	-0.00033916323	-0.0005925897
CID21572994-Sp0	1.0	4	-0.00053339516	-0.00026393906	-0.0010038116
CID56836531-Sp0	1.0	4	-0.0008245407	-0.00056069676	-0.0007598047
CID168367592-Sp0	10.0	4	0.08414981	0.010677919	-0.0006688068
CID168360670-Sp0	10.0	4	0.08289616	-0.00024736777	-0.00093565095
CID168360935-Sp0	10.0	4	0.50913304	0.0080603855	-0.001664071
CID9874069-Sp0	10.0	4	0.11541827	-3.5576988e-05	-0.0007813499
CID10985293-Sp0	10.0	4	0.013432905	0.16715896	-0.0020351983
CID91859483-Sp0	10.0	4	0.08996151	0.03844211	-0.0010725274
CID156616929-Sp0	10.0	4	0.052507307	0.041614536	-0.0015120131
CID168360197-Sp0	10.0	4	0.22993317	-0.00080053485	-0.00021685554
CID21572994-Sp0	10.0	4	0.065472275	0.026799668	-0.0014910972
CID56836531-Sp0	10.0	4	0.19240712	0.07168051	0.006054622
CID168367592-Sp0	0.1	0	-0.0010301614	-0.0014013255	-0.0014430265
CID168360670-Sp0	0.1	0	-0.0013085327	-0.0012287527	-0.0017072415
CID168360935-Sp0	0.1	0	-0.0020895828	-0.002886323	-0.0028704177
CID9874069-Sp0	0.1	0	-0.0007723434	-0.0009786421	-0.001114817
CID10985293-Sp0	0.1	0	-0.0021297089	0.27354237	-0.0029502204
CID91859483-Sp0	0.1	0	-0.0013091498	-0.00043140128	-0.0019825187
CID156616929-Sp0	0.1	0	-0.0014752428	-0.0009169821	-0.0022748974
CID168360197-Sp0	0.1	0	-0.00054268044	-0.0005069974	-0.0010174917
CID21572994-Sp0	0.1	0	-0.0014334914	-0.0011602775	-0.0016383242
CID56836531-Sp0	0.1	0	-0.0004278176	-0.000877254	-0.001283686
CID168367592-Sp0	1.0	0	-0.0008318002	-0.0012111767	-0.0013929645
CID168360670-Sp0	1.0	0	-0.0010936935	-0.0009950342	-0.0016587804
CID168360935-Sp0	1.0	0	-0.0017288253	-0.0026898824	-0.0027404218
CID9874069-Sp0	1.0	0	-0.0004758481	-0.0008048231	-0.0009994104
CID10985293-Sp0	1.0	0	-0.0018206342	0.3125732	-0.0029153472
CID91859483-Sp0	1.0	0	-0.0010067986	-7.9117344e-05	-0.0020701315
CID156616929-Sp0	1.0	0	-0.0012384017	-0.00055411336	-0.0023724218
CID168360197-Sp0	1.0	0	-0.00015759889	-0.00017997451	-0.00084479176
CID21572994-Sp0	1.0	0	-0.0012986532	-0.0009568086	-0.0016190629
CID56836531-Sp0	1.0	0	-0.0001866693	-0.0005983166	-0.0010903432
CID168367592-Sp0	10.0	0	0.089722216	-0.000620111	-0.0015149489
CID168360670-Sp0	10.0	0	0.06786415	-0.00073915184	-0.0017236269
CID168360935-Sp0	10.0	0	0.39533654	-0.0012735713	-0.0025586083
CID9874069-Sp0	10.0	0	0.20574112	0.076205954	-0.0010531719
CID10985293-Sp0	10.0	0	-6.1528604e-05	0.15495485	-0.0031686388
CID91859483-Sp0	10.0	0	0.13523847	0.18550482	-0.002190068
CID156616929-Sp0	10.0	0	0.05955153	0.006963334	-0.002256788
CID168360197-Sp0	10.0	0	0.33970684	0.1556812	-0.00018091856
CID21572994-Sp0	10.0	0	0.052720886	0.020632187	-0.002346449
CID56836531-Sp0	10.0	0	0.31761485	0.15967035	0.039605677
CID168367592-Sp0	0.1	7	-0.0006166323	-0.0017154252	-0.0006967931
CID168360670-Sp0	0.1	7	-0.00039680063	-0.0012815752	-0.0008886726
CID168360935-Sp0	0.1	7	-0.00028804896	-0.0017187005	-0.00066232093
CID9874069-Sp0	0.1	7	-3.2670534e-05	-0.0010715438	-0.0006302592
CID10985293-Sp0	0.1	7	-0.0012679582	-0.0023564263	-0.0007354147
CID91859483-Sp0	0.1	7	-0.0002948907	-0.0007994659	-0.0013570574
CID156616929-Sp0	0.1	7	-0.00018675119	-0.0011721237	-0.0013437369
CID168360197-Sp0	0.1	7	-0.00011703182	-0.0010223758	-0.00066578283
CID21572994-Sp0	0.1	7	-0.00012215167	-0.0011826975	-0.0009092456
CID56836531-Sp0	0.1	7	-3.796626e-05	-0.0011132755	-0.0005014392
CID168367592-Sp0	1.0	7	-0.00043348395	-0.001551072	-0.00066132983
CID168360670-Sp0	1.0	7	-0.00021196692	-0.0011830622	-0.0009946307
CID168360935-Sp0	1.0	7	-9.3458555e-05	-0.0015288591	-0.00059572695
CID9874069-Sp0	1.0	7	0.015240822	-0.00091639353	-0.0006052059
CID10985293-Sp0	1.0	7	-0.0010841826	-0.0021776464	-0.0006807849
CID91859483-Sp0	1.0	7	-9.8299606e-05	-0.0007558599	-0.0014630974
CID156616929-Sp0	1.0	7	-2.5285035e-05	-0.0012236119	-0.0014223123
CID168360197-Sp0	1.0	7	0.0045558847	-0.0007972475	-0.0005963026
CID21572994-Sp0	1.0	7	0.01921063	-0.0011582662	-0.0009363713
CID56836531-Sp0	1.0	7	0.013555702	-0.00086362136	-0.0004886066
CID168367592-Sp0	10.0	7	0.07668075	-0.0014118879	-0.0007811564
CID168360670-Sp0	10.0	7	0.13653958	-0.00019273824	-0.0023573316
CID168360935-Sp0	10.0	7	0.4169662	-0.000316872	-0.00039356254
CID9874069-Sp0	10.0	7	0.17053956	-0.0010611801	0.011565748
CID10985293-Sp0	10.0	7	0.033540998	-0.0017524027	-0.0006371066
CID91859483-Sp0	10.0	7	0.11616148	0.025859307	-0.0024289044
CID156616929-Sp0	10.0	7	0.0762802	-0.0014887324	-0.0015190752
CID168360197-Sp0	10.0	7	0.3407597	-6.932889e-05	0.10939321
CID21572994-Sp0	10.0	7	0.13335133	-0.0009365747	-0.0018709786
CID56836531-Sp0	10.0	7	0.40562192	0.13308969	-0.00032606276
CID168367592-Sp0	0.1	3	-0.0005350017	-0.0009365751	-0.00082839024
CID168360670-Sp0	0.1	3	-0.00020970117	-0.0006986388	-0.0007065988
CID168360935-Sp0	0.1	3	-0.0004940915	-0.001659511	-0.0006972789
CID9874069-Sp0	0.1	3	-0.0001749799	-0.0005604956	-0.0005043596
CID10985293-Sp0	0.1	3	-0.00094663753	-0.001075368	-0.0010482107
CID91859483-Sp0	0.1	3	-8.8966226e-05	-0.00043766014	-0.00061690103
CID156616929-Sp0	0.1	3	-8.8659595e-05	-0.00044476218	-0.00069882284
CID168360197-Sp0	0.1	3	-0.00042694967	-0.00050654303	-0.0004981449
CID21572994-Sp0	0.1	3	0.003013607	-0.0005627746	-0.00045730904
CID56836531-Sp0	0.1	3	-0.00036245544	-0.00081340474	-0.0005590751
CID168367592-Sp0	1.0	3	-0.00033257846	-0.0008549959	-0.00080582895
CID168360670-Sp0	1.0	3	-4.9280894e-05	-0.0006143876	-0.000679312
CID168360935-Sp0	1.0	3	-0.00033976007	-0.001540081	-0.00065941864
CID9874069-Sp0	1.0	3	-8.526667e-06	-0.0005110571	-0.00047939186
CID10985293-Sp0	1.0	3	-0.00075365824	-0.0009857974	-0.0009842182
CID91859483-Sp0	1.0	3	0.010654505	-0.00026498997	-0.0006101827
CID156616929-Sp0	1.0	3	0.0029703863	-0.00029491307	-0.00071526674
CID168360197-Sp0	1.0	3	-0.0002571186	-0.00042597408	-0.00044183468
CID21572994-Sp0	1.0	3	0.018117858	-0.0004431358	-0.00042256003
CID56836531-Sp0	1.0	3	-0.00021720002	-0.0007064136	-0.0004850322
CID168367592-Sp0	10.0	3	0.063197225	0.018431954	-0.00081017945
CID168360670-Sp0	10.0	3	0.067093484	-4.332977e-06	-0.000811081
CID168360935-Sp0	10.0	3	0.38766372	-0.0006348587	-0.0013613185
CID9874069-Sp0	10.0	3	0.13510013	-0.0001769076	-0.0007227087
CID10985293-Sp0	10.0	3	0.03317966	0.007025012	-0.0008666596
CID91859483-Sp0	10.0	3	0.093226664	0.00485879	-0.0008060702
CID156616929-Sp0	10.0	3	0.07768575	-3.5015713e-05	-0.0008725459
CID168360197-Sp0	10.0	3	0.25861588	-0.00040359795	-9.515177e-05
CID21572994-Sp0	10.0	3	0.10358437	-1.674863e-05	-0.0011061699
CID56836531-Sp0	10.0	3	0.29193592	0.07817582	-0.00019792648
CID168367592-Sp0	0.1	2	-0.00038890314	-0.0009079907	-0.0007596697
CID168360670-Sp0	0.1	2	-0.0003003198	-0.00053178886	-0.0010294894
CID168360935-Sp0	0.1	2	-0.0003215776	-0.001317691	-0.00090356224
CID9874069-Sp0	0.1	2	-0.0003480799	-0.00055791263	-0.0007159133
CID10985293-Sp0	0.1	2	-0.00062281155	-0.0015931821	-0.00082356523
CID91859483-Sp0	0.1	2	-0.0003636598	0.0029724818	-0.0014770667
CID156616929-Sp0	0.1	2	-0.00059296796	-0.0007997079	-0.0013487915
CID168360197-Sp0	0.1	2	-0.00020912412	-0.00088307925	-0.00058700173
CID21572994-Sp0	0.1	2	-0.00040492194	-0.0006742912	-0.0013361544
CID56836531-Sp0	0.1	2	-0.00056193786	-0.0015925228	-0.0007961475
CID168367592-Sp0	1.0	2	-0.00019930888	-0.00077673775	-0.0006647256
CID168360670-Sp0	1.0	2	-0.0001242007	-0.0005463184	-0.0010944036
CID168360935-Sp0	1.0	2	-0.00011472281	-0.0011502596	-0.0007740485
CID9874069-Sp0	1.0	2	-0.00027999247	-0.00040106772	-0.00073823344
CID10985293-Sp0	1.0	2	-0.00043537366	-0.0015860824	-0.00075194775
CID91859483-Sp0	1.0	2	-0.00016152773	0.0927233	-0.001971886
CID156616929-Sp0	1.0	2	-0.00038789274	-0.00043758957	-0.0016958687
CID168360197-Sp0	1.0	2	-7.66728e-06	-0.0006855427	-0.0005052292
CID21572994-Sp0	1.0	2	-7.1795395e-05	-0.0004888111	-0.0017560582
CID56836531-Sp0	1.0	2	-0.00037369507	-0.0013541919	-0.00068170234
CID168367592-Sp0	10.0	2	0.11517188	-0.0008797325	-0.00066431274
CID168360670-Sp0	10.0	2	0.10577812	-0.0012094368	-0.0017289176
CID168360935-Sp0	10.0	2	0.34778774	-0.0014776675	-0.00092239527
CID9874069-Sp0	10.0	2	0.11047134	-6.9877664e-05	-0.0005361676
CID10985293-Sp0	10.0	2	0.059749212	-0.0018961459	-0.0008107052
CID91859483-Sp0	10.0	2	0.17223002	0.15118928	-0.002311902
CID156616929-Sp0	10.0	2	0.07286598	0.015508931	-0.0019421405
CID168360197-Sp0	10.0	2	0.32934225	0.0005817637	0.09983974
CID21572994-Sp0	10.0	2	0.22230947	-5.2161107e-05	-0.0025850076
CID56836531-Sp0	10.0	2	0.2796709	0.027180051	0.07676247
CID168367592-Sp0	0.1	6	-0.0012854105	-0.0007111109	-0.00048698473
CID168360670-Sp0	0.1	6	-0.00074373273	-0.00028367652	-0.00048812272
CID168360935-Sp0	0.1	6	-0.0008167679	-0.0011587933	-0.0010015661
CID9874069-Sp0	0.1	6	-0.00040168935	-4.41344e-06	-0.00040171322
CID10985293-Sp0	0.1	6	-0.0026410993	-0.00082905445	-0.00059416826
CID91859483-Sp0	0.1	6	-0.00079948513	0.1597628	-0.00086554274
CID156616929-Sp0	0.1	6	-0.0012880934	0.238303	-0.0011124085
CID168360197-Sp0	0.1	6	-0.00040529016	-0.00015735067	-0.00036720725
CID21572994-Sp0	0.1	6	-0.0005845519	0.0052512083	-0.0005015374
CID56836531-Sp0	0.1	6	-0.00038479554	-0.0004363636	-0.00034733667
CID168367592-Sp0	1.0	6	-0.0011285971	-0.0006488964	-0.00046476902
CID168360670-Sp0	1.0	6	-0.00055469316	-0.0001069147	-0.000500891
CID168360935-Sp0	1.0	6	-0.000595099	-0.0011298239	-0.0009616138
CID9874069-Sp0	1.0	6	-0.00021535504	0.02005275	-0.00040366838
CID10985293-Sp0	1.0	6	-0.0024683815	-0.000692441	-0.0005802107
CID91859483-Sp0	1.0	6	-0.0005859683	0.2349673	-0.0011419954
CID156616929-Sp0	1.0	6	-0.0010991427	0.3186336	-0.0014349888
CID168360197-Sp0	1.0	6	-0.00018124994	-0.00010463962	-0.0002903634
CID21572994-Sp0	1.0	6	-0.00048627617	0.019920481	-0.00050523
CID56836531-Sp0	1.0	6	-0.00017163738	-0.00037395334	-0.00031030562
CID168367592-Sp0	10.0	6	0.016585963	0.0032699741	-0.00067802786
CID168360670-Sp0	10.0	6	0.06412909	0.023058549	-0.0010577586
CID168360935-Sp0	10.0	6	0.27940658	-0.0012485137	-0.0017057152
CID9874069-Sp0	10.0	6	0.13594766	0.08077138	-0.0009877556
CID10985293-Sp0	10.0	6	-0.0011329419	0.06938109	-0.00071854977
CID91859483-Sp0	10.0	6	0.030309027	0.329072	-0.00177159
CID156616929-Sp0	10.0	6	-0.00020205889	0.31224155	-0.0017566634
CID168360197-Sp0	10.0	6	0.23486005	0.098924115	-0.00021302364
CID21572994-Sp0	10.0	6	0.02299066	0.029167125	-0.0009564601
CID56836531-Sp0	10.0	6	0.3491922	0.08419067	-0.0001165888
CID168367592-Sp0	0.1	9	-0.00045625042	-0.0028092281	-0.0008145801
CID168360670-Sp0	0.1	9	-0.00013866324	-0.0017199191	-0.00067409116
CID168360935-Sp0	0.1	9	-2.6156418e-05	-0.0027927405	-0.0011684828
CID9874069-Sp0	0.1	9	-0.00013515535	-0.0019329528	-0.00070112094
CID10985293-Sp0	0.1	9	-0.0011039707	-0.0035602462	-0.0013066287
CID91859483-Sp0	0.1	9	-0.00037888694	-0.0012511411	-0.00076442194
CID156616929-Sp0	0.1	9	-0.00040760997	-0.0019505628	-0.0016046709
CID168360197-Sp0	0.1	9	-0.00010522287	-0.0016588969	-0.0005794376
CID21572994-Sp0	0.1	9	-0.00045466874	-0.00087822735	-0.00079459196
CID56836531-Sp0	0.1	9	-0.0003091258	-0.00276244	-0.0007462663
CID168367592-Sp0	1.0	9	-0.00029823775	-0.0024932893	-0.00074685906
CID168360670-Sp0	1.0	9	-1.6955322e-05	-0.0013595436	-0.0006711503
CID168360935-Sp0	1.0	9	0.014559731	-0.002482546	-0.0011011837
CID9874069-Sp0	1.0	9	0.008343492	-0.0016041542	-0.0008022961
CID10985293-Sp0	1.0	9	-0.0009017591	-0.003258266	-0.0012786454
CID91859483-Sp0	1.0	9	-0.00021664094	-0.00077727926	-0.00091611047
CID156616929-Sp0	1.0	9	-0.00015821647	-0.0016094155	-0.0018067394
CID168360197-Sp0	1.0	9	0.010058757	-0.0013662105	-0.000545414
CID21572994-Sp0	1.0	9	-0.00033691915	-0.00039914984	-0.0009014777
CID56836531-Sp0	1.0	9	-0.00010372284	-0.0023195911	-0.0006536551
CID168367592-Sp0	10.0	9	0.09763728	-0.0005644379	-0.0005426605
CID168360670-Sp0	10.0	9	0.07913734	-0.00047026854	-0.0008603136
CID168360935-Sp0	10.0	9	0.49883288	-0.001311158	-0.0015501777
CID9874069-Sp0	10.0	9	0.12374675	-0.0005564729	-0.0011430093
CID10985293-Sp0	10.0	9	0.04932728	-0.0011516729	-0.001415961
CID91859483-Sp0	10.0	9	0.084449776	0.06779663	-0.0010474055
CID156616929-Sp0	10.0	9	0.08354076	-0.00058240816	-0.001631805
CID168360197-Sp0	10.0	9	0.31619662	-0.0006015543	-0.0007725758
CID21572994-Sp0	10.0	9	0.057873823	0.095402494	-0.0011598787
CID56836531-Sp0	10.0	9	0.31539956	-0.0012749317	-0.0007521936
CID168367592-Sp0	0.1	8	-0.00052116625	-0.0014568133	-0.0008781223
CID168360670-Sp0	0.1	8	-0.00024919465	-0.0011965926	-0.0008329927
CID168360935-Sp0	0.1	8	-0.0008133204	-0.0025440843	-0.0015465975
CID9874069-Sp0	0.1	8	-6.4669104e-05	-0.0007255655	-0.0007608699
CID10985293-Sp0	0.1	8	-0.0012155863	-0.0015044262	-0.0009481548
CID91859483-Sp0	0.1	8	-0.00039571195	-0.0009949646	-0.0009379177
CID156616929-Sp0	0.1	8	-0.00044020792	-0.0014578047	-0.0011085997
CID168360197-Sp0	0.1	8	-9.960301e-05	-0.0006627587	-0.0006579023
CID21572994-Sp0	0.1	8	-0.00038336782	-0.00093056983	-0.0009841601
CID56836531-Sp0	0.1	8	-0.00029898784	-0.0005338527	-0.0005055844
CID168367592-Sp0	1.0	8	-0.0003010354	-0.0015088029	-0.00086283206
CID168360670-Sp0	1.0	8	-0.000102305334	-0.0012395465	-0.0008545909
CID168360935-Sp0	1.0	8	-0.0005369976	-0.0025413116	-0.0015413823
CID9874069-Sp0	1.0	8	0.0033566914	-0.000737512	-0.0007788169
CID10985293-Sp0	1.0	8	-0.001029608	-0.0015945451	-0.0009710463
CID91859483-Sp0	1.0	8	-0.00022690899	-0.0009772357	-0.0009605542
CID156616929-Sp0	1.0	8	-0.00022687986	-0.0014185552	-0.0011129046
CID168360197-Sp0	1.0	8	0.00077977777	-0.0005836412	-0.00061085285
CID21572994-Sp0	1.0	8	-0.0001709371	-0.0010374609	-0.0010084264
CID56836531-Sp0	1.0	8	-0.00014837808	-0.00046141274	-0.00045556077
CID168367592-Sp0	10.0	8	0.098128095	-0.0014527384	-0.0010744467
CID168360670-Sp0	10.0	8	0.1058214	-0.0010620496	-0.0010968461
CID168360935-Sp0	10.0	8	0.57171583	-0.003055084	-0.0027211192
CID9874069-Sp0	10.0	8	0.16808586	-7.938201e-06	-0.0009579015
CID10985293-Sp0	10.0	8	0.026417783	-0.0017238238	-0.0012813767
CID91859483-Sp0	10.0	8	0.09721607	0.024167666	-0.0012033193
CID156616929-Sp0	10.0	8	0.07165904	-0.00016095936	-0.0012174533
CID168360197-Sp0	10.0	8	0.20098168	-0.00021070329	-0.0002778624
CID21572994-Sp0	10.0	8	0.18807992	-0.00060187053	-0.001404849
CID56836531-Sp0	10.0	8	0.20396999	0.014939159	-0.00026316862
CID69764785-Sp0	0.1	1	-0.0021129672	-0.0011578243	-0.0012046705
CID156614810-Sp0	0.1	1	-0.0031971317	-0.0018737676	-0.0013982228
CID156615826-Sp0	0.1	1	-0.0011860044	-0.00063879974	-0.0008158434
CID168370279-Sp0	0.1	1	-0.003025043	-0.0020107394	-0.0014364735
CID67680767-Sp0	0.1	1	-0.0008038713	-0.0006429604	-0.0006862276
CID91860283-Sp0	0.1	1	-0.0012954886	-0.0010749546	-0.0008156085
CID91860856-Sp0	0.1	1	-7.988952e-05	-0.000104232546	-0.00066521415
CID168358764-Sp0	0.1	1	-0.00314873	-0.0022795848	-0.0020617275
CID168369806-Sp0	0.1	1	-0.0014223749	-0.00061048055	-0.0008372729
CID53645503-Sp0	0.1	1	-0.0005317425	-0.00044128858	-0.00058362057
CID69764785-Sp0	1.0	1	-0.0015843734	-0.0008742631	-0.0010574339
CID156614810-Sp0	1.0	1	-0.0023879267	-0.0016009846	-0.0011308425
CID156615826-Sp0	1.0	1	-0.00048010537	-0.00025019358	-0.00064550975
CID168370279-Sp0	1.0	1	-0.0023930534	-0.0017874547	-0.0012369584
CID67680767-Sp0	1.0	1	-0.00017352577	-0.0003660826	-0.00045272018
CID91860283-Sp0	1.0	1	-0.0006380549	-0.0009087921	-0.0005823408
CID91860856-Sp0	1.0	1	0.039493307	0.02030173	-0.000530869
CID168358764-Sp0	1.0	1	-0.0025767423	-0.0020526003	-0.0018923971
CID168369806-Sp0	1.0	1	-0.00067951187	-0.00021079439	-0.00059497246
CID53645503-Sp0	1.0	1	-2.4601779e-05	-8.904562e-05	-0.00046061058
CID69764785-Sp0	10.0	1	0.026779734	0.0096970815	-0.0008215607
CID156614810-Sp0	10.0	1	0.07118589	-0.0006938463	-0.0004341014
CID156615826-Sp0	10.0	1	0.24986826	0.036206067	0.007319516
CID168370279-Sp0	10.0	1	0.18471712	0.08546153	0.044737063
CID67680767-Sp0	10.0	1	0.17539456	0.037988402	-0.00029273238
CID91860283-Sp0	10.0	1	0.0920802	-0.00064187724	-0.00063762156
CID91860856-Sp0	10.0	1	0.50147307	0.11954955	0.07857438
CID168358764-Sp0	10.0	1	0.23537062	0.050431978	-0.00023858596
CID168369806-Sp0	10.0	1	0.07886838	0.024278909	-0.0005399712
CID53645503-Sp0	10.0	1	0.21615522	0.025313616	-0.00046839658
CID69764785-Sp0	0.1	5	-0.0010136549	-0.00084369094	-0.0008323771
CID156614810-Sp0	0.1	5	-0.00067513797	-0.0011758652	-0.0006205327
CID156615826-Sp0	0.1	5	-3.9503087e-05	-0.00053165783	-0.00054587366
CID168370279-Sp0	0.1	5	-0.0007027253	-0.0014988516	-0.0009871742
CID67680767-Sp0	0.1	5	-0.00037964425	-0.0008109667	-0.0006397679
CID91860283-Sp0	0.1	5	-0.0005881294	-0.0011377559	-0.00067055516
CID91860856-Sp0	0.1	5	0.031346224	-5.595439e-05	-0.0005162286
CID168358764-Sp0	0.1	5	-0.0012792685	-0.0018261153	-0.0011520038
CID168369806-Sp0	0.1	5	-0.0007862886	-0.0008760197	-0.0007692796
CID53645503-Sp0	0.1	5	-0.00028812126	-0.00069807057	-0.00058542244
CID69764785-Sp0	1.0	5	-0.00083733606	-0.0007126825	-0.00080430595
CID156614810-Sp0	1.0	5	-0.0005049708	-0.00094760937	-0.0005754777
CID156615826-Sp0	1.0	5	0.009495582	-0.00029028836	-0.0005363096
CID168370279-Sp0	1.0	5	-0.00044820397	-0.001280863	-0.00091125024
CID67680767-Sp0	1.0	5	-0.00019767329	-0.0006931433	-0.0005641344
CID91860283-Sp0	1.0	5	-0.00033865636	-0.0012569717	-0.0006243898
CID91860856-Sp0	1.0	5	0.057021443	0.06646667	-0.0006021502
CID168358764-Sp0	1.0	5	-0.0010286875	-0.0016135022	-0.0010931934
CID168369806-Sp0	1.0	5	-0.00065169006	-0.00075840496	-0.0007209392
CID53645503-Sp0	1.0	5	-8.213557e-05	-0.00057687506	-0.000504166
CID69764785-Sp0	10.0	5	0.026622772	-0.0008752669	-0.00087504624
CID156614810-Sp0	10.0	5	0.1143547	-0.00073338544	-0.0001443812
CID156615826-Sp0	10.0	5	0.20849717	0.022050649	-0.00017694372
CID168370279-Sp0	10.0	5	0.2648139	0.09738468	-0.00044615215
CID67680767-Sp0	10.0	5	0.13872471	-0.0009940192	-0.00020008974
CID91860283-Sp0	10.0	5	0.1424906	-0.0020899684	-0.0004273853
CID91860856-Sp0	10.0	5	0.4618845	0.32193503	0.0065025557
CID168358764-Sp0	10.0	5	0.15699518	0.035131156	-0.0005511887
CID168369806-Sp0	10.0	5	0.019897122	-0.0004910731	-0.0007251789
CID53645503-Sp0	10.0	5	0.17508557	-0.0010841809	-0.0005015434
CID69764785-Sp0	0.1	4	-0.0010387648	-0.0006471503	-0.0013408291
CID156614810-Sp0	0.1	4	-0.0015277846	-0.0011639864	-0.0012765295
CID156615826-Sp0	0.1	4	-0.0005905623	-0.0003486361	-0.00060358335
CID168370279-Sp0	0.1	4	-0.0015252542	-0.0011235969	-0.0018468937
CID67680767-Sp0	0.1	4	-0.00073947234	-0.00069544214	-0.00089324993
CID91860283-Sp0	0.1	4	-0.0012099863	-0.0011775914	-0.0013142576
CID91860856-Sp0	0.1	4	-3.258694e-05	-0.000104351944	-0.0003984425
CID168358764-Sp0	0.1	4	-0.0009156711	-0.0010199198	-0.0014818764
CID168369806-Sp0	0.1	4	-0.0009905531	-0.0007713872	-0.0011131873
CID53645503-Sp0	0.1	4	-0.0006305884	-0.000688182	-0.000951132
CID69764785-Sp0	1.0	4	-0.00091163645	-0.00050515676	-0.0012728113
CID156614810-Sp0	1.0	4	-0.0013153113	-0.0010684874	-0.0011368189
CID156615826-Sp0	1.0	4	-0.00033224525	-0.00019910559	-0.00045855663
CID168370279-Sp0	1.0	4	-0.0012647329	-0.00095482916	-0.0016963995
CID67680767-Sp0	1.0	4	-0.00047933485	-0.00060639135	-0.0007341885
CID91860283-Sp0	1.0	4	-0.0009838864	-0.001034894	-0.0011774236
CID91860856-Sp0	1.0	4	0.021028757	0.010403917	-0.00034724473
CID168358764-Sp0	1.0	4	-0.00066000863	-0.000867493	-0.0013168546
CID168369806-Sp0	1.0	4	-0.000815382	-0.0006772679	-0.0009801713
CID53645503-Sp0	1.0	4	-0.0003203954	-0.00060878	-0.0007994574
CID69764785-Sp0	10.0	4	0.027487515	0.173723	-0.0019646487
CID156614810-Sp0	10.0	4	0.071016595	-0.0005544321	-0.00078957854
CID156615826-Sp0	10.0	4	0.16733414	0.028078783	-2.2827517e-05
CID168370279-Sp0	10.0	4	0.21675096	0.0826439	-0.0011156357
CID67680767-Sp0	10.0	4	0.14227937	-0.00066382653	-0.0006426342
CID91860283-Sp0	10.0	4	0.08373274	-0.00047652307	-0.0013934774
CID91860856-Sp0	10.0	4	0.4278855	0.065859646	0.07749092
CID168358764-Sp0	10.0	4	0.27196875	0.10530406	-0.0012468228
CID168369806-Sp0	10.0	4	0.050157245	0.00053846184	-0.0010438492
CID53645503-Sp0	10.0	4	0.16153063	-0.0010883776	-0.0010795008
CID69764785-Sp0	0.1	0	-0.0020763823	0.28088325	-0.00308336
CID156614810-Sp0	0.1	0	-0.0010760752	-0.0016146424	-0.0016227616
CID156615826-Sp0	0.1	0	-0.00037113778	-0.0006483741	-0.0009771626
CID168370279-Sp0	0.1	0	-0.00087162387	-0.00091539195	-0.0019304774
CID67680767-Sp0	0.1	0	-0.0007955055	-0.0012330835	-0.0012378918
CID91860283-Sp0	0.1	0	-0.0010790875	-0.0014502754	-0.001454064
CID91860856-Sp0	0.1	0	0.012050115	0.014374941	-0.00068227004
CID168358764-Sp0	0.1	0	-0.0012654845	-0.001813794	-0.002328405
CID168369806-Sp0	0.1	0	-0.0021042966	-0.0013763916	-0.002502647
CID53645503-Sp0	0.1	0	-0.0008040744	-0.0010533225	-0.0012620832
CID69764785-Sp0	1.0	0	-0.0016623042	0.33279982	-0.0030520244
CID156614810-Sp0	1.0	0	-0.0008696787	-0.0015264219	-0.0015301154
CID156615826-Sp0	1.0	0	-0.00012272582	-0.00042587213	-0.0007944019
CID168370279-Sp0	1.0	0	-0.0005461702	-0.0005924769	-0.0017455094
CID67680767-Sp0	1.0	0	-0.0005478817	-0.001108018	-0.0011639924
CID91860283-Sp0	1.0	0	-0.00079323526	-0.0013380855	-0.0013387665
CID91860856-Sp0	1.0	0	0.03638358	0.034700386	-0.0005750874
CID168358764-Sp0	1.0	0	-0.0009180237	-0.0015324408	-0.0021445935
CID168369806-Sp0	1.0	0	-0.0018368181	-0.0010587885	-0.0025370007
CID53645503-Sp0	1.0	0	-0.00048205315	-0.0009588632	-0.0011659315
CID69764785-Sp0	10.0	0	0.025358051	0.17062551	-0.0033109721
CID156614810-Sp0	10.0	0	0.056086313	-0.0013426414	-0.0015299775
CID156615826-Sp0	10.0	0	0.23714906	0.113933444	-0.00055022066
CID168370279-Sp0	10.0	0	0.21158226	0.053322908	-0.001112729
CID67680767-Sp0	10.0	0	0.1615246	-5.522305e-05	-0.0014824965
CID91860283-Sp0	10.0	0	0.05703853	-0.0011298924	-0.001804899
CID91860856-Sp0	10.0	0	0.40649173	0.39531687	-0.00012864015
CID168358764-Sp0	10.0	0	0.27563143	0.06506591	-0.0009942933
CID168369806-Sp0	10.0	0	0.060455322	0.059228223	-0.0026115908
CID53645503-Sp0	10.0	0	0.18188754	0.077513136	-0.0013486865
CID69764785-Sp0	0.1	7	-0.0006701961	-0.0018052965	-0.0008243305
CID156614810-Sp0	0.1	7	-0.0005124289	-0.0020330632	-0.0005771829
CID156615826-Sp0	0.1	7	0.0044847503	-0.00073605916	-0.0007810164
CID168370279-Sp0	0.1	7	-0.00037347004	-0.0016795131	-0.0006464899
CID67680767-Sp0	0.1	7	-7.5211e-05	-0.0011276621	-0.00060071744
CID91860283-Sp0	0.1	7	0.0007973984	-0.0012299903	-0.00057438825
CID91860856-Sp0	0.1	7	0.044833876	-0.00012377326	-0.00087886833
CID168358764-Sp0	0.1	7	-0.00060825463	-0.0018570924	-0.00073751673
CID168369806-Sp0	0.1	7	-0.00044986812	-0.0015947383	-0.0008305689
CID53645503-Sp0	0.1	7	-5.170297e-05	-0.0011151717	-0.0006108273
CID69764785-Sp0	1.0	7	-0.00048566004	-0.0016046002	-0.0008082121
CID156614810-Sp0	1.0	7	-0.0003960336	-0.0018797534	-0.0005713571
CID156615826-Sp0	1.0	7	0.023144873	-0.0004946934	-0.000719116
CID168370279-Sp0	1.0	7	-0.00019044286	-0.0014507681	-0.00060020306
CID67680767-Sp0	1.0	7	0.009592462	-0.0009795082	-0.00060401356
CID91860283-Sp0	1.0	7	0.016738076	-0.0011470254	-0.0005671973
CID91860856-Sp0	1.0	7	0.07088667	0.03846866	-0.0009743365
CID168358764-Sp0	1.0	7	-0.00040362336	-0.001578898	-0.00069112045
CID168369806-Sp0	1.0	7	-0.00027884438	-0.0015201899	-0.0008684267
CID53645503-Sp0	1.0	7	0.015447918	-0.0009855325	-0.0006138604
CID69764785-Sp0	10.0	7	0.049474265	-0.0017786216	-0.0012539977
CID156614810-Sp0	10.0	7	0.096867725	-0.0012534889	-0.0005250751
CID156615826-Sp0	10.0	7	0.24449846	0.05303693	-0.00027815127
CID168370279-Sp0	10.0	7	0.21641871	0.07808846	-0.0012245891
CID67680767-Sp0	10.0	7	0.18563136	-0.0011091876	0.017438633
CID91860283-Sp0	10.0	7	0.2040852	-0.0016664338	-6.399003e-05
CID91860856-Sp0	10.0	7	0.4244375	0.22792798	0.03307935
CID168358764-Sp0	10.0	7	0.2292206	0.07346121	0.00031936576
CID168369806-Sp0	10.0	7	0.05360246	-0.0018296638	-0.001121112
CID53645503-Sp0	10.0	7	0.20049742	-0.0009749273	0.02375296
CID69764785-Sp0	0.1	3	-0.00057067134	-0.00073626905	-0.0009269779
CID156614810-Sp0	0.1	3	-0.00040521438	-0.0010355992	-0.0006875091
CID156615826-Sp0	0.1	3	0.01146419	-0.0005494355	-0.0002710571
CID168370279-Sp0	0.1	3	-0.0005941765	-0.0011370456	-0.0006725215
CID67680767-Sp0	0.1	3	-0.00022538465	-0.0006299588	-0.0006517628
CID91860283-Sp0	0.1	3	-0.0002952865	-0.0007927194	-0.0006216079
CID91860856-Sp0	0.1	3	0.009113122	-0.00041208215	-0.0003275644
CID168358764-Sp0	0.1	3	-0.000962944	-0.0015885788	-0.00094925094
CID168369806-Sp0	0.1	3	-0.00026228244	-0.00079485145	-0.00072809984
CID53645503-Sp0	0.1	3	-0.00021367263	-0.0006067203	-0.0007643024
CID69764785-Sp0	1.0	3	-0.0003654563	-0.0006600242	-0.0008897734
CID156614810-Sp0	1.0	3	-0.00024868408	-0.0009882805	-0.00068504695
CID156615826-Sp0	1.0	3	0.028318336	-0.00047672147	-0.00027413233
CID168370279-Sp0	1.0	3	-0.00044007186	-0.001046234	-0.0005874062
CID67680767-Sp0	1.0	3	-6.05819e-05	-0.00054693565	-0.0006376063
CID91860283-Sp0	1.0	3	-6.7974885e-05	-0.00070870836	-0.0005841529
CID91860856-Sp0	1.0	3	0.029385364	-0.0003308063	-0.00028934883
CID168358764-Sp0	1.0	3	-0.0008435663	-0.001484201	-0.0008772045
CID168369806-Sp0	1.0	3	-8.789234e-05	-0.00067259587	-0.0006983054
CID53645503-Sp0	1.0	3	-4.5722685e-05	-0.0005560662	-0.0007636651
CID69764785-Sp0	10.0	3	0.03461416	0.015942605	-0.00097514084
CID156614810-Sp0	10.0	3	0.0869581	0.0002474162	-0.0010089378
CID156615826-Sp0	10.0	3	0.29655728	0.046091404	-8.89808e-06
CID168370279-Sp0	10.0	3	0.08417415	-0.00037077974	-0.0005776936
CID67680767-Sp0	10.0	3	0.16960026	-0.00026889797	-0.00081645703
CID91860283-Sp0	10.0	3	0.14629968	-0.00030067054	-0.0009733155
CID91860856-Sp0	10.0	3	0.32413316	0.059152126	0.015670538
CID168358764-Sp0	10.0	3	0.15308672	-0.00022140713	-0.0010497695
CID168369806-Sp0	10.0	3	0.05750134	0.03583655	-0.0010343145
CID53645503-Sp0	10.0	3	0.14723852	-0.00010228364	-0.0009645423
CID69764785-Sp0	0.1	2	-0.00052767183	-0.0011722406	-0.000855996
CID156614810-Sp0	0.1	2	-0.00086403516	-0.0017301261	-0.000887311
CID156615826-Sp0	0.1	2	0.0023719668	-0.0006540899	-0.0005768142
CID168370279-Sp0	0.1	2	-0.00072070316	-0.0015540381	-0.00075783714
CID67680767-Sp0	0.1	2	-0.00032565364	-0.0009796564	-0.00059753185
CID91860283-Sp0	0.1	2	-0.0008113643	-0.00199755	-0.0007500575
CID91860856-Sp0	0.1	2	0.018504795	-0.000196057	-0.0005232922
CID168358764-Sp0	0.1	2	-0.0012568416	-0.0016509617	-0.0011789136
CID168369806-Sp0	0.1	2	-0.00061551476	-0.0005526959	-0.0012815301
CID53645503-Sp0	0.1	2	-0.00039035897	-0.00094662583	-0.0006153467
CID69764785-Sp0	1.0	2	-0.00038416762	-0.0011580591	-0.0008282203
CID156614810-Sp0	1.0	2	-0.00070849777	-0.0016487605	-0.0007696413
CID156615826-Sp0	1.0	2	0.049038403	-0.00043413273	-0.0005488338
CID168370279-Sp0	1.0	2	-0.0005585953	-0.0013488862	-0.00062922
CID67680767-Sp0	1.0	2	-0.00014293853	-0.00093073136	-0.0005090232
CID91860283-Sp0	1.0	2	-0.0005181586	-0.0020848003	-0.00063145626
CID91860856-Sp0	1.0	2	0.08016192	0.0283382	-0.00038412004
CID168358764-Sp0	1.0	2	-0.0010098339	-0.0014038504	-0.0010862882
CID168369806-Sp0	1.0	2	-0.00048161397	-0.00045950702	-0.0013604477
CID53645503-Sp0	1.0	2	-0.00018621373	-0.00088720117	-0.00050328847
CID69764785-Sp0	10.0	2	0.06457092	-0.0015909487	-0.0015027401
CID156614810-Sp0	10.0	2	0.059797533	-0.0018863686	-0.0006785985
CID156615826-Sp0	10.0	2	0.24296393	-0.00028899102	-0.00013448508
CID168370279-Sp0	10.0	2	0.24800286	-0.00019998636	-7.792574e-05
CID67680767-Sp0	10.0	2	0.14070474	-0.0007667657	-0.00039074934
CID91860283-Sp0	10.0	2	0.07045241	-0.0016512388	-0.0010441531
CID91860856-Sp0	10.0	2	0.5014274	0.22355115	0.090770915
CID168358764-Sp0	10.0	2	0.18123566	0.09461728	-0.00011012896
CID168369806-Sp0	10.0	2	0.06960458	-0.0006250454	-0.001578966
CID53645503-Sp0	10.0	2	0.1561561	-0.00039846584	-0.00064412376
CID69764785-Sp0	0.1	6	-0.0021012572	-0.00015216872	-0.00057662424
CID156614810-Sp0	0.1	6	-0.0010904303	-0.00053692755	-0.0005517322
CID156615826-Sp0	0.1	6	-0.00044140453	-0.00014112882	-0.0004324971
CID168370279-Sp0	0.1	6	-0.0015661791	-0.0005137488	-0.0006010093
CID67680767-Sp0	0.1	6	-0.0005533929	-0.00029981695	-0.000434335
CID91860283-Sp0	0.1	6	-0.0004616359	-0.0003815773	-0.000450397
CID91860856-Sp0	0.1	6	-0.00011635247	0.021626122	-0.00036065577
CID168358764-Sp0	0.1	6	-0.00074571534	-0.00054078863	-0.00053997856
CID168369806-Sp0	0.1	6	-0.0009777477	-9.465402e-05	-0.0005676325
CID53645503-Sp0	0.1	6	-0.0006569391	0.0420995	-0.0005086567
CID69764785-Sp0	1.0	6	-0.001946326	0.0010128855	-0.0005614834
CID156614810-Sp0	1.0	6	-0.0007859884	-0.00044226652	-0.0005154075
CID156615826-Sp0	1.0	6	-0.0002727514	0.0029042717	-0.00044647153
CID168370279-Sp0	1.0	6	-0.0012836906	-0.00042564713	-0.000560879
CID67680767-Sp0	1.0	6	-0.00033638786	-0.00021835866	-0.00042719409
CID91860283-Sp0	1.0	6	-0.0003313114	-0.00029825524	-0.00043091536
CID91860856-Sp0	1.0	6	0.0053381696	0.04261885	-0.00040426682
CID168358764-Sp0	1.0	6	-0.00050017325	-0.00049045176	-0.00048732178
CID168369806-Sp0	1.0	6	-0.00083299796	0.011974841	-0.0005823948
CID53645503-Sp0	1.0	6	-0.00049701356	0.08323253	-0.0005693143
CID69764785-Sp0	10.0	6	-0.0011550854	0.17122458	-0.0013470283
CID156614810-Sp0	10.0	6	0.12841459	0.026271008	-0.0010745197
CID156615826-Sp0	10.0	6	0.057365865	0.090592414	-0.0008278915
CID168370279-Sp0	10.0	6	0.075818375	0.122947514	-0.0007685886
CID67680767-Sp0	10.0	6	0.14012156	-9.6327705e-05	-0.0008304131
CID91860283-Sp0	10.0	6	0.08879783	-0.00066526263	-0.0007673825
CID91860856-Sp0	10.0	6	0.19310994	0.14756832	-0.00069607433
CID168358764-Sp0	10.0	6	0.23981804	-0.00015746846	-0.0008247387
CID168369806-Sp0	10.0	6	0.0105881095	0.11855948	-0.0012006698
CID53645503-Sp0	10.0	6	0.09957172	0.25838134	-0.0013280923
CID69764785-Sp0	0.1	9	-0.0007143594	-0.0026348776	-0.00090730656
CID156614810-Sp0	0.1	9	-0.00059128314	-0.0036543503	-0.0011706533
CID156615826-Sp0	0.1	9	0.0060021915	-0.0014824294	-0.0005688917
CID168370279-Sp0	0.1	9	-0.00060094515	-0.0024585146	-0.0010025686
CID67680767-Sp0	0.1	9	-0.00016459737	-0.002086023	-0.0006920738
CID91860283-Sp0	0.1	9	-0.0006025665	-0.0033790348	-0.0013416801
CID91860856-Sp0	0.1	9	0.03070107	-0.00069662434	-0.0004360889
CID168358764-Sp0	0.1	9	-0.0007345557	-0.0035445832	-0.0011837154
CID168369806-Sp0	0.1	9	-0.00044385472	-0.0016843802	-0.0007752855
CID53645503-Sp0	0.1	9	-7.366978e-05	-0.001759157	-0.00082345225
CID69764785-Sp0	1.0	9	-0.0005336159	-0.0023500838	-0.00090279756
CID156614810-Sp0	1.0	9	-0.0004250623	-0.0033894866	-0.0011447571
CID156615826-Sp0	1.0	9	0.025711052	-0.0011422074	-0.00048968446
CID168370279-Sp0	1.0	9	-0.00045318675	-0.0021860602	-0.0009260867
CID67680767-Sp0	1.0	9	0.0044773035	-0.0017242471	-0.0007022273
CID91860283-Sp0	1.0	9	-0.00036742713	-0.003102404	-0.0014097268
CID91860856-Sp0	1.0	9	0.051251262	-0.0003615224	-0.00033658015
CID168358764-Sp0	1.0	9	-0.0004903546	-0.0032804736	-0.0010921321
CID168369806-Sp0	1.0	9	-0.00030719888	-0.0013552126	-0.0008403744
CID53645503-Sp0	1.0	9	0.010151081	-0.0014457017	-0.0008976461
CID69764785-Sp0	10.0	9	0.053764276	-0.00060699816	-0.0012741542
CID156614810-Sp0	10.0	9	0.12171334	-0.0017978004	-0.0012934853
CID156615826-Sp0	10.0	9	0.21127109	-9.15977e-05	-0.00014334363
CID168370279-Sp0	10.0	9	0.22533502	0.030402303	0.018872684
CID67680767-Sp0	10.0	9	0.12488215	-0.00065469445	-0.0011049915
CID91860283-Sp0	10.0	9	0.14279298	-0.0016671873	-0.0016458151
CID91860856-Sp0	10.0	9	0.5348394	0.054326057	-0.00037575833
CID168358764-Sp0	10.0	9	0.3747689	-0.0006135227	-0.00052082574
CID168369806-Sp0	10.0	9	0.06577069	-0.0002772015	-0.0012877348
CID53645503-Sp0	10.0	9	0.1328032	-0.0007882133	-0.0013722242
CID69764785-Sp0	0.1	8	-0.00069654343	-0.0014715072	-0.00085626234
CID156614810-Sp0	0.1	8	-0.00024074956	-0.0017304828	-0.0009005903
CID156615826-Sp0	0.1	8	-0.00018993825	-0.00039087894	-0.00066143414
CID168370279-Sp0	0.1	8	-0.0002658534	-0.00040247786	-0.000962225
CID67680767-Sp0	0.1	8	-0.00016348057	-0.0013989647	-0.00086618855
CID91860283-Sp0	0.1	8	-0.0003491497	-0.0025145945	-0.001260464
CID91860856-Sp0	0.1	8	0.013638131	0.0012917384	-0.00078309234
CID168358764-Sp0	0.1	8	-0.00039223343	-0.0008233541	-0.0014243942
CID168369806-Sp0	0.1	8	-0.0001064885	-0.0013814728	-0.0008555774
CID53645503-Sp0	0.1	8	-0.00013309166	-0.0013564315	-0.00082038436
CID69764785-Sp0	1.0	8	-0.00051245984	-0.001455069	-0.00087473955
CID156614810-Sp0	1.0	8	-0.00012571849	-0.001708894	-0.00088364934
CID156615826-Sp0	1.0	8	0.00080883875	-0.00031254225	-0.0006901047
CID168370279-Sp0	1.0	8	-0.00014145293	-0.00027264838	-0.00085777446
CID67680767-Sp0	1.0	8	-1.43674015e-05	-0.0014441211	-0.0008580702
CID91860283-Sp0	1.0	8	-0.00021290526	-0.0025285739	-0.0013052623
CID91860856-Sp0	1.0	8	0.03273519	0.017926835	-0.00079896336
CID168358764-Sp0	1.0	8	-0.00026595144	-0.00074884755	-0.0013437464
CID168369806-Sp0	1.0	8	0.0039334185	-0.0014439486	-0.0008271887
CID53645503-Sp0	1.0	8	-2.7194246e-05	-0.0013866768	-0.00088559755
CID69764785-Sp0	10.0	8	0.06392803	-0.0011425237	-0.0011251789
CID156614810-Sp0	10.0	8	0.08078852	-0.0018521489	-0.0008786604
CID156615826-Sp0	10.0	8	0.17581615	0.05446627	-0.00029980796
CID168370279-Sp0	10.0	8	0.3307069	-0.00019385463	-0.00074589666
CID67680767-Sp0	10.0	8	0.121940956	-0.001222785	-0.0009234495
CID91860283-Sp0	10.0	8	0.1230746	-0.0022460418	-0.0014558913
CID91860856-Sp0	10.0	8	0.3424434	0.11920434	0.02709949
CID168358764-Sp0	10.0	8	0.11619792	0.05810729	-0.0012723809
CID168369806-Sp0	10.0	8	0.084024705	-0.001345102	-0.0008680067
CID53645503-Sp0	10.0	8	0.12429352	-0.00091982586	-0.0011911266
CID91847630-Sp0	0.1	1	-0.003811368	-0.0023893565	-0.0016613714
CID91849041-Sp0	0.1	1	-0.0010863768	-0.00041573084	-0.000649795
CID91852245-Sp0	0.1	1	-0.00077205495	-0.0009960969	-0.0009218793
CID91849977-Sp0	0.1	1	-0.001780338	-0.0014254473	-0.0012183909
CID91851431-Sp0	0.1	1	-0.0018863225	-0.0014341051	-0.001093817
CID146294685-Sp0	0.1	1	-0.00080386264	-0.00044255098	-0.00075682846
CID168363835-Sp0	0.1	1	-0.00263578	-0.0017667804	-0.001396668
CID168374760-Sp0	0.1	1	-3.118511e-05	0.052975815	-0.00066521415
CID146016435-Sp0	0.1	1	-0.0013308402	-0.0011720166	-0.00080789905
CID168359724-Sp0	0.1	1	-0.001211712	-0.00056566804	-0.0008398984
CID91847630-Sp0	1.0	1	-0.0030779887	-0.0021341138	-0.0014248358
CID91849041-Sp0	1.0	1	-0.00045382904	-0.00012332144	-0.0005393773
CID91852245-Sp0	1.0	1	-0.00028675693	-0.0007548896	-0.0007880727
CID91849977-Sp0	1.0	1	-0.001227788	-0.0012005502	-0.0010516698
CID91851431-Sp0	1.0	1	-0.0011569567	-0.0012242687	-0.0008544308
CID146294685-Sp0	1.0	1	-0.00016824808	-5.3510674e-05	-0.0005344319
CID168363835-Sp0	1.0	1	-0.0018111583	-0.0015153129	-0.0011465901
CID168374760-Sp0	1.0	1	0.04013002	0.08769913	-0.0005977124
CID146016435-Sp0	1.0	1	-0.0008712688	-0.00089801394	-0.00065697276
CID168359724-Sp0	1.0	1	-0.00045268278	-0.00015989486	-0.00063999195
CID91847630-Sp0	10.0	1	0.12353046	0.052626584	0.02241358
CID91849041-Sp0	10.0	1	0.21777827	-6.420767e-05	-0.0005902291
CID91852245-Sp0	10.0	1	0.5267286	0.04823007	0.023713568
CID91849977-Sp0	10.0	1	0.31913608	0.036128983	0.069926515
CID91851431-Sp0	10.0	1	0.04817676	-0.0006807328	-0.0006188415
CID146294685-Sp0	10.0	1	0.07521795	0.0017460915	-0.000652952
CID168363835-Sp0	10.0	1	0.034486283	-0.00016162767	-0.00043927
CID168374760-Sp0	10.0	1	0.29367968	0.11629425	-4.620744e-05
CID146016435-Sp0	10.0	1	0.07857567	-0.00028941783	-0.00020352588
CID168359724-Sp0	10.0	1	0.05482381	-2.2064802e-05	-0.00077207614
CID91847630-Sp0	0.1	5	-0.0013061636	-0.002009473	-0.00084073324
CID91849041-Sp0	0.1	5	-0.0008974906	-0.0009197884	-0.0007961684
CID91852245-Sp0	0.1	5	0.0067363903	-0.0011933945	-0.0006878504
CID91849977-Sp0	0.1	5	-0.00070198905	-0.0015602661	-0.0006744362
CID91851431-Sp0	0.1	5	-0.0006790536	-0.00089453225	-0.0006974209
CID146294685-Sp0	0.1	5	-0.0007681281	-0.0003703321	-0.0008741905
CID168363835-Sp0	0.1	5	-0.0008505916	-0.0008593476	-0.0007571686
CID168374760-Sp0	0.1	5	-0.00015113637	0.065577194	-0.0009091912
CID146016435-Sp0	0.1	5	-0.0010492561	-0.0010199462	-0.0011265842
CID168359724-Sp0	0.1	5	-0.00075007626	-0.0004796639	-0.0007904111
CID91847630-Sp0	1.0	5	-0.0010218892	-0.0017860308	-0.0007410319
CID91849041-Sp0	1.0	5	-0.0007780272	-0.000648833	-0.0008943862
CID91852245-Sp0	1.0	5	0.02546041	-0.0010794272	-0.0005997614
CID91849977-Sp0	1.0	5	-0.00048790686	-0.0013539223	-0.0005908921
CID91851431-Sp0	1.0	5	-0.0005156826	-0.0007836349	-0.0006205213
CID146294685-Sp0	1.0	5	-0.00070562144	-0.00020914263	-0.00092842616
CID168363835-Sp0	1.0	5	-0.00071155134	-0.0006683961	-0.0007170238
CID168374760-Sp0	1.0	5	-9.277291e-05	0.21665552	-0.0012721138
CID146016435-Sp0	1.0	5	-0.0006721852	-0.0010351649	-0.0010913248
CID168359724-Sp0	1.0	5	-0.0006505598	-0.0003270138	-0.0007940246
CID91847630-Sp0	10.0	5	0.17230792	-0.00082779187	0.021284675
CID91849041-Sp0	10.0	5	0.26745546	-0.0002043001	-0.0017265615
CID91852245-Sp0	10.0	5	0.44208422	-0.00093165314	-0.00081987283
CID91849977-Sp0	10.0	5	0.35012284	-0.0008815494	0.08239058
CID91851431-Sp0	10.0	5	0.076757796	-0.0010494998	-0.0002269733
CID146294685-Sp0	10.0	5	0.0070881136	0.00022163568	-0.0009819808
CID168363835-Sp0	10.0	5	0.05653902	-0.0004239574	-0.00061517116
CID168374760-Sp0	10.0	5	0.22226262	0.42203024	-0.0015748197
CID146016435-Sp0	10.0	5	0.16007783	-0.0013068496	-0.00018041275
CID168359724-Sp0	10.0	5	0.017912146	-0.00033073846	-0.0009451978
CID91847630-Sp0	0.1	4	-0.0014435863	-0.001359348	-0.0013728285
CID91849041-Sp0	0.1	4	-0.0008508868	-0.0006792473	-0.0011680597
CID91852245-Sp0	0.1	4	-0.00018061082	-0.00055021245	-0.0010413404
CID91849977-Sp0	0.1	4	-0.00046323487	-0.00057355844	-0.0007505055
CID91851431-Sp0	0.1	4	-0.001251111	-0.0011315705	-0.0012737715
CID146294685-Sp0	0.1	4	-0.00068958	-0.0006111607	-0.0008835151
CID168363835-Sp0	0.1	4	-0.0014636205	-0.00094881986	-0.001220665
CID168374760-Sp0	0.1	4	-0.0001611564	0.07857717	-0.00085139635
CID146016435-Sp0	0.1	4	-0.0011278002	-0.0009733486	-0.0011725904
CID168359724-Sp0	0.1	4	-0.0009567174	-0.0007491315	-0.0010754681
CID91847630-Sp0	1.0	4	-0.0011350003	-0.001196201	-0.0011846112
CID91849041-Sp0	1.0	4	-0.0006291498	-0.0005570507	-0.0010242717
CID91852245-Sp0	1.0	4	0.012578517	-0.00038185998	-0.0008882035
CID91849977-Sp0	1.0	4	-0.00021535586	-0.00047129678	-0.0005706129
CID91851431-Sp0	1.0	4	-0.0010613337	-0.0010390558	-0.0011462179
CID146294685-Sp0	1.0	4	-0.00050715916	-0.0005057083	-0.000814096
CID168363835-Sp0	1.0	4	-0.0012678668	-0.0008263751	-0.0010952286
CID168374760-Sp0	1.0	4	0.01339788	0.13630235	-0.0010474948
CID146016435-Sp0	1.0	4	-0.0008105424	-0.00079886935	-0.0009866492
CID168359724-Sp0	1.0	4	-0.00080532	-0.00061560934	-0.0009777821
CID91847630-Sp0	10.0	4	0.14581531	0.049494687	0.025338255
CID91849041-Sp0	10.0	4	0.22216468	0.0056681046	-0.00086254696
CID91852245-Sp0	10.0	4	0.49747092	0.041661404	-0.0007420842
CID91849977-Sp0	10.0	4	0.3188606	0.057300773	0.04263578
CID91851431-Sp0	10.0	4	0.05940842	-0.0005905338	-0.0012553488
CID146294685-Sp0	10.0	4	0.050325464	0.028346661	-0.0012819202
CID168363835-Sp0	10.0	4	0.05171513	-0.00030710548	-0.001074987
CID168374760-Sp0	10.0	4	0.29721847	0.16931888	-0.00080539257
CID146016435-Sp0	10.0	4	0.117846	-0.00029460917	-0.00036790362
CID168359724-Sp0	10.0	4	0.035148226	0.030242763	-0.001464245
CID91847630-Sp0	0.1	0	-0.0014755958	-0.0022027462	-0.0019956187
CID91849041-Sp0	0.1	0	-0.001162475	-0.0011657741	-0.0012821512
CID91852245-Sp0	0.1	0	-0.00084717135	-0.0013618472	-0.0016820108
CID91849977-Sp0	0.1	0	-0.0009249679	-0.0011456267	-0.0015843716
CID91851431-Sp0	0.1	0	-0.0011750853	-0.0014565939	-0.0015266641
CID146294685-Sp0	0.1	0	-0.0018825975	0.027115103	-0.0028848373
CID168363835-Sp0	0.1	0	-0.0013724695	-0.0020847255	-0.0018422399
CID168374760-Sp0	0.1	0	-0.0007839979	0.30502945	-0.0020413063
CID146016435-Sp0	0.1	0	-0.0010681935	-0.0017258548	-0.0015512743
CID168359724-Sp0	0.1	0	-0.0019500118	-0.0006559041	-0.002448056
CID91847630-Sp0	1.0	0	-0.0012155074	-0.0019763615	-0.0018239936
CID91849041-Sp0	1.0	0	-0.00092717214	-0.00096627866	-0.0012551999
CID91852245-Sp0	1.0	0	-0.00043590902	-0.0011565998	-0.0015155472
CID91849977-Sp0	1.0	0	-0.00056082103	-0.0008151362	-0.0013681804
CID91851431-Sp0	1.0	0	-0.0009099896	-0.0013398179	-0.0014337645
CID146294685-Sp0	1.0	0	-0.0016168109	0.07924486	-0.002955063
CID168363835-Sp0	1.0	0	-0.0011726853	-0.0018599912	-0.0018034925
CID168374760-Sp0	1.0	0	-0.00040952628	0.36734238	-0.0020518515
CID146016435-Sp0	1.0	0	-0.0008722435	-0.0015371144	-0.0014884946
CID168359724-Sp0	1.0	0	-0.0016712503	-0.00024300921	-0.0024984893
CID91847630-Sp0	10.0	0	0.13486297	-0.00044051668	-0.000931834
CID91849041-Sp0	10.0	0	0.11508974	0.07488024	-0.0019019776
CID91852245-Sp0	10.0	0	0.6081369	-0.0010153818	-0.0013912605
CID91849977-Sp0	10.0	0	0.34815732	0.10545519	0.046317037
CID91851431-Sp0	10.0	0	0.013949495	-0.0008970012	-0.0019406806
CID146294685-Sp0	10.0	0	0.07073268	0.14244485	-0.002693262
CID168363835-Sp0	10.0	0	0.021807862	-0.0018297365	-0.002355663
CID168374760-Sp0	10.0	0	0.3222955	0.6893628	-0.0019236313
CID146016435-Sp0	10.0	0	0.06542968	-0.0011312922	-0.0015865982
CID168359724-Sp0	10.0	0	0.06433118	0.07832036	-0.0025730054
CID91847630-Sp0	0.1	7	-0.000894375	-0.00219807	-0.0008191897
CID91849041-Sp0	0.1	7	-0.00017352522	-0.0011518946	-0.0009674781
CID91852245-Sp0	0.1	7	-7.7355915e-05	-0.0012883219	-0.0005769562
CID91849977-Sp0	0.1	7	-0.00032693005	-0.0014726501	-0.0005769747
CID91851431-Sp0	0.1	7	-0.00026591175	-0.0017023459	-0.00059495476
CID146294685-Sp0	0.1	7	-0.0004802899	-0.0011441241	-0.0016202726
CID168363835-Sp0	0.1	7	-0.000578483	-0.0017979046	-0.0006088041
CID168374760-Sp0	0.1	7	0.004855428	0.05455807	-0.0017972027
CID146016435-Sp0	0.1	7	-0.00020018077	-0.0013330814	-0.0006406457
CID168359724-Sp0	0.1	7	-0.0006194112	-0.0010975657	-0.0016642923
CID91847630-Sp0	1.0	7	-0.0006929326	-0.00194074	-0.0007557411
CID91849041-Sp0	1.0	7	0.008078814	-0.001042196	-0.0010432967
CID91852245-Sp0	1.0	7	0.008987498	-0.0011106175	-0.00051922066
CID91849977-Sp0	1.0	7	-0.00014744281	-0.0012539973	-0.00053188915
CID91851431-Sp0	1.0	7	-8.6151435e-05	-0.0016480568	-0.00062031334
CID146294685-Sp0	1.0	7	-0.00030812918	-0.0011535217	-0.0016664525
CID168363835-Sp0	1.0	7	-0.000355224	-0.0015818295	-0.0005864281
CID168374760-Sp0	1.0	7	0.037965674	0.17063141	-0.0023638138
CID146016435-Sp0	1.0	7	-7.603578e-06	-0.0011927194	-0.0006341994
CID168359724-Sp0	1.0	7	-0.0004158852	-0.0010560163	-0.0017463475
CID91847630-Sp0	10.0	7	0.13267273	-0.0004002647	0.009911678
CID91849041-Sp0	10.0	7	0.23961273	-0.0005057745	-0.0016838192
CID91852245-Sp0	10.0	7	0.4768079	-6.1931634e-05	-0.00015323234
CID91849977-Sp0	10.0	7	0.26168513	0.03207829	-0.0004470717
CID91851431-Sp0	10.0	7	0.073942475	-0.0018508211	-0.00054086256
CID146294685-Sp0	10.0	7	0.061048403	-0.00045291343	-0.0026174572
CID168363835-Sp0	10.0	7	0.04996429	-0.0019678052	-0.00070426613
CID168374760-Sp0	10.0	7	0.31071153	0.29790688	-0.0026645248
CID146016435-Sp0	10.0	7	0.1101758	-0.0021370158	-0.00023469655
CID168359724-Sp0	10.0	7	0.07784465	0.047406375	-0.003369572
CID91847630-Sp0	0.1	3	-0.00070110307	-0.0009826651	-0.0006906401
CID91849041-Sp0	0.1	3	0.022813326	-0.00054849294	-0.00040884607
CID91852245-Sp0	0.1	3	-7.214818e-05	-0.00082784554	-0.0003781087
CID91849977-Sp0	0.1	3	-0.00046703662	-0.00094603415	-0.0006121224
CID91851431-Sp0	0.1	3	-0.0007353249	-0.00079766405	-0.0010549051
CID146294685-Sp0	0.1	3	-9.980127e-05	-0.0004950771	-0.0007307597
CID168363835-Sp0	0.1	3	-0.0003864381	-0.00089680735	-0.0006389466
CID168374760-Sp0	0.1	3	0.004555311	-0.00027408422	-0.0005328148
CID146016435-Sp0	0.1	3	-0.00037155853	-0.00081293687	-0.0011495029
CID168359724-Sp0	0.1	3	-0.00022666859	-0.0005442071	-0.00079872785
CID91847630-Sp0	1.0	3	-0.00051774323	-0.00089530915	-0.0005644616
CID91849041-Sp0	1.0	3	0.03408727	-0.00048631823	-0.00042188927
CID91852245-Sp0	1.0	3	0.0073916875	-0.0006838203	-0.0003160438
CID91849977-Sp0	1.0	3	-0.00032993394	-0.00082019245	-0.0005045824
CID91851431-Sp0	1.0	3	-0.00054659904	-0.0007414504	-0.0010275424
CID146294685-Sp0	1.0	3	0.0030449964	-0.00036365274	-0.00071505306
CID168363835-Sp0	1.0	3	-0.00021234337	-0.00083580916	-0.0006195856
CID168374760-Sp0	1.0	3	0.023290286	-0.00016281137	-0.0005427537
CID146016435-Sp0	1.0	3	-0.0001526944	-0.00079804607	-0.0011250795
CID168359724-Sp0	1.0	3	-5.6979505e-05	-0.0004237525	-0.0007671086
CID91847630-Sp0	10.0	3	0.16231605	-0.00022108018	-0.00042793818
CID91849041-Sp0	10.0	3	0.24952485	-4.317252e-05	-0.0010283523
CID91852245-Sp0	10.0	3	0.48462245	-0.00073842175	-0.0003738082
CID91849977-Sp0	10.0	3	0.10039882	-0.00022205147	-0.00031287095
CID91851431-Sp0	10.0	3	0.038282983	-0.00011874407	-0.0012905129
CID146294685-Sp0	10.0	3	0.040245377	0.01853477	-0.00080031744
CID168363835-Sp0	10.0	3	0.01931656	-9.849004e-05	-0.0005391111
CID168374760-Sp0	10.0	3	0.26707208	-0.0003499095	-0.0005798961
CID146016435-Sp0	10.0	3	0.08411202	-0.0003675764	-0.0008197105
CID168359724-Sp0	10.0	3	0.046307284	0.027234964	-0.0009852977
CID91847630-Sp0	0.1	2	-0.00057159754	-0.002106733	-0.00056521874
CID91849041-Sp0	0.1	2	-0.00046644988	-0.00051853654	-0.0018670247
CID91852245-Sp0	0.1	2	-0.00029085402	-0.0012293771	-0.0006450749
CID91849977-Sp0	0.1	2	-0.00017647404	-0.001293506	-0.000709448
CID91851431-Sp0	0.1	2	-0.0008528055	-0.0015011486	-0.0007644028
CID146294685-Sp0	0.1	2	-0.0007687172	0.14207293	-0.0023979412
CID168363835-Sp0	0.1	2	-0.00066714134	-0.0009744813	-0.0012921531
CID168374760-Sp0	0.1	2	-0.000111160385	0.13050868	-0.0015037027
CID146016435-Sp0	0.1	2	-0.00028154496	-0.00094401895	-0.00063360255
CID168359724-Sp0	0.1	2	-0.00067578506	-0.0004074841	-0.0016670154
CID91847630-Sp0	1.0	2	-0.00040828745	-0.0019188274	-0.00045120402
CID91849041-Sp0	1.0	2	0.002043996	-0.00029390326	-0.0022303155
CID91852245-Sp0	1.0	2	-1.7590857e-05	-0.0009895831	-0.00056053064
CID91849977-Sp0	1.0	2	0.009419236	-0.001086166	-0.0005860073
CID91851431-Sp0	1.0	2	-0.00067904574	-0.0015481359	-0.0006390669
CID146294685-Sp0	1.0	2	-0.0006706214	0.2574539	-0.0030645716
CID168363835-Sp0	1.0	2	-0.00045386772	-0.0010221271	-0.0012776795
CID168374760-Sp0	1.0	2	0.024672277	0.30051988	-0.0020092693
CID146016435-Sp0	1.0	2	-1.43287325e-05	-0.0007293748	-0.00046469006
CID168359724-Sp0	1.0	2	-0.00046352882	0.01521693	-0.002113901
CID91847630-Sp0	10.0	2	0.25916633	-0.00097541633	0.10259744
CID91849041-Sp0	10.0	2	0.21940891	0.078490555	-0.0034445743
CID91852245-Sp0	10.0	2	0.47327137	-0.0012877538	-0.0005293909
CID91849977-Sp0	10.0	2	0.30780488	-7.594372e-06	0.07941451
CID91851431-Sp0	10.0	2	0.038392194	-0.0016734942	-0.00073096406
CID146294685-Sp0	10.0	2	0.06910565	0.1974066	-0.0031204182
CID168363835-Sp0	10.0	2	0.07956621	-0.0017584973	-0.00123209
CID168374760-Sp0	10.0	2	0.38724557	0.3399174	-0.0011241649
CID146016435-Sp0	10.0	2	0.14647584	-0.0005427419	0.059075337
CID168359724-Sp0	10.0	2	0.0575506	0.050025083	-0.0028306206
CID91847630-Sp0	0.1	6	-0.0018182005	-0.0009969167	-0.00073197286
CID91849041-Sp0	0.1	6	-0.00077324704	-8.533334e-05	-0.0004994746
CID91852245-Sp0	0.1	6	-0.0003675342	-0.00058897526	-0.0005093453
CID91849977-Sp0	0.1	6	-0.00065918907	-0.0004781682	-0.00045351262
CID91851431-Sp0	0.1	6	-0.0010874603	-0.0005305655	-0.00057102164
CID146294685-Sp0	0.1	6	-0.0010283747	0.19285227	-0.0010825881
CID168363835-Sp0	0.1	6	-0.00082387985	-0.00041453488	-0.00047664996
CID168374760-Sp0	0.1	6	-0.00020012353	0.48218355	-0.0016091357
CID146016435-Sp0	0.1	6	-0.0009914226	-0.0001976936	-0.00037926022
CID168359724-Sp0	0.1	6	-0.0011965245	0.11908859	-0.000868648
CID91847630-Sp0	1.0	6	-0.0015447746	-0.0008581574	-0.00068577705
CID91849041-Sp0	1.0	6	-0.0007063205	0.00018949853	-0.00050536584
CID91852245-Sp0	1.0	6	-0.00019058492	-0.0005681619	-0.0004471096
CID91849977-Sp0	1.0	6	-0.00041730594	-0.00043203443	-0.0004014404
CID91851431-Sp0	1.0	6	-0.00092344655	-0.00048805846	-0.0005149269
CID146294685-Sp0	1.0	6	-0.00079533574	0.2725071	-0.0013740206
CID168363835-Sp0	1.0	6	-0.00065590575	-0.00028188282	-0.00047047125
CID168374760-Sp0	1.0	6	0.02353602	0.60199857	-0.0017424659
CID146016435-Sp0	1.0	6	-0.0008254613	0.0047531193	-0.00039677738
CID168359724-Sp0	1.0	6	-0.0010614997	0.16666575	-0.0009930745
CID91847630-Sp0	10.0	6	0.09246224	-0.0002726357	-0.00038452435
CID91849041-Sp0	10.0	6	0.0020363107	0.044654258	-0.0010273899
CID91852245-Sp0	10.0	6	0.31239808	-0.0009898987	-0.0009761326
CID91849977-Sp0	10.0	6	0.23502564	-0.00022878165	-0.0008363245
CID91851431-Sp0	10.0	6	0.007207196	-0.00039659394	-0.00053514674
CID146294685-Sp0	10.0	6	-0.000104787905	0.38153207	-0.002030028
CID168363835-Sp0	10.0	6	0.004166901	0.028140893	-0.0007352057
CID168374760-Sp0	10.0	6	0.28454998	0.7455855	-0.0013376726
CID146016435-Sp0	10.0	6	0.04268319	0.14297074	-0.00086475967
CID168359724-Sp0	10.0	6	-0.00017404772	0.34729195	-0.0019828295
CID91847630-Sp0	0.1	9	-0.0007928824	-0.004361128	-0.001176409
CID91849041-Sp0	0.1	9	-0.00017821882	-0.0011378054	-0.00076990394
CID91852245-Sp0	0.1	9	0.0120856725	-0.0017907373	-0.0007048327
CID91849977-Sp0	0.1	9	-0.00028553212	-0.00210308	-0.00075219054
CID91851431-Sp0	0.1	9	-0.00072483195	-0.0036561843	-0.0015169776
CID146294685-Sp0	0.1	9	-0.0005582109	-0.0010476538	-0.0009479331
CID168363835-Sp0	0.1	9	-0.0007962942	-0.0024852217	-0.00071120245
CID168374760-Sp0	0.1	9	-7.45622e-05	0.048847213	-0.00091709656
CID146016435-Sp0	0.1	9	-7.545333e-05	-0.0018029464	-0.0004864053
CID168359724-Sp0	0.1	9	-0.00065030274	-0.0016975504	-0.0009640881
CID91847630-Sp0	1.0	9	-0.00056598545	-0.003955657	-0.0010859801
CID91849041-Sp0	1.0	9	-8.978467e-05	-0.0007716553	-0.0008825125
CID91852245-Sp0	1.0	9	0.03003921	-0.0014943414	-0.00063436903
CID91849977-Sp0	1.0	9	-0.00014177035	-0.0018240644	-0.0006712298
CID91851431-Sp0	1.0	9	-0.0005660626	-0.0033834826	-0.0016131736
CID146294685-Sp0	1.0	9	-0.00037240933	-0.0004160102	-0.0011235912
CID168363835-Sp0	1.0	9	-0.0006144681	-0.0020199826	-0.00076368556
CID168374760-Sp0	1.0	9	0.02112472	0.11273457	-0.00090821175
CID146016435-Sp0	1.0	9	0.016108051	-0.0014856487	-0.00045723547
CID168359724-Sp0	1.0	9	-0.0005152465	-0.0013893996	-0.0010163877
CID91847630-Sp0	10.0	9	0.23020665	-0.0013258016	-0.0005623328
CID91849041-Sp0	10.0	9	0.12953053	0.08937229	-0.0013290681
CID91852245-Sp0	10.0	9	0.5062791	-0.0013763229	-0.0011023945
CID91849977-Sp0	10.0	9	0.28810757	-9.844044e-05	0.024873015
CID91851431-Sp0	10.0	9	0.06485004	-0.0020996071	-0.0021877852
CID146294685-Sp0	10.0	9	0.042022195	0.091644034	-0.0014678463
CID168363835-Sp0	10.0	9	0.047751766	-0.0003708291	-0.0013919675
CID168374760-Sp0	10.0	9	0.3285184	0.18392341	-0.0008439901
CID146016435-Sp0	10.0	9	0.17690887	-0.00055224815	0.022043593
CID168359724-Sp0	10.0	9	0.039442	0.03086903	-0.0014684863
CID91847630-Sp0	0.1	8	-0.00092415867	-0.0007748005	-0.00094553764
CID91849041-Sp0	0.1	8	-0.00029896988	-0.00075399294	-0.00117796
CID91852245-Sp0	0.1	8	-1.0822415e-05	-0.001089824	-0.0010042831
CID91849977-Sp0	0.1	8	-0.0005148323	-0.00064991415	-0.0005350259
CID91851431-Sp0	0.1	8	-0.00031097478	-0.0028126934	-0.0010778566
CID146294685-Sp0	0.1	8	-0.00035934112	-0.0010876567	-0.0009049506
CID168363835-Sp0	0.1	8	-0.00052174425	-0.0019530685	-0.0011047086
CID168374760-Sp0	0.1	8	-0.00023904598	0.021166082	-0.00095260335
CID146016435-Sp0	0.1	8	-0.00043461134	-0.0021833081	-0.0010881296
CID168359724-Sp0	0.1	8	-0.00065957924	-0.0012576383	-0.0010416579
CID91847630-Sp0	1.0	8	-0.00076584145	-0.0006820907	-0.0008387216
CID91849041-Sp0	1.0	8	-0.00013264347	-0.00084741815	-0.0012822072
CID91852245-Sp0	1.0	8	0.022749009	-0.001054655	-0.0010062613
CID91849977-Sp0	1.0	8	-0.00035223484	-0.00048675356	-0.0004780204
CID91851431-Sp0	1.0	8	-0.00024066627	-0.0027650672	-0.0010127147
CID146294685-Sp0	1.0	8	-0.00020739972	-0.0010123653	-0.00094031653
CID168363835-Sp0	1.0	8	-0.00035325883	-0.0019420226	-0.0010945156
CID168374760-Sp0	1.0	8	-0.00015778966	0.07913965	-0.0011549939
CID146016435-Sp0	1.0	8	-0.00023218423	-0.002166649	-0.0010777011
CID168359724-Sp0	1.0	8	-0.00056363776	-0.001187791	-0.0010775415
CID91847630-Sp0	10.0	8	0.14560552	-7.125958e-05	0.016262302
CID91849041-Sp0	10.0	8	0.27725798	0.017644033	-0.0018554665
CID91852245-Sp0	10.0	8	0.55341905	-0.0017054358	-0.0015016722
CID91849977-Sp0	10.0	8	0.26407117	-0.00028019608	0.09283261
CID91851431-Sp0	10.0	8	0.078163475	-0.002567853	-0.00080883846
CID146294685-Sp0	10.0	8	0.06491263	-3.8050086e-05	-0.0010791372
CID168363835-Sp0	10.0	8	0.08522454	-0.001964697	-0.00076767284
CID168374760-Sp0	10.0	8	0.22735895	0.17442074	-0.0014739006
CID146016435-Sp0	10.0	8	0.10755971	-0.0018172952	-0.0005457942
CID168359724-Sp0	10.0	8	0.05696888	-0.0004140375	-0.0014139438
CID168362416-Sp0	0.1	1	-0.008329998	-0.004162749	-0.003956469
CID168368301-Sp0	0.1	1	-0.00060738646	-0.00048081132	-0.0006259809
CID55283909-Sp0	0.1	1	-0.00038660737	-0.00015665128	-0.0006741168
CID91846536-Sp0	0.1	1	-0.0037215976	-0.002730506	-0.0017877494
CID92759246-Sp0	0.1	1	-0.0003575756	-0.00017883039	-0.0006533669
CID168362889-Sp0	0.1	1	-0.0027031836	-0.0015138809	-0.0015486365
CID168367828-Sp0	0.1	1	-0.001081406	-0.00085154903	-0.0007919372
CID91851603-Sp0	0.1	1	-0.008798694	-0.0043418664	-0.0034320315
CID91855404-Sp0	0.1	1	-0.0017056253	-0.0016161195	-0.00096534734
CID125028658-Sp0	0.1	1	-0.00038487176	0.02214031	-0.0006839564
CID168362416-Sp0	1.0	1	-0.00789485	-0.00394272	-0.0037810584
CID168368301-Sp0	1.0	1	-7.1514396e-06	-0.00016244635	-0.00046779806
CID55283909-Sp0	1.0	1	-4.5574678e-05	0.003968502	-0.00061131397
CID91846536-Sp0	1.0	1	-0.003011986	-0.002508164	-0.0015729485
CID92759246-Sp0	1.0	1	0.0010502525	0.012092626	-0.0005780588
CID168362889-Sp0	1.0	1	-0.0021156631	-0.001302622	-0.0013666884
CID168367828-Sp0	1.0	1	-0.00039338405	-0.0005688635	-0.00058829534
CID91851603-Sp0	1.0	1	-0.008001206	-0.0041061444	-0.0031687447
CID91855404-Sp0	1.0	1	-0.0009874665	-0.0013957694	-0.00072861556
CID125028658-Sp0	1.0	1	0.013521891	0.07365631	-0.0006433838
CID168362416-Sp0	10.0	1	-0.0041579325	-0.0017566422	-0.0021879678
CID168368301-Sp0	10.0	1	0.14294955	0.052301858	-0.00035693782
CID55283909-Sp0	10.0	1	0.053828087	-3.439241e-05	-0.0007741981
CID91846536-Sp0	10.0	1	0.12987942	0.018257711	0.027660657
CID92759246-Sp0	10.0	1	0.063183516	0.012484627	-0.0007800794
CID168362889-Sp0	10.0	1	0.035742715	0.012051215	-0.0008201103
CID168367828-Sp0	10.0	1	0.08552491	0.006529516	-0.00053799886
CID91851603-Sp0	10.0	1	-0.0008734287	-0.0017973317	-0.0008621299
CID91855404-Sp0	10.0	1	0.083605304	-0.00080559455	-0.0005247445
CID125028658-Sp0	10.0	1	0.11183278	0.05546807	-0.0006724964
CID168362416-Sp0	0.1	5	-0.0048868856	-0.0046739	-0.0021078542
CID168368301-Sp0	0.1	5	-0.00019084856	-0.00058101513	-0.00061912026
CID55283909-Sp0	0.1	5	-0.0012431628	0.17435586	-0.0015883979
CID91846536-Sp0	0.1	5	-0.0023889334	-0.0035412079	-0.0012565007
CID92759246-Sp0	0.1	5	-0.00096814724	0.124890074	-0.0013994748
CID168362889-Sp0	0.1	5	-0.0012622186	-0.0011310364	-0.0009552298
CID168367828-Sp0	0.1	5	-0.00047160193	-0.00047476345	-0.0007066666
CID91851603-Sp0	0.1	5	-0.003468745	-0.0049934075	-0.0009864616
CID91855404-Sp0	0.1	5	-0.0004457625	-0.0008905915	-0.0006098638
CID125028658-Sp0	0.1	5	-0.0004208172	0.021664668	-0.0009770666
CID168362416-Sp0	1.0	5	-0.004695433	-0.0044765356	-0.002059959
CID168368301-Sp0	1.0	5	-4.4863147e-05	-0.0004582098	-0.0006202769
CID55283909-Sp0	1.0	5	-0.0013102364	0.31419504	-0.0019403029
CID91846536-Sp0	1.0	5	-0.0021455162	-0.0033244651	-0.001187157
CID92759246-Sp0	1.0	5	-0.0010876793	0.2643295	-0.0017514596
CID168362889-Sp0	1.0	5	-0.0010715637	-0.000928694	-0.0008891002
CID168367828-Sp0	1.0	5	-0.00041693382	-0.000247621	-0.00070640445
CID91851603-Sp0	1.0	5	-0.0032451486	-0.004813174	-0.00089151494
CID91855404-Sp0	1.0	5	-0.0002911646	-0.00071147596	-0.00051832874
CID125028658-Sp0	1.0	5	-0.0004480701	0.12268136	-0.0012900241
CID168362416-Sp0	10.0	5	-0.0027608988	-0.0028187293	-0.0015948162
CID168368301-Sp0	10.0	5	0.14758223	-0.0006573877	-0.0002566048
CID55283909-Sp0	10.0	5	0.060415827	0.28945905	-0.0019952867
CID91846536-Sp0	10.0	5	0.051361725	-0.000917286	-0.00034889244
CID92759246-Sp0	10.0	5	0.060060173	0.26460278	-0.0016997627
CID168362889-Sp0	10.0	5	0.008345701	-0.0005468359	-0.0009007137
CID168367828-Sp0	10.0	5	0.05595544	-0.0003676475	-0.00049837475
CID91851603-Sp0	10.0	5	-0.00092490873	-0.0028347927	-0.000116433
CID91855404-Sp0	10.0	5	0.11557017	-0.0008370994	-3.5482717e-05
CID125028658-Sp0	10.0	5	0.11161275	0.20908222	-0.0013662697
CID168362416-Sp0	0.1	4	-0.004511879	-0.0029891813	-0.0044519813
CID168368301-Sp0	0.1	4	-0.00059412164	-0.00042412078	-0.0007505148
CID55283909-Sp0	0.1	4	-0.0005463928	-0.00028614822	-0.0009498026
CID91846536-Sp0	0.1	4	-0.0020865367	-0.0016068928	-0.0019209114
CID92759246-Sp0	0.1	4	-0.00052413024	-0.00030299622	-0.00094439584
CID168362889-Sp0	0.1	4	-0.0013957669	-0.0010246736	-0.0014960123
CID168367828-Sp0	0.1	4	-0.00083492976	-0.00054800574	-0.00089087157
CID91851603-Sp0	0.1	4	-0.002540155	-0.0018950119	-0.0022363637
CID91855404-Sp0	0.1	4	-0.0012335369	-0.0009058473	-0.001081887
CID125028658-Sp0	0.1	4	-0.0004631597	-0.00022631045	-0.0008308439
CID168362416-Sp0	1.0	4	-0.004340432	-0.0028111828	-0.0043509407
CID168368301-Sp0	1.0	4	-0.00034430582	-0.00027717743	-0.0006670114
CID55283909-Sp0	1.0	4	-0.0003405534	0.014738218	-0.0010865832
CID91846536-Sp0	1.0	4	-0.0017988147	-0.0014525541	-0.0016972484
CID92759246-Sp0	1.0	4	-0.00028699514	0.0061121397	-0.0010639639
CID168362889-Sp0	1.0	4	-0.0012723994	-0.0009425504	-0.0013924701
CID168367828-Sp0	1.0	4	-0.0006514895	-0.00038048418	-0.00077822525
CID91851603-Sp0	1.0	4	-0.0022617588	-0.0017495672	-0.0020361824
CID91855404-Sp0	1.0	4	-0.0009997375	-0.00078955176	-0.000946553
CID125028658-Sp0	1.0	4	-0.00020941574	0.0065428023	-0.000962579
CID168362416-Sp0	10.0	4	-0.002689872	0.02319283	-0.0036180182
CID168368301-Sp0	10.0	4	0.12943633	0.0020345799	-0.0006318361
CID55283909-Sp0	10.0	4	0.10120048	0.05361106	-0.001467102
CID91846536-Sp0	10.0	4	0.06924598	-0.00034820504	-0.00037520519
CID92759246-Sp0	10.0	4	0.10027279	0.045897156	-0.001349426
CID168362889-Sp0	10.0	4	0.040560767	-0.00016389883	-0.0014782712
CID168367828-Sp0	10.0	4	0.05840139	0.06885337	-0.0011538503
CID91851603-Sp0	10.0	4	0.038452424	-0.000853137	-0.00044364636
CID91855404-Sp0	10.0	4	0.08173542	-0.0003049528	-0.0007290918
CID125028658-Sp0	10.0	4	0.120036006	0.03580905	-0.0010990148
CID168362416-Sp0	0.1	0	-0.0029517468	-0.0032529896	-0.0036930223
CID168368301-Sp0	0.1	0	-0.0006042628	-0.0011476751	-0.0012231177
CID55283909-Sp0	0.1	0	-0.001575866	0.11989862	-0.0028148836
CID91846536-Sp0	0.1	0	-0.0021093837	-0.0030986315	-0.0030124646
CID92759246-Sp0	0.1	0	-0.0014572764	0.14581856	-0.0026171724
CID168362889-Sp0	0.1	0	-0.001508973	-0.0019035036	-0.0018338808
CID168367828-Sp0	0.1	0	-0.0010736781	-0.0011241696	-0.0017299692
CID91851603-Sp0	0.1	0	-0.0042967135	-0.005082974	-0.0038781276
CID91855404-Sp0	0.1	0	-0.00065675966	-0.002112849	-0.0013871774
CID125028658-Sp0	0.1	0	-0.0012497619	0.08922041	-0.0018113779
CID168362416-Sp0	1.0	0	-0.0025958822	-0.002975693	-0.0035405655
CID168368301-Sp0	1.0	0	-0.0003264314	-0.0009888648	-0.0011587974
CID55283909-Sp0	1.0	0	-0.0012333677	0.16827354	-0.002920518
CID91846536-Sp0	1.0	0	-0.0018692471	-0.002860184	-0.002847209
CID92759246-Sp0	1.0	0	-0.0011319368	0.19558418	-0.0027303563
CID168362889-Sp0	1.0	0	-0.001279443	-0.0017816799	-0.0017131544
CID168367828-Sp0	1.0	0	-0.0007962042	-0.0008939804	-0.0017421131
CID91851603-Sp0	1.0	0	-0.004057467	-0.0049132477	-0.0036940854
CID91855404-Sp0	1.0	0	-0.00037559195	-0.0020372975	-0.0013111306
CID125028658-Sp0	1.0	0	-0.0009148602	0.17179555	-0.0018987731
CID168362416-Sp0	10.0	0	0.049729604	-0.0006808145	-0.0017712081
CID168368301-Sp0	10.0	0	0.14454511	-0.00017958521	-0.0015007801
CID55283909-Sp0	10.0	0	0.123198226	0.24325776	-0.0028400426
CID91846536-Sp0	10.0	0	0.030002082	-0.00056688854	-0.0012204985
CID92759246-Sp0	10.0	0	0.130957	0.26045108	-0.002610196
CID168362889-Sp0	10.0	0	0.028250985	-0.00093858235	-0.002080871
CID168367828-Sp0	10.0	0	0.08390343	0.02978767	-0.0019942422
CID91851603-Sp0	10.0	0	-0.0016672895	-0.003135176	-0.001969562
CID91855404-Sp0	10.0	0	0.09636073	-0.0016990378	-0.0014648326
CID125028658-Sp0	10.0	0	0.128152	0.1912038	-0.002256918
CID168362416-Sp0	0.1	7	-0.0056106765	-0.007127971	-0.0014846193
CID168368301-Sp0	0.1	7	0.0036656559	-0.00087757263	-0.00068337854
CID55283909-Sp0	0.1	7	-0.00032077162	-0.00069809094	-0.0019094998
CID91846536-Sp0	0.1	7	-0.001711927	-0.0037878416	-0.0005062781
CID92759246-Sp0	0.1	7	-0.00029812133	-0.00057707564	-0.0017229124
CID168362889-Sp0	0.1	7	-0.0009682243	-0.0023843588	-0.00075710315
CID168367828-Sp0	0.1	7	-0.00010511703	-0.0007565808	-0.0011266491
CID91851603-Sp0	0.1	7	-0.002045062	-0.004923667	-0.0007680748
CID91855404-Sp0	0.1	7	-0.00027190312	-0.001482622	-0.00047383978
CID125028658-Sp0	0.1	7	-0.00037705325	-0.00029596977	-0.0017889058
CID168362416-Sp0	1.0	7	-0.0054105613	-0.006910655	-0.0014217625
CID168368301-Sp0	1.0	7	0.02467222	-0.0007872865	-0.0006898109
CID55283909-Sp0	1.0	7	-7.373202e-05	-0.00038416465	-0.002286053
CID91846536-Sp0	1.0	7	-0.0014829894	-0.0035293247	-0.00042067486
CID92759246-Sp0	1.0	7	-6.611638e-05	-0.00033255905	-0.0020673487
CID168362889-Sp0	1.0	7	-0.0007845206	-0.0021880816	-0.0007541923
CID168367828-Sp0	1.0	7	0.0040999874	-0.00063687935	-0.0012486316
CID91851603-Sp0	1.0	7	-0.0018759519	-0.0047539664	-0.00072490115
CID91855404-Sp0	1.0	7	-0.000105718595	-0.001344491	-0.0004830039
CID125028658-Sp0	1.0	7	-0.00019239611	0.023779042	-0.0022312987
CID168362416-Sp0	10.0	7	-0.003420445	-0.004711476	-0.0009044764
CID168368301-Sp0	10.0	7	0.18855804	-0.0011194291	0.014591244
CID55283909-Sp0	10.0	7	0.09716532	0.09365248	-0.0034174738
CID91846536-Sp0	10.0	7	0.04863166	-0.001075862	-0.00034458234
CID92759246-Sp0	10.0	7	0.10005002	0.10129491	-0.003147873
CID168362889-Sp0	10.0	7	0.08821218	-0.002685926	-0.0004861341
CID168367828-Sp0	10.0	7	0.10648001	-0.0004364747	-0.0013054572
CID91851603-Sp0	10.0	7	-0.0005568638	-0.003312392	-0.00047296347
CID91855404-Sp0	10.0	7	0.095732294	-0.0015862063	-0.00030764675
CID125028658-Sp0	10.0	7	0.12740555	0.14251322	-0.0034689228
CID168362416-Sp0	0.1	3	-0.004231053	-0.0035417543	-0.0027212303
CID168368301-Sp0	0.1	3	-5.094774e-05	-0.00050069246	-0.00052808103
CID55283909-Sp0	0.1	3	-1.0359585e-05	-0.00029732473	-0.0006612782
CID91846536-Sp0	0.1	3	-0.0011966208	-0.0018307263	-0.001055475
CID92759246-Sp0	0.1	3	-3.759723e-05	-0.000311038	-0.00061397476
CID168362889-Sp0	0.1	3	-0.00079495873	-0.0010766396	-0.0008507984
CID168367828-Sp0	0.1	3	-0.00013623726	-0.0007906663	-0.0006806725
CID91851603-Sp0	0.1	3	-0.0025716585	-0.002925394	-0.0019342043
CID91855404-Sp0	0.1	3	-9.067826e-05	-0.0009916011	-0.00071077194
CID125028658-Sp0	0.1	3	0.0010497905	-0.0003648361	-0.00049159897
CID168362416-Sp0	1.0	3	-0.0040983213	-0.0034573972	-0.0026408944
CID168368301-Sp0	1.0	3	0.014612973	-0.0003704646	-0.0005062202
CID55283909-Sp0	1.0	3	0.011081837	-0.00015199791	-0.0006951519
CID91846536-Sp0	1.0	3	-0.0010371554	-0.0017308567	-0.0009446887
CID92759246-Sp0	1.0	3	0.010349788	-0.00015620132	-0.0006444359
CID168362889-Sp0	1.0	3	-0.00063558144	-0.001000717	-0.00082589354
CID168367828-Sp0	1.0	3	0.004541736	-0.00072042143	-0.0006624548
CID91851603-Sp0	1.0	3	-0.0024659005	-0.0028532913	-0.0018794015
CID91855404-Sp0	1.0	3	0.0077287443	-0.0009136443	-0.0006892469
CID125028658-Sp0	1.0	3	0.016727937	-0.00022095897	-0.0004909009
CID168362416-Sp0	10.0	3	-0.0026154013	-0.0023587355	-0.0021198464
CID168368301-Sp0	10.0	3	0.1703772	-0.00017540538	-0.000596576
CID55283909-Sp0	10.0	3	0.10586338	-9.3977695e-05	-0.0008176625
CID91846536-Sp0	10.0	3	0.06900855	-0.00052466657	-0.0004841247
CID92759246-Sp0	10.0	3	0.10479209	-8.043677e-05	-0.0007231815
CID168362889-Sp0	10.0	3	0.034892976	0.00044243486	-0.0008022554
CID168367828-Sp0	10.0	3	0.070351824	0.019419353	-0.0007868734
CID91851603-Sp0	10.0	3	-0.00094405754	-0.0018530858	-0.0012268961
CID91855404-Sp0	10.0	3	0.13178915	-2.998949e-05	-0.0008947097
CID125028658-Sp0	10.0	3	0.14506666	-2.0194262e-05	-0.00079347554
CID168362416-Sp0	0.1	2	-0.0028763523	-0.004751763	-0.0018143369
CID168368301-Sp0	0.1	2	-0.00019256253	-0.00095001323	-0.00057652435
CID55283909-Sp0	0.1	2	-0.000703433	0.27578562	-0.0029818695
CID91846536-Sp0	0.1	2	-0.0028567284	-0.004348994	-0.001762186
CID92759246-Sp0	0.1	2	-0.0006573993	0.26941875	-0.0027174253
CID168362889-Sp0	0.1	2	-0.0009596963	-0.0015674303	-0.0009580136
CID168367828-Sp0	0.1	2	-0.000637533	-0.0009045061	-0.00097652164
CID91851603-Sp0	0.1	2	-0.0024782824	-0.0046422193	-0.0017279766
CID91855404-Sp0	0.1	2	-0.0006524826	-0.001728593	-0.00074150536
CID125028658-Sp0	0.1	2	-0.00044565942	0.10166275	-0.00209148
CID168362416-Sp0	1.0	2	-0.0027594615	-0.0046045086	-0.0017516618
CID168368301-Sp0	1.0	2	0.015754275	-0.0010125375	-0.0006359771
CID55283909-Sp0	1.0	2	-0.00038045394	0.3631248	-0.0037117195
CID91846536-Sp0	1.0	2	-0.0025936023	-0.0040969057	-0.0016254298
CID92759246-Sp0	1.0	2	-0.0004176547	0.36747703	-0.0033386562
CID168362889-Sp0	1.0	2	-0.0007904787	-0.001614914	-0.00088262785
CID168367828-Sp0	1.0	2	-0.0004508212	-0.00080569554	-0.0010441823
CID91851603-Sp0	1.0	2	-0.002315115	-0.004460055	-0.0016366271
CID91855404-Sp0	1.0	2	-0.00040794807	-0.0017896406	-0.000636886
CID125028658-Sp0	1.0	2	-0.00016203236	0.20451106	-0.0027548485
CID168362416-Sp0	10.0	2	-0.0012173551	-0.0043400745	-0.0008039946
CID168368301-Sp0	10.0	2	0.17255503	-0.0007103719	-0.0004680311
CID55283909-Sp0	10.0	2	0.1834235	0.35967547	-0.00366741
CID91846536-Sp0	10.0	2	0.0361664	-0.0012115929	-0.00017261897
CID92759246-Sp0	10.0	2	0.19914824	0.3914605	-0.0032897575
CID168362889-Sp0	10.0	2	0.08052115	-0.002119268	-0.0012827236
CID168367828-Sp0	10.0	2	0.07967058	-0.0007290714	-0.0009118002
CID91851603-Sp0	10.0	2	-0.0008318865	-0.0024927335	-0.0009797639
CID91855404-Sp0	10.0	2	0.08115708	-0.0019334812	-0.00077457755
CID125028658-Sp0	10.0	2	0.17819303	0.2221526	-0.0027163308
CID168362416-Sp0	0.1	6	-0.009042128	-0.004086756	-0.002191203
CID168368301-Sp0	0.1	6	-0.00040118996	0.014352785	-0.00044918733
CID55283909-Sp0	0.1	6	-0.0010423023	0.42061067	-0.0016431245
CID91846536-Sp0	0.1	6	-0.0043881424	-0.0017405781	-0.0013422947
CID92759246-Sp0	0.1	6	-0.00087463734	0.42377847	-0.0016165079
CID168362889-Sp0	0.1	6	-0.0017637453	-0.0007967471	-0.0005841358
CID168367828-Sp0	0.1	6	-0.00090605556	0.17144825	-0.0009426963
CID91851603-Sp0	0.1	6	-0.004444734	-0.0020949978	-0.0014336329
CID91855404-Sp0	0.1	6	-0.00055382715	-0.00036975727	-0.0004090714
CID125028658-Sp0	0.1	6	-0.00067355245	0.24558331	-0.0011473864
CID168362416-Sp0	1.0	6	-0.00883281	-0.0039829337	-0.0021324705
CID168368301-Sp0	1.0	6	-0.00028007897	0.040356763	-0.00046046134
CID55283909-Sp0	1.0	6	-0.0008322951	0.51777506	-0.001985714
CID91846536-Sp0	1.0	6	-0.004133622	-0.0016389553	-0.0012801483
CID92759246-Sp0	1.0	6	-0.0006602305	0.5263809	-0.0019513745
CID168362889-Sp0	1.0	6	-0.0015616113	-0.00069193623	-0.00055059453
CID168367828-Sp0	1.0	6	-0.0006517747	0.26265332	-0.0011953308
CID91851603-Sp0	1.0	6	-0.0042199525	-0.0019889025	-0.0013796806
CID91855404-Sp0	1.0	6	-0.0003291426	-0.00028075976	-0.00039792008
CID125028658-Sp0	1.0	6	-0.00040586176	0.35612887	-0.001450949
CID168362416-Sp0	10.0	6	-0.0068605226	-0.003033384	-0.0016485357
CID168368301-Sp0	10.0	6	0.0744928	0.11150378	-0.0011535565
CID55283909-Sp0	10.0	6	0.026725417	0.5444296	-0.0019168665
CID91846536-Sp0	10.0	6	-0.0013144588	-0.00056919013	-0.00071585726
CID92759246-Sp0	10.0	6	0.041383184	0.5420859	-0.0018859869
CID168362889-Sp0	10.0	6	-0.00012422263	0.020433124	-0.0007363979
CID168367828-Sp0	10.0	6	0.03622835	0.43150908	-0.0017883678
CID91851603-Sp0	10.0	6	-0.0018304496	-0.0010722614	-0.00095722894
CID91855404-Sp0	10.0	6	0.13904169	-0.00011430357	-0.00079226657
CID125028658-Sp0	10.0	6	0.058771513	0.3935928	-0.0017116229
CID168362416-Sp0	0.1	9	-0.0048847273	-0.00969951	-0.0040807305
CID168368301-Sp0	0.1	9	-5.7435036e-06	-0.001559124	-0.00059806014
CID55283909-Sp0	0.1	9	-0.00038611848	-0.00088124047	-0.0011214976
CID91846536-Sp0	0.1	9	-0.0015988766	-0.0061102686	-0.002064224
CID92759246-Sp0	0.1	9	-0.00034230377	-0.00078064855	-0.0010632407
CID168362889-Sp0	0.1	9	-0.00097381393	-0.0034851744	-0.0009201284
CID168367828-Sp0	0.1	9	-0.00030493233	-0.0017946432	-0.0011397708
CID91851603-Sp0	0.1	9	-0.002474639	-0.008809272	-0.0029449426
CID91855404-Sp0	0.1	9	-0.0003586633	-0.0034696134	-0.0011609065
CID125028658-Sp0	0.1	9	-0.00023991082	-0.00048247303	-0.00077059516
CID168362416-Sp0	1.0	9	-0.0047021243	-0.009358527	-0.0039785015
CID168368301-Sp0	1.0	9	0.024883887	-0.0010987128	-0.00068105035
CID55283909-Sp0	1.0	9	-0.0001042724	-0.00025060034	-0.0013356662
CID91846536-Sp0	1.0	9	-0.0013738025	-0.0057426253	-0.0019657658
CID92759246-Sp0	1.0	9	-6.0581602e-05	0.0008056294	-0.0013179957
CID168362889-Sp0	1.0	9	-0.000823026	-0.0031915256	-0.0008742546
CID168367828-Sp0	1.0	9	-0.00013478602	-0.0013891171	-0.0012954044
CID91851603-Sp0	1.0	9	-0.002299505	-0.008447502	-0.0028618807
CID91855404-Sp0	1.0	9	-0.00014917548	-0.0031882932	-0.0011781984
CID125028658-Sp0	1.0	9	-7.904012e-05	0.025394598	-0.00096296455
CID168362416-Sp0	10.0	9	-0.002906313	-0.0060904394	-0.0034563197
CID168368301-Sp0	10.0	9	0.1352115	-0.00031331222	-0.00078799366
CID55283909-Sp0	10.0	9	0.12847005	0.21674417	-0.0013624884
CID91846536-Sp0	10.0	9	0.04884892	-0.0021082577	-0.000898104
CID92759246-Sp0	10.0	9	0.1333562	0.16589165	-0.0013116605
CID168362889-Sp0	10.0	9	0.079766594	-0.0012349956	-0.0013553421
CID168367828-Sp0	10.0	9	0.067710534	-0.00059227087	-0.0014184554
CID91851603-Sp0	10.0	9	-0.00064974633	-0.005093794	-0.0025304905
CID91855404-Sp0	10.0	9	0.12348668	-0.0018095734	-0.001363981
CID125028658-Sp0	10.0	9	0.11316045	0.12486543	-0.0010972156
CID168362416-Sp0	0.1	8	-0.004886064	-0.0037001309	-0.0022427517
CID168368301-Sp0	0.1	8	-2.545055e-05	-0.0011060983	-0.00078658125
CID55283909-Sp0	0.1	8	-0.0006189205	-0.0006156779	-0.0010930339
CID91846536-Sp0	0.1	8	-0.001409702	-0.0015579263	-0.0015238927
CID92759246-Sp0	0.1	8	-0.00046641447	-0.00057493674	-0.0010066119
CID168362889-Sp0	0.1	8	-0.00066759397	-0.0018191093	-0.0010400898
CID168367828-Sp0	0.1	8	-0.0005819358	-0.001148034	-0.0010025789
CID91851603-Sp0	0.1	8	-0.002867834	-0.0038130404	-0.0019343378
CID91855404-Sp0	0.1	8	-0.0004147073	-0.0021003669	-0.0010419202
CID125028658-Sp0	0.1	8	-0.00020475096	-0.0006234055	-0.0008587453
CID168362416-Sp0	1.0	8	-0.004782184	-0.0036484047	-0.0022248924
CID168368301-Sp0	1.0	8	0.012120355	-0.0011204092	-0.00081259076
CID55283909-Sp0	1.0	8	-0.00040288843	-0.00046437673	-0.0011371434
CID91846536-Sp0	1.0	8	-0.0012283939	-0.0014274945	-0.0014576333
CID92759246-Sp0	1.0	8	-0.0002624008	-0.00040724105	-0.0010575411
CID168362889-Sp0	1.0	8	-0.00054004794	-0.0018186491	-0.0009936889
CID168367828-Sp0	1.0	8	-0.0003826671	-0.0010306255	-0.0009988408
CID91851603-Sp0	1.0	8	-0.0026999323	-0.0037711128	-0.0018600015
CID91855404-Sp0	1.0	8	-0.00018977157	-0.002134109	-0.0010653307
CID125028658-Sp0	1.0	8	-3.2687818e-05	-0.0004773863	-0.0009154369
CID168362416-Sp0	10.0	8	-0.0035283773	-0.0028529095	-0.0024843742
CID168368301-Sp0	10.0	8	0.13934276	-0.00040266	-0.0006983751
CID55283909-Sp0	10.0	8	0.100981236	0.124547124	-0.0013533193
CID91846536-Sp0	10.0	8	0.040394917	-0.00047220598	-0.0005434347
CID92759246-Sp0	10.0	8	0.097907454	0.11601602	-0.0013154135
CID168362889-Sp0	10.0	8	0.06274657	-0.0015926441	-0.0009198132
CID168367828-Sp0	10.0	8	0.053096678	-0.000104584615	-0.00097401906
CID91851603-Sp0	10.0	8	-0.0007857768	-0.0036285778	-0.0013372579
CID91855404-Sp0	10.0	8	0.09808403	-0.0021822876	-0.0008897333
CID125028658-Sp0	10.0	8	0.12884311	0.091738924	-0.0011897158
CID133655434-Sp0	0.1	1	-0.00038751887	-6.479257e-05	-0.00065873645
CID168369527-Sp0	0.1	1	-0.00033528934	-0.00029063103	-0.0006248993
CID168357413-Sp0	0.1	1	-0.0005569997	-0.00045289556	-0.0005875156
CID168361214-Sp0	0.1	1	-0.0012286507	-0.0018131458	-0.0012457472
CID168366464-Sp0	0.1	1	-0.00391131	-0.0019723566	-0.0019432602
CID6992018-Sp0	0.1	1	-0.0005649691	-0.00044255782	-0.0006485567
CID156614825-Sp0	0.1	1	0.078159705	-0.0006472343	-0.00078742293
CID168362136-Sp0	0.1	1	-0.00043749737	-0.0011233841	-0.0010146222
CID168363237-Sp0	0.1	1	0.028059734	-0.0010892246	-0.0010552972
CID168372227-Sp0	0.1	1	-0.002422904	-0.0011367183	-0.0013803286
CID133655434-Sp0	1.0	1	0.0070026554	0.0320347	-0.00062004273
CID168369527-Sp0	1.0	1	0.011187214	-6.366698e-06	-0.0005991895
CID168357413-Sp0	1.0	1	-2.4877787e-05	-0.0002034078	-0.00046204304
CID168361214-Sp0	1.0	1	-0.00071221706	-0.0015160056	-0.0011147561
CID168366464-Sp0	1.0	1	-0.003224587	-0.0016963814	-0.0016930866
CID6992018-Sp0	1.0	1	-7.632333e-05	-9.5640484e-05	-0.0005719745
CID156614825-Sp0	1.0	1	0.123164386	-0.0005058276	-0.0006625366
CID168362136-Sp0	1.0	1	0.0014775172	-0.0008738521	-0.00088893727
CID168363237-Sp0	1.0	1	0.072435774	-0.00086735655	-0.0009056874
CID168372227-Sp0	1.0	1	-0.00176748	-0.00086487515	-0.0011719109
CID133655434-Sp0	10.0	1	0.07421513	0.02708824	-0.000781397
CID168369527-Sp0	10.0	1	0.06511099	-1.6936352e-05	-0.00067629234
CID168357413-Sp0	10.0	1	0.19421785	-2.0787306e-06	-0.00039572755
CID168361214-Sp0	10.0	1	0.29353774	0.041647516	0.013261428
CID168366464-Sp0	10.0	1	0.061335556	0.11193009	-0.0004634685
CID6992018-Sp0	10.0	1	0.05525799	0.00959641	-0.0007842255
CID156614825-Sp0	10.0	1	0.71096	0.014776636	0.008679209
CID168362136-Sp0	10.0	1	0.43686646	0.058902442	0.04536821
CID168363237-Sp0	10.0	1	0.57955116	0.01188646	-5.6028326e-05
CID168372227-Sp0	10.0	1	0.08630335	0.07128405	-0.0004192077
CID133655434-Sp0	0.1	5	-0.000711271	0.06289062	-0.0011388311
CID168369527-Sp0	0.1	5	-0.0007919197	0.017225213	-0.0011527942
CID168357413-Sp0	0.1	5	-0.00032734586	-0.00065808854	-0.00071160134
CID168361214-Sp0	0.1	5	-0.00036036767	-0.0027584585	-0.0013932261
CID168366464-Sp0	0.1	5	-0.0012782895	-0.0016061103	-0.0009070271
CID6992018-Sp0	0.1	5	-0.00075299625	0.06588529	-0.001200058
CID156614825-Sp0	0.1	5	0.11518546	-0.0010955934	-0.000644562
CID168362136-Sp0	0.1	5	-0.00023319788	-0.0016475692	-0.0008198598
CID168363237-Sp0	0.1	5	0.05296765	-0.0017796502	-0.0010068029
CID168372227-Sp0	0.1	5	-0.00056910416	-0.0010131093	-0.0007869387
CID133655434-Sp0	1.0	5	-0.00081276736	0.18609576	-0.0014597423
CID168369527-Sp0	1.0	5	-0.00075412757	0.09666006	-0.0013777429
CID168357413-Sp0	1.0	5	-0.00016966336	-0.00054560695	-0.00074455654
CID168361214-Sp0	1.0	5	-7.176816e-05	-0.002587792	-0.0013236931
CID168366464-Sp0	1.0	5	-0.0010758599	-0.001407961	-0.00084576954
CID6992018-Sp0	1.0	5	-0.0008783721	0.18477638	-0.0015118592
CID156614825-Sp0	1.0	5	0.153211	-0.0009019663	-0.0005389499
CID168362136-Sp0	1.0	5	0.00324025	-0.0014654548	-0.00074790156
CID168363237-Sp0	1.0	5	0.08989671	-0.0015488041	-0.0009002035
CID168372227-Sp0	1.0	5	-0.00038424306	-0.00080255116	-0.0007244612
CID133655434-Sp0	10.0	5	0.0729759	0.23350559	-0.0015435666
CID168369527-Sp0	10.0	5	0.10688762	0.09837227	-0.0014102563
CID168357413-Sp0	10.0	5	0.23800337	-0.0005497457	-0.00059082784
CID168361214-Sp0	10.0	5	0.28352952	-0.00055050675	-0.000386956
CID168366464-Sp0	10.0	5	0.07724276	-0.0011463105	-0.0007809911
CID6992018-Sp0	10.0	5	0.023190549	0.26154125	-0.0015091345
CID156614825-Sp0	10.0	5	0.7616418	0.08622143	0.035739943
CID168362136-Sp0	10.0	5	0.5121813	0.07106716	0.02624932
CID168363237-Sp0	10.0	5	0.6945994	0.10291817	-0.00023313674
CID168372227-Sp0	10.0	5	0.08346475	0.002067577	-0.00034349185
CID133655434-Sp0	0.1	4	-0.0005302003	-0.0002600824	-0.00087962125
CID168369527-Sp0	0.1	4	-0.0005555348	-0.0004611238	-0.00087837013
CID168357413-Sp0	0.1	4	-0.0005092215	-0.00050017424	-0.00092188164
CID168361214-Sp0	0.1	4	-0.00028898832	-0.0015823977	-0.0017675465
CID168366464-Sp0	0.1	4	-0.0016234576	-0.001162405	-0.0015902548
CID6992018-Sp0	0.1	4	-0.000583887	-0.00015449927	-0.0008998653
CID156614825-Sp0	0.1	4	0.10081956	-0.0006828691	-0.0008582064
CID168362136-Sp0	0.1	4	0.009779628	-0.0008334164	-0.000968658
CID168363237-Sp0	0.1	4	0.091518894	-0.0010932204	-0.0010969375
CID168372227-Sp0	0.1	4	-0.0009061527	-0.0004365917	-0.0008983073
CID133655434-Sp0	1.0	4	-0.00028388607	0.012555953	-0.0010027795
CID168369527-Sp0	1.0	4	-0.00029493714	-0.000207346	-0.0009695526
CID168357413-Sp0	1.0	4	-0.00017294775	-0.00040076836	-0.00091599836
CID168361214-Sp0	1.0	4	-1.2075975e-05	-0.0014731716	-0.0016021162
CID168366464-Sp0	1.0	4	-0.0014239436	-0.0010171342	-0.0014444052
CID6992018-Sp0	1.0	4	-0.00040430794	0.03156858	-0.0010035097
CID156614825-Sp0	1.0	4	0.12619974	-0.0005792605	-0.0008084589
CID168362136-Sp0	1.0	4	0.03456371	-0.0006990673	-0.00083095586
CID168363237-Sp0	1.0	4	0.11615801	-0.0010039168	-0.0010679744
CID168372227-Sp0	1.0	4	-0.0007084827	-0.00028288766	-0.0007596352
CID133655434-Sp0	10.0	4	0.101338506	0.053703476	-0.0012728185
CID168369527-Sp0	10.0	4	0.15129992	0.005048146	-0.0010828677
CID168357413-Sp0	10.0	4	0.25506428	-0.00034195549	-0.0005273401
CID168361214-Sp0	10.0	4	0.28960675	0.077614464	-0.00090581056
CID168366464-Sp0	10.0	4	0.051148247	0.03138414	-0.0012009543
CID6992018-Sp0	10.0	4	0.056799434	0.11139931	-0.001340088
CID156614825-Sp0	10.0	4	0.81674254	0.10302289	-2.2556931e-05
CID168362136-Sp0	10.0	4	0.5722882	0.12943302	-0.0001286296
CID168363237-Sp0	10.0	4	0.7385168	0.082063496	-0.00052562007
CID168372227-Sp0	10.0	4	0.114188105	-0.00021766647	-0.0004956081
CID133655434-Sp0	0.1	0	-0.001397439	0.12692799	-0.0022881217
CID168369527-Sp0	0.1	0	-0.0012722143	-0.00065955287	-0.0021392899
CID168357413-Sp0	0.1	0	-0.0012368677	-0.0018514683	-0.0014801841
CID168361214-Sp0	0.1	0	-0.00050107384	-0.0013811004	-0.002353458
CID168366464-Sp0	0.1	0	-0.0017725887	-0.00053898536	-0.0021433383
CID6992018-Sp0	0.1	0	-0.0012742884	0.0418778	-0.0024395445
CID156614825-Sp0	0.1	0	0.11648744	-0.00074162614	-0.0016162025
CID168362136-Sp0	0.1	0	-6.544024e-05	-0.0007628086	-0.0015390912
CID168363237-Sp0	0.1	0	0.03512924	-0.0014918091	-0.0022121847
CID168372227-Sp0	0.1	0	-0.0008969724	-0.0008099705	-0.0012651251
CID133655434-Sp0	1.0	0	-0.0009848207	0.19443008	-0.0023787036
CID168369527-Sp0	1.0	0	-0.0009870186	-0.00022892265	-0.002212485
CID168357413-Sp0	1.0	0	-0.0008751237	-0.0016852495	-0.0014542525
CID168361214-Sp0	1.0	0	-0.0002739709	-0.0011345842	-0.0021889478
CID168366464-Sp0	1.0	0	-0.001545969	-0.0001282817	-0.002062
CID6992018-Sp0	1.0	0	-0.0009672895	0.097257465	-0.002550313
CID156614825-Sp0	1.0	0	0.16135225	-0.0005036732	-0.0014691232
CID168362136-Sp0	1.0	0	0.014430936	-0.0005474923	-0.0013873869
CID168363237-Sp0	1.0	0	0.074244864	-0.0012564355	-0.0021361732
CID168372227-Sp0	1.0	0	-0.0005983591	-0.0005578079	-0.0010906798
CID133655434-Sp0	10.0	0	0.13205218	0.25030616	-0.0025294605
CID168369527-Sp0	10.0	0	0.14919072	0.202972	-0.002383324
CID168357413-Sp0	10.0	0	0.17061576	-0.0005185864	-0.0015144886
CID168361214-Sp0	10.0	0	0.26284772	0.14823225	-0.0006844089
CID168366464-Sp0	10.0	0	0.09497602	-0.00014568109	-0.002002947
CID6992018-Sp0	10.0	0	0.09685619	0.19722304	-0.0027198878
CID156614825-Sp0	10.0	0	0.87364256	0.13231683	-4.478817e-05
CID168362136-Sp0	10.0	0	0.5495193	0.13745488	0.014261185
CID168363237-Sp0	10.0	0	0.67220914	0.12059285	-0.0007918051
CID168372227-Sp0	10.0	0	0.050632223	0.060878154	-0.0020250117
CID133655434-Sp0	0.1	7	-0.00037989832	-0.0004442777	-0.0018091842
CID168369527-Sp0	0.1	7	-0.00014962949	-0.00088894716	-0.0013977387
CID168357413-Sp0	0.1	7	-1.0982081e-05	-0.0013443694	-0.0009498959
CID168361214-Sp0	0.1	7	-0.00062601245	-0.002361981	-0.000719538
CID168366464-Sp0	0.1	7	-0.0013057351	-0.0023872538	-0.0008067647
CID6992018-Sp0	0.1	7	-0.0002434147	-0.00065670465	-0.0015304041
CID156614825-Sp0	0.1	7	0.06556954	-0.00059791596	-0.0009070984
CID168362136-Sp0	0.1	7	-0.00015402741	-0.0013751707	-0.00057749124
CID168363237-Sp0	0.1	7	0.017835043	-0.0011680764	-0.0008066029
CID168372227-Sp0	0.1	7	-0.00050288765	-0.0014445266	-0.0006660722
CID133655434-Sp0	1.0	7	-0.0001577802	0.005168421	-0.0023181404
CID168369527-Sp0	1.0	7	0.0068098605	-0.000864868	-0.0015433341
CID168357413-Sp0	1.0	7	0.017509155	-0.0012268105	-0.0010546243
CID168361214-Sp0	1.0	7	-0.0003951732	-0.0021036526	-0.0006886761
CID168366464-Sp0	1.0	7	-0.0011170831	-0.0022155035	-0.0007502248
CID6992018-Sp0	1.0	7	-4.7652087e-05	-0.00058106834	-0.001697023
CID156614825-Sp0	1.0	7	0.091066584	-0.00046069056	-0.00085815554
CID168362136-Sp0	1.0	7	0.004481487	-0.0011309407	-0.0005546707
CID168363237-Sp0	1.0	7	0.043802608	-0.00089459546	-0.00081369816
CID168372227-Sp0	1.0	7	-0.00033956586	-0.0012136867	-0.00060938695
CID133655434-Sp0	10.0	7	0.11079745	0.15272388	-0.0035895489
CID168369527-Sp0	10.0	7	0.13986543	-7.178866e-05	-0.0019969677
CID168357413-Sp0	10.0	7	0.32218173	-0.001187762	-0.00059374294
CID168361214-Sp0	10.0	7	0.18637311	0.012746476	-0.0009701442
CID168366464-Sp0	10.0	7	0.057754565	-0.0012293254	-0.0012090445
CID6992018-Sp0	10.0	7	0.07694894	0.017662276	-0.0024262883
CID156614825-Sp0	10.0	7	0.6674807	0.08602796	0.053004324
CID168362136-Sp0	10.0	7	0.5049935	0.10811144	0.0029830658
CID168363237-Sp0	10.0	7	0.5734039	0.06866463	0.03110968
CID168372227-Sp0	10.0	7	0.12841943	-6.209327e-05	-0.00051869894
CID133655434-Sp0	0.1	3	-1.1570752e-06	-0.00035152145	-0.00056298566
CID168369527-Sp0	0.1	3	-1.898881e-05	-0.0004000197	-0.00063659996
CID168357413-Sp0	0.1	3	-5.0156228e-05	-0.00052741123	-0.0004880791
CID168361214-Sp0	0.1	3	-0.0005674792	-0.0014877835	-0.0006926952
CID168366464-Sp0	0.1	3	-0.0010693211	-0.0012220351	-0.0010248254
CID6992018-Sp0	0.1	3	0.0024643466	-0.00032672938	-0.0006406824
CID156614825-Sp0	0.1	3	0.04465499	-0.0009530382	-0.00025612512
CID168362136-Sp0	0.1	3	-0.00025557654	-0.0009202369	-0.0005604782
CID168363237-Sp0	0.1	3	0.011360038	-0.0013616512	-0.00046336532
CID168372227-Sp0	0.1	3	-0.0003790274	-0.00085127424	-0.00036006526
CID133655434-Sp0	1.0	3	0.014559615	-0.00019806543	-0.000561311
CID168369527-Sp0	1.0	3	0.012016296	-0.00025538725	-0.00065732736
CID168357413-Sp0	1.0	3	0.011642296	-0.00038725778	-0.00047338687
CID168361214-Sp0	1.0	3	-0.00043059554	-0.001357084	-0.00062902813
CID168366464-Sp0	1.0	3	-0.0008993655	-0.0011288322	-0.0009613459
CID6992018-Sp0	1.0	3	0.014612671	-0.00020533983	-0.0006470163
CID156614825-Sp0	1.0	3	0.06495584	-0.0008542345	-0.00018203331
CID168362136-Sp0	1.0	3	-0.00012080252	-0.0008102051	-0.0004751796
CID168363237-Sp0	1.0	3	0.028052527	-0.0012653322	-0.00037714062
CID168372227-Sp0	1.0	3	-0.00025134953	-0.0007667386	-0.00028733868
CID133655434-Sp0	10.0	3	0.11349851	0.0012804042	-0.0008553861
CID168369527-Sp0	10.0	3	0.13945946	-5.6782803e-05	-0.0007744031
CID168357413-Sp0	10.0	3	0.29576012	-0.00023474182	-0.00088969973
CID168361214-Sp0	10.0	3	0.07754342	-0.00058789446	-0.00042799494
CID168366464-Sp0	10.0	3	0.035941757	-0.00031457286	-0.00061289436
CID6992018-Sp0	10.0	3	0.06993004	0.028645247	-0.00088469486
CID156614825-Sp0	10.0	3	0.6455901	-0.00021161881	-0.00011820203
CID168362136-Sp0	10.0	3	0.30203065	-0.00024955012	-0.0004221855
CID168363237-Sp0	10.0	3	0.42292476	-0.00015649415	-0.00044970014
CID168372227-Sp0	10.0	3	0.049996927	0.002889906	-0.00014461417
CID133655434-Sp0	0.1	2	-0.0006412713	0.19157287	-0.0025050247
CID168369527-Sp0	0.1	2	-0.00039566788	-0.00022272121	-0.001603265
CID168357413-Sp0	0.1	2	-0.0003425901	-0.0010612445	-0.0008014409
CID168361214-Sp0	0.1	2	-0.00080701796	-0.0018623049	-0.0010705965
CID168366464-Sp0	0.1	2	-0.0006221663	-0.0012427967	-0.00084865204
CID6992018-Sp0	0.1	2	-0.0006446379	0.07773378	-0.0020500482
CID156614825-Sp0	0.1	2	0.055234224	-0.0007614879	-0.00042610496
CID168362136-Sp0	0.1	2	-0.0005238268	-0.0010475805	-0.001024871
CID168363237-Sp0	0.1	2	4.93899e-05	-0.0012256075	-0.0008138943
CID168372227-Sp0	0.1	2	-0.00037382427	-0.00077573233	-0.00089487917
CID133655434-Sp0	1.0	2	-0.0003724033	0.2848921	-0.0031208612
CID168369527-Sp0	1.0	2	-0.00014636057	0.04426138	-0.0021552793
CID168357413-Sp0	1.0	2	0.010470234	-0.0010953951	-0.000935491
CID168361214-Sp0	1.0	2	-0.00047217446	-0.0016643795	-0.000921544
CID168366464-Sp0	1.0	2	-0.00043230597	-0.0011059174	-0.0007553429
CID6992018-Sp0	1.0	2	-0.0004594825	0.16425149	-0.0025301601
CID156614825-Sp0	1.0	2	0.08977283	-0.00054470205	-0.00021610699
CID168362136-Sp0	1.0	2	-0.0002594773	-0.00083626196	-0.00089010515
CID168363237-Sp0	1.0	2	0.032431044	-0.0010325351	-0.0006308042
CID168372227-Sp0	1.0	2	-0.00021338354	-0.00059439085	-0.0007934497
CID133655434-Sp0	10.0	2	0.17316286	0.3080749	-0.0031736745
CID168369527-Sp0	10.0	2	0.24010818	0.16082387	-0.0022345178
CID168357413-Sp0	10.0	2	0.35169396	-0.00088177994	-0.0014029721
CID168361214-Sp0	10.0	2	0.30376616	0.06554223	0.031872183
CID168366464-Sp0	10.0	2	0.08555241	-0.0016161797	-0.0011138755
CID6992018-Sp0	10.0	2	0.09307745	0.22082259	-0.0027473061
CID156614825-Sp0	10.0	2	0.6768171	0.029061666	0.06942151
CID168362136-Sp0	10.0	2	0.428663	0.06833812	0.03705094
CID168363237-Sp0	10.0	2	0.55655205	0.031431407	0.036046654
CID168372227-Sp0	10.0	2	0.10502862	-0.00073166646	-0.00047938462
CID133655434-Sp0	0.1	6	-0.0008144507	0.3536827	-0.0014274666
CID168369527-Sp0	0.1	6	-0.0009574936	0.20415136	-0.0010046022
CID168357413-Sp0	0.1	6	-0.00067338895	-0.00019843518	-0.00052705203
CID168361214-Sp0	0.1	6	-0.0012543522	-0.00067348575	-0.0005804145
CID168366464-Sp0	0.1	6	-0.0024462198	-0.001302259	-0.0007040988
CID6992018-Sp0	0.1	6	-0.000942305	0.3460658	-0.0014369367
CID156614825-Sp0	0.1	6	0.04670705	-0.0006467564	-0.00036001272
CID168362136-Sp0	0.1	6	-0.00020581651	-0.00046931996	-0.00045198645
CID168363237-Sp0	0.1	6	-0.00020154733	-0.0006975595	-0.0005518998
CID168372227-Sp0	0.1	6	-0.00070386764	-0.00033261775	-0.00039357852
CID133655434-Sp0	1.0	6	-0.00060370733	0.46396673	-0.0017428357
CID168369527-Sp0	1.0	6	-0.0007730132	0.28605318	-0.0012867937
CID168357413-Sp0	1.0	6	-0.00050538394	-4.187637e-05	-0.0005274206
CID168361214-Sp0	1.0	6	-0.0009845736	-0.0006065305	-0.00054114946
CID168366464-Sp0	1.0	6	-0.002296981	-0.0012346702	-0.00067420764
CID6992018-Sp0	1.0	6	-0.0007492003	0.45416594	-0.0017288803
CID156614825-Sp0	1.0	6	0.0728966	-0.00065933197	-0.00030431146
CID168362136-Sp0	1.0	6	0.0015118234	-0.0004537168	-0.00038963387
CID168363237-Sp0	1.0	6	0.0049047843	-0.0006778249	-0.00046663018
CID168372227-Sp0	1.0	6	-0.0005017258	-0.00023028128	-0.00037295374
CID133655434-Sp0	10.0	6	0.042376205	0.5019926	-0.0018674509
CID168369527-Sp0	10.0	6	0.026506374	0.35010517	-0.0014895941
CID168357413-Sp0	10.0	6	0.0776256	0.039452955	-0.0009202383
CID168361214-Sp0	10.0	6	0.20319806	0.015369184	-0.0006491412
CID168366464-Sp0	10.0	6	-0.0005212982	-0.00045020683	-0.0005649733
CID6992018-Sp0	10.0	6	-2.7986243e-05	0.53658926	-0.0019463052
CID156614825-Sp0	10.0	6	0.67622626	0.030979661	-0.00038254715
CID168362136-Sp0	10.0	6	0.49686474	0.017686514	-0.00020010457
CID168363237-Sp0	10.0	6	0.5213911	-0.0002045656	-0.0005018167
CID168372227-Sp0	10.0	6	0.06925658	-7.0093905e-05	-0.000685689
CID133655434-Sp0	0.1	9	-0.0003565839	-0.0006470163	-0.0009801877
CID168369527-Sp0	0.1	9	-0.00038655716	-0.0012370578	-0.00094184023
CID168357413-Sp0	0.1	9	-0.0003151069	-0.0015787211	-0.0007324278
CID168361214-Sp0	0.1	9	0.009699028	-0.0024097327	-0.0013945823
CID168366464-Sp0	0.1	9	-0.0010254901	-0.0037616652	-0.0012057504
CID6992018-Sp0	0.1	9	-0.00019574072	-0.0006901401	-0.0009663415
CID156614825-Sp0	0.1	9	0.061998826	-0.0015555148	-0.0007759517
CID168362136-Sp0	0.1	9	0.0011793412	-0.002090426	-0.0008888291
CID168363237-Sp0	0.1	9	0.023802422	-0.0024126072	-0.0010554523
CID168372227-Sp0	0.1	9	-0.0005124999	-0.0019497501	-0.00055560813
CID133655434-Sp0	1.0	9	-0.0001195487	0.010878635	-0.0012155342
CID168369527-Sp0	1.0	9	-0.00016857583	-0.0008097589	-0.0011263497
CID168357413-Sp0	1.0	9	-7.4044765e-05	-0.0011962125	-0.00077014446
CID168361214-Sp0	1.0	9	0.027163012	-0.002184954	-0.0013156045
CID168366464-Sp0	1.0	9	-0.0008332589	-0.0034352792	-0.0011098755
CID6992018-Sp0	1.0	9	-2.7229524e-05	-6.826168e-05	-0.0011921356
CID156614825-Sp0	1.0	9	0.08686647	-0.0012486886	-0.000699644
CID168362136-Sp0	1.0	9	0.020445883	-0.0018250187	-0.0008074636
CID168363237-Sp0	1.0	9	0.0430582	-0.0021276611	-0.0009766668
CID168372227-Sp0	1.0	9	-0.00034619455	-0.0015794372	-0.0004951419
CID133655434-Sp0	10.0	9	0.10714515	0.16798748	-0.0013678214
CID168369527-Sp0	10.0	9	0.13778308	0.15523641	-0.0011397057
CID168357413-Sp0	10.0	9	0.21755761	0.009923034	-0.000759643
CID168361214-Sp0	10.0	9	0.28555393	0.02842182	-0.00077235466
CID168366464-Sp0	10.0	9	0.06850152	-0.00085492845	-0.00085886515
CID6992018-Sp0	10.0	9	0.09912576	0.10696453	-0.0013365214
CID156614825-Sp0	10.0	9	0.8423526	0.102629706	-0.00077712996
CID168362136-Sp0	10.0	9	0.56744015	0.059679158	-0.000628061
CID168363237-Sp0	10.0	9	0.6647038	0.055473592	-0.0008835686
CID168372227-Sp0	10.0	9	0.12823288	0.009187379	-0.000760535
CID133655434-Sp0	0.1	8	-0.00042914576	-0.00058407214	-0.0009732582
CID168369527-Sp0	0.1	8	-0.0003916411	-0.0011318737	-0.0010136032
CID168357413-Sp0	0.1	8	-0.00023532368	-0.0008263673	-0.00079485244
CID168361214-Sp0	0.1	8	-0.00014514006	-0.000800421	-0.0010317111
CID168366464-Sp0	0.1	8	-0.0011121669	-0.0015094767	-0.000775986
CID6992018-Sp0	0.1	8	-0.00038566857	-0.0005551696	-0.0009659729
CID156614825-Sp0	0.1	8	0.07115208	-0.00047257348	-0.0010383842
CID168362136-Sp0	0.1	8	0.014260139	-0.00043321992	-0.00088323664
CID168363237-Sp0	0.1	8	0.03493449	-0.0008500295	-0.0013772539
CID168372227-Sp0	0.1	8	-0.0001477757	-0.00044619112	-0.00075967767
CID133655434-Sp0	1.0	8	-0.00022307008	-0.00038406454	-0.0010293337
CID168369527-Sp0	1.0	8	-0.00021442614	-0.0011949175	-0.0010285537
CID168357413-Sp0	1.0	8	-4.2698754e-05	-0.0008788968	-0.00086391915
CID168361214-Sp0	1.0	8	0.0046502873	-0.0007171494	-0.0009979205
CID168366464-Sp0	1.0	8	-0.0009482544	-0.0014761537	-0.00073830795
CID6992018-Sp0	1.0	8	-0.00023675068	-0.0003034294	-0.0010237354
CID156614825-Sp0	1.0	8	0.09818933	-0.00046018648	-0.0009803561
CID168362136-Sp0	1.0	8	0.031675957	-0.00035467258	-0.00083916273
CID168363237-Sp0	1.0	8	0.04954092	-0.0007693433	-0.0013485483
CID168372227-Sp0	1.0	8	-4.9444436e-05	-0.00036702535	-0.0007262202
CID133655434-Sp0	10.0	8	0.10419653	0.11077357	-0.0013228513
CID168369527-Sp0	10.0	8	0.12381577	0.036823984	-0.0011432676
CID168357413-Sp0	10.0	8	0.3331715	-0.0001156463	-0.000324933
CID168361214-Sp0	10.0	8	0.25446326	0.0067830677	-0.00049253495
CID168366464-Sp0	10.0	8	0.08991845	-0.0015178716	-0.0012366644
CID6992018-Sp0	10.0	8	0.062956855	0.15643585	-0.0012322749
CID156614825-Sp0	10.0	8	0.74233615	0.042751335	-0.0009933695
CID168362136-Sp0	10.0	8	0.56845534	0.023103524	-0.00014831744
CID168363237-Sp0	10.0	8	0.5004	0.13895105	-0.002011142
CID168372227-Sp0	10.0	8	0.08531952	-0.0007207328	-0.00078899215
CID23248652-Sp0	0.1	1	-0.0022963125	-0.001240337	-0.0013619631
CID124428649-Sp0	0.1	1	-0.0004347604	-0.00026982944	-0.00066366536
CID168359445-Sp0	0.1	1	-0.002223621	-0.0012158945	-0.0013251518
CID168373814-Sp0	0.1	1	-0.0087826075	-0.0046645505	-0.0037666624
CID168374288-Sp0	0.1	1	-0.0035999387	-0.0024715203	-0.0014866858
CID168375512-Sp0	0.1	1	-6.3310974e-05	-6.18977e-05	-0.00051315496
CID40968864-Sp0	0.1	1	-0.00031353207	-0.00023074768	-0.0006073467
CID91857718-Sp0	0.1	1	-0.00066778314	-0.00076739147	-0.00073591626
CID91858926-Sp0	0.1	1	-0.0016089492	-0.0015944804	-0.0009146588
CID168356453-Sp0	0.1	1	-0.0034272054	-0.0018061062	-0.0014112999
CID23248652-Sp0	1.0	1	-0.0018397698	-0.00089285645	-0.0012233589
CID124428649-Sp0	1.0	1	0.006315436	0.011491103	-0.0005854473
CID168359445-Sp0	1.0	1	-0.0017827277	-0.00086207606	-0.0011951484
CID168373814-Sp0	1.0	1	-0.008352822	-0.0044401544	-0.0036065357
CID168374288-Sp0	1.0	1	-0.0029226558	-0.0023093633	-0.0012641607
CID168375512-Sp0	1.0	1	0.031456217	0.021232512	-0.00043184357
CID40968864-Sp0	1.0	1	0.013605852	0.010545542	-0.0005736146
CID91857718-Sp0	1.0	1	-3.3317803e-05	-0.00053387735	-0.00054807455
CID91858926-Sp0	1.0	1	-0.0010041535	-0.0013821165	-0.0006861541
CID168356453-Sp0	1.0	1	-0.0027579763	-0.0015884615	-0.0011903212
CID23248652-Sp0	10.0	1	0.03528493	0.0620494	-0.0009612926
CID124428649-Sp0	10.0	1	0.06272107	0.0051425053	-0.000725333
CID168359445-Sp0	10.0	1	0.03479887	0.06461306	-0.0009489939
CID168373814-Sp0	10.0	1	-0.0043444037	-0.0020021843	-0.0021232476
CID168374288-Sp0	10.0	1	0.00976992	-0.0014395488	-0.0005828401
CID168375512-Sp0	10.0	1	0.3192052	0.054868262	0.006082765
CID40968864-Sp0	10.0	1	0.07859974	0.016006114	-0.0006702416
CID91857718-Sp0	10.0	1	0.08461243	-0.000112413916	-0.0005733825
CID91858926-Sp0	10.0	1	0.094575435	-0.00096731837	-0.000624387
CID168356453-Sp0	10.0	1	0.04499717	-0.0007213568	-0.00047706725
CID23248652-Sp0	0.1	5	-0.0014924231	-0.0014101247	-0.0009380213
CID124428649-Sp0	0.1	5	-0.00056594907	-0.0001303734	-0.000874954
CID168359445-Sp0	0.1	5	-0.0015062338	-0.0014299724	-0.000950907
CID168373814-Sp0	0.1	5	-0.003796717	-0.0035942825	-0.0017118945
CID168374288-Sp0	0.1	5	-0.0014743379	-0.0016131016	-0.0010549973
CID168375512-Sp0	0.1	5	0.00046488643	-0.0006175569	-0.00053240225
CID40968864-Sp0	0.1	5	-0.0006240863	0.010422715	-0.0010435544
CID91857718-Sp0	0.1	5	-0.0004524499	-0.0003522063	-0.0006782105
CID91858926-Sp0	0.1	5	-0.0006041639	-0.0010438329	-0.00068738894
CID168356453-Sp0	0.1	5	-0.00054403796	-0.0011387158	-0.0006037391
CID23248652-Sp0	1.0	5	-0.0013213261	-0.0012839725	-0.0008769265
CID124428649-Sp0	1.0	5	-0.0005296757	0.027676657	-0.0010542419
CID168359445-Sp0	1.0	5	-0.001336813	-0.0013035745	-0.0008931615
CID168373814-Sp0	1.0	5	-0.003584683	-0.0033972322	-0.0016608554
CID168374288-Sp0	1.0	5	-0.0012849766	-0.0014191406	-0.0010084388
CID168375512-Sp0	1.0	5	0.018615622	-0.00051071774	-0.0005002198
CID40968864-Sp0	1.0	5	-0.0006134362	0.08219562	-0.0012526978
CID91857718-Sp0	1.0	5	-0.0003770811	-0.00020846346	-0.00072063494
CID91858926-Sp0	1.0	5	-0.00026185357	-0.001004462	-0.0006188743
CID168356453-Sp0	1.0	5	-0.00031786977	-0.0010166523	-0.0004871658
CID23248652-Sp0	10.0	5	0.015126228	-0.0011644991	-0.00076894194
CID124428649-Sp0	10.0	5	0.07164745	0.055695504	-0.00096532196
CID168359445-Sp0	10.0	5	0.020332612	-0.0012318232	-0.000758958
CID168373814-Sp0	10.0	5	-0.0016355815	-0.0018965129	-0.0011681421
CID168374288-Sp0	10.0	5	-0.0007393696	-0.00073339505	-0.001135301
CID168375512-Sp0	10.0	5	0.31856117	-0.0008010115	0.036119033
CID40968864-Sp0	10.0	5	0.11405734	0.10673046	-0.0011904752
CID91857718-Sp0	10.0	5	0.044734612	-4.2353626e-05	-0.0005987561
CID91858926-Sp0	10.0	5	0.24462679	-0.0021450112	-0.0003181396
CID168356453-Sp0	10.0	5	0.1461406	-0.0013595108	-0.000326359
CID23248652-Sp0	0.1	4	-0.0013738398	-0.0008623616	-0.0016476624
CID124428649-Sp0	0.1	4	-0.00070794	-0.00047096284	-0.00092608924
CID168359445-Sp0	0.1	4	-0.001340519	-0.00085841276	-0.0016296142
CID168373814-Sp0	0.1	4	-0.004035598	-0.0026116462	-0.0037090504
CID168374288-Sp0	0.1	4	-0.0018292145	-0.0016573891	-0.0019012862
CID168375512-Sp0	0.1	4	-0.00033769655	-0.0006390057	-0.00074984325
CID40968864-Sp0	0.1	4	-0.00053029734	-0.00038569837	-0.00084151916
CID91857718-Sp0	0.1	4	-0.00060982886	-0.0005645768	-0.0007909559
CID91858926-Sp0	0.1	4	-0.0013399695	-0.0010070766	-0.001383519
CID168356453-Sp0	0.1	4	-0.0021852956	-0.0016013935	-0.0018522894
CID23248652-Sp0	1.0	4	-0.0012199874	-0.0007072158	-0.0015440435
CID124428649-Sp0	1.0	4	-0.00048099112	-0.00029221913	-0.00093762245
CID168359445-Sp0	1.0	4	-0.0011694774	-0.0006909179	-0.001524698
CID168373814-Sp0	1.0	4	-0.0038507746	-0.002429958	-0.003604097
CID168374288-Sp0	1.0	4	-0.0016857882	-0.0015450945	-0.0018156862
CID168375512-Sp0	1.0	4	0.00901838	-0.0006355252	-0.0007091091
CID40968864-Sp0	1.0	4	-0.0002742238	-0.000106985055	-0.0009311552
CID91857718-Sp0	1.0	4	-0.00038381096	-0.0004193766	-0.0007072471
CID91858926-Sp0	1.0	4	-0.0011408015	-0.0009067612	-0.0013026963
CID168356453-Sp0	1.0	4	-0.0019760195	-0.0015188173	-0.0017050352
CID23248652-Sp0	10.0	4	0.026630424	0.1638107	-0.0019269761
CID124428649-Sp0	10.0	4	0.089524195	0.02399463	-0.0012116361
CID168359445-Sp0	10.0	4	0.030039866	0.1604021	-0.0019293588
CID168373814-Sp0	10.0	4	-0.0021584064	0.061281316	-0.002842782
CID168374288-Sp0	10.0	4	-9.783681e-05	-0.0008344095	-0.0018384298
CID168375512-Sp0	10.0	4	0.38541788	-0.0006604756	0.017217923
CID40968864-Sp0	10.0	4	0.14670037	0.02382562	-0.0009786009
CID91857718-Sp0	10.0	4	0.08364483	0.028350443	-0.0010822064
CID91858926-Sp0	10.0	4	0.07153613	-0.0005978465	-0.0016981837
CID168356453-Sp0	10.0	4	0.04348164	-0.0013380862	-0.0011890075
CID23248652-Sp0	0.1	0	-0.0020163793	0.10146612	-0.0025316535
CID124428649-Sp0	0.1	0	-0.0012558658	-0.0007705467	-0.0018448395
CID168359445-Sp0	0.1	0	-0.001988931	0.08350625	-0.0024285347
CID168373814-Sp0	0.1	0	-0.0036916696	-0.0015908333	-0.0036206055
CID168374288-Sp0	0.1	0	-0.0028649422	-0.0033621474	-0.0030146912
CID168375512-Sp0	0.1	0	-0.0009225033	-0.0014804676	-0.0012493072
CID40968864-Sp0	0.1	0	-0.0012007633	-0.00064866606	-0.0018963895
CID91857718-Sp0	0.1	0	-0.0011091207	-0.0009023969	-0.0017754125
CID91858926-Sp0	0.1	0	-0.0012213318	-0.0019789964	-0.001548631
CID168356453-Sp0	0.1	0	-0.0019391852	-0.0020989997	-0.0020471525
CID23248652-Sp0	1.0	0	-0.0017224327	0.16229492	-0.0025250106
CID124428649-Sp0	1.0	0	-0.0009819417	-0.0005027982	-0.0018672593
CID168359445-Sp0	1.0	0	-0.0017049899	0.14271012	-0.0024241698
CID168373814-Sp0	1.0	0	-0.0034183331	-0.0011345914	-0.003484726
CID168374288-Sp0	1.0	0	-0.002667719	-0.003241123	-0.0030268899
CID168375512-Sp0	1.0	0	-0.0005003767	-0.0013026294	-0.001121034
CID40968864-Sp0	1.0	0	-0.0009078389	-0.000284065	-0.0019751233
CID91857718-Sp0	1.0	0	-0.0007789748	-0.00068639393	-0.0017959585
CID91858926-Sp0	1.0	0	-0.0009290093	-0.0018066189	-0.0015276822
CID168356453-Sp0	1.0	0	-0.0016618071	-0.0019415428	-0.0019244102
CID23248652-Sp0	10.0	0	0.022884086	0.09791255	-0.002777811
CID124428649-Sp0	10.0	0	0.12304094	0.18981367	-0.002272823
CID168359445-Sp0	10.0	0	0.030879868	0.077036224	-0.0026425438
CID168373814-Sp0	10.0	0	0.02629231	0.08841679	-0.0022720108
CID168374288-Sp0	10.0	0	-0.0004052364	-0.002784662	-0.0031187842
CID168375512-Sp0	10.0	0	0.25027564	0.023558874	-0.0006302393
CID40968864-Sp0	10.0	0	0.15245809	0.20057401	-0.0021654365
CID91857718-Sp0	10.0	0	0.13638622	0.115802504	-0.0019326572
CID91858926-Sp0	10.0	0	0.10606449	-0.0014041286	-0.002417195
CID168356453-Sp0	10.0	0	0.011820253	-0.00070154265	-0.0016256159
CID23248652-Sp0	0.1	7	-0.0012105511	-0.0023464723	-0.00072485144
CID124428649-Sp0	0.1	7	-0.00020330175	-0.000732993	-0.0012478966
CID168359445-Sp0	0.1	7	-0.0012616205	-0.002354489	-0.0007313907
CID168373814-Sp0	0.1	7	-0.0045985584	-0.0056702206	-0.0015074145
CID168374288-Sp0	0.1	7	-0.0010305311	-0.002621589	-0.000684118
CID168375512-Sp0	0.1	7	0.013477977	-0.0011767369	-0.0007226705
CID40968864-Sp0	0.1	7	-0.00013393625	-0.0007576342	-0.0013078038
CID91857718-Sp0	0.1	7	-0.00019540741	-0.00086149795	-0.0012056323
CID91858926-Sp0	0.1	7	-0.00023616977	-0.0018323335	-0.0006755818
CID168356453-Sp0	0.1	7	-0.00082707964	-0.0024063522	-0.00050935335
CID23248652-Sp0	1.0	7	-0.0010130866	-0.002177592	-0.0006542549
CID124428649-Sp0	1.0	7	-2.8906761e-05	-0.0006488956	-0.0013519203
CID168359445-Sp0	1.0	7	-0.0010728186	-0.0021825095	-0.00066142925
CID168373814-Sp0	1.0	7	-0.0043976223	-0.0054435977	-0.0014671624
CID168374288-Sp0	1.0	7	-0.00080677023	-0.0025093225	-0.00067667995
CID168375512-Sp0	1.0	7	0.0377415	-0.0011051025	-0.0007453021
CID40968864-Sp0	1.0	7	0.0067080557	-0.0007042299	-0.0014218275
CID91857718-Sp0	1.0	7	-1.2801029e-05	-0.00080826785	-0.0013064616
CID91858926-Sp0	1.0	7	0.0009309016	-0.0017585522	-0.000697917
CID168356453-Sp0	1.0	7	-0.0006880561	-0.0022275127	-0.0004964473
CID23248652-Sp0	10.0	7	0.043057304	-0.0017016274	-0.00057902135
CID124428649-Sp0	10.0	7	0.10232725	0.0015830956	-0.0018049154
CID168359445-Sp0	10.0	7	0.044962045	-0.0017206743	-0.0005838156
CID168373814-Sp0	10.0	7	-0.0025153586	-0.0035968437	-0.0008537055
CID168374288-Sp0	10.0	7	0.03688887	-0.002452583	-0.0010744435
CID168375512-Sp0	10.0	7	0.3525909	-0.001530684	0.10766111
CID40968864-Sp0	10.0	7	0.13339056	0.0006091688	-0.001728629
CID91857718-Sp0	10.0	7	0.10290477	-0.00022477038	-0.0018351836
CID91858926-Sp0	10.0	7	0.13939646	-0.0017996537	-0.00055948406
CID168356453-Sp0	10.0	7	0.052366767	-0.0013659528	-0.00042976922
CID23248652-Sp0	0.1	3	-0.0009779221	-0.001068226	-0.0010168737
CID124428649-Sp0	0.1	3	-0.00012267493	-0.0004815711	-0.0006044247
CID168359445-Sp0	0.1	3	-0.0009559928	-0.0010750561	-0.0009916853
CID168373814-Sp0	0.1	3	-0.003658097	-0.0030519639	-0.0023911104
CID168374288-Sp0	0.1	3	-0.0013586351	-0.0010440602	-0.0016596308
CID168375512-Sp0	0.1	3	-0.00013009454	-0.00049216405	-0.00053123524
CID40968864-Sp0	0.1	3	-1.6728452e-05	-0.00039393935	-0.00057056255
CID91857718-Sp0	0.1	3	-9.0323985e-05	-0.000469319	-0.000687965
CID91858926-Sp0	0.1	3	-5.2488333e-05	-0.0006930361	-0.0009882756
CID168356453-Sp0	0.1	3	-0.0013726633	-0.0011516721	-0.0015194847
CID23248652-Sp0	1.0	3	-0.0007935029	-0.00097038795	-0.0009523107
CID124428649-Sp0	1.0	3	0.0037088916	-0.00039474966	-0.0005835454
CID168359445-Sp0	1.0	3	-0.00077276153	-0.0009769714	-0.00092823006
CID168373814-Sp0	1.0	3	-0.0035183057	-0.0029382484	-0.0023165508
CID168374288-Sp0	1.0	3	-0.0011859952	-0.0009465008	-0.0016518949
CID168375512-Sp0	1.0	3	0.0067804046	-0.00039513342	-0.0005361615
CID40968864-Sp0	1.0	3	0.014524177	-0.00025732096	-0.0005718435
CID91857718-Sp0	1.0	3	0.008784801	-0.0003136248	-0.0006759686
CID91858926-Sp0	1.0	3	0.018568529	-0.0006074326	-0.0010377258
CID168356453-Sp0	1.0	3	-0.0012365226	-0.0010623614	-0.001482002
CID23248652-Sp0	10.0	3	0.045524232	0.01742198	-0.0008066653
CID124428649-Sp0	10.0	3	0.10403702	-0.0001053016	-0.0006578635
CID168359445-Sp0	10.0	3	0.049425308	0.019372297	-0.0008067593
CID168373814-Sp0	10.0	3	-0.0019258544	-0.0017322046	-0.0017224005
CID168374288-Sp0	10.0	3	-3.89982e-05	0.020947602	-0.0017966842
CID168375512-Sp0	10.0	3	0.3103808	-0.00063555397	-0.0003022986
CID40968864-Sp0	10.0	3	0.14854264	-0.00010979976	-0.0006103405
CID91857718-Sp0	10.0	3	0.06408765	0.00425008	-0.000807234
CID91858926-Sp0	10.0	3	0.2963977	-0.00044384657	-0.001145845
CID168356453-Sp0	10.0	3	0.0027059838	-0.00031681018	-0.0015180086
CID23248652-Sp0	0.1	2	-0.00056303566	-0.0014843117	-0.0007350576
CID124428649-Sp0	0.1	2	-0.00055180286	-0.00042115516	-0.0012234335
CID168359445-Sp0	0.1	2	-0.0005264132	-0.0014795972	-0.00072707963
CID168373814-Sp0	0.1	2	-0.0020223612	-0.0033304407	-0.0013725228
CID168374288-Sp0	0.1	2	-0.0012864163	-0.002220146	-0.0010708761
CID168375512-Sp0	0.1	2	-0.00030369038	-0.0009683832	-0.0004692698
CID40968864-Sp0	0.1	2	-0.00041643318	-0.00012363124	-0.0014711267
CID91857718-Sp0	0.1	2	-0.00045462567	-0.0003480721	-0.001196977
CID91858926-Sp0	0.1	2	-0.00072866556	-0.0013333486	-0.0008330149
CID168356453-Sp0	0.1	2	-0.0013933433	-0.0023237711	-0.0011076791
CID23248652-Sp0	1.0	2	-0.00034552853	-0.0014641606	-0.00061484653
CID124428649-Sp0	1.0	2	-0.0002733315	0.0025849077	-0.001634913
CID168359445-Sp0	1.0	2	-0.00030920122	-0.0014627338	-0.00060067675
CID168373814-Sp0	1.0	2	-0.0018947958	-0.003164378	-0.0013015148
CID168374288-Sp0	1.0	2	-0.001123643	-0.0023378136	-0.0009809966
CID168375512-Sp0	1.0	2	-3.757771e-05	-0.0009054703	-0.00042065047
CID40968864-Sp0	1.0	2	-0.00023143653	0.0676537	-0.0020254015
CID91857718-Sp0	1.0	2	-0.00024207073	0.008592401	-0.0015624646
CID91858926-Sp0	1.0	2	-0.00049008336	-0.0013512815	-0.0007920583
CID168356453-Sp0	1.0	2	-0.0012515704	-0.0022101204	-0.000993275
CID23248652-Sp0	10.0	2	0.06649309	-0.0013899694	-0.00074297586
CID124428649-Sp0	10.0	2	0.16847812	0.12040633	-0.0017856122
CID168359445-Sp0	10.0	2	0.06965466	-0.0013621817	-0.00076348055
CID168373814-Sp0	10.0	2	-0.0005022206	-0.0030092767	-0.0006778768
CID168374288-Sp0	10.0	2	0.023490623	-0.0024317307	-0.0019673326
CID168375512-Sp0	10.0	2	0.3563964	-0.00021487384	0.062378023
CID40968864-Sp0	10.0	2	0.24767049	0.17908175	-0.0018956491
CID91857718-Sp0	10.0	2	0.14003798	0.053552486	-0.001845387
CID91858926-Sp0	10.0	2	0.12449767	-0.001949186	-0.00127448
CID168356453-Sp0	10.0	2	0.019421361	-0.0023574664	-0.00023716867
CID23248652-Sp0	0.1	6	-0.0025663932	-0.0009980428	-0.0006162436
CID124428649-Sp0	0.1	6	-0.00094981014	0.15773171	-0.00086575164
CID168359445-Sp0	0.1	6	-0.0025033166	-0.0010228606	-0.0006073273
CID168373814-Sp0	0.1	6	-0.007240573	-0.0034964439	-0.0016003577
CID168374288-Sp0	0.1	6	-0.0026190914	-0.0010739214	-0.00063658116
CID168375512-Sp0	0.1	6	-0.0002911764	-0.0002133401	-0.0003648492
CID40968864-Sp0	0.1	6	-0.00078304554	0.22224683	-0.0010446153
CID91857718-Sp0	0.1	6	-0.0008156828	0.18120599	-0.0009508964
CID91858926-Sp0	0.1	6	-0.00066354393	-0.0005221273	-0.0004906062
CID168356453-Sp0	0.1	6	-0.002456726	-0.0011389047	-0.0009893645
CID23248652-Sp0	1.0	6	-0.0023600343	-0.0008662184	-0.0005899114
CID124428649-Sp0	1.0	6	-0.0007558405	0.22998418	-0.0010897086
CID168359445-Sp0	1.0	6	-0.002296204	-0.0009003421	-0.0005791461
CID168373814-Sp0	1.0	6	-0.0070398995	-0.0033957236	-0.0015573599
CID168374288-Sp0	1.0	6	-0.0024159101	-0.00094907236	-0.0006016199
CID168375512-Sp0	1.0	6	-7.925652e-05	-9.372601e-05	-0.00035973566
CID40968864-Sp0	1.0	6	-0.0005768872	0.31568334	-0.0013240948
CID91857718-Sp0	1.0	6	-0.00056406547	0.2569404	-0.0012294991
CID91858926-Sp0	1.0	6	-0.00045911822	-0.0004861909	-0.0004566943
CID168356453-Sp0	1.0	6	-0.002231643	-0.0010412075	-0.00094790815
CID23248652-Sp0	10.0	6	-0.0008658148	0.026154889	-0.0006094378
CID124428649-Sp0	10.0	6	0.004151229	0.37663877	-0.001569154
CID168359445-Sp0	10.0	6	-0.0008084309	0.018487599	-0.0005946652
CID168373814-Sp0	10.0	6	-0.0051306556	-0.002428555	-0.001170247
CID168374288-Sp0	10.0	6	-0.0009327654	0.043136843	-0.00059471594
CID168375512-Sp0	10.0	6	0.29987368	-0.0003234811	-0.0003303521
CID40968864-Sp0	10.0	6	0.048911694	0.3835025	-0.0015129001
CID91857718-Sp0	10.0	6	0.033781145	0.37798786	-0.0019768209
CID91858926-Sp0	10.0	6	0.10632318	-0.00075519073	-0.00090915005
CID168356453-Sp0	10.0	6	-0.00015148442	-0.0007069659	-0.00048174497
CID23248652-Sp0	0.1	9	-0.0010828684	-0.00350706	-0.0012718373
CID124428649-Sp0	0.1	9	-0.0003811637	-0.0013430046	-0.0008095025
CID168359445-Sp0	0.1	9	-0.0010622006	-0.0034707238	-0.0012683312
CID168373814-Sp0	0.1	9	-0.0039423904	-0.008054593	-0.0029112408
CID168374288-Sp0	0.1	9	-0.001463346	-0.0045732344	-0.0017761766
CID168375512-Sp0	0.1	9	-3.0217692e-05	-0.0014558126	-0.000630559
CID40968864-Sp0	0.1	9	-0.0003211564	-0.0011723384	-0.0008670308
CID91857718-Sp0	0.1	9	-0.0004247816	-0.0014148413	-0.00077109155
CID91858926-Sp0	0.1	9	-0.00042177382	-0.003032456	-0.0011931823
CID168356453-Sp0	0.1	9	-0.00137797	-0.0048787557	-0.001352061
CID23248652-Sp0	1.0	9	-0.0008695404	-0.0031626117	-0.0012202153
CID124428649-Sp0	1.0	9	-0.00020907196	-0.00088511227	-0.000957057
CID168359445-Sp0	1.0	9	-0.0008487543	-0.0031316062	-0.0012185986
CID168373814-Sp0	1.0	9	-0.0037468842	-0.0077215596	-0.0028129348
CID168374288-Sp0	1.0	9	-0.0013145806	-0.0043065706	-0.0019144216
CID168375512-Sp0	1.0	9	0.02236069	-0.0010487232	-0.0007135019
CID40968864-Sp0	1.0	9	-9.802628e-05	-0.00060425454	-0.0010643126
CID91857718-Sp0	1.0	9	-0.00023383084	-0.0008927513	-0.00090653135
CID91858926-Sp0	1.0	9	-0.00020746278	-0.0026894452	-0.0012685648
CID168356453-Sp0	1.0	9	-0.0012364464	-0.0046077194	-0.0012999934
CID23248652-Sp0	10.0	9	0.05626372	-0.0010534035	-0.0012638652
CID124428649-Sp0	10.0	9	0.10500963	0.06400921	-0.0011505426
CID168359445-Sp0	10.0	9	0.05574972	-0.0010703792	-0.0012709717
CID168373814-Sp0	10.0	9	-0.001890403	-0.004533359	-0.0021905168
CID168374288-Sp0	10.0	9	-0.00021079916	-0.0025419826	-0.0030490914
CID168375512-Sp0	10.0	9	0.3033222	-0.00029044854	-0.0007440477
CID40968864-Sp0	10.0	9	0.14186291	0.11346109	-0.0010568317
CID91857718-Sp0	10.0	9	0.07511595	0.026929438	-0.0009921669
CID91858926-Sp0	10.0	9	0.11367741	-0.0018449308	-0.0017393761
CID168356453-Sp0	10.0	9	0.047366157	-0.002369276	-0.0017252077
CID23248652-Sp0	0.1	8	-0.001186579	-0.0015197658	-0.0009585236
CID124428649-Sp0	0.1	8	-0.00029581093	-0.0010386023	-0.00093672296
CID168359445-Sp0	0.1	8	-0.001210348	-0.0014734577	-0.0009552689
CID168373814-Sp0	0.1	8	-0.0036182064	-0.0032246837	-0.0017239561
CID168374288-Sp0	0.1	8	-0.0011700253	-0.0030738774	-0.0012943773
CID168375512-Sp0	0.1	8	-0.0001701615	-0.00073603226	-0.000690943
CID40968864-Sp0	0.1	8	-0.00034099212	-0.0010409784	-0.0009507594
CID91857718-Sp0	0.1	8	-0.0004656779	-0.0013834574	-0.00096285617
CID91858926-Sp0	0.1	8	-0.00015939049	-0.0028295699	-0.0011928247
CID168356453-Sp0	0.1	8	-0.00081836013	-0.002807175	-0.0012493806
CID23248652-Sp0	1.0	8	-0.0009781625	-0.0015868159	-0.00095275603
CID124428649-Sp0	1.0	8	-0.00023053138	-0.0009803037	-0.0009252823
CID168359445-Sp0	1.0	8	-0.0009995748	-0.0015461319	-0.0009495535
CID168373814-Sp0	1.0	8	-0.0034882438	-0.0031305884	-0.001726353
CID168374288-Sp0	1.0	8	-0.0011036316	-0.0030251155	-0.0012784158
CID168375512-Sp0	1.0	8	-2.649404e-05	-0.0007462267	-0.00072486047
CID40968864-Sp0	1.0	8	-0.00016379423	-0.0010409531	-0.0009702271
CID91857718-Sp0	1.0	8	-0.0002888216	-0.0013476111	-0.0009603451
CID91858926-Sp0	1.0	8	-9.237863e-06	-0.0028320858	-0.0012183674
CID168356453-Sp0	1.0	8	-0.00068681024	-0.0028119225	-0.0012001694
CID23248652-Sp0	10.0	8	0.04617034	-0.001739916	-0.0012321338
CID124428649-Sp0	10.0	8	0.09731598	0.014380817	-0.0009797665
CID168359445-Sp0	10.0	8	0.047737326	-0.0017044422	-0.0012440205
CID168373814-Sp0	10.0	8	-0.0023189005	-0.0024206287	-0.0016777219
CID168374288-Sp0	10.0	8	-0.00031793877	-0.0027602213	-0.0010716608
CID168375512-Sp0	10.0	8	0.30428183	0.0026174989	0.03443155
CID40968864-Sp0	10.0	8	0.11976887	0.03347378	-0.0010127301
CID91857718-Sp0	10.0	8	0.073280945	-0.0004361335	-0.0011351268
CID91858926-Sp0	10.0	8	0.14066073	-0.0026448176	-0.001290364
CID168356453-Sp0	10.0	8	0.035094403	-0.002601409	-0.00079449377
CID168359849-Sp0	0.1	1	-0.0021658184	-0.0012832126	-0.0012477213
CID168376110-Sp0	0.1	1	-0.0010583203	-0.0005774528	-0.00088594866
CID91845267-Sp0	0.1	1	-0.0045543355	-0.002237966	-0.0018262296
CID91852264-Sp0	0.1	1	-0.0022500518	-0.0019841935	-0.0013539905
CID156619214-Sp0	0.1	1	-0.003017483	-0.0016953397	-0.0016201263
CID168363641-Sp0	0.1	1	-3.7545447e-05	-0.0006558928	0.012681499
CID168369791-Sp0	0.1	1	-0.0031975429	-0.0014249111	-0.001552221
CID168374148-Sp0	0.1	1	-0.0018791935	-0.0011146483	-0.00112416
CID91845080-Sp0	0.1	1	-0.00039409194	-0.00024397875	-0.0006980176
CID102099560-Sp0	0.1	1	-0.0031825677	-0.0016673966	-0.0015585197
CID168359849-Sp0	1.0	1	-0.0016654483	-0.001039205	-0.0010945636
CID168376110-Sp0	1.0	1	-0.00033699433	-9.0105896e-05	-0.0006959421
CID91845267-Sp0	1.0	1	-0.0038452502	-0.0019882491	-0.0015804648
CID91852264-Sp0	1.0	1	-0.0016635238	-0.0017516459	-0.0011726652
CID156619214-Sp0	1.0	1	-0.0024405818	-0.0013726047	-0.0014090227
CID168363641-Sp0	1.0	1	0.030294538	-0.00030822778	0.033479948
CID168369791-Sp0	1.0	1	-0.0024460335	-0.0011022057	-0.0012908296
CID168374148-Sp0	1.0	1	-0.0013905435	-0.0008664984	-0.00096932624
CID91845080-Sp0	1.0	1	0.010710441	0.013285986	-0.000618122
CID102099560-Sp0	1.0	1	-0.0026565758	-0.0014527164	-0.0013858731
CID168359849-Sp0	10.0	1	0.043142684	0.028661355	-0.00077515375
CID168376110-Sp0	10.0	1	0.056764077	0.02475239	-0.00077262794
CID91845267-Sp0	10.0	1	0.047217477	-8.36943e-05	-0.00018497839
CID91852264-Sp0	10.0	1	0.34451383	0.124859445	0.1306936
CID156619214-Sp0	10.0	1	0.13580512	0.14733148	0.03859585
CID168363641-Sp0	10.0	1	0.49990177	0.23829901	0.25724646
CID168369791-Sp0	10.0	1	0.091163605	0.08196298	-0.0003431469
CID168374148-Sp0	10.0	1	0.060323052	0.033407964	-0.00072385196
CID91845080-Sp0	10.0	1	0.07190729	0.01597304	-0.0006557054
CID102099560-Sp0	10.0	1	0.0023841	0.015027512	-0.0009124698
CID168359849-Sp0	0.1	5	-0.0009530514	-0.0009344176	-0.0007966287
CID168376110-Sp0	0.1	5	-0.0006504043	-0.00062950735	-0.0007192084
CID91845267-Sp0	0.1	5	-0.0010991642	-0.001347096	-0.0007317652
CID91852264-Sp0	0.1	5	-0.0017700717	-0.002601514	-0.001113142
CID156619214-Sp0	0.1	5	-0.0016331979	-0.0018156493	-0.0010387711
CID168363641-Sp0	0.1	5	0.01893865	-0.0011931077	-0.0002195093
CID168369791-Sp0	0.1	5	-0.0011731023	-0.0015873447	-0.0009014749
CID168374148-Sp0	0.1	5	-0.0010708513	-0.001086377	-0.00086126185
CID91845080-Sp0	0.1	5	-0.0006973042	-0.00011244666	-0.0010306693
CID102099560-Sp0	0.1	5	-0.001404871	-0.0012351271	-0.0009565779
CID168359849-Sp0	1.0	5	-0.0007999534	-0.0008000653	-0.0007735246
CID168376110-Sp0	1.0	5	-0.0004863762	-0.0005763471	-0.00071893446
CID91845267-Sp0	1.0	5	-0.00090458774	-0.0011656919	-0.0006657486
CID91852264-Sp0	1.0	5	-0.0015659923	-0.0024058137	-0.0010502342
CID156619214-Sp0	1.0	5	-0.0013283273	-0.0016000923	-0.00092022
CID168363641-Sp0	1.0	5	0.043967403	-0.0010668755	-0.00016100805
CID168369791-Sp0	1.0	5	-0.0009789903	-0.0013681571	-0.00084661215
CID168374148-Sp0	1.0	5	-0.00090322364	-0.0009734084	-0.0008251077
CID91845080-Sp0	1.0	5	-0.00065203605	0.028933058	-0.0012265025
CID102099560-Sp0	1.0	5	-0.0012214069	-0.0010642307	-0.0008907857
CID168359849-Sp0	10.0	5	0.038098887	-0.0009359469	-0.0007381355
CID168376110-Sp0	10.0	5	0.059427448	-0.0007564748	-0.00047905254
CID91845267-Sp0	10.0	5	0.21720555	-0.0009423072	-0.00060314324
CID91852264-Sp0	10.0	5	0.09394145	-0.0005784637	-0.00022942967
CID156619214-Sp0	10.0	5	0.1569354	-0.0005534122	0.012841387
CID168363641-Sp0	10.0	5	0.3953691	-0.0011247614	0.12404991
CID168369791-Sp0	10.0	5	0.1165591	-0.001320342	-0.00072639255
CID168374148-Sp0	10.0	5	0.04125711	-0.0011039689	-0.00066649716
CID91845080-Sp0	10.0	5	0.096513614	-4.8694805e-05	-0.00096189446
CID102099560-Sp0	10.0	5	0.008561797	-0.0008919034	-0.00083973346
CID168359849-Sp0	0.1	4	-0.0010879984	-0.0007379501	-0.001340529
CID168376110-Sp0	0.1	4	-0.0008190505	-0.00055545935	-0.0010520965
CID91845267-Sp0	0.1	4	-0.002153403	-0.0012503128	-0.0015934033
CID91852264-Sp0	0.1	4	-0.0019423206	-0.0012783887	-0.0015186883
CID156619214-Sp0	0.1	4	-0.0013544429	-0.0009729509	-0.0012281388
CID168363641-Sp0	0.1	4	0.019407026	-0.0008947099	-0.0005930934
CID168369791-Sp0	0.1	4	-0.0013558503	-0.000899816	-0.0013603684
CID168374148-Sp0	0.1	4	-0.0010934293	-0.00077442435	-0.0014012622
CID91845080-Sp0	0.1	4	-0.00058798946	-0.0005445227	-0.00088337745
CID102099560-Sp0	0.1	4	-0.0015052456	-0.00093288405	-0.0017129242
CID168359849-Sp0	1.0	4	-0.0009589922	-0.00061572314	-0.0012393511
CID168376110-Sp0	1.0	4	-0.0006833194	-0.00046676098	-0.00095600047
CID91845267-Sp0	1.0	4	-0.001983829	-0.0011523063	-0.0014653275
CID91852264-Sp0	1.0	4	-0.0016807435	-0.001168238	-0.0013413695
CID156619214-Sp0	1.0	4	-0.0010725477	-0.0008195286	-0.0010400423
CID168363641-Sp0	1.0	4	0.04949692	-0.0007862341	-0.00043841405
CID168369791-Sp0	1.0	4	-0.001195647	-0.00080159184	-0.0012330676
CID168374148-Sp0	1.0	4	-0.0009508841	-0.00067242695	-0.001320756
CID91845080-Sp0	1.0	4	-0.00030628275	-0.00039682526	-0.0008940913
CID102099560-Sp0	1.0	4	-0.0013467986	-0.0007535635	-0.001606962
CID168359849-Sp0	10.0	4	0.034336574	0.14841405	-0.0018519681
CID168376110-Sp0	10.0	4	0.06573041	0.075313255	-0.0014172277
CID91845267-Sp0	10.0	4	0.028208302	-0.00026960488	-0.0009289587
CID91852264-Sp0	10.0	4	0.10459278	-0.00059320376	-0.0006030437
CID156619214-Sp0	10.0	4	0.124449044	0.14682558	-0.00014491194
CID168363641-Sp0	10.0	4	0.45185828	0.24038255	0.18453018
CID168369791-Sp0	10.0	4	0.088342324	-0.00027345988	-0.0009898031
CID168374148-Sp0	10.0	4	0.03226319	0.128236	-0.0018397891
CID91845080-Sp0	10.0	4	0.122704744	-4.45516e-05	-0.0011166685
CID102099560-Sp0	10.0	4	0.012529463	0.17278095	-0.0019881427
CID168359849-Sp0	0.1	0	-0.0019810817	0.05412598	-0.002620109
CID168376110-Sp0	0.1	0	-0.0011590016	-0.00051608606	-0.0017001636
CID91845267-Sp0	0.1	0	-0.0015778932	-0.0019885467	-0.0019159914
CID91852264-Sp0	0.1	0	-0.0022420662	-0.0024836026	-0.002556186
CID156619214-Sp0	0.1	0	-0.0009793794	-0.001116013	-0.0016676461
CID168363641-Sp0	0.1	0	0.069659196	-0.0012960159	-0.001283984
CID168369791-Sp0	0.1	0	-0.0014576172	-0.00085172756	-0.0017536338
CID168374148-Sp0	0.1	0	-0.00164309	0.020003946	-0.0021572902
CID91845080-Sp0	0.1	0	-0.0012695182	-0.0010875083	-0.0020288138
CID102099560-Sp0	0.1	0	-0.0023228782	0.2099402	-0.0030701447
CID168359849-Sp0	1.0	0	-0.0016557921	0.10678414	-0.002597611
CID168376110-Sp0	1.0	0	-0.0010049914	-0.000108883025	-0.0017322017
CID91845267-Sp0	1.0	0	-0.0013819238	-0.0018860704	-0.001800301
CID91852264-Sp0	1.0	0	-0.0020047452	-0.002285054	-0.002379588
CID156619214-Sp0	1.0	0	-0.0007502948	-0.00090515934	-0.0015170575
CID168363641-Sp0	1.0	0	0.087719545	-0.0011614034	-0.0012544087
CID168369791-Sp0	1.0	0	-0.001133582	-0.00049024035	-0.0016213381
CID168374148-Sp0	1.0	0	-0.0014225651	0.08259968	-0.0022014158
CID91845080-Sp0	1.0	0	-0.0010063967	-0.0007915791	-0.002119754
CID102099560-Sp0	1.0	0	-0.00200969	0.26072973	-0.0030377305
CID168359849-Sp0	10.0	0	0.03915416	0.07553132	-0.00286561
CID168376110-Sp0	10.0	0	0.10557446	0.07891677	-0.002143608
CID91845267-Sp0	10.0	0	0.008680861	-0.0009715488	-0.0019870477
CID91852264-Sp0	10.0	0	0.11570757	0.019375302	-0.0006216921
CID156619214-Sp0	10.0	0	0.17992462	0.07641502	-0.0005805724
CID168363641-Sp0	10.0	0	0.478867	0.038388647	-0.00069203816
CID168369791-Sp0	10.0	0	0.1469845	-0.00022563983	-0.0013988672
CID168374148-Sp0	10.0	0	0.035884414	0.036709018	-0.0025555245
CID91845080-Sp0	10.0	0	0.14459625	0.17092904	-0.002230794
CID102099560-Sp0	10.0	0	0.00026640296	0.105395734	-0.0033827927
CID168359849-Sp0	0.1	7	-0.0006656927	-0.0018719026	-0.00074392586
CID168376110-Sp0	0.1	7	-0.00031095013	-0.001336402	-0.00071811676
CID91845267-Sp0	0.1	7	-0.0008956634	-0.0019508773	-0.00076627923
CID91852264-Sp0	0.1	7	-0.0014309555	-0.0028375355	-0.0007066328
CID156619214-Sp0	0.1	7	-0.00093201984	-0.0020867917	-0.00082153204
CID168363641-Sp0	0.1	7	0.002243314	-0.0011206184	-0.0005455842
CID168369791-Sp0	0.1	7	-0.0011189699	-0.0021685278	-0.0007532892
CID168374148-Sp0	0.1	7	-0.00077217154	-0.001992527	-0.0006757955
CID91845080-Sp0	0.1	7	-0.00020124874	-0.0010007399	-0.0014139857
CID102099560-Sp0	0.1	7	-0.0011307823	-0.0022272419	-0.00081438967
CID168359849-Sp0	1.0	7	-0.00047153264	-0.0016769307	-0.00070205604
CID168376110-Sp0	1.0	7	-0.00012565493	-0.0011792446	-0.0006851046
CID91845267-Sp0	1.0	7	-0.00073506084	-0.0017331245	-0.00073589495
CID91852264-Sp0	1.0	7	-0.0012645387	-0.0026191599	-0.0006585302
CID156619214-Sp0	1.0	7	-0.0007239237	-0.0018147528	-0.00077423424
CID168363641-Sp0	1.0	7	0.015916646	-0.0009115841	-0.0005097938
CID168369791-Sp0	1.0	7	-0.0009257158	-0.0019847287	-0.0006979731
CID168374148-Sp0	1.0	7	-0.0005966995	-0.0018129211	-0.0006267744
CID91845080-Sp0	1.0	7	-7.5487046e-06	-0.0009999224	-0.001515876
CID102099560-Sp0	1.0	7	-0.00095490983	-0.0020642602	-0.00076210406
CID168359849-Sp0	10.0	7	0.06666686	-0.0019689875	-0.0008209288
CID168376110-Sp0	10.0	7	0.07879219	-0.0016258875	-0.00056041364
CID91845267-Sp0	10.0	7	0.07052409	-0.0005370824	-0.0003725
CID91852264-Sp0	10.0	7	0.061107866	-0.00047931488	-0.00025317923
CID156619214-Sp0	10.0	7	0.21834502	0.12632123	0.01610976
CID168363641-Sp0	10.0	7	0.425647	0.06477779	0.18895926
CID168369791-Sp0	10.0	7	0.055280894	-0.0011385286	-0.0011185295
CID168374148-Sp0	10.0	7	0.068815775	-0.0019061118	-0.0005241736
CID91845080-Sp0	10.0	7	0.11354797	-0.0001290458	-0.0018903323
CID102099560-Sp0	10.0	7	0.03914026	-0.0017991575	-0.00087328954
CID168359849-Sp0	0.1	3	-0.0006324219	-0.0008324271	-0.000804617
CID168376110-Sp0	0.1	3	-0.00028869417	-0.00064983114	-0.0006040529
CID91845267-Sp0	0.1	3	-0.0008634028	-0.0012008306	-0.00077925227
CID91852264-Sp0	0.1	3	-0.0009834463	-0.0013669897	-0.00085081323
CID156619214-Sp0	0.1	3	-0.0006596519	-0.0013411386	-0.0005112908
CID168363641-Sp0	0.1	3	-0.00016147326	-0.00077812345	-0.00045557946
CID168369791-Sp0	0.1	3	-0.0007284595	-0.0011328184	-0.00075451715
CID168374148-Sp0	0.1	3	-0.00066809636	-0.00093448174	-0.0007835266
CID91845080-Sp0	0.1	3	-8.545607e-05	-0.00042263523	-0.0006977884
CID102099560-Sp0	0.1	3	-0.0010135184	-0.0009617296	-0.0011446087
CID168359849-Sp0	1.0	3	-0.00040784533	-0.00076561805	-0.0007963972
CID168376110-Sp0	1.0	3	-0.00014014862	-0.00059795857	-0.0005954001
CID91845267-Sp0	1.0	3	-0.000712312	-0.0011262082	-0.0006969763
CID91852264-Sp0	1.0	3	-0.0008357948	-0.0012749364	-0.0007826795
CID156619214-Sp0	1.0	3	-0.0005209624	-0.001256687	-0.0004158821
CID168363641-Sp0	1.0	3	0.0028099641	-0.00071885553	-0.00037584602
CID168369791-Sp0	1.0	3	-0.0005936116	-0.0010772897	-0.0007316064
CID168374148-Sp0	1.0	3	-0.000454912	-0.00088144705	-0.0007762502
CID91845080-Sp0	1.0	3	0.008953676	-0.00025406366	-0.0007532106
CID102099560-Sp0	1.0	3	-0.0008124612	-0.00087641395	-0.001110245
CID168359849-Sp0	10.0	3	0.043127943	0.018645182	-0.0008553428
CID168376110-Sp0	10.0	3	0.058219247	0.018679813	-0.00080829475
CID91845267-Sp0	10.0	3	0.02120191	-0.0005694291	-0.0007353538
CID91852264-Sp0	10.0	3	0.08861287	0.027406622	-0.00044114902
CID156619214-Sp0	10.0	3	0.039877933	-3.0362038e-05	-4.2015163e-05
CID168363641-Sp0	10.0	3	0.25171232	-0.0009474126	-0.00026320672
CID168369791-Sp0	10.0	3	0.04660645	-0.0002466181	-0.00067408115
CID168374148-Sp0	10.0	3	0.063026324	0.03104993	-0.0008752056
CID91845080-Sp0	10.0	3	0.11081077	-4.589072e-05	-0.00059521606
CID102099560-Sp0	10.0	3	0.02697804	0.011940347	-0.001099881
CID168359849-Sp0	0.1	2	-0.00048379216	-0.0012496666	-0.000756545
CID168376110-Sp0	0.1	2	-0.00040451268	-0.00096468104	-0.00068182894
CID91845267-Sp0	0.1	2	-0.0011458786	-0.0016519009	-0.0010982518
CID91852264-Sp0	0.1	2	-0.001850388	-0.002771148	-0.0014006862
CID156619214-Sp0	0.1	2	-0.00051452947	-0.0010351238	-0.00096728816
CID168363641-Sp0	0.1	2	-3.1653904e-05	-0.0002674788	0.00023499783
CID168369791-Sp0	0.1	2	-0.00038843165	-0.0013431244	-0.00061630644
CID168374148-Sp0	0.1	2	-0.0003859959	-0.0012429367	-0.00061727816
CID91845080-Sp0	0.1	2	-0.0004600301	-0.00054736284	-0.0014661112
CID102099560-Sp0	0.1	2	-0.0007190414	-0.0015232181	-0.0008395503
CID168359849-Sp0	1.0	2	-0.00029810326	-0.0012850857	-0.00067874684
CID168376110-Sp0	1.0	2	-0.00024883446	-0.0009555302	-0.0006465526
CID91845267-Sp0	1.0	2	-0.0009947964	-0.0014983062	-0.0010209724
CID91852264-Sp0	1.0	2	-0.0016673055	-0.0025841747	-0.0013151021
CID156619214-Sp0	1.0	2	-0.00026228468	-0.0008283668	-0.00081028655
CID168363641-Sp0	1.0	2	0.0164788	-6.872579e-05	0.024667319
CID168369791-Sp0	1.0	2	-0.00020325664	-0.0011385056	-0.0005408262
CID168374148-Sp0	1.0	2	-0.00017571393	-0.0012127706	-0.0005650646
CID91845080-Sp0	1.0	2	-0.00019355539	-1.1071828e-05	-0.0019082518
CID102099560-Sp0	1.0	2	-0.00053860235	-0.001548408	-0.00076653284
CID168359849-Sp0	10.0	2	0.08011054	-0.0017365367	-0.0012444339
CID168376110-Sp0	10.0	2	0.09153299	-0.001048858	-0.00096548913
CID91845267-Sp0	10.0	2	0.051795796	-0.0015000621	-0.0008884653
CID91852264-Sp0	10.0	2	0.11206638	-0.00038926443	-0.00020115815
CID156619214-Sp0	10.0	2	0.26149306	0.08435368	0.048661496
CID168363641-Sp0	10.0	2	0.49899745	0.20489731	0.3241772
CID168369791-Sp0	10.0	2	0.105859086	-0.0011145319	-0.00083616585
CID168374148-Sp0	10.0	2	0.08943872	-0.0013969761	-0.00080219586
CID91845080-Sp0	10.0	2	0.18904284	0.10829527	-0.0017276423
CID102099560-Sp0	10.0	2	0.05769279	-0.002268706	-0.0010865165
CID168359849-Sp0	0.1	6	-0.0018850457	-0.00057088234	-0.0005461044
CID168376110-Sp0	0.1	6	-0.0012281109	-0.000114193455	-0.00051016407
CID91845267-Sp0	0.1	6	-0.0019501331	-0.0007774888	-0.0008128525
CID91852264-Sp0	0.1	6	-0.0029755582	-0.0014661873	-0.0010954178
CID156619214-Sp0	0.1	6	-0.0011284655	-0.00057587744	-0.0004409629
CID168363641-Sp0	0.1	6	0.021309493	-0.00011796575	-0.00010584585
CID168369791-Sp0	0.1	6	-0.0020132146	-0.0010491939	-0.00062186253
CID168374148-Sp0	0.1	6	-0.0018814196	-0.0006254333	-0.00056100235
CID91845080-Sp0	0.1	6	-0.0008924058	0.21444783	-0.0010590202
CID102099560-Sp0	0.1	6	-0.0026284647	-0.00096474827	-0.00060225173
CID168359849-Sp0	1.0	6	-0.001703603	-0.0004539848	-0.00054452976
CID168376110-Sp0	1.0	6	-0.0010841547	0.008551819	-0.0005011766
CID91845267-Sp0	1.0	6	-0.0017500331	-0.00069096335	-0.0007698212
CID91852264-Sp0	1.0	6	-0.00273755	-0.0013555642	-0.001051442
CID156619214-Sp0	1.0	6	-0.0008665199	-0.00045269594	-0.00043859685
CID168363641-Sp0	1.0	6	0.04822578	0.010270948	-6.3590385e-05
CID168369791-Sp0	1.0	6	-0.0018433968	-0.0009636174	-0.0005931149
CID168374148-Sp0	1.0	6	-0.0017048835	-0.0004964857	-0.0005467203
CID91845080-Sp0	1.0	6	-0.00069055374	0.30782858	-0.00135251
CID102099560-Sp0	1.0	6	-0.0024485039	-0.00085290795	-0.00058938446
CID168359849-Sp0	10.0	6	-0.00084150594	0.07704406	-0.0008814284
CID168376110-Sp0	10.0	6	-0.00047119256	0.14713505	-0.0012409844
CID91845267-Sp0	10.0	6	-0.00010830488	0.00598999	-0.00048162977
CID91852264-Sp0	10.0	6	-0.00026766557	-0.00070726976	-0.0005653686
CID156619214-Sp0	10.0	6	0.11149749	0.113829456	-0.0002748401
CID168363641-Sp0	10.0	6	0.52962416	0.25695413	0.2115195
CID168369791-Sp0	10.0	6	-6.256219e-05	-0.00028690166	-0.00053359714
CID168374148-Sp0	10.0	6	-0.00073353585	0.056335427	-0.00079524826
CID91845080-Sp0	10.0	6	0.037174094	0.39885435	-0.0015950677
CID102099560-Sp0	10.0	6	-0.001131954	0.04940497	-0.0006606853
CID168359849-Sp0	0.1	9	-0.0008048345	-0.0028429728	-0.0009122709
CID168376110-Sp0	0.1	9	-0.0004064175	-0.0021816075	-0.00072078395
CID91845267-Sp0	0.1	9	-0.0012056857	-0.004269672	-0.001050762
CID91852264-Sp0	0.1	9	-0.0015833564	-0.00513901	-0.001418197
CID156619214-Sp0	0.1	9	-0.0006188918	-0.0028011578	-0.0008470251
CID168363641-Sp0	0.1	9	-9.044703e-05	-0.0015661551	0.026807848
CID168369791-Sp0	0.1	9	-0.0005884024	-0.003233549	-0.0010686234
CID168374148-Sp0	0.1	9	-0.0007677816	-0.0030270491	-0.0010388488
CID91845080-Sp0	0.1	9	-0.00050330395	-0.0014405152	-0.00089681253
CID102099560-Sp0	0.1	9	-0.0011325121	-0.0035216464	-0.0010924162
CID168359849-Sp0	1.0	9	-0.00059841236	-0.0025291336	-0.00087569
CID168376110-Sp0	1.0	9	-0.00022227656	-0.0018414323	-0.0007668463
CID91845267-Sp0	1.0	9	-0.0010411632	-0.003989734	-0.0010081064
CID91852264-Sp0	1.0	9	-0.0013734088	-0.004795949	-0.0013364
CID156619214-Sp0	1.0	9	-0.00042472983	-0.002515657	-0.0007500761
CID168363641-Sp0	1.0	9	0.014468804	-0.0012794328	0.05545274
CID168369791-Sp0	1.0	9	-0.00042559404	-0.0029467442	-0.0009838712
CID168374148-Sp0	1.0	9	-0.00055785046	-0.002712501	-0.0010034385
CID91845080-Sp0	1.0	9	-0.00027738663	-0.0010240778	-0.001054494
CID102099560-Sp0	1.0	9	-0.0009198527	-0.0031996202	-0.0010440063
CID168359849-Sp0	10.0	9	0.06370877	-0.0007081631	-0.0010880408
CID168376110-Sp0	10.0	9	0.074349694	-0.00047334444	-0.0010613088
CID91845267-Sp0	10.0	9	0.0855272	-0.0013511726	-0.0014407833
CID91852264-Sp0	10.0	9	0.120561555	-0.0016142665	-0.00084976805
CID156619214-Sp0	10.0	9	0.305927	0.07171791	0.057899415
CID168363641-Sp0	10.0	9	0.5482879	0.10238178	0.5316224
CID168369791-Sp0	10.0	9	0.08740406	-0.0008949859	-0.0008007616
CID168374148-Sp0	10.0	9	0.07558262	-0.0009178844	-0.001155523
CID91845080-Sp0	10.0	9	0.099352285	0.11005385	-0.0011801025
CID102099560-Sp0	10.0	9	0.04475312	-0.00084488123	-0.0012807271
CID168359849-Sp0	0.1	8	-0.00071717374	-0.0015384281	-0.0008873213
CID168376110-Sp0	0.1	8	-0.00027439205	-0.0011404213	-0.00080172863
CID91845267-Sp0	0.1	8	-0.0008566372	-0.0014567737	-0.0011189895
CID91852264-Sp0	0.1	8	-0.0010294466	-0.0012060382	-0.0010031817
CID156619214-Sp0	0.1	8	-0.0011684849	-0.0009556945	-0.0010757227
CID168363641-Sp0	0.1	8	-0.00033685518	-0.0010898378	-0.00077744294
CID168369791-Sp0	0.1	8	-0.0007301958	-0.0011907984	-0.0006680173
CID168374148-Sp0	0.1	8	-0.00080152706	-0.0017822507	-0.0009535558
CID91845080-Sp0	0.1	8	-0.00040427558	-0.0012669876	-0.0009890009
CID102099560-Sp0	0.1	8	-0.0012226782	-0.0015329884	-0.00092281826
CID168359849-Sp0	1.0	8	-0.0004897125	-0.0015903666	-0.00090058945
CID168376110-Sp0	1.0	8	-0.00015265003	-0.0012174066	-0.0007982881
CID91845267-Sp0	1.0	8	-0.00074334396	-0.0014109031	-0.0010399749
CID91852264-Sp0	1.0	8	-0.0008641885	-0.0011124078	-0.0009458457
CID156619214-Sp0	1.0	8	-0.000934761	-0.0008333416	-0.0010305707
CID168363641-Sp0	1.0	8	-2.3505054e-05	-0.0010262851	-0.00070291274
CID168369791-Sp0	1.0	8	-0.00059459254	-0.0011683104	-0.00064127316
CID168374148-Sp0	1.0	8	-0.0005972305	-0.0018419091	-0.0009670908
CID91845080-Sp0	1.0	8	-0.0002247466	-0.0013279098	-0.0009909269
CID102099560-Sp0	1.0	8	-0.0009902875	-0.0015827431	-0.0009190879
CID168359849-Sp0	10.0	8	0.07302919	-0.0015089503	-0.0010096168
CID168376110-Sp0	10.0	8	0.084945716	-0.000840602	-0.00083765737
CID91845267-Sp0	10.0	8	0.049410243	-0.0013667516	-0.0009231852
CID91852264-Sp0	10.0	8	0.05559335	-0.00047900368	-0.0006814772
CID156619214-Sp0	10.0	8	0.104817614	0.039132867	-0.0006065224
CID168363641-Sp0	10.0	8	0.6494355	0.037923425	-1.0312208e-05
CID168369791-Sp0	10.0	8	0.11117403	-0.0014461649	-0.001288208
CID168374148-Sp0	10.0	8	0.07643975	-0.0017861053	-0.0010796045
CID91845080-Sp0	10.0	8	0.11164051	-0.00013700523	-0.00092783733
CID102099560-Sp0	10.0	8	0.046977606	-0.0016826721	-0.00113619
CID156618356-Sp0	0.1	1	-0.0029314952	-0.0019789264	-0.001661653
CID91855946-Sp0	0.1	1	-0.0021353741	-0.0013868053	-0.001282021
CID168366130-Sp0	0.1	1	-0.0035073238	-0.0018676346	-0.0016211414
CID168369931-Sp0	0.1	1	-0.0010874985	-0.0011209968	-0.0008752028
CID168371336-Sp0	0.1	1	-0.0018884946	-0.0010061127	-0.0011303129
CID168374775-Sp0	0.1	1	-0.00053079793	-0.00045928053	-0.00057292887
CID168365030-Sp0	0.1	1	-0.0022404382	-0.0011337033	-0.0013632948
CID168366131-Sp0	0.1	1	-6.05328e-05	-0.00044937996	-0.00061446003
CID21043533-Sp0	0.1	1	-0.0033524253	-0.0018088516	-0.0013264548
CID129834449-Sp0	0.1	1	-0.0004604226	-0.0003857552	-0.0006811701
CID156618356-Sp0	1.0	1	-0.002336557	-0.0017477056	-0.0014868102
CID91855946-Sp0	1.0	1	-0.0013322893	-0.0011581911	-0.0010549254
CID168366130-Sp0	1.0	1	-0.0030474449	-0.001627767	-0.0014607683
CID168369931-Sp0	1.0	1	-0.000586599	-0.0008441753	-0.00066635496
CID168371336-Sp0	1.0	1	-0.0013394472	-0.0006875981	-0.0009723977
CID168374775-Sp0	1.0	1	0.004002001	-0.0002516963	-0.00042766388
CID168365030-Sp0	1.0	1	-0.0017637541	-0.00077923277	-0.0012326575
CID168366131-Sp0	1.0	1	0.023105945	-0.00026320468	-0.0005287373
CID21043533-Sp0	1.0	1	-0.002634038	-0.0015692557	-0.001105252
CID129834449-Sp0	1.0	1	-8.923459e-05	-0.0001437149	-0.00058455614
CID156618356-Sp0	10.0	1	0.23322564	0.05335257	-4.209083e-05
CID91855946-Sp0	10.0	1	0.04634162	0.0053152163	-0.00075431226
CID168366130-Sp0	10.0	1	0.00019082427	0.015236868	-0.00081820285
CID168369931-Sp0	10.0	1	0.13712949	0.13445647	-0.000117621865
CID168371336-Sp0	10.0	1	0.02609697	0.026031204	-0.00092087965
CID168374775-Sp0	10.0	1	0.21436858	0.06569081	-0.0003000368
CID168365030-Sp0	10.0	1	0.032221735	0.06650189	-0.0009973306
CID168366131-Sp0	10.0	1	0.12640074	-9.7088e-05	-0.0006780385
CID21043533-Sp0	10.0	1	0.050824426	-0.000901091	-0.00043696872
CID129834449-Sp0	10.0	1	0.03821302	-9.389772e-05	-0.0008320288
CID156618356-Sp0	0.1	5	-0.0008377532	-0.0016909909	-0.0009515488
CID91855946-Sp0	0.1	5	-0.0005601256	-0.0007496509	-0.00064904866
CID168366130-Sp0	0.1	5	-0.0015288087	-0.0013426439	-0.0010398626
CID168369931-Sp0	0.1	5	-0.00085338793	-0.00096708775	-0.0009033615
CID168371336-Sp0	0.1	5	-0.0012660697	-0.0010750252	-0.0008776429
CID168374775-Sp0	0.1	5	-0.0003798936	-0.00044067996	-0.0006878656
CID168365030-Sp0	0.1	5	-0.0015010387	-0.0014303249	-0.0009504731
CID168366131-Sp0	0.1	5	-0.00075704075	0.010416929	-0.001062044
CID21043533-Sp0	0.1	5	-0.00057498313	-0.0013586214	-0.0005817162
CID129834449-Sp0	0.1	5	-0.001087439	0.06726958	-0.0013321629
CID156618356-Sp0	1.0	5	-0.00062833726	-0.0014806262	-0.00089685776
CID91855946-Sp0	1.0	5	-0.00043258368	-0.0005490769	-0.00060270156
CID168366130-Sp0	1.0	5	-0.0013450256	-0.0011670023	-0.000982635
CID168369931-Sp0	1.0	5	-0.0007394358	-0.0007722072	-0.0008324579
CID168371336-Sp0	1.0	5	-0.0010916162	-0.0009299675	-0.00084086746
CID168374775-Sp0	1.0	5	-0.00027633487	-0.00023998017	-0.0007140796
CID168365030-Sp0	1.0	5	-0.0013318016	-0.0013083647	-0.00089807395
CID168366131-Sp0	1.0	5	-0.0006078216	0.07080179	-0.0012632635
CID21043533-Sp0	1.0	5	-0.00036272526	-0.0012559972	-0.00050092087
CID129834449-Sp0	1.0	5	-0.0011952822	0.18127877	-0.0016273996
CID156618356-Sp0	10.0	5	0.17108648	0.096906394	-0.000524369
CID91855946-Sp0	10.0	5	0.05207822	-0.000496129	-0.0005504462
CID168366130-Sp0	10.0	5	-7.207725e-05	-0.00093036477	-0.0008930837
CID168369931-Sp0	10.0	5	0.02654256	0.059770554	-0.0010127078
CID168371336-Sp0	10.0	5	0.0010402761	-0.00096687337	-0.00090128585
CID168374775-Sp0	10.0	5	0.1648902	0.10950664	-0.0011178941
CID168365030-Sp0	10.0	5	0.025814572	-0.0012558994	-0.0007407895
CID168366131-Sp0	10.0	5	0.17560658	0.039955202	-0.0012040149
CID21043533-Sp0	10.0	5	0.14946073	-0.00185273	-0.00033280367
CID129834449-Sp0	10.0	5	0.014177024	0.15996012	-0.0016707237
CID156618356-Sp0	0.1	4	-0.0009877906	-0.0009249957	-0.0014695856
CID91855946-Sp0	0.1	4	-0.0011087365	-0.0007198456	-0.001023892
CID168366130-Sp0	0.1	4	-0.0016560882	-0.0010076357	-0.0018326499
CID168369931-Sp0	0.1	4	-0.001109052	-0.00084081094	-0.0011999035
CID168371336-Sp0	0.1	4	-0.0011775047	-0.0008371385	-0.0015039919
CID168374775-Sp0	0.1	4	-0.0005329131	-0.00030256566	-0.000727315
CID168365030-Sp0	0.1	4	-0.0013593307	-0.00086987717	-0.001638303
CID168366131-Sp0	0.1	4	-0.0005032124	-0.0007066752	-0.0011411618
CID21043533-Sp0	0.1	4	-0.001811659	-0.0015795077	-0.0015973161
CID129834449-Sp0	0.1	4	-0.0007150367	-0.0003515707	-0.0010161636
CID156618356-Sp0	1.0	4	-0.00076700107	-0.00078414223	-0.0013155075
CID91855946-Sp0	1.0	4	-0.00093925104	-0.0006142533	-0.0009004245
CID168366130-Sp0	1.0	4	-0.0015043665	-0.0008488339	-0.0017305593
CID168369931-Sp0	1.0	4	-0.0009590462	-0.00074740284	-0.0011225276
CID168371336-Sp0	1.0	4	-0.0010536937	-0.0007447455	-0.0014402239
CID168374775-Sp0	1.0	4	-0.0003073872	0.009748912	-0.0007541011
CID168365030-Sp0	1.0	4	-0.0011945278	-0.0007214177	-0.0015244017
CID168366131-Sp0	1.0	4	-5.5928005e-05	-0.0007033463	-0.0012667889
CID21043533-Sp0	1.0	4	-0.001607153	-0.0014962939	-0.0014762386
CID129834449-Sp0	1.0	4	-0.0004980041	0.0068380036	-0.0011439115
CID156618356-Sp0	10.0	4	0.20994495	0.11835589	-0.0010498344
CID91855946-Sp0	10.0	4	0.05830915	-0.00014536247	-0.0010032923
CID168366130-Sp0	10.0	4	0.0049468465	0.14578049	-0.0020822438
CID168369931-Sp0	10.0	4	0.010924235	0.020199697	-0.0014759123
CID168371336-Sp0	10.0	4	0.013229378	0.118627675	-0.0018620925
CID168374775-Sp0	10.0	4	0.17193526	0.035445347	-0.00080826576
CID168365030-Sp0	10.0	4	0.030876122	0.16930994	-0.001954425
CID168366131-Sp0	10.0	4	0.28498846	-0.00080605433	-0.00091393455
CID21043533-Sp0	10.0	4	0.074447446	-0.0013252535	-0.0010729501
CID129834449-Sp0	10.0	4	0.060730465	0.06830597	-0.0015838888
CID156618356-Sp0	0.1	0	-0.00092537026	-0.0012591803	-0.0018795172
CID91855946-Sp0	0.1	0	-0.0013146459	-0.0019508201	-0.001852693
CID168366130-Sp0	0.1	0	-0.002647518	0.13840425	-0.0031708155
CID168369931-Sp0	0.1	0	-0.0015793411	-0.0026457044	-0.0022685223
CID168371336-Sp0	0.1	0	-0.002107552	0.17354214	-0.0028448435
CID168374775-Sp0	0.1	0	-0.00067681086	-0.0006181418	-0.001280912
CID168365030-Sp0	0.1	0	-0.0019782726	0.018988295	-0.0023601877
CID168366131-Sp0	0.1	0	-0.0013132431	-0.0016424027	-0.0020883025
CID21043533-Sp0	0.1	0	-0.0018745568	-0.0020301514	-0.0019840996
CID129834449-Sp0	0.1	0	-0.0016055348	0.12100299	-0.0028593806
CID156618356-Sp0	1.0	0	-0.0006156048	-0.0010351344	-0.0017068766
CID91855946-Sp0	1.0	0	-0.0011516184	-0.0018028732	-0.0018070338
CID168366130-Sp0	1.0	0	-0.0023291134	0.19480503	-0.003137338
CID168369931-Sp0	1.0	0	-0.0013721491	-0.0025201386	-0.0022153072
CID168371336-Sp0	1.0	0	-0.0017210247	0.23213008	-0.002814854
CID168374775-Sp0	1.0	0	-0.0004004383	-0.0003161077	-0.0012738372
CID168365030-Sp0	1.0	0	-0.0017116186	0.07334325	-0.0023440784
CID168366131-Sp0	1.0	0	-0.000967714	-0.0014901182	-0.0020676255
CID21043533-Sp0	1.0	0	-0.0016077609	-0.0018586922	-0.0018398289
CID129834449-Sp0	1.0	0	-0.0013210109	0.17111829	-0.0029668887
CID156618356-Sp0	10.0	0	0.18554322	0.10423855	-0.0012914892
CID91855946-Sp0	10.0	0	0.034981318	-0.0014378607	-0.0023291826
CID168366130-Sp0	10.0	0	-0.0003371673	0.098494545	-0.003372184
CID168369931-Sp0	10.0	0	0.09134713	-0.00073837885	-0.0018757317
CID168371336-Sp0	10.0	0	0.009139422	0.0748557	-0.003032656
CID168374775-Sp0	10.0	0	0.18261105	0.15871969	-0.0017700323
CID168365030-Sp0	10.0	0	0.027360484	0.057269227	-0.0025918472
CID168366131-Sp0	10.0	0	0.14057377	-0.0006452448	-0.002054341
CID21043533-Sp0	10.0	0	0.06794612	-0.00093191094	-0.001137148
CID129834449-Sp0	10.0	0	0.108536884	0.22850811	-0.0028638877
CID156618356-Sp0	0.1	7	-0.0005867945	-0.0017793956	-0.0008398417
CID91855946-Sp0	0.1	7	-0.00031405358	-0.0015008261	-0.0006210428
CID168366130-Sp0	0.1	7	-0.0012811661	-0.0024327955	-0.0008245178
CID168369931-Sp0	0.1	7	-0.0005972519	-0.001568506	-0.000725226
CID168371336-Sp0	0.1	7	-0.00079492904	-0.0020402232	-0.0007035115
CID168374775-Sp0	0.1	7	-9.105317e-06	-0.000828697	-0.00079132523
CID168365030-Sp0	0.1	7	-0.0011882064	-0.0023446586	-0.00068019726
CID168366131-Sp0	0.1	7	-6.6267996e-05	-0.0009368014	-0.0019882715
CID21043533-Sp0	0.1	7	-0.00068082236	-0.0024255747	-0.0003143582
CID129834449-Sp0	0.1	7	-0.0004174292	-0.00070398895	-0.0018760444
CID156618356-Sp0	1.0	7	-0.00038412333	-0.0015411564	-0.00080768875
CID91855946-Sp0	1.0	7	-8.016668e-05	-0.0013844573	-0.0006098196
CID168366130-Sp0	1.0	7	-0.0011003589	-0.0022654308	-0.00077206054
CID168369931-Sp0	1.0	7	-0.0003924322	-0.0013225308	-0.00068215403
CID168371336-Sp0	1.0	7	-0.00060975977	-0.0018785873	-0.0006375078
CID168374775-Sp0	1.0	7	0.014868662	-0.0006398951	-0.00082377513
CID168365030-Sp0	1.0	7	-0.0010029152	-0.002172007	-0.00061257795
CID168366131-Sp0	1.0	7	0.028428862	-0.00064322574	-0.0022664445
CID21043533-Sp0	1.0	7	-0.00050546596	-0.0022543173	-0.0002466701
CID129834449-Sp0	1.0	7	-0.00019149765	-0.00046601341	-0.0022251543
CID156618356-Sp0	10.0	7	0.18120697	0.16796932	-0.0013249647
CID91855946-Sp0	10.0	7	0.05406853	-0.0017127781	-0.00080452336
CID168366130-Sp0	10.0	7	0.041186582	-0.0018920379	-0.0007837644
CID168369931-Sp0	10.0	7	0.13832739	0.04482618	-0.00060234324
CID168371336-Sp0	10.0	7	0.046464264	-0.0020076968	-0.00071121356
CID168374775-Sp0	10.0	7	0.21004054	-0.00054008747	-0.00025340923
CID168365030-Sp0	10.0	7	0.045881752	-0.0017305147	-0.0005054897
CID168366131-Sp0	10.0	7	0.35868752	-0.00012029586	-0.0020043491
CID21043533-Sp0	10.0	7	0.044379186	-0.0016438895	-0.00024477657
CID129834449-Sp0	10.0	7	0.07520156	0.07627342	-0.0033450825
CID156618356-Sp0	0.1	3	-0.00046428607	-0.001264579	-0.0005215721
CID91855946-Sp0	0.1	3	-0.000273257	-0.000613191	-0.00053776323
CID168366130-Sp0	0.1	3	-0.0011790742	-0.0011061575	-0.0012445442
CID168369931-Sp0	0.1	3	-0.0003643252	-0.00021593008	-0.0009481555
CID168371336-Sp0	0.1	3	-0.00065301417	-0.00080108014	-0.00095281616
CID168374775-Sp0	0.1	3	-0.00015679198	-0.0005421035	-0.0006204976
CID168365030-Sp0	0.1	3	-0.00097142876	-0.0011284912	-0.0010033844
CID168366131-Sp0	0.1	3	-0.0001879846	-0.0003201532	-0.00090541056
CID21043533-Sp0	0.1	3	-0.0012648415	-0.0011735262	-0.0014554581
CID129834449-Sp0	0.1	3	-8.074813e-05	-0.0003779893	-0.0006949724
CID156618356-Sp0	1.0	3	-0.00034263256	-0.0011820595	-0.0004281587
CID91855946-Sp0	1.0	3	-0.00012292548	-0.00054120045	-0.0005202299
CID168366130-Sp0	1.0	3	-0.0009930482	-0.0010060446	-0.0011887026
CID168369931-Sp0	1.0	3	-0.00012990746	0.0008176742	-0.0009954334
CID168371336-Sp0	1.0	3	-0.00044494556	-0.0007234837	-0.0009298121
CID168374775-Sp0	1.0	3	0.004362732	-0.00043311255	-0.0006334063
CID168365030-Sp0	1.0	3	-0.0007774599	-0.0010359486	-0.00092815375
CID168366131-Sp0	1.0	3	0.000892248	-0.00025474312	-0.000933296
CID21043533-Sp0	1.0	3	-0.0011209323	-0.0010829328	-0.0014149973
CID129834449-Sp0	1.0	3	0.005398717	-0.00021821176	-0.00071351713
CID156618356-Sp0	10.0	3	0.11021209	0.009224327	-0.0006603068
CID91855946-Sp0	10.0	3	0.02902884	0.036628705	-0.00072419306
CID168366130-Sp0	10.0	3	0.02474382	0.0040142033	-0.001086308
CID168369931-Sp0	10.0	3	0.14899336	0.42951915	-0.0015503361
CID168371336-Sp0	10.0	3	0.027454551	0.018865429	-0.0010389535
CID168374775-Sp0	10.0	3	0.16581993	-0.00018771371	-0.0007780913
CID168365030-Sp0	10.0	3	0.050167903	0.016283154	-0.000803475
CID168366131-Sp0	10.0	3	0.20748554	-0.0005660541	-0.00091501354
CID21043533-Sp0	10.0	3	0.0052471124	-0.00035594136	-0.0012925934
CID129834449-Sp0	10.0	3	0.07826811	-3.3445558e-05	-0.000839701
CID156618356-Sp0	0.1	2	-0.00048896496	-0.0009527716	-0.00076189527
CID91855946-Sp0	0.1	2	-0.0004816165	-0.0011024517	-0.00083656085
CID168366130-Sp0	0.1	2	-0.0008195415	-0.001656104	-0.00094674836
CID168369931-Sp0	0.1	2	-0.0016085322	-0.00197218	-0.0011506315
CID168371336-Sp0	0.1	2	-0.0005772275	-0.0014354918	-0.0007782145
CID168374775-Sp0	0.1	2	-0.00037843923	-0.0005347371	-0.0008606132
CID168365030-Sp0	0.1	2	-0.0005463656	-0.001486815	-0.0007218605
CID168366131-Sp0	0.1	2	-0.00026661117	-0.00023912072	-0.0015664032
CID21043533-Sp0	0.1	2	-0.0013223712	-0.0024876264	-0.0009020151
CID129834449-Sp0	0.1	2	-0.0007705918	0.1668951	-0.0025290768
CID156618356-Sp0	1.0	2	-0.00021974015	-0.0006843535	-0.0006904097
CID91855946-Sp0	1.0	2	-0.00012302186	-0.0011424609	-0.0009085976
CID168366130-Sp0	1.0	2	-0.0006319867	-0.0016667083	-0.0008818197
CID168369931-Sp0	1.0	2	-0.0013389613	-0.0018826826	-0.0011409515
CID168371336-Sp0	1.0	2	-0.00039313335	-0.0014768814	-0.00070033805
CID168374775-Sp0	1.0	2	-0.00012829919	-0.00024979236	-0.0010142765
CID168365030-Sp0	1.0	2	-0.00032835786	-0.0014713072	-0.0005741018
CID168366131-Sp0	1.0	2	0.014520988	0.042285822	-0.0021297913
CID21043533-Sp0	1.0	2	-0.0011799342	-0.0023689228	-0.00078249525
CID129834449-Sp0	1.0	2	-0.0005775715	0.2642258	-0.0030874654
CID156618356-Sp0	10.0	2	0.22301751	0.10652547	0.0074523184
CID91855946-Sp0	10.0	2	0.07080126	-0.0015030953	-0.0010038135
CID168366130-Sp0	10.0	2	0.05972045	-0.002505852	-0.00107491
CID168369931-Sp0	10.0	2	0.06730874	-0.0011612143	-0.0009332269
CID168371336-Sp0	10.0	2	0.052676998	-0.0016819332	-0.0010124391
CID168374775-Sp0	10.0	2	0.2296761	0.092151515	-0.0012818268
CID168365030-Sp0	10.0	2	0.06824871	-0.0013117426	-0.00071492576
CID168366131-Sp0	10.0	2	0.3112914	0.18793969	-0.0024331554
CID21043533-Sp0	10.0	2	0.068900555	-0.002647411	0.024411429
CID129834449-Sp0	10.0	2	0.09646766	0.2674709	-0.0031860722
CID156618356-Sp0	0.1	6	-0.0014104582	-0.0005245041	-0.0004904678
CID91855946-Sp0	0.1	6	-0.00070787757	-0.0004215955	-0.00045291233
CID168366130-Sp0	0.1	6	-0.0027686837	-0.0011156827	-0.00062876235
CID168369931-Sp0	0.1	6	-0.0031922355	-0.00058577326	-0.00094378367
CID168371336-Sp0	0.1	6	-0.002288878	-0.00029981573	-0.0006155019
CID168374775-Sp0	0.1	6	-0.0005523132	0.09150091	-0.0006062114
CID168365030-Sp0	0.1	6	-0.0024853898	-0.0010492796	-0.0005844862
CID168366131-Sp0	0.1	6	-0.0009276613	0.14613906	-0.0008633211
CID21043533-Sp0	0.1	6	-0.0021169882	-0.0011426377	-0.0009009395
CID129834449-Sp0	0.1	6	-0.0012323548	0.4137737	-0.0016139905
CID156618356-Sp0	1.0	6	-0.0011275418	-0.00041951783	-0.0004328077
CID91855946-Sp0	1.0	6	-0.00053558196	-0.00030706043	-0.0004477919
CID168366130-Sp0	1.0	6	-0.0025868686	-0.0010016928	-0.0006151433
CID168369931-Sp0	1.0	6	-0.003094953	-0.0004389712	-0.0009271242
CID168371336-Sp0	1.0	6	-0.002142755	-0.00013412813	-0.0005763757
CID168374775-Sp0	1.0	6	-0.00034113746	0.16414851	-0.0008256489
CID168365030-Sp0	1.0	6	-0.0022792162	-0.000932396	-0.0005591243
CID168366131-Sp0	1.0	6	-0.00075628236	0.2019266	-0.0011368308
CID21043533-Sp0	1.0	6	-0.0018867976	-0.0010697589	-0.00085427833
CID129834449-Sp0	1.0	6	-0.001081708	0.50753117	-0.0019542684
CID156618356-Sp0	10.0	6	0.1412639	0.057632133	-0.0004728114
CID91855946-Sp0	10.0	6	-9.124327e-05	-5.5910536e-05	-0.0006199645
CID168366130-Sp0	10.0	6	-0.001223499	0.025020713	-0.0005921407
CID168369931-Sp0	10.0	6	-0.0020147844	0.1603635	-0.0013829658
CID168371336-Sp0	10.0	6	-0.0012872438	0.1533995	-0.0012192656
CID168374775-Sp0	10.0	6	0.1288645	0.31645384	-0.0015163993
CID168365030-Sp0	10.0	6	-0.00078112405	0.021811645	-0.0005875648
CID168366131-Sp0	10.0	6	0.15031861	0.18371427	-0.0011547458
CID21043533-Sp0	10.0	6	-0.00011255186	-0.00089805416	-0.00053118187
CID129834449-Sp0	10.0	6	-9.3441755e-05	0.55594504	-0.002090579
CID156618356-Sp0	0.1	9	-0.0006381805	-0.002631338	-0.0010154902
CID91855946-Sp0	0.1	9	-0.0006984459	-0.0021707937	-0.0007236053
CID168366130-Sp0	0.1	9	-0.0013150397	-0.0038411908	-0.0011823045
CID168369931-Sp0	0.1	9	-0.0018082617	-0.004423478	-0.0018547848
CID168371336-Sp0	0.1	9	-0.0008875501	-0.0031821101	-0.0010597244
CID168374775-Sp0	0.1	9	-8.319366e-05	-0.0013395075	-0.000839053
CID168365030-Sp0	0.1	9	-0.0010473323	-0.003461661	-0.0012423295
CID168366131-Sp0	0.1	9	-0.000101674384	-0.0013351075	-0.0011800758
CID21043533-Sp0	0.1	9	-0.0014016622	-0.005213599	-0.0013232041
CID129834449-Sp0	0.1	9	-0.00047899963	-0.0010673602	-0.0012532241
CID156618356-Sp0	1.0	9	-0.00042738506	-0.0023731764	-0.0009358964
CID91855946-Sp0	1.0	9	-0.0005588096	-0.0017758816	-0.00081255427
CID168366130-Sp0	1.0	9	-0.0011017226	-0.003518167	-0.0011339602
CID168369931-Sp0	1.0	9	-0.001581291	-0.004144268	-0.0018807811
CID168371336-Sp0	1.0	9	-0.0007027808	-0.0029069548	-0.0010629741
CID168374775-Sp0	1.0	9	0.018106163	-0.00083090155	-0.00094564556
CID168365030-Sp0	1.0	9	-0.0008385606	-0.0031263863	-0.0011941862
CID168366131-Sp0	1.0	9	0.016031008	-0.0010182575	-0.0013514402
CID21043533-Sp0	1.0	9	-0.0012626286	-0.0049460786	-0.0012811087
CID129834449-Sp0	1.0	9	-0.00021945949	-0.00038207477	-0.0014983007
CID156618356-Sp0	10.0	9	0.27727616	0.05678974	-0.00027390395
CID91855946-Sp0	10.0	9	0.060415965	-0.0006404652	-0.0015141269
CID168366130-Sp0	10.0	9	0.035233863	-0.000980333	-0.0013848353
CID168369931-Sp0	10.0	9	0.036561392	-0.0006771785	-0.0025163533
CID168371336-Sp0	10.0	9	0.058138784	-0.00096709665	-0.0014921908
CID168374775-Sp0	10.0	9	0.15533519	0.05105166	-0.00092188653
CID168365030-Sp0	10.0	9	0.058839265	-0.0010859515	-0.0012657309
CID168366131-Sp0	10.0	9	0.23656039	0.08627467	-0.0011423661
CID21043533-Sp0	10.0	9	0.04632638	-0.0024154307	-0.0012520548
CID129834449-Sp0	10.0	9	0.0856901	0.13632609	-0.0015636076
CID156618356-Sp0	0.1	8	-0.0001726935	-0.00070751074	-0.0011016204
CID91855946-Sp0	0.1	8	-0.00022280768	-0.0017208983	-0.0010052328
CID168366130-Sp0	0.1	8	-0.0013613544	-0.0019330906	-0.0010256072
CID168369931-Sp0	0.1	8	-0.00031538284	-0.0011021182	-0.00085746247
CID168371336-Sp0	0.1	8	-0.00086283684	-0.0016634259	-0.0009243334
CID168374775-Sp0	0.1	8	-0.0004144427	-0.00082805817	-0.0009026702
CID168365030-Sp0	0.1	8	-0.0011508864	-0.0015249958	-0.0009602119
CID168366131-Sp0	0.1	8	-0.00073439267	-0.00091997284	-0.001144067
CID21043533-Sp0	0.1	8	-0.00077795057	-0.003195778	-0.0012165505
CID129834449-Sp0	0.1	8	-0.00058055326	-0.0008138081	-0.0010737169
CID156618356-Sp0	1.0	8	-3.0305906e-05	-0.00060916005	-0.0010318011
CID91855946-Sp0	1.0	8	-0.00010800559	-0.0017568567	-0.0009900262
CID168366130-Sp0	1.0	8	-0.001130369	-0.001971552	-0.0010239972
CID168369931-Sp0	1.0	8	-0.00015234864	-0.001061779	-0.0008333126
CID168371336-Sp0	1.0	8	-0.0006998272	-0.0016582517	-0.0009343618
CID168374775-Sp0	1.0	8	-0.00027862855	-0.0007082334	-0.0009961089
CID168365030-Sp0	1.0	8	-0.0009511612	-0.001572617	-0.0009564546
CID168366131-Sp0	1.0	8	-0.00047495437	-0.0008945099	-0.0012040144
CID21043533-Sp0	1.0	8	-0.0006253287	-0.0032099353	-0.0011811294
CID129834449-Sp0	1.0	8	-0.0004058223	-0.00059152977	-0.0011330678
CID156618356-Sp0	10.0	8	0.15117374	0.13729216	-0.0011898419
CID91855946-Sp0	10.0	8	0.08565089	-0.0017135342	-0.00078633265
CID168366130-Sp0	10.0	8	0.0334887	-0.002129124	-0.0011014336
CID168369931-Sp0	10.0	8	0.045253746	0.089765094	-0.0010395368
CID168371336-Sp0	10.0	8	0.04761851	-0.0015092039	-0.0011143065
CID168374775-Sp0	10.0	8	0.12869778	0.0851729	-0.0012367597
CID168365030-Sp0	10.0	8	0.048953563	-0.0016740179	-0.0012078153
CID168366131-Sp0	10.0	8	0.21301273	0.029016742	-0.0008138249
CID21043533-Sp0	10.0	8	0.042142157	-0.003029207	-0.0009139713
CID129834449-Sp0	10.0	8	0.073406644	0.095541485	-0.0014094764
CID146016347-Sp0	0.1	1	-0.0014988511	-0.0012141421	-0.00060460437
CID168365503-Sp0	0.1	1	-0.0017260625	-0.000909166	-0.0010275686
CID91849129-Sp0	0.1	1	-0.0014312901	-0.0009975325	-0.0008669941
CID92446058-Sp0	0.1	1	-0.00038014803	-0.00012325446	-0.0006715811
CID101345177-Sp0	0.1	1	0.04011186	0.032422002	-0.0005574452
CID168364626-Sp0	0.1	1	-0.0043503526	-0.0023913186	-0.002140377
CID168376443-Sp0	0.1	1	-0.0045290496	-0.0024317682	-0.0021906712
CID45480594-Sp0	0.1	1	-0.0018303297	-0.0014079368	-0.0010232978
CID91854242-Sp0	0.1	1	-0.0014502587	-0.001995621	-0.0011787654
CID91856989-Sp0	0.1	1	-0.00017611888	-0.0018434549	-0.0009817936
CID146016347-Sp0	1.0	1	-0.00089832227	-0.0009032837	-0.00034418714
CID168365503-Sp0	1.0	1	-0.0010706598	-0.0005765434	-0.0008402079
CID91849129-Sp0	1.0	1	-0.0006687242	-0.0006944652	-0.0006406424
CID92446058-Sp0	1.0	1	0.010306798	0.028923579	-0.00060807954
CID101345177-Sp0	1.0	1	0.0670647	0.046344146	-0.00047694534
CID168364626-Sp0	1.0	1	-0.0039223004	-0.002153117	-0.0019903928
CID168376443-Sp0	1.0	1	-0.0040984787	-0.002196679	-0.0020403557
CID45480594-Sp0	1.0	1	-0.0011541754	-0.0011585667	-0.00083081465
CID91854242-Sp0	1.0	1	-0.00096016284	-0.001875386	-0.0010765631
CID91856989-Sp0	1.0	1	0.0117742345	-0.0016849445	-0.0008807042
CID146016347-Sp0	10.0	1	0.16506378	0.03655063	0.0385425
CID168365503-Sp0	10.0	1	0.051397614	0.013036802	-0.0007522008
CID91849129-Sp0	10.0	1	0.080142446	-0.00021201136	-0.0005108348
CID92446058-Sp0	10.0	1	0.09291716	0.025946423	-0.0006464991
CID101345177-Sp0	10.0	1	0.42741245	0.072168425	0.012084613
CID168364626-Sp0	10.0	1	-0.00035356614	0.03725678	-0.0010137836
CID168376443-Sp0	10.0	1	-0.0005076503	0.022096347	-0.0010167892
CID45480594-Sp0	10.0	1	0.45824644	0.015046189	0.009944055
CID91854242-Sp0	10.0	1	0.16916093	-0.0018860031	-0.0012009438
CID91856989-Sp0	10.0	1	0.4773148	-0.0027058928	-0.0008041751
CID146016347-Sp0	0.1	5	-0.0013463175	-0.0013828895	-0.00078730186
CID168365503-Sp0	0.1	5	-0.0008922428	-0.0007984333	-0.00081524346
CID91849129-Sp0	0.1	5	-0.00060970656	-0.00046843363	-0.0007618071
CID92446058-Sp0	0.1	5	-0.00050057506	-0.00013969088	-0.0008754902
CID101345177-Sp0	0.1	5	0.03465247	0.0032622884	-0.00064312556
CID168364626-Sp0	0.1	5	-0.0026286377	-0.0024120393	-0.0013832197
CID168376443-Sp0	0.1	5	-0.002731115	-0.0024894967	-0.001441995
CID45480594-Sp0	0.1	5	-0.0010651017	-0.0020137522	-0.00086148444
CID91854242-Sp0	0.1	5	-0.00086570374	-0.0021463968	-0.00088736735
CID91856989-Sp0	0.1	5	0.025692051	-0.0020996847	-0.0013651019
CID146016347-Sp0	1.0	5	-0.0011115705	-0.001241917	-0.00076296396
CID168365503-Sp0	1.0	5	-0.00073795696	-0.0006128544	-0.0007859448
CID91849129-Sp0	1.0	5	-0.00050046726	-0.00033960273	-0.00078004115
CID92446058-Sp0	1.0	5	-0.0004201391	0.026923237	-0.0010547235
CID101345177-Sp0	1.0	5	0.06415372	0.092405915	-0.000853715
CID168364626-Sp0	1.0	5	-0.0024449772	-0.00224417	-0.001300046
CID168376443-Sp0	1.0	5	-0.0025370931	-0.0023162041	-0.0013616319
CID45480594-Sp0	1.0	5	-0.00081630773	-0.0018049561	-0.0007803224
CID91854242-Sp0	1.0	5	-0.00055370375	-0.002204554	-0.0008239568
CID91856989-Sp0	1.0	5	0.059528057	-0.002028686	-0.0012892984
CID146016347-Sp0	10.0	5	0.24838513	-0.0017855836	-0.00046930657
CID168365503-Sp0	10.0	5	0.014545284	-0.00077524513	-0.00075778074
CID91849129-Sp0	10.0	5	0.060550865	-0.0004929358	-0.00059845776
CID92446058-Sp0	10.0	5	0.108723186	0.07070817	-0.0010381778
CID101345177-Sp0	10.0	5	0.3305643	0.37181875	-0.001283715
CID168364626-Sp0	10.0	5	-0.0005447754	-0.0016479844	-0.0011206485
CID168376443-Sp0	10.0	5	-0.00068431796	-0.0015516685	-0.0011488135
CID45480594-Sp0	10.0	5	0.29695985	-0.0018352955	-0.0002958111
CID91854242-Sp0	10.0	5	0.39199924	-0.004311157	0.064182945
CID91856989-Sp0	10.0	5	0.66279846	-0.0013978699	-0.0022308694
CID146016347-Sp0	0.1	4	-0.0015561351	-0.0011784541	-0.0013585298
CID168365503-Sp0	0.1	4	-0.0010062936	-0.00075496075	-0.0012712905
CID91849129-Sp0	0.1	4	-0.0008597462	-0.00062150374	-0.00093028095
CID92446058-Sp0	0.1	4	-0.00049467623	-0.0003716395	-0.00080810976
CID101345177-Sp0	0.1	4	0.0039506555	0.02362468	-0.00062879844
CID168364626-Sp0	0.1	4	-0.0023448775	-0.0015323185	-0.0025356165
CID168376443-Sp0	0.1	4	-0.002532657	-0.0017031688	-0.0026986264
CID45480594-Sp0	0.1	4	-0.0011650014	-0.0009871579	-0.0014294329
CID91854242-Sp0	0.1	4	0.047450554	-0.00396446	-0.0016310782
CID91856989-Sp0	0.1	4	0.077990696	-0.0015377005	-0.0019305998
CID146016347-Sp0	1.0	4	-0.001235494	-0.0010694654	-0.0011827197
CID168365503-Sp0	1.0	4	-0.0008395144	-0.0006437123	-0.0011879199
CID91849129-Sp0	1.0	4	-0.0007277879	-0.00042118097	-0.0008403085
CID92446058-Sp0	1.0	4	-0.00024787697	-0.00012085375	-0.0008700805
CID101345177-Sp0	1.0	4	0.02616742	0.07069113	-0.0007033543
CID168364626-Sp0	1.0	4	-0.0021821705	-0.0013001641	-0.002432561
CID168376443-Sp0	1.0	4	-0.0023642676	-0.001479153	-0.0025903624
CID45480594-Sp0	1.0	4	-0.0008903968	-0.00088418595	-0.0012542664
CID91854242-Sp0	1.0	4	0.11316794	-0.0041111354	-0.0015436817
CID91856989-Sp0	1.0	4	0.10122725	-0.0014467529	-0.0018516044
CID146016347-Sp0	10.0	4	0.1407601	-0.00078012445	-0.00032965772
CID168365503-Sp0	10.0	4	0.016205937	0.08957806	-0.0018259481
CID91849129-Sp0	10.0	4	0.059032124	0.09285742	-0.0012085397
CID92446058-Sp0	10.0	4	0.13722928	0.022261634	-0.00095960003
CID101345177-Sp0	10.0	4	0.35952106	0.1595732	-0.00040869808
CID168364626-Sp0	10.0	4	-0.0004289441	0.21354549	-0.0024369408
CID168376443-Sp0	10.0	4	-0.000554801	0.17351046	-0.002523549
CID45480594-Sp0	10.0	4	0.24742948	-0.00023337673	-0.0008087066
CID91854242-Sp0	10.0	4	1.0971389	-0.004498948	0.16163552
CID91856989-Sp0	10.0	4	0.72196895	-2.3999512e-05	-0.0010444477
CID146016347-Sp0	0.1	0	-0.001186179	-0.0029748864	-0.0017040417
CID168365503-Sp0	0.1	0	-0.0020478158	0.072705925	-0.0025665425
CID91849129-Sp0	0.1	0	-0.0011512225	-0.001053866	-0.0016804899
CID92446058-Sp0	0.1	0	-0.0012482431	-0.00035006995	-0.0017895087
CID101345177-Sp0	0.1	0	-0.00014930293	0.093435295	-0.0011666924
CID168364626-Sp0	0.1	0	-0.0022137433	-0.00058770453	-0.002720301
CID168376443-Sp0	0.1	0	-0.0023387708	-0.00072392856	-0.0027319186
CID45480594-Sp0	0.1	0	-0.0011575613	-0.0015552458	-0.001454938
CID91854242-Sp0	0.1	0	-0.0029448627	-0.00525727	-0.0025036489
CID91856989-Sp0	0.1	0	-0.00086690544	-0.0025282411	-0.0027676928
CID146016347-Sp0	1.0	0	-0.001018635	-0.0028931552	-0.0015906538
CID168365503-Sp0	1.0	0	-0.0017738875	0.1382902	-0.002627506
CID91849129-Sp0	1.0	0	-0.0009289831	-0.00090554653	-0.001692021
CID92446058-Sp0	1.0	0	-0.0009034912	0.007969627	-0.0018459478
CID101345177-Sp0	1.0	0	0.017012037	0.15238988	-0.0012064757
CID168364626-Sp0	1.0	0	-0.0018961469	-0.00032148516	-0.0025997846
CID168376443-Sp0	1.0	0	-0.0020255616	-0.00042708102	-0.0026136935
CID45480594-Sp0	1.0	0	-0.0008325384	-0.0012517583	-0.0012504372
CID91854242-Sp0	1.0	0	-0.0025997409	-0.005140669	-0.002391432
CID91856989-Sp0	1.0	0	-0.00053849316	-0.0023544915	-0.002572099
CID146016347-Sp0	10.0	0	0.09272005	-0.0020531926	-0.0014866432
CID168365503-Sp0	10.0	0	0.018478444	0.102947414	-0.0028555403
CID91849129-Sp0	10.0	0	0.058239266	-5.8981106e-05	-0.0019205961
CID92446058-Sp0	10.0	0	0.16084811	0.2195692	-0.0021556881
CID101345177-Sp0	10.0	0	0.34970564	0.46271214	-0.0010025636
CID168364626-Sp0	10.0	0	0.061416373	0.06356034	-0.0019960254
CID168376443-Sp0	10.0	0	0.053470634	0.06986804	-0.0019893376
CID45480594-Sp0	10.0	0	0.30964872	-6.637117e-05	-0.0017174287
CID91854242-Sp0	10.0	0	0.18796237	-0.004134101	-0.0017504821
CID91856989-Sp0	10.0	0	0.5235379	-0.000478621	-0.0020288317
CID146016347-Sp0	0.1	7	-0.0006273636	-0.0017171097	-0.00047139984
CID168365503-Sp0	0.1	7	-0.0006174372	-0.0016442761	-0.00096690404
CID91849129-Sp0	0.1	7	-6.945308e-05	-0.0008665069	-0.0008768556
CID92446058-Sp0	0.1	7	-0.00025000118	-0.00073045667	-0.0014748784
CID101345177-Sp0	0.1	7	0.042408735	0.0128631685	-0.001121373
CID168364626-Sp0	0.1	7	-0.0027108996	-0.0038493073	-0.00095381844
CID168376443-Sp0	0.1	7	-0.00278888	-0.0039689536	-0.00097070966
CID45480594-Sp0	0.1	7	-0.0003297022	-0.0017706498	-0.00046730213
CID91854242-Sp0	0.1	7	-0.00021824233	-0.0036682433	-0.000835957
CID91856989-Sp0	0.1	7	-7.1537493e-06	-0.001852678	-0.0007207621
CID146016347-Sp0	1.0	7	-0.00043603024	-0.0014486896	-0.00044062833
CID168365503-Sp0	1.0	7	-0.00047579495	-0.001413371	-0.001019629
CID91849129-Sp0	1.0	7	0.008238781	-0.0007665062	-0.00096656824
CID92446058-Sp0	1.0	7	-6.459072e-05	-0.00065220654	-0.0016167494
CID101345177-Sp0	1.0	7	0.080473654	0.07261406	-0.001383077
CID168364626-Sp0	1.0	7	-0.0025160804	-0.00365054	-0.0008850169
CID168376443-Sp0	1.0	7	-0.0025989753	-0.0037796982	-0.00090405426
CID45480594-Sp0	1.0	7	-0.000116946096	-0.0014905628	-0.0004481371
CID91854242-Sp0	1.0	7	0.0038564652	-0.003525625	-0.0008431791
CID91856989-Sp0	1.0	7	0.01958775	-0.0016692915	-0.000669861
CID146016347-Sp0	10.0	7	0.1960954	-0.0004794803	0.041041058
CID168365503-Sp0	10.0	7	0.0506986	-0.0015154266	-0.0013600818
CID91849129-Sp0	10.0	7	0.117209956	-0.0007485137	-0.0005782796
CID92446058-Sp0	10.0	7	0.12986398	0.06706893	-0.0025072033
CID101345177-Sp0	10.0	7	0.49612215	0.19684958	-0.0017262237
CID168364626-Sp0	10.0	7	-0.00042441837	-0.0018256998	-0.00053223677
CID168376443-Sp0	10.0	7	-0.00043228708	-0.0019590387	-0.00045624893
CID45480594-Sp0	10.0	7	0.25477684	-0.00044523715	-0.00018834372
CID91854242-Sp0	10.0	7	0.4800176	-0.0041797324	0.09525841
CID91856989-Sp0	10.0	7	0.49207985	-0.0002505355	-0.0005247858
CID146016347-Sp0	0.1	3	-0.000540984	-0.0013078366	-0.0006323731
CID168365503-Sp0	0.1	3	-0.0004811869	-0.0007235832	-0.0008215371
CID91849129-Sp0	0.1	3	-0.00021661434	-0.00085051876	-0.0006410121
CID92446058-Sp0	0.1	3	-2.7189402e-05	-0.00039099905	-0.0005460035
CID101345177-Sp0	0.1	3	0.026394697	-0.00033025755	-0.00043208816
CID168364626-Sp0	0.1	3	-0.0020481788	-0.0018715232	-0.0016037737
CID168376443-Sp0	0.1	3	-0.0021297883	-0.0019025976	-0.0016590455
CID45480594-Sp0	0.1	3	-1.545269e-05	-0.0008444397	-0.0005639894
CID91854242-Sp0	0.1	3	-0.0012618247	-0.0011184661	-0.0013288372
CID91856989-Sp0	0.1	3	-0.00035075517	-0.002027308	-0.0005775098
CID146016347-Sp0	1.0	3	-0.0003636972	-0.001203745	-0.00054542744
CID168365503-Sp0	1.0	3	-0.0002859119	-0.00065310736	-0.00079894986
CID91849129-Sp0	1.0	3	-5.3432024e-05	-0.00077406614	-0.0006225705
CID92446058-Sp0	1.0	3	0.015297007	-0.00023279771	-0.0005470824
CID101345177-Sp0	1.0	3	0.045089602	-0.00022353498	-0.0004570064
CID168364626-Sp0	1.0	3	-0.0018891835	-0.0017433972	-0.0015770497
CID168376443-Sp0	1.0	3	-0.0019728409	-0.0017811097	-0.0016330763
CID45480594-Sp0	1.0	3	0.016730644	-0.0007040261	-0.0005462715
CID91854242-Sp0	1.0	3	-0.0010393668	-0.0010138507	-0.0013292914
CID91856989-Sp0	1.0	3	-0.00014699675	-0.0019044154	-0.0005418558
CID146016347-Sp0	10.0	3	0.1616112	-0.0002822675	-0.00022999015
CID168365503-Sp0	10.0	3	0.033934176	0.019822882	-0.0008945906
CID91849129-Sp0	10.0	3	0.06439115	0.025658047	-0.00086639344
CID92446058-Sp0	10.0	3	0.1446301	5.0917268e-05	-0.000740013
CID101345177-Sp0	10.0	3	0.3664802	-0.00030312553	-0.0004914047
CID168364626-Sp0	10.0	3	-0.00036854472	-0.00093278615	-0.0009212181
CID168376443-Sp0	10.0	3	-0.0004447739	-0.0009863331	-0.0009715936
CID45480594-Sp0	10.0	3	0.47390473	0.04240079	-0.0011094678
CID91854242-Sp0	10.0	3	0.25437626	-0.0011660521	-0.001134037
CID91856989-Sp0	10.0	3	0.32488474	-0.0004456036	-0.0011221963
CID146016347-Sp0	0.1	2	-0.0003600596	-0.0013817974	-0.0009201185
CID168365503-Sp0	0.1	2	-0.0005980062	-0.00092685095	-0.00096972263
CID91849129-Sp0	0.1	2	-0.00064662454	-0.0010813996	-0.00091995014
CID92446058-Sp0	0.1	2	-0.00039277272	-0.00023858895	-0.0014426077
CID101345177-Sp0	0.1	2	-9.191036e-06	-0.0002029765	-0.0007520758
CID168364626-Sp0	0.1	2	-0.0012896276	-0.0025917995	-0.0011111415
CID168376443-Sp0	0.1	2	-0.0013740422	-0.0027535376	-0.0011166561
CID45480594-Sp0	0.1	2	-0.0012527986	-0.0019795236	-0.0010520981
CID91854242-Sp0	0.1	2	-0.0016702682	-0.0023278878	-0.0009382882
CID91856989-Sp0	0.1	2	0.013975326	-0.0016536433	-0.0007474762
CID146016347-Sp0	1.0	2	-0.00022368888	-0.0013183536	-0.00083341193
CID168365503-Sp0	1.0	2	-0.0005081341	-0.0008799847	-0.0009847131
CID91849129-Sp0	1.0	2	-0.0004819575	-0.0010109846	-0.000994615
CID92446058-Sp0	1.0	2	-0.00020808275	0.050662763	-0.001993285
CID101345177-Sp0	1.0	2	0.026553428	0.060357563	-0.00094384333
CID168364626-Sp0	1.0	2	-0.0011010458	-0.0024961727	-0.0010253496
CID168376443-Sp0	1.0	2	-0.0012112715	-0.002648751	-0.0010474728
CID45480594-Sp0	1.0	2	-0.0010092574	-0.0018635863	-0.0010182005
CID91854242-Sp0	1.0	2	-0.0014123077	-0.002282507	-0.0008625384
CID91856989-Sp0	1.0	2	0.03821208	-0.0015838207	-0.0006182941
CID146016347-Sp0	10.0	2	0.15790698	-0.0015204722	-0.00037791152
CID168365503-Sp0	10.0	2	0.05244553	-0.001235173	-0.0014957123
CID91849129-Sp0	10.0	2	0.06070456	-0.0009618459	-0.0011372488
CID92446058-Sp0	10.0	2	0.21204792	0.15363075	-0.00207167
CID101345177-Sp0	10.0	2	0.37328252	0.19896567	-0.00069880305
CID168364626-Sp0	10.0	2	0.000113684684	-0.0026101107	-0.0005055598
CID168376443-Sp0	10.0	2	-4.3982305e-05	-0.0027844508	-0.00055916444
CID45480594-Sp0	10.0	2	0.23950082	-0.001780457	-0.0012938743
CID91854242-Sp0	10.0	2	0.26626787	-0.0030428919	-0.00016464274
CID91856989-Sp0	10.0	2	0.5427274	-0.002158889	-0.0013732688
CID146016347-Sp0	0.1	6	-0.0009669074	-0.00051855965	-0.00045297976
CID168365503-Sp0	0.1	6	-0.0017276315	0.010035204	-0.0006079316
CID91849129-Sp0	0.1	6	-0.0009395572	0.100895345	-0.00072314974
CID92446058-Sp0	0.1	6	-0.00077760575	0.18686657	-0.0009634392
CID101345177-Sp0	0.1	6	-1.6579032e-05	0.17647347	-0.0007840806
CID168364626-Sp0	0.1	6	-0.0044183764	-0.002099076	-0.0010234944
CID168376443-Sp0	0.1	6	-0.0045782267	-0.0021331063	-0.0010798207
CID45480594-Sp0	0.1	6	-0.0010523723	-0.0002616021	-0.00050438
CID91854242-Sp0	0.1	6	-0.001889951	-0.00096908247	-0.00089323084
CID91856989-Sp0	0.1	6	-0.0007375267	-0.0012358313	-0.0011215707
CID146016347-Sp0	1.0	6	-0.00073503685	-0.00040021626	-0.0004590292
CID168365503-Sp0	1.0	6	-0.0015816209	0.038684666	-0.000645135
CID91849129-Sp0	1.0	6	-0.00077157764	0.16790509	-0.0008937773
CID92446058-Sp0	1.0	6	-0.00057810516	0.27280453	-0.001245089
CID101345177-Sp0	1.0	6	0.043106746	0.26411265	-0.0009488797
CID168364626-Sp0	1.0	6	-0.0042225835	-0.0019930145	-0.0009715159
CID168376443-Sp0	1.0	6	-0.004380409	-0.0020239411	-0.0010270599
CID45480594-Sp0	1.0	6	-0.00076476735	-0.00014136403	-0.0004983996
CID91854242-Sp0	1.0	6	-0.0016233474	-0.0008762644	-0.00088025583
CID91856989-Sp0	1.0	6	-0.0005107465	-0.0012046344	-0.0010796553
CID146016347-Sp0	10.0	6	0.1171999	-7.8614976e-05	-0.00076728326
CID168365503-Sp0	10.0	6	-0.00086756214	0.24201821	-0.0016579117
CID91849129-Sp0	10.0	6	0.009739678	0.36797288	-0.0017385965
CID92446058-Sp0	10.0	6	0.04924026	0.35962978	-0.0015833369
CID101345177-Sp0	10.0	6	0.4109554	0.4276913	-0.0006106371
CID168364626-Sp0	10.0	6	-0.0022955148	-0.0010472904	-0.0006950514
CID168376443-Sp0	10.0	6	-0.002499254	-0.0010720324	-0.00072833506
CID45480594-Sp0	10.0	6	0.1878563	0.030363662	-0.0012389305
CID91854242-Sp0	10.0	6	0.29490626	-0.0023404094	-0.0009033707
CID91856989-Sp0	10.0	6	0.32972026	-0.0017010466	-0.0018213588
CID146016347-Sp0	0.1	9	-0.0006381309	-0.0029685155	-0.00082894426
CID168365503-Sp0	0.1	9	-0.0006976719	-0.0024447034	-0.00089287345
CID91849129-Sp0	0.1	9	-0.000532664	-0.0023127964	-0.0011570816
CID92446058-Sp0	0.1	9	-0.0003762203	-0.0010328309	-0.00077331514
CID101345177-Sp0	0.1	9	0.009085879	-0.00046409335	-0.000548538
CID168364626-Sp0	0.1	9	-0.0023212018	-0.0057351356	-0.0022069402
CID168376443-Sp0	0.1	9	-0.0024317545	-0.0057946057	-0.0022338415
CID45480594-Sp0	0.1	9	0.00063175336	-0.0021326414	-0.0008876534
CID91854242-Sp0	0.1	9	-0.0002978603	-0.0027065843	-0.0011377119
CID91856989-Sp0	0.1	9	0.034703735	-0.0023301127	-0.0014155966
CID146016347-Sp0	1.0	9	-0.0004982127	-0.002566959	-0.000719125
CID168365503-Sp0	1.0	9	-0.0005308509	-0.002109804	-0.0009572201
CID91849129-Sp0	1.0	9	-0.00037530262	-0.0018205789	-0.0013198172
CID92446058-Sp0	1.0	9	-0.00020290512	-0.0005483519	-0.00093211525
CID101345177-Sp0	1.0	9	0.032890335	0.0020863116	-0.0005795253
CID168364626-Sp0	1.0	9	-0.0021086882	-0.0053875255	-0.0021351352
CID168376443-Sp0	1.0	9	-0.0022336475	-0.005455388	-0.0021583627
CID45480594-Sp0	1.0	9	0.01573097	-0.0018284298	-0.0008159888
CID91854242-Sp0	1.0	9	-0.00012242873	-0.0024010781	-0.0010762492
CID91856989-Sp0	1.0	9	0.04975432	-0.0020759655	-0.0013379606
CID146016347-Sp0	10.0	9	0.12634496	-0.0003139435	-0.00039087862
CID168365503-Sp0	10.0	9	0.054185312	-0.00062124507	-0.0014933253
CID91849129-Sp0	10.0	9	0.06442	-0.0005173337	-0.0015132215
CID92446058-Sp0	10.0	9	0.112045854	0.12932333	-0.00110874
CID101345177-Sp0	10.0	9	0.4595076	0.08778262	-0.00042495455
CID168364626-Sp0	10.0	9	-0.0005619528	-0.0025558653	-0.0019562445
CID168376443-Sp0	10.0	9	-0.00065120024	-0.002592256	-0.0019438951
CID45480594-Sp0	10.0	9	0.3684196	-0.0007230651	-0.0014211882
CID91854242-Sp0	10.0	9	0.3282557	-0.0028739618	-0.0015957048
CID91856989-Sp0	10.0	9	0.57076895	-0.0010379197	-0.0018528985
CID146016347-Sp0	0.1	8	-0.0007979633	-0.0012057252	-0.00080439687
CID168365503-Sp0	0.1	8	-0.0005926881	-0.0017070431	-0.0009062483
CID91849129-Sp0	0.1	8	-0.0005488734	-0.0011384018	-0.0009312401
CID92446058-Sp0	0.1	8	-0.00027992605	-0.001009877	-0.00092426105
CID101345177-Sp0	0.1	8	0.0050607063	0.054056484	-0.00088456675
CID168364626-Sp0	0.1	8	-0.0024386288	-0.002189302	-0.0012980615
CID168376443-Sp0	0.1	8	-0.0025822842	-0.0020798012	-0.0013371783
CID45480594-Sp0	0.1	8	-0.00038228816	-0.0013799539	-0.00092559366
CID91854242-Sp0	0.1	8	-0.0010994383	-0.0016091253	-0.0008821358
CID91856989-Sp0	0.1	8	0.0023605302	-0.0020325938	-0.0014086174
CID146016347-Sp0	1.0	8	-0.0005505396	-0.0011917681	-0.0008272687
CID168365503-Sp0	1.0	8	-0.0004532083	-0.0016976763	-0.0008834138
CID91849129-Sp0	1.0	8	-0.00038070715	-0.0010440929	-0.00093207415
CID92446058-Sp0	1.0	8	-0.00014429144	-0.0009911087	-0.000943275
CID101345177-Sp0	1.0	8	0.022033444	0.11906272	-0.0010891798
CID168364626-Sp0	1.0	8	-0.0023227553	-0.00215569	-0.001313128
CID168376443-Sp0	1.0	8	-0.0024624837	-0.00202337	-0.0013661998
CID45480594-Sp0	1.0	8	-0.0001271319	-0.00136466	-0.0008971925
CID91854242-Sp0	1.0	8	-0.001010834	-0.0015260053	-0.0008497449
CID91856989-Sp0	1.0	8	0.046639286	-0.0020432929	-0.0013641171
CID146016347-Sp0	10.0	8	0.1185625	-0.0014836768	-0.00088229735
CID168365503-Sp0	10.0	8	0.04968135	-0.0012777839	-0.0010929808
CID91849129-Sp0	10.0	8	0.062312856	-0.0002876784	-0.0010364781
CID92446058-Sp0	10.0	8	0.11749104	0.02595137	-0.0010760602
CID101345177-Sp0	10.0	8	0.40947342	0.17036797	-0.0014991034
CID168364626-Sp0	10.0	8	-0.001004603	-0.0021855736	-0.0016456513
CID168376443-Sp0	10.0	8	-0.0011942259	-0.002028023	-0.0016213652
CID45480594-Sp0	10.0	8	0.3816862	-0.0017734938	-0.0017263293
CID91854242-Sp0	10.0	8	0.2593754	-0.0028461572	-0.0004153703
CID91856989-Sp0	10.0	8	0.8669428	-0.0013059434	-0.0008283785
CID168373815-Sp0	0.1	1	-0.0023229248	-0.0012748683	-0.0013629304
CID156615562-Sp0	0.1	1	-0.0006053711	-0.0005426937	-0.00065847527
CID168357887-Sp0	0.1	1	-0.0030425927	-0.0014690922	-0.0015042719
CID168371894-Sp0	0.1	1	-0.0008364896	-0.00039311932	-0.0007319913
CID91862063-Sp0	0.1	1	-0.0032963436	-0.0017587547	-0.0016045684
CID101344766-Sp0	0.1	1	-0.00050739275	-0.00044232534	-0.0005495053
CID154824107-Sp0	0.1	1	-0.0014214804	-0.0022028491	-0.0015518811
CID91845458-Sp0	0.1	1	-0.0020300692	-0.0013447201	-0.0010247845
CID91845957-Sp0	0.1	1	-0.0045496193	-0.003037335	-0.0017258336
CID91846294-Sp0	0.1	1	-0.0077892332	-0.0036498585	-0.0029048612
CID168373815-Sp0	1.0	1	-0.0018602202	-0.00094337313	-0.0012142386
CID156615562-Sp0	1.0	1	-5.306814e-05	-0.00021488525	-0.00055981975
CID168357887-Sp0	1.0	1	-0.0025207393	-0.0012220974	-0.0013367205
CID168371894-Sp0	1.0	1	-0.00016209636	-4.686837e-05	-0.00052754016
CID91862063-Sp0	1.0	1	-0.0026313963	-0.0014817313	-0.0013863195
CID101344766-Sp0	1.0	1	0.005209271	-0.00020614415	-0.00040686055
CID154824107-Sp0	1.0	1	-0.00087329355	-0.0019414402	-0.0014022542
CID91845458-Sp0	1.0	1	-0.0013696452	-0.0010870016	-0.00082805596
CID91845957-Sp0	1.0	1	-0.0038603111	-0.0027330539	-0.0014350682
CID91846294-Sp0	1.0	1	-0.006976141	-0.003382206	-0.0026351833
CID168373815-Sp0	10.0	1	0.037723273	0.060023826	-0.0009532965
CID156615562-Sp0	10.0	1	0.09419778	0.009588517	-0.00065165985
CID168357887-Sp0	10.0	1	0.059799753	0.050451618	-0.0006515877
CID168371894-Sp0	10.0	1	0.07205233	-0.0002143903	-0.000584207
CID91862063-Sp0	10.0	1	0.12818354	0.09232945	0.0146033615
CID101344766-Sp0	10.0	1	0.19669183	0.06165301	-0.00029191826
CID154824107-Sp0	10.0	1	0.37267584	0.086322874	0.026446063
CID91845458-Sp0	10.0	1	0.09440662	-0.0002795982	-0.000384343
CID91845957-Sp0	10.0	1	-6.041888e-05	-0.0005464822	-9.504508e-05
CID91846294-Sp0	10.0	1	-0.00062157196	-0.0009630872	-0.00051557133
CID168373815-Sp0	0.1	5	-0.0014634287	-0.001424871	-0.0009270285
CID156615562-Sp0	0.1	5	-0.0006474188	-9.493068e-05	-0.0009783778
CID168357887-Sp0	0.1	5	-0.0012593063	-0.0015068988	-0.0009303669
CID168371894-Sp0	0.1	5	-0.00070958346	-0.0004298802	-0.0008265259
CID91862063-Sp0	0.1	5	-0.0014192822	-0.0015991802	-0.00094088115
CID101344766-Sp0	0.1	5	-0.00032795637	-0.00045635932	-0.0006513774
CID154824107-Sp0	0.1	5	0.013625987	-0.0020909016	-0.0013319486
CID91845458-Sp0	0.1	5	-0.00093147345	-0.0010565596	-0.000652198
CID91845957-Sp0	0.1	5	-0.0014642086	-0.0015983155	-0.0009579696
CID91846294-Sp0	0.1	5	-0.0026003814	-0.0031945496	-0.001209737
CID168373815-Sp0	1.0	5	-0.001289252	-0.0012916843	-0.00086839095
CID156615562-Sp0	1.0	5	-0.000598685	0.034308974	-0.001191175
CID168357887-Sp0	1.0	5	-0.0010831051	-0.0013277769	-0.00085644505
CID168371894-Sp0	1.0	5	-0.0005723046	-0.00028241632	-0.0008762459
CID91862063-Sp0	1.0	5	-0.0012256545	-0.0014069248	-0.0008824591
CID101344766-Sp0	1.0	5	-0.00024352207	-0.00023954644	-0.0006559138
CID154824107-Sp0	1.0	5	0.051846337	-0.0018550792	-0.0012123751
CID91845458-Sp0	1.0	5	-0.0007745946	-0.0008306693	-0.0005905406
CID91845957-Sp0	1.0	5	-0.0012431474	-0.0013988024	-0.00085888803
CID91846294-Sp0	1.0	5	-0.0023983265	-0.002994852	-0.0011529287
CID168373815-Sp0	10.0	5	0.020334851	-0.0011737945	-0.00071734923
CID156615562-Sp0	10.0	5	0.088488236	0.06711334	-0.001203203
CID168357887-Sp0	10.0	5	0.03534144	-0.0013596849	-0.00069149793
CID168371894-Sp0	10.0	5	0.08693178	-0.0004522286	-0.0008610579
CID91862063-Sp0	10.0	5	0.14091715	-0.000274793	-0.0003626504
CID101344766-Sp0	10.0	5	0.14043146	0.112422734	-0.00093519187
CID154824107-Sp0	10.0	5	0.5146006	0.19902852	-5.946083e-05
CID91845458-Sp0	10.0	5	0.09102143	-0.00080810837	-0.00014845541
CID91845957-Sp0	10.0	5	0.070666276	0.07894498	-0.0007067442
CID91846294-Sp0	10.0	5	-0.00030744806	-0.0010991439	-0.0004259159
CID168373815-Sp0	0.1	4	-0.0013744876	-0.0008657065	-0.0016490637
CID156615562-Sp0	0.1	4	-0.0007072675	-0.0004833223	-0.00093249715
CID168357887-Sp0	0.1	4	-0.0014780187	-0.0010895637	-0.0016322439
CID168371894-Sp0	0.1	4	-0.00073844503	-0.00063176197	-0.0010101183
CID91862063-Sp0	0.1	4	-0.0015438051	-0.00091383676	-0.0013819998
CID101344766-Sp0	0.1	4	-0.00054364704	-0.00033141393	-0.00071303744
CID154824107-Sp0	0.1	4	0.02432015	-0.0011911003	-0.001312173
CID91845458-Sp0	0.1	4	-0.001680546	-0.001023555	-0.0013429259
CID91845957-Sp0	0.1	4	-0.0029486995	-0.001785851	-0.0021926097
CID91846294-Sp0	0.1	4	-0.0027921833	-0.0018844447	-0.0022958033
CID168373815-Sp0	1.0	4	-0.001197599	-0.000703793	-0.0015282541
CID156615562-Sp0	1.0	4	-0.00052198727	-0.00020716533	-0.0009420501
CID168357887-Sp0	1.0	4	-0.0013273712	-0.0009395157	-0.0015124676
CID168371894-Sp0	1.0	4	-0.0005664458	-0.00049581233	-0.00087544357
CID91862063-Sp0	1.0	4	-0.0012763056	-0.0007356944	-0.0011985329
CID101344766-Sp0	1.0	4	-0.00034771362	0.0012008054	-0.0007256147
CID154824107-Sp0	1.0	4	0.044178795	-0.0009882798	-0.0012055037
CID91845458-Sp0	1.0	4	-0.0015062267	-0.000893553	-0.0012259147
CID91845957-Sp0	1.0	4	-0.0027080188	-0.0016515861	-0.002029919
CID91846294-Sp0	1.0	4	-0.0025679744	-0.0018000214	-0.002154895
CID168373815-Sp0	10.0	4	0.03118963	0.1691678	-0.0019032779
CID156615562-Sp0	10.0	4	0.07415731	0.046968177	-0.0012943513
CID168357887-Sp0	10.0	4	0.03146013	0.07425785	-0.0015831698
CID168371894-Sp0	10.0	4	0.10121937	0.004439453	-0.0011835146
CID91862063-Sp0	10.0	4	0.08343103	0.060497083	-0.00046359352
CID101344766-Sp0	10.0	4	0.14416523	0.04058091	-0.0007925135
CID154824107-Sp0	10.0	4	0.4326333	0.23772296	0.0008924864
CID91845458-Sp0	10.0	4	0.060585294	-1.9841324e-05	-0.00083478366
CID91845957-Sp0	10.0	4	-5.1553397e-05	-0.00046959324	-0.00091578695
CID91846294-Sp0	10.0	4	0.01253622	-0.0014357541	-0.001238706
CID168373815-Sp0	0.1	0	-0.0019097629	0.11927307	-0.002506811
CID156615562-Sp0	0.1	0	-0.0012029292	-0.00073686085	-0.0018291741
CID168357887-Sp0	0.1	0	-0.0012978092	-0.00082456326	-0.0017385905
CID168371894-Sp0	0.1	0	-0.001759818	-0.0005399673	-0.0022586086
CID91862063-Sp0	0.1	0	-0.0011702542	-0.0013826505	-0.00183983
CID101344766-Sp0	0.1	0	-0.0007212157	-0.00084472063	-0.0012563856
CID154824107-Sp0	0.1	0	-0.00023922807	-0.0016388654	-0.0026551664
CID91845458-Sp0	0.1	0	-0.0011108483	-0.0020608269	-0.0016026743
CID91845957-Sp0	0.1	0	-0.0009669018	-0.0023982082	-0.0016662442
CID91846294-Sp0	0.1	0	-0.0030877294	-0.0031194447	-0.0032058123
CID168373815-Sp0	1.0	0	-0.00163087	0.17830089	-0.0024760747
CID156615562-Sp0	1.0	0	-0.000882577	-0.00046381238	-0.0018967673
CID168357887-Sp0	1.0	0	-0.0010416688	-0.00042016356	-0.0016710334
CID168371894-Sp0	1.0	0	-0.0015002419	-0.000102289836	-0.0023095321
CID91862063-Sp0	1.0	0	-0.0009325592	-0.0012102332	-0.001678929
CID101344766-Sp0	1.0	0	-0.00043529808	-0.0005886263	-0.0011657978
CID154824107-Sp0	1.0	0	-3.27396e-05	-0.0014325612	-0.0024879351
CID91845458-Sp0	1.0	0	-0.0009383802	-0.0019560128	-0.0015199038
CID91845957-Sp0	1.0	0	-0.0007509339	-0.0021482757	-0.0015303453
CID91846294-Sp0	1.0	0	-0.0028587137	-0.0029178532	-0.0030293858
CID168373815-Sp0	10.0	0	0.03633704	0.091626145	-0.0027436444
CID156615562-Sp0	10.0	0	0.11138208	0.11049436	-0.0020941177
CID168357887-Sp0	10.0	0	0.08036601	-0.00025193684	-0.0016686018
CID168371894-Sp0	10.0	0	0.12154586	0.18154523	-0.0023260752
CID91862063-Sp0	10.0	0	0.038205463	-2.6262682e-05	-0.0018346584
CID101344766-Sp0	10.0	0	0.17104529	0.11530312	-0.0016061239
CID154824107-Sp0	10.0	0	0.51468796	0.21486068	-0.00073579844
CID91845458-Sp0	10.0	0	0.067445785	-0.0013861924	-0.0016640347
CID91845957-Sp0	10.0	0	0.04668971	-0.0012874078	-0.0011109537
CID91846294-Sp0	10.0	0	0.008838516	-0.0004951826	-0.0014852346
CID168373815-Sp0	0.1	7	-0.0011984406	-0.002310075	-0.00072218996
CID156615562-Sp0	0.1	7	-0.00018076262	-0.0008253933	-0.0011349929
CID168357887-Sp0	0.1	7	-0.0012097566	-0.0022999241	-0.00072668836
CID168371894-Sp0	0.1	7	-0.00046101338	-0.0010575205	-0.0014579708
CID91862063-Sp0	0.1	7	-0.0009102755	-0.0020334737	-0.00081047765
CID101344766-Sp0	0.1	7	-1.2120753e-05	-0.0008921725	-0.0007441004
CID154824107-Sp0	0.1	7	-0.00041181713	-0.0021073723	-0.0008993705
CID91845458-Sp0	0.1	7	-0.00015933342	-0.001279532	-0.0005881523
CID91845957-Sp0	0.1	7	-0.00088306674	-0.0019264617	-0.0007526812
CID91846294-Sp0	0.1	7	-0.0016413217	-0.0036874753	-0.00066007435
CID168373815-Sp0	1.0	7	-0.0010031938	-0.002146494	-0.00065126445
CID156615562-Sp0	1.0	7	-2.1562873e-05	-0.0007205239	-0.001253367
CID168357887-Sp0	1.0	7	-0.0010391894	-0.002108475	-0.00066976604
CID168371894-Sp0	1.0	7	-0.0002484136	-0.0009910489	-0.0015728326
CID91862063-Sp0	1.0	7	-0.00074311986	-0.0017850908	-0.00078649
CID101344766-Sp0	1.0	7	0.013405256	-0.00071273616	-0.00078758126
CID154824107-Sp0	1.0	7	-0.00017922281	-0.0018116125	-0.0009008793
CID91845458-Sp0	1.0	7	0.0048961677	-0.0010891517	-0.0005692829
CID91845957-Sp0	1.0	7	-0.0006931502	-0.0016782387	-0.0007307311
CID91846294-Sp0	1.0	7	-0.0014881643	-0.0034978837	-0.0006072385
CID168373815-Sp0	10.0	7	0.037971467	-0.0016437173	-0.0006632794
CID156615562-Sp0	10.0	7	0.12222594	-0.00046865313	-0.0016376324
CID168357887-Sp0	10.0	7	0.05211379	-0.0013401174	-0.0005370143
CID168371894-Sp0	10.0	7	0.14525801	0.025818646	-0.0027324627
CID91862063-Sp0	10.0	7	0.09715978	0.045017604	-0.00034134343
CID101344766-Sp0	10.0	7	0.19478714	-0.0006510949	-0.00035977038
CID154824107-Sp0	10.0	7	0.27068308	0.047678348	-0.00050804426
CID91845458-Sp0	10.0	7	0.15691935	-0.0014241764	-6.584652e-05
CID91845957-Sp0	10.0	7	0.08409494	0.031807136	-0.0008436687
CID91846294-Sp0	10.0	7	-4.279483e-05	-0.0022540246	-0.00036875907
CID168373815-Sp0	0.1	3	-0.0009808105	-0.0010892766	-0.0010027853
CID156615562-Sp0	0.1	3	-0.00013506449	-0.0005526195	-0.000601236
CID168357887-Sp0	0.1	3	-0.00093817664	-0.0012410646	-0.0008812938
CID168371894-Sp0	0.1	3	-0.00012880158	-0.0005269695	-0.0006498019
CID91862063-Sp0	0.1	3	-0.0005631241	-0.0011843733	-0.0005798789
CID101344766-Sp0	0.1	3	-0.00016411315	-0.0005760778	-0.00061839406
CID154824107-Sp0	0.1	3	-0.00043883847	-0.0017305773	-0.000788941
CID91845458-Sp0	0.1	3	-0.0005789063	-0.0011250036	-0.00091426534
CID91845957-Sp0	0.1	3	-0.0008056408	-0.0018714408	-0.000931631
CID91846294-Sp0	0.1	3	-0.0015697439	-0.0019246066	-0.0012950032
CID168373815-Sp0	1.0	3	-0.0007940148	-0.0009925968	-0.00093505485
CID156615562-Sp0	1.0	3	0.0058129616	-0.00043700187	-0.0005855316
CID168357887-Sp0	1.0	3	-0.0007906814	-0.0011749006	-0.0008056446
CID168371894-Sp0	1.0	3	0.0036678575	-0.00038050942	-0.00063924625
CID91862063-Sp0	1.0	3	-0.00043258537	-0.0011181403	-0.00049414433
CID101344766-Sp0	1.0	3	0.0023653917	-0.00045095786	-0.0006150641
CID154824107-Sp0	1.0	3	-0.00023250941	-0.0015863533	-0.0006653339
CID91845458-Sp0	1.0	3	-0.000388888	-0.0010666935	-0.00087715895
CID91845957-Sp0	1.0	3	-0.00063386216	-0.0017843072	-0.00086597836
CID91846294-Sp0	1.0	3	-0.0014359085	-0.0018600915	-0.0012220347
CID168373815-Sp0	10.0	3	0.048024096	0.014394645	-0.0007962156
CID156615562-Sp0	10.0	3	0.10056242	-8.166626e-05	-0.0007716477
CID168357887-Sp0	10.0	3	0.052041635	-6.353688e-05	-0.00057254185
CID168371894-Sp0	10.0	3	0.106292725	-7.855987e-05	-0.0007879336
CID91862063-Sp0	10.0	3	0.047075704	-0.00049627235	-0.00020136673
CID101344766-Sp0	10.0	3	0.13849841	0.0077665313	-0.0008022008
CID154824107-Sp0	10.0	3	0.25573638	-5.1066498e-05	-0.00033445327
CID91845458-Sp0	10.0	3	0.06331952	-0.00013153873	-0.00084232836
CID91845957-Sp0	10.0	3	0.051725503	-0.00087317463	-0.00015180741
CID91846294-Sp0	10.0	3	-9.033609e-05	-0.00096490065	-0.00059499784
CID168373815-Sp0	0.1	2	-0.00052491145	-0.0014031106	-0.00073322334
CID156615562-Sp0	0.1	2	-0.00054856436	0.024313563	-0.0016303326
CID168357887-Sp0	0.1	2	-0.0004164605	-0.0014270402	-0.00064664875
CID168371894-Sp0	0.1	2	-0.00057767634	-0.00023482872	-0.0015971928
CID91862063-Sp0	0.1	2	-0.00060900004	-0.0012001449	-0.0008878591
CID101344766-Sp0	0.1	2	-0.0003947089	-0.00063219614	-0.00081613776
CID154824107-Sp0	0.1	2	0.012270514	-0.00085356197	-0.0007966504
CID91845458-Sp0	0.1	2	-0.0010097496	-0.0016973026	-0.0009025913
CID91845957-Sp0	0.1	2	-0.0013621044	-0.0012485981	-0.0020017081
CID91846294-Sp0	0.1	2	-0.0015516687	-0.0028132976	-0.0013513322
CID168373815-Sp0	1.0	2	-0.00031231437	-0.0013692327	-0.0006241926
CID156615562-Sp0	1.0	2	-0.0003392409	0.112898394	-0.0021054035
CID168357887-Sp0	1.0	2	-0.00022288266	-0.0012795724	-0.00053158967
CID168371894-Sp0	1.0	2	-0.00038718883	0.03576397	-0.0021212816
CID91862063-Sp0	1.0	2	-0.00039610208	-0.0010049838	-0.0008003944
CID101344766-Sp0	1.0	2	-0.00022025373	-0.0004103063	-0.000823235
CID154824107-Sp0	1.0	2	0.04301998	-0.00061235577	-0.0006237173
CID91845458-Sp0	1.0	2	-0.0008690591	-0.0015744058	-0.00079965685
CID91845957-Sp0	1.0	2	-0.0011747284	-0.0011900521	-0.0019391946
CID91846294-Sp0	1.0	2	-0.0014143282	-0.0026260794	-0.0012582504
CID168373815-Sp0	10.0	2	0.07252271	-0.0013871789	-0.0008639654
CID156615562-Sp0	10.0	2	0.16683015	0.13923763	-0.0022227678
CID168357887-Sp0	10.0	2	0.080512546	-0.0012257282	-0.0007963341
CID168371894-Sp0	10.0	2	0.1348855	0.068434455	-0.0025549885
CID91862063-Sp0	10.0	2	0.13411206	-0.00033463433	-0.00025859784
CID101344766-Sp0	10.0	2	0.20080364	0.055503085	-0.0010087048
CID154824107-Sp0	10.0	2	0.4703037	0.18257216	0.1538568
CID91845458-Sp0	10.0	2	0.055548634	-0.0018737146	-0.0007446265
CID91845957-Sp0	10.0	2	0.012500357	-0.0015200754	-0.0015101646
CID91846294-Sp0	10.0	2	0.09135027	-0.0015589064	-0.0007945965
CID168373815-Sp0	0.1	6	-0.0024708027	-0.0010459312	-0.0006224892
CID156615562-Sp0	0.1	6	-0.0008505498	0.16506907	-0.0008638254
CID168357887-Sp0	0.1	6	-0.0023705112	-0.0011983071	-0.0006807245
CID168371894-Sp0	0.1	6	-0.0009235224	0.077084586	-0.0007769434
CID91862063-Sp0	0.1	6	-0.0014166993	-0.0005960512	-0.000496443
CID101344766-Sp0	0.1	6	-0.0005757555	0.079310074	-0.0005505405
CID154824107-Sp0	0.1	6	-0.0008098444	-0.0006447	-0.0006356294
CID91845458-Sp0	0.1	6	-0.0011233005	-0.00062814524	-0.0005845498
CID91845957-Sp0	0.1	6	-0.0019716842	-0.00088777364	-0.0005805382
CID91846294-Sp0	0.1	6	-0.0031280916	-0.0016462032	-0.00098925
CID168373815-Sp0	1.0	6	-0.0022682694	-0.00092610664	-0.00060140755
CID156615562-Sp0	1.0	6	-0.0006651054	0.24297567	-0.001095521
CID168357887-Sp0	1.0	6	-0.0021921939	-0.0011031305	-0.00065737707
CID168371894-Sp0	1.0	6	-0.0007751742	0.12705638	-0.0009364447
CID91862063-Sp0	1.0	6	-0.0011758535	-0.0004883818	-0.00047123613
CID101344766-Sp0	1.0	6	-0.00038889426	0.13840789	-0.0007444322
CID154824107-Sp0	1.0	6	-0.00058183086	-0.00057458907	-0.0005867124
CID91845458-Sp0	1.0	6	-0.00087534875	-0.00054356735	-0.00055377715
CID91845957-Sp0	1.0	6	-0.0017693976	-0.0007642221	-0.0005428008
CID91846294-Sp0	1.0	6	-0.0029035436	-0.0015441069	-0.00094393326
CID168373815-Sp0	10.0	6	-0.0007384415	0.014220605	-0.0005738447
CID156615562-Sp0	10.0	6	0.03175178	0.33745742	-0.0016781075
CID168357887-Sp0	10.0	6	-0.00027626517	-0.00032825893	-0.00046017396
CID168371894-Sp0	10.0	6	0.017051788	0.25820345	-0.0017066468
CID91862063-Sp0	10.0	6	0.00779872	0.02729083	-0.0005773273
CID101344766-Sp0	10.0	6	0.099970415	0.30919388	-0.0015137667
CID154824107-Sp0	10.0	6	0.3100422	0.008787873	-0.0005442429
CID91845458-Sp0	10.0	6	0.14935593	-0.00035002496	-0.0006925094
CID91845957-Sp0	10.0	6	-0.00015665978	0.03865125	-0.0004422593
CID91846294-Sp0	10.0	6	-0.0008335271	-0.0008729507	-0.00054807286
CID168373815-Sp0	0.1	9	-0.0010326701	-0.0033328768	-0.0012418857
CID156615562-Sp0	0.1	9	-0.00023950305	-0.0008682348	-0.00095131993
CID168357887-Sp0	0.1	9	-0.0012040772	-0.003912204	-0.0013649384
CID168371894-Sp0	0.1	9	-0.00053798	-0.0014090992	-0.0008347069
CID91862063-Sp0	0.1	9	-0.00073395163	-0.0029670098	-0.00081713236
CID101344766-Sp0	0.1	9	-0.0001342241	-0.0014269251	-0.00078421616
CID154824107-Sp0	0.1	9	-0.00013383817	-0.003083898	-0.0012896796
CID91845458-Sp0	0.1	9	-0.0006371802	-0.0033794593	-0.0012203809
CID91845957-Sp0	0.1	9	-0.0006764704	-0.0037728997	-0.00082488754
CID91846294-Sp0	0.1	9	-0.0018985928	-0.0060426258	-0.0016746254
CID168373815-Sp0	1.0	9	-0.0008214405	-0.0029895403	-0.0011923382
CID156615562-Sp0	1.0	9	-8.8678855e-05	-0.00021771698	-0.0011530314
CID168357887-Sp0	1.0	9	-0.0010104212	-0.003598986	-0.0013066654
CID168371894-Sp0	1.0	9	-0.0003867911	-0.0011102222	-0.0008605975
CID91862063-Sp0	1.0	9	-0.0005509764	-0.002646809	-0.0007433625
CID101344766-Sp0	1.0	9	0.010770403	-0.0009602022	-0.00088398886
CID154824107-Sp0	1.0	9	0.0066268407	-0.0027943288	-0.0011993174
CID91845458-Sp0	1.0	9	-0.0004634333	-0.003089134	-0.0013424819
CID91845957-Sp0	1.0	9	-0.00049689825	-0.0033987667	-0.00074758223
CID91846294-Sp0	1.0	9	-0.0017214374	-0.005758367	-0.0016038031
CID168373815-Sp0	10.0	9	0.053431746	-0.00091732066	-0.0012723694
CID156615562-Sp0	10.0	9	0.10321154	0.07670119	-0.0011870296
CID168357887-Sp0	10.0	9	0.046723936	-0.0012775682	-0.0013079068
CID168371894-Sp0	10.0	9	0.07663487	0.08545877	-0.0011753989
CID91862063-Sp0	10.0	9	0.120505765	-2.6185176e-05	-0.00037008603
CID101344766-Sp0	10.0	9	0.14943096	0.038214736	-0.0009251898
CID154824107-Sp0	10.0	9	0.42090303	0.06868838	-0.00030891463
CID91845458-Sp0	10.0	9	0.081514806	-0.0016501233	-0.001962555
CID91845957-Sp0	10.0	9	0.113125876	-0.00070946396	-0.0004360652
CID91846294-Sp0	10.0	9	0.04475961	-0.0028525272	-0.0014190839
CID168373815-Sp0	0.1	8	-0.0011158257	-0.0014841771	-0.0009269498
CID156615562-Sp0	0.1	8	-0.0003808742	-0.0011164858	-0.0008929373
CID168357887-Sp0	0.1	8	-0.001091269	-0.0012756431	-0.00077143125
CID168371894-Sp0	0.1	8	-0.00033229069	-0.0012596736	-0.0010856896
CID91862063-Sp0	0.1	8	-0.00059693196	-0.0008669489	-0.0010203342
CID101344766-Sp0	0.1	8	-0.00046142875	-0.0008781285	-0.0008564691
CID154824107-Sp0	0.1	8	0.029447325	-0.00074008893	-0.0013387533
CID91845458-Sp0	0.1	8	-0.0010656167	-0.0015942433	-0.0010499454
CID91845957-Sp0	0.1	8	-0.0014404304	-0.0024843083	-0.0012571679
CID91846294-Sp0	0.1	8	-0.0020792086	-0.0035588054	-0.0014637075
CID168373815-Sp0	1.0	8	-0.00091010303	-0.0015382118	-0.00091907673
CID156615562-Sp0	1.0	8	-0.00018575854	-0.0010654053	-0.0009381809
CID168357887-Sp0	1.0	8	-0.00088910473	-0.001246445	-0.0007311291
CID168371894-Sp0	1.0	8	-0.00024647132	-0.0012510546	-0.0011295929
CID91862063-Sp0	1.0	8	-0.0004932893	-0.00074591045	-0.00095766713
CID101344766-Sp0	1.0	8	-0.00025762743	-0.0007873019	-0.0009395532
CID154824107-Sp0	1.0	8	0.041717824	-0.00068364874	-0.0012748343
CID91845458-Sp0	1.0	8	-0.00091153424	-0.0015326664	-0.0010587306
CID91845957-Sp0	1.0	8	-0.0012136544	-0.0024813095	-0.0012226027
CID91846294-Sp0	1.0	8	-0.0019095013	-0.0035682386	-0.0014325397
CID168373815-Sp0	10.0	8	0.050874602	-0.0017198473	-0.0012169572
CID156615562-Sp0	10.0	8	0.104689606	0.01067502	-0.0011513329
CID168357887-Sp0	10.0	8	0.06864145	-0.0016532697	-0.001245414
CID168371894-Sp0	10.0	8	0.1117136	-0.0004593847	-0.0012976193
CID91862063-Sp0	10.0	8	0.05444103	-0.00032647233	-0.00085145404
CID101344766-Sp0	10.0	8	0.11404562	0.063324444	-0.0011872471
CID154824107-Sp0	10.0	8	0.33822066	0.19030519	-0.0011999402
CID91845458-Sp0	10.0	8	0.035902407	-0.0014828375	-0.00075653155
CID91845957-Sp0	10.0	8	0.047734145	-0.0021870534	-0.00067828473
CID91846294-Sp0	10.0	8	-0.00031019008	-0.0036863051	-0.0012697463
CID91851831-Sp0	0.1	1	-0.0025636898	-0.0017850843	-0.0013129968
CID101033577-Sp0	0.1	1	-0.0003180189	-0.000496699	-0.0007571054
CID168371267-Sp0	0.1	1	-0.00080778537	-0.00095556676	-0.00077782036
CID91859150-Sp0	0.1	1	-0.00068746135	-0.00051767356	-0.0006117564
CID156618231-Sp0	0.1	1	-0.0055518853	-0.00274101	-0.0020564205
CID168357886-Sp0	0.1	1	-0.00061338604	-0.0001416254	-0.00095312356
CID168366937-Sp0	0.1	1	-0.009296419	-0.0053448533	-0.0029448813
CID168370404-Sp0	0.1	1	-0.001398403	-0.0010941688	-0.0010722862
CID101728903-Sp0	0.1	1	-0.002232268	-0.0014891647	-0.0012529312
CID87384516-Sp0	0.1	1	-0.00043135302	-0.0005886558	-0.0006891227
CID91851831-Sp0	1.0	1	-0.0019153177	-0.0014967249	-0.0010763302
CID101033577-Sp0	1.0	1	0.020891622	-0.0001968443	-0.00060132035
CID168371267-Sp0	1.0	1	-0.00028724255	-0.0008106805	-0.00061484036
CID91859150-Sp0	1.0	1	-0.00013743673	-0.00020729213	-0.0004705375
CID156618231-Sp0	1.0	1	-0.0047476506	-0.0024750568	-0.0017965309
CID168357886-Sp0	1.0	1	-0.000110768415	0.02213686	-0.0008214364
CID168366937-Sp0	1.0	1	-0.008688856	-0.005143981	-0.0027396153
CID168370404-Sp0	1.0	1	-0.0007623714	-0.0008532192	-0.0008705064
CID101728903-Sp0	1.0	1	-0.0015784638	-0.0012416869	-0.0010305347
CID87384516-Sp0	1.0	1	-6.422341e-05	-0.0003848796	-0.000579683
CID91851831-Sp0	10.0	1	0.17838983	-7.191347e-05	-7.319556e-05
CID101033577-Sp0	10.0	1	0.5139743	0.05264753	0.034947496
CID168371267-Sp0	10.0	1	0.041253112	-0.00041975186	-0.0007124307
CID91859150-Sp0	10.0	1	0.13972309	0.04025981	-0.00042153947
CID156618231-Sp0	10.0	1	0.036261566	-0.00035768416	-0.00026276373
CID168357886-Sp0	10.0	1	0.22955568	0.15994787	0.008201692
CID168366937-Sp0	10.0	1	-0.002351998	-0.0035003005	-0.0008249743
CID168370404-Sp0	10.0	1	0.05667294	-7.25314e-07	-0.00071406696
CID101728903-Sp0	10.0	1	0.23526986	-5.8617527e-05	-0.00028877106
CID87384516-Sp0	10.0	1	0.033183303	-0.00021267604	-0.00080805604
CID91851831-Sp0	0.1	5	-0.0006995837	-0.002284397	-0.00027418433
CID101033577-Sp0	0.1	5	-0.00011458881	-0.00086218206	-0.0006292014
CID168371267-Sp0	0.1	5	-0.0005501248	-0.00068281125	-0.00061974593
CID91859150-Sp0	0.1	5	-0.00020092227	-0.0003257357	-0.00064020685
CID156618231-Sp0	0.1	5	-0.0012884801	-0.001830787	-0.0008069354
CID168357886-Sp0	0.1	5	-9.204335e-05	-0.0005322176	-0.0006589909
CID168366937-Sp0	0.1	5	-0.0031449487	-0.0030208074	-0.0017675811
CID168370404-Sp0	0.1	5	-0.0007189495	-0.00079882145	-0.00069480797
CID101728903-Sp0	0.1	5	-0.0008525226	-0.0016819058	-0.0007434759
CID87384516-Sp0	0.1	5	-0.000969397	0.009970933	-0.0011178015
CID91851831-Sp0	1.0	5	-0.00049763743	-0.0020585533	-0.00019730184
CID101033577-Sp0	1.0	5	0.010102317	-0.000671429	-0.0005242059
CID168371267-Sp0	1.0	5	-0.00034158133	-0.00070482393	-0.00050593977
CID91859150-Sp0	1.0	5	-0.00013913281	-0.00013250859	-0.0005710845
CID156618231-Sp0	1.0	5	-0.0011113533	-0.0016219264	-0.0007454418
CID168357886-Sp0	1.0	5	0.006576974	-0.00024611028	-0.0006323614
CID168366937-Sp0	1.0	5	-0.002943398	-0.0028269636	-0.0017205607
CID168370404-Sp0	1.0	5	-0.0005684664	-0.00065778085	-0.0006928487
CID101728903-Sp0	1.0	5	-0.000613091	-0.0014700607	-0.00066527695
CID87384516-Sp0	1.0	5	-0.00090566895	0.061270133	-0.001319831
CID91851831-Sp0	10.0	5	0.16486847	-0.0013732644	0.038785264
CID101033577-Sp0	10.0	5	0.45031884	-6.8849135e-06	0.025722127
CID168371267-Sp0	10.0	5	0.064129904	-0.001126474	-0.00031046802
CID91859150-Sp0	10.0	5	0.08442494	0.06865913	-0.00058649655
CID156618231-Sp0	10.0	5	0.13609806	-0.0009806483	-0.0003568405
CID168357886-Sp0	10.0	5	0.29327086	0.08506596	0.005416794
CID168366937-Sp0	10.0	5	-0.0020301703	-0.0014071801	-0.0016759838
CID168370404-Sp0	10.0	5	0.057293795	-0.0008031623	-0.0006057127
CID101728903-Sp0	10.0	5	0.22833729	-0.0012657959	-0.0001300357
CID87384516-Sp0	10.0	5	0.026856031	0.035699718	-0.001214803
CID91851831-Sp0	0.1	4	-0.0008841815	-0.0010277445	-0.0011191312
CID101033577-Sp0	0.1	4	0.005610943	-0.00043128984	-0.00051251985
CID168371267-Sp0	0.1	4	-0.0009851386	-0.00078579335	-0.0010772501
CID91859150-Sp0	0.1	4	-0.00064579945	-0.00020485785	-0.00083851255
CID156618231-Sp0	0.1	4	-0.00255793	-0.0014333009	-0.0019754434
CID168357886-Sp0	0.1	4	-0.00028917033	0.014023805	-0.0007468016
CID168366937-Sp0	0.1	4	-0.0040014344	-0.0028024486	-0.003396023
CID168370404-Sp0	0.1	4	-0.0009269674	-0.00065854844	-0.0011032511
CID101728903-Sp0	0.1	4	-0.00071814563	-0.0008657184	-0.0009924301
CID87384516-Sp0	0.1	4	-0.0007542044	-0.00045131406	-0.0010391447
CID91851831-Sp0	1.0	4	-0.0006372391	-0.0009219535	-0.0009512904
CID101033577-Sp0	1.0	4	0.03150399	-0.00034476575	-0.00044956093
CID168371267-Sp0	1.0	4	-0.00079324795	-0.000686577	-0.00096176844
CID91859150-Sp0	1.0	4	-0.00050497614	0.017034188	-0.0007926323
CID156618231-Sp0	1.0	4	-0.0023655838	-0.0013271092	-0.0018406634
CID168357886-Sp0	1.0	4	-0.00011345334	0.0525924	-0.00073563016
CID168366937-Sp0	1.0	4	-0.003822247	-0.0027278934	-0.0032926244
CID168370404-Sp0	1.0	4	-0.00079789414	-0.0005990329	-0.0010127801
CID101728903-Sp0	1.0	4	-0.0005084035	-0.0007866129	-0.00082676153
CID87384516-Sp0	1.0	4	-0.0005429773	-0.0001223864	-0.0011157998
CID91851831-Sp0	10.0	4	0.24069782	-0.0009233213	-0.00032870425
CID101033577-Sp0	10.0	4	0.37926096	-0.0005972612	0.0091214795
CID168371267-Sp0	10.0	4	0.06390359	-0.0002622223	-0.0012481045
CID91859150-Sp0	10.0	4	0.078496575	0.13009225	-0.0010403574
CID156618231-Sp0	10.0	4	0.030026138	-0.00054794364	-0.0009380945
CID168357886-Sp0	10.0	4	0.2840688	0.10178312	-0.00053233764
CID168366937-Sp0	10.0	4	-0.0024151423	-0.0018608874	-0.0025379567
CID168370404-Sp0	10.0	4	0.042967446	0.045472525	-0.0014432222
CID101728903-Sp0	10.0	4	0.20130327	-0.00052536756	-0.000484761
CID87384516-Sp0	10.0	4	0.055700995	0.055798978	-0.0015623689
CID91851831-Sp0	0.1	0	-0.0013301028	-0.0024844026	-0.0019243306
CID101033577-Sp0	0.1	0	-0.0005157026	-0.00058394216	-0.001207944
CID168371267-Sp0	0.1	0	-0.0008086739	-0.0014852267	-0.0014281742
CID91859150-Sp0	0.1	0	-0.00067300355	-0.00026737293	-0.0013837697
CID156618231-Sp0	0.1	0	-0.001855523	-0.0024920586	-0.0022102036
CID168357886-Sp0	0.1	0	-0.00036658547	-0.0003019976	-0.0009844786
CID168366937-Sp0	0.1	0	-0.0060216486	-0.005322965	-0.005640916
CID168370404-Sp0	0.1	0	-0.0013246911	-0.0012872252	-0.0017206537
CID101728903-Sp0	0.1	0	-0.0015500451	-0.0017188626	-0.001945852
CID87384516-Sp0	0.1	0	-0.0015287134	-0.00026901037	-0.0025794446
CID91851831-Sp0	1.0	0	-0.0010112014	-0.0022483105	-0.0017816293
CID101033577-Sp0	1.0	0	-0.00012490182	-0.00028767588	-0.0010147345
CID168371267-Sp0	1.0	0	-0.00062690076	-0.00140627	-0.0014284798
CID91859150-Sp0	1.0	0	-0.0005143812	-2.5604088e-05	-0.001437506
CID156618231-Sp0	1.0	0	-0.0016198542	-0.0023317358	-0.0020805437
CID168357886-Sp0	1.0	0	0.006499868	0.0054307757	-0.0007992436
CID168366937-Sp0	1.0	0	-0.0057720267	-0.0051221303	-0.005593712
CID168370404-Sp0	1.0	0	-0.001129482	-0.001076645	-0.0016752313
CID101728903-Sp0	1.0	0	-0.001309906	-0.0015041307	-0.0017728835
CID87384516-Sp0	1.0	0	-0.001314053	0.024856355	-0.0026780968
CID91851831-Sp0	10.0	0	0.21995425	-0.0010425168	-0.00037766434
CID101033577-Sp0	10.0	0	0.4728722	0.106510706	-7.5936036e-06
CID168371267-Sp0	10.0	0	0.062375724	-0.0014124855	-0.001899654
CID91859150-Sp0	10.0	0	0.12063933	0.171007	-0.0019559646
CID156618231-Sp0	10.0	0	0.07098053	-0.0011151	-0.0011768854
CID168357886-Sp0	10.0	0	0.3282864	0.17191276	-0.0008526722
CID168366937-Sp0	10.0	0	-0.0034800502	-0.0040943744	-0.0053710663
CID168370404-Sp0	10.0	0	0.061400954	-0.00058078486	-0.0021941008
CID101728903-Sp0	10.0	0	0.13470738	0.018613407	-0.0009015076
CID87384516-Sp0	10.0	0	0.08191286	0.09188969	-0.0024936607
CID91851831-Sp0	0.1	7	-0.0007179655	-0.0029765829	-0.0003913009
CID101033577-Sp0	0.1	7	0.002530571	-0.00089168403	-0.00066753087
CID168371267-Sp0	0.1	7	-3.1440108e-05	-0.0014979094	-0.00080941274
CID91859150-Sp0	0.1	7	0.0040254593	-0.00012738272	-0.0011585823
CID156618231-Sp0	0.1	7	-0.0014085682	-0.0028329107	-0.00065570616
CID168357886-Sp0	0.1	7	0.004626561	-0.00083395164	-0.00076606084
CID168366937-Sp0	0.1	7	-0.0026378355	-0.0045665405	-0.0010926676
CID168370404-Sp0	0.1	7	-0.00037192568	-0.0015219974	-0.00063120667
CID101728903-Sp0	0.1	7	-0.0005948073	-0.0021098088	-0.00061716366
CID87384516-Sp0	0.1	7	-0.00022002876	-0.0009843204	-0.0015388596
CID91851831-Sp0	1.0	7	-0.0005445528	-0.0027972693	-0.00032911258
CID101033577-Sp0	1.0	7	0.018143754	-0.00070896087	-0.0006277847
CID168371267-Sp0	1.0	7	0.013673041	-0.0015845146	-0.00076967117
CID91859150-Sp0	1.0	7	0.021701045	0.056237526	-0.0014504723
CID156618231-Sp0	1.0	7	-0.0012459562	-0.0026208963	-0.00061623286
CID168357886-Sp0	1.0	7	0.020594124	-0.0005707835	-0.0007334645
CID168366937-Sp0	1.0	7	-0.0024473758	-0.004426023	-0.0010344511
CID168370404-Sp0	1.0	7	-0.00016990982	-0.0013592148	-0.00060145167
CID101728903-Sp0	1.0	7	-0.00044397084	-0.0019124645	-0.0005853198
CID87384516-Sp0	1.0	7	-5.20603e-05	-0.0010004009	-0.0016725119
CID91851831-Sp0	10.0	7	0.08196716	-0.0017596891	-0.00024158724
CID101033577-Sp0	10.0	7	0.45339748	0.03380252	0.016144231
CID168371267-Sp0	10.0	7	0.05931599	-0.002034479	-0.0007639738
CID91859150-Sp0	10.0	7	0.21968397	0.19330913	-0.0018769474
CID156618231-Sp0	10.0	7	0.022588225	-0.0009341978	-0.0002985154
CID168357886-Sp0	10.0	7	0.30838108	0.015778081	-0.00014046209
CID168366937-Sp0	10.0	7	-0.0009025977	-0.003547429	-0.0011563797
CID168370404-Sp0	10.0	7	0.12055552	-0.0017447	-0.00040280967
CID101728903-Sp0	10.0	7	0.15287702	-0.0010880096	-0.00012298822
CID87384516-Sp0	10.0	7	0.07612851	-0.000837988	-0.0020826028
CID91851831-Sp0	0.1	3	-0.00061029673	-0.0010749797	-0.00066159037
CID101033577-Sp0	0.1	3	-0.00038541364	-0.00053867145	-0.0005502416
CID168371267-Sp0	0.1	3	-0.00017990645	-0.00043883827	-0.00077823456
CID91859150-Sp0	0.1	3	-0.00017803985	-0.00065498985	-0.0006116417
CID156618231-Sp0	0.1	3	-0.0009064233	-0.001376142	-0.0008179827
CID168357886-Sp0	0.1	3	-0.00027096513	-0.00048916176	-0.00040241503
CID168366937-Sp0	0.1	3	-0.0025501314	-0.0013224899	-0.0032941916
CID168370404-Sp0	0.1	3	-0.0003640951	-0.00066181406	-0.0005696034
CID101728903-Sp0	0.1	3	-0.0012361415	-0.0010411596	-0.0012284814
CID87384516-Sp0	0.1	3	-5.4155586e-05	-0.00041779678	-0.0006762558
CID91851831-Sp0	1.0	3	-0.0004215737	-0.0009516908	-0.00061728683
CID101033577-Sp0	1.0	3	-0.00016660515	-0.0004459988	-0.00045301288
CID168371267-Sp0	1.0	3	-3.126863e-05	-0.0003580195	-0.0007510236
CID91859150-Sp0	1.0	3	0.0004118532	-0.00059008214	-0.0006092359
CID156618231-Sp0	1.0	3	-0.0007544675	-0.0013051077	-0.0007265092
CID168357886-Sp0	1.0	3	-9.7004246e-05	-0.0003828553	-0.00036330946
CID168366937-Sp0	1.0	3	-0.0023960755	-0.001227432	-0.0032867736
CID168370404-Sp0	1.0	3	-0.000198072	-0.00059678254	-0.0005645809
CID101728903-Sp0	1.0	3	-0.0010734301	-0.00090661895	-0.001182299
CID87384516-Sp0	1.0	3	0.0069583543	-0.0002676872	-0.000694944
CID91851831-Sp0	10.0	3	0.17405665	-0.00048729507	-0.001027307
CID101033577-Sp0	10.0	3	0.3250854	-0.00061517966	-0.00033475173
CID168371267-Sp0	10.0	3	0.05931652	0.015073517	-0.00093159743
CID91859150-Sp0	10.0	3	0.09435536	0.005518214	-0.0008451863
CID156618231-Sp0	10.0	3	0.036279816	-0.00065185234	-0.00026160045
CID168357886-Sp0	10.0	3	0.21288238	-0.0004260376	-7.410843e-05
CID168366937-Sp0	10.0	3	-0.00062882854	-0.000239623	-0.0029862176
CID168370404-Sp0	10.0	3	0.05732043	0.035458885	-0.00082681724
CID101728903-Sp0	10.0	3	0.086425155	-0.00042820277	-0.0011195514
CID87384516-Sp0	10.0	3	0.082019836	-3.2446635e-05	-0.0008552804
CID91851831-Sp0	0.1	2	-0.00096761744	-0.0023750921	-0.00085655943
CID101033577-Sp0	0.1	2	-5.7976766e-05	-0.00074611104	-0.0006386825
CID168371267-Sp0	0.1	2	-0.0005981189	-0.0016108134	-0.0005939491
CID91859150-Sp0	0.1	2	-0.00060231343	-0.00039843968	-0.0010912527
CID156618231-Sp0	0.1	2	-0.0013861249	-0.0021321205	-0.0012622629
CID168357886-Sp0	0.1	2	-4.8839785e-05	-0.00046651787	-0.0006401718
CID168366937-Sp0	0.1	2	-0.0028405488	-0.00343661	-0.0019209204
CID168370404-Sp0	0.1	2	-0.00044668282	-0.0010480791	-0.00067168137
CID101728903-Sp0	0.1	2	-0.0009399812	-0.0017228097	-0.0009899806
CID87384516-Sp0	0.1	2	-0.0006169865	-5.4160326e-05	-0.0017450842
CID91851831-Sp0	1.0	2	-0.0007472655	-0.0021912837	-0.0007387224
CID101033577-Sp0	1.0	2	0.017359436	-0.00055181055	-0.0005325813
CID168371267-Sp0	1.0	2	-0.00034232187	-0.0017192585	-0.00050492154
CID91859150-Sp0	1.0	2	-0.0004998722	-0.00022111394	-0.0011290452
CID156618231-Sp0	1.0	2	-0.0012160036	-0.0019505594	-0.0011446321
CID168357886-Sp0	1.0	2	0.020936172	-0.00023015785	-0.00050729164
CID168366937-Sp0	1.0	2	-0.0026827513	-0.0035378267	-0.0018160655
CID168370404-Sp0	1.0	2	-0.00026556733	-0.0010320608	-0.0006262954
CID101728903-Sp0	1.0	2	-0.00074458745	-0.0015458391	-0.00087177893
CID87384516-Sp0	1.0	2	-0.0005426467	0.061301902	-0.002228418
CID91851831-Sp0	10.0	2	0.12376936	-0.0012859079	-8.12498e-05
CID101033577-Sp0	10.0	2	0.4018434	-7.010439e-05	0.062243763
CID168371267-Sp0	10.0	2	0.07453844	-0.0013610919	-0.00075212825
CID91859150-Sp0	10.0	2	0.056955125	0.021560611	-0.0012625626
CID156618231-Sp0	10.0	2	0.057905927	-0.0018024727	-0.00086883863
CID168357886-Sp0	10.0	2	0.23611312	0.07208325	0.083627395
CID168366937-Sp0	10.0	2	-0.001757844	-0.0034888168	-0.0019932943
CID168370404-Sp0	10.0	2	0.091211125	-0.0012806201	-0.0009339497
CID101728903-Sp0	10.0	2	0.09051879	-0.00047332665	-0.00032873027
CID87384516-Sp0	10.0	2	0.07808591	0.10334346	-0.0023788325
CID91851831-Sp0	0.1	6	-0.0011554443	-0.00080350525	-0.00086155115
CID101033577-Sp0	0.1	6	-0.00022372346	-0.00021651249	-0.00033453817
CID168371267-Sp0	0.1	6	-0.00075558556	-0.00013507502	-0.00043605076
CID91859150-Sp0	0.1	6	-0.0008248129	0.36183712	-0.0012793292
CID156618231-Sp0	0.1	6	-0.0023583844	-0.0010729785	-0.00089273805
CID168357886-Sp0	0.1	6	-0.00012889698	-7.584344e-06	-0.00029362692
CID168366937-Sp0	0.1	6	-0.005199762	-0.0020264199	-0.0011012475
CID168370404-Sp0	0.1	6	-0.0012040929	-0.00045029906	-0.0004924503
CID101728903-Sp0	0.1	6	-0.0013827565	-0.0005792673	-0.0006516407
CID87384516-Sp0	0.1	6	-0.0012412601	0.3400515	-0.001419249
CID91851831-Sp0	1.0	6	-0.0009078434	-0.00078184373	-0.0008063288
CID101033577-Sp0	1.0	6	0.0009806566	-0.00018435194	-0.00025041914
CID168371267-Sp0	1.0	6	-0.00065704196	0.00031716935	-0.00042302086
CID91859150-Sp0	1.0	6	-0.0005263015	0.47588223	-0.0015772316
CID156618231-Sp0	1.0	6	-0.00212612	-0.0009977488	-0.00083937583
CID168357886-Sp0	1.0	6	0.0024206825	0.018144092	-0.0002619604
CID168366937-Sp0	1.0	6	-0.004988818	-0.0018900513	-0.001061118
CID168370404-Sp0	1.0	6	-0.0010682271	-0.00034467396	-0.00046410743
CID101728903-Sp0	1.0	6	-0.0011366911	-0.00051840243	-0.00060897996
CID87384516-Sp0	1.0	6	-0.0010976475	0.42211398	-0.0017511836
CID91851831-Sp0	10.0	6	0.20686154	-0.0011429797	-0.0008084844
CID101033577-Sp0	10.0	6	0.38489953	0.065225534	-0.0002509945
CID168371267-Sp0	10.0	6	0.0084273	-0.00034977123	-0.0007879315
CID91859150-Sp0	10.0	6	0.1411996	0.814865	-0.0018534341
CID156618231-Sp0	10.0	6	0.02645691	-0.0005923412	-0.00036453156
CID168357886-Sp0	10.0	6	0.25171423	0.0964977	-0.00049485866
CID168366937-Sp0	10.0	6	-0.003011372	-0.00051463157	-0.00072897703
CID168370404-Sp0	10.0	6	-0.0003389139	0.024330216	-0.00084923446
CID101728903-Sp0	10.0	6	0.14397584	-0.00031231422	-0.00068148493
CID87384516-Sp0	10.0	6	-0.00028463083	0.42739537	-0.0019094701
CID91851831-Sp0	0.1	9	-0.00061890454	-0.003965307	-0.0013831015
CID101033577-Sp0	0.1	9	0.010368254	-0.0016137877	-0.0006164794
CID168371267-Sp0	0.1	9	-0.00032620173	-0.002698323	-0.0014678583
CID91859150-Sp0	0.1	9	-0.0002297676	-0.0008823375	-0.00075729017
CID156618231-Sp0	0.1	9	-0.0012911608	-0.004890326	-0.0012778944
CID168357886-Sp0	0.1	9	-7.3394214e-05	-0.0008435173	-0.00042376205
CID168366937-Sp0	0.1	9	-0.0036249806	-0.009182567	-0.0035671222
CID168370404-Sp0	0.1	9	-0.00047639312	-0.0024521402	-0.00073589676
CID101728903-Sp0	0.1	9	-0.0007380271	-0.0036741516	-0.0012472717
CID87384516-Sp0	0.1	9	-0.00040552707	-0.0016376973	-0.0015004197
CID91851831-Sp0	1.0	9	-0.00043530966	-0.0036096168	-0.0013307589
CID101033577-Sp0	1.0	9	0.029820312	-0.0013377853	-0.0005709607
CID168371267-Sp0	1.0	9	-0.00013283413	-0.0024137415	-0.0015979665
CID91859150-Sp0	1.0	9	-6.0125105e-05	-0.00035279396	-0.00090633816
CID156618231-Sp0	1.0	9	-0.0010913261	-0.004562254	-0.001193126
CID168357886-Sp0	1.0	9	0.014482636	-0.00048772726	-0.00035938353
CID168366937-Sp0	1.0	9	-0.0034634944	-0.00895065	-0.003616944
CID168370404-Sp0	1.0	9	-0.00028069908	-0.002142788	-0.0007416618
CID101728903-Sp0	1.0	9	-0.00052937254	-0.0033485135	-0.0011990977
CID87384516-Sp0	1.0	9	-0.00015688654	-0.0012871533	-0.0016947959
CID91851831-Sp0	10.0	9	0.18954055	-0.0025484418	-0.0015538263
CID101033577-Sp0	10.0	9	0.4410453	-0.0004617628	-0.0009858974
CID168371267-Sp0	10.0	9	0.10522422	-0.0016207047	-0.0017164829
CID91859150-Sp0	10.0	9	0.07161491	0.04856237	-0.0013428763
CID156618231-Sp0	10.0	9	0.12919411	-0.0018445237	-0.0007890849
CID168357886-Sp0	10.0	9	0.2534664	0.07105085	-6.953637e-05
CID168366937-Sp0	10.0	9	-0.0020590567	-0.0068398905	-0.004770759
CID168370404-Sp0	10.0	9	0.08102018	-0.0007201543	-0.0010990401
CID101728903-Sp0	10.0	9	0.13094935	-0.0019184746	-0.0015673066
CID87384516-Sp0	10.0	9	0.08557358	0.016793385	-0.0016015391
CID91851831-Sp0	0.1	8	-0.00012828	-0.0013648799	-0.0005197759
CID101033577-Sp0	0.1	8	-0.00013057995	-0.00049307477	-0.00072855456
CID168371267-Sp0	0.1	8	-0.00023343861	-0.0016823249	-0.0009399736
CID91859150-Sp0	0.1	8	-0.00047475134	-0.0003817784	-0.0008339464
CID156618231-Sp0	0.1	8	-0.0012040236	-0.0014645112	-0.0008832507
CID168357886-Sp0	0.1	8	0.017501518	0.00066482124	-0.0005754795
CID168366937-Sp0	0.1	8	-0.002399171	-0.005619532	-0.002048858
CID168370404-Sp0	0.1	8	-0.00016339093	-0.0014815067	-0.0008823563
CID101728903-Sp0	0.1	8	-0.00051512156	-0.0014211723	-0.0010153577
CID87384516-Sp0	0.1	8	-0.0004354956	-0.0012319473	-0.0010401383
CID91851831-Sp0	1.0	8	0.0084692575	-0.0014107461	-0.00046296226
CID101033577-Sp0	1.0	8	0.0023983382	-0.0004734868	-0.0006768084
CID168371267-Sp0	1.0	8	-3.7178024e-06	-0.0016719236	-0.00093057234
CID91859150-Sp0	1.0	8	-0.00031493074	-0.00014177506	-0.0008598417
CID156618231-Sp0	1.0	8	-0.0010399552	-0.0014332518	-0.00081899244
CID168357886-Sp0	1.0	8	0.024423935	0.024265494	-0.0005868043
CID168366937-Sp0	1.0	8	-0.0023014518	-0.005589062	-0.0020067652
CID168370404-Sp0	1.0	8	-3.0452682e-05	-0.0015463154	-0.00086757564
CID101728903-Sp0	1.0	8	-0.00035169028	-0.0014314079	-0.0009920251
CID87384516-Sp0	1.0	8	-0.00026554166	-0.0011619476	-0.0010285116
CID91851831-Sp0	10.0	8	0.2724562	-0.0027249642	-0.0012032357
CID101033577-Sp0	10.0	8	0.31774366	-0.00061497494	-0.0005857692
CID168371267-Sp0	10.0	8	0.084185734	-0.0013671884	-0.0008200681
CID91859150-Sp0	10.0	8	0.058910023	0.12466427	-0.0013379838
CID156618231-Sp0	10.0	8	0.039886057	-0.001519555	-0.00089190505
CID168357886-Sp0	10.0	8	0.24375421	0.17589135	-0.0007355742
CID168366937-Sp0	10.0	8	-0.0014035538	-0.0051963925	-0.0019813902
CID168370404-Sp0	10.0	8	0.08740297	-0.0014560357	-0.00085184444
CID101728903-Sp0	10.0	8	0.069401056	-0.0012560913	-0.0008009213
CID87384516-Sp0	10.0	8	0.073140204	0.026318567	-0.0012274769
CID168373675-Sp0	0.1	1	-0.0031842857	-0.0024118775	-0.0015909696
CID146015949-Sp0	0.1	1	0.16419277	-0.00077092863	-0.0008681318
CID146170949-Sp0	0.1	1	-0.00088484376	-0.0013971223	-0.0013131924
CID168362402-Sp0	0.1	1	-0.0033413183	-0.0020440111	-0.001588647
CID168364100-Sp0	0.1	1	-0.0014700515	-0.00085903436	-0.0008479571
CID22833604-Sp0	0.1	1	-0.00031331877	-0.00018887638	-0.00061894127
CID56836242-Sp0	0.1	1	0.17865486	0.010698474	-0.00024222273
CID92238236-Sp0	0.1	1	-0.0010913435	-0.0006270457	-0.00089714496
CID168358513-Sp0	0.1	1	-0.0036319871	-0.0019589192	-0.0017260596
CID168374774-Sp0	0.1	1	-0.00221447	-0.001206653	-0.0012827412
CID168373675-Sp0	1.0	1	-0.002736704	-0.0022389311	-0.0014281705
CID146015949-Sp0	1.0	1	0.20697068	-0.00064374215	-0.00076746405
CID146170949-Sp0	1.0	1	-0.00032163682	-0.0011470328	-0.001120901
CID168362402-Sp0	1.0	1	-0.002589192	-0.0017925645	-0.0013338653
CID168364100-Sp0	1.0	1	-0.00066054997	-0.0005481228	-0.00060431816
CID22833604-Sp0	1.0	1	0.0072817244	0.010635283	-0.0005980611
CID56836242-Sp0	1.0	1	0.2538166	0.054974776	0.0019973654
CID92238236-Sp0	1.0	1	-0.00039751592	-0.00021825459	-0.0007193861
CID168358513-Sp0	1.0	1	-0.0031454728	-0.001729614	-0.0015696213
CID168374774-Sp0	1.0	1	-0.0017127144	-0.00092482485	-0.0011409716
CID168373675-Sp0	10.0	1	0.018649634	-0.00076451746	-0.0006679923
CID146015949-Sp0	10.0	1	0.85521656	0.07894211	0.062760614
CID146170949-Sp0	10.0	1	0.5524442	0.041175853	0.022771725
CID168362402-Sp0	10.0	1	0.040357	-0.0006708355	-0.00034886532
CID168364100-Sp0	10.0	1	0.10803519	0.0010600276	-0.0004828337
CID22833604-Sp0	10.0	1	0.056966558	-5.8883103e-05	-0.0007159541
CID56836242-Sp0	10.0	1	0.94000417	0.13376403	0.15245625
CID92238236-Sp0	10.0	1	0.057193674	0.027600486	-0.00073688943
CID168358513-Sp0	10.0	1	0.02311005	0.046565305	-0.0007967244
CID168374774-Sp0	10.0	1	0.03878945	0.038794737	-0.000833371
CID168373675-Sp0	0.1	5	-0.0022028398	-0.002360273	-0.0011660379
CID146015949-Sp0	0.1	5	0.21593302	-0.0012987149	-0.0008527978
CID146170949-Sp0	0.1	5	0.0031956397	-0.0016762745	-0.0009156895
CID168362402-Sp0	0.1	5	-0.0012273998	-0.0011492972	-0.0008705285
CID168364100-Sp0	0.1	5	-0.0005395106	-0.00073746947	-0.0005850676
CID22833604-Sp0	0.1	5	-0.00084775646	0.07101289	-0.0012116355
CID56836242-Sp0	0.1	5	0.15077387	-0.0008390541	-5.5754306e-05
CID92238236-Sp0	0.1	5	-0.0006414322	-0.00058770867	-0.00076593034
CID168358513-Sp0	0.1	5	-0.0018445336	-0.0017165634	-0.0011133939
CID168374774-Sp0	0.1	5	-0.00095937884	-0.0010098678	-0.0007951563
CID168373675-Sp0	1.0	5	-0.002017152	-0.0021650046	-0.0010878325
CID146015949-Sp0	1.0	5	0.23597983	-0.0010464343	-0.0007899296
CID146170949-Sp0	1.0	5	0.037398316	-0.0014867526	-0.000820645
CID168362402-Sp0	1.0	5	-0.0010932331	-0.00096417934	-0.00084841653
CID168364100-Sp0	1.0	5	-0.00036001846	-0.0006330744	-0.00056832546
CID22833604-Sp0	1.0	5	-0.000995868	0.20036973	-0.0015113656
CID56836242-Sp0	1.0	5	0.21290657	-0.00072990824	0.039397188
CID92238236-Sp0	1.0	5	-0.00048829033	-0.0005125354	-0.00078515307
CID168358513-Sp0	1.0	5	-0.0016625234	-0.0015518566	-0.0010248562
CID168374774-Sp0	1.0	5	-0.0008078369	-0.00087885617	-0.00078174076
CID168373675-Sp0	10.0	5	-0.00016969151	-0.0019223909	-0.0011379366
CID146015949-Sp0	10.0	5	0.9573984	0.20304346	0.06294381
CID146170949-Sp0	10.0	5	0.58905256	0.109548055	0.035190895
CID168362402-Sp0	10.0	5	0.031284586	-0.00084060733	-0.0005916524
CID168364100-Sp0	10.0	5	0.11343557	-0.0010782134	-0.00036897935
CID22833604-Sp0	10.0	5	0.06601488	0.23291612	-0.0016260892
CID56836242-Sp0	10.0	5	0.8472767	-0.00019072824	0.33301154
CID92238236-Sp0	10.0	5	0.07139932	-0.000613795	-0.00069687713
CID168358513-Sp0	10.0	5	-0.00012560867	-0.0012600519	-0.00093621865
CID168374774-Sp0	10.0	5	0.047184173	-0.0010199107	-0.0006982983
CID168373675-Sp0	0.1	4	-0.0019201409	-0.0015939682	-0.002115315
CID146015949-Sp0	0.1	4	0.17026795	-0.00050237105	-0.00094079453
CID146170949-Sp0	0.1	4	0.024229273	-0.0007085703	-0.00082023884
CID168362402-Sp0	0.1	4	-0.0014175922	-0.0011614532	-0.0012937816
CID168364100-Sp0	0.1	4	-0.001065847	-0.0008137069	-0.0010736239
CID22833604-Sp0	0.1	4	-0.00047973605	-0.00028378336	-0.0008653688
CID56836242-Sp0	0.1	4	0.119796574	-0.0004814342	-0.00012443615
CID92238236-Sp0	0.1	4	-0.0006843115	-0.00053171825	-0.0010046338
CID168358513-Sp0	0.1	4	-0.0018508252	-0.0012753302	-0.0020383818
CID168374774-Sp0	0.1	4	-0.001121215	-0.0007725995	-0.0013352948
CID168373675-Sp0	1.0	4	-0.0017198039	-0.0014627672	-0.001990603
CID146015949-Sp0	1.0	4	0.19801593	-0.00018200412	-0.00070570025
CID146170949-Sp0	1.0	4	0.040864114	-0.0004956147	-0.00070860196
CID168362402-Sp0	1.0	4	-0.0011843648	-0.0010657326	-0.0011853584
CID168364100-Sp0	1.0	4	-0.00087779056	-0.0007176868	-0.0009363484
CID22833604-Sp0	1.0	4	-0.0002693877	0.010336111	-0.000995792
CID56836242-Sp0	1.0	4	0.1862016	-0.0002970335	0.027171556
CID92238236-Sp0	1.0	4	-0.0004878736	-0.00033840508	-0.00093152834
CID168358513-Sp0	1.0	4	-0.0016879288	-0.0010931859	-0.0019349915
CID168374774-Sp0	1.0	4	-0.0009770781	-0.00068491045	-0.0012208325
CID168373675-Sp0	10.0	4	0.07280527	-0.000588432	-0.0015034388
CID146015949-Sp0	10.0	4	0.9697715	0.2772062	0.106704764
CID146170949-Sp0	10.0	4	0.5791553	0.16751105	-4.3680386e-05
CID168362402-Sp0	10.0	4	0.07272929	-0.0008384097	-0.0013658969
CID168364100-Sp0	10.0	4	0.089414045	-0.00035155323	-0.0011258627
CID22833604-Sp0	10.0	4	0.118117645	0.046100955	-0.0012347277
CID56836242-Sp0	10.0	4	0.8306949	0.05155548	0.27266634
CID92238236-Sp0	10.0	4	0.072541445	0.12952115	-0.0015339688
CID168358513-Sp0	10.0	4	0.00016250089	0.12941924	-0.0019313414
CID168374774-Sp0	10.0	4	0.040639047	0.13830659	-0.0017794886
CID168373675-Sp0	0.1	0	-0.0015587043	-0.0014559972	-0.0021030558
CID146015949-Sp0	0.1	0	0.22708379	-0.00026497804	-0.0019487523
CID146170949-Sp0	0.1	0	0.019348042	-0.0009412997	-0.0017537395
CID168362402-Sp0	0.1	0	-0.0013998874	-0.0021899713	-0.0018733449
CID168364100-Sp0	0.1	0	-0.0012429757	-0.0023167965	-0.0019308951
CID22833604-Sp0	0.1	0	-0.0014411778	0.10341363	-0.0024697282
CID56836242-Sp0	0.1	0	0.15839997	-2.8365868e-05	-0.00030545905
CID92238236-Sp0	0.1	0	-0.0014033788	0.0063187014	-0.0019638368
CID168358513-Sp0	0.1	0	-0.0019657745	0.001703741	-0.0023071147
CID168374774-Sp0	0.1	0	-0.0020009612	-0.00029326978	-0.0025008603
CID168373675-Sp0	1.0	0	-0.0012295285	-0.0013067377	-0.001972934
CID146015949-Sp0	1.0	0	0.2873637	0.017843029	-0.0017333432
CID146170949-Sp0	1.0	0	0.060184807	-0.00066320767	-0.0016442139
CID168362402-Sp0	1.0	0	-0.0012410945	-0.0020106903	-0.0018381443
CID168364100-Sp0	1.0	0	-0.001019393	-0.0022054908	-0.0018533928
CID22833604-Sp0	1.0	0	-0.0010844738	0.15329108	-0.0025554681
CID56836242-Sp0	1.0	0	0.256546	0.016886206	0.016468056
CID92238236-Sp0	1.0	0	-0.0011183418	0.04689721	-0.002032884
CID168358513-Sp0	1.0	0	-0.0017115461	0.04086694	-0.002242265
CID168374774-Sp0	1.0	0	-0.0017090696	0.014220053	-0.0024713832
CID168373675-Sp0	10.0	0	0.12248505	-0.0009591288	-0.001740632
CID146015949-Sp0	10.0	0	1.0065461	0.3242979	0.062238734
CID146170949-Sp0	10.0	0	0.72553253	0.12613152	-0.0005311282
CID168362402-Sp0	10.0	0	0.011010516	-0.0015788302	-0.0022228542
CID168364100-Sp0	10.0	0	0.09268918	-0.0013763567	-0.0020349894
CID22833604-Sp0	10.0	0	0.14316246	0.28181848	-0.002657201
CID56836242-Sp0	10.0	0	0.9287592	0.057157945	0.60935634
CID92238236-Sp0	10.0	0	0.113707855	0.16559571	-0.002517629
CID168358513-Sp0	10.0	0	0.029497763	0.011157112	-0.0022777184
CID168374774-Sp0	10.0	0	0.046277083	0.038313042	-0.0026782346
CID168373675-Sp0	0.1	7	-0.0016060134	-0.0030880454	-0.0007098756
CID146015949-Sp0	0.1	7	0.15423454	-0.00065248355	-0.0009445967
CID146170949-Sp0	0.1	7	-0.00022720396	-0.0016034945	-0.0008396087
CID168362402-Sp0	0.1	7	-0.0005229195	-0.00181483	-0.00056689256
CID168364100-Sp0	0.1	7	-0.00012549684	-0.0012792631	-0.0007278729
CID22833604-Sp0	0.1	7	-0.00029555595	-0.0006109372	-0.0017256179
CID56836242-Sp0	0.1	7	0.22260156	-0.0010719813	0.04401638
CID92238236-Sp0	0.1	7	-0.00026787483	-0.001256153	-0.00081821263
CID168358513-Sp0	0.1	7	-0.001666356	-0.0027998888	-0.0007856048
CID168374774-Sp0	0.1	7	-0.00067251705	-0.001879625	-0.0007345958
CID168373675-Sp0	1.0	7	-0.0013972407	-0.002903108	-0.00064622296
CID146015949-Sp0	1.0	7	0.17294386	-0.00056578225	-0.0008798786
CID146170949-Sp0	1.0	7	0.0011730976	-0.0013027128	-0.0008262572
CID168362402-Sp0	1.0	7	-0.00034611687	-0.0016081416	-0.0005703396
CID168364100-Sp0	1.0	7	0.012610726	-0.0012373318	-0.00071522256
CID22833604-Sp0	1.0	7	-5.5783054e-05	-0.0003837782	-0.0020483027
CID56836242-Sp0	1.0	7	0.3293539	-0.0009653231	0.10608061
CID92238236-Sp0	1.0	7	-0.0001268918	-0.0010432326	-0.0008763206
CID168358513-Sp0	1.0	7	-0.0014907502	-0.002610871	-0.00073067343
CID168374774-Sp0	1.0	7	-0.00047207272	-0.00168193	-0.0006904099
CID168373675-Sp0	10.0	7	0.038264416	-0.002341419	-0.0007741504
CID146015949-Sp0	10.0	7	0.7492381	0.22976685	0.11517236
CID146170949-Sp0	10.0	7	0.3842646	0.20379448	-0.0008429742
CID168362402-Sp0	10.0	7	0.066994615	-0.0018315858	-0.0006722295
CID168364100-Sp0	10.0	7	0.1166172	-0.0018014583	-0.0003333009
CID22833604-Sp0	10.0	7	0.10427403	0.107389316	-0.003264837
CID56836242-Sp0	10.0	7	0.9577672	-0.00039492955	0.45433405
CID92238236-Sp0	10.0	7	0.09802315	-0.0012903452	-0.0011223844
CID168358513-Sp0	10.0	7	0.033852026	-0.0015936628	-0.0005060503
CID168374774-Sp0	10.0	7	0.06566615	-0.0019646236	-0.00075311353
CID168373675-Sp0	0.1	3	-0.0015571724	-0.0014309833	-0.0012760366
CID146015949-Sp0	0.1	3	0.07787732	-0.0014368708	-0.0002357391
CID146170949-Sp0	0.1	3	-0.00016091559	-0.00094162644	-0.0004940617
CID168362402-Sp0	0.1	3	-0.0007437828	-0.0013063328	-0.0010768857
CID168364100-Sp0	0.1	3	-0.00029837104	-0.0004830937	-0.00073159643
CID22833604-Sp0	0.1	3	-1.284942e-05	-0.00028649572	-0.0006016022
CID56836242-Sp0	0.1	3	0.087161995	-0.0006390374	0.036615305
CID92238236-Sp0	0.1	3	-0.0002760181	-0.0006168125	-0.0006200782
CID168358513-Sp0	0.1	3	-0.0013582525	-0.0014446622	-0.0012176408
CID168374774-Sp0	0.1	3	-0.00066372677	-0.00087628304	-0.00084783696
CID168373675-Sp0	1.0	3	-0.0013968998	-0.0013279517	-0.0012304074
CID146015949-Sp0	1.0	3	0.092214935	-0.0013225809	-0.000174271
CID146170949-Sp0	1.0	3	0.001838129	-0.00079147913	-0.00036940203
CID168362402-Sp0	1.0	3	-0.0005473193	-0.0012359101	-0.0010641022
CID168364100-Sp0	1.0	3	-0.00011347096	-0.0004176434	-0.00073211855
CID22833604-Sp0	1.0	3	0.012318127	-0.00013533217	-0.00061145873
CID56836242-Sp0	1.0	3	0.124414	-0.0005903538	0.053287648
CID92238236-Sp0	1.0	3	-9.982567e-05	-0.0005248584	-0.00062355644
CID168358513-Sp0	1.0	3	-0.0011783391	-0.001345832	-0.0011688641
CID168374774-Sp0	1.0	3	-0.00044621486	-0.00081042177	-0.00085266546
CID168373675-Sp0	10.0	3	0.019158548	-0.0001262591	-0.00077196077
CID146015949-Sp0	10.0	3	0.6718132	0.01086361	-2.1089529e-05
CID146170949-Sp0	10.0	3	0.34677598	0.009135084	-0.00028705917
CID168362402-Sp0	10.0	3	0.037309118	-0.0003300381	-0.0008863697
CID168364100-Sp0	10.0	3	0.1097386	-0.0002215463	-0.00087765657
CID22833604-Sp0	10.0	3	0.11870667	-4.160606e-05	-0.0008215045
CID56836242-Sp0	10.0	3	0.85165447	0.034433912	0.4372581
CID92238236-Sp0	10.0	3	0.07717549	0.0073387614	-0.0007767321
CID168358513-Sp0	10.0	3	0.017305406	-0.0004076085	-0.0006974696
CID168374774-Sp0	10.0	3	0.044584494	0.019435171	-0.0009115981
CID168373675-Sp0	0.1	2	-0.0007439841	-0.0019371528	-0.0006337608
CID146015949-Sp0	0.1	2	0.1382517	-0.00033140398	-0.00019325968
CID146170949-Sp0	0.1	2	-0.0006155614	-0.0011300454	-0.0010343336
CID168362402-Sp0	0.1	2	-0.00069483963	-0.0011122944	-0.0011888155
CID168364100-Sp0	0.1	2	-0.00024115201	-0.0012739945	-0.0006672302
CID22833604-Sp0	0.1	2	-0.00054880895	0.15480468	-0.0022770553
CID56836242-Sp0	0.1	2	0.09147276	-0.00029470053	0.0022808276
CID92238236-Sp0	0.1	2	-0.00040349935	-0.00104547	-0.0007364937
CID168358513-Sp0	0.1	2	-0.0008494642	-0.0019009608	-0.0008663722
CID168374774-Sp0	0.1	2	-0.00047810766	-0.0012454725	-0.0007294396
CID168373675-Sp0	1.0	2	-0.0005581346	-0.0017885524	-0.0005419906
CID146015949-Sp0	1.0	2	0.15760347	-0.00014162972	-6.5122695e-05
CID146170949-Sp0	1.0	2	-0.00033983108	-0.000866771	-0.0009160992
CID168362402-Sp0	1.0	2	-0.000523754	-0.0010051087	-0.0012018958
CID168364100-Sp0	1.0	2	0.01327502	-0.0013920595	-0.00067994086
CID22833604-Sp0	1.0	2	-0.00027201962	0.24542096	-0.0028865307
CID56836242-Sp0	1.0	2	0.13424169	-0.00013650465	0.023319852
CID92238236-Sp0	1.0	2	-0.00026510644	-0.0010251986	-0.00073952717
CID168358513-Sp0	1.0	2	-0.00070003327	-0.0018031355	-0.0007445059
CID168374774-Sp0	1.0	2	-0.00030126263	-0.0012861417	-0.0006611832
CID168373675-Sp0	10.0	2	0.075407274	-0.0014356966	-0.0003807546
CID146015949-Sp0	10.0	2	0.69466436	0.19820093	0.21149787
CID146170949-Sp0	10.0	2	0.4634166	0.15669513	0.08421478
CID168362402-Sp0	10.0	2	0.065608665	-0.001805691	-0.0013586013
CID168364100-Sp0	10.0	2	0.14906982	-0.0013564283	-0.0009942979
CID22833604-Sp0	10.0	2	0.22810403	0.3199098	-0.002973567
CID56836242-Sp0	10.0	2	0.70696586	0.06401846	0.43630156
CID92238236-Sp0	10.0	2	0.12075588	-0.001017465	-0.0012798833
CID168358513-Sp0	10.0	2	0.055853244	-0.0021168585	-0.00068598165
CID168374774-Sp0	10.0	2	0.07732627	-0.0017045798	-0.001172894
CID168373675-Sp0	0.1	6	-0.0033934687	-0.0018043355	-0.00068485166
CID146015949-Sp0	0.1	6	0.14112207	-0.00065226626	-0.00038490593
CID146170949-Sp0	0.1	6	-0.00029434692	-0.00046967276	-0.00048379035
CID168362402-Sp0	0.1	6	-0.00095794274	-0.0005469823	-0.00042444008
CID168364100-Sp0	0.1	6	-0.0009066222	-0.0002837165	-0.0005790704
CID22833604-Sp0	0.1	6	-0.00092787266	0.3340429	-0.0013647454
CID56836242-Sp0	0.1	6	0.13880736	-0.00028208832	-0.00012467442
CID92238236-Sp0	0.1	6	-0.0012522879	0.02055217	-0.00052130356
CID168358513-Sp0	0.1	6	-0.003141793	-0.0015101741	-0.00074310164
CID168374774-Sp0	0.1	6	-0.0017818436	-0.0006819175	-0.00053379004
CID168373675-Sp0	1.0	6	-0.0031881838	-0.0016782088	-0.0006537263
CID146015949-Sp0	1.0	6	0.1818357	-0.00055050105	-0.000471435
CID146170949-Sp0	1.0	6	-8.443415e-05	-0.00044179164	-0.00041004515
CID168362402-Sp0	1.0	6	-0.00075873506	-0.0004160697	-0.00039749368
CID168364100-Sp0	1.0	6	-0.00074056385	-0.0001732221	-0.0005755114
CID22833604-Sp0	1.0	6	-0.000724545	0.43273646	-0.0017005781
CID56836242-Sp0	1.0	6	0.21240918	-0.00027210376	-0.00010606667
CID92238236-Sp0	1.0	6	-0.0011021632	0.04303415	-0.00053386105
CID168358513-Sp0	1.0	6	-0.0029446578	-0.0014001627	-0.0007195213
CID168374774-Sp0	1.0	6	-0.001584769	-0.00056473695	-0.00052046427
CID168373675-Sp0	10.0	6	-0.0010308473	-0.0006503822	-0.00066402124
CID146015949-Sp0	10.0	6	0.89653474	0.14436713	0.026758851
CID146170949-Sp0	10.0	6	0.52981925	0.09163434	-0.00026187612
CID168362402-Sp0	10.0	6	0.026900815	0.0077525405	-0.0007504803
CID168364100-Sp0	10.0	6	0.043386735	0.020524533	-0.00089114904
CID22833604-Sp0	10.0	6	0.03982885	0.4578536	-0.001700682
CID56836242-Sp0	10.0	6	0.9063763	0.050560474	0.2818209
CID92238236-Sp0	10.0	6	-0.0004946399	0.2338196	-0.0015179259
CID168358513-Sp0	10.0	6	-0.0011313426	-0.00046932115	-0.0005404148
CID168374774-Sp0	10.0	6	-0.0006775963	0.062035397	-0.0008201812
CID168373675-Sp0	0.1	9	-0.0012923832	-0.0041697347	-0.001430394
CID146015949-Sp0	0.1	9	0.13360026	-0.0014022776	-0.00082055177
CID146170949-Sp0	0.1	9	0.008118618	-0.0024600888	-0.0009171219
CID168362402-Sp0	0.1	9	-0.00061925314	-0.0031107801	-0.000959451
CID168364100-Sp0	0.1	9	-0.00023036357	-0.0019421054	-0.00088802556
CID22833604-Sp0	0.1	9	-0.0003778493	-0.00084113254	-0.0009976588
CID56836242-Sp0	0.1	9	0.12857722	-0.0012083492	-0.00043411303
CID92238236-Sp0	0.1	9	-0.00038071195	-0.0020274338	-0.00071687414
CID168358513-Sp0	0.1	9	-0.0015895902	-0.0045270044	-0.0015582612
CID168374774-Sp0	0.1	9	-0.000769975	-0.0028638043	-0.00086372974
CID168373675-Sp0	1.0	9	-0.0011210138	-0.0038276513	-0.0013752293
CID146015949-Sp0	1.0	9	0.16228642	-0.0011650318	-0.000765279
CID146170949-Sp0	1.0	9	0.024766961	-0.0021397395	-0.00082941726
CID168362402-Sp0	1.0	9	-0.00043111885	-0.002825309	-0.0010194097
CID168364100-Sp0	1.0	9	-8.539293e-05	-0.0016872437	-0.00098019
CID22833604-Sp0	1.0	9	-0.00015561063	-0.00015233438	-0.0012403753
CID56836242-Sp0	1.0	9	0.21737528	-0.0012988643	-0.00056306936
CID92238236-Sp0	1.0	9	-0.00020602513	-0.001679095	-0.0007979471
CID168358513-Sp0	1.0	9	-0.0013946993	-0.004211364	-0.0014800752
CID168374774-Sp0	1.0	9	-0.00055365276	-0.002553258	-0.0008187222
CID168373675-Sp0	10.0	9	0.02863748	-0.0014851724	-0.0014765961
CID146015949-Sp0	10.0	9	1.0067419	0.21559499	-0.00012403372
CID146170949-Sp0	10.0	9	0.61487	0.10396086	-0.00025202174
CID168362402-Sp0	10.0	9	0.07061881	-0.0013292663	-0.0018318841
CID168364100-Sp0	10.0	9	0.08886944	-0.0007408821	-0.0013353954
CID22833604-Sp0	10.0	9	0.13347822	0.20751351	-0.0012677049
CID56836242-Sp0	10.0	9	0.89920956	-0.0005315262	-0.0011605554
CID92238236-Sp0	10.0	9	0.08269805	-3.6463196e-05	-0.0010664559
CID168358513-Sp0	10.0	9	0.0064621493	-0.0015783329	-0.001488649
CID168374774-Sp0	10.0	9	0.06812064	-0.0007632197	-0.001018003
CID168373675-Sp0	0.1	8	-0.0018355496	-0.0016872468	-0.000352388
CID146015949-Sp0	0.1	8	0.13177632	-0.0008635296	-0.0014030744
CID146170949-Sp0	0.1	8	0.020431183	-0.0004855342	-0.0010045767
CID168362402-Sp0	0.1	8	-0.0010371633	-0.0029818173	-0.0013191866
CID168364100-Sp0	0.1	8	-0.0001604057	-0.0013066228	-0.0009377724
CID22833604-Sp0	0.1	8	-0.00046016148	-0.00068104715	-0.0010042769
CID56836242-Sp0	0.1	8	0.1746052	-0.00024202155	0.075078465
CID92238236-Sp0	0.1	8	-0.00037955208	-0.001343899	-0.0008438637
CID168358513-Sp0	0.1	8	-0.0017181652	-0.0016808704	-0.0009858551
CID168374774-Sp0	0.1	8	-0.0006455837	-0.0014556228	-0.00087629264
CID168373675-Sp0	1.0	8	-0.0016842079	-0.0017030686	-0.00033996298
CID146015949-Sp0	1.0	8	0.15677857	-0.0007887375	-0.0012994983
CID146170949-Sp0	1.0	8	0.032655984	-0.0003771911	-0.0009543788
CID168362402-Sp0	1.0	8	-0.00088929443	-0.0029217617	-0.0012812658
CID168364100-Sp0	1.0	8	-5.528178e-05	-0.0012801306	-0.0009523383
CID22833604-Sp0	1.0	8	-0.00026542513	-0.000560415	-0.0010416481
CID56836242-Sp0	1.0	8	0.2928468	-0.00015002312	0.1489216
CID92238236-Sp0	1.0	8	-0.00018693529	-0.0013999277	-0.00086100015
CID168358513-Sp0	1.0	8	-0.0015704104	-0.0016216973	-0.00096019974
CID168374774-Sp0	1.0	8	-0.00044616094	-0.0015448142	-0.0008854802
CID168373675-Sp0	10.0	8	0.09636198	-0.0025166639	-0.00136378
CID146015949-Sp0	10.0	8	0.76270884	0.17530867	-0.0013043997
CID146170949-Sp0	10.0	8	0.64105153	0.069622494	-6.232404e-05
CID168362402-Sp0	10.0	8	0.052082337	-0.0027830515	-0.0010045462
CID168364100-Sp0	10.0	8	0.101463094	-0.00117255	-0.0009393815
CID22833604-Sp0	10.0	8	0.1098083	0.10948052	-0.0013465711
CID56836242-Sp0	10.0	8	0.8792932	0.023870653	0.6428592
CID92238236-Sp0	10.0	8	0.09761672	-0.00059386255	-0.00095963664
CID168358513-Sp0	10.0	8	-0.0001099693	-0.002170012	-0.0013179848
CID168374774-Sp0	10.0	8	0.07701625	-0.0015145093	-0.0009970571
CID44611263-Sp0	0.1	1	-0.0016767991	-0.0012112842	-0.0010896608
CID168363111-Sp0	0.1	1	-0.0044281706	-0.0022817259	-0.0022024205
CID14682824-Sp0	0.1	1	-0.0015331439	-0.0012987863	-0.0009571297
CID91853465-Sp0	0.1	1	-0.0024095385	-0.0014054792	-0.0014934498
CID121003292-Sp0	0.1	1	-0.0006262207	-0.00027149476	-0.0005980881
CID146015963-Sp0	0.1	1	0.12352495	-0.0009906758	-0.0009672184
CID156616234-Sp0	0.1	1	0.07038296	-0.0004999465	-0.00074205076
CID168359459-Sp0	0.1	1	-0.0023896028	-0.0013483462	-0.0014011167
CID146015712-Sp0	0.1	1	-0.0007877855	-0.0010579943	-0.0009175583
CID156617431-Sp0	0.1	1	-0.00058710284	-0.00015530741	-0.0006731912
CID44611263-Sp0	1.0	1	-0.001118289	-0.0009884217	-0.0009175577
CID168363111-Sp0	1.0	1	-0.0039998177	-0.002053987	-0.0020542506
CID14682824-Sp0	1.0	1	-0.0008214329	-0.0010768941	-0.00072263344
CID91853465-Sp0	1.0	1	-0.0016842511	-0.0011478143	-0.0012798955
CID121003292-Sp0	1.0	1	-8.641444e-06	0.010270806	-0.0005430154
CID146015963-Sp0	1.0	1	0.15899996	-0.00082083285	-0.0008732555
CID156616234-Sp0	1.0	1	0.106696635	-0.00035484886	-0.00061774463
CID168359459-Sp0	1.0	1	-0.0018747596	-0.001116488	-0.0012346476
CID146015712-Sp0	1.0	1	-0.00028309893	-0.0008224976	-0.0007686791
CID156617431-Sp0	1.0	1	-6.4321495e-05	0.027637903	-0.00060534425
CID44611263-Sp0	10.0	1	0.22534798	-0.0010609541	-0.0004565529
CID168363111-Sp0	10.0	1	-0.00048665854	0.034205746	-0.0010438581
CID14682824-Sp0	10.0	1	0.038796168	-0.0007286293	-0.0005790007
CID91853465-Sp0	10.0	1	0.0508669	-0.00016294427	-0.0007256222
CID121003292-Sp0	10.0	1	0.07142112	-4.2089883e-05	-0.0007393571
CID146015963-Sp0	10.0	1	0.8537205	0.013436897	0.03424217
CID156616234-Sp0	10.0	1	0.6868871	0.025995426	0.020266589
CID168359459-Sp0	10.0	1	0.044654924	0.052665032	-0.0008999584
CID146015712-Sp0	10.0	1	0.5096511	-0.00038990143	-0.00020457573
CID156617431-Sp0	10.0	1	0.27748796	0.09250356	-0.00022556925
CID44611263-Sp0	0.1	5	-0.0010214803	-0.001544939	-0.00066439813
CID168363111-Sp0	0.1	5	-0.0026624342	-0.0025444927	-0.0014064548
CID14682824-Sp0	0.1	5	-0.000577403	-0.0006174585	-0.000663049
CID91853465-Sp0	0.1	5	-0.0008590545	-0.0009697201	-0.00083235063
CID121003292-Sp0	0.1	5	-0.00057132146	-0.00030760042	-0.00074903405
CID146015963-Sp0	0.1	5	0.09670852	-0.0016158757	-0.0015592162
CID156616234-Sp0	0.1	5	0.05342197	-0.0012490866	-0.00071076845
CID168359459-Sp0	0.1	5	-0.0012190115	-0.0012815858	-0.0008602871
CID146015712-Sp0	0.1	5	0.003408011	-0.0010813425	-0.0007245909
CID156617431-Sp0	0.1	5	-0.0003113056	-0.00039091407	-0.00078127894
CID44611263-Sp0	1.0	5	-0.00081220514	-0.0014074085	-0.00055842043
CID168363111-Sp0	1.0	5	-0.0024715995	-0.0023723766	-0.0013524373
CID14682824-Sp0	1.0	5	-0.0003809899	-0.0005526049	-0.0006335993
CID91853465-Sp0	1.0	5	-0.0007037756	-0.0008082218	-0.0007702821
CID121003292-Sp0	1.0	5	-0.00042032212	-8.432429e-05	-0.000822694
CID146015963-Sp0	1.0	5	0.124069996	-0.0014390826	-0.0015385523
CID156616234-Sp0	1.0	5	0.09105541	-0.0010044689	-0.00058815005
CID168359459-Sp0	1.0	5	-0.0010819704	-0.001173076	-0.0008107615
CID146015712-Sp0	1.0	5	0.026760032	-0.0009289948	-0.00061710895
CID156617431-Sp0	1.0	5	-0.00013862424	-3.190617e-05	-0.00085010973
CID44611263-Sp0	10.0	5	0.18466601	-0.0028669883	0.052402407
CID168363111-Sp0	10.0	5	-0.00053199235	-0.0017896252	-0.0010601811
CID14682824-Sp0	10.0	5	0.09935543	-0.0009650275	-0.00023544014
CID91853465-Sp0	10.0	5	0.039532956	-0.0005349919	-0.00056373246
CID121003292-Sp0	10.0	5	0.08733931	0.038388588	-0.0012531395
CID146015963-Sp0	10.0	5	0.79185337	0.09414821	-0.0018876382
CID156616234-Sp0	10.0	5	0.62953	0.070245996	0.00025883783
CID168359459-Sp0	10.0	5	0.0315902	-0.0009876182	-0.0005686417
CID146015712-Sp0	10.0	5	0.5183144	0.048397906	-0.00045894942
CID156617431-Sp0	10.0	5	0.17565832	0.108942226	-0.0012547423
CID44611263-Sp0	0.1	4	-0.0010265155	-0.0006413676	-0.0015004965
CID168363111-Sp0	0.1	4	-0.002495066	-0.0016548011	-0.0026484283
CID14682824-Sp0	0.1	4	-0.0011714688	-0.00083543843	-0.0011780161
CID91853465-Sp0	0.1	4	-0.0013832016	-0.00087433285	-0.0013911362
CID121003292-Sp0	0.1	4	-0.0005334834	-0.0003838042	-0.0008079452
CID146015963-Sp0	0.1	4	0.11604281	-0.0009774324	-0.0014222568
CID156616234-Sp0	0.1	4	0.08460273	-0.0005744249	-0.00074143783
CID168359459-Sp0	0.1	4	-0.0012231179	-0.000940627	-0.0015406614
CID146015712-Sp0	0.1	4	-1.5832e-05	-0.00067061424	-0.0005905616
CID156617431-Sp0	0.1	4	-0.00026835312	-0.0002365693	-0.0009046496
CID44611263-Sp0	1.0	4	-0.00075798406	-0.0004392988	-0.0013984799
CID168363111-Sp0	1.0	4	-0.002335098	-0.0014479901	-0.0025364014
CID14682824-Sp0	1.0	4	-0.0010363556	-0.00071151427	-0.0010930108
CID91853465-Sp0	1.0	4	-0.0012169634	-0.0007588452	-0.0012786918
CID121003292-Sp0	1.0	4	-0.00032024126	-0.00020455352	-0.0007634932
CID146015963-Sp0	1.0	4	0.13413194	-0.00080930337	-0.001356928
CID156616234-Sp0	1.0	4	0.10951479	-0.00044912982	-0.00070437585
CID168359459-Sp0	1.0	4	-0.0010334424	-0.0007968083	-0.0014114584
CID146015712-Sp0	1.0	4	0.017732767	-0.000558427	-0.0004610025
CID156617431-Sp0	1.0	4	0.004767962	-4.357472e-05	-0.0010668894
CID44611263-Sp0	10.0	4	0.19911152	-0.00024045799	-0.001367825
CID168363111-Sp0	10.0	4	-0.00040029193	0.17977288	-0.0024645636
CID14682824-Sp0	10.0	4	0.049491968	0.0066724773	-0.0013529669
CID91853465-Sp0	10.0	4	0.06985869	-0.00028406974	-0.0013971106
CID121003292-Sp0	10.0	4	0.11499895	0.008620791	-0.0010163102
CID146015963-Sp0	10.0	4	0.8068278	0.1855195	0.00046510622
CID156616234-Sp0	10.0	4	0.7287379	0.07276498	0.007847272
CID168359459-Sp0	10.0	4	0.042192426	0.14384454	-0.00156844
CID146015712-Sp0	10.0	4	0.525112	0.04394816	0.0716457
CID156617431-Sp0	10.0	4	0.3087091	-0.0004706093	-0.0007492528
CID44611263-Sp0	0.1	0	-0.0025980838	-0.0025839591	-0.0026356797
CID168363111-Sp0	0.1	0	-0.002211488	-0.0011179595	-0.002644566
CID14682824-Sp0	0.1	0	-0.0010788057	-0.0019470784	-0.0016917264
CID91853465-Sp0	0.1	0	-0.0015624211	-0.0024536306	-0.0020814324
CID121003292-Sp0	0.1	0	-0.0014150501	0.0002576653	-0.0019797438
CID146015963-Sp0	0.1	0	0.047926	-0.0016616035	-0.0024081373
CID156616234-Sp0	0.1	0	0.06214992	-0.00073609635	-0.0013105379
CID168359459-Sp0	0.1	0	-0.0013030733	0.0616656	-0.0019740663
CID146015712-Sp0	0.1	0	-0.0008733548	-0.0013545563	-0.001604031
CID156617431-Sp0	0.1	0	-0.0010431925	-3.096385e-05	-0.0017523491
CID44611263-Sp0	1.0	0	-0.0022923243	-0.0023168288	-0.0024605538
CID168363111-Sp0	1.0	0	-0.0018797403	-0.00075168867	-0.0025352882
CID14682824-Sp0	1.0	0	-0.00088999583	-0.0018814835	-0.0016905417
CID91853465-Sp0	1.0	0	-0.0013104881	-0.0023465815	-0.0019906503
CID121003292-Sp0	1.0	0	-0.0011618065	0.05033877	-0.0020388996
CID146015963-Sp0	1.0	0	0.0826792	-0.0014361625	-0.0023098737
CID156616234-Sp0	1.0	0	0.10756418	-0.0004920979	-0.0011656178
CID168359459-Sp0	1.0	0	-0.0010349177	0.0971643	-0.0019088486
CID146015712-Sp0	1.0	0	-0.0005004394	-0.0010760871	-0.0014072934
CID156617431-Sp0	1.0	0	-0.00077452365	0.04516913	-0.0017916281
CID44611263-Sp0	10.0	0	0.15769163	-0.00029333858	-0.0020572876
CID168363111-Sp0	10.0	0	0.0527885	0.06498721	-0.0018342106
CID14682824-Sp0	10.0	0	0.06313139	-0.0016195663	-0.0018360482
CID91853465-Sp0	10.0	0	0.073985085	-0.0012647957	-0.0020461164
CID121003292-Sp0	10.0	0	0.12545948	0.18156838	-0.002173428
CID146015963-Sp0	10.0	0	0.81369376	0.06560745	-0.0012101933
CID156616234-Sp0	10.0	0	0.8031591	0.07230732	-9.239204e-06
CID168359459-Sp0	10.0	0	0.061989095	0.028417453	-0.0022314845
CID146015712-Sp0	10.0	0	0.5222403	0.0027045626	-0.00047419546
CID156617431-Sp0	10.0	0	0.15257353	0.09271915	-0.00195664
CID44611263-Sp0	0.1	7	-0.00042170152	-0.0016057065	-0.00044625133
CID168363111-Sp0	0.1	7	-0.0028273568	-0.004037545	-0.0009945657
CID14682824-Sp0	0.1	7	-0.00027280583	-0.0014519277	-0.0006189772
CID91853465-Sp0	0.1	7	-0.0007217238	-0.0019480785	-0.00070919207
CID121003292-Sp0	0.1	7	-0.00018547504	-0.0008800791	-0.001275175
CID146015963-Sp0	0.1	7	0.06894121	-0.0013204903	-0.0010041398
CID156616234-Sp0	0.1	7	0.03405378	-0.00080593314	-0.0007499841
CID168359459-Sp0	0.1	7	-0.0011173162	-0.002169255	-0.00079728354
CID146015712-Sp0	0.1	7	-0.00029960013	-0.0014500582	-0.00062428584
CID156617431-Sp0	0.1	7	-0.00011494767	-0.000625243	-0.001217149
CID44611263-Sp0	1.0	7	-0.00025620588	-0.0013988301	-0.00041347372
CID168363111-Sp0	1.0	7	-0.002644457	-0.0038522999	-0.00092602294
CID14682824-Sp0	1.0	7	-3.7522164e-05	-0.0013674903	-0.00059741904
CID91853465-Sp0	1.0	7	-0.000532682	-0.0017650122	-0.0006600806
CID121003292-Sp0	1.0	7	0.00051872805	-0.00078636233	-0.0013617894
CID146015963-Sp0	1.0	7	0.096379414	-0.0011850424	-0.0010136842
CID156616234-Sp0	1.0	7	0.059336964	-0.0006277074	-0.0006690732
CID168359459-Sp0	1.0	7	-0.0009359973	-0.0020054174	-0.0007290119
CID146015712-Sp0	1.0	7	-0.000115398056	-0.0012450761	-0.00056928344
CID156617431-Sp0	1.0	7	0.005097363	-0.00031974187	-0.0013743817
CID44611263-Sp0	10.0	7	0.14232056	-0.0014234334	-0.00056722556
CID168363111-Sp0	10.0	7	-0.000562922	-0.0019667973	-0.00044999132
CID14682824-Sp0	10.0	7	0.09533098	-0.0015607622	-0.00044663064
CID91853465-Sp0	10.0	7	0.1064084	-0.0021080708	-0.00042332098
CID121003292-Sp0	10.0	7	0.15477297	0.03604488	-0.0026952443
CID146015963-Sp0	10.0	7	0.5838857	0.06906052	-0.0007428876
CID156616234-Sp0	10.0	7	0.63141817	0.074570976	0.029588684
CID168359459-Sp0	10.0	7	0.04668792	-0.0014120581	-0.00072360435
CID146015712-Sp0	10.0	7	0.43003252	0.05473979	-0.0007512918
CID156617431-Sp0	10.0	7	0.27579132	0.114423744	-0.0027186195
CID44611263-Sp0	0.1	3	-0.000419048	-0.0010784551	-0.0006148347
CID168363111-Sp0	0.1	3	-0.0022093307	-0.0020087375	-0.0016504409
CID14682824-Sp0	0.1	3	-0.00032206107	-0.00076907873	-0.0007481467
CID91853465-Sp0	0.1	3	-0.00038719983	-0.0008626533	-0.00059426576
CID121003292-Sp0	0.1	3	0.0037610717	-0.00038757455	-0.0005464671
CID146015963-Sp0	0.1	3	0.03560546	-0.0017795649	-0.0004656579
CID156616234-Sp0	0.1	3	0.028573927	-0.0007933047	-0.0003193551
CID168359459-Sp0	0.1	3	-0.0009460741	-0.00096170086	-0.0010136714
CID146015712-Sp0	0.1	3	-0.00041716034	-0.0008923788	-0.000554971
CID156617431-Sp0	0.1	3	-0.00015507694	-0.00052405277	-0.00064727146
CID44611263-Sp0	1.0	3	-0.0002838319	-0.00093227153	-0.0005163228
CID168363111-Sp0	1.0	3	-0.0020565875	-0.001898209	-0.0016095617
CID14682824-Sp0	1.0	3	-0.00018640328	-0.0007290125	-0.00072587153
CID91853465-Sp0	1.0	3	-0.00022992972	-0.0008104573	-0.0005577129
CID121003292-Sp0	1.0	3	0.020525899	-0.0002331349	-0.0005413786
CID146015963-Sp0	1.0	3	0.058301896	-0.0016342415	-0.0003911306
CID156616234-Sp0	1.0	3	0.04967527	-0.0007093127	-0.0002431265
CID168359459-Sp0	1.0	3	-0.00075102894	-0.00089970016	-0.0010213504
CID146015712-Sp0	1.0	3	-0.00023699622	-0.0007415531	-0.00046153783
CID156617431-Sp0	1.0	3	0.004770357	-0.0004083904	-0.00063257304
CID44611263-Sp0	10.0	3	0.1466624	-0.00060510077	-0.0012188653
CID168363111-Sp0	10.0	3	-0.00043306474	-0.0010140789	-0.00089824357
CID14682824-Sp0	10.0	3	0.08511864	-6.695079e-05	-0.0009050682
CID91853465-Sp0	10.0	3	0.077039346	0.033697862	-0.00051892764
CID121003292-Sp0	10.0	3	0.12438862	-7.115933e-05	-0.00092267036
CID146015963-Sp0	10.0	3	0.54418534	-0.00010392557	-0.00091056246
CID156616234-Sp0	10.0	3	0.5902057	-0.00034825955	-6.690947e-05
CID168359459-Sp0	10.0	3	0.04247574	0.011526698	-0.00081930344
CID146015712-Sp0	10.0	3	0.439536	0.018095778	-6.815043e-05
CID156617431-Sp0	10.0	3	0.2167823	-0.00028337984	-0.0010442621
CID44611263-Sp0	0.1	2	-0.00048801635	-0.0021753171	-0.00090906094
CID168363111-Sp0	0.1	2	-0.0013437157	-0.0027366758	-0.0010752061
CID14682824-Sp0	0.1	2	-0.00063499314	-0.0015169722	-0.0006273872
CID91853465-Sp0	0.1	2	-0.00083092094	-0.001456025	-0.00088895473
CID121003292-Sp0	0.1	2	-0.0002461293	0.006935319	-0.001630033
CID146015963-Sp0	0.1	2	0.03249819	-0.0011357515	-0.0007253471
CID156616234-Sp0	0.1	2	0.014294304	-0.00082160305	-0.00065629673
CID168359459-Sp0	0.1	2	-0.00049499475	-0.0013134045	-0.00071731216
CID146015712-Sp0	0.1	2	-8.7960325e-05	-0.0011457313	-0.0006742782
CID156617431-Sp0	0.1	2	-0.00044525522	-0.00033607386	-0.0010003089
CID44611263-Sp0	1.0	2	-0.00024381925	-0.0020489553	-0.00080426305
CID168363111-Sp0	1.0	2	-0.0011776095	-0.0026586067	-0.0009974475
CID14682824-Sp0	1.0	2	-0.00047261853	-0.0016072814	-0.0005551234
CID91853465-Sp0	1.0	2	-0.00065049034	-0.0014655819	-0.0008320287
CID121003292-Sp0	1.0	2	-8.473586e-05	0.09351169	-0.0022291574
CID146015963-Sp0	1.0	2	0.05911141	-0.0010297151	-0.0006132952
CID156616234-Sp0	1.0	2	0.05359642	-0.0005727708	-0.00045012488
CID168359459-Sp0	1.0	2	-0.00031616178	-0.0012361018	-0.0005821943
CID146015712-Sp0	1.0	2	0.014429316	-0.0009140358	-0.0005835634
CID156617431-Sp0	1.0	2	-0.00018532763	0.019858012	-0.0012396384
CID44611263-Sp0	10.0	2	0.16172123	-0.0020853314	-0.0015234479
CID168363111-Sp0	10.0	2	-2.2346228e-05	-0.0026762425	-0.0004916682
CID14682824-Sp0	10.0	2	0.064424925	-0.0015700379	-0.0010385168
CID91853465-Sp0	10.0	2	0.09762333	-0.0017605133	-0.0011052733
CID121003292-Sp0	10.0	2	0.18563288	0.17057788	-0.0029307737
CID146015963-Sp0	10.0	2	0.5834301	0.041927032	-0.00029709603
CID156616234-Sp0	10.0	2	0.5751748	0.013949906	0.04346676
CID168359459-Sp0	10.0	2	0.07466897	-0.0011582158	-0.0005123663
CID146015712-Sp0	10.0	2	0.43996948	-0.0007629872	-0.00016386929
CID156617431-Sp0	10.0	2	0.20978417	0.06838477	-0.0019472184
CID44611263-Sp0	0.1	6	-0.0011566215	-0.0006342884	-0.0008366747
CID168363111-Sp0	0.1	6	-0.0045753997	-0.002160707	-0.0011248111
CID14682824-Sp0	0.1	6	-0.001231307	0.0038308632	-0.0006382255
CID91853465-Sp0	0.1	6	-0.0012770982	-0.00065234804	-0.00055067864
CID121003292-Sp0	0.1	6	-0.0007201278	0.081575885	-0.0006443608
CID146015963-Sp0	0.1	6	0.061204202	-0.0010326863	-0.0006523715
CID156616234-Sp0	0.1	6	0.04614438	-0.0005121127	-0.00029380783
CID168359459-Sp0	0.1	6	-0.0023219008	-0.0010369004	-0.0005925963
CID146015712-Sp0	0.1	6	-0.00033162537	-0.0005987145	-0.00052601355
CID156617431-Sp0	0.1	6	-0.0007942353	0.11797534	-0.0008247722
CID44611263-Sp0	1.0	6	-0.00093852635	-0.0006290658	-0.00080484047
CID168363111-Sp0	1.0	6	-0.004374634	-0.002051306	-0.0010726734
CID14682824-Sp0	1.0	6	-0.0011021737	0.0170072	-0.000607251
CID91853465-Sp0	1.0	6	-0.001089251	-0.00059308496	-0.00050998974
CID121003292-Sp0	1.0	6	-0.0005833134	0.12461436	-0.00078867626
CID146015963-Sp0	1.0	6	0.083951324	-0.0010228773	-0.0006487435
CID156616234-Sp0	1.0	6	0.076660305	-0.00050769857	-0.00026730853
CID168359459-Sp0	1.0	6	-0.0021311902	-0.0009162941	-0.0005684843
CID146015712-Sp0	1.0	6	-0.0001363895	-0.00059493404	-0.00048663947
CID156617431-Sp0	1.0	6	-0.00057449413	0.19149911	-0.0010180183
CID44611263-Sp0	10.0	6	0.18412891	-0.0005928782	-0.0014540754
CID168363111-Sp0	10.0	6	-0.0024114663	-0.0011306783	-0.0007391064
CID14682824-Sp0	10.0	6	-0.00044577676	0.07175486	-0.0010894989
CID91853465-Sp0	10.0	6	0.011731371	-0.00017852172	-0.0005588481
CID121003292-Sp0	10.0	6	0.043442316	0.1660003	-0.0012849632
CID146015963-Sp0	10.0	6	0.68969667	-0.00017723076	-0.0015557334
CID156616234-Sp0	10.0	6	0.63017154	0.020818312	-0.00021361675
CID168359459-Sp0	10.0	6	-0.00043608944	0.026538868	-0.00063816813
CID146015712-Sp0	10.0	6	0.30878252	-0.0012033797	-0.00085380033
CID156617431-Sp0	10.0	6	0.20694365	0.3640385	-0.0015471835
CID44611263-Sp0	0.1	9	-0.00016780857	-0.0019696855	-0.0007049056
CID168363111-Sp0	0.1	9	-0.0024538077	-0.0057533854	-0.0021997541
CID14682824-Sp0	0.1	9	-0.00067024824	-0.0035022562	-0.0014765118
CID91853465-Sp0	0.1	9	-0.00055046746	-0.002393256	-0.00068648875
CID121003292-Sp0	0.1	9	-0.00032206246	-0.001022438	-0.00078448764
CID146015963-Sp0	0.1	9	0.0787258	-0.0019793385	-0.0012422968
CID156616234-Sp0	0.1	9	0.046280537	-0.0015669803	-0.00075102504
CID168359459-Sp0	0.1	9	-0.0009910908	-0.00331624	-0.0012393721
CID146015712-Sp0	0.1	9	0.01283624	-0.0017339074	-0.0006863073
CID156617431-Sp0	0.1	9	-0.00015735369	-0.0009012577	-0.00078553014
CID44611263-Sp0	1.0	9	-3.9453433e-05	-0.0017122547	-0.0006335897
CID168363111-Sp0	1.0	9	-0.0022401349	-0.005402946	-0.0021278502
CID14682824-Sp0	1.0	9	-0.000539934	-0.0031520035	-0.0016101552
CID91853465-Sp0	1.0	9	-0.00037843804	-0.0020278036	-0.0006729918
CID121003292-Sp0	1.0	9	-0.00016104984	-0.00073235674	-0.0009316439
CID146015963-Sp0	1.0	9	0.104143105	-0.0017477119	-0.0011850777
CID156616234-Sp0	1.0	9	0.067450896	-0.0012437009	-0.0006953725
CID168359459-Sp0	1.0	9	-0.00080659805	-0.0030103007	-0.0011745063
CID146015712-Sp0	1.0	9	0.033410676	-0.0014446857	-0.00061508024
CID156617431-Sp0	1.0	9	-6.2362105e-06	-0.0005508447	-0.00091158133
CID44611263-Sp0	10.0	9	0.12973346	-0.0009312156	-0.000355557
CID168363111-Sp0	10.0	9	-0.0006399467	-0.0024162487	-0.0019275248
CID14682824-Sp0	10.0	9	0.074020445	-0.001756238	-0.0021443157
CID91853465-Sp0	10.0	9	0.09433528	-0.00037389513	-0.0009919382
CID121003292-Sp0	10.0	9	0.08418583	0.068670824	-0.0011466374
CID146015963-Sp0	10.0	9	0.82727975	0.100226045	-0.0013296466
CID156616234-Sp0	10.0	9	0.7460084	0.04882713	-0.0007909289
CID168359459-Sp0	10.0	9	0.061939247	-0.00087410596	-0.0010863248
CID146015712-Sp0	10.0	9	0.5619264	-0.0008162652	-0.0012376588
CID156617431-Sp0	10.0	9	0.12567845	-0.0002486011	-0.0012617591
CID44611263-Sp0	0.1	8	-0.0007991786	-0.0013452284	-0.0009942626
CID168363111-Sp0	0.1	8	-0.002567775	-0.0023612806	-0.0013621388
CID14682824-Sp0	0.1	8	-0.00040108105	-0.0016543668	-0.0010138124
CID91853465-Sp0	0.1	8	-0.00055109145	-0.001712584	-0.0011010345
CID121003292-Sp0	0.1	8	-0.00025446087	-0.0007484195	-0.0009879103
CID146015963-Sp0	0.1	8	0.041736387	-0.0011432376	-0.0012331019
CID156616234-Sp0	0.1	8	0.035993844	-0.0003721129	-0.00090791273
CID168359459-Sp0	0.1	8	-0.0011683762	-0.0014334854	-0.0008856213
CID146015712-Sp0	0.1	8	-0.0006188764	-0.0010915508	-0.00091630156
CID156617431-Sp0	0.1	8	-0.00047502853	-0.00060507044	-0.0008711348
CID44611263-Sp0	1.0	8	-0.0005882567	-0.0013161176	-0.000939882
CID168363111-Sp0	1.0	8	-0.0024338083	-0.0023383398	-0.0013574144
CID14682824-Sp0	1.0	8	-0.00034212857	-0.0015526437	-0.00097417115
CID91853465-Sp0	1.0	8	-0.00041840738	-0.0016783648	-0.0011132109
CID121003292-Sp0	1.0	8	-0.00013298806	-0.00075822463	-0.0010352626
CID146015963-Sp0	1.0	8	0.06380455	-0.0010656253	-0.0011983818
CID156616234-Sp0	1.0	8	0.056683034	-0.0003528722	-0.00084358244
CID168359459-Sp0	1.0	8	-0.0009461942	-0.0014924202	-0.0008848952
CID146015712-Sp0	1.0	8	-0.0004316081	-0.0009475707	-0.0008617288
CID156617431-Sp0	1.0	8	-0.00033811055	-0.00038159298	-0.00095907744
CID44611263-Sp0	10.0	8	0.19132361	-0.0015532562	-0.0010354997
CID168363111-Sp0	10.0	8	-0.0010658358	-0.0022547473	-0.0016138986
CID14682824-Sp0	10.0	8	0.06373353	-0.0013767856	-0.00089589914
CID91853465-Sp0	10.0	8	0.10121296	-0.0013025393	-0.0012822488
CID121003292-Sp0	10.0	8	0.13279566	0.044559393	-0.0013966318
CID146015963-Sp0	10.0	8	0.712658	-1.0628987e-05	-0.0007552056
CID156616234-Sp0	10.0	8	0.67855775	-0.0001455295	-0.0004086814
CID168359459-Sp0	10.0	8	0.061493132	-0.0017718883	-0.0011836482
CID146015712-Sp0	10.0	8	0.35234267	-0.0011711887	-0.0008339359
CID156617431-Sp0	10.0	8	0.2198349	-0.0003535603	-0.0013782991
CID168359208-Sp0	0.1	1	-0.0050696074	-0.0025419053	-0.0021806746
CID168360699-Sp0	0.1	1	-6.705623e-05	-0.000543083	-0.00067438785
CID168362165-Sp0	0.1	1	-0.00771272	-0.0048496714	-0.0024852073
CID67706641-Sp0	0.1	1	-0.0004093493	-0.00031155578	-0.00067400094
CID91849479-Sp0	0.1	1	-0.002425203	-0.0012928105	-0.0013836817
CID91851206-Sp0	0.1	1	-0.0024392155	-0.0017704272	-0.001242379
CID168374259-Sp0	0.1	1	-0.0006106952	-0.00032602987	-0.0006718552
CID91853126-Sp0	0.1	1	-0.0015264326	-0.0016256358	-1.1041907e-05
CID168357009-Sp0	0.1	1	-0.0009333373	-0.0005031653	-0.0007927188
CID168363612-Sp0	0.1	1	-0.0022913937	-0.0011813574	-0.0012145282
CID168359208-Sp0	1.0	1	-0.0044928947	-0.0023297574	-0.0019920878
CID168360699-Sp0	1.0	1	0.017590415	-0.00047269464	-0.00059443887
CID168362165-Sp0	1.0	1	-0.0070727114	-0.004656604	-0.00227006
CID67706641-Sp0	1.0	1	-1.8896348e-05	-2.9367291e-05	-0.0005834655
CID91849479-Sp0	1.0	1	-0.0017081276	-0.0009666995	-0.0011411969
CID91851206-Sp0	1.0	1	-0.0017697314	-0.0015229515	-0.0010328284
CID168374259-Sp0	1.0	1	-9.651038e-05	0.006557855	-0.00058716297
CID91853126-Sp0	1.0	1	-0.0010044553	-0.0013160165	0.018777251
CID168357009-Sp0	1.0	1	-0.00028884682	-0.0001658703	-0.00058206177
CID168363612-Sp0	1.0	1	-0.0015522446	-0.0009221651	-0.0009837007
CID168359208-Sp0	10.0	1	0.04719713	-0.00017747682	-0.00034050888
CID168360699-Sp0	10.0	1	0.42840138	-0.00047246154	-9.451944e-05
CID168362165-Sp0	10.0	1	-0.0017804382	-0.003184564	-0.00074703415
CID67706641-Sp0	10.0	1	0.048308183	-6.373945e-05	-0.0007959635
CID91849479-Sp0	10.0	1	0.24675468	0.0721214	0.040404297
CID91851206-Sp0	10.0	1	0.07853375	-0.00026311888	-0.00040720843
CID168374259-Sp0	10.0	1	0.07752331	0.020836294	-0.0007553272
CID91853126-Sp0	10.0	1	0.20276074	0.044025645	0.120007
CID168357009-Sp0	10.0	1	0.12200497	0.021464018	-0.00047806452
CID168363612-Sp0	10.0	1	0.13162139	0.012600199	-0.0003823163
CID168359208-Sp0	0.1	5	-0.001827034	-0.0023313882	-0.001125428
CID168360699-Sp0	0.1	5	0.0076461732	-0.0009343523	-0.0004659836
CID168362165-Sp0	0.1	5	-0.0027496754	-0.0027541136	-0.0015184407
CID67706641-Sp0	0.1	5	-0.0010295515	0.10737576	-0.0013813035
CID91849479-Sp0	0.1	5	-0.00018535166	-0.0010985428	-0.00062551815
CID91851206-Sp0	0.1	5	-0.00043563193	-0.0011170447	-0.00068133854
CID168374259-Sp0	0.1	5	-0.00066251267	-0.00011648375	-0.00087071804
CID91853126-Sp0	0.1	5	-0.0003768201	-0.0023193785	0.011065854
CID168357009-Sp0	0.1	5	-0.00031858578	-0.00073597993	-0.00062842836
CID168363612-Sp0	0.1	5	-0.0007106873	-0.0011588314	-0.0007378375
CID168359208-Sp0	1.0	5	-0.0016280764	-0.0021287526	-0.0010614872
CID168360699-Sp0	1.0	5	0.053080153	-0.0011528543	-0.0003178446
CID168362165-Sp0	1.0	5	-0.0025827102	-0.002537173	-0.001494451
CID67706641-Sp0	1.0	5	-0.0011362545	0.23943795	-0.0017011071
CID91849479-Sp0	1.0	5	-6.5147873e-07	-0.0008431821	-0.0005695088
CID91851206-Sp0	1.0	5	-0.00021397464	-0.00093539763	-0.0005851603
CID168374259-Sp0	1.0	5	-0.0005457779	0.042668976	-0.001067559
CID91853126-Sp0	1.0	5	-0.00013254872	-0.0021478846	0.023374151
CID168357009-Sp0	1.0	5	-0.00020350888	-0.00058904645	-0.00062654144
CID168363612-Sp0	1.0	5	-0.0004920332	-0.0009956161	-0.000647488
CID168359208-Sp0	10.0	5	0.05068106	-0.0009140258	-0.000722279
CID168360699-Sp0	10.0	5	0.5149307	-0.0015660007	0.11509461
CID168362165-Sp0	10.0	5	-0.0019461983	-0.0013846023	-0.0015663096
CID67706641-Sp0	10.0	5	0.041993853	0.22762957	-0.0016787263
CID91849479-Sp0	10.0	5	0.1714494	0.06859237	-9.2047965e-05
CID91851206-Sp0	10.0	5	0.15256566	-0.0007820035	0.010790394
CID168374259-Sp0	10.0	5	0.06559758	0.10389319	-0.0013719723
CID91853126-Sp0	10.0	5	0.19852787	-0.0010361719	0.124886796
CID168357009-Sp0	10.0	5	0.10792753	-0.000773766	-0.00028805694
CID168363612-Sp0	10.0	5	0.12377172	-0.0009830751	-0.0002708321
CID168359208-Sp0	0.1	4	-0.0018699667	-0.0013928039	-0.0020182617
CID168360699-Sp0	0.1	4	0.07391172	-0.0017352847	-0.0008478286
CID168362165-Sp0	0.1	4	-0.0030641179	-0.0021887023	-0.0027751594
CID67706641-Sp0	0.1	4	-0.0005888489	-0.0003312349	-0.00091907365
CID91849479-Sp0	0.1	4	-0.0003922401	-0.00029622923	-0.00058218127
CID91851206-Sp0	0.1	4	-0.00073361024	-0.00063005125	-0.0007847401
CID168374259-Sp0	0.1	4	-0.00068450597	-0.00041919196	-0.0008480507
CID91853126-Sp0	0.1	4	-0.0002750777	-0.0016203509	-0.00085423514
CID168357009-Sp0	0.1	4	-0.0008228321	-0.0006450202	-0.00093153614
CID168363612-Sp0	0.1	4	-0.0010102211	-0.0007003611	-0.001077157
CID168359208-Sp0	1.0	4	-0.001702773	-0.0012501624	-0.0018886174
CID168360699-Sp0	1.0	4	0.15072447	-0.0018876161	-0.00068144075
CID168362165-Sp0	1.0	4	-0.0029129037	-0.0020674858	-0.0026879823
CID67706641-Sp0	1.0	4	-0.00038467732	0.006075765	-0.0010261363
CID91849479-Sp0	1.0	4	-0.00012410652	-0.00017739389	-0.00040100215
CID91851206-Sp0	1.0	4	-0.0004903043	-0.00045511205	-0.00064743235
CID168374259-Sp0	1.0	4	-0.00048766274	-0.00017563679	-0.0008648377
CID91853126-Sp0	1.0	4	-9.627111e-05	-0.0015293229	-0.0007088807
CID168357009-Sp0	1.0	4	-0.000599928	-0.00054870255	-0.0008057588
CID168363612-Sp0	1.0	4	-0.00076024426	-0.000582354	-0.0009337146
CID168359208-Sp0	10.0	4	0.035793334	0.001694446	-0.0012988267
CID168360699-Sp0	10.0	4	0.7997914	-0.0016292452	0.14266065
CID168362165-Sp0	10.0	4	-0.0013809537	-0.0010840324	-0.0020545858
CID67706641-Sp0	10.0	4	0.07571463	0.061812587	-0.0014194704
CID91849479-Sp0	10.0	4	0.30418843	0.11386827	0.07114428
CID91851206-Sp0	10.0	4	0.12913854	0.052220456	-0.00036112344
CID168374259-Sp0	10.0	4	0.0732533	0.060143527	-0.001218331
CID91853126-Sp0	10.0	4	0.25846466	0.089626856	0.15417862
CID168357009-Sp0	10.0	4	0.098351166	-0.00012970401	-0.0007581483
CID168363612-Sp0	10.0	4	0.11560887	-0.00020130139	-0.00081838365
CID168359208-Sp0	0.1	0	-0.0013177996	-0.001354959	-0.0018270599
CID168360699-Sp0	0.1	0	-0.0012063426	-0.0022457342	-0.0013458618
CID168362165-Sp0	0.1	0	-0.0050209677	-0.004397094	-0.005006662
CID67706641-Sp0	0.1	0	-0.0014132619	0.053812735	-0.0027255453
CID91849479-Sp0	0.1	0	-0.00050151296	-0.0004664858	-0.0009763798
CID91851206-Sp0	0.1	0	-0.00062199874	-0.0013719904	-0.0012179282
CID168374259-Sp0	0.1	0	-0.0013104364	-0.00026820225	-0.0021969385
CID91853126-Sp0	0.1	0	-0.0007835803	-0.0022675165	-0.0018246009
CID168357009-Sp0	0.1	0	-0.0012031144	-0.0015779528	-0.0015373543
CID168363612-Sp0	0.1	0	-0.0009868687	-0.0010986511	-0.001321269
CID168359208-Sp0	1.0	0	-0.0010525589	-0.00096259965	-0.0016996698
CID168360699-Sp0	1.0	0	-0.0006831095	-0.0021398466	-0.0013654057
CID168362165-Sp0	1.0	0	-0.0047543305	-0.0042138807	-0.0049676127
CID67706641-Sp0	1.0	0	-0.001111257	0.107606255	-0.0028342842
CID91849479-Sp0	1.0	0	-0.00017904058	-0.00010158388	-0.0007755992
CID91851206-Sp0	1.0	0	-0.00036731214	-0.0011445101	-0.0010825087
CID168374259-Sp0	1.0	0	-0.0010302742	0.0155333225	-0.0022910063
CID91853126-Sp0	1.0	0	-0.00053335127	-0.0019679477	-0.0016073479
CID168357009-Sp0	1.0	0	-0.0009574237	-0.0014302012	-0.0014784315
CID168363612-Sp0	1.0	0	-0.0007309116	-0.0009016183	-0.0011729768
CID168359208-Sp0	10.0	0	0.10096324	0.037470914	-0.0009825447
CID168360699-Sp0	10.0	0	0.40820003	-0.00084239786	-6.53272e-05
CID168362165-Sp0	10.0	0	-0.0023309912	-0.0033954533	-0.0048287087
CID67706641-Sp0	10.0	0	0.111549646	0.20910615	-0.002782673
CID91849479-Sp0	10.0	0	0.25853103	0.12332921	-0.00030608755
CID91851206-Sp0	10.0	0	0.1019477	-0.00052871596	-0.0010924411
CID168374259-Sp0	10.0	0	0.11401227	0.15026969	-0.002394934
CID91853126-Sp0	10.0	0	0.23938362	0.04624655	0.051114
CID168357009-Sp0	10.0	0	0.13614175	0.0050788485	-0.0014960075
CID168363612-Sp0	10.0	0	0.13454208	-9.9359546e-05	-0.0013255384
CID168359208-Sp0	0.1	7	-0.0018197736	-0.0031097354	-0.000735065
CID168360699-Sp0	0.1	7	0.034057073	-0.0018194874	-0.0010016038
CID168362165-Sp0	0.1	7	-0.0025037858	-0.004368381	-0.0011986563
CID67706641-Sp0	0.1	7	-0.00034186995	-0.00062956347	-0.0018586251
CID91849479-Sp0	0.1	7	-0.00019119181	-0.0010710582	-0.0005445021
CID91851206-Sp0	0.1	7	-0.00030496382	-0.0014262807	-0.00066080777
CID168374259-Sp0	0.1	7	-0.00031170694	-0.00078971125	-0.0015079342
CID91853126-Sp0	0.1	7	-0.0006050398	-0.0024505453	-0.0004946729
CID168357009-Sp0	0.1	7	-0.00010925714	-0.0011675188	-0.0007276998
CID168363612-Sp0	0.1	7	-0.00039100385	-0.001496917	-0.00050872593
CID168359208-Sp0	1.0	7	-0.001644156	-0.002907657	-0.00068180636
CID168360699-Sp0	1.0	7	0.077389434	-0.0017766458	-0.0011389779
CID168362165-Sp0	1.0	7	-0.0023037377	-0.0042188284	-0.0011690344
CID67706641-Sp0	1.0	7	-0.00012626655	-0.00032776356	-0.0022339583
CID91849479-Sp0	1.0	7	-1.4808029e-07	-0.0008257968	-0.000509369
CID91851206-Sp0	1.0	7	-0.0001112454	-0.0011970359	-0.0006000279
CID168374259-Sp0	1.0	7	-0.00012177303	-0.00076275866	-0.0016279228
CID91853126-Sp0	1.0	7	-0.00040181793	-0.0022172085	-0.00044583934
CID168357009-Sp0	1.0	7	0.010190394	-0.0010533659	-0.0008105328
CID168363612-Sp0	1.0	7	-0.00021759108	-0.0012880033	-0.00047113103
CID168359208-Sp0	10.0	7	0.030555155	-0.0016466221	-0.00025720807
CID168360699-Sp0	10.0	7	0.62324935	-0.0019869497	0.057289038
CID168362165-Sp0	10.0	7	-0.00085346797	-0.0034698811	-0.0014425816
CID67706641-Sp0	10.0	7	0.08730909	0.090914525	-0.0032481132
CID91849479-Sp0	10.0	7	0.26722473	0.095153205	0.041366335
CID91851206-Sp0	10.0	7	0.17626542	-0.00086053886	0.004203566
CID168374259-Sp0	10.0	7	0.09601097	0.035306346	-0.0027662772
CID91853126-Sp0	10.0	7	0.2047736	-0.00014220407	0.0023227003
CID168357009-Sp0	10.0	7	0.12653951	-0.0009799154	-0.0007801471
CID168363612-Sp0	10.0	7	0.1208698	-0.0011321724	-0.00039390946
CID168359208-Sp0	0.1	3	-0.0015160256	-0.0016806943	-0.0012019961
CID168360699-Sp0	0.1	3	-0.00021727923	-0.0003936299	-0.0008441069
CID168362165-Sp0	0.1	3	-0.0023275698	-0.00089913217	-0.0030440679
CID67706641-Sp0	0.1	3	0.000744164	-0.00038970893	-0.0006350698
CID91849479-Sp0	0.1	3	-8.94827e-05	-0.0006357087	-0.0003715261
CID91851206-Sp0	0.1	3	-0.00047444287	-0.0010061843	-0.0007203908
CID168374259-Sp0	0.1	3	-2.0592623e-05	-0.0005026933	-0.0005984683
CID91853126-Sp0	0.1	3	-0.00048487287	-0.0013299512	-0.0006752683
CID168357009-Sp0	0.1	3	-0.0002486768	-0.0006883098	-0.0006708508
CID168363612-Sp0	0.1	3	-0.000320218	-0.00082832767	-0.0005407141
CID168359208-Sp0	1.0	3	-0.0013690426	-0.0016049662	-0.0011358508
CID168360699-Sp0	1.0	3	0.00865791	-0.0003995257	-0.0009132249
CID168362165-Sp0	1.0	3	-0.002192616	-0.0008059562	-0.0030334697
CID67706641-Sp0	1.0	3	0.012482312	-0.00023346097	-0.0006411169
CID91849479-Sp0	1.0	3	0.006909389	-0.0005153906	-0.0002744043
CID91851206-Sp0	1.0	3	-0.00027004603	-0.0009234778	-0.0006698022
CID168374259-Sp0	1.0	3	0.014042314	-0.0003442612	-0.00057870283
CID91853126-Sp0	1.0	3	-0.000312366	-0.0012223637	-0.00057715824
CID168357009-Sp0	1.0	3	-3.9443374e-05	-0.0005860455	-0.00066610426
CID168363612-Sp0	1.0	3	-0.00018445338	-0.00076119555	-0.0004703129
CID168359208-Sp0	10.0	3	-0.0001232789	-0.0009959756	-0.000584913
CID168360699-Sp0	10.0	3	0.46556702	-0.0008801657	-0.0009551158
CID168362165-Sp0	10.0	3	-0.0005670115	0.0032760748	-0.002807812
CID67706641-Sp0	10.0	3	0.08594387	0.0030447422	-0.000846208
CID91849479-Sp0	10.0	3	0.31288448	0.13256568	0.004208263
CID91851206-Sp0	10.0	3	0.13424817	0.008602787	-0.0007980433
CID168374259-Sp0	10.0	3	0.09271982	0.008527907	-0.00087023876
CID91853126-Sp0	10.0	3	0.1192939	0.014152633	-0.0001240046
CID168357009-Sp0	10.0	3	0.10098405	0.014117401	-0.0008400581
CID168363612-Sp0	10.0	3	0.15748686	0.026259465	-0.00037539584
CID168359208-Sp0	0.1	2	-0.00071945216	-0.0017044884	-0.0008510669
CID168360699-Sp0	0.1	2	-0.00010351661	-0.001108486	-0.0005350299
CID168362165-Sp0	0.1	2	-0.0023890361	-0.0035454493	-0.0016636205
CID67706641-Sp0	0.1	2	-0.000747147	0.24301969	-0.0027854845
CID91849479-Sp0	0.1	2	-0.00055362243	-0.0012434889	-0.00093848724
CID91851206-Sp0	0.1	2	-0.0007876749	-0.0012133638	-0.0011092882
CID168374259-Sp0	0.1	2	-0.0005802303	0.09537752	-0.0020612513
CID91853126-Sp0	0.1	2	0.005415499	-0.0018628773	0.0021709027
CID168357009-Sp0	0.1	2	-0.0004155713	-0.000860823	-0.00063729164
CID168363612-Sp0	0.1	2	-0.00048179168	-0.0013471678	-0.0006458186
CID168359208-Sp0	1.0	2	-0.0005886988	-0.0015642832	-0.0007697031
CID168360699-Sp0	1.0	2	0.08964009	-0.001254511	-0.00034052285
CID168362165-Sp0	1.0	2	-0.0022267932	-0.003531259	-0.0016197036
CID67706641-Sp0	1.0	2	-0.0005699565	0.3217021	-0.003330347
CID91849479-Sp0	1.0	2	-0.00021097081	-0.0010340688	-0.0008941432
CID91851206-Sp0	1.0	2	-0.00061744946	-0.0010695446	-0.0010029171
CID168374259-Sp0	1.0	2	-0.0004385339	0.20578198	-0.0026827252
CID91853126-Sp0	1.0	2	0.029126426	-0.0015082235	0.010421904
CID168357009-Sp0	1.0	2	-0.00022073183	-0.0008393554	-0.0006382517
CID168363612-Sp0	1.0	2	-0.00031277808	-0.0011762511	-0.000556371
CID168359208-Sp0	10.0	2	0.0458707	-0.0012582211	-0.0004061801
CID168360699-Sp0	10.0	2	0.5362498	-0.0013028726	0.079939686
CID168362165-Sp0	10.0	2	-0.0012863812	-0.0028927848	-0.0025889578
CID67706641-Sp0	10.0	2	0.12856244	0.30575898	-0.0033690368
CID91849479-Sp0	10.0	2	0.2700237	-0.0015618808	-0.0009307155
CID91851206-Sp0	10.0	2	0.1152993	-0.0010696541	-0.0006056665
CID168374259-Sp0	10.0	2	0.116460234	0.19051483	-0.002944255
CID91853126-Sp0	10.0	2	0.5060046	0.05497831	0.2992938
CID168357009-Sp0	10.0	2	0.12026715	-0.00085826486	-0.0007496613
CID168363612-Sp0	10.0	2	0.13830413	-0.0010528995	-0.00022178466
CID168359208-Sp0	0.1	6	-0.0037200116	-0.0018425703	-0.0009445362
CID168360699-Sp0	0.1	6	-0.000352046	-0.00026329805	-0.0004917039
CID168362165-Sp0	0.1	6	-0.0052165003	-0.0018053254	-0.0010554712
CID67706641-Sp0	0.1	6	-0.0010123095	0.42616478	-0.0016510391
CID91849479-Sp0	0.1	6	-0.0002646232	-0.00033017408	-0.00042385928
CID91851206-Sp0	0.1	6	-0.0007613291	-0.00031075426	-0.0003487734
CID168374259-Sp0	0.1	6	-0.000872565	0.24755563	-0.0011449576
CID91853126-Sp0	0.1	6	-0.0012938246	-0.00076778635	-0.0006819461
CID168357009-Sp0	0.1	6	-0.00063377287	-0.0001604734	-0.00048315534
CID168363612-Sp0	0.1	6	-0.0012358339	-0.00070599944	-0.00046853992
CID168359208-Sp0	1.0	6	-0.0035135462	-0.0017277973	-0.00088600605
CID168360699-Sp0	1.0	6	-8.26824e-05	-0.000223432	-0.0004647349
CID168362165-Sp0	1.0	6	-0.0050422093	-0.0016700111	-0.0010249905
CID67706641-Sp0	1.0	6	-0.00082146865	0.52659166	-0.0019973142
CID91849479-Sp0	1.0	6	-1.690138e-05	-0.00027373713	-0.00041103846
CID91851206-Sp0	1.0	6	-0.0004856577	-0.00018655972	-0.00030408218
CID168374259-Sp0	1.0	6	-0.0006650123	0.34549925	-0.0014422525
CID91853126-Sp0	1.0	6	-0.0010203974	-0.0006674742	-0.0006234312
CID168357009-Sp0	1.0	6	-0.00047203654	0.0015522689	-0.00048214014
CID168363612-Sp0	1.0	6	-0.0010598011	-0.0006292691	-0.0004357258
CID168359208-Sp0	10.0	6	-0.0016002704	-0.00076738454	-0.00050384086
CID168360699-Sp0	10.0	6	0.41986096	-0.0016443896	-0.000107581094
CID168362165-Sp0	10.0	6	-0.0036116121	0.029044846	-0.0008737382
CID67706641-Sp0	10.0	6	0.0070126913	0.57813656	-0.00204004
CID91849479-Sp0	10.0	6	0.2519274	0.008772284	-0.00022440261
CID91851206-Sp0	10.0	6	0.1417454	0.095302954	-0.0007584889
CID168374259-Sp0	10.0	6	0.022941299	0.43250647	-0.001877793
CID91853126-Sp0	10.0	6	0.17872939	0.026529822	-0.000283369
CID168357009-Sp0	10.0	6	0.077480935	0.08809246	-0.0012331835
CID168363612-Sp0	10.0	6	0.071667135	-0.00019247513	-0.000673065
CID168359208-Sp0	0.1	9	-0.0015246876	-0.0047764694	-0.0017933314
CID168360699-Sp0	0.1	9	0.03934316	-0.0010940392	-0.00059827144
CID168362165-Sp0	0.1	9	-0.003159284	-0.007921005	-0.003451488
CID67706641-Sp0	0.1	9	-0.00036807457	-0.0008808498	-0.0011289524
CID91849479-Sp0	0.1	9	-0.0002556655	-0.0019733745	-0.00049354456
CID91851206-Sp0	0.1	9	-0.00036889734	-0.002717935	-0.0007862703
CID168374259-Sp0	0.1	9	-0.00033678534	-0.0013422691	-0.0009072078
CID91853126-Sp0	0.1	9	-0.0002534545	-0.0031779464	-0.00039408714
CID168357009-Sp0	0.1	9	-0.00025417315	-0.0019816894	-0.00064965256
CID168363612-Sp0	0.1	9	-0.000359982	-0.002724732	-0.0008075525
CID168359208-Sp0	1.0	9	-0.001354772	-0.0044973725	-0.0017142398
CID168360699-Sp0	1.0	9	0.079864465	-0.0010128549	-0.0005213394
CID168362165-Sp0	1.0	9	-0.0030135964	-0.007669562	-0.0035639834
CID67706641-Sp0	1.0	9	-0.00010695699	-0.00021765761	-0.0013562406
CID91849479-Sp0	1.0	9	-7.3484145e-05	-0.0015867851	-0.0004213489
CID91851206-Sp0	1.0	9	-0.00014795232	-0.0023815918	-0.00074949226
CID168374259-Sp0	1.0	9	-0.00013621892	-0.00080560084	-0.0010689436
CID91853126-Sp0	1.0	9	-0.00013565917	-0.0027741385	-0.00025512662
CID168357009-Sp0	1.0	9	-9.694766e-05	-0.0016426527	-0.0006638284
CID168363612-Sp0	1.0	9	-0.00017103094	-0.0024053385	-0.0007300723
CID168359208-Sp0	10.0	9	0.01707019	-0.001997468	-0.0015402777
CID168360699-Sp0	10.0	9	0.58877474	-0.00073939277	-0.0011178228
CID168362165-Sp0	10.0	9	-0.0016334362	-0.0054871514	-0.004955312
CID67706641-Sp0	10.0	9	0.09719594	0.16920774	-0.001446709
CID91849479-Sp0	10.0	9	0.2901949	-0.00016488906	-0.00038736983
CID91851206-Sp0	10.0	9	0.107302144	-0.0011745298	-0.0011080663
CID168374259-Sp0	10.0	9	0.08141301	0.06707694	-0.0013356981
CID91853126-Sp0	10.0	9	0.3959897	0.0028333906	0.25492766
CID168357009-Sp0	10.0	9	0.09187029	-0.0006053085	-0.0009259896
CID168363612-Sp0	10.0	9	0.119810924	-0.0009508997	-0.0007025375
CID168359208-Sp0	0.1	8	-0.0013725074	-0.0012612859	-0.0008878552
CID168360699-Sp0	0.1	8	-0.00024076551	-0.0006867858	-0.00070108316
CID168362165-Sp0	0.1	8	-0.002237057	-0.004887894	-0.0016072203
CID67706641-Sp0	0.1	8	-0.00050958816	-0.00068281963	-0.001029353
CID91849479-Sp0	0.1	8	-9.3844305e-05	-0.00031953084	-0.00069168984
CID91851206-Sp0	0.1	8	-0.0008261199	-0.0017154218	-0.00085816305
CID168374259-Sp0	0.1	8	-0.00039487123	-0.0007114583	-0.00096668646
CID91853126-Sp0	0.1	8	-0.00094060105	-0.0013233119	-0.00044223847
CID168357009-Sp0	0.1	8	-0.00014459029	-0.0012899225	-0.0008939075
CID168363612-Sp0	0.1	8	-0.00060110603	-0.0009514413	-0.0007538449
CID168359208-Sp0	1.0	8	-0.0012626552	-0.0012056608	-0.00081510335
CID168360699-Sp0	1.0	8	0.020596256	-0.0010125524	-0.0008127249
CID168362165-Sp0	1.0	8	-0.0021534015	-0.0047568535	-0.0016043838
CID67706641-Sp0	1.0	8	-0.00033396282	-0.000466165	-0.0010926003
CID91849479-Sp0	1.0	8	0.0036769398	-0.00025403744	-0.0006113897
CID91851206-Sp0	1.0	8	-0.000581668	-0.0017079313	-0.0008223223
CID168374259-Sp0	1.0	8	-0.00024885332	-0.00064144447	-0.0010093083
CID91853126-Sp0	1.0	8	-0.0007277821	-0.0012291824	-0.00030582334
CID168357009-Sp0	1.0	8	-1.9335224e-05	-0.0013463771	-0.00091307465
CID168363612-Sp0	1.0	8	-0.00041211283	-0.0009522207	-0.0006955836
CID168359208-Sp0	10.0	8	0.03036939	-0.0013045276	-0.0010425546
CID168360699-Sp0	10.0	8	0.61419135	-0.0019661128	0.033745654
CID168362165-Sp0	10.0	8	-0.0014649824	-0.003640439	-0.0016663006
CID67706641-Sp0	10.0	8	0.08193468	0.1173353	-0.0012999609
CID91849479-Sp0	10.0	8	0.22750422	0.016377388	-5.331167e-05
CID91851206-Sp0	10.0	8	0.080840215	-0.0014162519	-0.00083333737
CID168374259-Sp0	10.0	8	0.08701673	0.08127947	-0.0012615175
CID91853126-Sp0	10.0	8	0.4263919	-0.0010132972	0.072709985
CID168357009-Sp0	10.0	8	0.108045205	-0.00096860074	-0.0009936423
CID168363612-Sp0	10.0	8	0.11373279	-0.0011744851	-0.0010609283
CID168366019-Sp0	0.1	1	-0.0010041791	-0.00055630476	-0.0006599647
CID91855477-Sp0	0.1	1	-0.002042404	-0.0011855345	-0.0010482728
CID156618900-Sp0	0.1	1	-0.0018805185	-0.0013335634	-0.0012377511
CID902336-Sp0	0.1	1	-0.0008479346	-0.00041599566	-0.00082307763
CID54356911-Sp0	0.1	1	-0.001293788	-0.0009686832	-0.0010270885
CID156617417-Sp0	0.1	1	0.07841793	-0.00023962001	-0.0005979536
CID168362763-Sp0	0.1	1	-0.0081636645	-0.004161826	-0.003659349
CID168365170-Sp0	0.1	1	-0.0019363327	-0.0010499201	-0.0011841703
CID168369902-Sp0	0.1	1	-0.0011050203	-0.00078696985	-0.0008168721
CID168375108-Sp0	0.1	1	-0.0004716626	-0.00019404448	-0.00064048707
CID168366019-Sp0	1.0	1	-0.0003065614	-0.00020377594	-0.00049004605
CID91855477-Sp0	1.0	1	-0.0012712608	-0.0008958516	-0.0008226756
CID156618900-Sp0	1.0	1	-0.001315347	-0.0010969641	-0.0010599509
CID902336-Sp0	1.0	1	-0.00038177008	-5.4470074e-05	-0.0007162922
CID54356911-Sp0	1.0	1	-0.00059601257	-0.0007067418	-0.00080984127
CID156617417-Sp0	1.0	1	0.15374587	-0.00017952725	-0.00052500877
CID168362763-Sp0	1.0	1	-0.0077357297	-0.0039346754	-0.003503783
CID168365170-Sp0	1.0	1	-0.001463425	-0.00072483957	-0.0010508021
CID168369902-Sp0	1.0	1	-0.0004171073	-0.0004542348	-0.0006097477
CID168375108-Sp0	1.0	1	0.0050133206	0.01597918	-0.0005865309
CID168366019-Sp0	10.0	1	0.17577475	0.058090005	-0.00039140778
CID91855477-Sp0	10.0	1	0.07831184	0.024046559	-0.00041654665
CID156618900-Sp0	10.0	1	0.32141718	0.151539	0.08440551
CID902336-Sp0	10.0	1	0.028552294	0.016277403	-0.0009073329
CID54356911-Sp0	10.0	1	0.06764613	0.013943	-0.0006844802
CID156617417-Sp0	10.0	1	1.077226	0.07106296	0.13206874
CID168362763-Sp0	10.0	1	-0.0037025418	-0.0014161767	-0.0019020137
CID168365170-Sp0	10.0	1	0.05121662	0.053202476	-0.00083047926
CID168369902-Sp0	10.0	1	0.06459038	-0.00036843788	-0.000582067
CID168375108-Sp0	10.0	1	0.0692541	0.0012162006	-0.00071748404
CID168366019-Sp0	0.1	5	-0.00041821843	-0.00020999319	-0.0007402565
CID91855477-Sp0	0.1	5	-0.00035489743	-0.0006032655	-0.00062453357
CID156618900-Sp0	0.1	5	-0.0006514004	-0.0014706112	-0.0007189587
CID902336-Sp0	0.1	5	-0.0011346452	-0.0005264697	-0.0009548966
CID54356911-Sp0	0.1	5	-0.00064805074	-0.00071101636	-0.0007201008
CID156617417-Sp0	0.1	5	-2.9457919e-05	-0.00094591064	-0.0005905313
CID168362763-Sp0	0.1	5	-0.0034522568	-0.0033266188	-0.0015496612
CID168365170-Sp0	0.1	5	-0.0010994187	-0.0011395727	-0.0008631533
CID168369902-Sp0	0.1	5	-0.0004433394	-0.0002858898	-0.00077002944
CID168375108-Sp0	0.1	5	-0.00071291847	-0.00012787347	-0.0008676042
CID168366019-Sp0	1.0	5	-0.00027809656	0.03137427	-0.00091176736
CID91855477-Sp0	1.0	5	-0.00023725911	-0.0004352949	-0.000553314
CID156618900-Sp0	1.0	5	-0.00044000134	-0.0012797385	-0.0006472004
CID902336-Sp0	1.0	5	-0.0010075414	-0.00030347015	-0.001104422
CID54356911-Sp0	1.0	5	-0.0004983776	-0.0006112229	-0.0007172912
CID156617417-Sp0	1.0	5	0.021782372	-0.000832296	-0.0005079771
CID168362763-Sp0	1.0	5	-0.0032575189	-0.0031271647	-0.0015036727
CID168365170-Sp0	1.0	5	-0.0009381146	-0.0010200264	-0.00082482304
CID168369902-Sp0	1.0	5	-0.00033010123	-0.00013043774	-0.000842367
CID168375108-Sp0	1.0	5	-0.00061650586	0.040873155	-0.0010739511
CID168366019-Sp0	10.0	5	0.10273413	0.114091605	-0.0011345
CID91855477-Sp0	10.0	5	0.06382049	-0.0003813689	-0.000382205
CID156618900-Sp0	10.0	5	0.34689075	-0.00026556037	0.046261206
CID902336-Sp0	10.0	5	0.016288806	-0.00037965394	-0.0012786085
CID54356911-Sp0	10.0	5	0.0746859	-0.0008660624	-0.00053696625
CID156617417-Sp0	10.0	5	0.44069982	-0.00080174464	0.05158667
CID168362763-Sp0	10.0	5	-0.0013768539	-0.001718477	-0.0010549749
CID168365170-Sp0	10.0	5	0.04666088	-0.0011638759	-0.0006334574
CID168369902-Sp0	10.0	5	0.062361203	0.019803874	-0.00071376626
CID168375108-Sp0	10.0	5	0.06411441	0.11085053	-0.0015115552
CID168366019-Sp0	0.1	4	-0.00069122465	-0.00050625147	-0.00081875856
CID91855477-Sp0	0.1	4	-0.0011641633	-0.00074087566	-0.0010139745
CID156618900-Sp0	0.1	4	-0.00048445837	-0.00056761614	-0.0009672546
CID902336-Sp0	0.1	4	-0.00078905787	-0.0005369592	-0.0011585075
CID54356911-Sp0	0.1	4	-0.0007897955	-0.0005715535	-0.0010220695
CID156617417-Sp0	0.1	4	0.06066075	-0.0010855659	-0.0008538222
CID168362763-Sp0	0.1	4	-0.0036515705	-0.0024394416	-0.0034355368
CID168365170-Sp0	0.1	4	-0.0011481786	-0.00079423457	-0.0014023961
CID168369902-Sp0	0.1	4	-0.0008453932	-0.00063082814	-0.0009839899
CID168375108-Sp0	0.1	4	-0.0005601372	-0.00042006627	-0.0008005504
CID168366019-Sp0	1.0	4	-0.00047580677	-0.00036045877	-0.0007319265
CID91855477-Sp0	1.0	4	-0.00097346614	-0.00061066344	-0.00088735437
CID156618900-Sp0	1.0	4	-0.000258623	-0.00043409286	-0.000807993
CID902336-Sp0	1.0	4	-0.0005980022	-0.00019125767	-0.0011890882
CID54356911-Sp0	1.0	4	-0.00060297066	-0.00047976992	-0.0009144176
CID156617417-Sp0	1.0	4	0.13226232	-0.0013350836	-0.000772109
CID168362763-Sp0	1.0	4	-0.0034726977	-0.0022775684	-0.0032973078
CID168365170-Sp0	1.0	4	-0.0010036652	-0.00072566775	-0.0013034808
CID168369902-Sp0	1.0	4	-0.00068172615	-0.00051541807	-0.00091283664
CID168375108-Sp0	1.0	4	-0.0003355338	-0.00019836694	-0.0008301852
CID168366019-Sp0	10.0	4	0.11329378	0.012034154	-0.00095707044
CID91855477-Sp0	10.0	4	0.05180665	0.02426882	-0.0010023026
CID156618900-Sp0	10.0	4	0.30140725	0.1152465	-0.0001630958
CID902336-Sp0	10.0	4	0.032895956	0.13999654	-0.0019387903
CID54356911-Sp0	10.0	4	0.06661682	0.062328845	-0.001348948
CID156617417-Sp0	10.0	4	0.9069412	-0.0011790447	0.08931274
CID168362763-Sp0	10.0	4	-0.0017068791	0.08195774	-0.0024305473
CID168365170-Sp0	10.0	4	0.03714958	0.12888971	-0.0018166543
CID168369902-Sp0	10.0	4	0.049847845	0.04108711	-0.0013841077
CID168375108-Sp0	10.0	4	0.106735006	0.025463369	-0.0011343927
CID168366019-Sp0	0.1	0	-0.00033958582	-0.0009561267	-0.0011270496
CID91855477-Sp0	0.1	0	-0.0009414294	-0.0018178591	-0.001745806
CID156618900-Sp0	0.1	0	-0.00040489263	-0.00060144195	-0.0014923125
CID902336-Sp0	0.1	0	-0.0020313293	0.2633411	-0.0032460238
CID54356911-Sp0	0.1	0	-0.0011473116	-0.0010119308	-0.0015605738
CID156617417-Sp0	0.1	0	0.009062801	-0.00074461073	-0.0010380512
CID168362763-Sp0	0.1	0	-0.0038902368	-0.0017121431	-0.0036254313
CID168365170-Sp0	0.1	0	-0.0017022373	-0.00034309566	-0.0021835577
CID168369902-Sp0	0.1	0	-0.0011776385	-0.0012456115	-0.0017102209
CID168375108-Sp0	0.1	0	-0.0015725754	0.033452377	-0.002361411
CID168366019-Sp0	1.0	0	-8.374646e-05	-0.0007467743	-0.0010251395
CID91855477-Sp0	1.0	0	-0.0007043155	-0.001693815	-0.0017526249
CID156618900-Sp0	1.0	0	-0.00017329067	-0.0003987055	-0.0013341212
CID902336-Sp0	1.0	0	-0.0016929406	0.29959583	-0.0032687723
CID54356911-Sp0	1.0	0	-0.0009265652	-0.0008526762	-0.0015675548
CID156617417-Sp0	1.0	0	0.05285399	-0.00055942405	-0.0009822518
CID168362763-Sp0	1.0	0	-0.003569251	-0.001306718	-0.0034811161
CID168365170-Sp0	1.0	0	-0.0014935953	0.012178687	-0.0021707888
CID168369902-Sp0	1.0	0	-0.0009912574	-0.0010982588	-0.001702834
CID168375108-Sp0	1.0	0	-0.0012421743	0.07591007	-0.002395314
CID168366019-Sp0	10.0	0	0.188306	0.09728526	-0.0015796648
CID91855477-Sp0	10.0	0	0.062145315	-0.0014372864	-0.0018773059
CID156618900-Sp0	10.0	0	0.2599526	0.09761598	-0.0008154586
CID902336-Sp0	10.0	0	0.074153766	0.21481016	-0.0032487493
CID54356911-Sp0	10.0	0	0.077416405	-0.0003921572	-0.0021680184
CID156617417-Sp0	10.0	0	0.8066641	0.0391388	0.03926307
CID168362763-Sp0	10.0	0	-8.740347e-05	0.07244782	-0.0023170982
CID168365170-Sp0	10.0	0	0.03820556	0.019289708	-0.0024867242
CID168369902-Sp0	10.0	0	0.052294757	-0.00029692013	-0.0020744214
CID168375108-Sp0	10.0	0	0.13275482	0.20649612	-0.0025020544
CID168366019-Sp0	0.1	7	0.014528941	-0.0006880273	-0.0007136548
CID91855477-Sp0	0.1	7	-0.00013250619	-0.0010554525	-0.000620039
CID156618900-Sp0	0.1	7	-0.0005836897	-0.0017270568	-0.0006030449
CID902336-Sp0	0.1	7	-0.000576772	-0.0014086583	-0.0012070228
CID54356911-Sp0	0.1	7	-0.00031190275	-0.0014251801	-0.0006816799
CID156617417-Sp0	0.1	7	0.024782773	-0.0011318536	-0.0005641981
CID168362763-Sp0	0.1	7	-0.0040260353	-0.004996948	-0.0013376434
CID168365170-Sp0	0.1	7	-0.0007723941	-0.0020104575	-0.00067197846
CID168369902-Sp0	0.1	7	-3.7487112e-05	-0.0010227413	-0.00067880086
CID168375108-Sp0	0.1	7	-0.00032684198	-0.00088384195	-0.0015924185
CID168366019-Sp0	1.0	7	0.029265516	-0.0005549652	-0.00070861174
CID91855477-Sp0	1.0	7	0.0009425469	-0.0008927252	-0.0005846835
CID156618900-Sp0	1.0	7	-0.00037893877	-0.0014637953	-0.00057502516
CID902336-Sp0	1.0	7	-0.00037920914	-0.0012734347	-0.001284347
CID54356911-Sp0	1.0	7	-0.000108647604	-0.0012889972	-0.0006694527
CID156617417-Sp0	1.0	7	0.044987034	-0.0010029004	-0.00058323634
CID168362763-Sp0	1.0	7	-0.0038425433	-0.004790167	-0.0012800609
CID168365170-Sp0	1.0	7	-0.00058988546	-0.0018310696	-0.0006252455
CID168369902-Sp0	1.0	7	0.02179914	-0.0010046705	-0.0006671444
CID168375108-Sp0	1.0	7	-0.00010444883	-0.0008310389	-0.0017623955
CID168366019-Sp0	10.0	7	0.20279342	-0.0006335485	-0.00015853225
CID91855477-Sp0	10.0	7	0.08818877	-0.0010417037	-0.00046192206
CID156618900-Sp0	10.0	7	0.24261439	0.002057516	-8.4040104e-05
CID902336-Sp0	10.0	7	0.064950265	-0.0012144084	-0.0021167423
CID54356911-Sp0	10.0	7	0.14468196	-0.001735348	-0.000306467
CID156617417-Sp0	10.0	7	0.558741	-0.00060691166	0.048472907
CID168362763-Sp0	10.0	7	-0.0021468338	-0.00290268	-0.0007083417
CID168365170-Sp0	10.0	7	0.061494164	-0.0018504184	-0.0005425242
CID168369902-Sp0	10.0	7	0.07517076	-0.0011619774	-0.000715023
CID168375108-Sp0	10.0	7	0.11000102	0.05258262	-0.0030904277
CID168366019-Sp0	0.1	3	0.00096957013	-0.00049425283	-0.0005515427
CID91855477-Sp0	0.1	3	-0.00018543277	-0.0008649314	-0.00069219247
CID156618900-Sp0	0.1	3	-0.00047484087	-0.0009824119	-0.0005929418
CID902336-Sp0	0.1	3	-0.00027697932	-0.0005487544	-0.0008198036
CID54356911-Sp0	0.1	3	-0.00029825594	-0.00056301174	-0.00053133024
CID156617417-Sp0	0.1	3	0.03337475	-0.00033508972	-0.00051997474
CID168362763-Sp0	0.1	3	-0.0032207216	-0.0027209301	-0.0021636386
CID168365170-Sp0	0.1	3	-0.000695028	-0.0009694306	-0.00082971755
CID168369902-Sp0	0.1	3	-0.00029704953	-0.0006490675	-0.0007194404
CID168375108-Sp0	0.1	3	-4.644483e-05	-0.0003263908	-0.0006480157
CID168366019-Sp0	1.0	3	0.018531367	-0.0003815849	-0.00052782794
CID91855477-Sp0	1.0	3	0.0011310987	-0.0007997826	-0.0006723577
CID156618900-Sp0	1.0	3	-0.00031659583	-0.0009041275	-0.00047944946
CID902336-Sp0	1.0	3	-0.00012980196	-0.00044102676	-0.0007896719
CID54356911-Sp0	1.0	3	-0.00014622044	-0.00050265325	-0.00051907205
CID156617417-Sp0	1.0	3	0.0676893	-0.00031657497	-0.000602244
CID168362763-Sp0	1.0	3	-0.0030822884	-0.0025993388	-0.0021026314
CID168365170-Sp0	1.0	3	-0.0004849034	-0.0009122057	-0.0008274927
CID168369902-Sp0	1.0	3	-0.00013208303	-0.00057750073	-0.0006944269
CID168375108-Sp0	1.0	3	0.009793293	-0.00018452035	-0.0006387059
CID168366019-Sp0	10.0	3	0.15048084	-9.587146e-05	-0.0005975401
CID91855477-Sp0	10.0	3	0.054595683	0.0076781902	-0.0007257555
CID156618900-Sp0	10.0	3	0.109842435	-8.673839e-05	-0.0004539539
CID902336-Sp0	10.0	3	0.04174518	0.012503762	-0.0009736084
CID54356911-Sp0	10.0	3	0.07854543	0.022419564	-0.00081395154
CID156617417-Sp0	10.0	3	0.69961613	-0.00024279466	-0.0006261884
CID168362763-Sp0	10.0	3	-0.0014859095	-0.0013964985	-0.0016135307
CID168365170-Sp0	10.0	3	0.05613257	0.027595295	-0.00085717737
CID168369902-Sp0	10.0	3	0.036855064	0.015480034	-0.00090961956
CID168375108-Sp0	10.0	3	0.10938171	-8.074613e-05	-0.00095364003
CID168366019-Sp0	0.1	2	-0.00046005475	-0.00088145724	-0.0008950931
CID91855477-Sp0	0.1	2	-0.00069509	-0.0011773619	-0.0009803338
CID156618900-Sp0	0.1	2	-0.0003705493	-0.0009203616	-0.0008449454
CID902336-Sp0	0.1	2	-0.0006138019	-0.000526192	-0.0012676425
CID54356911-Sp0	0.1	2	-0.00036899248	-0.0010682663	-0.0006271298
CID156617417-Sp0	0.1	2	0.00081187114	-0.0011134591	-0.0005620295
CID168362763-Sp0	0.1	2	-0.0018395203	-0.0029433896	-0.0013298122
CID168365170-Sp0	0.1	2	-0.00041790324	-0.0012350166	-0.0006173162
CID168369902-Sp0	0.1	2	-0.0005500084	-0.0009509081	-0.00080113433
CID168375108-Sp0	0.1	2	-0.00045427436	0.062487073	-0.0019908007
CID168366019-Sp0	1.0	2	-0.00016820345	-0.000885065	-0.0009958119
CID91855477-Sp0	1.0	2	-0.00057719054	-0.0012444386	-0.00091272884
CID156618900-Sp0	1.0	2	-0.0001732685	-0.00077723886	-0.0006963384
CID902336-Sp0	1.0	2	-0.0004445776	-0.00026695093	-0.0014633172
CID54356911-Sp0	1.0	2	-0.00018611152	-0.0010781822	-0.00058261026
CID156617417-Sp0	1.0	2	0.059260145	-0.0010411307	-0.00044023944
CID168362763-Sp0	1.0	2	-0.0016975701	-0.0027496696	-0.0012501135
CID168365170-Sp0	1.0	2	-0.00020871873	-0.0012026315	-0.00055199274
CID168369902-Sp0	1.0	2	-0.0005022436	-0.00097096426	-0.0007867989
CID168375108-Sp0	1.0	2	-0.00017325561	0.16844574	-0.0027172964
CID168366019-Sp0	10.0	2	0.12540942	-0.00054854766	-0.0011259645
CID91855477-Sp0	10.0	2	0.053725537	-0.001576088	-0.000949166
CID156618900-Sp0	10.0	2	0.4008364	-2.375523e-05	0.012191029
CID902336-Sp0	10.0	2	0.11792992	0.0036215866	-0.0023719328
CID54356911-Sp0	10.0	2	0.13568321	-0.0012987402	-0.00097236905
CID156617417-Sp0	10.0	2	0.5532056	-0.0010920041	0.010199215
CID168362763-Sp0	10.0	2	-0.00034441764	-0.0026009043	-0.00048894767
CID168365170-Sp0	10.0	2	0.08625576	-0.0014265055	-0.0008892095
CID168369902-Sp0	10.0	2	0.0707331	-0.00092559267	-0.0010194016
CID168375108-Sp0	10.0	2	0.16960987	0.1952778	-0.0031116584
CID168366019-Sp0	0.1	6	-0.0003662173	0.011686634	-0.00040371533
CID91855477-Sp0	0.1	6	-0.0008795917	-0.0001349568	-0.00048730063
CID156618900-Sp0	0.1	6	-0.000837332	-0.00037329583	-0.00039091718
CID902336-Sp0	0.1	6	-0.0018396458	0.13421623	-0.00092385407
CID54356911-Sp0	0.1	6	-0.0011294468	-0.00037873513	-0.00048051903
CID156617417-Sp0	0.1	6	0.00416534	-0.00055135094	-0.00036941422
CID168362763-Sp0	0.1	6	-0.0066123423	-0.0033025742	-0.0014023755
CID168365170-Sp0	0.1	6	-0.0018557417	-0.00072744646	-0.0005366471
CID168369902-Sp0	0.1	6	-0.0010207825	0.06730972	-0.00066106644
CID168375108-Sp0	0.1	6	-0.0008875115	0.20715964	-0.0010077701
CID168366019-Sp0	1.0	6	-0.00023032236	0.038021	-0.0004177437
CID91855477-Sp0	1.0	6	-0.00069456175	0.0014416222	-0.00048422205
CID156618900-Sp0	1.0	6	-0.00057084695	-0.00027614573	-0.00035545087
CID902336-Sp0	1.0	6	-0.0017531642	0.16830811	-0.0010124889
CID54356911-Sp0	1.0	6	-0.0010144837	-0.0002584024	-0.00046176146
CID156617417-Sp0	1.0	6	0.030264162	-0.00057551754	-0.00033084655
CID168362763-Sp0	1.0	6	-0.006413358	-0.0031983608	-0.0013623601
CID168365170-Sp0	1.0	6	-0.0016587911	-0.00060245005	-0.00052142993
CID168369902-Sp0	1.0	6	-0.0008901429	0.10751705	-0.0007375152
CID168375108-Sp0	1.0	6	-0.0007106231	0.2754688	-0.0012560665
CID168366019-Sp0	10.0	6	0.03096097	0.15185839	-0.0011765951
CID91855477-Sp0	10.0	6	0.004070483	0.2705643	-0.0011929898
CID156618900-Sp0	10.0	6	0.19029994	0.14982149	-0.0005288426
CID902336-Sp0	10.0	6	-0.0010112082	0.3763172	-0.0020229148
CID54356911-Sp0	10.0	6	-0.00031528968	0.024650954	-0.0008751415
CID156617417-Sp0	10.0	6	0.5189366	-0.0011662382	-0.00023723822
CID168362763-Sp0	10.0	6	-0.004479814	-0.0022505664	-0.0010496469
CID168365170-Sp0	10.0	6	-0.0006159339	0.05021897	-0.00077334046
CID168369902-Sp0	10.0	6	-0.0006592054	0.2790479	-0.0016490412
CID168375108-Sp0	10.0	6	0.035914183	0.32565075	-0.0016724529
CID168366019-Sp0	0.1	9	0.010480024	-0.0012468637	-0.0006340939
CID91855477-Sp0	0.1	9	-0.00044662293	-0.0028492196	-0.00077654666
CID156618900-Sp0	0.1	9	-0.0003551683	-0.002250395	-0.0007830492
CID902336-Sp0	0.1	9	-0.0005064527	-0.0019968438	-0.0010397471
CID54356911-Sp0	0.1	9	-0.0004106358	-0.0022963681	-0.000747205
CID156617417-Sp0	0.1	9	0.03158602	-0.0015395476	-0.00058287923
CID168362763-Sp0	0.1	9	-0.00349454	-0.0075092087	-0.0026453154
CID168365170-Sp0	0.1	9	-0.00079973147	-0.0030498954	-0.0009919602
CID168369902-Sp0	0.1	9	-0.0002751192	-0.0021667965	-0.0008594319
CID168375108-Sp0	0.1	9	-0.00037106412	-0.0010326036	-0.00084683596
CID168366019-Sp0	1.0	9	0.029144973	-0.0007552861	-0.00072131393
CID91855477-Sp0	1.0	9	-0.00021379146	-0.0024367739	-0.0008012253
CID156618900-Sp0	1.0	9	-0.00019722502	-0.0019578997	-0.00071120873
CID902336-Sp0	1.0	9	-0.00036187263	-0.0016687138	-0.0011845612
CID54356911-Sp0	1.0	9	-0.00022497568	-0.00199157	-0.00076061575
CID156617417-Sp0	1.0	9	0.060099676	-0.0013554798	-0.0005995764
CID168362763-Sp0	1.0	9	-0.003294827	-0.0071740304	-0.0025550053
CID168365170-Sp0	1.0	9	-0.00059295975	-0.002723991	-0.00095122884
CID168369902-Sp0	1.0	9	-0.000106149055	-0.0018059895	-0.0010148135
CID168375108-Sp0	1.0	9	-0.00019359577	-0.0006558031	-0.0010291721
CID168366019-Sp0	10.0	9	0.1484832	0.045952924	-0.0008528742
CID91855477-Sp0	10.0	9	0.08033327	-0.00090464577	-0.0013818227
CID156618900-Sp0	10.0	9	0.37660936	0.013632819	-0.00015929714
CID902336-Sp0	10.0	9	0.0663866	0.046732854	-0.0014011969
CID54356911-Sp0	10.0	9	0.08766195	-0.00064528163	-0.0010485356
CID156617417-Sp0	10.0	9	0.57549393	-0.001747698	-0.0017950048
CID168362763-Sp0	10.0	9	-0.001510114	-0.003996204	-0.0020225851
CID168365170-Sp0	10.0	9	0.075725734	-0.0009471099	-0.0011001327
CID168369902-Sp0	10.0	9	0.07536958	-0.0008639125	-0.0013602726
CID168375108-Sp0	10.0	9	0.090867475	0.14821358	-0.0012966426
CID168366019-Sp0	0.1	8	-0.00019125483	-0.0010149252	-0.0009136441
CID91855477-Sp0	0.1	8	-0.0006562306	-0.0014675858	-0.0010088786
CID156618900-Sp0	0.1	8	-0.00015465698	-0.0005529585	-0.0007767724
CID902336-Sp0	0.1	8	-0.00070516247	-0.0012464481	-0.00091917376
CID54356911-Sp0	0.1	8	-0.00019217409	-0.0014757854	-0.00087546225
CID156617417-Sp0	0.1	8	0.007702507	-0.0006059456	-0.000583206
CID168362763-Sp0	0.1	8	-0.0030272305	-0.0029264723	-0.0017120744
CID168365170-Sp0	0.1	8	-0.00073827885	-0.0016898196	-0.00093111186
CID168369902-Sp0	0.1	8	-0.0002781973	-0.0012223694	-0.00086254836
CID168375108-Sp0	0.1	8	-0.00044675393	-0.0007696323	-0.0010101217
CID168366019-Sp0	1.0	8	0.0014168434	-0.0009978783	-0.0009239367
CID91855477-Sp0	1.0	8	-0.00050580193	-0.0014130817	-0.0010027323
CID156618900-Sp0	1.0	8	-4.3308733e-06	-0.0004678714	-0.0007385592
CID902336-Sp0	1.0	8	-0.0005066597	-0.0012127646	-0.0009305757
CID54356911-Sp0	1.0	8	-4.860766e-05	-0.001557735	-0.0008818382
CID156617417-Sp0	1.0	8	0.023124132	-0.00060207496	-0.00049745623
CID168362763-Sp0	1.0	8	-0.0029507452	-0.0028548066	-0.0016873982
CID168365170-Sp0	1.0	8	-0.00058395095	-0.0017779705	-0.0009540168
CID168369902-Sp0	1.0	8	-0.00019914686	-0.0011029647	-0.00085130555
CID168375108-Sp0	1.0	8	-0.00030126824	-0.0007620727	-0.0010610223
CID168366019-Sp0	10.0	8	0.121510714	0.015660731	-0.00084920635
CID91855477-Sp0	10.0	8	0.061378606	-0.0011784165	-0.00070488796
CID156618900-Sp0	10.0	8	0.34987426	0.012194472	-0.0005257432
CID902336-Sp0	10.0	8	0.07140702	-0.00031703472	-0.0012398204
CID54356911-Sp0	10.0	8	0.10250796	-0.0012898069	-0.0009007045
CID156617417-Sp0	10.0	8	0.5080319	-0.0024381957	-0.0004599561
CID168362763-Sp0	10.0	8	-0.0016523281	-0.002125111	-0.001555802
CID168365170-Sp0	10.0	8	0.07482393	-0.0017025194	-0.0010430954
CID168369902-Sp0	10.0	8	0.066088445	-0.000793967	-0.0007972554
CID168375108-Sp0	10.0	8	0.11059062	0.06393446	-0.0013884578
CID26470587-Sp0	0.1	1	-0.00075335667	-0.0011051951	-0.0007546119
CID156618385-Sp0	0.1	1	-0.004327516	-0.0019633824	-0.0017620854
CID168362359-Sp0	0.1	1	-0.008227113	-0.004056331	-0.0036073406
CID168364057-Sp0	0.1	1	-0.00043071347	-0.00033360152	-0.00067821395
CID168367091-Sp0	0.1	1	-0.0014075773	-0.0028913282	-0.0014303923
CID168368315-Sp0	0.1	1	-0.0043051583	-0.0022680415	-0.0020666423
CID168371823-Sp0	0.1	1	-0.0023902357	-0.0011259301	-0.0011378796
CID168357524-Sp0	0.1	1	-0.0023245171	-0.0011426045	-0.0012786393
CID156614694-Sp0	0.1	1	-0.00285631	-0.0016436718	-0.0014426996
CID21589662-Sp0	0.1	1	-0.0024442794	-0.0012275233	-0.0014406018
CID26470587-Sp0	1.0	1	-0.00028186332	-0.0010377173	-0.00061532337
CID156618385-Sp0	1.0	1	-0.0035396435	-0.0016983588	-0.0014992593
CID168362359-Sp0	1.0	1	-0.007734693	-0.0038258191	-0.0034400835
CID168364057-Sp0	1.0	1	-5.5525263e-05	-0.000110140136	-0.00056900916
CID168367091-Sp0	1.0	1	-0.0009215684	-0.0025917455	-0.0012841518
CID168368315-Sp0	1.0	1	-0.0038972443	-0.0020397918	-0.0019182933
CID168371823-Sp0	1.0	1	-0.001771398	-0.000898346	-0.0009314233
CID168357524-Sp0	1.0	1	-0.0015835768	-0.0008176279	-0.0010431249
CID156614694-Sp0	1.0	1	-0.0020762107	-0.0014038103	-0.0011741947
CID21589662-Sp0	1.0	1	-0.00200237	-0.0008690847	-0.0013050509
CID26470587-Sp0	10.0	1	0.05637401	-0.0007458684	-0.0006509842
CID156618385-Sp0	10.0	1	0.11943461	0.06886375	0.0070620687
CID168362359-Sp0	10.0	1	-0.0031074036	-0.0013454607	-0.0016027117
CID168364057-Sp0	10.0	1	0.039734054	-9.970694e-05	-0.0008303641
CID168367091-Sp0	10.0	1	0.32021958	-0.0004660152	-9.88096e-05
CID168368315-Sp0	10.0	1	-9.828214e-05	0.00865035	-0.00063364394
CID168371823-Sp0	10.0	1	0.05640995	0.016965155	-0.0005036344
CID168357524-Sp0	10.0	1	0.10018248	0.021909088	-0.00047477084
CID156614694-Sp0	10.0	1	0.2418921	0.028231498	0.04586639
CID21589662-Sp0	10.0	1	0.034797303	0.070929885	-0.0009952537
CID26470587-Sp0	0.1	5	-0.00050746364	-0.0006262789	-0.0005953511
CID156618385-Sp0	0.1	5	-0.0010217368	-0.0014446458	-0.00080229563
CID168362359-Sp0	0.1	5	-0.0030038478	-0.0031951936	-0.0013194153
CID168364057-Sp0	0.1	5	-0.0010534993	0.08118876	-0.0013505202
CID168367091-Sp0	0.1	5	-0.00074287853	-0.0044328645	-0.0021742226
CID168368315-Sp0	0.1	5	-0.0024827872	-0.0024934367	-0.0013032068
CID168371823-Sp0	0.1	5	-0.00060858607	-0.0008382383	-0.00061317265
CID168357524-Sp0	0.1	5	-0.00055716827	-0.0011684801	-0.00069609005
CID156614694-Sp0	0.1	5	-0.0006608331	-0.0014579501	-0.00068502314
CID21589662-Sp0	0.1	5	-0.0015368286	-0.0014652323	-0.0009632253
CID26470587-Sp0	1.0	5	-0.00030361814	-0.0006747983	-0.00050883327
CID156618385-Sp0	1.0	5	-0.00082338444	-0.001256022	-0.0007328919
CID168362359-Sp0	1.0	5	-0.0027734255	-0.0030227774	-0.0012484136
CID168364057-Sp0	1.0	5	-0.001168098	0.2056628	-0.0016512496
CID168367091-Sp0	1.0	5	-0.000389074	-0.004242319	-0.0021127204
CID168368315-Sp0	1.0	5	-0.002277338	-0.0022952475	-0.0012425771
CID168371823-Sp0	1.0	5	-0.00043944523	-0.00066366803	-0.0005280781
CID168357524-Sp0	1.0	5	-0.000362958	-0.000988613	-0.000636964
CID156614694-Sp0	1.0	5	-0.00047248727	-0.0012316304	-0.00062484713
CID21589662-Sp0	1.0	5	-0.0013685125	-0.0013413754	-0.0009030887
CID26470587-Sp0	10.0	5	0.07123522	-0.00088447845	-0.0003106739
CID156618385-Sp0	10.0	5	0.118659616	-0.00031926588	-0.00018717263
CID168362359-Sp0	10.0	5	-0.0010326487	-0.001507154	-0.0008566986
CID168364057-Sp0	10.0	5	0.02994693	0.17363913	-0.001664831
CID168367091-Sp0	10.0	5	0.2624238	-0.0022871632	-0.0011362457
CID168368315-Sp0	10.0	5	-0.00019624173	-0.0016106165	-0.0009941759
CID168371823-Sp0	10.0	5	0.09850795	-0.0009218936	-0.00034801307
CID168357524-Sp0	10.0	5	0.0942404	-0.0009468119	-0.00041953137
CID156614694-Sp0	10.0	5	0.2659651	-0.00065088447	-9.205323e-05
CID21589662-Sp0	10.0	5	0.011520736	-0.0012585521	-0.00079355645
CID26470587-Sp0	0.1	4	-0.00096732035	-0.0006034905	-0.0010387439
CID156618385-Sp0	0.1	4	-0.0017909004	-0.0010409859	-0.0013800221
CID168362359-Sp0	0.1	4	-0.0034248668	-0.0024270292	-0.0032287657
CID168364057-Sp0	0.1	4	-0.0006583512	-0.0003001847	-0.0009949966
CID168367091-Sp0	0.1	4	-0.00020335498	-0.0027989307	-0.0027345517
CID168368315-Sp0	0.1	4	-0.0024685748	-0.0017519566	-0.0026824856
CID168371823-Sp0	0.1	4	-0.001539821	-0.0011032495	-0.0013931479
CID168357524-Sp0	0.1	4	-0.0010194408	-0.0007019104	-0.0011250022
CID156614694-Sp0	0.1	4	-0.00079509063	-0.00043046987	-0.0007596176
CID21589662-Sp0	0.1	4	-0.0014706395	-0.0009319612	-0.0016981161
CID26470587-Sp0	1.0	4	-0.000768449	-0.0004557696	-0.0009967429
CID156618385-Sp0	1.0	4	-0.001615923	-0.0009422447	-0.0012407721
CID168362359-Sp0	1.0	4	-0.0032477519	-0.0022672913	-0.0030844738
CID168364057-Sp0	1.0	4	-0.0004412743	0.012531628	-0.0011218237
CID168367091-Sp0	1.0	4	-5.500972e-05	-0.0026673744	-0.0025877398
CID168368315-Sp0	1.0	4	-0.0022934065	-0.0015847551	-0.0025770536
CID168371823-Sp0	1.0	4	-0.0013830721	-0.0010207013	-0.001261477
CID168357524-Sp0	1.0	4	-0.00084007275	-0.00062264275	-0.0009987631
CID156614694-Sp0	1.0	4	-0.0005188389	-0.0003138231	-0.00058071886
CID21589662-Sp0	1.0	4	-0.0013019735	-0.00080640725	-0.0015699292
CID26470587-Sp0	10.0	4	0.05137573	0.02089278	-0.0013240721
CID156618385-Sp0	10.0	4	0.061368443	-0.00032039965	-0.00074531947
CID168362359-Sp0	10.0	4	-0.0013797621	-0.00011580768	-0.0018059282
CID168364057-Sp0	10.0	4	0.07416764	0.06159094	-0.0015073346
CID168367091-Sp0	10.0	4	0.23125666	-0.0004558852	-0.0010644043
CID168368315-Sp0	10.0	4	-5.401913e-05	0.09130518	-0.0021282022
CID168371823-Sp0	10.0	4	0.054299086	-0.00033759646	-0.001341701
CID168357524-Sp0	10.0	4	0.08971836	-0.00013569227	-0.00077769696
CID156614694-Sp0	10.0	4	0.2695264	0.010660941	0.038481317
CID21589662-Sp0	10.0	4	0.023582475	0.15083037	-0.0019022365
CID26470587-Sp0	0.1	0	-0.00090778724	-0.0019280359	-0.0017964592
CID156618385-Sp0	0.1	0	-0.0012904762	-0.0014492329	-0.0018877333
CID168362359-Sp0	0.1	0	-0.0028260793	-0.0022704524	-0.002940502
CID168364057-Sp0	0.1	0	-0.0015449696	0.105551414	-0.002764901
CID168367091-Sp0	0.1	0	-0.0005392441	-0.00216628	-0.003948378
CID168368315-Sp0	0.1	0	-0.0013312416	-0.0013577723	-0.0019993447
CID168371823-Sp0	0.1	0	-0.0014009906	-0.0023981768	-0.0019903197
CID168357524-Sp0	0.1	0	-0.0011367282	-0.0014661952	-0.0014359812
CID156614694-Sp0	0.1	0	-0.0007870567	-0.0011070333	-0.0013105647
CID21589662-Sp0	0.1	0	-0.0020784538	0.0013899766	-0.002452367
CID26470587-Sp0	1.0	0	-0.0006250885	-0.0017594751	-0.0018159638
CID156618385-Sp0	1.0	0	-0.001075255	-0.00129278	-0.0017618024
CID168362359-Sp0	1.0	0	-0.002561509	-0.0019434851	-0.0028083718
CID168364057-Sp0	1.0	0	-0.001259468	0.15671304	-0.0028708135
CID168367091-Sp0	1.0	0	-0.0003321944	-0.0019400629	-0.0038035081
CID168368315-Sp0	1.0	0	-0.0010263176	-0.0011621186	-0.0018543381
CID168371823-Sp0	1.0	0	-0.0012236865	-0.002296895	-0.0019143843
CID168357524-Sp0	1.0	0	-0.0008763988	-0.001327385	-0.0012929324
CID156614694-Sp0	1.0	0	-0.00051747455	-0.00086553744	-0.0011292105
CID21589662-Sp0	1.0	0	-0.001811758	0.056098327	-0.0024276439
CID26470587-Sp0	10.0	0	0.061650127	-0.0017718824	-0.0021217163
CID156618385-Sp0	10.0	0	0.0631249	-0.0005570091	-0.001448733
CID168362359-Sp0	10.0	0	0.038440753	0.008710984	-0.0018233394
CID168364057-Sp0	10.0	0	0.112114325	0.21847206	-0.0027652534
CID168367091-Sp0	10.0	0	0.20621093	0.06374113	-0.0021617545
CID168368315-Sp0	10.0	0	0.13898093	-0.00040427642	-0.0011970385
CID168371823-Sp0	10.0	0	0.05224471	-0.001471495	-0.0020712882
CID168357524-Sp0	10.0	0	0.11467532	-0.00074288895	-0.0014470865
CID156614694-Sp0	10.0	0	0.2600953	0.018509144	-0.00037913732
CID21589662-Sp0	10.0	0	0.020604776	0.04797002	-0.002579205
CID26470587-Sp0	0.1	7	-5.718693e-07	-0.001326528	-0.0007571216
CID156618385-Sp0	0.1	7	-0.00069382816	-0.0018322563	-0.0005709319
CID168362359-Sp0	0.1	7	-0.0032378796	-0.0043962	-0.0011472012
CID168364057-Sp0	0.1	7	-0.00031985267	-0.0007106979	-0.0017730104
CID168367091-Sp0	0.1	7	-5.3359567e-05	-0.0029204553	-0.0011494423
CID168368315-Sp0	0.1	7	-0.0023748153	-0.003722934	-0.0008890991
CID168371823-Sp0	0.1	7	-0.00035813198	-0.0014707255	-0.0006558173
CID168357524-Sp0	0.1	7	-0.0005629662	-0.0016051275	-0.00061225705
CID156614694-Sp0	0.1	7	-0.000415413	-0.0016126287	-0.000409758
CID21589662-Sp0	0.1	7	-0.0012437289	-0.0023986634	-0.0007123909
CID26470587-Sp0	1.0	7	0.0163052	-0.001307868	-0.0007730782
CID156618385-Sp0	1.0	7	-0.00054526015	-0.0016201126	-0.00053591776
CID168362359-Sp0	1.0	7	-0.003074591	-0.004191737	-0.0010963894
CID168364057-Sp0	1.0	7	-9.836912e-05	-0.00051341497	-0.0021030009
CID168367091-Sp0	1.0	7	0.029961038	-0.0025719057	-0.0011411131
CID168368315-Sp0	1.0	7	-0.0021773027	-0.0035104188	-0.0008309479
CID168371823-Sp0	1.0	7	-0.0001914025	-0.001285429	-0.0006155588
CID168357524-Sp0	1.0	7	-0.00037493877	-0.0014225321	-0.0005680993
CID156614694-Sp0	1.0	7	-0.00023435861	-0.0013928395	-0.00037621148
CID21589662-Sp0	1.0	7	-0.0010474812	-0.0022341465	-0.0006430533
CID26470587-Sp0	10.0	7	0.0875427	-0.0018292171	-0.0006287434
CID156618385-Sp0	10.0	7	0.08814185	-0.00017960991	-0.00058920006
CID168362359-Sp0	10.0	7	-0.0015357003	-0.0023127988	-0.0005818572
CID168364057-Sp0	10.0	7	0.084459454	0.051454403	-0.003036925
CID168367091-Sp0	10.0	7	0.229772	-0.0007032544	-0.0011004601
CID168368315-Sp0	10.0	7	-0.00022094286	-0.0017546585	-0.00036655334
CID168371823-Sp0	10.0	7	0.095914245	-0.001564506	-0.00040616613
CID168357524-Sp0	10.0	7	0.1037739	-0.0011722242	-0.0007011105
CID156614694-Sp0	10.0	7	0.20213419	-0.0002873392	0.014266635
CID21589662-Sp0	10.0	7	0.044004224	-0.00169209	-0.000584189
CID26470587-Sp0	0.1	3	-0.00013911873	-0.0005654845	-0.00067253126
CID156618385-Sp0	0.1	3	-0.00075953704	-0.001038606	-0.00066213385
CID168362359-Sp0	0.1	3	-0.0027346115	-0.0023528368	-0.0019342344
CID168364057-Sp0	0.1	3	-4.7271027e-05	-0.00035819286	-0.0006756687
CID168367091-Sp0	0.1	3	-0.0010100725	-0.0018672034	-0.0009798295
CID168368315-Sp0	0.1	3	-0.0018720846	-0.0018093927	-0.0014562226
CID168371823-Sp0	0.1	3	-0.00051956665	-0.00067839015	-0.0008244887
CID168357524-Sp0	0.1	3	-0.00030333336	-0.00083515403	-0.00056302466
CID156614694-Sp0	0.1	3	-0.0003679064	-0.00092575816	-0.00041261403
CID21589662-Sp0	0.1	3	-0.0010003528	-0.0011553313	-0.0010320885
CID26470587-Sp0	1.0	3	0.0008180216	-0.00049522606	-0.00066497264
CID156618385-Sp0	1.0	3	-0.0006059557	-0.00097084267	-0.0005771651
CID168362359-Sp0	1.0	3	-0.002595671	-0.0022430923	-0.0018557603
CID168364057-Sp0	1.0	3	0.0078003146	-0.00020920673	-0.00069383753
CID168367091-Sp0	1.0	3	-0.00088710646	-0.0017313111	-0.0009199435
CID168368315-Sp0	1.0	3	-0.0017295412	-0.0017178853	-0.0014038662
CID168371823-Sp0	1.0	3	-0.00035657163	-0.0006343794	-0.0007960023
CID168357524-Sp0	1.0	3	-0.00014034974	-0.0007773723	-0.0005543466
CID156614694-Sp0	1.0	3	-0.00024016414	-0.0008181649	-0.0003059185
CID21589662-Sp0	1.0	3	-0.00080849184	-0.001061328	-0.0009576115
CID26470587-Sp0	10.0	3	0.09768186	-5.6178484e-05	-0.0008485849
CID156618385-Sp0	10.0	3	0.048996475	-0.00033766578	-0.00039962275
CID168362359-Sp0	10.0	3	-0.001040084	-0.001293383	-0.0013171498
CID168364057-Sp0	10.0	3	0.088371456	-6.296868e-05	-0.00081749115
CID168367091-Sp0	10.0	3	0.11262618	-0.00036577048	-0.0005939148
CID168368315-Sp0	10.0	3	-0.00016571346	-0.0008236236	-0.0008053754
CID168371823-Sp0	10.0	3	0.09593118	-0.0001567716	-0.0009786092
CID168357524-Sp0	10.0	3	0.090448454	0.015666991	-0.0007611197
CID156614694-Sp0	10.0	3	0.2526552	0.03138179	0.06162186
CID21589662-Sp0	10.0	3	0.04433053	0.011179041	-0.00081155624
CID26470587-Sp0	0.1	2	-0.0005336688	-0.0014984995	-0.00067592284
CID156618385-Sp0	0.1	2	-0.00037541252	-0.0011919263	-0.00076604454
CID168362359-Sp0	0.1	2	-0.0015358271	-0.002597648	-0.0012789988
CID168364057-Sp0	0.1	2	-0.00071632204	0.17190045	-0.0024933862
CID168367091-Sp0	0.1	2	-0.0017281149	-0.002527481	-0.0016467073
CID168368315-Sp0	0.1	2	-0.001157295	-0.0025701453	-0.00097264274
CID168371823-Sp0	0.1	2	-0.0005300637	-0.0011802635	-0.00070187106
CID168357524-Sp0	0.1	2	-0.00041136416	-0.001098785	-0.0006444318
CID156614694-Sp0	0.1	2	-2.9629506e-05	-0.0014629099	-0.00062105816
CID21589662-Sp0	0.1	2	-0.0005691317	-0.001434382	-0.0007685432
CID26470587-Sp0	1.0	2	-0.0002827571	-0.0015722913	-0.00067974447
CID156618385-Sp0	1.0	2	-0.00023062291	-0.0010262008	-0.00065744616
CID168362359-Sp0	1.0	2	-0.0013454027	-0.0024122982	-0.0011793198
CID168364057-Sp0	1.0	2	-0.00051518175	0.2608144	-0.0030469166
CID168367091-Sp0	1.0	2	-0.0014016817	-0.0023253544	-0.0014665852
CID168368315-Sp0	1.0	2	-0.0010079374	-0.002437109	-0.000885361
CID168371823-Sp0	1.0	2	-0.0003342242	-0.0012127466	-0.00061186857
CID168357524-Sp0	1.0	2	-0.00020348336	-0.0009176196	-0.0005659897
CID156614694-Sp0	1.0	2	0.033205617	-0.0012090772	-0.00054566376
CID21589662-Sp0	1.0	2	-0.00034467544	-0.0014036098	-0.0006331991
CID26470587-Sp0	10.0	2	0.060379777	-0.0015213063	-0.0008148347
CID156618385-Sp0	10.0	2	0.111060776	-0.0011391998	-0.000505589
CID168362359-Sp0	10.0	2	-3.5629047e-05	-0.0018128052	-0.00037445728
CID168364057-Sp0	10.0	2	0.12207906	0.27568248	-0.0031380581
CID168367091-Sp0	10.0	2	0.1994779	0.033365883	-0.00027583636
CID168368315-Sp0	10.0	2	0.022350926	-0.0020395431	-0.00028599784
CID168371823-Sp0	10.0	2	0.09732024	-0.0013188019	-0.0009535658
CID168357524-Sp0	10.0	2	0.1559016	-0.001375211	-0.0009636405
CID156614694-Sp0	10.0	2	0.30905932	-0.0010121278	0.01759536
CID21589662-Sp0	10.0	2	0.07173638	-0.0014113446	-0.00089621585
CID26470587-Sp0	0.1	6	-0.00070242	0.018528977	-0.00046787882
CID156618385-Sp0	0.1	6	-0.0018427226	-0.0007302964	-0.00054932106
CID168362359-Sp0	0.1	6	-0.0060371784	-0.003068983	-0.0013745659
CID168364057-Sp0	0.1	6	-0.0011471121	0.39863542	-0.0015751652
CID168367091-Sp0	0.1	6	-0.0022656964	-0.0009872876	-0.00092741667
CID168368315-Sp0	0.1	6	-0.004499793	-0.0022475861	-0.0010493005
CID168371823-Sp0	0.1	6	-0.0013013133	-0.0002844018	-0.0006130166
CID168357524-Sp0	0.1	6	-0.0013709123	-0.000780666	-0.00051560666
CID156614694-Sp0	0.1	6	-0.00060253637	-0.00059035554	-0.00049156504
CID21589662-Sp0	0.1	6	-0.0024962784	-0.00111817	-0.0006125284
CID26470587-Sp0	1.0	6	-0.0005859812	0.034501515	-0.00049566897
CID156618385-Sp0	1.0	6	-0.0016058837	-0.0006284027	-0.0004913233
CID168362359-Sp0	1.0	6	-0.0058449176	-0.0029704585	-0.0013355232
CID168364057-Sp0	1.0	6	-0.0009922999	0.48973897	-0.0019213329
CID168367091-Sp0	1.0	6	-0.00198046	-0.0008921384	-0.00086313556
CID168368315-Sp0	1.0	6	-0.0043040267	-0.0021394803	-0.000998802
CID168371823-Sp0	1.0	6	-0.0010933888	-0.00018440369	-0.0006057447
CID168357524-Sp0	1.0	6	-0.0012185919	-0.0007074205	-0.0004849429
CID156614694-Sp0	1.0	6	-0.00036902312	-0.0005536083	-0.00048420232
CID21589662-Sp0	1.0	6	-0.00229563	-0.0009974553	-0.00059962925
CID26470587-Sp0	10.0	6	0.005317617	0.005978318	-0.00097373634
CID156618385-Sp0	10.0	6	-1.2312084e-05	0.049144857	-0.0005634267
CID168362359-Sp0	10.0	6	-0.0039387853	-0.0020823267	-0.0010499653
CID168364057-Sp0	10.0	6	0.0010371506	0.5231385	-0.001978219
CID168367091-Sp0	10.0	6	0.1492677	-0.00038494982	-0.0004282274
CID168368315-Sp0	10.0	6	-0.0022877848	-0.0012234346	-0.0006685495
CID168371823-Sp0	10.0	6	0.0008760616	0.08163498	-0.0010123532
CID168357524-Sp0	10.0	6	0.03280002	-0.0002172874	-0.00061322027
CID156614694-Sp0	10.0	6	0.17505172	-0.00071419525	-0.000722291
CID21589662-Sp0	10.0	6	-0.00076711	0.014274133	-0.00056895067
CID26470587-Sp0	0.1	9	-0.0003645313	-0.002668394	-0.0014349843
CID156618385-Sp0	0.1	9	-0.00057883357	-0.003019976	-0.0008789656
CID168362359-Sp0	0.1	9	-0.0031279244	-0.0073319613	-0.002598417
CID168364057-Sp0	0.1	9	-0.00041104684	-0.0009946234	-0.0012309883
CID168367091-Sp0	0.1	9	0.05137908	-0.003277133	-0.001981155
CID168368315-Sp0	0.1	9	-0.002260195	-0.005674635	-0.0021862965
CID168371823-Sp0	0.1	9	-0.00042503717	-0.0028202008	-0.0009276252
CID168357524-Sp0	0.1	9	-0.00041713807	-0.0027644436	-0.00084880664
CID156614694-Sp0	0.1	9	-0.00045701617	-0.0024758922	-0.00064339006
CID21589662-Sp0	0.1	9	-0.0011616918	-0.0036540197	-0.0012713168
CID26470587-Sp0	1.0	9	-0.00017160254	-0.0024008744	-0.0015964074
CID156618385-Sp0	1.0	9	-0.0004075179	-0.0027136614	-0.0008077584
CID168362359-Sp0	1.0	9	-0.0029314298	-0.006994726	-0.0025098743
CID168364057-Sp0	1.0	9	-0.00013301636	-0.0003163622	-0.0014626336
CID168367091-Sp0	1.0	9	0.06401241	-0.0030707133	-0.0018719552
CID168368315-Sp0	1.0	9	-0.0020776463	-0.005312678	-0.002084933
CID168371823-Sp0	1.0	9	-0.00024458763	-0.002522344	-0.0009860873
CID168357524-Sp0	1.0	9	-0.00027344603	-0.0024719138	-0.0007740036
CID156614694-Sp0	1.0	9	-0.0002324311	-0.0020915281	-0.0005505106
CID21589662-Sp0	1.0	9	-0.0009499855	-0.0033103442	-0.0012223354
CID26470587-Sp0	10.0	9	0.10194726	-0.0014602278	-0.0017538163
CID156618385-Sp0	10.0	9	0.10800178	-0.0008765797	-0.0006838399
CID168362359-Sp0	10.0	9	-0.0011062353	-0.003993043	-0.0019258182
CID168364057-Sp0	10.0	9	0.09964614	0.15016858	-0.0015137198
CID168367091-Sp0	10.0	9	0.30311638	-0.00035961636	-0.0012125535
CID168368315-Sp0	10.0	9	-0.00045960204	-0.0024819258	-0.001967248
CID168371823-Sp0	10.0	9	0.08897281	-0.001187886	-0.0014706724
CID168357524-Sp0	10.0	9	0.10217999	-0.00089923036	-0.00078157557
CID156614694-Sp0	10.0	9	0.32613063	-0.00037949817	-6.286803e-05
CID21589662-Sp0	10.0	9	0.046783194	-0.0011879982	-0.0013077098
CID26470587-Sp0	0.1	8	-0.00016262814	-0.0018632843	-0.0009961756
CID156618385-Sp0	0.1	8	-0.0003702705	-0.0008637738	-0.0009115723
CID168362359-Sp0	0.1	8	-0.0023640464	-0.0026032068	-0.0014666676
CID168364057-Sp0	0.1	8	-0.000514299	-0.0007862426	-0.001053482
CID168367091-Sp0	0.1	8	-0.0005222205	-0.001041011	-0.0016439256
CID168368315-Sp0	0.1	8	-0.0026523208	-0.0020998516	-0.00089146424
CID168371823-Sp0	0.1	8	-0.00039622	-0.0014725201	-0.00094990834
CID168357524-Sp0	0.1	8	-0.00044067053	-0.0010672597	-0.000771351
CID156614694-Sp0	0.1	8	-0.00035995035	-0.00070889055	-0.0006575247
CID21589662-Sp0	0.1	8	-0.0011802684	-0.001540754	-0.00096079824
CID26470587-Sp0	1.0	8	0.002418127	-0.0018610605	-0.0009746915
CID156618385-Sp0	1.0	8	-0.00023419148	-0.0007636942	-0.0008463672
CID168362359-Sp0	1.0	8	-0.0022602067	-0.002511854	-0.0014089833
CID168364057-Sp0	1.0	8	-0.0003408198	-0.0005727503	-0.0011066964
CID168367091-Sp0	1.0	8	-0.0003504253	-0.000910001	-0.0015399961
CID168368315-Sp0	1.0	8	-0.0025564055	-0.0020538508	-0.00092572026
CID168371823-Sp0	1.0	8	-0.0003117718	-0.0014388454	-0.00095814787
CID168357524-Sp0	1.0	8	-0.0002507963	-0.0010920971	-0.0007410434
CID156614694-Sp0	1.0	8	-0.00023247032	-0.0006347028	-0.00058646646
CID21589662-Sp0	1.0	8	-0.00097384077	-0.0015919856	-0.0009595292
CID26470587-Sp0	10.0	8	0.095590234	-0.0013832847	-0.0009766781
CID156618385-Sp0	10.0	8	0.078289285	-0.0006013559	-0.0008844068
CID168362359-Sp0	10.0	8	-0.00095530256	-0.0018478432	-0.0012265012
CID168364057-Sp0	10.0	8	0.083230644	0.099963225	-0.0013590135
CID168367091-Sp0	10.0	8	0.14452161	-0.0004029083	-0.00095395866
CID168368315-Sp0	10.0	8	-0.0009545363	-0.0019749454	-0.0014778496
CID168371823-Sp0	10.0	8	0.06484291	-0.0013445563	-0.00090372906
CID168357524-Sp0	10.0	8	0.12433183	-0.0013007468	-0.0011392041
CID156614694-Sp0	10.0	8	0.14887771	-0.00063083594	-0.00063765264
CID21589662-Sp0	10.0	8	0.04298016	-0.0018113385	-0.0012053875
CID91846252-Sp0	0.1	1	-0.0020725555	-0.0011679796	-0.0010232746
CID91857960-Sp0	0.1	1	-0.0022602384	-0.0015752618	-0.0011474801
CID91860488-Sp0	0.1	1	-0.0021552192	-0.0012919003	-0.0010482355
CID146016699-Sp0	0.1	1	-0.0018210198	-0.0018847663	-0.00083395385
CID168368051-Sp0	0.1	1	-0.0006424647	-0.0007395751	-0.00069729885
CID168376526-Sp0	0.1	1	-0.0017630412	-0.0008010557	-0.00088663254
CID146016958-Sp0	0.1	1	0.0703422	-0.0006696519	-0.0007896179
CID146017820-Sp0	0.1	1	-0.00397003	-0.0017361814	-0.0016463995
CID168363752-Sp0	0.1	1	-0.008793433	-0.004495803	-0.0037300205
CID168364655-Sp0	0.1	1	-0.000604879	-0.0008249536	-0.0007788725
CID91846252-Sp0	1.0	1	-0.001374498	-0.0008773458	-0.00078268745
CID91857960-Sp0	1.0	1	-0.0014963937	-0.0013772846	-0.0009006702
CID91860488-Sp0	1.0	1	-0.0013751906	-0.0010280687	-0.00080970785
CID146016699-Sp0	1.0	1	-0.0013849878	-0.0016614215	-0.000701477
CID168368051-Sp0	1.0	1	-5.3224674e-05	-0.0005910706	-0.0005434273
CID168376526-Sp0	1.0	1	-0.0011879223	-0.0005035825	-0.0007051919
CID146016958-Sp0	1.0	1	0.10490699	-0.000389407	-0.00067568745
CID146017820-Sp0	1.0	1	-0.003223181	-0.0014685142	-0.0013976989
CID168363752-Sp0	1.0	1	-0.008366495	-0.0042816526	-0.0035698868
CID168364655-Sp0	1.0	1	-4.3650267e-05	-0.00057356234	-0.0006035429
CID91846252-Sp0	10.0	1	0.066598475	-0.0004623442	-0.0005197687
CID91857960-Sp0	10.0	1	0.06960217	-0.00064786186	-0.0005218148
CID91860488-Sp0	10.0	1	0.07344212	0.0048197713	-0.00052384654
CID146016699-Sp0	10.0	1	0.14053273	-0.00076128944	-0.00013059899
CID168368051-Sp0	10.0	1	0.078151576	-0.00011305839	-0.00067070563
CID168376526-Sp0	10.0	1	0.094094224	0.034696124	-0.000490477
CID146016958-Sp0	10.0	1	0.7730104	0.055123102	0.1193792
CID146017820-Sp0	10.0	1	0.08440834	-0.00019610225	-0.0003194202
CID168363752-Sp0	10.0	1	-0.004425691	-0.0020338204	-0.0020624676
CID168364655-Sp0	10.0	1	0.3738284	-0.00046399856	-8.024922e-06
CID91846252-Sp0	0.1	5	-0.00032207987	-0.0010919399	-0.00047613643
CID91857960-Sp0	0.1	5	-0.0007262767	-0.000896526	-0.000627297
CID91860488-Sp0	0.1	5	-0.00053559203	-0.00055856386	-0.0007045205
CID146016699-Sp0	0.1	5	-0.001320632	-0.0018438759	-0.0009253904
CID168368051-Sp0	0.1	5	-0.0006996497	-0.00037806694	-0.0007757689
CID168376526-Sp0	0.1	5	-0.0003643342	-0.00067827874	-0.00054186734
CID146016958-Sp0	0.1	5	0.046918333	-0.0014921082	-0.0009784686
CID146017820-Sp0	0.1	5	-0.0014591181	-0.0019110074	-0.0008742676
CID168363752-Sp0	0.1	5	-0.004940699	-0.004547056	-0.0021340924
CID168364655-Sp0	0.1	5	-0.00015406944	-0.0010777717	-0.0005151266
CID91846252-Sp0	1.0	5	-0.0001446233	-0.00090363127	-0.00037385194
CID91857960-Sp0	1.0	5	-0.0005583724	-0.00069781515	-0.00055251125
CID91860488-Sp0	1.0	5	-0.00044155485	-0.0003774115	-0.00067634135
CID146016699-Sp0	1.0	5	-0.000937755	-0.001657278	-0.0008405954
CID168368051-Sp0	1.0	5	-0.0005333394	-0.00038431335	-0.0007744409
CID168376526-Sp0	1.0	5	-0.00021920337	-0.0005032838	-0.0005329588
CID146016958-Sp0	1.0	5	0.07561038	-0.0012970774	-0.00091847323
CID146017820-Sp0	1.0	5	-0.0012479534	-0.0017229532	-0.00081305194
CID168363752-Sp0	1.0	5	-0.004730052	-0.004338923	-0.0020663375
CID168364655-Sp0	1.0	5	0.001481086	-0.0009261241	-0.00043232547
CID91846252-Sp0	10.0	5	0.14006963	-0.0010983739	-0.00014591217
CID91857960-Sp0	10.0	5	0.107917055	-0.00093714776	-7.773588e-05
CID91860488-Sp0	10.0	5	0.036045842	-0.00014898475	-0.0005600564
CID146016699-Sp0	10.0	5	0.25475448	-0.0020453404	-1.9770647e-05
CID168368051-Sp0	10.0	5	0.0663672	-0.00059952267	-0.0007223496
CID168376526-Sp0	10.0	5	0.114640735	-0.000846046	-0.00038938454
CID146016958-Sp0	10.0	5	0.7383816	0.015043542	-0.0011387478
CID146017820-Sp0	10.0	5	0.09258004	-0.0014190883	-0.000763414
CID168363752-Sp0	10.0	5	-0.002666023	-0.0028597992	-0.0014244026
CID168364655-Sp0	10.0	5	0.39118204	-0.0006910449	0.12798704
CID91846252-Sp0	0.1	4	-0.0012170008	-0.0010389454	-0.001240796
CID91857960-Sp0	0.1	4	-0.0013975454	-0.00092887896	-0.0012130208
CID91860488-Sp0	0.1	4	-0.0013041402	-0.0007896033	-0.0010971575
CID146016699-Sp0	0.1	4	-0.0014437336	-0.0016798123	-0.0013896356
CID168368051-Sp0	0.1	4	-0.0008042009	-0.0005026476	-0.0009854315
CID168376526-Sp0	0.1	4	-0.0010105325	-0.0007335448	-0.0009782292
CID146016958-Sp0	0.1	4	0.075094774	-0.00047631617	-0.0010306186
CID146017820-Sp0	0.1	4	-0.0011952899	-0.0010021888	-0.0012808987
CID168363752-Sp0	0.1	4	-0.004436164	-0.0031669717	-0.004445797
CID168364655-Sp0	0.1	4	-0.00021663096	-0.0003225433	-0.0005235249
CID91846252-Sp0	1.0	4	-0.0009878092	-0.0009362602	-0.0011025321
CID91857960-Sp0	1.0	4	-0.0012412232	-0.00081718457	-0.0011081435
CID91860488-Sp0	1.0	4	-0.0011396658	-0.00068013294	-0.0009911247
CID146016699-Sp0	1.0	4	-0.0010456641	-0.0015115782	-0.0011838241
CID168368051-Sp0	1.0	4	-0.0005710239	-0.00019750382	-0.0010407866
CID168376526-Sp0	1.0	4	-0.0008324897	-0.0006302324	-0.00084152055
CID146016958-Sp0	1.0	4	0.09715383	-0.00036349092	-0.00097332353
CID146017820-Sp0	1.0	4	-0.00094068586	-0.0009463444	-0.0011456326
CID168363752-Sp0	1.0	4	-0.0042626685	-0.0029887238	-0.0043467223
CID168364655-Sp0	1.0	4	0.0025803857	-0.0002134279	-0.0003905058
CID91846252-Sp0	10.0	4	0.10491152	-0.00047776848	-0.0011045068
CID91857960-Sp0	10.0	4	0.06177421	-5.4676366e-06	-0.0009359207
CID91860488-Sp0	10.0	4	0.024188679	0.010770575	-0.0011335955
CID146016699-Sp0	10.0	4	0.2918129	0.0064387405	0.07177176
CID168368051-Sp0	10.0	4	0.079789534	0.022841308	-0.0013351789
CID168376526-Sp0	10.0	4	0.06750845	0.00016734377	-0.0011635491
CID146016958-Sp0	10.0	4	0.7283408	0.1679714	0.006740437
CID146017820-Sp0	10.0	4	0.1863106	-0.0009857133	-0.0008936215
CID168363752-Sp0	10.0	4	-0.0026551795	-0.00021341383	-0.0035111355
CID168364655-Sp0	10.0	4	0.34825933	0.057102006	0.057312228
CID91846252-Sp0	0.1	0	-0.0009185909	-0.0014638439	-0.0013849838
CID91857960-Sp0	0.1	0	-0.0010525052	-0.0021104491	-0.0015954692
CID91860488-Sp0	0.1	0	-0.0009611973	-0.0014057746	-0.0015007313
CID146016699-Sp0	0.1	0	-0.0009606471	-0.0027960187	-0.0015358501
CID168368051-Sp0	0.1	0	-0.0011393813	-0.0012025618	-0.0016644318
CID168376526-Sp0	0.1	0	-0.0010971476	-0.0020749434	-0.0017953095
CID146016958-Sp0	0.1	0	0.0045336373	-0.0015776043	-0.0018265388
CID146017820-Sp0	0.1	0	-0.0020278743	-0.0019665768	-0.001856433
CID168363752-Sp0	0.1	0	-0.0027404043	-0.0032541095	-0.0034985964
CID168364655-Sp0	0.1	0	-0.0011236465	-0.0013188338	-0.0012524443
CID91846252-Sp0	1.0	0	-0.00065479695	-0.0013467547	-0.0012880762
CID91857960-Sp0	1.0	0	-0.0009068827	-0.001989142	-0.0015291305
CID91860488-Sp0	1.0	0	-0.00077182	-0.0011928107	-0.0014191698
CID146016699-Sp0	1.0	0	-0.00069491594	-0.0025583948	-0.001409326
CID168368051-Sp0	1.0	0	-0.00092931296	-0.0010274263	-0.0016816686
CID168376526-Sp0	1.0	0	-0.00089508086	-0.001981552	-0.0017132222
CID146016958-Sp0	1.0	0	0.044644058	-0.0013810163	-0.0017158086
CID146017820-Sp0	1.0	0	-0.0017814733	-0.0017638113	-0.0016976574
CID168363752-Sp0	1.0	0	-0.002392162	-0.0029959423	-0.0033512963
CID168364655-Sp0	1.0	0	-0.0008113968	-0.0010113252	-0.0010430107
CID91846252-Sp0	10.0	0	0.08474941	-0.0008908317	-0.0015304209
CID91857960-Sp0	10.0	0	0.06877901	-0.0015150032	-0.0016877105
CID91860488-Sp0	10.0	0	0.048326522	-0.00076651206	-0.001704663
CID146016699-Sp0	10.0	0	0.19404238	-0.00096730486	-0.00087329466
CID168368051-Sp0	10.0	0	0.054592356	-0.00051204715	-0.0020631664
CID168376526-Sp0	10.0	0	0.06833589	-0.0015478384	-0.0021501917
CID146016958-Sp0	10.0	0	0.6932639	0.0008821301	-0.0012428721
CID146017820-Sp0	10.0	0	0.036407445	-0.0002444297	-0.001388552
CID168363752-Sp0	10.0	0	0.06444577	-0.0008349016	-0.0016678111
CID168364655-Sp0	10.0	0	0.3488195	0.09700259	-2.302736e-05
CID91846252-Sp0	0.1	7	-0.0004202033	-0.0018461811	-0.0006305264
CID91857960-Sp0	0.1	7	-0.00038404137	-0.0015675896	-0.0005670404
CID91860488-Sp0	0.1	7	0.004454192	-0.0008933901	-0.0007093434
CID146016699-Sp0	0.1	7	-0.00018646664	-0.0015909788	-0.0006877893
CID168368051-Sp0	0.1	7	-7.528126e-05	-0.0009917942	-0.0008805496
CID168376526-Sp0	0.1	7	-8.162644e-05	-0.0012450833	-0.0006488456
CID146016958-Sp0	0.1	7	0.035141766	-0.0011444674	-0.00063564815
CID146017820-Sp0	0.1	7	-0.0006279337	-0.0020029566	-0.00050658453
CID168363752-Sp0	0.1	7	-0.0053381226	-0.006915135	-0.0013540807
CID168364655-Sp0	0.1	7	-3.3167973e-05	-0.00092432287	-0.0006863415
CID91846252-Sp0	1.0	7	-0.0002959107	-0.0016740733	-0.0006122231
CID91857960-Sp0	1.0	7	-0.00020823628	-0.0013786583	-0.0005521183
CID91860488-Sp0	1.0	7	0.020557918	-0.00068490405	-0.0006910457
CID146016699-Sp0	1.0	7	0.010586329	-0.0013498754	-0.0006196669
CID168368051-Sp0	1.0	7	0.01262895	-0.00095704873	-0.00094367575
CID168376526-Sp0	1.0	7	0.015757103	-0.0011859258	-0.00066153385
CID146016958-Sp0	1.0	7	0.05437515	-0.00095537055	-0.00061002397
CID146017820-Sp0	1.0	7	-0.00047183296	-0.0018221753	-0.00043656144
CID168363752-Sp0	1.0	7	-0.0051499265	-0.0067065186	-0.0012902297
CID168364655-Sp0	1.0	7	0.01374615	-0.0006773225	-0.0006645661
CID91846252-Sp0	10.0	7	0.14186436	-0.001118894	-0.00017281811
CID91857960-Sp0	10.0	7	0.12319871	-0.0013591099	-0.0001727549
CID91860488-Sp0	10.0	7	0.07141005	-0.0010227492	-0.00065047224
CID146016699-Sp0	10.0	7	0.44988754	-0.00034450812	0.06830352
CID168368051-Sp0	10.0	7	0.121232815	-0.0013396066	-0.00078512356
CID168376526-Sp0	10.0	7	0.111145705	-0.0016796052	-0.00035112278
CID146016958-Sp0	10.0	7	0.60112125	0.05653715	0.0064525027
CID146017820-Sp0	10.0	7	0.08823505	-0.0010828583	-0.00047277156
CID168363752-Sp0	10.0	7	-0.0031821234	-0.004609987	-0.0008133339
CID168364655-Sp0	10.0	7	0.40952545	0.11039727	-0.0005932306
CID91846252-Sp0	0.1	3	-0.00040646145	-0.0010217852	-0.0008122304
CID91857960-Sp0	0.1	3	-0.00041634726	-0.0010168466	-0.0007890623
CID91860488-Sp0	0.1	3	-0.0004798605	-0.00080498477	-0.000741084
CID146016699-Sp0	0.1	3	-0.0002555046	-0.0011031606	-0.00077774085
CID168368051-Sp0	0.1	3	-0.00017460326	-0.0005922628	-0.0006589818
CID168376526-Sp0	0.1	3	-0.00021329756	-0.00043170672	-0.00067200384
CID146016958-Sp0	0.1	3	-0.00033754963	-0.0010840389	-0.00053288095
CID146017820-Sp0	0.1	3	-0.00090209587	-0.00141247	-0.00086561835
CID168363752-Sp0	0.1	3	-0.0040790373	-0.0034260717	-0.0026462562
CID168364655-Sp0	0.1	3	-0.00028562133	-0.00073975616	-0.00048100686
CID91846252-Sp0	1.0	3	-0.00020747219	-0.00095146004	-0.00078895537
CID91857960-Sp0	1.0	3	-0.00025287847	-0.0009773897	-0.00076321803
CID91860488-Sp0	1.0	3	-0.0002854954	-0.00075010536	-0.0006956015
CID146016699-Sp0	1.0	3	-0.00012292546	-0.0009709103	-0.00069169176
CID168368051-Sp0	1.0	3	0.0015524365	-0.0004920835	-0.000648087
CID168376526-Sp0	1.0	3	-1.6303324e-05	-0.00039587222	-0.00065613
CID146016958-Sp0	1.0	3	-0.00020317089	-0.0009903053	-0.0004824195
CID146017820-Sp0	1.0	3	-0.0007720697	-0.0013436514	-0.0007918435
CID168363752-Sp0	1.0	3	-0.0039298604	-0.0033418294	-0.0025795612
CID168364655-Sp0	1.0	3	-0.00016173828	-0.0006156541	-0.00036980002
CID91846252-Sp0	10.0	3	0.13097854	-0.000102927326	-0.0013256061
CID91857960-Sp0	10.0	3	0.07749485	-2.47626e-05	-0.0009888835
CID91860488-Sp0	10.0	3	0.04360504	-8.2911254e-05	-0.00046767815
CID146016699-Sp0	10.0	3	0.18782988	-0.000104864164	-0.00030497406
CID168368051-Sp0	10.0	3	0.09135761	-2.787562e-05	-0.0008503721
CID168376526-Sp0	10.0	3	0.107629314	-0.00019465895	-0.00083839893
CID146016958-Sp0	10.0	3	0.43247885	-0.0002150022	-0.0011319204
CID146017820-Sp0	10.0	3	0.05378642	-0.0003570229	-0.0009911697
CID168363752-Sp0	10.0	3	-0.0024771956	-0.0022769268	-0.002025647
CID168364655-Sp0	10.0	3	0.26302475	-0.00031508558	-3.400363e-05
CID91846252-Sp0	0.1	2	-0.00080286694	-0.0014183068	-0.00079449866
CID91857960-Sp0	0.1	2	-0.00082599744	-0.0015419514	-0.0007403818
CID91860488-Sp0	0.1	2	-0.00073218404	-0.0011386428	-0.0010271509
CID146016699-Sp0	0.1	2	-0.00028951082	-0.0014509788	-0.00090131414
CID168368051-Sp0	0.1	2	-0.0005298528	-0.0010514813	-0.0008655176
CID168376526-Sp0	0.1	2	-0.00016780365	-0.0010420136	-0.00060217583
CID146016958-Sp0	0.1	2	0.014518607	-0.00079840055	-0.00053122814
CID146017820-Sp0	0.1	2	-0.0009853158	-0.0015841346	-0.00095136516
CID168363752-Sp0	0.1	2	-0.0028755115	-0.0048217424	-0.0017300999
CID168364655-Sp0	0.1	2	-0.00022164326	-0.0016232347	-0.0004233225
CID91846252-Sp0	1.0	2	-0.0005959825	-0.0014334085	-0.00068866444
CID91857960-Sp0	1.0	2	-0.0006698823	-0.0015665168	-0.00066206494
CID91860488-Sp0	1.0	2	-0.0006262216	-0.0011659029	-0.0009372946
CID146016699-Sp0	1.0	2	0.0070440657	-0.0012264719	-0.0007104381
CID168368051-Sp0	1.0	2	-0.00026327404	-0.00090480683	-0.0010783765
CID168376526-Sp0	1.0	2	0.021310773	-0.0011552982	-0.00062418345
CID146016958-Sp0	1.0	2	0.03833636	-0.0007155453	-0.0003654887
CID146017820-Sp0	1.0	2	-0.0008344997	-0.001408194	-0.00082936726
CID168363752-Sp0	1.0	2	-0.002728821	-0.0046751997	-0.0016579168
CID168364655-Sp0	1.0	2	-2.5695823e-05	-0.0014920415	-0.00024082846
CID91846252-Sp0	10.0	2	0.09209905	-0.0013495361	-0.0010816077
CID91857960-Sp0	10.0	2	0.057574283	-0.0017977923	-0.00078555435
CID91860488-Sp0	10.0	2	0.054327674	-0.0013835103	-0.0008893378
CID146016699-Sp0	10.0	2	0.27706715	-0.0008028726	0.07725199
CID168368051-Sp0	10.0	2	0.09006381	-0.0005779494	-0.0012854461
CID168376526-Sp0	10.0	2	0.15201895	-0.0013235355	-0.001150731
CID146016958-Sp0	10.0	2	0.5521155	0.005203612	0.05720865
CID146017820-Sp0	10.0	2	0.042471148	-0.001889006	-0.00063995115
CID168363752-Sp0	10.0	2	-0.0012165384	-0.0044309637	-0.0009064089
CID168364655-Sp0	10.0	2	0.32744068	-0.00031655867	0.21189663
CID91846252-Sp0	0.1	6	-0.0011376063	-0.0003411865	-0.00061082264
CID91857960-Sp0	0.1	6	-0.0010923472	-0.0004165154	-0.0005659639
CID91860488-Sp0	0.1	6	-0.0008223948	-0.00018047169	-0.00045520347
CID146016699-Sp0	0.1	6	-0.0011096491	-0.0005378139	-0.000474593
CID168368051-Sp0	0.1	6	-0.0008418202	0.11229836	-0.0006931814
CID168376526-Sp0	0.1	6	-0.00062976347	-0.0003461427	-0.00044093732
CID146016958-Sp0	0.1	6	0.028162751	-0.00071048876	-0.00042216523
CID146017820-Sp0	0.1	6	-0.0017783409	-0.0009434754	-0.0006457451
CID168363752-Sp0	0.1	6	-0.008718545	-0.0041840286	-0.0021047746
CID168364655-Sp0	0.1	6	-0.0003437863	-0.0003808757	-0.0005444639
CID91846252-Sp0	1.0	6	-0.00090005517	-0.0002786509	-0.0005786136
CID91857960-Sp0	1.0	6	-0.0009038348	-0.00035354128	-0.000542935
CID91860488-Sp0	1.0	6	-0.0006364968	-2.7460264e-05	-0.00045696925
CID146016699-Sp0	1.0	6	-0.00090624526	-0.00044021307	-0.000475724
CID168368051-Sp0	1.0	6	-0.000738049	0.16593195	-0.00085960166
CID168376526-Sp0	1.0	6	-0.0004344133	-0.00022677977	-0.00041078034
CID146016958-Sp0	1.0	6	0.057187807	-0.0007361505	-0.00034336664
CID146017820-Sp0	1.0	6	-0.001549329	-0.00085503235	-0.0006037949
CID168363752-Sp0	1.0	6	-0.008510255	-0.004075895	-0.002049326
CID168364655-Sp0	1.0	6	-0.00012145586	-0.00037365063	-0.00048222902
CID91846252-Sp0	10.0	6	0.086531736	0.016222693	-0.0010907019
CID91857960-Sp0	10.0	6	0.059525393	0.028822435	-0.0008590531
CID91860488-Sp0	10.0	6	-9.823117e-05	0.18295282	-0.0011502252
CID146016699-Sp0	10.0	6	0.096388265	0.05865454	-0.0006210625
CID168368051-Sp0	10.0	6	0.011564933	0.20348473	-0.0014705807
CID168376526-Sp0	10.0	6	0.06266462	-1.045889e-05	-0.0007502064
CID146016958-Sp0	10.0	6	0.70277953	0.008895812	-0.00067837536
CID146017820-Sp0	10.0	6	0.063763306	-0.0005621307	-0.0005698551
CID168363752-Sp0	10.0	6	-0.006562547	-0.003079535	-0.0015766815
CID168364655-Sp0	10.0	6	0.32792524	-5.8848746e-05	-0.0005077649
CID91846252-Sp0	0.1	9	-0.0005027034	-0.0034610683	-0.0013205054
CID91857960-Sp0	0.1	9	-0.000772735	-0.0040504686	-0.0015051701
CID91860488-Sp0	0.1	9	-0.00029071534	-0.0019747135	-0.0007448402
CID146016699-Sp0	0.1	9	-0.00025832828	-0.0027843697	-0.00069081754
CID168368051-Sp0	0.1	9	-0.00025037388	-0.0018380489	-0.0012720531
CID168376526-Sp0	0.1	9	-2.9915309e-05	-0.0020418074	-0.00079651474
CID146016958-Sp0	0.1	9	0.033272274	-0.0017809222	-0.0007175145
CID146017820-Sp0	0.1	9	-0.00074322626	-0.003609581	-0.0010430629
CID168363752-Sp0	0.1	9	-0.0047311974	-0.010239497	-0.004161261
CID168364655-Sp0	0.1	9	-9.077515e-05	-0.0015948762	-0.000547446
CID91846252-Sp0	1.0	9	-0.00030798573	-0.0031918557	-0.0014076063
CID91857960-Sp0	1.0	9	-0.000602114	-0.0037600207	-0.0015831447
CID91860488-Sp0	1.0	9	-0.00014976735	-0.0015713891	-0.00086313137
CID146016699-Sp0	1.0	9	-0.00014684018	-0.002366821	-0.0005168436
CID168368051-Sp0	1.0	9	-0.00010193113	-0.0014944236	-0.0014821766
CID168376526-Sp0	1.0	9	0.013147488	-0.0017063966	-0.00088288105
CID146016958-Sp0	1.0	9	0.052740633	-0.0015599201	-0.0006184007
CID146017820-Sp0	1.0	9	-0.00059681793	-0.0033315818	-0.0010325939
CID168363752-Sp0	1.0	9	-0.004533446	-0.009871975	-0.004064319
CID168364655-Sp0	1.0	9	0.008700322	-0.0013099521	-0.00042317362
CID91846252-Sp0	10.0	9	0.120852396	-0.001822585	-0.0017435994
CID91857960-Sp0	10.0	9	0.079649806	-0.001964774	-0.0020650432
CID91860488-Sp0	10.0	9	0.05488029	-0.00068009953	-0.0014981469
CID146016699-Sp0	10.0	9	0.28178552	-0.00068759586	0.12922941
CID168368051-Sp0	10.0	9	0.09827203	-0.00072723057	-0.0015669584
CID168376526-Sp0	10.0	9	0.099741295	-0.0008996087	-0.0011210052
CID146016958-Sp0	10.0	9	0.7506083	0.04495637	0.11132737
CID146017820-Sp0	10.0	9	0.09163957	-0.001547605	-0.0013805876
CID168363752-Sp0	10.0	9	-0.0027854925	-0.006585462	-0.003692039
CID168364655-Sp0	10.0	9	0.31255716	0.01289509	0.06683497
CID91846252-Sp0	0.1	8	-0.00022192083	-0.0017433908	-0.00089721114
CID91857960-Sp0	0.1	8	-0.0007556186	-0.0018853621	-0.0011074429
CID91860488-Sp0	0.1	8	-0.00067077123	-0.0010024513	-0.0009991253
CID146016699-Sp0	0.1	8	-0.0013169264	-0.0032311992	-0.0013669815
CID168368051-Sp0	0.1	8	-0.00038928018	-0.0015235528	-0.0009911037
CID168376526-Sp0	0.1	8	-9.420641e-05	-0.0012081747	-0.00084365776
CID146016958-Sp0	0.1	8	0.007435061	-0.0016280053	-0.0012417055
CID146017820-Sp0	0.1	8	-0.0009620359	-0.0022049805	-0.0009766902
CID168363752-Sp0	0.1	8	-0.0048602587	-0.0039413963	-0.002238364
CID168364655-Sp0	0.1	8	0.009158734	-0.00039560747	-0.0003976033
CID91846252-Sp0	1.0	8	-0.000110998335	-0.0017684762	-0.00093281805
CID91857960-Sp0	1.0	8	-0.0006442152	-0.0018092426	-0.0010874207
CID91860488-Sp0	1.0	8	-0.0005196838	-0.00082340225	-0.000993392
CID146016699-Sp0	1.0	8	-0.000988614	-0.0032587056	-0.0013460852
CID168368051-Sp0	1.0	8	-0.00022266827	-0.0014565914	-0.0010077448
CID168376526-Sp0	1.0	8	0.0051724836	-0.0012525539	-0.00082619954
CID146016958-Sp0	1.0	8	0.055796564	-0.0017959147	-0.0013071353
CID146017820-Sp0	1.0	8	-0.00079194497	-0.0022436753	-0.0009552436
CID168363752-Sp0	1.0	8	-0.004746052	-0.003913604	-0.0022393859
CID168364655-Sp0	1.0	8	0.023739817	-0.00030616426	-0.00026006222
CID91846252-Sp0	10.0	8	0.09663378	-0.0019040455	-0.0013570344
CID91857960-Sp0	10.0	8	0.06658387	-0.0018052751	-0.0008223731
CID91860488-Sp0	10.0	8	0.0224748	-5.974707e-05	-0.0008959329
CID146016699-Sp0	10.0	8	0.33334225	-0.0033891047	-0.0019857127
CID168368051-Sp0	10.0	8	0.07732275	-0.00042041836	-0.0012080075
CID168376526-Sp0	10.0	8	0.11118963	-0.001052057	-0.00096627127
CID146016958-Sp0	10.0	8	0.93521637	-0.0014401039	-0.0017867017
CID146017820-Sp0	10.0	8	0.04059426	-0.0020779965	-0.00084148586
CID168363752-Sp0	10.0	8	-0.0035175995	-0.0031881358	-0.002465659
CID168364655-Sp0	10.0	8	0.36277896	0.025819646	0.23142426
CID9549050-Sp0	0.1	1	0.00011328608	-0.0002167904	-0.00039938337
CID156614796-Sp0	0.1	1	-0.0037725978	-0.001811482	-0.0015974669
CID168367940-Sp0	0.1	1	-0.00066120934	-0.00020377997	-0.00070170395
CID101042711-Sp0	0.1	1	-5.390387e-05	-0.00040030922	-0.0005121455
CID156619103-Sp0	0.1	1	-0.002084196	-0.0020883742	-0.0010703488
CID168376472-Sp0	0.1	1	-0.0005584914	-0.00058131973	-0.00068261503
CID5288334-Sp0	0.1	1	-0.0009868215	-0.0012056293	-0.0007265045
CID124402108-Sp0	0.1	1	-0.001268427	-0.0010840642	-0.0009068257
CID168360809-Sp0	0.1	1	-0.00045570591	-0.00011763106	-0.00064001867
CID168366951-Sp0	0.1	1	-0.0008246952	-0.0005492668	-0.00076403056
CID9549050-Sp0	1.0	1	0.037220187	0.010033945	-0.00037561558
CID156614796-Sp0	1.0	1	-0.0029849648	-0.0015303819	-0.001376839
CID168367940-Sp0	1.0	1	-0.00011366416	0.023612939	-0.0006228991
CID101042711-Sp0	1.0	1	0.024104966	-0.00020526032	-0.00047045207
CID156619103-Sp0	1.0	1	-0.0014074622	-0.0018029134	-0.00084436435
CID168376472-Sp0	1.0	1	0.0017514303	-0.00019758932	-0.0005881628
CID5288334-Sp0	1.0	1	-0.00043414684	-0.00087180454	-0.00057880074
CID124402108-Sp0	1.0	1	-0.0005018591	-0.0008229482	-0.00066231866
CID168360809-Sp0	1.0	1	0.0060785525	0.036063083	-0.00056435715
CID168366951-Sp0	1.0	1	-0.0003122734	-0.00018678367	-0.00063422305
CID9549050-Sp0	10.0	1	0.28462204	0.097160466	0.0024801642
CID156614796-Sp0	10.0	1	0.1443082	0.07618078	-2.0915735e-05
CID168367940-Sp0	10.0	1	0.07913687	0.020503528	-0.0007342449
CID101042711-Sp0	10.0	1	0.4371779	0.019610355	0.002547925
CID156619103-Sp0	10.0	1	0.3927991	0.27194986	0.19094163
CID168376472-Sp0	10.0	1	0.05655967	-0.0001833826	-0.00067100197
CID5288334-Sp0	10.0	1	0.28892243	0.009939918	0.043568272
CID124402108-Sp0	10.0	1	0.07374756	-0.0001695852	-0.000683653
CID168360809-Sp0	10.0	1	0.1512126	0.07659725	-0.00042581747
CID168366951-Sp0	10.0	1	0.05533742	-0.00035212497	-0.0007292944
CID9549050-Sp0	0.1	5	-5.8562902e-05	-0.0003129799	-0.00058236276
CID156614796-Sp0	0.1	5	-0.0007130699	-0.0011185048	-0.0007340746
CID168367940-Sp0	0.1	5	-0.00069359544	-0.00026654347	-0.0008223126
CID101042711-Sp0	0.1	5	-0.00022160358	-0.0006398507	-0.00062376045
CID156619103-Sp0	0.1	5	-0.0012076804	-0.0017988152	-0.0010549998
CID168376472-Sp0	0.1	5	-0.0006621797	-0.00026955648	-0.00086233206
CID5288334-Sp0	0.1	5	-0.0001133576	-0.0014080987	-0.00044149227
CID124402108-Sp0	0.1	5	-0.00046387373	-0.00059460325	-0.00066445477
CID168360809-Sp0	0.1	5	-0.0002857645	-0.00017976202	-0.000723223
CID168366951-Sp0	0.1	5	-0.000765799	-0.00026960424	-0.0008795457
CID9549050-Sp0	1.0	5	0.016692705	-5.7276243e-06	-0.0006139767
CID156614796-Sp0	1.0	5	-0.0005071608	-0.00090256473	-0.0006867406
CID168367940-Sp0	1.0	5	-0.0005681906	0.012593754	-0.00095702324
CID101042711-Sp0	1.0	5	0.0012112148	-0.00046508785	-0.0006069431
CID156619103-Sp0	1.0	5	-0.00095503917	-0.0015857472	-0.0010031058
CID168376472-Sp0	1.0	5	-0.0005785803	-1.9473591e-05	-0.0010166367
CID5288334-Sp0	1.0	5	0.009162582	-0.0011613922	-0.0003793592
CID124402108-Sp0	1.0	5	-0.00035071833	-0.0004598591	-0.00063564384
CID168360809-Sp0	1.0	5	-0.0002198536	0.032664794	-0.0008672753
CID168366951-Sp0	1.0	5	-0.00072089693	-4.6778256e-05	-0.0010342279
CID9549050-Sp0	10.0	5	0.2706319	0.08589835	-0.00057761313
CID156614796-Sp0	10.0	5	0.15950084	-0.0003129103	-0.00046034335
CID168367940-Sp0	10.0	5	0.051510874	0.070949085	-0.0013214445
CID101042711-Sp0	10.0	5	0.48081854	-0.0003280932	0.051475253
CID156619103-Sp0	10.0	5	0.11078951	0.079164796	-0.00019841135
CID168376472-Sp0	10.0	5	0.061796077	-0.0002983572	-0.0007824143
CID5288334-Sp0	10.0	5	0.23156136	-0.0010236967	0.03638259
CID124402108-Sp0	10.0	5	0.06294103	-0.0006179139	-0.0002939012
CID168360809-Sp0	10.0	5	0.1076512	0.18761626	-0.0010737411
CID168366951-Sp0	10.0	5	0.022501886	-4.7241792e-05	-0.00096834224
CID9549050-Sp0	0.1	4	-6.251447e-05	0.0014880537	-0.0007821054
CID156614796-Sp0	0.1	4	-0.0016836681	-0.0010002443	-0.0015462756
CID168367940-Sp0	0.1	4	-0.00066435634	-0.0004791234	-0.0008575774
CID101042711-Sp0	0.1	4	-0.00043531242	-0.0009496293	-0.00094031
CID156619103-Sp0	0.1	4	-0.0019599383	-0.0011529773	-0.0017251404
CID168376472-Sp0	0.1	4	-0.0007309994	-0.00058885425	-0.000928078
CID5288334-Sp0	0.1	4	-0.00062826526	-0.0006439115	-0.00074570026
CID124402108-Sp0	0.1	4	-0.0009152108	-0.00064283685	-0.0009132678
CID168360809-Sp0	0.1	4	-0.0004497698	-0.00018452949	-0.00074378256
CID168366951-Sp0	0.1	4	-0.00084254186	-0.0005623111	-0.0010524683
CID9549050-Sp0	1.0	4	0.018889897	0.028907023	-0.0010080028
CID156614796-Sp0	1.0	4	-0.0014735827	-0.00084723136	-0.0013902386
CID168367940-Sp0	1.0	4	-0.0004728123	-0.00031211032	-0.00084048056
CID101042711-Sp0	1.0	4	0.0033493228	-0.0009943338	-0.0008869499
CID156619103-Sp0	1.0	4	-0.0017627123	-0.0010018622	-0.001578813
CID168376472-Sp0	1.0	4	-0.00049488206	-0.0004477149	-0.0008855847
CID5288334-Sp0	1.0	4	-0.0004213811	-0.0005185004	-0.0005815084
CID124402108-Sp0	1.0	4	-0.0006910451	-0.00054124277	-0.0008069962
CID168360809-Sp0	1.0	4	-0.00024222668	0.017544955	-0.00081737293
CID168366951-Sp0	1.0	4	-0.0006315109	-0.00035963274	-0.0010555158
CID9549050-Sp0	10.0	4	0.2741561	0.015084524	-0.00031625203
CID156614796-Sp0	10.0	4	0.097198635	0.0029883063	-0.00068080856
CID168367940-Sp0	10.0	4	0.07743746	0.042461343	-0.001188331
CID101042711-Sp0	10.0	4	0.4703654	-0.00081541575	0.032720186
CID156619103-Sp0	10.0	4	0.07470779	0.019981815	-0.0007627356
CID168376472-Sp0	10.0	4	0.06555442	0.02736096	-0.0012645724
CID5288334-Sp0	10.0	4	0.20972298	0.025576483	-0.00027911688
CID124402108-Sp0	10.0	4	0.071825705	0.0046963724	-0.0010064044
CID168360809-Sp0	10.0	4	0.13057539	0.06105299	-0.00088256336
CID168366951-Sp0	10.0	4	0.02934865	0.034042653	-0.0016502915
CID9549050-Sp0	0.1	0	-0.00016485281	-0.0002589906	-0.0006445496
CID156614796-Sp0	0.1	0	-0.0010869105	-0.0016953372	-0.0019967384
CID168367940-Sp0	0.1	0	-0.001601256	0.0639086	-0.0024052686
CID101042711-Sp0	0.1	0	-0.0013719241	-0.0020806694	-0.0013888585
CID156619103-Sp0	0.1	0	-0.0017003255	-0.0021051823	-0.0024554618
CID168376472-Sp0	0.1	0	-0.0011828863	-0.0014248451	-0.0021079143
CID5288334-Sp0	0.1	0	-0.00017080829	-0.0006211569	-0.00090922654
CID124402108-Sp0	0.1	0	-0.00083261565	-0.0015100449	-0.0015096639
CID168360809-Sp0	0.1	0	-0.0008019633	0.045326542	-0.0014602656
CID168366951-Sp0	0.1	0	-0.0018884353	0.06180339	-0.002702907
CID9549050-Sp0	1.0	0	0.03315043	0.005717274	-0.00053167366
CID156614796-Sp0	1.0	0	-0.00081941794	-0.0015706607	-0.0018534437
CID168367940-Sp0	1.0	0	-0.0012636116	0.11019815	-0.0024144407
CID101042711-Sp0	1.0	0	-0.0009686623	-0.0019113844	-0.0012507271
CID156619103-Sp0	1.0	0	-0.0014342548	-0.0018468121	-0.002278936
CID168376472-Sp0	1.0	0	-0.00091507344	-0.001289559	-0.0020650616
CID5288334-Sp0	1.0	0	0.0021743327	-0.0003897744	-0.0007955004
CID124402108-Sp0	1.0	0	-0.00055573694	-0.0013632855	-0.0015002183
CID168360809-Sp0	1.0	0	-0.00048233502	0.11701703	-0.0015182885
CID168366951-Sp0	1.0	0	-0.0015635699	0.11986339	-0.002749342
CID9549050-Sp0	10.0	0	0.46399853	0.30108684	0.033915427
CID156614796-Sp0	10.0	0	0.07730186	-0.00082000595	-0.0019309684
CID168367940-Sp0	10.0	0	0.12311443	0.19663987	-0.0023679868
CID101042711-Sp0	10.0	0	0.27775586	-0.0008365356	-0.0005859936
CID156619103-Sp0	10.0	0	0.1764575	0.10447624	-0.0013491666
CID168376472-Sp0	10.0	0	0.10534666	0.056857865	-0.0021925992
CID5288334-Sp0	10.0	0	0.29821545	0.11708847	-0.00021140378
CID124402108-Sp0	10.0	0	0.057287656	-0.001297059	-0.0019022247
CID168360809-Sp0	10.0	0	0.1972664	0.28134668	-0.0018572009
CID168366951-Sp0	10.0	0	0.09345332	0.19767326	-0.0026648906
CID9549050-Sp0	0.1	7	0.016915414	-0.00070862845	-0.0007460892
CID156614796-Sp0	0.1	7	-0.00037254547	-0.0015123286	-0.00072058995
CID168367940-Sp0	0.1	7	-0.0003975103	-0.00084461784	-0.0016281415
CID101042711-Sp0	0.1	7	-0.00012856655	-0.0013983196	-0.0009352011
CID156619103-Sp0	0.1	7	-0.00077053107	-0.001923359	-0.0007795066
CID168376472-Sp0	0.1	7	-0.00021076112	-0.0010503783	-0.0013436441
CID5288334-Sp0	0.1	7	-7.246561e-05	-0.0013044232	-0.00032520402
CID124402108-Sp0	0.1	7	-0.00016162574	-0.0012449459	-0.0006396676
CID168360809-Sp0	0.1	7	-0.00014851286	-0.0004891605	-0.0012355361
CID168366951-Sp0	0.1	7	-0.00056288054	-0.00078208715	-0.0018372629
CID9549050-Sp0	1.0	7	0.040379066	-0.0005800161	-0.00073389866
CID156614796-Sp0	1.0	7	-0.0001758354	-0.0012861033	-0.0006530153
CID168367940-Sp0	1.0	7	-0.00019383259	-0.00077060546	-0.0017963228
CID101042711-Sp0	1.0	7	0.008355275	-0.0012713178	-0.0010214865
CID156619103-Sp0	1.0	7	-0.00058177114	-0.001639255	-0.0007428533
CID168376472-Sp0	1.0	7	-6.241314e-06	-0.0010650354	-0.0014312408
CID5288334-Sp0	1.0	7	0.011231907	-0.0010767487	-0.0002878393
CID124402108-Sp0	1.0	7	0.007131517	-0.0011539591	-0.0006675446
CID168360809-Sp0	1.0	7	-1.2415833e-05	-0.00017842937	-0.0014076171
CID168366951-Sp0	1.0	7	-0.00037856706	-0.0006184422	-0.0020635747
CID9549050-Sp0	10.0	7	0.2796967	-0.00022504892	0.014516163
CID156614796-Sp0	10.0	7	0.11245793	-0.000374135	-0.00046213987
CID168367940-Sp0	10.0	7	0.0993454	0.091340385	-0.0033536097
CID101042711-Sp0	10.0	7	0.41555876	-0.0015369862	0.0338119
CID156619103-Sp0	10.0	7	0.22491398	0.20474389	-0.00026372218
CID168376472-Sp0	10.0	7	0.077031836	-0.0005407075	-0.0019252201
CID5288334-Sp0	10.0	7	0.33587852	0.012731895	0.04894374
CID124402108-Sp0	10.0	7	0.056600105	-0.0015559688	-0.0007005045
CID168360809-Sp0	10.0	7	0.17107196	0.09269258	-0.0020677408
CID168366951-Sp0	10.0	7	0.081263654	0.10124736	-0.0034186398
CID9549050-Sp0	0.1	3	0.0004665777	-0.00021422443	-0.0006308825
CID156614796-Sp0	0.1	3	-0.0005245037	-0.00079939334	-0.0005177416
CID168367940-Sp0	0.1	3	-0.00010358859	-0.00041026334	-0.00068727514
CID101042711-Sp0	0.1	3	-0.0001697025	-0.00052079186	-0.0005550741
CID156619103-Sp0	0.1	3	-0.00092491147	-0.0010276482	-0.0007239605
CID168376472-Sp0	0.1	3	-3.8722195e-05	-0.0004671494	-0.0006886687
CID5288334-Sp0	0.1	3	-0.0006593406	-0.0012696356	-0.00063740805
CID124402108-Sp0	0.1	3	-0.00015790414	-0.0006173696	-0.00056702975
CID168360809-Sp0	0.1	3	-0.00010697249	-0.00043349748	-0.0005137723
CID168366951-Sp0	0.1	3	-0.0001774102	-0.00042621687	-0.0006899363
CID9549050-Sp0	1.0	3	0.019800527	-9.152366e-05	-0.00063156075
CID156614796-Sp0	1.0	3	-0.00033628818	-0.00075102766	-0.00048108213
CID168367940-Sp0	1.0	3	0.006760791	-0.00026407265	-0.0006766481
CID101042711-Sp0	1.0	3	0.00458635	-0.00044415746	-0.0005571536
CID156619103-Sp0	1.0	3	-0.0007481934	-0.00090151734	-0.00063556334
CID168376472-Sp0	1.0	3	0.009304196	-0.00031803432	-0.0006883646
CID5288334-Sp0	1.0	3	-0.0005004719	-0.0011637645	-0.0005458469
CID124402108-Sp0	1.0	3	0.0009449683	-0.00053071906	-0.00054739614
CID168360809-Sp0	1.0	3	0.008192517	-0.00031056834	-0.00049995165
CID168366951-Sp0	1.0	3	-1.4966651e-05	-0.00028438738	-0.00068383705
CID9549050-Sp0	10.0	3	0.3123872	-0.00020174941	-0.00044562592
CID156614796-Sp0	10.0	3	0.09361169	-9.204838e-05	-0.0006315362
CID168367940-Sp0	10.0	3	0.08061761	0.0057811467	-0.0008586987
CID101042711-Sp0	10.0	3	0.37270194	-0.0007829965	-0.0005442883
CID156619103-Sp0	10.0	3	0.13468994	0.25847644	-0.001370331
CID168376472-Sp0	10.0	3	0.077117056	0.0015523693	-0.00081915094
CID5288334-Sp0	10.0	3	0.12997745	-6.0291033e-05	-0.0006911441
CID124402108-Sp0	10.0	3	0.061417244	0.017926455	-0.00073888106
CID168360809-Sp0	10.0	3	0.13185585	-4.642638e-05	-0.0006694115
CID168366951-Sp0	10.0	3	0.047543153	0.01802772	-0.00088803977
CID9549050-Sp0	0.1	2	-0.00024583394	-0.00055480574	-0.0006124322
CID156614796-Sp0	0.1	2	-9.9329016e-05	-0.0009826869	-0.0006702665
CID168367940-Sp0	0.1	2	-0.0005266175	0.1294257	-0.0021944097
CID101042711-Sp0	0.1	2	-0.0003613593	-0.0009797345	-0.0006827928
CID156619103-Sp0	0.1	2	-0.0017052307	-0.00240869	-0.0014014224
CID168376472-Sp0	0.1	2	-0.00038074542	-0.00076596555	-0.0012510148
CID5288334-Sp0	0.1	2	-0.0004453494	-0.0015566191	-0.0006211639
CID124402108-Sp0	0.1	2	-0.00041497764	-0.0011515915	-0.0006752799
CID168360809-Sp0	0.1	2	-0.0003473201	0.004930782	-0.001128105
CID168366951-Sp0	0.1	2	-0.0010279331	0.1352775	-0.0025266472
CID9549050-Sp0	1.0	2	-8.057635e-05	-0.00034762616	-0.0007590655
CID156614796-Sp0	1.0	2	0.007251274	-0.0007775636	-0.0005919965
CID168367940-Sp0	1.0	2	-0.00030817362	0.25347966	-0.0028498736
CID101042711-Sp0	1.0	2	0.02153211	-0.00046614176	-0.0006823012
CID156619103-Sp0	1.0	2	-0.0014372292	-0.002171552	-0.0013056629
CID168376472-Sp0	1.0	2	-6.526586e-05	-0.00066120684	-0.0015721067
CID5288334-Sp0	1.0	2	-0.00025730702	-0.0013857265	-0.0004728813
CID124402108-Sp0	1.0	2	-0.0002655573	-0.0011821191	-0.0006488666
CID168360809-Sp0	1.0	2	-0.00012547466	0.12400924	-0.0016606535
CID168366951-Sp0	1.0	2	-0.00088415516	0.23743244	-0.003028476
CID9549050-Sp0	10.0	2	0.21750918	0.051815443	-0.00025095485
CID156614796-Sp0	10.0	2	0.1844081	-0.0015242096	-0.000820511
CID168367940-Sp0	10.0	2	0.12915331	0.23158933	-0.003141262
CID101042711-Sp0	10.0	2	0.3827691	0.21365744	-0.00022664315
CID156619103-Sp0	10.0	2	0.24614735	0.11642192	-0.00042427506
CID168376472-Sp0	10.0	2	0.13969643	-0.00011725079	-0.0016211214
CID5288334-Sp0	10.0	2	0.24827991	-6.4610826e-06	0.09658643
CID124402108-Sp0	10.0	2	0.08868627	-0.0011677215	-0.0006875219
CID168360809-Sp0	10.0	2	0.20138828	0.23927242	-0.0018337653
CID168366951-Sp0	10.0	2	0.040701944	0.21681984	-0.0033416366
CID9549050-Sp0	0.1	6	-0.00034062864	0.085936114	-0.0005180722
CID156614796-Sp0	0.1	6	-0.0014364999	-0.000410756	-0.00055892015
CID168367940-Sp0	0.1	6	-0.0008933921	0.21474162	-0.0010775025
CID101042711-Sp0	0.1	6	-0.0006309202	0.011929898	-0.00055157364
CID156619103-Sp0	0.1	6	-0.0041980403	-0.00096998323	-0.0014845309
CID168376472-Sp0	0.1	6	-0.00091053784	0.15364264	-0.00086985825
CID5288334-Sp0	0.1	6	-0.00084611506	-0.00042834863	-0.00041265972
CID124402108-Sp0	0.1	6	-0.0005841692	0.0055851135	-0.0004838659
CID168360809-Sp0	0.1	6	-0.00053673727	0.20186332	-0.0009668504
CID168366951-Sp0	0.1	6	-0.0013518723	0.23039962	-0.0011677715
CID9549050-Sp0	1.0	6	-8.14633e-05	0.16446762	-0.00073552056
CID156614796-Sp0	1.0	6	-0.0011959695	-0.00029050876	-0.0005391829
CID168367940-Sp0	1.0	6	-0.00068884087	0.29346496	-0.0013668922
CID101042711-Sp0	1.0	6	-0.0004177523	0.027226599	-0.00055470073
CID156619103-Sp0	1.0	6	-0.0039647184	-0.0008418597	-0.0014632802
CID168376472-Sp0	1.0	6	-0.0007242097	0.22012645	-0.0011076464
CID5288334-Sp0	1.0	6	-0.0006325035	-0.0003555175	-0.00036800068
CID124402108-Sp0	1.0	6	-0.00046606126	0.031215714	-0.0004933439
CID168360809-Sp0	1.0	6	-0.0002639598	0.30927575	-0.001213227
CID168366951-Sp0	1.0	6	-0.0011247178	0.31784877	-0.0014120741
CID9549050-Sp0	10.0	6	0.16736808	0.27876228	-0.0012056638
CID156614796-Sp0	10.0	6	0.028425006	0.10096422	-0.0007898351
CID168367940-Sp0	10.0	6	0.030391991	0.37626612	-0.0018985544
CID101042711-Sp0	10.0	6	0.48000902	0.044943772	-0.00010425175
CID156619103-Sp0	10.0	6	-0.0016799743	0.054057844	-0.0012217377
CID168376472-Sp0	10.0	6	-0.00015174426	0.33584845	-0.0016363545
CID5288334-Sp0	10.0	6	0.18200512	0.07943027	-0.00092676503
CID124402108-Sp0	10.0	6	0.014005128	0.045246698	-0.0009754744
CID168360809-Sp0	10.0	6	0.091112435	0.39788345	-0.0016523735
CID168366951-Sp0	10.0	6	-0.00034349438	0.48892993	-0.0021112561
CID9549050-Sp0	0.1	9	0.013669483	-0.00073113723	-0.00074543385
CID156614796-Sp0	0.1	9	-0.00040792415	-0.0023332362	-0.0008003108
CID168367940-Sp0	0.1	9	-0.00036976498	-0.0011935112	-0.000833215
CID101042711-Sp0	0.1	9	-0.00020596321	-0.0017745729	-0.0007835813
CID156619103-Sp0	0.1	9	-0.0011937962	-0.004479065	-0.0015138895
CID168376472-Sp0	0.1	9	-0.00046949464	-0.0015945729	-0.00092725817
CID5288334-Sp0	0.1	9	-0.0003037293	-0.0027835735	-0.00091065315
CID124402108-Sp0	0.1	9	-0.00021579232	-0.0024006867	-0.0009838633
CID168360809-Sp0	0.1	9	-0.00012314561	-0.00064654544	-0.0007090401
CID168366951-Sp0	0.1	9	-0.0007946566	-0.0012973946	-0.001013653
CID9549050-Sp0	1.0	9	0.0504541	-0.00027565486	-0.00083911844
CID156614796-Sp0	1.0	9	-0.0002476528	-0.0020554736	-0.0007374979
CID168367940-Sp0	1.0	9	-0.00020595673	-0.00080951105	-0.0009834649
CID101042711-Sp0	1.0	9	0.0013083629	-0.0014359918	-0.00087671424
CID156619103-Sp0	1.0	9	-0.000996137	-0.0041286983	-0.0014053923
CID168376472-Sp0	1.0	9	-0.00027089598	-0.0011835811	-0.0010738337
CID5288334-Sp0	1.0	9	-0.00013815786	-0.0024778293	-0.0008544856
CID124402108-Sp0	1.0	9	-3.3961533e-05	-0.0019764719	-0.0011218952
CID168360809-Sp0	1.0	9	0.004296817	-6.90816e-06	-0.0009105403
CID168366951-Sp0	1.0	9	-0.0006363277	-0.00086090516	-0.0011998748
CID9549050-Sp0	10.0	9	0.27026245	0.06322652	-0.00061921054
CID156614796-Sp0	10.0	9	0.12027307	-0.00037823283	-0.000726499
CID168367940-Sp0	10.0	9	0.07390535	0.08177292	-0.0012964898
CID101042711-Sp0	10.0	9	0.26340428	-0.0007051605	-0.0011388573
CID156619103-Sp0	10.0	9	0.09785247	-0.0007340933	-0.000648154
CID168376472-Sp0	10.0	9	0.082132	0.055887464	-0.0011400229
CID5288334-Sp0	10.0	9	0.1973689	-0.00094083097	-0.0006137548
CID124402108-Sp0	10.0	9	0.0967191	-0.0010275415	-0.0013601466
CID168360809-Sp0	10.0	9	0.13695614	0.089364156	-0.00092370104
CID168366951-Sp0	10.0	9	0.036483705	0.10480122	-0.0017077154
CID9549050-Sp0	0.1	8	0.0040221065	-0.0010101978	-0.00081533304
CID156614796-Sp0	0.1	8	-0.00024693718	-0.00067368295	-0.0010105656
CID168367940-Sp0	0.1	8	-0.00047207004	-0.00073582225	-0.00097647455
CID101042711-Sp0	0.1	8	-0.0005568914	-0.00044402273	-0.0007377731
CID156619103-Sp0	0.1	8	-0.00035234928	-0.0006268778	-0.0013208878
CID168376472-Sp0	0.1	8	-0.00035850843	-0.0013906595	-0.0009676719
CID5288334-Sp0	0.1	8	-0.00051686616	-0.0010844718	-0.00064332946
CID124402108-Sp0	0.1	8	-0.00020103224	-0.0013772282	-0.00088842004
CID168360809-Sp0	0.1	8	-0.00019168243	-0.00047617732	-0.0008493346
CID168366951-Sp0	0.1	8	-0.0007495102	-0.0009237657	-0.0009896026
CID9549050-Sp0	1.0	8	0.016203709	-0.00078546855	-0.0009070245
CID156614796-Sp0	1.0	8	-8.5190535e-05	-0.000610043	-0.0009809729
CID168367940-Sp0	1.0	8	-0.00032089063	-0.00067786523	-0.0010345299
CID101042711-Sp0	1.0	8	-0.00036776616	-0.00046272628	-0.00078239664
CID156619103-Sp0	1.0	8	-0.00021040736	-0.00056604703	-0.0012105752
CID168376472-Sp0	1.0	8	-0.00016763828	-0.0014134789	-0.00095408096
CID5288334-Sp0	1.0	8	-0.00030803314	-0.0010087669	-0.0006628056
CID124402108-Sp0	1.0	8	-1.3251491e-05	-0.0012833509	-0.0008913057
CID168360809-Sp0	1.0	8	-7.6856166e-05	-0.00018061504	-0.00095553324
CID168366951-Sp0	1.0	8	-0.00057500775	-0.00089905236	-0.0010155658
CID9549050-Sp0	10.0	8	0.1834218	0.057350434	-0.0008524088
CID156614796-Sp0	10.0	8	0.110956684	-0.00043084068	-0.0010139468
CID168367940-Sp0	10.0	8	0.09859371	0.052897014	-0.0013385755
CID101042711-Sp0	10.0	8	0.4548025	0.038293734	0.08220364
CID156619103-Sp0	10.0	8	0.17604868	0.22011103	-0.0010429919
CID168376472-Sp0	10.0	8	0.08902202	-0.00044986728	-0.0010029335
CID5288334-Sp0	10.0	8	0.12752457	-0.0006576064	-0.0009274221
CID124402108-Sp0	10.0	8	0.093636245	-0.0006871339	-0.0007826655
CID168360809-Sp0	10.0	8	0.12002319	0.11891645	-0.0012877989
CID168366951-Sp0	10.0	8	0.04900877	0.023964597	-0.001275216
CID168373661-Sp0	0.1	1	0.031160045	-0.00082039565	-0.0008610032
CID16144770-Sp0	0.1	1	-0.008375804	-0.0045369524	-0.003474108
CID91849268-Sp0	0.1	1	-0.00017241616	-0.0007543315	-0.00048180352
CID168370891-Sp0	0.1	1	-0.00088011235	-0.0005662054	-0.0007533381
CID12021245-Sp0	0.1	1	-0.0009119932	-0.00025116	-0.0007880709
CID57174784-Sp0	0.1	1	-0.0013995841	-0.00057354826	-0.000920101
CID91853219-Sp0	0.1	1	-0.0053969435	-0.00297144	-0.0021967662
CID156615970-Sp0	0.1	1	-0.0026395791	-0.0013132252	-0.0012979686
CID168356411-Sp0	0.1	1	-0.0022500088	-0.0014371112	-0.0010766163
CID67674520-Sp0	0.1	1	-0.0003586416	-0.00034887405	-0.0006703837
CID168373661-Sp0	1.0	1	0.07225104	-0.00056481274	-0.00074477535
CID16144770-Sp0	1.0	1	-0.007945511	-0.004305417	-0.0033150043
CID91849268-Sp0	1.0	1	0.018534154	-0.0005128004	-0.00039983634
CID168370891-Sp0	1.0	1	-0.00023303191	-0.00019585616	-0.0005759046
CID12021245-Sp0	1.0	1	-0.00032258977	0.020818295	-0.0006624247
CID57174784-Sp0	1.0	1	-0.00062690035	-0.00020982817	-0.0006690936
CID91853219-Sp0	1.0	1	-0.0046591405	-0.0027357473	-0.0019721081
CID156615970-Sp0	1.0	1	-0.0018920843	-0.00103413	-0.0010699427
CID168356411-Sp0	1.0	1	-0.0013698171	-0.001197672	-0.00083001016
CID67674520-Sp0	1.0	1	0.0016486011	-8.3491344e-05	-0.000575291
CID168373661-Sp0	10.0	1	0.62924415	0.04964239	0.045552935
CID16144770-Sp0	10.0	1	-0.0038619617	-0.0017297005	-0.0018111877
CID91849268-Sp0	10.0	1	0.18326098	0.0045962483	-0.00019071896
CID168370891-Sp0	10.0	1	0.12820679	0.0012855432	-0.0005692084
CID12021245-Sp0	10.0	1	0.06985267	-0.0001374586	-0.0006713671
CID57174784-Sp0	10.0	1	0.095908195	0.03992342	-0.0005193876
CID91853219-Sp0	10.0	1	0.0731435	-0.00015503398	-8.655799e-05
CID156615970-Sp0	10.0	1	0.07944671	0.04519732	-0.00021925791
CID168356411-Sp0	10.0	1	0.047278285	-0.0008414718	-0.0005244244
CID67674520-Sp0	10.0	1	0.043009233	-0.00014058662	-0.0007853828
CID168373661-Sp0	0.1	5	0.05455328	-0.0013312683	-0.00071282976
CID16144770-Sp0	0.1	5	-0.0035006846	-0.0033209708	-0.0016787855
CID91849268-Sp0	0.1	5	-0.00019090563	-0.0006114347	-0.0006923577
CID168370891-Sp0	0.1	5	-0.00056913367	-0.0005361726	-0.0007560435
CID12021245-Sp0	0.1	5	-0.00075105287	-0.0003202817	-0.0008647386
CID57174784-Sp0	0.1	5	-0.00044279537	-0.00089337974	-0.0006547315
CID91853219-Sp0	0.1	5	-0.0018164942	-0.0028804566	-0.0010949436
CID156615970-Sp0	0.1	5	-0.000779329	-0.00087972125	-0.00078565325
CID168356411-Sp0	0.1	5	-0.001159499	-0.00085583125	-0.000994044
CID67674520-Sp0	0.1	5	-0.0010544114	0.09091492	-0.0013899577
CID168373661-Sp0	1.0	5	0.0872994	-0.0011147187	-0.0006182349
CID16144770-Sp0	1.0	5	-0.0032802091	-0.0031245716	-0.0016236716
CID91849268-Sp0	1.0	5	0.01227437	-0.0006183402	-0.00063771417
CID168370891-Sp0	1.0	5	-0.00045355715	-0.00042795486	-0.00080348004
CID12021245-Sp0	1.0	5	-0.0006674174	-5.981787e-05	-0.00087088457
CID57174784-Sp0	1.0	5	-0.00026594155	-0.000677926	-0.000609868
CID91853219-Sp0	1.0	5	-0.0015608099	-0.0026723142	-0.0010203081
CID156615970-Sp0	1.0	5	-0.0006081753	-0.0006830881	-0.0007214579
CID168356411-Sp0	1.0	5	-0.0010263299	-0.0006626294	-0.0009906281
CID67674520-Sp0	1.0	5	-0.0011616122	0.21981713	-0.0017058293
CID168373661-Sp0	10.0	5	0.63363785	0.08729995	0.05450903
CID16144770-Sp0	10.0	5	-0.0014150771	-0.0015341956	-0.0011630257
CID91849268-Sp0	10.0	5	0.13356459	-0.000863438	0.00824959
CID168370891-Sp0	10.0	5	0.10172404	-0.00044099582	-0.00089527963
CID12021245-Sp0	10.0	5	0.03444264	0.056937255	-0.0011825147
CID57174784-Sp0	10.0	5	0.08416204	-0.00060127565	-0.0004253881
CID91853219-Sp0	10.0	5	0.08061682	-0.00087245286	-0.00041788234
CID156615970-Sp0	10.0	5	0.19511646	-0.00093310094	-0.00056135136
CID168356411-Sp0	10.0	5	-0.00035675248	-0.00014743682	-0.0013266453
CID67674520-Sp0	10.0	5	0.03350478	0.17981534	-0.0017125104
CID168373661-Sp0	0.1	4	0.048952654	-0.0005905117	-0.00077926985
CID16144770-Sp0	0.1	4	-0.0037806546	-0.00249716	-0.003574525
CID91849268-Sp0	0.1	4	-0.00054145773	-0.00041460898	-0.0006075243
CID168370891-Sp0	0.1	4	-0.00070763525	-0.0004764284	-0.0009436337
CID12021245-Sp0	0.1	4	-0.00075739727	-0.00050010666	-0.0009676243
CID57174784-Sp0	0.1	4	-0.0009411037	-0.0006165851	-0.0009566437
CID91853219-Sp0	0.1	4	-0.0024421841	-0.0018456086	-0.00228467
CID156615970-Sp0	0.1	4	-0.0011291312	-0.0006101185	-0.00095926196
CID168356411-Sp0	0.1	4	-0.001344611	-0.0011722064	-0.0015339145
CID67674520-Sp0	0.1	4	-0.00059752766	-0.000352858	-0.0009315531
CID168373661-Sp0	1.0	4	0.07036328	-0.00041470717	-0.00067469163
CID16144770-Sp0	1.0	4	-0.0035991748	-0.0023337365	-0.0034625297
CID91849268-Sp0	1.0	4	-0.0001952647	-0.0002860596	-0.00051166565
CID168370891-Sp0	1.0	4	-0.00046144385	-0.00030240623	-0.0008454191
CID12021245-Sp0	1.0	4	-0.0006253649	-0.00032965586	-0.0008821632
CID57174784-Sp0	1.0	4	-0.0007587251	-0.00055158493	-0.0008447829
CID91853219-Sp0	1.0	4	-0.002175383	-0.0016880856	-0.0020676414
CID156615970-Sp0	1.0	4	-0.0009790115	-0.00048850436	-0.0008698852
CID168356411-Sp0	1.0	4	-0.0012215817	-0.0010894389	-0.0014512852
CID67674520-Sp0	1.0	4	-0.0003863217	0.0020143655	-0.001036782
CID168373661-Sp0	10.0	4	0.6411589	0.14333323	0.024611464
CID16144770-Sp0	10.0	4	-0.0019671319	0.05510553	-0.0027454863
CID91849268-Sp0	10.0	4	0.10848194	0.026869215	-0.0003044595
CID168370891-Sp0	10.0	4	0.0998684	-1.6268715e-06	-0.001093148
CID12021245-Sp0	10.0	4	0.060692977	0.05242976	-0.0013505253
CID57174784-Sp0	10.0	4	0.07582598	0.010522767	-0.00079142844
CID91853219-Sp0	10.0	4	0.053608913	-0.000113698385	-0.00065872003
CID156615970-Sp0	10.0	4	0.10652926	-0.00044483194	-0.0005791076
CID168356411-Sp0	10.0	4	0.008150935	-7.9079575e-05	-0.001729152
CID67674520-Sp0	10.0	4	0.074001595	0.051308308	-0.0014429138
CID168373661-Sp0	0.1	0	0.09051047	-0.00029631215	-0.0013284319
CID16144770-Sp0	0.1	0	-0.0038904941	-0.0007282293	-0.0037233513
CID91849268-Sp0	0.1	0	-0.00019505597	-0.0015450841	-0.0012783521
CID168370891-Sp0	0.1	0	-0.0013512144	-0.0013366418	-0.0017374612
CID12021245-Sp0	0.1	0	-0.0018798099	0.1362692	-0.0027494095
CID57174784-Sp0	0.1	0	-0.0013428549	-0.0011998471	-0.0015255117
CID91853219-Sp0	0.1	0	-0.0023057198	-0.002844745	-0.002556225
CID156615970-Sp0	0.1	0	-0.0010651379	-0.0012801733	-0.0013785628
CID168356411-Sp0	0.1	0	-0.0026161473	-0.0017805257	-0.0030801813
CID67674520-Sp0	0.1	0	-0.001407324	0.06853701	-0.002826827
CID168373661-Sp0	1.0	0	0.13304743	-5.304167e-05	-0.0012010908
CID16144770-Sp0	1.0	0	-0.0035845437	-0.0002197653	-0.0036091544
CID91849268-Sp0	1.0	0	-1.9776895e-05	-0.00143222	-0.0012876232
CID168370891-Sp0	1.0	0	-0.0010612868	-0.0011689924	-0.0016953384
CID12021245-Sp0	1.0	0	-0.0015942162	0.1896348	-0.0027559297
CID57174784-Sp0	1.0	0	-0.0010892594	-0.0009483954	-0.0014329893
CID91853219-Sp0	1.0	0	-0.0021048891	-0.0026629518	-0.0023982665
CID156615970-Sp0	1.0	0	-0.00085713266	-0.0011235811	-0.0012610374
CID168356411-Sp0	1.0	0	-0.002363823	-0.0014354467	-0.0031821446
CID67674520-Sp0	1.0	0	-0.0011091734	0.11962749	-0.0029191792
CID168373661-Sp0	10.0	0	0.77825	0.15195414	0.019506948
CID16144770-Sp0	10.0	0	0.0022685267	0.14043823	-0.0026829394
CID91849268-Sp0	10.0	0	0.11854073	-0.001058909	-0.0010063419
CID168370891-Sp0	10.0	0	0.1397397	0.052528933	-0.0015875356
CID12021245-Sp0	10.0	0	0.10323849	0.20720232	-0.0025947257
CID57174784-Sp0	10.0	0	0.10867454	-0.00020491105	-0.001491612
CID91853219-Sp0	10.0	0	0.026738428	-0.00029126246	-0.00097237027
CID156615970-Sp0	10.0	0	0.021004574	-0.00087381125	-0.001934263
CID168356411-Sp0	10.0	0	-1.4975667e-08	-0.00033371476	-0.0032305955
CID67674520-Sp0	10.0	0	0.1099102	0.20968044	-0.0028300444
CID168373661-Sp0	0.1	7	0.04005757	-0.0007506923	-0.0007316117
CID16144770-Sp0	0.1	7	-0.004096361	-0.0051714373	-0.0013786982
CID91849268-Sp0	0.1	7	0.025283972	-0.0009485413	-0.00061857444
CID168370891-Sp0	0.1	7	-0.0002770947	-0.0011561451	-0.00115384
CID12021245-Sp0	0.1	7	-0.00076001487	-0.00047127865	-0.0021912067
CID57174784-Sp0	0.1	7	-0.00034053743	-0.0012098248	-0.0009083554
CID91853219-Sp0	0.1	7	-0.001539435	-0.0032895356	-0.00066570134
CID156615970-Sp0	0.1	7	-0.00042957603	-0.0014165604	-0.0006226258
CID168356411-Sp0	0.1	7	-0.0007870402	-0.0016158447	-0.0011763823
CID67674520-Sp0	0.1	7	-0.0003044273	-0.0006723641	-0.0019028924
CID168373661-Sp0	1.0	7	0.058382817	-0.0005431237	-0.0007208519
CID16144770-Sp0	1.0	7	-0.003908939	-0.004987999	-0.0013211733
CID91849268-Sp0	1.0	7	0.045821086	-0.0009885317	-0.0005523611
CID168370891-Sp0	1.0	7	-8.739486e-05	-0.0010582414	-0.0012647453
CID12021245-Sp0	1.0	7	-0.0006176854	0.007005317	-0.0025797116
CID57174784-Sp0	1.0	7	-0.00013681821	-0.0010889971	-0.0010134492
CID91853219-Sp0	1.0	7	-0.0013337105	-0.0030544905	-0.00060085213
CID156615970-Sp0	1.0	7	-0.00025624587	-0.0011678028	-0.0005871304
CID168356411-Sp0	1.0	7	-0.0005868085	-0.0014461422	-0.0011945919
CID67674520-Sp0	1.0	7	-9.584796e-05	-0.00039105362	-0.002250362
CID168373661-Sp0	10.0	7	0.6100408	0.1617524	0.059358034
CID16144770-Sp0	10.0	7	-0.0020389538	-0.003175363	-0.0007298088
CID91849268-Sp0	10.0	7	0.20400178	-0.0011649575	0.057278126
CID168370891-Sp0	10.0	7	0.20466542	-4.67493e-05	-0.0020467783
CID12021245-Sp0	10.0	7	0.06846365	0.22197106	-0.004513426
CID57174784-Sp0	10.0	7	0.107988045	-0.0005289046	-0.0019339198
CID91853219-Sp0	10.0	7	0.047779705	-0.0009009626	-0.00034265147
CID156615970-Sp0	10.0	7	0.11744763	-0.0011593901	-0.00041033595
CID168356411-Sp0	10.0	7	0.016909048	-0.0010717273	-0.0020376847
CID67674520-Sp0	10.0	7	0.08825365	0.078036875	-0.003253357
CID168373661-Sp0	0.1	3	0.021490384	-0.00081026996	-0.0003031454
CID16144770-Sp0	0.1	3	-0.0032564565	-0.0027558252	-0.0022165151
CID91849268-Sp0	0.1	3	0.009717099	-0.00052806194	-0.00075988716
CID168370891-Sp0	0.1	3	-4.4871755e-05	-0.0005231853	-0.00044986038
CID12021245-Sp0	0.1	3	-0.00016845975	-0.00045950038	-0.00070928864
CID57174784-Sp0	0.1	3	-0.00024792354	-0.00064110954	-0.0007031683
CID91853219-Sp0	0.1	3	-0.0012061343	-0.0018253332	-0.0011144372
CID156615970-Sp0	0.1	3	-0.00040092313	-0.0008382916	-0.00048153423
CID168356411-Sp0	0.1	3	-0.00036325332	-0.00086390163	-0.0009453395
CID67674520-Sp0	0.1	3	0.0015903525	-0.0003677797	-0.0006686458
CID168373661-Sp0	1.0	3	0.04359741	-0.0007254862	-0.00022685018
CID16144770-Sp0	1.0	3	-0.0031204512	-0.002632683	-0.0021593708
CID91849268-Sp0	1.0	3	0.033300396	-0.0004324187	-0.0007716142
CID168370891-Sp0	1.0	3	0.011118636	-0.00039856747	-0.00043756753
CID12021245-Sp0	1.0	3	-7.5448675e-06	-0.00033874277	-0.00068239105
CID57174784-Sp0	1.0	3	-8.917414e-05	-0.00055967347	-0.00069035153
CID91853219-Sp0	1.0	3	-0.0010594935	-0.0017470627	-0.0010299804
CID156615970-Sp0	1.0	3	-0.00025292885	-0.00076005375	-0.0004054492
CID168356411-Sp0	1.0	3	-0.00019605484	-0.0007504258	-0.00090624497
CID67674520-Sp0	1.0	3	0.013129786	-0.00021368668	-0.0006708371
CID168373661-Sp0	10.0	3	0.5564399	-4.407908e-05	0.009225859
CID16144770-Sp0	10.0	3	-0.0016395983	-0.0014177482	-0.0016443757
CID91849268-Sp0	10.0	3	0.14695628	-0.00037711358	-0.0005829921
CID168370891-Sp0	10.0	3	0.16471453	0.028136248	-0.0008440292
CID12021245-Sp0	10.0	3	0.068270646	0.010597276	-0.0008234304
CID57174784-Sp0	10.0	3	0.06869269	0.013473066	-0.00093373697
CID91853219-Sp0	10.0	3	0.037866674	-0.00078686635	-0.00065685547
CID156615970-Sp0	10.0	3	0.023041248	-8.11235e-05	-0.00041994452
CID168356411-Sp0	10.0	3	0.04905674	0.04761133	-0.0013991293
CID67674520-Sp0	10.0	3	0.07728315	0.010393525	-0.0008993104
CID168373661-Sp0	0.1	2	0.029956317	-0.0006186255	-0.00057996967
CID16144770-Sp0	0.1	2	-0.0019028842	-0.0031978001	-0.0012975604
CID91849268-Sp0	0.1	2	-3.7087015e-05	-0.0009904875	-0.00041563006
CID168370891-Sp0	0.1	2	-0.00022362533	-0.0005356074	-0.0012747206
CID12021245-Sp0	0.1	2	-0.00083994	0.21340036	-0.0026627406
CID57174784-Sp0	0.1	2	-0.00039856893	-0.0006442122	-0.00074123737
CID91853219-Sp0	0.1	2	-0.0017228642	-0.0031212198	-0.0014419333
CID156615970-Sp0	0.1	2	-0.00035096187	-0.0009814182	-0.00076882256
CID168356411-Sp0	0.1	2	-0.0011202298	-0.0008850204	-0.0014552296
CID67674520-Sp0	0.1	2	-0.0007840118	0.23535894	-0.002854582
CID168373661-Sp0	1.0	2	0.06337869	-0.00040213563	-0.00038895823
CID16144770-Sp0	1.0	2	-0.0017703556	-0.0030486796	-0.0012223588
CID91849268-Sp0	1.0	2	0.020838488	-0.0009479153	-0.0003105079
CID168370891-Sp0	1.0	2	0.033269897	-0.00034923494	-0.0016682518
CID12021245-Sp0	1.0	2	-0.00072949857	0.3266142	-0.0032223612
CID57174784-Sp0	1.0	2	-0.00021573137	-0.0005066264	-0.0007955685
CID91853219-Sp0	1.0	2	-0.0015162098	-0.0029211836	-0.0013194656
CID156615970-Sp0	1.0	2	-0.00013204332	-0.0010218108	-0.00078933535
CID168356411-Sp0	1.0	2	-0.0009703834	-0.0006613339	-0.0016618421
CID67674520-Sp0	1.0	2	-0.0005947316	0.30667922	-0.0033929138
CID168373661-Sp0	10.0	2	0.5862156	0.07176059	0.105211355
CID16144770-Sp0	10.0	2	-0.00038546976	-0.0030414972	-0.00073030515
CID91849268-Sp0	10.0	2	0.15987581	-0.00077310053	0.037640024
CID168370891-Sp0	10.0	2	0.26767045	0.07591682	-0.0022035255
CID12021245-Sp0	10.0	2	0.06090785	0.2351617	-0.003448305
CID57174784-Sp0	10.0	2	0.08508297	-0.0006532634	-0.0013824195
CID91853219-Sp0	10.0	2	0.11531236	-0.0009481328	0.008542852
CID156615970-Sp0	10.0	2	0.11767435	-0.0018675722	-0.0012800326
CID168356411-Sp0	10.0	2	0.012613915	0.047237374	-0.0029718294
CID67674520-Sp0	10.0	2	0.11826411	0.28015035	-0.0033834397
CID168373661-Sp0	0.1	6	0.022565275	-0.00041613652	-0.00033213937
CID16144770-Sp0	0.1	6	-0.0066230255	-0.0032584663	-0.0014345733
CID91849268-Sp0	0.1	6	-0.0002536359	0.073695146	-0.00048743057
CID168370891-Sp0	0.1	6	-0.00093809486	0.046024293	-0.0006426054
CID12021245-Sp0	0.1	6	-0.0011114251	0.19188383	-0.0011351936
CID57174784-Sp0	0.1	6	-0.00087049213	-0.0003000392	-0.0005098146
CID91853219-Sp0	0.1	6	-0.0036682102	-0.0012252185	-0.0011631668
CID156615970-Sp0	0.1	6	-0.00078274857	-0.00045609332	-0.00051715376
CID168356411-Sp0	0.1	6	-0.0012668798	0.058785222	-0.00074366387
CID67674520-Sp0	0.1	6	-0.001037238	0.41355175	-0.0016048186
CID168373661-Sp0	1.0	6	0.05447781	-0.00039620243	-0.00022939559
CID16144770-Sp0	1.0	6	-0.0064267335	-0.0031611254	-0.0013921193
CID91849268-Sp0	1.0	6	-0.00010115366	0.13158756	-0.0006707491
CID168370891-Sp0	1.0	6	-0.0008065599	0.0816043	-0.00073844835
CID12021245-Sp0	1.0	6	-0.0008595373	0.27678034	-0.001441564
CID57174784-Sp0	1.0	6	-0.0007129064	-0.00014789215	-0.00050990056
CID91853219-Sp0	1.0	6	-0.003418222	-0.0011367811	-0.0010948958
CID156615970-Sp0	1.0	6	-0.00061604753	-0.000350289	-0.00050986424
CID168356411-Sp0	1.0	6	-0.0011415888	0.10368581	-0.0008419756
CID67674520-Sp0	1.0	6	-0.0008424683	0.51183414	-0.0019544172
CID168373661-Sp0	10.0	6	0.61840016	0.10125448	0.009063975
CID16144770-Sp0	10.0	6	-0.0045187534	-0.0022015674	-0.0010699419
CID91849268-Sp0	10.0	6	0.18643393	0.22511287	-0.00080205797
CID168370891-Sp0	10.0	6	-0.000108165215	0.1823232	-0.0013576497
CID12021245-Sp0	10.0	6	0.010658804	0.4289001	-0.002202414
CID57174784-Sp0	10.0	6	0.07258387	0.054578587	-0.0012124527
CID91853219-Sp0	10.0	6	-0.0007376377	-0.00016231541	-0.00052933913
CID156615970-Sp0	10.0	6	0.047028292	-8.6022425e-05	-0.00083349855
CID168356411-Sp0	10.0	6	-0.0005321982	0.31033224	-0.001826706
CID67674520-Sp0	10.0	6	-2.7312411e-05	0.55997384	-0.002038532
CID168373661-Sp0	0.1	9	0.04022809	-0.0016257674	-0.0007543351
CID16144770-Sp0	0.1	9	-0.0034900212	-0.007378659	-0.002608062
CID91849268-Sp0	0.1	9	0.03351032	-0.0017763559	-0.0006207708
CID168370891-Sp0	0.1	9	-0.0004930512	-0.0013828364	-0.0008344783
CID12021245-Sp0	0.1	9	-0.00056440587	-0.0010701584	-0.00095920917
CID57174784-Sp0	0.1	9	-0.00020531307	-0.0018571592	-0.00065242767
CID91853219-Sp0	0.1	9	-0.0014791957	-0.0053172163	-0.0018147363
CID156615970-Sp0	0.1	9	-0.0006361693	-0.0023036967	-0.0006397803
CID168356411-Sp0	0.1	9	-0.0011134862	-0.0033698454	-0.0013195254
CID67674520-Sp0	0.1	9	-0.00042299132	-0.000978762	-0.0011735946
CID168373661-Sp0	1.0	9	0.057016645	-0.001286791	-0.00068124547
CID16144770-Sp0	1.0	9	-0.0032952535	-0.0070430213	-0.0025176518
CID91849268-Sp0	1.0	9	0.060271244	-0.0013931704	-0.00060606224
CID168370891-Sp0	1.0	9	-0.00033417734	-0.0010678238	-0.00087178755
CID12021245-Sp0	1.0	9	-0.00043602916	-0.0006535259	-0.0010663084
CID57174784-Sp0	1.0	9	-6.394081e-05	-0.0015341784	-0.00062996097
CID91853219-Sp0	1.0	9	-0.0012655387	-0.0049810335	-0.0017176463
CID156615970-Sp0	1.0	9	-0.00048114057	-0.001905616	-0.00059875246
CID168356411-Sp0	1.0	9	-0.00092820224	-0.0030526954	-0.001397373
CID67674520-Sp0	1.0	9	-0.00014654633	-0.0003417644	-0.001380091
CID168373661-Sp0	10.0	9	0.71230763	0.11152443	-0.0002697175
CID16144770-Sp0	10.0	9	-0.0014372615	-0.0039044449	-0.0019342367
CID91849268-Sp0	10.0	9	0.1643732	-0.0006788485	-0.00027772842
CID168370891-Sp0	10.0	9	0.117341325	0.052674983	-0.0010591835
CID12021245-Sp0	10.0	9	0.04662647	0.048267554	-0.0014271311
CID57174784-Sp0	10.0	9	0.074314006	-0.0004837423	-0.00082103006
CID91853219-Sp0	10.0	9	0.071540885	-0.0018908053	-0.0010142269
CID156615970-Sp0	10.0	9	0.0951382	-0.00044713932	-0.0008096695
CID168356411-Sp0	10.0	9	0.037404798	-0.0011474702	-0.0022433845
CID67674520-Sp0	10.0	9	0.09208959	0.17322546	-0.0014395376
CID168373661-Sp0	0.1	8	0.042385526	-0.000355623	-0.00086711755
CID16144770-Sp0	0.1	8	-0.0033447705	-0.0029614945	-0.0015829311
CID91849268-Sp0	0.1	8	-4.829619e-05	-0.0018199757	-0.00095893
CID168370891-Sp0	0.1	8	-0.0002796477	-0.0012595623	-0.0009835288
CID12021245-Sp0	0.1	8	-0.00047300346	-0.00077067135	-0.0010681399
CID57174784-Sp0	0.1	8	-0.00018071338	-0.00085628143	-0.0007581266
CID91853219-Sp0	0.1	8	-0.0013215763	-0.0017963552	-0.0012692293
CID156615970-Sp0	0.1	8	-0.00029657155	-0.0007878047	-0.00080302474
CID168356411-Sp0	0.1	8	-0.00057731324	-0.00227648	-0.0013375873
CID67674520-Sp0	0.1	8	-0.0005072023	-0.0008012645	-0.0010295758
CID168373661-Sp0	1.0	8	0.06012425	-0.00030759655	-0.0007856507
CID16144770-Sp0	1.0	8	-0.0032138526	-0.0028655939	-0.0015833846
CID91849268-Sp0	1.0	8	0.018474896	-0.0017635854	-0.00093075476
CID168370891-Sp0	1.0	8	-0.000109332876	-0.0012640065	-0.0010595126
CID12021245-Sp0	1.0	8	-0.00036987534	-0.00066007377	-0.0011513198
CID57174784-Sp0	1.0	8	-5.068544e-05	-0.0008942937	-0.0007927991
CID91853219-Sp0	1.0	8	-0.001134469	-0.0016861215	-0.0011882223
CID156615970-Sp0	1.0	8	-0.00012600284	-0.0007806059	-0.0007600143
CID168356411-Sp0	1.0	8	-0.00046419605	-0.0022539648	-0.0013197614
CID67674520-Sp0	1.0	8	-0.00031595377	-0.0006375393	-0.0010755805
CID168373661-Sp0	10.0	8	0.71406466	0.021419572	0.04195101
CID16144770-Sp0	10.0	8	-0.001891493	-0.0022130925	-0.0015896625
CID91849268-Sp0	10.0	8	0.13041146	-0.0009394229	-0.0005502006
CID168370891-Sp0	10.0	8	0.15008101	-0.00037674437	-0.0011619984
CID12021245-Sp0	10.0	8	0.08121993	0.041121464	-0.0013818562
CID57174784-Sp0	10.0	8	0.08578473	-0.0004933417	-0.0010903914
CID91853219-Sp0	10.0	8	0.094796516	-0.0012026911	-0.0011635424
CID156615970-Sp0	10.0	8	0.118606016	-0.0013714903	-0.0009473986
CID168356411-Sp0	10.0	8	0.058219776	-0.0019535196	-0.0014767258
CID67674520-Sp0	10.0	8	0.082118124	0.10559314	-0.0013040823
CID70540237-Sp0	0.1	1	-0.000581391	-0.00050920463	-0.0006514944
CID91854120-Sp0	0.1	1	-0.00398039	-0.0022279227	-0.0016695922
CID168365504-Sp0	0.1	1	-0.0021832103	-0.0011106756	-0.001203287
CID168366493-Sp0	0.1	1	-0.0023666401	-0.0013359103	-0.0012525641
CID11865435-Sp0	0.1	1	-0.00078317535	-0.0005682563	-0.00065963506
CID91853334-Sp0	0.1	1	-0.0019697696	-0.0017318802	-0.0016603209
CID146017271-Sp0	0.1	1	0.008932214	-0.0006311718	-0.0006210457
CID146672721-Sp0	0.1	1	-0.002516196	-0.0019797862	-0.0014572192
CID168361701-Sp0	0.1	1	-9.29955e-05	-0.00024657956	-0.0005418685
CID168365059-Sp0	0.1	1	-0.00034154358	-0.000284455	-0.0005181674
CID70540237-Sp0	1.0	1	-0.00014653857	-0.00025753275	-0.00059880357
CID91854120-Sp0	1.0	1	-0.0032779214	-0.0019848659	-0.0014588201
CID168365504-Sp0	1.0	1	-0.0016119408	-0.0008532264	-0.0010191409
CID168366493-Sp0	1.0	1	-0.0018398203	-0.0011026707	-0.0010975695
CID11865435-Sp0	1.0	1	-0.00013188619	-0.00023195196	-0.0004803218
CID91853334-Sp0	1.0	1	-0.0014592757	-0.001492741	-0.0014775568
CID146017271-Sp0	1.0	1	0.046704452	-0.00051729433	-0.0004801224
CID146672721-Sp0	1.0	1	-0.0019012999	-0.0017392087	-0.0012740941
CID168361701-Sp0	1.0	1	0.025981346	0.0057312497	-0.00049165165
CID168365059-Sp0	1.0	1	0.008639645	-7.5336065e-05	-0.0005245274
CID70540237-Sp0	10.0	1	0.051450208	-0.00025262244	-0.00071535446
CID91854120-Sp0	10.0	1	0.14597724	0.040307797	-5.615056e-05
CID168365504-Sp0	10.0	1	0.07649308	0.058122013	-0.000687086
CID168366493-Sp0	10.0	1	0.023061644	-3.431956e-05	-0.00078336056
CID11865435-Sp0	10.0	1	0.14110532	0.04870666	-0.0004068333
CID91853334-Sp0	10.0	1	0.30414492	0.24652448	0.10342155
CID146017271-Sp0	10.0	1	0.43880853	-0.001349617	-0.00038388945
CID146672721-Sp0	10.0	1	0.24438296	0.10005283	0.051144913
CID168361701-Sp0	10.0	1	0.10889653	0.023793995	-0.0005897847
CID168365059-Sp0	10.0	1	0.053197626	-0.00032761667	-0.0007086364
CID70540237-Sp0	0.1	5	-0.0009523386	0.030191673	-0.001187538
CID91854120-Sp0	0.1	5	-0.00029431403	-0.00085470855	-0.0009947376
CID168365504-Sp0	0.1	5	-0.0009135077	-0.00123867	-0.0007973309
CID168366493-Sp0	0.1	5	-0.0011130868	-0.00093899923	-0.0008600028
CID11865435-Sp0	0.1	5	-0.00024997434	-0.0005964416	-0.00056160387
CID91853334-Sp0	0.1	5	-0.00092630106	-0.0011414089	-0.0012186542
CID146017271-Sp0	0.1	5	-0.00029385596	-0.0011553941	-0.0005374689
CID146672721-Sp0	0.1	5	-0.0010088157	-0.0017977897	-0.00090058206
CID168361701-Sp0	0.1	5	-0.0004386731	-4.5269466e-05	-0.0008649909
CID168365059-Sp0	0.1	5	-0.0007165303	0.0048649595	-0.0010107943
CID70540237-Sp0	1.0	5	-0.0009646735	0.11509613	-0.0014562377
CID91854120-Sp0	1.0	5	-8.059557e-05	-0.0004956388	-0.0009365916
CID168365504-Sp0	1.0	5	-0.00076019514	-0.0010728269	-0.0007523138
CID168366493-Sp0	1.0	5	-0.00093966775	-0.00078726595	-0.0008188992
CID11865435-Sp0	1.0	5	-0.00014975629	-0.00043849135	-0.00053435453
CID91853334-Sp0	1.0	5	-0.00062154257	-0.00088388205	-0.001046475
CID146017271-Sp0	1.0	5	-3.135003e-05	-0.001037794	-0.0005297127
CID146672721-Sp0	1.0	5	-0.0007990866	-0.0015842495	-0.00082647137
CID168361701-Sp0	1.0	5	-0.00032408183	0.0335251	-0.0009920433
CID168365059-Sp0	1.0	5	-0.00064048235	0.06663044	-0.0012364633
CID70540237-Sp0	10.0	5	0.037321053	0.12641552	-0.0015471742
CID91854120-Sp0	10.0	5	0.21283692	0.4674317	-0.0012574086
CID168365504-Sp0	10.0	5	0.07135515	-0.0011388625	-0.0004608665
CID168366493-Sp0	10.0	5	0.0066338815	-0.0008589528	-0.0009206637
CID11865435-Sp0	10.0	5	0.13944693	-0.0005779868	-0.00037556433
CID91853334-Sp0	10.0	5	0.3811593	0.43021598	0.009799316
CID146017271-Sp0	10.0	5	0.3735834	-0.0018977039	-0.0003417297
CID146672721-Sp0	10.0	5	0.15082762	0.0026414548	0.0058880867
CID168361701-Sp0	10.0	5	0.10550004	0.07472784	-0.0009586189
CID168365059-Sp0	10.0	5	0.12030718	0.07878215	-0.0015749817
CID70540237-Sp0	0.1	4	-0.0007481986	-0.00047755777	-0.0010297187
CID91854120-Sp0	0.1	4	-0.0014987257	-0.001149363	-0.0016047677
CID168365504-Sp0	0.1	4	-0.0010872562	-0.00082871865	-0.0013429646
CID168366493-Sp0	0.1	4	-0.0011951674	-0.00079662795	-0.0014678271
CID11865435-Sp0	0.1	4	-0.0006863901	-0.00048632082	-0.0008865834
CID91853334-Sp0	0.1	4	-0.00036374864	-0.00012196467	-0.0007332388
CID146017271-Sp0	0.1	4	-0.00017455648	-0.00063946925	-0.0007531583
CID146672721-Sp0	0.1	4	-0.0010318689	-0.0009017271	-0.0014564699
CID168361701-Sp0	0.1	4	-0.00035169843	-0.00018793024	-0.0008524324
CID168365059-Sp0	0.1	4	-0.00056493777	-0.00046450717	-0.0008921534
CID70540237-Sp0	1.0	4	-0.0005046312	-0.00016671988	-0.0011055236
CID91854120-Sp0	1.0	4	-0.0012743309	-0.0009955688	-0.0014405012
CID168365504-Sp0	1.0	4	-0.00091515615	-0.0007080887	-0.0012033025
CID168366493-Sp0	1.0	4	-0.0010740678	-0.0006822261	-0.0013765689
CID11865435-Sp0	1.0	4	-0.0004759321	-0.0003141834	-0.00078458805
CID91853334-Sp0	1.0	4	-0.00018068212	0.021090802	-0.0005887959
CID146017271-Sp0	1.0	4	0.02025087	-0.00057903805	-0.00067732274
CID146672721-Sp0	1.0	4	-0.0007956587	-0.0007574754	-0.0012772573
CID168361701-Sp0	1.0	4	-7.75082e-05	0.009723942	-0.0010182873
CID168365059-Sp0	1.0	4	-0.00032993223	-0.00026454963	-0.00089724985
CID70540237-Sp0	10.0	4	0.06821564	0.05414391	-0.0015574228
CID91854120-Sp0	10.0	4	0.12531452	0.053507183	-0.0006117927
CID168365504-Sp0	10.0	4	0.046211377	0.0759837	-0.0013643731
CID168366493-Sp0	10.0	4	0.0136181	0.121403985	-0.001880744
CID11865435-Sp0	10.0	4	0.12969264	0.01418105	-0.0009421523
CID91853334-Sp0	10.0	4	0.3435365	0.4167332	0.020970186
CID146017271-Sp0	10.0	4	0.3945357	-0.0008565452	-0.00028895919
CID146672721-Sp0	10.0	4	0.19597644	0.14933315	-0.00065436505
CID168361701-Sp0	10.0	4	0.13966934	0.023459658	-0.00092381216
CID168365059-Sp0	10.0	4	0.15998007	-0.00017041627	-0.001084854
CID70540237-Sp0	0.1	0	-0.0016210703	-0.00038323938	-0.0024827595
CID91854120-Sp0	0.1	0	-3.8496775e-05	0.0051304474	-0.0017482429
CID168365504-Sp0	0.1	0	-0.0010092333	-0.00083886576	-0.0014297182
CID168366493-Sp0	0.1	0	-0.002193651	0.1372628	-0.0029760574
CID11865435-Sp0	0.1	0	-0.00096426037	-0.0014477709	-0.0015025353
CID91853334-Sp0	0.1	0	-0.00020259767	-0.00027437895	-0.0016703837
CID146017271-Sp0	0.1	0	-0.0010888103	-0.0018765082	-0.0016155957
CID146672721-Sp0	0.1	0	-0.0003145925	-0.00057858136	-0.0015529754
CID168361701-Sp0	0.1	0	-0.0010210264	-0.00041175226	-0.0014964762
CID168365059-Sp0	0.1	0	-0.0015835055	0.03262855	-0.0022724282
CID70540237-Sp0	1.0	0	-0.0013418288	0.011236142	-0.0025643148
CID91854120-Sp0	1.0	0	0.010118239	0.017265178	-0.0016397354
CID168365504-Sp0	1.0	0	-0.00076109316	-0.00055165717	-0.0014016287
CID168366493-Sp0	1.0	0	-0.0018423146	0.18476322	-0.0029361378
CID11865435-Sp0	1.0	0	-0.00076872	-0.0012323007	-0.0014256102
CID91853334-Sp0	1.0	0	0.00015578791	-5.4468455e-05	-0.0014911934
CID146017271-Sp0	1.0	0	-0.0006940829	-0.001672152	-0.0014347106
CID146672721-Sp0	1.0	0	-9.9503915e-05	-0.00038156897	-0.0014222676
CID168361701-Sp0	1.0	0	-0.00066776027	-3.601469e-05	-0.0015371589
CID168365059-Sp0	1.0	0	-0.0012719594	0.084193066	-0.0023429748
CID70540237-Sp0	10.0	0	0.089727506	0.12686327	-0.002676205
CID91854120-Sp0	10.0	0	0.30235422	0.40557808	-0.000986328
CID168365504-Sp0	10.0	0	0.09714773	-0.0004907491	-0.0017576239
CID168366493-Sp0	10.0	0	-7.471599e-05	0.06626719	-0.0032594982
CID11865435-Sp0	10.0	0	0.149123	0.050485797	-0.0015720497
CID91853334-Sp0	10.0	0	0.38533774	0.347146	0.04765529
CID146017271-Sp0	10.0	0	0.5623102	-0.001640478	-0.0014225907
CID146672721-Sp0	10.0	0	0.17117408	0.09789809	-0.0014757315
CID168361701-Sp0	10.0	0	0.23905462	0.27481806	-0.0016453566
CID168365059-Sp0	10.0	0	0.11363978	0.19840583	-0.00250166
CID70540237-Sp0	0.1	7	-0.00031373344	-0.0008169592	-0.0015700521
CID91854120-Sp0	0.1	7	0.015627619	-0.00052390277	-0.0017207356
CID168365504-Sp0	0.1	7	-0.000810283	-0.0018996822	-0.00065057294
CID168366493-Sp0	0.1	7	-0.00071796513	-0.0019494647	-0.00076823344
CID11865435-Sp0	0.1	7	-7.0948336e-05	-0.0010297574	-0.0007062616
CID91853334-Sp0	0.1	7	-0.0004733757	-0.0020776151	-0.00076320703
CID146017271-Sp0	0.1	7	0.005476687	-0.0010686908	-0.00040451463
CID146672721-Sp0	0.1	7	-0.00059188623	-0.0017113027	-0.0007149676
CID168361701-Sp0	0.1	7	-5.030736e-05	-0.0008232198	-0.0012590727
CID168365059-Sp0	0.1	7	-6.4684486e-05	-0.00079717697	-0.0013580016
CID70540237-Sp0	1.0	7	-8.304681e-05	-0.0007636427	-0.0017328092
CID91854120-Sp0	1.0	7	0.036938865	-0.00014708811	-0.0018503402
CID168365504-Sp0	1.0	7	-0.0006157762	-0.0017284054	-0.0005876795
CID168366493-Sp0	1.0	7	-0.00052060105	-0.0017617398	-0.0007412136
CID11865435-Sp0	1.0	7	0.0035210252	-0.00083938	-0.00068840967
CID91853334-Sp0	1.0	7	-0.00027580775	-0.0018011009	-0.00070996216
CID146017271-Sp0	1.0	7	0.017521992	-0.0009146123	-0.00034854538
CID146672721-Sp0	1.0	7	-0.0003916841	-0.0014431458	-0.0006950234
CID168361701-Sp0	1.0	7	0.016017389	-0.0007901945	-0.0013194012
CID168365059-Sp0	1.0	7	0.020379767	-0.0005881119	-0.0015707497
CID70540237-Sp0	10.0	7	0.09210447	0.019692775	-0.0027103776
CID91854120-Sp0	10.0	7	0.270087	0.44325742	-0.0029330452
CID168365504-Sp0	10.0	7	0.05729852	-0.0014707181	-0.00060416124
CID168366493-Sp0	10.0	7	0.049385205	-0.0019720872	-0.0010279518
CID11865435-Sp0	10.0	7	0.13961697	-0.0008737369	-0.00024897087
CID91853334-Sp0	10.0	7	0.25396106	0.21914423	-2.7932924e-07
CID146017271-Sp0	10.0	7	0.43122885	-0.0006980596	0.03672165
CID146672721-Sp0	10.0	7	0.21070442	0.09904947	-7.3478666e-05
CID168361701-Sp0	10.0	7	0.14775264	-0.00016233351	-0.0015630393
CID168365059-Sp0	10.0	7	0.19822806	0.031841926	-0.0025889478
CID70540237-Sp0	0.1	3	-6.460659e-05	-0.00050729536	-0.00068297616
CID91854120-Sp0	0.1	3	-0.0003286703	-0.0011061375	-0.00026970307
CID168365504-Sp0	0.1	3	-0.0006174619	-0.00092906476	-0.000709133
CID168366493-Sp0	0.1	3	-0.0006509684	-0.0007965017	-0.000985559
CID11865435-Sp0	0.1	3	-0.0002092998	-0.00052242615	-0.0005904974
CID91853334-Sp0	0.1	3	-0.0005132956	-0.00083261204	-0.00052115193
CID146017271-Sp0	0.1	3	-0.00014002669	-0.0006144652	-0.0003442651
CID146672721-Sp0	0.1	3	-0.0004232123	-0.0012390955	-0.0005715833
CID168361701-Sp0	0.1	3	6.868318e-05	-0.00030511402	-0.00059952773
CID168365059-Sp0	0.1	3	0.012201268	-0.0003229557	-0.00048569046
CID70540237-Sp0	1.0	3	0.008226845	-0.00034093056	-0.0006770087
CID91854120-Sp0	1.0	3	-0.00013243858	-0.00094562594	-0.00015936825
CID168365504-Sp0	1.0	3	-0.00042877693	-0.0008760587	-0.0006905612
CID168366493-Sp0	1.0	3	-0.0004413432	-0.0007180481	-0.00095487904
CID11865435-Sp0	1.0	3	-3.5599805e-05	-0.0004317729	-0.0005635146
CID91853334-Sp0	1.0	3	-0.0003198168	-0.00069697126	-0.00040231145
CID146017271-Sp0	1.0	3	-2.0961015e-05	-0.00049582607	-0.00025048238
CID146672721-Sp0	1.0	3	-0.00028521303	-0.0011766707	-0.00049543043
CID168361701-Sp0	1.0	3	0.016888857	-0.00015190736	-0.00059772574
CID168365059-Sp0	1.0	3	0.026384728	-0.00018722727	-0.00051818584
CID70540237-Sp0	10.0	3	0.07618616	0.0011461136	-0.0009112084
CID91854120-Sp0	10.0	3	0.10318985	0.033964153	-1.7576654e-05
CID168365504-Sp0	10.0	3	0.06577863	0.01752807	-0.0007795114
CID168366493-Sp0	10.0	3	0.03109588	0.018701082	-0.0011093089
CID11865435-Sp0	10.0	3	0.12938406	-0.00020173239	-0.0006868974
CID91853334-Sp0	10.0	3	0.3110127	0.29988506	-0.00020244505
CID146017271-Sp0	10.0	3	0.42066035	-0.00055887667	-0.0007853722
CID146672721-Sp0	10.0	3	0.06703824	-0.0004770347	-0.0002508795
CID168361701-Sp0	10.0	3	0.17371276	-8.456539e-05	-0.00062203914
CID168365059-Sp0	10.0	3	0.15733628	-0.000229739	-0.0009240849
CID70540237-Sp0	0.1	2	-0.00082560896	0.11375981	-0.002395377
CID91854120-Sp0	0.1	2	-0.000523392	-0.00013816262	-0.0017965378
CID168365504-Sp0	0.1	2	-0.0003441197	-0.0011955772	-0.0006115089
CID168366493-Sp0	0.1	2	-0.0006102867	-0.0013693264	-0.0008704179
CID11865435-Sp0	0.1	2	-0.0003116909	-0.0009255299	-0.00059648877
CID91853334-Sp0	0.1	2	-0.0011389747	-0.001279232	-0.0015040011
CID146017271-Sp0	0.1	2	-0.00013800416	-0.0012822622	-0.00028078313
CID146672721-Sp0	0.1	2	-0.0006939258	-0.0010487143	-0.0009899274
CID168361701-Sp0	0.1	2	-0.0003926828	-0.0004420577	-0.001227222
CID168365059-Sp0	0.1	2	-0.0005223489	0.067672156	-0.0020776251
CID70540237-Sp0	1.0	2	-0.0006192312	0.23247062	-0.0030062431
CID91854120-Sp0	1.0	2	-0.00016030256	0.032392494	-0.0017210185
CID168365504-Sp0	1.0	2	-0.00013385835	-0.0010626753	-0.0004931802
CID168366493-Sp0	1.0	2	-0.00045892576	-0.0013543034	-0.00083567936
CID11865435-Sp0	1.0	2	-0.00013318288	-0.00085383526	-0.0005357424
CID91853334-Sp0	1.0	2	-0.00081784546	-0.0011372602	-0.0012831242
CID146017271-Sp0	1.0	2	0.022500627	-0.0011497078	-0.00012690829
CID146672721-Sp0	1.0	2	-0.00045287164	-0.0008104726	-0.00090009783
CID168361701-Sp0	1.0	2	-0.00021857608	0.007858337	-0.001705542
CID168365059-Sp0	1.0	2	-0.0003106052	0.15643336	-0.00259713
CID70540237-Sp0	10.0	2	0.11918378	0.24321018	-0.0032991867
CID91854120-Sp0	10.0	2	0.32744873	0.5779513	-0.0011194589
CID168365504-Sp0	10.0	2	0.09036876	-0.0012171319	-0.0006340734
CID168366493-Sp0	10.0	2	0.056021206	-0.0019150539	-0.001499694
CID11865435-Sp0	10.0	2	0.19575301	-0.0004789123	-0.0003610735
CID91853334-Sp0	10.0	2	0.36258787	0.44905016	-5.5452816e-05
CID146017271-Sp0	10.0	2	0.46313533	-0.0013229394	0.033912826
CID146672721-Sp0	10.0	2	0.20646308	0.13266526	-0.00015778276
CID168361701-Sp0	10.0	2	0.16486019	0.091326624	-0.0015498119
CID168365059-Sp0	10.0	2	0.27420244	0.2405681	-0.0031169823
CID70540237-Sp0	0.1	6	-0.001058487	0.3097297	-0.0013282503
CID91854120-Sp0	0.1	6	-0.0011567023	0.00803916	-0.0005308428
CID168365504-Sp0	0.1	6	-0.0017008568	-0.000861503	-0.0005516753
CID168366493-Sp0	0.1	6	-0.0022086806	-0.00036073342	-0.00059588306
CID11865435-Sp0	0.1	6	-0.0007521213	0.031433485	-0.00054322707
CID91853334-Sp0	0.1	6	-0.00033248443	-7.9296835e-05	-0.00034860693
CID146017271-Sp0	0.1	6	-7.550921e-05	-0.0008292156	-0.00052029284
CID146672721-Sp0	0.1	6	-0.0010464072	-0.00047123528	-0.00048296334
CID168361701-Sp0	0.1	6	-0.0005846278	0.21465638	-0.0010153658
CID168365059-Sp0	0.1	6	-0.00082941307	0.12907341	-0.0007234323
CID70540237-Sp0	1.0	6	-0.0008689965	0.40507993	-0.0016311812
CID91854120-Sp0	1.0	6	-0.00088407815	0.031642042	-0.0005160792
CID168365504-Sp0	1.0	6	-0.0015286489	-0.0007719793	-0.0005158775
CID168366493-Sp0	1.0	6	-0.0020558021	-0.00020386034	-0.0005763934
CID11865435-Sp0	1.0	6	-0.00059997523	0.0706238	-0.0006080668
CID91853334-Sp0	1.0	6	-7.956665e-05	0.00792606	-0.00029037482
CID146017271-Sp0	1.0	6	0.014271805	-0.00084594626	-0.0004772113
CID146672721-Sp0	1.0	6	-0.00074934226	-0.0003754428	-0.00042775646
CID168361701-Sp0	1.0	6	-0.00033184406	0.3058553	-0.0012766481
CID168365059-Sp0	1.0	6	-0.00070427073	0.1902982	-0.0009916112
CID70540237-Sp0	10.0	6	0.0038901158	0.48359406	-0.0019692585
CID91854120-Sp0	10.0	6	0.15130584	0.57653904	-0.001223533
CID168365504-Sp0	10.0	6	0.00023618713	-8.221522e-05	-0.00062190555
CID168366493-Sp0	10.0	6	-0.0012133709	0.12844965	-0.0010827294
CID11865435-Sp0	10.0	6	0.086137146	0.23143838	-0.0014336148
CID91853334-Sp0	10.0	6	0.25176007	0.29250056	0.0027493816
CID146017271-Sp0	10.0	6	0.31394038	-0.0015401043	-0.0009334317
CID146672721-Sp0	10.0	6	0.17304479	0.12094276	-0.0004330122
CID168361701-Sp0	10.0	6	0.058013946	0.36018446	-0.0015843819
CID168365059-Sp0	10.0	6	0.034982666	0.22271302	-0.0013357903
CID70540237-Sp0	0.1	9	-0.0005162793	-0.0015420076	-0.0011735108
CID91854120-Sp0	0.1	9	-0.00057723623	-0.002366421	-0.0011063194
CID168365504-Sp0	0.1	9	-0.0006217165	-0.0029662042	-0.0010301832
CID168366493-Sp0	0.1	9	-0.00088734285	-0.0030226242	-0.0009831254
CID11865435-Sp0	0.1	9	-0.00022409346	-0.0018861751	-0.0006799058
CID91853334-Sp0	0.1	9	-0.0001986667	-0.00274348	-0.0008377679
CID146017271-Sp0	0.1	9	0.018003624	-0.0013063919	-0.0005535348
CID146672721-Sp0	0.1	9	-0.0006318311	-0.0025739905	-0.0009265502
CID168361701-Sp0	0.1	9	-0.00018744763	-0.00044948826	-0.0009689575
CID168365059-Sp0	0.1	9	-0.00036766086	-0.0012532198	-0.00085933704
CID70540237-Sp0	1.0	9	-0.00029659757	-0.001043147	-0.0013952774
CID91854120-Sp0	1.0	9	-0.00042982723	-0.002092961	-0.0010251715
CID168365504-Sp0	1.0	9	-0.00042598377	-0.0026577539	-0.00097376213
CID168366493-Sp0	1.0	9	-0.0007104793	-0.0027447855	-0.000980717
CID11865435-Sp0	1.0	9	-3.4823304e-05	-0.0015164983	-0.00074561633
CID91853334-Sp0	1.0	9	-2.4019926e-05	-0.0023874363	-0.00074777275
CID146017271-Sp0	1.0	9	0.043672416	-0.0011015238	-0.00050517847
CID146672721-Sp0	1.0	9	-0.00047024892	-0.0022853846	-0.0008520008
CID168361701-Sp0	1.0	9	0.008731965	0.026600279	-0.001175888
CID168365059-Sp0	1.0	9	-0.00018830452	-0.000910991	-0.0010192085
CID70540237-Sp0	10.0	9	0.09141618	0.06772581	-0.0015369066
CID91854120-Sp0	10.0	9	0.1523142	0.20819952	-0.00032573327
CID168365504-Sp0	10.0	9	0.08106982	-0.0009421859	-0.0010322853
CID168366493-Sp0	10.0	9	0.0473695	-0.0008052638	-0.0014911635
CID11865435-Sp0	10.0	9	0.12942056	-0.0004524951	-0.00094990304
CID91853334-Sp0	10.0	9	0.50266004	0.21700867	0.057433728
CID146017271-Sp0	10.0	9	0.41425806	-0.0014414106	-0.001162174
CID146672721-Sp0	10.0	9	0.27535284	0.07032724	-1.6163214e-05
CID168361701-Sp0	10.0	9	0.15400554	0.1463189	-0.0010722365
CID168365059-Sp0	10.0	9	0.14842534	0.10632834	-0.0010231738
CID70540237-Sp0	0.1	8	-0.0006199243	-0.0011795561	-0.0010737947
CID91854120-Sp0	0.1	8	0.0023320466	0.0054849875	-0.0010540414
CID168365504-Sp0	0.1	8	-0.00048798203	-0.0011443739	-0.00072071236
CID168366493-Sp0	0.1	8	-0.0007999946	-0.0016994609	-0.00092778704
CID11865435-Sp0	0.1	8	-0.00024375669	-0.0010635259	-0.0008438132
CID91853334-Sp0	0.1	8	-7.535122e-05	-0.00054153346	-0.00077260647
CID146017271-Sp0	0.1	8	-0.00022726759	-0.0014070849	-0.0006739725
CID146672721-Sp0	0.1	8	-0.0003405979	-0.0006307683	-0.0011269528
CID168361701-Sp0	0.1	8	-0.00018898367	-0.0009857593	-0.0008991801
CID168365059-Sp0	0.1	8	-0.00035098186	-0.000963611	-0.0010462683
CID70540237-Sp0	1.0	8	-0.00039859265	-0.0011076144	-0.0011177234
CID91854120-Sp0	1.0	8	0.013225403	0.061929252	-0.0011857265
CID168365504-Sp0	1.0	8	-0.00030859924	-0.0011983297	-0.00071916095
CID168366493-Sp0	1.0	8	-0.00061510835	-0.001706642	-0.0009277852
CID11865435-Sp0	1.0	8	-0.000121500525	-0.0010509642	-0.0008554919
CID91853334-Sp0	1.0	8	0.0011475384	-0.00044028356	-0.0006713285
CID146017271-Sp0	1.0	8	0.00055103004	-0.0014323194	-0.0006568545
CID146672721-Sp0	1.0	8	-0.00019788064	-0.00053152215	-0.0010554949
CID168361701-Sp0	1.0	8	0.00072650984	-0.0009298616	-0.000934452
CID168365059-Sp0	1.0	8	-0.00022625155	-0.0009786832	-0.001069767
CID70540237-Sp0	10.0	8	0.0858171	0.036999356	-0.001476683
CID91854120-Sp0	10.0	8	0.12747268	0.54988676	-0.0019282041
CID168365504-Sp0	10.0	8	0.102730274	-0.0013653697	-0.0012434293
CID168366493-Sp0	10.0	8	0.047207598	-0.0015173311	-0.0011125336
CID11865435-Sp0	10.0	8	0.11215438	-3.1962318e-05	-0.001044198
CID91853334-Sp0	10.0	8	0.26551712	0.2749074	0.14255716
CID146017271-Sp0	10.0	8	0.39185852	-0.002068124	-0.0011679467
CID146672721-Sp0	10.0	8	0.17485082	0.06875246	-0.00068228866
CID168361701-Sp0	10.0	8	0.12790969	0.047993205	-0.0009783531
CID168365059-Sp0	10.0	8	0.14672908	0.048063915	-0.0014453009
CID168366102-Sp0	0.1	1	-0.00074325514	-0.00085483876	-0.0007163433
CID168372812-Sp0	0.1	1	-0.0025290146	-0.0012503444	-0.0013723351
CID91847108-Sp0	0.1	1	-0.0008339749	-0.0009796685	-0.00094996777
CID91858373-Sp0	0.1	1	-0.0005603429	-0.00081586424	-0.00075018953
CID168372672-Sp0	0.1	1	-0.0007775518	-0.00037016592	-0.000819353
CID168373801-Sp0	0.1	1	-0.0016979972	-0.0011621184	-0.0009577969
CID146017777-Sp0	0.1	1	0.086133376	-0.0011451362	-0.0010725128
CID168375666-Sp0	0.1	1	-0.006316649	-0.0031701818	-0.003050269
CID14259417-Sp0	0.1	1	-0.00052398007	-0.000516086	-0.00067833473
CID56992651-Sp0	0.1	1	-0.0007525584	-0.0006404179	-0.0007900753
CID168366102-Sp0	1.0	1	-0.00018398139	-0.00064278825	-0.0005975901
CID168372812-Sp0	1.0	1	-0.0019819883	-0.0009325956	-0.0012189273
CID91847108-Sp0	1.0	1	-0.00026844087	-0.00072635553	-0.00080919306
CID91858373-Sp0	1.0	1	-8.762333e-05	-0.00063449197	-0.0005790058
CID168372672-Sp0	1.0	1	-0.00011417087	0.009737197	-0.00064229954
CID168373801-Sp0	1.0	1	-0.0009905845	-0.00091252226	-0.0007096798
CID146017777-Sp0	1.0	1	0.11769062	-0.0008346109	-0.00095511466
CID168375666-Sp0	1.0	1	-0.0058975616	-0.002950592	-0.002892307
CID14259417-Sp0	1.0	1	0.0024303235	-0.00017514828	-0.00057656295
CID56992651-Sp0	1.0	1	-0.0002129424	-0.00026644333	-0.0006205036
CID168366102-Sp0	10.0	1	0.065847136	-0.0003070929	-0.0006233958
CID168372812-Sp0	10.0	1	0.024600426	0.038338505	-0.00096776657
CID91847108-Sp0	10.0	1	0.39595816	0.15743482	0.09946633
CID91858373-Sp0	10.0	1	0.11626175	0.016438553	-0.00032429094
CID168372672-Sp0	10.0	1	0.08405383	0.00946762	-0.000612835
CID168373801-Sp0	10.0	1	0.07757241	-0.00061851944	-0.0005157497
CID146017777-Sp0	10.0	1	0.6368828	0.28225243	0.18438737
CID168375666-Sp0	10.0	1	-0.002398269	-0.00077182835	-0.0015424032
CID14259417-Sp0	10.0	1	0.08656494	0.003548388	-0.0006513115
CID56992651-Sp0	10.0	1	0.0623488	-0.00042516354	-0.00057858176
CID168366102-Sp0	0.1	5	-0.0006619918	-0.00045909252	-0.0008694724
CID168372812-Sp0	0.1	5	-0.0015891764	-0.0014221099	-0.0009751945
CID91847108-Sp0	0.1	5	0.032917745	-0.0008233114	-0.00068031414
CID91858373-Sp0	0.1	5	-0.0007355157	-0.00072825624	-0.0007187345
CID168372672-Sp0	0.1	5	-0.00066677504	-0.00045889415	-0.00078223966
CID168373801-Sp0	0.1	5	-0.000583628	-0.00071385555	-0.00080792594
CID146017777-Sp0	0.1	5	0.2031317	-0.0017508243	-0.00093187834
CID168375666-Sp0	0.1	5	-0.0036112517	-0.0034734153	-0.0016833901
CID14259417-Sp0	0.1	5	-0.00068455114	-0.00021351587	-0.0009255956
CID56992651-Sp0	0.1	5	-0.00068060495	0.003455496	-0.0012250799
CID168366102-Sp0	1.0	5	-0.00047520048	-0.0002898968	-0.0009416983
CID168372812-Sp0	1.0	5	-0.0014168817	-0.0012842828	-0.0009139014
CID91847108-Sp0	1.0	5	0.06155827	-0.0005727064	-0.0005938315
CID91858373-Sp0	1.0	5	-0.000564286	-0.00057354633	-0.000637996
CID168372672-Sp0	1.0	5	-0.0004926873	-0.00039135836	-0.00082761305
CID168373801-Sp0	1.0	5	-0.00038712716	-0.0005352577	-0.00084495905
CID146017777-Sp0	1.0	5	0.21669975	-0.0014393289	-0.0008524703
CID168375666-Sp0	1.0	5	-0.0034377766	-0.0032746089	-0.0016390434
CID14259417-Sp0	1.0	5	-0.00061002624	0.020633947	-0.001129843
CID56992651-Sp0	1.0	5	-0.0005637341	0.08026534	-0.0014606573
CID168366102-Sp0	10.0	5	0.08010588	-0.00058649544	-0.0007318894
CID168372812-Sp0	10.0	5	-6.757673e-05	-0.0011453463	-0.00084318354
CID91847108-Sp0	10.0	5	0.4936972	0.1155326	0.0369592
CID91858373-Sp0	10.0	5	0.05806765	-0.00073453516	-0.00018364984
CID168372672-Sp0	10.0	5	0.076601386	-0.00055736833	-0.00072368205
CID168373801-Sp0	10.0	5	0.15090498	-0.00057105086	-0.001014446
CID146017777-Sp0	10.0	5	0.71533763	0.2932338	0.073983446
CID168375666-Sp0	10.0	5	-0.0012521081	-0.0022533322	-0.0012567672
CID14259417-Sp0	10.0	5	0.07597638	0.016572777	-0.0010311775
CID56992651-Sp0	10.0	5	0.081378326	0.10353591	-0.0011294784
CID168366102-Sp0	0.1	4	-0.00079625513	-0.00053503475	-0.0009720283
CID168372812-Sp0	0.1	4	-0.0014950329	-0.0009488931	-0.0017544989
CID91847108-Sp0	0.1	4	-4.4555363e-05	-0.00056883664	-0.00085505843
CID91858373-Sp0	0.1	4	-0.00095745246	-0.00087796163	-0.0010904581
CID168372672-Sp0	0.1	4	-0.0008029376	-0.00063948147	-0.000969465
CID168373801-Sp0	0.1	4	-0.00089161575	-0.000679878	-0.0009682328
CID146017777-Sp0	0.1	4	0.11145522	-0.00087383937	-0.0010800869
CID168375666-Sp0	0.1	4	-0.0032917398	-0.002202388	-0.0034046855
CID14259417-Sp0	0.1	4	-0.00072034984	-0.00048162995	-0.00089097366
CID56992651-Sp0	0.1	4	-0.00092854886	-0.00054283807	-0.0010783923
CID168366102-Sp0	1.0	4	-0.00059634954	-0.00028383764	-0.0010005725
CID168372812-Sp0	1.0	4	-0.0013297288	-0.0007823301	-0.001656228
CID91847108-Sp0	1.0	4	0.023233684	-0.00044710867	-0.00070795906
CID91858373-Sp0	1.0	4	-0.0006507213	-0.00072888506	-0.0009369
CID168372672-Sp0	1.0	4	-0.00059371616	-0.0005613156	-0.00085092173
CID168373801-Sp0	1.0	4	-0.0007537621	-0.00050832186	-0.0008996135
CID146017777-Sp0	1.0	4	0.13351366	-0.00059555273	-0.000933945
CID168375666-Sp0	1.0	4	-0.0031273076	-0.0019812617	-0.003296422
CID14259417-Sp0	1.0	4	-0.0004518031	-0.00030766628	-0.00089733914
CID56992651-Sp0	1.0	4	-0.00072384474	-0.00026941765	-0.0010495542
CID168366102-Sp0	10.0	4	0.06193445	0.04361123	-0.0013254684
CID168372812-Sp0	10.0	4	0.0108281225	0.13526277	-0.0019486786
CID91847108-Sp0	10.0	4	0.46716347	0.063056275	-0.00059749774
CID91858373-Sp0	10.0	4	0.10830225	-0.0007550283	-0.0009892687
CID168372672-Sp0	10.0	4	0.08564468	-1.0473188e-05	-0.0011607418
CID168373801-Sp0	10.0	4	0.078134544	0.04548129	-0.0012379305
CID146017777-Sp0	10.0	4	0.5695085	0.41680562	0.15520911
CID168375666-Sp0	10.0	4	-0.0014503311	0.13577946	-0.0028138408
CID14259417-Sp0	10.0	4	0.10382535	0.007122048	-0.001164585
CID56992651-Sp0	10.0	4	0.05607707	0.06504695	-0.0013382382
CID168366102-Sp0	0.1	0	-0.0012409858	-0.0012933761	-0.0018888472
CID168372812-Sp0	0.1	0	-0.0022138816	0.23621562	-0.0029267275
CID91847108-Sp0	0.1	0	0.003018465	-0.00034501508	-0.0014125066
CID91858373-Sp0	0.1	0	-0.00057997316	-0.0015223414	-0.0014534364
CID168372672-Sp0	0.1	0	-0.0016119635	-0.0013239353	-0.0021384356
CID168373801-Sp0	0.1	0	-0.0010156091	-0.0012248965	-0.0012208342
CID146017777-Sp0	0.1	0	0.18185781	0.032319933	-0.0018928908
CID168375666-Sp0	0.1	0	-0.0022875732	-0.0023183352	-0.0029953273
CID14259417-Sp0	0.1	0	-0.0013330699	-0.0012535747	-0.0020087424
CID56992651-Sp0	0.1	0	-0.0010038186	-0.0007179047	-0.00166496
CID168366102-Sp0	1.0	0	-0.0010085508	-0.0011541224	-0.0019028903
CID168372812-Sp0	1.0	0	-0.0019155742	0.290555	-0.002902338
CID91847108-Sp0	1.0	0	0.03026145	-0.00013746569	-0.0012992107
CID91858373-Sp0	1.0	0	-0.0003136798	-0.0013653015	-0.0014515057
CID168372672-Sp0	1.0	0	-0.0013040726	-0.0010988889	-0.0021031324
CID168373801-Sp0	1.0	0	-0.0007628012	-0.0011106273	-0.001133267
CID146017777-Sp0	1.0	0	0.22380696	0.06973112	-0.0017386212
CID168375666-Sp0	1.0	0	-0.0019425239	-0.002061469	-0.0028485178
CID14259417-Sp0	1.0	0	-0.001032584	-0.0010590132	-0.0019560768
CID56992651-Sp0	1.0	0	-0.0007434703	-0.00048601022	-0.0016930659
CID168366102-Sp0	10.0	0	0.071409	-0.00042289405	-0.0019989982
CID168372812-Sp0	10.0	0	0.00568885	0.14776093	-0.0031354923
CID91847108-Sp0	10.0	0	0.56837	0.13447067	-0.0008694674
CID91858373-Sp0	10.0	0	0.1477009	-0.0008540607	-0.0015011985
CID168372672-Sp0	10.0	0	0.12580772	0.11458549	-0.0021617364
CID168373801-Sp0	10.0	0	0.054880433	-0.0006467673	-0.0015445591
CID146017777-Sp0	10.0	0	0.84549594	0.4780219	0.14663044
CID168375666-Sp0	10.0	0	0.11313865	-0.00034615255	-0.0013649433
CID14259417-Sp0	10.0	0	0.13251245	0.11862894	-0.0022036373
CID56992651-Sp0	10.0	0	0.06233897	0.020565549	-0.002095023
CID168366102-Sp0	0.1	7	-0.000102461796	-0.0012311965	-0.0009540838
CID168372812-Sp0	0.1	7	-0.0012183264	-0.0023793175	-0.00071520795
CID91847108-Sp0	0.1	7	0.0233076	-0.00080747704	-0.00068978046
CID91858373-Sp0	0.1	7	-0.000121338366	-0.0010171351	-0.00075647765
CID168372672-Sp0	0.1	7	-0.0003780768	-0.0010993605	-0.0013626829
CID168373801-Sp0	0.1	7	-0.00016604885	-0.0013419637	-0.00077409385
CID146017777-Sp0	0.1	7	0.09857587	-0.0014501562	-0.0005398956
CID168375666-Sp0	0.1	7	-0.003922527	-0.0052682236	-0.0011379118
CID14259417-Sp0	0.1	7	-0.00022819973	-0.0009622263	-0.0012378215
CID56992651-Sp0	0.1	7	-0.00028145843	-0.0006931794	-0.0016130443
CID168366102-Sp0	1.0	7	0.008638337	-0.0012551091	-0.0009867059
CID168372812-Sp0	1.0	7	-0.0010354279	-0.002196884	-0.00066133117
CID91847108-Sp0	1.0	7	0.04313363	-0.00054925785	-0.0006706114
CID91858373-Sp0	1.0	7	0.008977842	-0.0008579301	-0.0008461985
CID168372672-Sp0	1.0	7	-0.00017243437	-0.0010825566	-0.0014661178
CID168373801-Sp0	1.0	7	-2.789527e-05	-0.0012201616	-0.0008077128
CID146017777-Sp0	1.0	7	0.1255601	-0.0011905939	-0.0004462604
CID168375666-Sp0	1.0	7	-0.003733959	-0.005059496	-0.0010724962
CID14259417-Sp0	1.0	7	-2.2859313e-05	-0.00094840815	-0.0013326642
CID56992651-Sp0	1.0	7	-9.349659e-05	-0.00049009925	-0.0018178595
CID168366102-Sp0	10.0	7	0.08095983	-0.0016187945	-0.0009594846
CID168372812-Sp0	10.0	7	0.035181098	-0.0018308755	-0.00067691266
CID91847108-Sp0	10.0	7	0.48490435	0.093259856	0.004042985
CID91858373-Sp0	10.0	7	0.2545888	-0.0010713178	-0.0010281359
CID168372672-Sp0	10.0	7	0.091677375	-7.599808e-05	-0.0023244189
CID168373801-Sp0	10.0	7	0.12988311	-0.000890565	-0.00028197592
CID146017777-Sp0	10.0	7	0.51943976	0.24865931	0.10303618
CID168375666-Sp0	10.0	7	-0.0017289695	-0.0029029415	-0.0006421443
CID14259417-Sp0	10.0	7	0.09596173	-0.0004968104	-0.0017839941
CID56992651-Sp0	10.0	7	0.07280756	0.028807383	-0.0026803887
CID168366102-Sp0	0.1	3	-0.000112166104	-0.0006040034	-0.0006899847
CID168372812-Sp0	0.1	3	-0.0010118274	-0.000979395	-0.0011362389
CID91847108-Sp0	0.1	3	-0.000105117186	-0.0007036556	-0.00038543477
CID91858373-Sp0	0.1	3	-0.00024562184	-0.00096411153	-0.0007874282
CID168372672-Sp0	0.1	3	-0.00019541259	-0.0005363962	-0.00073063327
CID168373801-Sp0	0.1	3	-0.00043873582	-0.00088924624	-0.0007068385
CID146017777-Sp0	0.1	3	0.033124138	-0.0016044325	-0.00043248458
CID168375666-Sp0	0.1	3	-0.003095363	-0.0026628005	-0.0020858948
CID14259417-Sp0	0.1	3	-7.1778966e-05	-0.00048726055	-0.0005838707
CID56992651-Sp0	0.1	3	-0.00016956564	-0.0005347343	-0.0008419449
CID168366102-Sp0	1.0	3	0.0061658584	-0.00049777405	-0.00066293654
CID168372812-Sp0	1.0	3	-0.00082528306	-0.0008913823	-0.0010903024
CID91847108-Sp0	1.0	3	0.014516003	-0.0005923964	-0.00027324018
CID91858373-Sp0	1.0	3	-5.6360735e-05	-0.0008768627	-0.0007471653
CID168372672-Sp0	1.0	3	2.4106354e-05	-0.00037977393	-0.00073002704
CID168373801-Sp0	1.0	3	-0.00024137128	-0.0008171771	-0.0006855884
CID146017777-Sp0	1.0	3	0.04885807	-0.0015046364	-0.00037603913
CID168375666-Sp0	1.0	3	-0.002950227	-0.002583909	-0.0020205986
CID14259417-Sp0	1.0	3	0.01112096	-0.0003367849	-0.0005857387
CID56992651-Sp0	1.0	3	-6.39541e-05	-0.0004358759	-0.0007710695
CID168366102-Sp0	10.0	3	0.083737	-3.2950225e-05	-0.0008541507
CID168372812-Sp0	10.0	3	0.021057675	0.0069337087	-0.0009561803
CID91847108-Sp0	10.0	3	0.33879733	-0.00035056385	-0.00020436144
CID91858373-Sp0	10.0	3	0.15394752	-1.8980787e-05	-0.0011186716
CID168372672-Sp0	10.0	3	0.085723996	0.007657832	-0.0007852194
CID168373801-Sp0	10.0	3	0.11330679	0.0053990367	-0.00089959305
CID146017777-Sp0	10.0	3	0.33275765	-7.8024044e-05	-0.00011304557
CID168375666-Sp0	10.0	3	-0.0014938907	-0.0015176652	-0.0014727421
CID14259417-Sp0	10.0	3	0.11019407	-6.124851e-06	-0.0006824321
CID56992651-Sp0	10.0	3	0.03224344	-8.043809e-06	-0.0007837668
CID168366102-Sp0	0.1	2	-0.0005176788	-0.0009028921	-0.0010446786
CID168372812-Sp0	0.1	2	-0.0006805566	-0.0016441826	-0.0008185004
CID91847108-Sp0	0.1	2	-0.00021171446	-0.0008394514	-0.00071393687
CID91858373-Sp0	0.1	2	-0.00026949216	-0.00063802116	-0.0011167757
CID168372672-Sp0	0.1	2	-0.00045407657	-0.00076992024	-0.0012127676
CID168373801-Sp0	0.1	2	-0.0005494789	-0.0015851358	-0.00065848953
CID146017777-Sp0	0.1	2	0.09197754	-0.00019947263	-0.0005453704
CID168375666-Sp0	0.1	2	-0.002090851	-0.0036298635	-0.0014394859
CID14259417-Sp0	0.1	2	-0.00041686784	-0.00057215185	-0.0013918261
CID56992651-Sp0	0.1	2	-0.000506984	0.057342596	-0.0015487123
CID168366102-Sp0	1.0	2	-0.00025076483	-0.00079812284	-0.0012286124
CID168372812-Sp0	1.0	2	-0.00048663575	-0.001635824	-0.0007498848
CID91847108-Sp0	1.0	2	0.006253615	-0.0006355607	-0.00054683327
CID91858373-Sp0	1.0	2	-8.891646e-05	-0.00055739604	-0.0010528271
CID168372672-Sp0	1.0	2	-0.00016490507	-0.0006232199	-0.0015229026
CID168373801-Sp0	1.0	2	-0.0003641579	-0.0016555542	-0.000526557
CID146017777-Sp0	1.0	2	0.120040625	-2.132781e-05	-0.00037269492
CID168375666-Sp0	1.0	2	-0.0019458794	-0.003489002	-0.0013714312
CID14259417-Sp0	1.0	2	-0.00012168373	-0.00024382667	-0.0018205153
CID56992651-Sp0	1.0	2	-0.0002825525	0.17751892	-0.0020598792
CID168366102-Sp0	10.0	2	0.09082356	-0.000594832	-0.0014796307
CID168372812-Sp0	10.0	2	0.05732301	-0.0019217342	-0.0008368439
CID91847108-Sp0	10.0	2	0.42529044	0.03158047	0.052293476
CID91858373-Sp0	10.0	2	0.13572416	-0.0005634734	-0.0008363677
CID168372672-Sp0	10.0	2	0.11014356	0.004044911	-0.0017222682
CID168373801-Sp0	10.0	2	0.07278828	-0.0015079497	-0.00079034595
CID146017777-Sp0	10.0	2	0.5760923	0.31997535	0.17286348
CID168375666-Sp0	10.0	2	-0.0005383986	-0.0033183454	-0.0005468235
CID14259417-Sp0	10.0	2	0.15388654	0.0626039	-0.0019351399
CID56992651-Sp0	10.0	2	0.059625946	0.094412245	-0.0013350339
CID168366102-Sp0	0.1	6	-0.0010422951	0.15380272	-0.0008755493
CID168372812-Sp0	0.1	6	-0.0027502216	-0.0009204199	-0.0006084377
CID91847108-Sp0	0.1	6	-0.00044669764	-0.0003027451	-0.0004415658
CID91858373-Sp0	0.1	6	-0.00040218036	0.0039420715	-0.0004013232
CID168372672-Sp0	0.1	6	-0.0009236057	0.10268248	-0.0007692945
CID168373801-Sp0	0.1	6	-0.00071575626	0.021766154	-0.0005360303
CID146017777-Sp0	0.1	6	0.07325393	-0.00033418997	-0.0005870363
CID168375666-Sp0	0.1	6	-0.0066246986	-0.0031093662	-0.0016009209
CID14259417-Sp0	0.1	6	-0.0009517592	0.14490876	-0.000854066
CID56992651-Sp0	0.1	6	-0.0008581105	0.50012976	-0.0017659715
CID168366102-Sp0	1.0	6	-0.00090559927	0.21686725	-0.0011121471
CID168372812-Sp0	1.0	6	-0.0025701856	-0.00078440295	-0.0005827309
CID91847108-Sp0	1.0	6	-0.00024982158	-0.00022929843	-0.00037667042
CID91858373-Sp0	1.0	6	-0.00024038303	0.023048056	-0.00041912252
CID168372672-Sp0	1.0	6	-0.0007824121	0.14870553	-0.00090322475
CID168373801-Sp0	1.0	6	-0.00060760725	0.04332728	-0.0005453825
CID146017777-Sp0	1.0	6	0.10559588	-0.0002500098	-0.00055753614
CID168375666-Sp0	1.0	6	-0.0064239143	-0.0029992997	-0.0015490686
CID14259417-Sp0	1.0	6	-0.00076334964	0.21509571	-0.0010536821
CID56992651-Sp0	1.0	6	-0.00055755535	0.6166245	-0.0020359838
CID168366102-Sp0	10.0	6	-0.0001830938	0.25078815	-0.0016127884
CID168372812-Sp0	10.0	6	-0.0011024959	0.053914852	-0.0006960341
CID91847108-Sp0	10.0	6	0.31542385	0.29061434	-0.00051864015
CID91858373-Sp0	10.0	6	0.08980552	0.021575145	-0.0008552535
CID168372672-Sp0	10.0	6	0.027597612	0.28268525	-0.0016146861
CID168373801-Sp0	10.0	6	0.012692906	0.10751086	-0.0011462346
CID146017777-Sp0	10.0	6	0.6312331	0.2796929	0.06821819
CID168375666-Sp0	10.0	6	-0.0045365063	-0.0019953272	-0.0011327103
CID14259417-Sp0	10.0	6	0.01894025	0.30910355	-0.0015148949
CID56992651-Sp0	10.0	6	0.0644999	0.8642195	-0.0021901063
CID168366102-Sp0	0.1	9	-0.0004262479	-0.002153448	-0.0013156411
CID168372812-Sp0	0.1	9	-0.0011728675	-0.0036540471	-0.001275571
CID91847108-Sp0	0.1	9	0.012398634	-0.0016805565	-0.00068699423
CID91858373-Sp0	0.1	9	-6.128747e-05	-0.0017193106	-0.00059694465
CID168372672-Sp0	0.1	9	-0.00051167834	-0.0017462971	-0.0008167591
CID168373801-Sp0	0.1	9	-0.00052043464	-0.0029664987	-0.0014013393
CID146017777-Sp0	0.1	9	0.079160236	-0.0018215864	-0.0010498165
CID168375666-Sp0	0.1	9	-0.0035089317	-0.00753197	-0.0031112658
CID14259417-Sp0	0.1	9	-0.0005100896	-0.001550064	-0.0008986519
CID56992651-Sp0	0.1	9	-0.00036671918	-0.00075578166	-0.0008506885
CID168366102-Sp0	1.0	9	-0.00024024527	-0.0017219391	-0.001522575
CID168372812-Sp0	1.0	9	-0.0009671801	-0.0033267927	-0.0012309041
CID91847108-Sp0	1.0	9	0.03006528	-0.0013413233	-0.0006007532
CID91858373-Sp0	1.0	9	0.017911326	-0.0013154058	-0.00057246396
CID168372672-Sp0	1.0	9	-0.00037758294	-0.0014293194	-0.00084145664
CID168373801-Sp0	1.0	9	-0.0003206065	-0.002645666	-0.0015075768
CID146017777-Sp0	1.0	9	0.10121615	-0.0015139608	-0.0009643807
CID168375666-Sp0	1.0	9	-0.0033016456	-0.0071796956	-0.003034224
CID14259417-Sp0	1.0	9	-0.00035799848	-0.0011800897	-0.0010376284
CID56992651-Sp0	1.0	9	-0.0002004088	-3.1201168e-06	-0.0009629579
CID168366102-Sp0	10.0	9	0.091874406	-0.0006206784	-0.0014436453
CID168372812-Sp0	10.0	9	0.042666923	-0.0011508523	-0.0013996337
CID91847108-Sp0	10.0	9	0.5549261	0.05525754	-0.00013642652
CID91858373-Sp0	10.0	9	0.13254571	-0.00043658572	-0.0007649302
CID168372672-Sp0	10.0	9	0.07483303	0.019707564	-0.0011864812
CID168373801-Sp0	10.0	9	0.10376996	-0.00126431	-0.0017201295
CID146017777-Sp0	10.0	9	0.69347215	0.31180155	0.034412403
CID168375666-Sp0	10.0	9	-0.0016170734	-0.0039935163	-0.0026839352
CID14259417-Sp0	10.0	9	0.08376977	0.04650545	-0.0012589204
CID56992651-Sp0	10.0	9	0.055834647	0.036617786	-0.001038133
CID168366102-Sp0	0.1	8	-0.0004018432	-0.001586104	-0.0009537063
CID168372812-Sp0	0.1	8	-0.0013709886	-0.0014995781	-0.0009536968
CID91847108-Sp0	0.1	8	0.042025506	-0.0002540123	-0.0008166673
CID91858373-Sp0	0.1	8	-0.0004814506	-0.0009190723	-0.0009825301
CID168372672-Sp0	0.1	8	-0.00034364677	-0.0013802429	-0.0010131336
CID168373801-Sp0	0.1	8	-0.00029291346	-0.001915232	-0.00094709825
CID146017777-Sp0	0.1	8	0.0864372	-0.00085698295	-0.0012868885
CID168375666-Sp0	0.1	8	-0.003522865	-0.0028913533	-0.0017588756
CID14259417-Sp0	0.1	8	-0.00042185126	-0.0010869605	-0.00096418324
CID56992651-Sp0	0.1	8	-0.00053725205	-0.0011968694	-0.0009501575
CID168366102-Sp0	1.0	8	-0.00020372361	-0.0015706077	-0.0009364401
CID168372812-Sp0	1.0	8	-0.0011882782	-0.0015706724	-0.0009822737
CID91847108-Sp0	1.0	8	0.058308247	-0.00019851117	-0.0007220453
CID91858373-Sp0	1.0	8	-0.0003232803	-0.0008917183	-0.0009818895
CID168372672-Sp0	1.0	8	-0.00024963036	-0.0013164054	-0.0010240971
CID168373801-Sp0	1.0	8	-0.00017428138	-0.0018860395	-0.0009582869
CID146017777-Sp0	1.0	8	0.10785434	-0.000819862	-0.0012492933
CID168375666-Sp0	1.0	8	-0.003411266	-0.0028562865	-0.0017582437
CID14259417-Sp0	1.0	8	-0.00029644876	-0.001042026	-0.0009837823
CID56992651-Sp0	1.0	8	-0.00035435325	-0.0010926314	-0.00095764955
CID168366102-Sp0	10.0	8	0.07636381	-0.00064494467	-0.0010488108
CID168372812-Sp0	10.0	8	0.017530583	-0.0018036967	-0.0013017162
CID91847108-Sp0	10.0	8	0.59798604	0.06684024	-0.00039201355
CID91858373-Sp0	10.0	8	0.11791302	-0.001135217	-0.00064796844
CID168372672-Sp0	10.0	8	0.09363424	-0.00052435783	-0.0011027211
CID168373801-Sp0	10.0	8	0.10179204	-0.0014158877	-0.001169801
CID146017777-Sp0	10.0	8	0.51084983	0.15852526	0.019399248
CID168375666-Sp0	10.0	8	-0.002122242	-0.0023124113	-0.001904963
CID14259417-Sp0	10.0	8	0.09319388	-5.559138e-05	-0.0010349996
CID56992651-Sp0	10.0	8	0.06507407	-8.3984705e-05	-0.00077016186
CID91862541-Sp0	0.1	1	-0.0041756765	-0.0023794014	-0.0018606979
CID168365016-Sp0	0.1	1	-0.0023121054	-0.0014143286	-0.0011286627
CID70678887-Sp0	0.1	1	-0.0013929761	-0.0014894799	-0.0009471124
CID168374650-Sp0	0.1	1	-0.0005232151	-0.00042319263	-0.0006766379
CID156619200-Sp0	0.1	1	0.18364936	-0.00062169076	-0.00066132745
CID168361297-Sp0	0.1	1	-0.0019054904	-0.0016697347	-0.0010936892
CID168375151-Sp0	0.1	1	-0.0055552917	-0.0031108032	-0.002073189
CID92136174-Sp0	0.1	1	0.05203983	-0.0014730714	-0.0011644817
CID146016046-Sp0	0.1	1	-0.0027627533	-0.0018698361	-0.0014575715
CID168360852-Sp0	0.1	1	-0.0007302491	-0.0006257357	-0.00065260805
CID91862541-Sp0	1.0	1	-0.0034261902	-0.0021443712	-0.0016520723
CID168365016-Sp0	1.0	1	-0.0015570902	-0.0011592271	-0.00090895646
CID70678887-Sp0	1.0	1	-0.00081412744	-0.001152666	-0.00066664466
CID168374650-Sp0	1.0	1	0.0039077736	-6.51416e-05	-0.00060174876
CID156619200-Sp0	1.0	1	0.21879205	-0.0004933104	-0.0005772585
CID168361297-Sp0	1.0	1	-0.0012598777	-0.0013874572	-0.0009079452
CID168375151-Sp0	1.0	1	-0.0049477485	-0.0029211568	-0.0018718053
CID92136174-Sp0	1.0	1	0.090032175	-0.0011248828	-0.0010569377
CID146016046-Sp0	1.0	1	-0.0021300714	-0.0016052541	-0.0012689445
CID168360852-Sp0	1.0	1	-0.00011816296	-0.0003761885	-0.00047930636
CID91862541-Sp0	10.0	1	0.13878374	0.050150454	0.007509437
CID168365016-Sp0	10.0	1	0.09676591	-0.0005495923	-0.0005987472
CID70678887-Sp0	10.0	1	0.34487343	0.116576076	0.15623683
CID168374650-Sp0	10.0	1	0.061015993	-0.00016475543	-0.0006888589
CID156619200-Sp0	10.0	1	0.8817925	0.030184966	0.030703465
CID168361297-Sp0	10.0	1	0.30032456	0.14135799	0.05568057
CID168375151-Sp0	10.0	1	-9.227786e-05	-0.0011541315	-0.00046005772
CID92136174-Sp0	10.0	1	0.5647654	0.26170367	0.13255836
CID146016046-Sp0	10.0	1	0.25370967	0.12476154	0.06574076
CID168360852-Sp0	10.0	1	0.17996992	0.019647006	-0.0005001088
CID91862541-Sp0	0.1	5	-0.0020723185	-0.00257262	-0.0011729802
CID168365016-Sp0	0.1	5	-0.00065585127	-0.0008456322	-0.0008593336
CID70678887-Sp0	0.1	5	0.009847455	-0.0014065643	-0.0005738873
CID168374650-Sp0	0.1	5	-0.0007666341	-7.167465e-05	-0.0009311845
CID156619200-Sp0	0.1	5	0.1786438	-0.0011822009	-0.00069769635
CID168361297-Sp0	0.1	5	0.01889519	-0.0013030838	-0.00083074113
CID168375151-Sp0	0.1	5	-0.0015646666	-0.0020141318	-0.0009609076
CID92136174-Sp0	0.1	5	0.22012743	-0.002078347	-0.0011480311
CID146016046-Sp0	0.1	5	-0.001241406	-0.001767267	-0.0009365628
CID168360852-Sp0	0.1	5	-0.0003331839	-0.0006401632	-0.00069474266
CID91862541-Sp0	1.0	5	-0.0018662274	-0.0023657517	-0.0011160183
CID168365016-Sp0	1.0	5	-0.00045977518	-0.00071131	-0.00078750885
CID70678887-Sp0	1.0	5	0.03577654	-0.0012379482	-0.00046104638
CID168374650-Sp0	1.0	5	-0.000745941	0.03503436	-0.0011225177
CID156619200-Sp0	1.0	5	0.20580256	-0.0009791498	-0.0006404323
CID168361297-Sp0	1.0	5	0.037789077	-0.0010962209	-0.00075152743
CID168375151-Sp0	1.0	5	-0.0013904911	-0.001814918	-0.0009270775
CID92136174-Sp0	1.0	5	0.23678413	-0.0017917281	-0.0010282247
CID146016046-Sp0	1.0	5	-0.001013073	-0.0015622106	-0.00086295936
CID168360852-Sp0	1.0	5	-0.00022724226	-0.0005030039	-0.00070779596
CID91862541-Sp0	10.0	5	0.05918699	-0.0005591341	-0.00034379552
CID168365016-Sp0	10.0	5	0.1370717	-0.0013673386	-0.00049857644
CID70678887-Sp0	10.0	5	0.4236518	0.013139196	0.13184121
CID168374650-Sp0	10.0	5	0.019807842	0.06812473	-0.0012412339
CID156619200-Sp0	10.0	5	0.88931495	0.12606087	0.013639523
CID168361297-Sp0	10.0	5	0.36764735	0.13298197	-0.00013551407
CID168375151-Sp0	10.0	5	-0.0007211282	-0.00091657613	-0.00095442723
CID92136174-Sp0	10.0	5	0.59794694	0.19270235	0.03968137
CID146016046-Sp0	10.0	5	0.13455005	-0.00017175441	0.0014644177
CID168360852-Sp0	10.0	5	0.120819576	-0.0006083484	-0.00044326106
CID91862541-Sp0	0.1	4	-0.0023452032	-0.0016545622	-0.0019948126
CID168365016-Sp0	0.1	4	-0.0013214719	-0.0010285452	-0.0013713498
CID70678887-Sp0	0.1	4	-0.00010584667	-0.0006271753	-0.00050678774
CID168374650-Sp0	0.1	4	-0.00062364433	-0.00048237966	-0.00087767985
CID156619200-Sp0	0.1	4	0.15402238	-0.0006605425	-0.00086252793
CID168361297-Sp0	0.1	4	-0.0009932001	-0.0009825805	-0.0014182383
CID168375151-Sp0	0.1	4	-0.00225809	-0.0015543111	-0.0018107141
CID92136174-Sp0	0.1	4	0.13128549	-0.0008842046	-0.0011736319
CID146016046-Sp0	0.1	4	-0.0008456197	-0.00069578853	-0.0011502235
CID168360852-Sp0	0.1	4	-0.00094640534	-0.0007440105	-0.001118103
CID91862541-Sp0	1.0	4	-0.002053248	-0.0014759571	-0.0017858179
CID168365016-Sp0	1.0	4	-0.0011607812	-0.0009082328	-0.0012760418
CID70678887-Sp0	1.0	4	0.0107418075	-0.0005095277	-0.00037092462
CID168374650-Sp0	1.0	4	-0.00041037437	-0.00023797262	-0.0009302122
CID156619200-Sp0	1.0	4	0.18322067	-0.0005144692	-0.00068813015
CID168361297-Sp0	1.0	4	-0.0007313658	-0.0008536034	-0.0012307164
CID168375151-Sp0	1.0	4	-0.002065811	-0.0014857295	-0.0017050649
CID92136174-Sp0	1.0	4	0.15053487	-0.0005765356	-0.001018174
CID146016046-Sp0	1.0	4	-0.0006245895	-0.00056702754	-0.0009788919
CID168360852-Sp0	1.0	4	-0.0006875692	-0.00062000466	-0.0009967637
CID91862541-Sp0	10.0	4	0.074457645	-0.00025934566	-0.00087132584
CID168365016-Sp0	10.0	4	0.05404497	-0.00051086437	-0.001449912
CID70678887-Sp0	10.0	4	0.41244552	0.10618895	0.10018464
CID168374650-Sp0	10.0	4	0.0641546	0.047097266	-0.001354818
CID156619200-Sp0	10.0	4	0.97893614	0.14531212	0.047946416
CID168361297-Sp0	10.0	4	0.26873717	0.011464753	-0.00064189336
CID168375151-Sp0	10.0	4	-0.000597623	-0.0007455783	-0.0011919927
CID92136174-Sp0	10.0	4	0.5480857	0.42153946	0.1534516
CID146016046-Sp0	10.0	4	0.19888657	0.107744396	-0.0002674455
CID168360852-Sp0	10.0	4	0.11167768	-0.0006120684	-0.0012621534
CID91862541-Sp0	0.1	0	-0.0022341246	-0.0027136572	-0.0025067455
CID168365016-Sp0	0.1	0	-0.0012494316	-0.0016660931	-0.0015491066
CID70678887-Sp0	0.1	0	0.021320678	-4.7252885e-05	-0.00059858616
CID168374650-Sp0	0.1	0	-0.0014986205	0.029208103	-0.0025719663
CID156619200-Sp0	0.1	0	0.17962702	-0.00065517327	-0.0018504696
CID168361297-Sp0	0.1	0	-0.00019853114	-0.00045809048	-0.0017721107
CID168375151-Sp0	0.1	0	-0.0030717691	-0.0034773916	-0.00288273
CID92136174-Sp0	0.1	0	0.23598854	0.06217583	-0.0018579738
CID146016046-Sp0	0.1	0	-0.00035346692	-0.0004846772	-0.0016560163
CID168360852-Sp0	0.1	0	-0.0010377871	-0.0019364434	-0.0017342938
CID91862541-Sp0	1.0	0	-0.002041131	-0.0025437877	-0.0023581726
CID168365016-Sp0	1.0	0	-0.0010012788	-0.0015514102	-0.0014095766
CID70678887-Sp0	1.0	0	0.044935197	0.028181996	-0.0004292561
CID168374650-Sp0	1.0	0	-0.0012346122	0.072116196	-0.0026379847
CID156619200-Sp0	1.0	0	0.23661874	-0.00036275003	-0.0016734557
CID168361297-Sp0	1.0	0	0.0048726834	-0.00026091453	-0.0016749344
CID168375151-Sp0	1.0	0	-0.0028509928	-0.00328058	-0.002801688
CID92136174-Sp0	1.0	0	0.26758015	0.09748984	-0.0017095924
CID146016046-Sp0	1.0	0	-0.00023581377	-0.00026545394	-0.0015520263
CID168360852-Sp0	1.0	0	-0.00070369453	-0.0018150705	-0.0017291314
CID91862541-Sp0	10.0	0	0.040090755	-0.000607816	-0.0011591972
CID168365016-Sp0	10.0	0	0.077203065	-0.001000417	-0.0015434405
CID70678887-Sp0	10.0	0	0.46032727	0.23232457	0.09980252
CID168374650-Sp0	10.0	0	0.11490618	0.21484423	-0.0025978389
CID156619200-Sp0	10.0	0	0.9929693	0.20231211	0.024081279
CID168361297-Sp0	10.0	0	0.3993648	0.17645589	-0.0013674202
CID168375151-Sp0	10.0	0	-0.0004055529	-0.0024428426	-0.0025472867
CID92136174-Sp0	10.0	0	0.86330056	0.5623087	0.18419668
CID146016046-Sp0	10.0	0	0.08025436	0.12869307	-0.0017582425
CID168360852-Sp0	10.0	0	0.12205419	-0.0012275064	-0.0018211317
CID91862541-Sp0	0.1	7	-0.0013715801	-0.0030319046	-0.0005943079
CID168365016-Sp0	0.1	7	-0.0004860375	-0.0018232662	-0.0006168189
CID70678887-Sp0	0.1	7	0.029630873	-0.00081369764	-0.0005905741
CID168374650-Sp0	0.1	7	-0.0004368338	-0.00080347556	-0.0018138861
CID156619200-Sp0	0.1	7	0.11937492	-0.0005441134	-0.0009395425
CID168361297-Sp0	0.1	7	0.023620129	-0.0010314111	-0.00081378047
CID168375151-Sp0	0.1	7	-0.0013583836	-0.0029727053	-0.0006117992
CID92136174-Sp0	0.1	7	0.11136899	-0.0017538411	-0.0005675329
CID146016046-Sp0	0.1	7	-0.0005998031	-0.001849501	-0.00061909517
CID168360852-Sp0	0.1	7	-6.4521655e-06	-0.0013601782	-0.00072636484
CID91862541-Sp0	1.0	7	-0.001157966	-0.0027784267	-0.00052150124
CID168365016-Sp0	1.0	7	-0.0003108561	-0.0016178971	-0.00060679467
CID70678887-Sp0	1.0	7	0.0433146	-0.0006049031	-0.0005868622
CID168374650-Sp0	1.0	7	-0.00023324005	-0.00064884813	-0.00205084
CID156619200-Sp0	1.0	7	0.14145532	-0.00049953413	-0.0008809357
CID168361297-Sp0	1.0	7	0.04157768	-0.00081083283	-0.00077372266
CID168375151-Sp0	1.0	7	-0.0011179567	-0.0028200515	-0.00053472933
CID92136174-Sp0	1.0	7	0.13989979	-0.0015068218	-0.0004955821
CID146016046-Sp0	1.0	7	-0.00038436762	-0.0015721616	-0.0005971487
CID168360852-Sp0	1.0	7	0.0204522	-0.0012744921	-0.0008059281
CID91862541-Sp0	10.0	7	0.08406205	-0.0005010491	-0.00023964595
CID168365016-Sp0	10.0	7	0.11644041	-0.0016377204	-0.00053830055
CID70678887-Sp0	10.0	7	0.5037248	0.22809803	0.015729282
CID168374650-Sp0	10.0	7	0.085795105	0.10376836	-0.0035034542
CID156619200-Sp0	10.0	7	0.82077754	0.119262524	0.093631715
CID168361297-Sp0	10.0	7	0.3866893	0.18898296	-0.0005484396
CID168375151-Sp0	10.0	7	0.03766782	-0.0025117465	-0.00055815803
CID92136174-Sp0	10.0	7	0.47634542	0.24306351	0.04618681
CID146016046-Sp0	10.0	7	0.14801475	0.10645876	-0.00069829234
CID168360852-Sp0	10.0	7	0.29796576	-0.0014947798	-0.00030740807
CID91862541-Sp0	0.1	3	-0.0007134062	-0.0013810383	-0.0007967204
CID168365016-Sp0	0.1	3	-0.00059525506	-0.0007326937	-0.00071717426
CID70678887-Sp0	0.1	3	-0.0002797987	-0.0008618233	-0.0004135196
CID168374650-Sp0	0.1	3	-4.8555732e-05	-0.00036482737	-0.0006676747
CID156619200-Sp0	0.1	3	0.08805396	-0.0011151787	-0.000121802776
CID168361297-Sp0	0.1	3	-0.00034211334	-0.00090101926	-0.00057391106
CID168375151-Sp0	0.1	3	-0.0014372306	-0.0010206109	-0.0016774953
CID92136174-Sp0	0.1	3	0.039215736	-0.0018055245	-0.0005302201
CID146016046-Sp0	0.1	3	-0.0006032456	-0.001362361	-0.0007044008
CID168360852-Sp0	0.1	3	-0.00010200455	-0.00061545544	-0.0004900402
CID91862541-Sp0	1.0	3	-0.00058270514	-0.001333074	-0.0007090036
CID168365016-Sp0	1.0	3	-0.0004409128	-0.0006716439	-0.0007029746
CID70678887-Sp0	1.0	3	-0.00011324066	-0.0007213038	-0.00030275993
CID168374650-Sp0	1.0	3	0.009252049	-0.00020721956	-0.0006611318
CID156619200-Sp0	1.0	3	0.11692357	-0.0010159542	-0.00010401862
CID168361297-Sp0	1.0	3	-0.000113447495	-0.0007970508	-0.00048174313
CID168375151-Sp0	1.0	3	-0.0012982929	-0.0009015927	-0.0016792255
CID92136174-Sp0	1.0	3	0.057024464	-0.001698797	-0.00044177865
CID146016046-Sp0	1.0	3	-0.00043742586	-0.0012911994	-0.0006741283
CID168360852-Sp0	1.0	3	0.0065801814	-0.00051595544	-0.00047334074
CID91862541-Sp0	10.0	3	0.08134258	-0.0002851337	-0.00043576522
CID168365016-Sp0	10.0	3	0.13572553	-3.2725948e-05	-0.0008296615
CID70678887-Sp0	10.0	3	0.3594201	0.15617771	-0.0003251589
CID168374650-Sp0	10.0	3	0.07367079	0.007535879	-0.000854298
CID156619200-Sp0	10.0	3	0.819824	0.010699024	-0.00022117877
CID168361297-Sp0	10.0	3	0.19495665	-0.0001934224	-0.00048691808
CID168375151-Sp0	10.0	3	0.0031499155	-1.8917186e-05	-0.0016299012
CID92136174-Sp0	10.0	3	0.25649998	-0.00046052152	-7.991248e-05
CID146016046-Sp0	10.0	3	0.067915246	-0.0005119546	-0.00028294523
CID168360852-Sp0	10.0	3	0.20411417	-0.00019757173	-0.0009274802
CID91862541-Sp0	0.1	2	-0.0019828125	-0.003067253	-0.0013832962
CID168365016-Sp0	0.1	2	-0.00058055297	-0.0012524443	-0.0007619
CID70678887-Sp0	0.1	2	-0.00021575387	-0.0014537803	-0.00047143298
CID168374650-Sp0	0.1	2	-0.00055083196	0.080232345	-0.0021902283
CID156619200-Sp0	0.1	2	0.10026346	-0.00057171256	-0.00023618582
CID168361297-Sp0	0.1	2	-0.00030465532	-0.0009095214	-0.0008102823
CID168375151-Sp0	0.1	2	-0.0014489369	-0.0019892682	-0.0011967216
CID92136174-Sp0	0.1	2	0.08538214	-0.0003718277	-0.0007292
CID146016046-Sp0	0.1	2	-0.0005738662	-0.0010566382	-0.0009636465
CID168360852-Sp0	0.1	2	-0.0003675899	-0.00081383437	-0.00081685674
CID91862541-Sp0	1.0	2	-0.001812232	-0.0028798468	-0.0012868638
CID168365016-Sp0	1.0	2	-0.0003920738	-0.0011936871	-0.0007151493
CID70678887-Sp0	1.0	2	-3.708467e-05	-0.0012479904	-0.00034195508
CID168374650-Sp0	1.0	2	-0.00032715435	0.17152695	-0.0028129208
CID156619200-Sp0	1.0	2	0.12733914	-0.00029136904	-8.5220905e-05
CID168361297-Sp0	1.0	2	-2.5396012e-05	-0.00064137205	-0.0006676104
CID168375151-Sp0	1.0	2	-0.0012617474	-0.0021435404	-0.0010482655
CID92136174-Sp0	1.0	2	0.11022888	-0.00021110463	-0.0005606607
CID146016046-Sp0	1.0	2	-0.0003894968	-0.0008805586	-0.00083223515
CID168360852-Sp0	1.0	2	-9.95205e-05	-0.0007901398	-0.00083891314
CID91862541-Sp0	10.0	2	0.24497174	-0.0009833698	-0.0005301998
CID168365016-Sp0	10.0	2	0.094683126	-0.001524421	-0.0010931806
CID70678887-Sp0	10.0	2	0.29400575	0.032947794	0.13759789
CID168374650-Sp0	10.0	2	0.11130595	0.17624739	-0.003003109
CID156619200-Sp0	10.0	2	0.753127	0.07947937	0.13095458
CID168361297-Sp0	10.0	2	0.40982732	0.15119895	0.045512117
CID168375151-Sp0	10.0	2	0.008353565	-0.0027267942	-0.0014322387
CID92136174-Sp0	10.0	2	0.55144	0.30054885	0.16035873
CID146016046-Sp0	10.0	2	0.21008325	0.15606523	-0.0001811374
CID168360852-Sp0	10.0	2	0.20595853	-0.00075062946	-0.0015746782
CID91862541-Sp0	0.1	6	-0.0034563532	-0.001185444	-0.0011570437
CID168365016-Sp0	0.1	6	-0.0009006882	-0.00039183884	-0.0005123003
CID70678887-Sp0	0.1	6	-0.0005077157	-0.00042473985	-0.0003821584
CID168374650-Sp0	0.1	6	-0.0010630158	0.28477228	-0.0012726922
CID156619200-Sp0	0.1	6	0.08211429	-0.000853839	-0.00039745035
CID168361297-Sp0	0.1	6	-0.0010278549	-0.0003622449	-0.00051621895
CID168375151-Sp0	0.1	6	-0.003060186	-0.0016128635	-0.00079084124
CID92136174-Sp0	0.1	6	0.090958774	-9.627642e-05	-0.000639514
CID146016046-Sp0	0.1	6	-0.0013190971	-0.00044272988	-0.000399868
CID168360852-Sp0	0.1	6	-0.0005172298	-0.00024140305	-0.0004323321
CID91862541-Sp0	1.0	6	-0.003247153	-0.001095915	-0.0011041759
CID168365016-Sp0	1.0	6	-0.0007356992	-0.00034369208	-0.00048001672
CID70678887-Sp0	1.0	6	-0.000323486	-0.0003778231	-0.00036595706
CID168374650-Sp0	1.0	6	-0.0008507499	0.3797692	-0.0015614004
CID156619200-Sp0	1.0	6	0.10845949	-0.000845992	-0.0004017158
CID168361297-Sp0	1.0	6	-0.00077201397	-0.00029916194	-0.0004604874
CID168375151-Sp0	1.0	6	-0.002839472	-0.0015129906	-0.000742695
CID92136174-Sp0	1.0	6	0.12329759	0.0011265976	-0.00059019215
CID146016046-Sp0	1.0	6	-0.0010488284	-0.00031262083	-0.00036045178
CID168360852-Sp0	1.0	6	-0.000314279	-7.016758e-05	-0.00045257376
CID91862541-Sp0	10.0	6	-0.00086091366	-0.00013214273	-0.0007413274
CID168365016-Sp0	10.0	6	0.038120747	-5.9588838e-05	-0.00085884304
CID70678887-Sp0	10.0	6	0.3687246	0.15770417	-0.0006379299
CID168374650-Sp0	10.0	6	-1.2955926e-05	0.45731968	-0.0018996756
CID156619200-Sp0	10.0	6	0.7916269	0.039446414	-0.0003012593
CID168361297-Sp0	10.0	6	0.18870853	0.3423312	-0.0008948749
CID168375151-Sp0	10.0	6	-0.0009817253	-0.00047402916	-0.00048354687
CID92136174-Sp0	10.0	6	0.64055794	0.32026893	0.10590328
CID146016046-Sp0	10.0	6	0.09229082	0.21614097	-0.0006315036
CID168360852-Sp0	10.0	6	0.17192581	0.040430292	-0.00087380677
CID91862541-Sp0	0.1	9	-0.0013017633	-0.004983043	-0.0017254086
CID168365016-Sp0	0.1	9	-0.00061341666	-0.0026625516	-0.0009622672
CID70678887-Sp0	0.1	9	-0.00019073854	-0.0020686828	-0.00056699157
CID168374650-Sp0	0.1	9	-0.00053366774	-0.0012507152	-0.00094170525
CID156619200-Sp0	0.1	9	0.08812849	-0.0016110832	-0.00082535896
CID168361297-Sp0	0.1	9	-0.0002356394	-0.002299882	-0.0009085833
CID168375151-Sp0	0.1	9	-0.0015976514	-0.0051106247	-0.0018057842
CID92136174-Sp0	0.1	9	0.093128234	-0.0020667987	-0.0011359112
CID146016046-Sp0	0.1	9	-0.00064344256	-0.002685458	-0.00090884534
CID168360852-Sp0	0.1	9	-0.00021701094	-0.0015223873	-0.0008415262
CID91862541-Sp0	1.0	9	-0.0010970054	-0.0046256874	-0.0016313682
CID168365016-Sp0	1.0	9	-0.0004217867	-0.0023668115	-0.0010088296
CID70678887-Sp0	1.0	9	-4.3581425e-05	-0.0017667983	-0.0004329498
CID168374650-Sp0	1.0	9	-0.00036511006	-0.0008767679	-0.0011176424
CID156619200-Sp0	1.0	9	0.11981727	-0.0014266653	-0.0007502536
CID168361297-Sp0	1.0	9	-6.641578e-05	-0.0020207693	-0.0008160917
CID168375151-Sp0	1.0	9	-0.0014313583	-0.0048685637	-0.0018417883
CID92136174-Sp0	1.0	9	0.11576529	-0.0017718896	-0.0010169351
CID146016046-Sp0	1.0	9	-0.00048748363	-0.002401022	-0.00083164236
CID168360852-Sp0	1.0	9	-2.7212724e-05	-0.0011616402	-0.00097389263
CID91862541-Sp0	10.0	9	0.101694666	-0.001460309	-0.0010957476
CID168365016-Sp0	10.0	9	0.1105003	-0.0010230344	-0.001554753
CID70678887-Sp0	10.0	9	0.40450907	0.022164624	0.09624414
CID168374650-Sp0	10.0	9	0.06975237	0.13206245	-0.0013455137
CID156619200-Sp0	10.0	9	0.9023013	0.10423924	-0.00051830255
CID168361297-Sp0	10.0	9	0.40613306	0.13633433	-0.0004559532
CID168375151-Sp0	10.0	9	-0.00028991196	-0.0031857472	-0.0028266527
CID92136174-Sp0	10.0	9	0.56619847	0.18802321	0.015676312
CID146016046-Sp0	10.0	9	0.20242584	0.034605067	-6.445837e-05
CID168360852-Sp0	10.0	9	0.12629747	-0.0003739375	-0.00124739
CID91862541-Sp0	0.1	8	-0.0010076858	-0.0012843071	-0.0013655964
CID168365016-Sp0	0.1	8	-0.0004453185	-0.0021755912	-0.0009976674
CID70678887-Sp0	0.1	8	-0.00027740136	-0.0005701562	-0.00033674072
CID168374650-Sp0	0.1	8	-0.0005333512	-0.0009787033	-0.000977746
CID156619200-Sp0	0.1	8	0.13036875	-0.00073872297	-0.0012109978
CID168361297-Sp0	0.1	8	0.026855826	-0.0002670868	-0.000885488
CID168375151-Sp0	0.1	8	-0.0010386355	-0.0033637385	-0.0015044102
CID92136174-Sp0	0.1	8	0.08721836	-0.0009007791	-0.0014058044
CID146016046-Sp0	0.1	8	-0.00047017753	-0.0009091604	-0.001008759
CID168360852-Sp0	0.1	8	-0.0003930561	-0.0009258968	-0.00074613397
CID91862541-Sp0	1.0	8	-0.00083702937	-0.0011726909	-0.001295041
CID168365016-Sp0	1.0	8	-0.00031096957	-0.002232666	-0.0010184821
CID70678887-Sp0	1.0	8	-7.442042e-05	-0.00050101796	-0.0002782272
CID168374650-Sp0	1.0	8	-0.00033581041	-0.0009690904	-0.0010015634
CID156619200-Sp0	1.0	8	0.1566511	-0.0006540664	-0.0011359112
CID168361297-Sp0	1.0	8	0.03787926	-0.00013091936	-0.000825734
CID168375151-Sp0	1.0	8	-0.00093537464	-0.0033533596	-0.0014529473
CID92136174-Sp0	1.0	8	0.10844155	-0.0008698615	-0.0013512555
CID146016046-Sp0	1.0	8	-0.00031429893	-0.0007800558	-0.00094451
CID168360852-Sp0	1.0	8	-0.00023100695	-0.0008192396	-0.0007693728
CID91862541-Sp0	10.0	8	0.081139855	-0.00060723245	-0.000796792
CID168365016-Sp0	10.0	8	0.11149193	-0.0021296535	-0.0013583773
CID70678887-Sp0	10.0	8	0.42236924	0.114697605	0.04741102
CID168374650-Sp0	10.0	8	0.08067763	0.036171764	-0.0012861993
CID156619200-Sp0	10.0	8	0.8696887	0.0919452	-0.0013673252
CID168361297-Sp0	10.0	8	0.4440019	0.1866598	-0.0005496344
CID168375151-Sp0	10.0	8	-9.215463e-05	-0.0032408186	-0.0012447325
CID92136174-Sp0	10.0	8	0.4644615	0.13681312	0.035254713
CID146016046-Sp0	10.0	8	0.1060915	0.024271127	-0.00091643666
CID168360852-Sp0	10.0	8	0.17282319	-0.00024613115	-0.000896369
CID91859688-Sp0	0.1	1	-0.002397433	-0.0016791833	-0.0011230479
CID91860590-Sp0	0.1	1	-0.0016992349	-0.001262187	-0.0010737318
CID156617835-Sp0	0.1	1	-0.00056878815	-0.0009448245	-0.00056315
CID168358847-Sp0	0.1	1	-0.005640518	-0.0029770979	-0.0026756348
CID168359836-Sp0	0.1	1	-0.0019870067	-0.0011861433	-0.001195217
CID156616819-Sp0	0.1	1	-0.00047162914	-0.00043955407	-0.00072267494
CID168359863-Sp0	0.1	1	-0.00049769133	-0.0001495863	-0.00067822245
CID91849255-Sp0	0.1	1	-0.0013153489	-0.0009222631	-0.00080188876
CID101180888-Sp0	0.1	1	-0.0055202562	-0.0027685147	-0.0022200318
CID101432359-Sp0	0.1	1	-0.00054294785	-0.00037776007	-0.0005674279
CID91859688-Sp0	1.0	1	-0.0016616943	-0.001488118	-0.00094686385
CID91860590-Sp0	1.0	1	-0.0008963959	-0.0009686136	-0.0007860461
CID156617835-Sp0	1.0	1	-0.00011385802	-0.0006541929	-0.00037160094
CID168358847-Sp0	1.0	1	-0.0052077114	-0.0027452372	-0.002518091
CID168359836-Sp0	1.0	1	-0.0014139401	-0.00094252784	-0.0010076917
CID156616819-Sp0	1.0	1	-9.6599346e-05	-0.0001778445	-0.0006324453
CID168359863-Sp0	1.0	1	-7.122058e-05	0.012037569	-0.0006131946
CID91849255-Sp0	1.0	1	-0.00064546283	-0.0006674409	-0.00059885334
CID101180888-Sp0	1.0	1	-0.0047185738	-0.0025115919	-0.0019636245
CID101432359-Sp0	1.0	1	0.0044329166	0.00028186198	-0.00047653823
CID91859688-Sp0	10.0	1	0.544829	-0.0010867434	-0.00034798626
CID91860590-Sp0	10.0	1	0.04869566	0.0037844349	-0.0005188929
CID156617835-Sp0	10.0	1	0.54160583	0.17562968	0.18424885
CID168358847-Sp0	10.0	1	-0.0014879843	-0.00014648637	-0.0012335015
CID168359836-Sp0	10.0	1	0.037312932	0.029856313	-0.00080982357
CID156616819-Sp0	10.0	1	0.04660118	-0.0001943308	-0.00074057706
CID168359863-Sp0	10.0	1	0.07231308	-0.00015520178	-0.00068451074
CID91849255-Sp0	10.0	1	0.120549545	0.009075219	-0.0003499026
CID101180888-Sp0	10.0	1	0.031794474	-0.00030917715	-0.00026518732
CID101432359-Sp0	10.0	1	0.11524148	-0.00027316948	-0.0005736843
CID91859688-Sp0	0.1	5	-0.0016275832	-0.0026330426	-0.0009246373
CID91860590-Sp0	0.1	5	-0.0007668208	-0.00066760153	-0.0007849551
CID156617835-Sp0	0.1	5	0.02838736	-0.00096169044	-0.00041916114
CID168358847-Sp0	0.1	5	-0.0029189766	-0.0027134563	-0.001529051
CID168359836-Sp0	0.1	5	-0.00090371835	-0.00093599193	-0.0007824837
CID156616819-Sp0	0.1	5	-0.0007106704	-0.0001106512	-0.00090468186
CID168359863-Sp0	0.1	5	-0.0013895637	0.25688028	-0.0016510515
CID91849255-Sp0	0.1	5	-0.00058604253	-0.00082864263	-0.0006813227
CID101180888-Sp0	0.1	5	-0.0022093584	-0.0026850528	-0.0007283021
CID101432359-Sp0	0.1	5	-0.00035259797	-0.00041915744	-0.000676577
CID91859688-Sp0	1.0	5	-0.001392307	-0.002462699	-0.00085195963
CID91860590-Sp0	1.0	5	-0.00063796097	-0.000482493	-0.0007630616
CID156617835-Sp0	1.0	5	0.06129237	-0.00077802915	-0.0003030746
CID168358847-Sp0	1.0	5	-0.0027066309	-0.0025100252	-0.0014612539
CID168359836-Sp0	1.0	5	-0.0007531	-0.0007829382	-0.00075895456
CID156616819-Sp0	1.0	5	-0.000663349	0.025364846	-0.0010858037
CID168359863-Sp0	1.0	5	-0.0014085462	0.38341573	-0.0019292744
CID91849255-Sp0	1.0	5	-0.00041766313	-0.0006249906	-0.0006055165
CID101180888-Sp0	1.0	5	-0.0019758192	-0.002501771	-0.0006523127
CID101432359-Sp0	1.0	5	-0.00027260705	-0.00021278625	-0.00075085065
CID91859688-Sp0	10.0	5	0.62355876	-0.0043807835	-0.0014146639
CID91860590-Sp0	10.0	5	0.043213047	-0.0005690357	-0.00034905176
CID156617835-Sp0	10.0	5	0.62070566	0.08194115	0.18106881
CID168358847-Sp0	10.0	5	-0.0007464326	-0.0015892197	-0.0012024572
CID168359836-Sp0	10.0	5	0.04651013	-0.00086803455	-0.0006462096
CID156616819-Sp0	10.0	5	0.038446568	0.037242338	-0.0010664881
CID168359863-Sp0	10.0	5	0.038413063	0.5499094	-0.0019616643
CID91849255-Sp0	10.0	5	0.07470319	-0.00055129593	-0.00030567244
CID101180888-Sp0	10.0	5	0.20159036	-0.0020372327	-0.00043248862
CID101432359-Sp0	10.0	5	0.15550047	0.0075431857	-0.0009839303
CID91859688-Sp0	0.1	4	-0.0011880836	-0.00093449897	-0.0018732832
CID91860590-Sp0	0.1	4	-0.001359382	-0.0008999243	-0.0012443941
CID156617835-Sp0	0.1	4	0.04552463	-0.0005426407	-0.00023853497
CID168358847-Sp0	0.1	4	-0.0028515526	-0.0018789497	-0.0029390098
CID168359836-Sp0	0.1	4	-0.0010804207	-0.0006891628	-0.0013230972
CID156616819-Sp0	0.1	4	-0.0007253042	-0.00042789418	-0.0009927995
CID168359863-Sp0	0.1	4	-0.00046325225	0.054900628	-0.00089364086
CID91849255-Sp0	0.1	4	-0.0009897664	-0.0006545581	-0.00091005897
CID101180888-Sp0	0.1	4	-0.0023416206	-0.0017649357	-0.002049959
CID101432359-Sp0	0.1	4	-0.0005117379	-0.00034635788	-0.0007395132
CID91859688-Sp0	1.0	4	-0.0009455259	-0.0007145556	-0.0017420098
CID91860590-Sp0	1.0	4	-0.0011588733	-0.00078689365	-0.0011294867
CID156617835-Sp0	1.0	4	0.0623438	-0.0003885212	-0.00013313947
CID168358847-Sp0	1.0	4	-0.0026879986	-0.001670695	-0.0028364465
CID168359836-Sp0	1.0	4	-0.0009424464	-0.0005970512	-0.0012084078
CID156616819-Sp0	1.0	4	-0.00048258374	-0.0001516131	-0.0011008426
CID168359863-Sp0	1.0	4	-0.0001785962	0.09983489	-0.0010494399
CID91849255-Sp0	1.0	4	-0.00077576353	-0.0004741416	-0.00078016135
CID101180888-Sp0	1.0	4	-0.0021012553	-0.0016956569	-0.001884476
CID101432359-Sp0	1.0	4	-0.00030123617	-0.00016206861	-0.00069380744
CID91859688-Sp0	10.0	4	0.3231195	0.046703964	-0.0016131923
CID91860590-Sp0	10.0	4	0.042386666	-0.00028786078	-0.0012925784
CID156617835-Sp0	10.0	4	0.56184006	0.18774329	0.16015151
CID168358847-Sp0	10.0	4	-0.0008541484	0.176192	-0.0026339148
CID168359836-Sp0	10.0	4	0.036791317	0.13488859	-0.0017664095
CID156616819-Sp0	10.0	4	0.0631971	0.03704156	-0.001440152
CID168359863-Sp0	10.0	4	0.12903215	0.18892302	-0.001166577
CID91849255-Sp0	10.0	4	0.076330416	0.053640332	-0.00089698273
CID101180888-Sp0	10.0	4	0.07473456	-0.0009969273	-0.00065696303
CID101432359-Sp0	10.0	4	0.16467565	0.009207122	-0.0007090076
CID91859688-Sp0	0.1	0	-0.0028618628	-0.00339566	-0.0025234704
CID91860590-Sp0	0.1	0	-0.0009982998	-0.0015575221	-0.0016848228
CID156617835-Sp0	0.1	0	0.021286964	-0.00045586514	-0.00095327495
CID168358847-Sp0	0.1	0	-0.0027641	-0.0011151922	-0.0029652289
CID168359836-Sp0	0.1	0	-0.0015341698	-3.242504e-05	-0.0020615456
CID156616819-Sp0	0.1	0	-0.0014754571	-0.0007033782	-0.0026285197
CID168359863-Sp0	0.1	0	-0.0012170617	0.18757543	-0.00233087
CID91849255-Sp0	0.1	0	-0.000904198	-0.0014288282	-0.0013774702
CID101180888-Sp0	0.1	0	-0.002474654	-0.0027329829	-0.0026747673
CID101432359-Sp0	0.1	0	-0.00075569924	-0.0011016051	-0.0012903519
CID91859688-Sp0	1.0	0	-0.0025591105	-0.0031479497	-0.002281313
CID91860590-Sp0	1.0	0	-0.0008073386	-0.0013909441	-0.001685588
CID156617835-Sp0	1.0	0	0.05304508	-0.00018992204	-0.0007561752
CID168358847-Sp0	1.0	0	-0.0024280297	-0.0008460607	-0.002827456
CID168359836-Sp0	1.0	0	-0.0012649071	0.061420266	-0.002082268
CID156616819-Sp0	1.0	0	-0.0012563879	-0.00037399802	-0.0027658956
CID168359863-Sp0	1.0	0	-0.0008662387	0.24374926	-0.0024353417
CID91849255-Sp0	1.0	0	-0.0007504148	-0.0012560758	-0.0013335797
CID101180888-Sp0	1.0	0	-0.0022329772	-0.0025527242	-0.0025268616
CID101432359-Sp0	1.0	0	-0.000527319	-0.0010238305	-0.0012777309
CID91859688-Sp0	10.0	0	0.2620946	-0.0006338942	-0.0009890477
CID91860590-Sp0	10.0	0	0.015740996	-0.0013433032	-0.0021718962
CID156617835-Sp0	10.0	0	0.5938345	0.22828394	0.26790842
CID168358847-Sp0	10.0	0	0.040350504	0.060326826	-0.0019371974
CID168359836-Sp0	10.0	0	0.05352752	0.03704556	-0.0025115376
CID156616819-Sp0	10.0	0	0.056810215	0.076263376	-0.003014025
CID168359863-Sp0	10.0	0	0.16512139	0.36941108	-0.0026172095
CID91849255-Sp0	10.0	0	0.10012184	-0.00038199086	-0.0014640242
CID101180888-Sp0	10.0	0	0.035913788	-0.0008573507	-0.0013170454
CID101432359-Sp0	10.0	0	0.12146723	0.0051684594	-0.001748016
CID91859688-Sp0	0.1	7	-0.00025946772	-0.0016536784	-0.0005973403
CID91860590-Sp0	0.1	7	-0.0003572554	-0.0013974773	-0.00062607025
CID156617835-Sp0	0.1	7	0.0034269392	-0.0011239761	-0.0005411853
CID168358847-Sp0	0.1	7	-0.0032855023	-0.0043593426	-0.0011364304
CID168359836-Sp0	0.1	7	-0.0006540507	-0.0016948202	-0.0007514561
CID156616819-Sp0	0.1	7	-0.00038420662	-0.000882638	-0.0015023527
CID168359863-Sp0	0.1	7	-6.3725485e-05	-0.00012426873	-0.0014152535
CID91849255-Sp0	0.1	7	-5.3330175e-05	-0.0009371835	-0.0007570054
CID101180888-Sp0	0.1	7	-0.0010715916	-0.0033883117	-0.0005150876
CID101432359-Sp0	0.1	7	0.012267984	-0.0009125197	-0.0006705918
CID91859688-Sp0	1.0	7	0.0017228201	-0.0013490784	-0.0006670449
CID91860590-Sp0	1.0	7	-0.00020702294	-0.0012210241	-0.0005966993
CID156617835-Sp0	1.0	7	0.020021038	-0.0009217459	-0.00050264533
CID168358847-Sp0	1.0	7	-0.0031144735	-0.004174475	-0.0010729507
CID168359836-Sp0	1.0	7	-0.00046486408	-0.0015158587	-0.00070305465
CID156616819-Sp0	1.0	7	-0.00021516964	-0.0008673997	-0.0015925182
CID168359863-Sp0	1.0	7	0.010856237	0.02863415	-0.0016831082
CID91849255-Sp0	1.0	7	0.012836281	-0.0007953746	-0.0008067823
CID101180888-Sp0	1.0	7	-0.0009236317	-0.0032095888	-0.00049344223
CID101432359-Sp0	1.0	7	0.028902113	-0.00087406236	-0.00069006777
CID91859688-Sp0	10.0	7	0.6598141	0.14179733	-0.0020361491
CID91860590-Sp0	10.0	7	0.042427424	-0.0014490309	-0.00074146246
CID156617835-Sp0	10.0	7	0.47033206	0.11118052	0.16199943
CID168358847-Sp0	10.0	7	-0.0011233302	-0.0022964026	-0.0005678616
CID168359836-Sp0	10.0	7	0.061357483	-0.0016704341	-0.0006575206
CID156616819-Sp0	10.0	7	0.04062918	-0.00030451117	-0.0023560014
CID168359863-Sp0	10.0	7	0.1043707	0.15224588	-0.0024606886
CID91849255-Sp0	10.0	7	0.14845441	-0.0010235144	-0.00026795425
CID101180888-Sp0	10.0	7	0.07765399	-0.0023562035	-5.4833134e-05
CID101432359-Sp0	10.0	7	0.13753788	-0.001147935	-0.0003748478
CID91859688-Sp0	0.1	3	-0.0009094171	-0.0011416217	-0.000992921
CID91860590-Sp0	0.1	3	-0.00043178888	-0.0010208248	-0.000862321
CID156617835-Sp0	0.1	3	0.021991974	-0.0005613373	-0.00017437807
CID168358847-Sp0	0.1	3	-0.002445182	-0.0021808934	-0.001730544
CID168359836-Sp0	0.1	3	-0.00062566384	-0.0008362152	-0.0007447316
CID156616819-Sp0	0.1	3	-2.6207976e-05	-0.00037152917	-0.0005890658
CID168359863-Sp0	0.1	3	-4.50306e-05	-0.0004267256	-0.0005581017
CID91849255-Sp0	0.1	3	-0.00032953252	-0.0008994238	-0.00075781136
CID101180888-Sp0	0.1	3	-0.0012528851	-0.0019296868	-0.0012055128
CID101432359-Sp0	0.1	3	0.008743674	-0.0005564731	-0.0004503916
CID91859688-Sp0	1.0	3	-0.0006674066	-0.0009996615	-0.0009148223
CID91860590-Sp0	1.0	3	-0.00023650395	-0.00093342527	-0.0008215115
CID156617835-Sp0	1.0	3	0.040922944	-0.00045965018	-3.625609e-05
CID168358847-Sp0	1.0	3	-0.002299488	-0.0020788216	-0.0016771514
CID168359836-Sp0	1.0	3	-0.00042595627	-0.0007830137	-0.0007357712
CID156616819-Sp0	1.0	3	0.010152157	-0.0002436107	-0.0005720119
CID168359863-Sp0	1.0	3	0.013484102	-0.00028076855	-0.00054116093
CID91849255-Sp0	1.0	3	-0.00013425686	-0.00082869566	-0.0007338801
CID101180888-Sp0	1.0	3	-0.0011065727	-0.0018539972	-0.0011181342
CID101432359-Sp0	1.0	3	0.024481917	-0.0004399097	-0.0004680684
CID91859688-Sp0	10.0	3	0.18170142	-0.0002890698	-0.0010074135
CID91860590-Sp0	10.0	3	0.030380262	-0.00023040271	-0.00056913367
CID156617835-Sp0	10.0	3	0.52620673	0.1107385	0.1550068
CID168358847-Sp0	10.0	3	-0.00076825364	-0.0010943279	-0.0010670668
CID168359836-Sp0	10.0	3	0.0431804	0.023740204	-0.000804001
CID156616819-Sp0	10.0	3	0.09774802	-4.5512992e-05	-0.0009120509
CID168359863-Sp0	10.0	3	0.12608962	0.022894356	-0.0007035408
CID91849255-Sp0	10.0	3	0.09023444	0.024189811	-0.00074286934
CID101180888-Sp0	10.0	3	0.027384322	-0.00097248907	-0.0009292668
CID101432359-Sp0	10.0	3	0.18362096	-0.00010630244	-0.00093587604
CID91859688-Sp0	0.1	2	-0.0013162496	-0.0027806538	-0.0015961268
CID91860590-Sp0	0.1	2	-0.0006151899	-0.0008592382	-0.0011512814
CID156617835-Sp0	0.1	2	0.038759578	-0.00043766922	0.012374739
CID168358847-Sp0	0.1	2	-0.0015299295	-0.0027342539	-0.0011687528
CID168359836-Sp0	0.1	2	-0.00049723923	-0.0011429485	-0.00064948795
CID156616819-Sp0	0.1	2	-0.00081014883	0.046307467	-0.0018970501
CID168359863-Sp0	0.1	2	-0.00054609636	0.011663163	-0.0014367498
CID91849255-Sp0	0.1	2	-0.0006775707	-0.0010717738	-0.000900184
CID101180888-Sp0	0.1	2	-0.0014218334	-0.002559167	-0.0012684579
CID101432359-Sp0	0.1	2	-0.00030389125	-0.0009224679	-0.00065584574
CID91859688-Sp0	1.0	2	-0.0008901073	-0.0026288899	-0.0016037122
CID91860590-Sp0	1.0	2	-0.00043682527	-0.00078308344	-0.0011192561
CID156617835-Sp0	1.0	2	0.06293365	-0.00026849716	0.03689422
CID168358847-Sp0	1.0	2	-0.0013470607	-0.0026830828	-0.001076941
CID168359836-Sp0	1.0	2	-0.00031374212	-0.0011576313	-0.00059368816
CID156616819-Sp0	1.0	2	-0.0007501721	0.15697247	-0.0025182418
CID168359863-Sp0	1.0	2	-0.00047522978	0.11059313	-0.001921898
CID91849255-Sp0	1.0	2	-0.0005116029	-0.0009279983	-0.0008034526
CID101180888-Sp0	1.0	2	-0.0012787943	-0.0023774947	-0.0011682368
CID101432359-Sp0	1.0	2	-2.4997218e-05	-0.0008894684	-0.0007633951
CID91859688-Sp0	10.0	2	0.5281232	-0.0030222598	-0.003331103
CID91860590-Sp0	10.0	2	0.07773693	-0.0016678685	-0.0010967599
CID156617835-Sp0	10.0	2	0.52371734	0.17235024	0.32599014
CID168358847-Sp0	10.0	2	-0.0001661926	-0.0028023287	-0.0006478171
CID168359836-Sp0	10.0	2	0.06463422	-0.0014683302	-0.0009687684
CID156616819-Sp0	10.0	2	0.058274224	0.17418544	-0.0028881314
CID168359863-Sp0	10.0	2	0.14478226	0.26192212	-0.0019296906
CID91849255-Sp0	10.0	2	0.1009589	-0.0011759505	-0.0005699769
CID101180888-Sp0	10.0	2	0.08665779	-0.001366219	-0.0006876102
CID101432359-Sp0	10.0	2	0.18740334	-6.943279e-05	-0.0014718887
CID91859688-Sp0	0.1	6	-0.0024086884	-0.0001520582	-0.0013567061
CID91860590-Sp0	0.1	6	-0.00058771775	-0.00026079625	-0.00037752325
CID156617835-Sp0	0.1	6	0.010242771	-0.0004042153	-0.00026035143
CID168358847-Sp0	0.1	6	-0.005188208	-0.0025036645	-0.0011860334
CID168359836-Sp0	0.1	6	-0.0018002302	-0.00070026476	-0.00050661765
CID156616819-Sp0	0.1	6	-0.0009613362	0.18143626	-0.0009155233
CID168359863-Sp0	0.1	6	-0.0004197781	0.5601771	-0.0018264122
CID91849255-Sp0	0.1	6	-0.00072691246	0.0004782267	-0.00052041234
CID101180888-Sp0	0.1	6	-0.002921585	-0.001253637	-0.0010504856
CID101432359-Sp0	0.1	6	-0.0005436401	0.0037027905	-0.00044168695
CID91859688-Sp0	1.0	6	-0.0021795817	-4.3773944e-05	-0.0012901927
CID91860590-Sp0	1.0	6	-0.00040701622	-9.299848e-05	-0.00036105394
CID156617835-Sp0	1.0	6	0.035189047	-0.00033179886	-0.00023518647
CID168358847-Sp0	1.0	6	-0.0049941456	-0.002400648	-0.0011461204
CID168359836-Sp0	1.0	6	-0.001603389	-0.0005641053	-0.00049168506
CID156616819-Sp0	1.0	6	-0.0008334796	0.2427893	-0.0012176284
CID168359863-Sp0	1.0	6	-0.00017310753	0.64787036	-0.002035593
CID91849255-Sp0	1.0	6	-0.0005912635	0.026404176	-0.00052604754
CID101180888-Sp0	1.0	6	-0.0026629185	-0.0011658721	-0.0010034204
CID101432359-Sp0	1.0	6	-0.00043973717	0.027483767	-0.0004389542
CID91859688-Sp0	10.0	6	0.17425108	0.06975049	-0.0020669596
CID91860590-Sp0	10.0	6	0.019622274	0.051846877	-0.00058303983
CID156617835-Sp0	10.0	6	0.52198404	0.11925296	0.15120038
CID168358847-Sp0	10.0	6	-0.003075789	-0.0014841567	-0.00083512795
CID168359836-Sp0	10.0	6	-0.0006314066	0.05490946	-0.0007838307
CID156616819-Sp0	10.0	6	-0.0002565499	0.2432829	-0.0015749875
CID168359863-Sp0	10.0	6	0.067301065	0.69433033	-0.002024668
CID91849255-Sp0	10.0	6	0.1028865	0.16214235	-0.0012547653
CID101180888-Sp0	10.0	6	-0.00032754694	-0.0007096847	-0.00061777193
CID101432359-Sp0	10.0	6	0.04765494	0.07834595	-0.0010434435
CID91859688-Sp0	0.1	9	0.026411645	-0.001279935	-0.00088503
CID91860590-Sp0	0.1	9	-0.00035337824	-0.0021229114	-0.0006756562
CID156617835-Sp0	0.1	9	0.0051252507	-0.0014493541	-0.0002493485
CID168358847-Sp0	0.1	9	-0.0028001368	-0.0062887636	-0.0023583572
CID168359836-Sp0	0.1	9	-0.00063717033	-0.0026964408	-0.0008484709
CID156616819-Sp0	0.1	9	-0.00041716392	-0.0013497585	-0.0011111511
CID168359863-Sp0	0.1	9	-0.00027288738	-0.00047360736	-0.0011421335
CID91849255-Sp0	0.1	9	-0.00023910339	-0.0021727234	-0.0010180108
CID101180888-Sp0	0.1	9	-0.0015139618	-0.0063014794	-0.0020348604
CID101432359-Sp0	0.1	9	-3.924314e-05	-0.001577646	-0.0008037676
CID91859688-Sp0	1.0	9	0.03900142	-0.0010230887	-0.0008196448
CID91860590-Sp0	1.0	9	-0.00018574078	-0.0017467447	-0.00073836965
CID156617835-Sp0	1.0	9	0.030425018	-0.0011586094	-3.7193066e-05
CID168358847-Sp0	1.0	9	-0.0025933336	-0.005973052	-0.0022846241
CID168359836-Sp0	1.0	9	-0.0004316187	-0.0023866438	-0.00080283126
CID156616819-Sp0	1.0	9	-0.00025367123	-0.0008121645	-0.0013824143
CID168359863-Sp0	1.0	9	0.0021386296	0.02439076	-0.0013072259
CID91849255-Sp0	1.0	9	-7.801667e-05	-0.0017829523	-0.0011791384
CID101180888-Sp0	1.0	9	-0.0013517584	-0.0060090963	-0.0019776307
CID101432359-Sp0	1.0	9	0.012712903	-0.0012210859	-0.0009643976
CID91859688-Sp0	10.0	9	0.6058186	0.016901113	-0.0018227905
CID91860590-Sp0	10.0	9	0.055641558	-0.0008295341	-0.0015345499
CID156617835-Sp0	10.0	9	0.5356994	0.06904659	0.30408058
CID168358847-Sp0	10.0	9	-0.0009685691	-0.0030160965	-0.002048686
CID168359836-Sp0	10.0	9	0.07064594	-0.0007296519	-0.0009798981
CID156616819-Sp0	10.0	9	0.0805742	0.00055272505	-0.001427993
CID168359863-Sp0	10.0	9	0.10681927	0.14054635	-0.0011717768
CID91849255-Sp0	10.0	9	0.0761063	-0.00095244567	-0.0014661221
CID101180888-Sp0	10.0	9	0.07868988	-0.0034876317	-0.0019777282
CID101432359-Sp0	10.0	9	0.12682407	-1.796497e-05	-0.0010721851
CID91859688-Sp0	0.1	8	-0.001160238	-0.0019981272	-0.0019014619
CID91860590-Sp0	0.1	8	-0.00076191453	-0.0015785589	-0.0010705957
CID156617835-Sp0	0.1	8	-8.728623e-05	-0.0005517526	-4.6416622e-05
CID168358847-Sp0	0.1	8	-0.0026863974	-0.0024449416	-0.0014056278
CID168359836-Sp0	0.1	8	-0.00056470005	-0.0013334033	-0.0008260805
CID156616819-Sp0	0.1	8	-0.00028377317	-0.0010471501	-0.00092538766
CID168359863-Sp0	0.1	8	-0.00027958356	-0.00010803531	-0.0009980012
CID91849255-Sp0	0.1	8	-0.0008051958	-0.0014017987	-0.0010248885
CID101180888-Sp0	0.1	8	-0.001196108	-0.0018470789	-0.0013693589
CID101432359-Sp0	0.1	8	-0.00022227957	-0.0009931299	-0.00086609076
CID91859688-Sp0	1.0	8	-0.00067696004	-0.0021599194	-0.0018833526
CID91860590-Sp0	1.0	8	-0.0006032706	-0.0015140405	-0.0010544407
CID156617835-Sp0	1.0	8	0.012609225	-0.00045668575	0.0031775683
CID168358847-Sp0	1.0	8	-0.0025682591	-0.0023869688	-0.0014067723
CID168359836-Sp0	1.0	8	-0.00041203498	-0.0014264302	-0.00084602763
CID156616819-Sp0	1.0	8	-8.608129e-05	-0.0008914271	-0.00092110614
CID168359863-Sp0	1.0	8	-0.00012242432	0.03335338	-0.0011021758
CID91849255-Sp0	1.0	8	-0.0006183796	-0.0013230204	-0.0010212923
CID101180888-Sp0	1.0	8	-0.001034145	-0.0018019413	-0.0012877042
CID101432359-Sp0	1.0	8	-0.0001214325	-0.0010034904	-0.00094284106
CID91859688-Sp0	10.0	8	0.6447431	-0.0025643487	-0.0021374205
CID91860590-Sp0	10.0	8	0.055245973	-0.0015285298	-0.0007340101
CID156617835-Sp0	10.0	8	0.4875229	0.09638765	0.28637305
CID168358847-Sp0	10.0	8	-0.0012582648	-0.002125594	-0.0016024911
CID168359836-Sp0	10.0	8	0.079360075	-0.00136115	-0.0009912048
CID156616819-Sp0	10.0	8	0.078581385	0.025758747	-0.0012591598
CID168359863-Sp0	10.0	8	0.13311622	0.15979631	-0.0014168484
CID91849255-Sp0	10.0	8	0.051557794	-0.0007742293	-0.000870053
CID101180888-Sp0	10.0	8	0.050981484	-0.0019188016	-0.0010221084
CID101432359-Sp0	10.0	8	0.12587202	0.028534742	-0.0011602235
CID168374538-Sp0	0.1	1	-0.0016151451	-0.0008652363	-0.00091211515
CID10720954-Sp0	0.1	1	-0.002343043	-0.0013563415	-0.001286105
CID91851445-Sp0	0.1	1	-0.0017619828	-0.002424008	-0.0013503192
CID6710740-Sp0	0.1	1	-0.0017275407	-0.00096640317	-0.0009796164
CID91860706-Sp0	0.1	1	-0.0047347965	-0.0024581463	-0.0019459593
CID102468539-Sp0	0.1	1	-0.007453642	-0.0042957054	-0.0024518808
CID146015569-Sp0	0.1	1	-0.0008096996	-0.0009373831	-0.0007558585
CID156614824-Sp0	0.1	1	-0.001590909	-0.0016311946	-0.000657638
CID168358986-Sp0	0.1	1	-0.0012775768	-0.00052728504	-0.0008921327
CID168362624-Sp0	0.1	1	-0.002112983	-0.00086741947	-0.00117805
CID168374538-Sp0	1.0	1	-0.0008563858	-0.00056204514	-0.00065921136
CID10720954-Sp0	1.0	1	-0.0018220966	-0.0010950634	-0.0011131818
CID91851445-Sp0	1.0	1	-0.0012774124	-0.0022045316	-0.0011922227
CID6710740-Sp0	1.0	1	-0.0010532603	-0.0006699261	-0.00077938003
CID91860706-Sp0	1.0	1	-0.0039066807	-0.002195299	-0.0016643135
CID102468539-Sp0	1.0	1	-0.0068468484	-0.004097077	-0.0022451216
CID146015569-Sp0	1.0	1	-0.00021422017	-0.0006633615	-0.00054430467
CID156614824-Sp0	1.0	1	-0.0010868217	-0.0013176507	-0.00043778785
CID168358986-Sp0	1.0	1	-0.0005267892	-0.00015208356	-0.00065015507
CID168362624-Sp0	1.0	1	-0.0013209396	-0.00046503326	-0.0008775006
CID168374538-Sp0	10.0	1	0.107676044	0.034741007	-0.00042358827
CID10720954-Sp0	10.0	1	0.034609023	0.026073277	-0.00083385763
CID91851445-Sp0	10.0	1	0.2625004	-0.00052246556	-4.600256e-06
CID6710740-Sp0	10.0	1	0.037231386	-0.0004975326	-0.00063810643
CID91860706-Sp0	10.0	1	0.12789528	-0.00022237147	-0.00019779801
CID102468539-Sp0	10.0	1	-0.0011987368	-0.0025459637	-0.00069931947
CID146015569-Sp0	10.0	1	0.32363003	-0.00020094842	0.015698427
CID156614824-Sp0	10.0	1	0.32330796	0.22311921	0.19089209
CID168358986-Sp0	10.0	1	0.16613236	0.064629994	-0.00023288289
CID168362624-Sp0	10.0	1	0.09949951	0.03264695	-0.00028681327
CID168374538-Sp0	0.1	5	-0.0004685235	-0.000861723	-0.00066140515
CID10720954-Sp0	0.1	5	-0.0017121282	-0.0014971398	-0.0009782118
CID91851445-Sp0	0.1	5	-0.0012750605	-0.002860371	-0.0012899017
CID6710740-Sp0	0.1	5	-0.0010214628	-0.000729802	-0.00091315224
CID91860706-Sp0	0.1	5	-0.002044121	-0.0026019623	-0.0008555013
CID102468539-Sp0	0.1	5	-0.0025707164	-0.002420775	-0.0015732779
CID146015569-Sp0	0.1	5	-0.0003158909	-0.0011993266	-0.00046193498
CID156614824-Sp0	0.1	5	-0.0014463556	-0.001500586	-0.0010259446
CID168358986-Sp0	0.1	5	-0.00030777662	-0.0008771175	-0.00064586604
CID168362624-Sp0	0.1	5	-0.00069567276	-0.0011509024	-0.0007539647
CID168374538-Sp0	1.0	5	-0.00031450525	-0.00066600164	-0.00061260484
CID10720954-Sp0	1.0	5	-0.0015283116	-0.0013485427	-0.00092880614
CID91851445-Sp0	1.0	5	-0.0010375181	-0.002656361	-0.0012125687
CID6710740-Sp0	1.0	5	-0.0008899004	-0.00049802486	-0.0009212726
CID91860706-Sp0	1.0	5	-0.0018102708	-0.0024101618	-0.000760826
CID102468539-Sp0	1.0	5	-0.0023721298	-0.0022398417	-0.0015238199
CID146015569-Sp0	1.0	5	-6.0863716e-05	-0.0010393913	-0.00036244205
CID156614824-Sp0	1.0	5	-0.0010842142	-0.0012909153	-0.00091444567
CID168358986-Sp0	1.0	5	-0.00015142858	-0.00072466664	-0.0006182864
CID168362624-Sp0	1.0	5	-0.0005187915	-0.0009277986	-0.0006961087
CID168374538-Sp0	10.0	5	0.07944585	-0.00077626243	-0.00037237752
CID10720954-Sp0	10.0	5	0.019803055	-0.0013934816	-0.0008377848
CID91851445-Sp0	10.0	5	0.17203227	-0.0010892889	-0.0007180437
CID6710740-Sp0	10.0	5	-0.0003517866	-0.00021214114	-0.00121319
CID91860706-Sp0	10.0	5	0.1654993	-0.0016303537	-0.00041561326
CID102468539-Sp0	10.0	5	-0.001549303	-0.0010641802	-0.001517364
CID146015569-Sp0	10.0	5	0.28422844	-0.0018200886	0.06791491
CID156614824-Sp0	10.0	5	0.26744688	-0.0010069073	-0.00021001749
CID168358986-Sp0	10.0	5	0.142103	-0.0010706909	-0.00022194523
CID168362624-Sp0	10.0	5	0.078604326	-0.00046998786	-0.00022382151
CID168374538-Sp0	0.1	4	-0.0011109019	-0.0007436528	-0.0010460787
CID10720954-Sp0	0.1	4	-0.0013923062	-0.0010138795	-0.001754731
CID91851445-Sp0	0.1	4	-0.00104913	-0.0017549335	-0.002132704
CID6710740-Sp0	0.1	4	-0.0012938243	-0.00096181367	-0.0013357009
CID91860706-Sp0	0.1	4	-0.0015946117	-0.0012126358	-0.0013607567
CID102468539-Sp0	0.1	4	-0.0033972082	-0.002459195	-0.0029723172
CID146015569-Sp0	0.1	4	-0.00043876702	-0.000551999	-0.00069011684
CID156614824-Sp0	0.1	4	-0.00040828058	-0.00075051415	-0.0009029039
CID168358986-Sp0	0.1	4	-0.0008006653	-0.00065998285	-0.0009227358
CID168362624-Sp0	0.1	4	-0.0011941354	-0.0008514929	-0.0011936845
CID168374538-Sp0	1.0	4	-0.00094102736	-0.0006622955	-0.00096067577
CID10720954-Sp0	1.0	4	-0.0012045114	-0.00091639627	-0.001668232
CID91851445-Sp0	1.0	4	-0.0007505756	-0.0016299161	-0.0019726015
CID6710740-Sp0	1.0	4	-0.0011860271	-0.0009021336	-0.0012667988
CID91860706-Sp0	1.0	4	-0.0013230258	-0.0011279185	-0.0011785991
CID102468539-Sp0	1.0	4	-0.0032129367	-0.002375633	-0.0028681988
CID146015569-Sp0	1.0	4	-5.1353534e-05	-0.0005291538	-0.0005596079
CID156614824-Sp0	1.0	4	-0.00016330431	-0.00058090023	-0.00071808737
CID168358986-Sp0	1.0	4	-0.00055006996	-0.0005959413	-0.00078603136
CID168362624-Sp0	1.0	4	-0.0009898248	-0.0007141366	-0.0010577026
CID168374538-Sp0	10.0	4	0.0514421	0.020594813	-0.000989817
CID10720954-Sp0	10.0	4	0.0422964	0.13343565	-0.0021189668
CID91851445-Sp0	10.0	4	0.27235696	-0.0002177926	-0.0011988144
CID6710740-Sp0	10.0	4	0.0010865033	0.0063024703	-0.0016121849
CID91860706-Sp0	10.0	4	0.1684294	-0.0010789846	-0.0004032187
CID102468539-Sp0	10.0	4	-0.0019093243	-0.0015869678	-0.0022233464
CID146015569-Sp0	10.0	4	0.3178782	-0.00047253206	0.010806265
CID156614824-Sp0	10.0	4	0.26042724	0.21329671	0.042241864
CID168358986-Sp0	10.0	4	0.11124319	-0.00011315809	-0.00059025944
CID168362624-Sp0	10.0	4	0.074622035	0.030542728	-0.0008806612
CID168374538-Sp0	0.1	0	-0.0012352691	-0.0015927681	-0.0015322971
CID10720954-Sp0	0.1	0	-0.002113799	0.19691572	-0.0028243815
CID91851445-Sp0	0.1	0	-0.0019965384	-0.0027508768	-0.0029851296
CID6710740-Sp0	0.1	0	-0.0022630265	-0.001336293	-0.0031359266
CID91860706-Sp0	0.1	0	-0.0022808197	-0.0022868281	-0.0022884638
CID102468539-Sp0	0.1	0	-0.005074974	-0.004413427	-0.0048895273
CID146015569-Sp0	0.1	0	-0.00028974583	-0.0010442893	-0.0009670378
CID156614824-Sp0	0.1	0	-0.00028146378	-0.0016650074	-0.0018612578
CID168358986-Sp0	0.1	0	-0.0013201728	-0.0017154866	-0.0015194875
CID168362624-Sp0	0.1	0	-0.0014936918	-0.0015323105	-0.0016078814
CID168374538-Sp0	1.0	0	-0.0010497171	-0.0013769636	-0.001469344
CID10720954-Sp0	1.0	0	-0.0018345504	0.23298058	-0.002770428
CID91851445-Sp0	1.0	0	-0.0016472719	-0.0024684784	-0.0028085308
CID6710740-Sp0	1.0	0	-0.0020282844	-0.0010063106	-0.0032263515
CID91860706-Sp0	1.0	0	-0.0020507292	-0.0020958146	-0.0021269263
CID102468539-Sp0	1.0	0	-0.0048491177	-0.004251755	-0.0048537795
CID146015569-Sp0	1.0	0	0.006103784	-0.00082232873	-0.0008362982
CID156614824-Sp0	1.0	0	-4.8641563e-05	-0.0014838707	-0.0017640133
CID168358986-Sp0	1.0	0	-0.0010659619	-0.0015006243	-0.001431827
CID168362624-Sp0	1.0	0	-0.0012625159	-0.0013036182	-0.0015129001
CID168374538-Sp0	10.0	0	0.0894514	-0.00061657175	-0.0014620185
CID10720954-Sp0	10.0	0	0.059744477	0.039810866	-0.002998229
CID91851445-Sp0	10.0	0	0.1566855	-0.00028299066	-0.0013889588
CID6710740-Sp0	10.0	0	0.0075286403	-0.0003379953	-0.0032391916
CID91860706-Sp0	10.0	0	0.099195406	-0.00022076309	-0.0006592537
CID102468539-Sp0	10.0	0	-0.002477925	-0.0032638882	-0.004653457
CID146015569-Sp0	10.0	0	0.43649852	-0.00080997613	-0.000706188
CID156614824-Sp0	10.0	0	0.3137199	-3.6784186e-05	-0.0012599004
CID168358986-Sp0	10.0	0	0.14007273	-0.00025234814	-0.0012942818
CID168362624-Sp0	10.0	0	0.08685535	-0.00032763276	-0.0014026299
CID168374538-Sp0	0.1	7	-0.00028391354	-0.0013576522	-0.0007145954
CID10720954-Sp0	0.1	7	-0.0013195762	-0.0024936406	-0.00073347974
CID91851445-Sp0	0.1	7	-0.00084944867	-0.0027361226	-0.0007261235
CID6710740-Sp0	0.1	7	-0.0007921449	-0.0012776288	-0.0016842416
CID91860706-Sp0	0.1	7	-0.0011108855	-0.0029308547	-0.0005085654
CID102468539-Sp0	0.1	7	-0.0020156517	-0.003755826	-0.0009414532
CID146015569-Sp0	0.1	7	-8.911218e-05	-0.0015252238	-0.00028391342
CID156614824-Sp0	0.1	7	-0.0005489037	-0.0016374132	-0.0008892513
CID168358986-Sp0	0.1	7	-0.00020858197	-0.001262482	-0.0007056232
CID168362624-Sp0	0.1	7	-0.000613529	-0.0015607243	-0.0008403699
CID168374538-Sp0	1.0	7	-6.139516e-05	-0.0012437046	-0.0007487668
CID10720954-Sp0	1.0	7	-0.0011302893	-0.0023166272	-0.00068188435
CID91851445-Sp0	1.0	7	-0.0006333471	-0.0024969822	-0.00068430894
CID6710740-Sp0	1.0	7	-0.0006274695	-0.0011691246	-0.0017350712
CID91860706-Sp0	1.0	7	-0.00094565965	-0.0027258203	-0.00045335758
CID102468539-Sp0	1.0	7	-0.0018019107	-0.003642401	-0.0008680167
CID146015569-Sp0	1.0	7	0.007978126	-0.0013453888	-0.0002649083
CID156614824-Sp0	1.0	7	-0.00038219057	-0.0014095467	-0.00080357573
CID168358986-Sp0	1.0	7	-2.7909353e-05	-0.0011286867	-0.0007998301
CID168362624-Sp0	1.0	7	-0.00048718802	-0.0013365501	-0.00087269035
CID168374538-Sp0	10.0	7	0.12058138	-0.0017219075	-0.00062914554
CID10720954-Sp0	10.0	7	0.034867734	-0.0020330765	-0.0009206676
CID91851445-Sp0	10.0	7	0.121704	-0.0009300719	-0.00048818448
CID6710740-Sp0	10.0	7	0.011124879	-0.0001540121	-0.0031262194
CID91860706-Sp0	10.0	7	0.08357501	-0.0016652315	-0.0003767555
CID102468539-Sp0	10.0	7	-0.00039796805	-0.0029729428	-0.0011071861
CID146015569-Sp0	10.0	7	0.35118172	-0.00036830627	0.06304412
CID156614824-Sp0	10.0	7	0.21729857	0.06491458	0.034625452
CID168358986-Sp0	10.0	7	0.16736153	-0.0010455227	-0.00093341497
CID168362624-Sp0	10.0	7	0.09698881	-0.00020740883	-0.0019695172
CID168374538-Sp0	0.1	3	-0.00026201116	-0.00069861754	-0.0007162747
CID10720954-Sp0	0.1	3	-0.0009585318	-0.0010249397	-0.001089726
CID91851445-Sp0	0.1	3	-0.00080400985	-0.001484963	-0.00071150286
CID6710740-Sp0	0.1	3	-0.00028157744	-0.0006507494	-0.0009560912
CID91860706-Sp0	0.1	3	-0.0009788189	-0.0016519044	-0.0010577226
CID102468539-Sp0	0.1	3	-0.001993949	-0.0012632327	-0.0026360636
CID146015569-Sp0	0.1	3	0.0013494641	-0.00045812363	-0.0002681393
CID156614824-Sp0	0.1	3	-0.0009774459	-0.0009912939	-0.00079274946
CID168358986-Sp0	0.1	3	-0.00020661559	-0.0006637746	-0.0006633817
CID168362624-Sp0	0.1	3	-0.0004308694	-0.00081570214	-0.0007879777
CID168374538-Sp0	1.0	3	-8.696146e-05	-0.0006169072	-0.0007013857
CID10720954-Sp0	1.0	3	-0.0007798311	-0.0009360976	-0.0010628604
CID91851445-Sp0	1.0	3	-0.0006796692	-0.0013362193	-0.0006672326
CID6710740-Sp0	1.0	3	-0.000122165	-0.0005695182	-0.0009186035
CID91860706-Sp0	1.0	3	-0.00085323706	-0.001550821	-0.0009864222
CID102468539-Sp0	1.0	3	-0.0018117062	-0.0011622158	-0.0026140995
CID146015569-Sp0	1.0	3	0.013199955	-0.00034913063	-0.00016568763
CID156614824-Sp0	1.0	3	-0.00081097137	-0.0009071176	-0.0007092031
CID168358986-Sp0	1.0	3	-2.5372878e-05	-0.00056349405	-0.0006508729
CID168362624-Sp0	1.0	3	-0.0002648789	-0.0007310414	-0.0007597363
CID168374538-Sp0	10.0	3	0.046643052	0.020095292	-0.0009395213
CID10720954-Sp0	10.0	3	0.033768248	0.0047035785	-0.0009425897
CID91851445-Sp0	10.0	3	0.124296635	-0.0005216702	-0.0008329333
CID6710740-Sp0	10.0	3	0.042910963	0.045282576	-0.0014572007
CID91860706-Sp0	10.0	3	0.14754422	-0.00033100086	-0.0008573072
CID102468539-Sp0	10.0	3	-0.00022169847	-0.00018798422	-0.0025242066
CID146015569-Sp0	10.0	3	0.43435943	-0.00017135033	0.0044146413
CID156614824-Sp0	10.0	3	0.078747265	-0.0004490013	-0.0005074493
CID168358986-Sp0	10.0	3	0.1408455	0.013151558	-0.0009858573
CID168362624-Sp0	10.0	3	0.06972234	0.0036870416	-0.0008191046
CID168374538-Sp0	0.1	2	-0.00053702865	-0.0006428583	-0.0009804491
CID10720954-Sp0	0.1	2	-0.0005694628	-0.0014893748	-0.00072932587
CID91851445-Sp0	0.1	2	-0.0016053356	-0.0028915964	-0.0011469485
CID6710740-Sp0	0.1	2	-0.0010020458	-0.00012868426	-0.001995701
CID91860706-Sp0	0.1	2	-0.0014022451	-0.0027533865	-0.0011105584
CID102468539-Sp0	0.1	2	-0.0023335437	-0.0027292694	-0.0016836913
CID146015569-Sp0	0.1	2	-0.00023529309	-0.001487558	-0.0004927191
CID156614824-Sp0	0.1	2	-0.00031320442	-0.000764478	-0.0004078963
CID168358986-Sp0	0.1	2	-0.00036160383	-0.0006925374	-0.0006658345
CID168362624-Sp0	0.1	2	-0.000580128	-0.00070203905	-0.0011093984
CID168374538-Sp0	1.0	2	-0.00037017878	-0.00054407865	-0.0010245237
CID10720954-Sp0	1.0	2	-0.00037792552	-0.0014111303	-0.0006407418
CID91851445-Sp0	1.0	2	-0.001335456	-0.0026448432	-0.0010356641
CID6710740-Sp0	1.0	2	-0.00090569834	0.053810894	-0.0024462692
CID91860706-Sp0	1.0	2	-0.0012707909	-0.0025830544	-0.0010512349
CID102468539-Sp0	1.0	2	-0.002178223	-0.00285845	-0.0015879067
CID146015569-Sp0	1.0	2	0.00060325116	-0.0013087738	-0.00035356707
CID156614824-Sp0	1.0	2	-9.62146e-05	-0.0005253975	-0.00021173662
CID168358986-Sp0	1.0	2	-0.00013878118	-0.0006188814	-0.0006897527
CID168362624-Sp0	1.0	2	-0.0004190227	-0.00050876534	-0.0010621258
CID168374538-Sp0	10.0	2	0.078037426	-0.0008823788	-0.0013413706
CID10720954-Sp0	10.0	2	0.077144094	-0.0014154185	-0.000810008
CID91851445-Sp0	10.0	2	0.1857583	-0.0007332904	-0.00023772128
CID6710740-Sp0	10.0	2	0.0033005513	0.06680658	-0.0033475792
CID91860706-Sp0	10.0	2	0.21969749	-0.0020324322	-0.0008518957
CID102468539-Sp0	10.0	2	-0.0012950109	-0.002587687	-0.0021925573
CID146015569-Sp0	10.0	2	0.25613138	-0.0014424336	0.028721947
CID156614824-Sp0	10.0	2	0.28970534	0.13183916	0.14302057
CID168358986-Sp0	10.0	2	0.14105618	-0.0009938723	-0.0009883575
CID168362624-Sp0	10.0	2	0.08752128	-0.0009319512	-0.0010395605
CID168374538-Sp0	0.1	6	-0.000960682	-0.00020693273	-0.000519081
CID10720954-Sp0	0.1	6	-0.002609103	-0.0009309669	-0.00055611576
CID91851445-Sp0	0.1	6	-0.002365746	-0.0009955235	-0.0010861485
CID6710740-Sp0	0.1	6	-0.0014449327	0.09553029	-0.00089223235
CID91860706-Sp0	0.1	6	-0.0017941486	-0.0009952007	-0.0006382267
CID102468539-Sp0	0.1	6	-0.0040396303	-0.001399043	-0.0009204177
CID146015569-Sp0	0.1	6	-0.00011482924	-0.00065626454	-0.0004708529
CID156614824-Sp0	0.1	6	-0.00063294795	-0.00054773345	-0.00048790555
CID168358986-Sp0	0.1	6	-0.0006722465	-0.00045734516	-0.0004370278
CID168362624-Sp0	0.1	6	-0.0010986303	-0.00055057474	-0.0005590037
CID168374538-Sp0	1.0	6	-0.0008121046	-4.0574098e-05	-0.00051347475
CID10720954-Sp0	1.0	6	-0.0024183514	-0.00079976185	-0.0005366247
CID91851445-Sp0	1.0	6	-0.0020354285	-0.0009180684	-0.001045919
CID6710740-Sp0	1.0	6	-0.0013120472	0.13923751	-0.0009881754
CID91860706-Sp0	1.0	6	-0.0015641031	-0.00091036834	-0.0006002636
CID102468539-Sp0	1.0	6	-0.0038299372	-0.0012757839	-0.00086465804
CID146015569-Sp0	1.0	6	0.011775009	-0.00069699605	-0.0004468805
CID156614824-Sp0	1.0	6	-0.0003966448	-0.00048031367	-0.0004352438
CID168358986-Sp0	1.0	6	-0.00048538405	-0.0003516919	-0.0004350746
CID168362624-Sp0	1.0	6	-0.00091994373	-0.0004607156	-0.00056397554
CID168374538-Sp0	10.0	6	0.024532964	0.124602154	-0.0013127843
CID10720954-Sp0	10.0	6	-0.00092671794	0.050651275	-0.0007700453
CID91851445-Sp0	10.0	6	0.102208376	-0.0007284183	-0.0005895455
CID6710740-Sp0	10.0	6	-0.00061793544	0.32235008	-0.0018841174
CID91860706-Sp0	10.0	6	0.06815158	-0.00070080505	-0.00055699237
CID102468539-Sp0	10.0	6	-0.0021333692	0.03157617	-0.0007630151
CID146015569-Sp0	10.0	6	0.27483317	-0.0012035484	-0.00068433076
CID156614824-Sp0	10.0	6	0.20534505	0.04970348	0.0023898827
CID168358986-Sp0	10.0	6	0.11428584	-2.232471e-06	-0.000965918
CID168362624-Sp0	10.0	6	0.057892125	0.019086462	-0.001025042
CID168374538-Sp0	0.1	9	-0.0004087493	-0.0022924584	-0.0007004714
CID10720954-Sp0	0.1	9	-0.00091790006	-0.0032781141	-0.0012001476
CID91851445-Sp0	0.1	9	-8.968886e-05	-0.002945614	-0.0014688241
CID6710740-Sp0	0.1	9	-0.0007123102	-0.0026523324	-0.0011880292
CID91860706-Sp0	0.1	9	-0.0012758079	-0.004997447	-0.0012146365
CID102468539-Sp0	0.1	9	-0.0029147991	-0.0076626563	-0.0028596364
CID146015569-Sp0	0.1	9	0.0017603487	-0.0019003823	-0.0004578068
CID156614824-Sp0	0.1	9	-0.0006080115	-0.002643445	-0.00048801934
CID168358986-Sp0	0.1	9	-0.0001658732	-0.0019803185	-0.00061274733
CID168362624-Sp0	0.1	9	-0.0004600388	-0.0024424233	-0.00078839384
CID168374538-Sp0	1.0	9	-0.00023419518	-0.0019189626	-0.0006982241
CID10720954-Sp0	1.0	9	-0.0007233673	-0.0029494166	-0.0011654563
CID91851445-Sp0	1.0	9	0.007090114	-0.002664102	-0.0014089714
CID6710740-Sp0	1.0	9	-0.0005747757	-0.0023022038	-0.0012922629
CID91860706-Sp0	1.0	9	-0.0010377902	-0.0046070768	-0.0011468303
CID102468539-Sp0	1.0	9	-0.002737945	-0.0073992847	-0.0029036838
CID146015569-Sp0	1.0	9	0.030199105	-0.001638413	-0.00039879026
CID156614824-Sp0	1.0	9	-0.00045942317	-0.0022405498	-0.00037809715
CID168358986-Sp0	1.0	9	-5.919151e-05	-0.0016907225	-0.0005672324
CID168362624-Sp0	1.0	9	-0.00031374212	-0.002133135	-0.0007477576
CID168374538-Sp0	10.0	9	0.07599135	-0.00041212142	-0.00088746316
CID10720954-Sp0	10.0	9	0.062643915	-0.0012218303	-0.0012345415
CID91851445-Sp0	10.0	9	0.28676137	-0.0006173467	-0.0006440191
CID6710740-Sp0	10.0	9	0.041325167	-0.00093710556	-0.0021321625
CID91860706-Sp0	10.0	9	0.14022383	-0.0015821034	-0.0008687868
CID102468539-Sp0	10.0	9	-0.0013633027	-0.0052110516	-0.0040889783
CID146015569-Sp0	10.0	9	0.42187235	-0.0011501921	-0.00022222451
CID156614824-Sp0	10.0	9	0.3846894	0.073733866	0.26327643
CID168358986-Sp0	10.0	9	0.095181786	-0.00066446216	-0.0006578083
CID168362624-Sp0	10.0	9	0.07641346	-0.00041852912	-0.00075242884
CID168374538-Sp0	0.1	8	-0.00028072132	-0.001317295	-0.0008718611
CID10720954-Sp0	0.1	8	-0.0013547414	-0.001372419	-0.0008345422
CID91851445-Sp0	0.1	8	-0.0009265032	-0.0018711825	-0.0015711099
CID6710740-Sp0	0.1	8	-0.0006534839	-0.0017362388	-0.0011329261
CID91860706-Sp0	0.1	8	-0.0010152605	-0.0017355976	-0.0011071973
CID102468539-Sp0	0.1	8	-0.0018464472	-0.0046985713	-0.0018874804
CID146015569-Sp0	0.1	8	-5.6539735e-05	-0.0008152027	-0.00047182984
CID156614824-Sp0	0.1	8	-0.00074336363	-0.0013157111	-0.001349197
CID168358986-Sp0	0.1	8	-0.0001272558	-0.0009268645	-0.000741861
CID168362624-Sp0	0.1	8	-0.0003235249	-0.0010978326	-0.0008260667
CID168374538-Sp0	1.0	8	-0.00014560863	-0.0013989452	-0.000900059
CID10720954-Sp0	1.0	8	-0.0011724229	-0.0014293445	-0.00092069915
CID91851445-Sp0	1.0	8	-0.0007477179	-0.0017102443	-0.0015290508
CID6710740-Sp0	1.0	8	-0.00054472935	-0.0016954305	-0.001141422
CID91860706-Sp0	1.0	8	-0.0008727807	-0.0017225936	-0.0010473474
CID102468539-Sp0	1.0	8	-0.0017476818	-0.0046407357	-0.001852928
CID146015569-Sp0	1.0	8	0.01576934	-0.0008022325	-0.00038615006
CID156614824-Sp0	1.0	8	-0.00056071655	-0.0011906112	-0.0012555873
CID168358986-Sp0	1.0	8	-1.3491883e-06	-0.0009578902	-0.0007511682
CID168362624-Sp0	1.0	8	-0.000174812	-0.0011175871	-0.0008107693
CID168374538-Sp0	10.0	8	0.07541707	-0.0010227199	-0.0009596303
CID10720954-Sp0	10.0	8	0.081144795	-0.0016873874	-0.0016137393
CID91851445-Sp0	10.0	8	0.31682944	-0.0015330672	-0.0013810202
CID6710740-Sp0	10.0	8	0.03487893	-0.0012919058	-0.0015020611
CID91860706-Sp0	10.0	8	0.10066806	-0.0015747431	-0.0009188216
CID102468539-Sp0	10.0	8	-0.0008782203	-0.0043505924	-0.0017782495
CID146015569-Sp0	10.0	8	0.272552	-0.0014478394	-0.00052189664
CID156614824-Sp0	10.0	8	0.17213088	-4.3050608e-05	-0.0009739611
CID168358986-Sp0	10.0	8	0.14945683	-0.0009806937	-0.0009877733
CID168362624-Sp0	10.0	8	0.091413714	-0.0009826765	-0.001238669
CID168375484-Sp0	0.1	1	-0.0012380366	-0.00056726584	-0.00093571586
CID92328299-Sp0	0.1	1	-8.635532e-05	-8.838958e-05	-0.0005376074
CID156615811-Sp0	0.1	1	-0.0024966246	-0.0012476463	-0.0012849758
CID156616958-Sp0	0.1	1	-0.004009812	-0.0029501722	-0.0019061153
CID91849055-Sp0	0.1	1	-0.0025334277	-0.0019375398	-0.0013878926
CID129320910-Sp0	0.1	1	-0.0018227745	-0.00091663096	-0.0009841259
CID146016881-Sp0	0.1	1	0.032863393	-0.0003782876	-0.00048275717
CID156616707-Sp0	0.1	1	-0.0010377411	-0.000695482	-0.0008112206
CID168359932-Sp0	0.1	1	-0.00072904094	-0.0011369357	-0.0010145147
CID90110763-Sp0	0.1	1	-0.008395959	-0.0051243	-0.0026353511
CID168375484-Sp0	1.0	1	-0.0006541794	-0.00021895776	-0.00078493956
CID92328299-Sp0	1.0	1	0.029219046	0.018053787	-0.0004962611
CID156615811-Sp0	1.0	1	-0.0017626	-0.0008878197	-0.0011076652
CID156616958-Sp0	1.0	1	-0.003395792	-0.002748678	-0.001702025
CID91849055-Sp0	1.0	1	-0.0018508246	-0.0017107583	-0.0011736539
CID129320910-Sp0	1.0	1	-0.0011159109	-0.00059974735	-0.00077377714
CID146016881-Sp0	1.0	1	0.07448758	-0.00030032426	-0.00041750594
CID156616707-Sp0	1.0	1	-0.00041658105	-0.00036863465	-0.0006080991
CID168359932-Sp0	1.0	1	-0.00016904491	-0.0008587793	-0.00087547494
CID90110763-Sp0	1.0	1	-0.007762546	-0.0049252147	-0.0024236124
CID168375484-Sp0	10.0	1	0.055514336	0.020187367	-0.00074589
CID92328299-Sp0	10.0	1	0.19394343	0.085531235	-0.00048654995
CID156615811-Sp0	10.0	1	0.11720277	0.014183556	-9.914778e-05
CID156616958-Sp0	10.0	1	0.114134565	-0.00041195314	-0.00039019846
CID91849055-Sp0	10.0	1	0.2799321	0.12610766	0.072034545
CID129320910-Sp0	10.0	1	0.12075107	0.044981804	-0.0003519377
CID146016881-Sp0	10.0	1	0.3982566	-0.00081829925	-0.00036081026
CID156616707-Sp0	10.0	1	0.20436537	0.047516122	-0.00024698605
CID168359932-Sp0	10.0	1	0.46943936	0.06470549	0.031749748
CID90110763-Sp0	10.0	1	-0.0020739003	-0.003467119	-0.00079982326
CID168375484-Sp0	0.1	5	-0.00065990136	-0.0005740155	-0.00073683314
CID92328299-Sp0	0.1	5	-0.0006729878	0.062263243	-0.0011378217
CID156615811-Sp0	0.1	5	-0.00026834675	-0.0010145546	-0.00075163745
CID156616958-Sp0	0.1	5	-0.0024237733	-0.004126602	-0.0013504408
CID91849055-Sp0	0.1	5	-0.001256949	-0.002425075	-0.001263317
CID129320910-Sp0	0.1	5	-0.00029931418	-0.00073379953	-0.0006172024
CID146016881-Sp0	0.1	5	-0.00029903636	-0.0008481441	-0.00061300385
CID156616707-Sp0	0.1	5	-0.00028650992	-0.0008095832	-0.00066023
CID168359932-Sp0	0.1	5	-7.662054e-05	-0.001366297	-0.0007615495
CID90110763-Sp0	0.1	5	-0.0030189585	-0.0029189351	-0.0017038324
CID168375484-Sp0	1.0	5	-0.0005203515	-0.00048231098	-0.000747786
CID92328299-Sp0	1.0	5	-0.00066199375	0.1704903	-0.001420009
CID156615811-Sp0	1.0	5	-0.00010849446	-0.0007886421	-0.0007029581
CID156616958-Sp0	1.0	5	-0.0021782739	-0.0039308635	-0.0012708937
CID91849055-Sp0	1.0	5	-0.0010104474	-0.0022003613	-0.0011809869
CID129320910-Sp0	1.0	5	-0.00010307938	-0.0005801517	-0.0005150897
CID146016881-Sp0	1.0	5	-7.1007385e-06	-0.00087892223	-0.0005792077
CID156616707-Sp0	1.0	5	-0.00010087609	-0.00060119404	-0.0005917457
CID168359932-Sp0	1.0	5	0.013677366	-0.0011455339	-0.0006934609
CID90110763-Sp0	1.0	5	-0.0028395602	-0.0027039682	-0.001675176
CID168375484-Sp0	10.0	5	0.047638714	-0.00051877776	-0.0007926324
CID92328299-Sp0	10.0	5	0.15422791	0.16657688	-0.0012307449
CID156615811-Sp0	10.0	5	0.20714879	0.030513199	0.019488428
CID156616958-Sp0	10.0	5	0.04539478	-0.0018296095	-0.0005421973
CID91849055-Sp0	10.0	5	0.21281281	0.10913876	-0.00041756773
CID129320910-Sp0	10.0	5	0.23304522	-0.0005528726	-2.0943777e-05
CID146016881-Sp0	10.0	5	0.41048196	-0.0013523033	-0.00049603323
CID156616707-Sp0	10.0	5	0.2115061	-0.00055547507	0.0038145003
CID168359932-Sp0	10.0	5	0.51012933	0.08040969	0.07494368
CID90110763-Sp0	10.0	5	-0.002146062	-0.0013982995	-0.0017378902
CID168375484-Sp0	0.1	4	-0.00068155513	-0.000534779	-0.0010112778
CID92328299-Sp0	0.1	4	-0.0005342759	-0.00038390752	-0.0008258296
CID156615811-Sp0	0.1	4	-0.0009481828	-0.00055780745	-0.0009081607
CID156616958-Sp0	0.1	4	-0.0011605559	-0.0016980593	-0.002033131
CID91849055-Sp0	0.1	4	-0.0014538507	-0.0011668068	-0.0016257551
CID129320910-Sp0	0.1	4	-0.0014068873	-0.0008142904	-0.0012346803
CID146016881-Sp0	0.1	4	-0.0003491252	-6.695008e-06	-0.00095157966
CID156616707-Sp0	0.1	4	-0.00057354366	-0.00045195373	-0.0007830401
CID168359932-Sp0	0.1	4	0.0010735169	-0.0006112279	-0.0008258379
CID90110763-Sp0	0.1	4	-0.00340902	-0.0024700146	-0.0030936818
CID168375484-Sp0	1.0	4	-0.00052124547	-0.00036821156	-0.0009499145
CID92328299-Sp0	1.0	4	-0.00023917887	-0.00016213975	-0.0008990217
CID156615811-Sp0	1.0	4	-0.0007210632	-0.00043202244	-0.00077842106
CID156616958-Sp0	1.0	4	-0.0009143391	-0.0015851739	-0.001837466
CID91849055-Sp0	1.0	4	-0.0011676465	-0.0009897462	-0.001418502
CID129320910-Sp0	1.0	4	-0.0012169597	-0.0006890109	-0.0010920087
CID146016881-Sp0	1.0	4	-8.895456e-05	0.031218752	-0.0010407167
CID156616707-Sp0	1.0	4	-0.00036325285	-0.0003373729	-0.0006632891
CID168359932-Sp0	1.0	4	0.023222193	-0.00047978814	-0.0007084201
CID90110763-Sp0	1.0	4	-0.003241846	-0.0023725233	-0.0030001262
CID168375484-Sp0	10.0	4	0.058736052	0.1268351	-0.0016124906
CID92328299-Sp0	10.0	4	0.16634047	0.040692262	-0.0007558888
CID156615811-Sp0	10.0	4	0.11538488	0.011112845	-0.0005407797
CID156616958-Sp0	10.0	4	0.13886017	-0.00027059182	-0.0007261727
CID91849055-Sp0	10.0	4	0.16369374	0.058187563	-0.0008110649
CID129320910-Sp0	10.0	4	0.08283736	-0.00016921434	-0.00089975825
CID146016881-Sp0	10.0	4	0.23701161	0.034599848	-0.0012165138
CID156616707-Sp0	10.0	4	0.17168021	-0.0004738279	-0.0007183471
CID168359932-Sp0	10.0	4	0.50760955	0.10081086	0.0021801759
CID90110763-Sp0	10.0	4	-0.0017527759	-0.00145367	-0.00230698
CID168375484-Sp0	0.1	0	-0.0016852402	0.15568116	-0.00245496
CID92328299-Sp0	0.1	0	-0.0012939419	0.12058828	-0.002285906
CID156615811-Sp0	0.1	0	-0.00065422757	-0.0009506152	-0.0011056348
CID156616958-Sp0	0.1	0	-0.0023042052	-0.002963361	-0.0032524604
CID91849055-Sp0	0.1	0	-0.0013632093	-0.0017697441	-0.0024760354
CID129320910-Sp0	0.1	0	-0.00074720924	-0.0009456815	-0.0012910783
CID146016881-Sp0	0.1	0	-0.0011062549	-0.0012795608	-0.0016225943
CID156616707-Sp0	0.1	0	-0.0007473254	-0.0006954625	-0.0011287169
CID168359932-Sp0	0.1	0	0.013114408	-0.0004231596	-0.00135846
CID90110763-Sp0	0.1	0	-0.0057788524	-0.004413759	-0.0056770854
CID168375484-Sp0	1.0	0	-0.0012556253	0.19805199	-0.0024373473
CID92328299-Sp0	1.0	0	-0.00092739385	0.17950645	-0.002391515
CID156615811-Sp0	1.0	0	-0.00034596398	-0.0006750067	-0.00088379823
CID156616958-Sp0	1.0	0	-0.0020524168	-0.002714563	-0.003108032
CID91849055-Sp0	1.0	0	-0.0010482473	-0.0014476522	-0.0022581639
CID129320910-Sp0	1.0	0	-0.00045694454	-0.00076787814	-0.0011442074
CID146016881-Sp0	1.0	0	-0.0007442732	-0.0010879	-0.0016169618
CID156616707-Sp0	1.0	0	-0.00049163535	-0.0004762837	-0.0009619331
CID168359932-Sp0	1.0	0	0.042466268	-0.0001897747	-0.0012701548
CID90110763-Sp0	1.0	0	-0.005525336	-0.004188481	-0.005627365
CID168375484-Sp0	10.0	0	0.09410623	0.17838275	-0.0027509981
CID92328299-Sp0	10.0	0	0.19503745	0.23586076	-0.0017173637
CID156615811-Sp0	10.0	0	0.106991485	0.044451606	-0.0013698852
CID156616958-Sp0	10.0	0	0.040936194	-0.00021543294	-0.0016997722
CID91849055-Sp0	10.0	0	0.19598521	0.15342286	-0.00061284605
CID129320910-Sp0	10.0	0	0.116939776	0.09437337	-0.0015253635
CID146016881-Sp0	10.0	0	0.37683788	-0.0012429365	-0.0024982037
CID156616707-Sp0	10.0	0	0.18023452	0.1425997	-0.0011894421
CID168359932-Sp0	10.0	0	0.66488695	0.12617075	-0.00012652569
CID90110763-Sp0	10.0	0	-0.0031703871	-0.0031230494	-0.00552743
CID168375484-Sp0	0.1	7	-0.00040039927	-0.0012878652	-0.0010230626
CID92328299-Sp0	0.1	7	-0.00020416557	-0.000613989	-0.0017018416
CID156615811-Sp0	0.1	7	-0.00023270585	-0.0012361534	-0.0005181103
CID156616958-Sp0	0.1	7	-0.0014445382	-0.003550895	-0.00074638746
CID91849055-Sp0	0.1	7	-0.0010208501	-0.0025204888	-0.0006768496
CID129320910-Sp0	0.1	7	-0.00036165662	-0.0013021827	-0.0007315758
CID146016881-Sp0	0.1	7	6.2033534e-05	-0.00079831656	-0.0007504917
CID156616707-Sp0	0.1	7	-0.00017695814	-0.001237493	-0.0006460088
CID168359932-Sp0	0.1	7	0.0016356222	-0.0012127031	-0.0007141997
CID90110763-Sp0	0.1	7	-0.002790694	-0.0045396634	-0.0013684834
CID168375484-Sp0	1.0	7	-0.0002590767	-0.0011048199	-0.0010869489
CID92328299-Sp0	1.0	7	0.011724737	-0.0002860379	-0.0019559355
CID156615811-Sp0	1.0	7	-4.7593414e-05	-0.0009964491	-0.00047333838
CID156616958-Sp0	1.0	7	-0.0012824908	-0.0033602207	-0.0006796402
CID91849055-Sp0	1.0	7	-0.00075278303	-0.0022252349	-0.00066385895
CID129320910-Sp0	1.0	7	-0.00021886587	-0.0010788795	-0.0007250378
CID146016881-Sp0	1.0	7	0.016046882	-0.0006279802	-0.00078820146
CID156616707-Sp0	1.0	7	-3.682539e-05	-0.0010413994	-0.0006004348
CID168359932-Sp0	1.0	7	0.025695294	-0.0009295662	-0.000693582
CID90110763-Sp0	1.0	7	-0.0025918903	-0.004385768	-0.001344512
CID168375484-Sp0	10.0	7	0.09495129	-0.0007997745	-0.0021849237
CID92328299-Sp0	10.0	7	0.17805156	0.02259544	-0.0018628598
CID156615811-Sp0	10.0	7	0.22236839	0.1512551	-0.0008132304
CID156616958-Sp0	10.0	7	0.020328546	-0.0015353486	-0.00020573555
CID91849055-Sp0	10.0	7	0.23216537	0.1549547	-0.0013355899
CID129320910-Sp0	10.0	7	0.17272349	-0.0001683858	-1.2406311e-05
CID146016881-Sp0	10.0	7	0.27878678	-0.00085076067	-0.00052890426
CID156616707-Sp0	10.0	7	0.18383181	-0.00059349474	0.006722086
CID168359932-Sp0	10.0	7	0.4869609	0.09298466	0.030225769
CID90110763-Sp0	10.0	7	-0.0011429975	-0.0035066116	-0.0015907736
CID168375484-Sp0	0.1	3	-0.00026373763	-0.0005396171	-0.0006751798
CID92328299-Sp0	0.1	3	0.0016412959	-0.0003815679	-0.00055920763
CID156615811-Sp0	0.1	3	-0.0002608991	-0.0008520538	-0.00046038284
CID156616958-Sp0	0.1	3	-0.0014532966	-0.0022388757	-0.0014184954
CID91849055-Sp0	0.1	3	-0.0006448231	-0.0012898562	-0.0006148191
CID129320910-Sp0	0.1	3	-0.0004991986	-0.0008123999	-0.00071402144
CID146016881-Sp0	0.1	3	0.006722383	-0.0005190532	-0.00031030958
CID156616707-Sp0	0.1	3	-0.00048758212	-0.0006267506	-0.0006070781
CID168359932-Sp0	0.1	3	0.001266025	-0.000806969	-0.00036394506
CID90110763-Sp0	0.1	3	-0.0024890187	-0.0010389121	-0.0033102813
CID168375484-Sp0	1.0	3	-7.634632e-05	-0.0004529468	-0.0006432002
CID92328299-Sp0	1.0	3	0.016499024	-0.00023061832	-0.0005694203
CID156615811-Sp0	1.0	3	-0.00012738373	-0.00076188816	-0.0003807935
CID156616958-Sp0	1.0	3	-0.0013033765	-0.0021557435	-0.0013827448
CID91849055-Sp0	1.0	3	-0.0004972022	-0.0011867781	-0.0004911455
CID129320910-Sp0	1.0	3	-0.00032869028	-0.00074499554	-0.00066136924
CID146016881-Sp0	1.0	3	0.022705365	-0.00043108215	-0.00038827976
CID156616707-Sp0	1.0	3	-0.0003156573	-0.000575139	-0.00059082994
CID168359932-Sp0	1.0	3	0.024228705	-0.0006962538	-0.00026462262
CID90110763-Sp0	1.0	3	-0.0023608725	-0.00094398385	-0.0032986025
CID168375484-Sp0	10.0	3	0.06421358	0.014224362	-0.00088399224
CID92328299-Sp0	10.0	3	0.20506036	-0.00012943895	-0.0003871528
CID156615811-Sp0	10.0	3	0.11819318	0.06469796	-0.00022258886
CID156616958-Sp0	10.0	3	0.027476927	-0.0013115657	-0.00094187824
CID91849055-Sp0	10.0	3	0.15295158	0.045940544	-0.0007943806
CID129320910-Sp0	10.0	3	0.10024719	-7.0380534e-05	-0.0008397779
CID146016881-Sp0	10.0	3	0.33844516	-0.00043007644	-0.0016827879
CID156616707-Sp0	10.0	3	0.109352194	-6.572335e-05	-0.0007357685
CID168359932-Sp0	10.0	3	0.52826643	0.049253635	0.0038010445
CID90110763-Sp0	10.0	3	-0.0006520706	-4.1181847e-06	-0.003065047
CID168375484-Sp0	0.1	2	-0.00046228836	-0.00078635116	-0.00090518926
CID92328299-Sp0	0.1	2	-0.00064153894	0.2479415	-0.0025901995
CID156615811-Sp0	0.1	2	-0.00048343086	-0.0011665109	-0.00083177164
CID156616958-Sp0	0.1	2	-0.0022470998	-0.003258189	-0.001550065
CID91849055-Sp0	0.1	2	-0.0019073827	-0.0028017813	-0.0014589354
CID129320910-Sp0	0.1	2	-0.0007036431	-0.0011853381	-0.0008845329
CID146016881-Sp0	0.1	2	-0.00028174292	-0.0011482831	-0.00065115077
CID156616707-Sp0	0.1	2	-0.00040607998	-0.0008795339	-0.00076003914
CID168359932-Sp0	0.1	2	-0.000117509626	-0.00072780024	-0.00082051515
CID90110763-Sp0	0.1	2	-0.002687911	-0.0035733047	-0.0018203286
CID168375484-Sp0	1.0	2	-0.00030286063	-0.0006954083	-0.00097516057
CID92328299-Sp0	1.0	2	-0.00043325033	0.36396718	-0.0032149523
CID156615811-Sp0	1.0	2	-0.0003011504	-0.0009847925	-0.0007760927
CID156616958-Sp0	1.0	2	-0.002048204	-0.003054367	-0.0014681944
CID91849055-Sp0	1.0	2	-0.0016487241	-0.0025600442	-0.0013258654
CID129320910-Sp0	1.0	2	-0.0005441735	-0.0010123386	-0.0007990248
CID146016881-Sp0	1.0	2	0.0013544858	-0.0010636488	-0.0006154815
CID156616707-Sp0	1.0	2	-0.00023855845	-0.00069375976	-0.0006711268
CID168359932-Sp0	1.0	2	0.014951352	-0.0004998602	-0.0006524956
CID90110763-Sp0	1.0	2	-0.0025311243	-0.0035578737	-0.0017674448
CID168375484-Sp0	10.0	2	0.13230133	-0.0005467971	-0.0020298716
CID92328299-Sp0	10.0	2	0.23800547	0.46437895	-0.0028616295
CID156615811-Sp0	10.0	2	0.19526744	-0.00010668723	-0.00021572947
CID156616958-Sp0	10.0	2	0.06117747	-0.00076216436	-0.00058766425
CID91849055-Sp0	10.0	2	0.18602698	0.012650976	-5.3928623e-05
CID129320910-Sp0	10.0	2	0.10135658	-0.000660143	-0.00043295714
CID146016881-Sp0	10.0	2	0.26380545	-0.0008483513	-0.001016504
CID156616707-Sp0	10.0	2	0.14451177	-0.00011845171	-0.00038503806
CID168359932-Sp0	10.0	2	0.45775393	0.09421946	0.089898996
CID90110763-Sp0	10.0	2	-0.0016475811	-0.0027772947	-0.002664668
CID168375484-Sp0	0.1	6	-0.0013963258	0.037496537	-0.00056832324
CID92328299-Sp0	0.1	6	-0.000598209	0.51176244	-0.001854415
CID156615811-Sp0	0.1	6	-0.0008054967	-0.00030461577	-0.00042839098
CID156616958-Sp0	0.1	6	-0.0029035986	-0.0012795031	-0.00090168294
CID91849055-Sp0	0.1	6	-0.0032037736	-0.00089402974	-0.0010458801
CID129320910-Sp0	0.1	6	-0.0010967975	-0.00031876104	-0.0005884228
CID146016881-Sp0	0.1	6	0.0012199506	-0.00054434274	-0.0004485395
CID156616707-Sp0	0.1	6	-0.00073523	-0.00026731164	-0.00043869938
CID168359932-Sp0	0.1	6	-0.00027804982	-0.0003892231	-0.00048862764
CID90110763-Sp0	0.1	6	-0.0053817956	-0.0017418978	-0.0011521652
CID168375484-Sp0	1.0	6	-0.0012374622	0.068879485	-0.00063013297
CID92328299-Sp0	1.0	6	-0.00031009692	0.6193586	-0.0020850338
CID156615811-Sp0	1.0	6	-0.0005584462	-0.00023115487	-0.00041581236
CID156616958-Sp0	1.0	6	-0.0026397144	-0.0011752868	-0.00084148004
CID91849055-Sp0	1.0	6	-0.0029412583	-0.000794966	-0.00097512646
CID129320910-Sp0	1.0	6	-0.00091499684	-0.0002547934	-0.000534587
CID146016881-Sp0	1.0	6	0.02840974	-0.00055025646	-0.000362472
CID156616707-Sp0	1.0	6	-0.00054372364	-0.0002193745	-0.00039815388
CID168359932-Sp0	1.0	6	-8.056529e-05	-0.00035562448	-0.00041505395
CID90110763-Sp0	1.0	6	-0.0052259546	-0.0015911582	-0.0011197393
CID168375484-Sp0	10.0	6	-0.000525979	0.22428249	-0.0015317521
CID92328299-Sp0	10.0	6	0.18842061	0.62151086	-0.0016037553
CID156615811-Sp0	10.0	6	0.11362204	-2.6351208e-05	-0.0007991147
CID156616958-Sp0	10.0	6	0.03106838	-0.00039046555	-0.00037203456
CID91849055-Sp0	10.0	6	-0.00026871476	0.035979293	-0.0005335053
CID129320910-Sp0	10.0	6	0.0723154	0.07921459	-0.0004969683
CID146016881-Sp0	10.0	6	0.32451788	-0.0008819735	-0.0009861339
CID156616707-Sp0	10.0	6	0.12311323	0.013523705	-0.0006413671
CID168359932-Sp0	10.0	6	0.49972317	0.15152827	-0.00014654371
CID90110763-Sp0	10.0	6	-0.003754257	0.049645446	-0.000968145
CID168375484-Sp0	0.1	9	-0.00046378898	-0.001864625	-0.00075627497
CID92328299-Sp0	0.1	9	-0.00029412736	-0.0009604068	-0.0010407122
CID156615811-Sp0	0.1	9	-0.0002541818	-0.0019511686	-0.0005991701
CID156616958-Sp0	0.1	9	-0.0008555564	-0.0043219365	-0.0017594884
CID91849055-Sp0	0.1	9	-0.0006949703	-0.0031980916	-0.0013231931
CID129320910-Sp0	0.1	9	-0.00033968958	-0.0025096007	-0.000686738
CID146016881-Sp0	0.1	9	0.021399058	-0.0009583933	-0.0005229362
CID156616707-Sp0	0.1	9	-0.00020876188	-0.0019293773	-0.0006326153
CID168359932-Sp0	0.1	9	0.006644491	-0.0019405904	-0.0007268814
CID90110763-Sp0	0.1	9	-0.0033935946	-0.008397864	-0.0036070687
CID168375484-Sp0	1.0	9	-0.00028640297	-0.001504274	-0.00084413576
CID92328299-Sp0	1.0	9	-2.224475e-05	-0.00026276454	-0.0012650198
CID156615811-Sp0	1.0	9	-9.422052e-05	-0.0015960822	-0.00052089343
CID156616958-Sp0	1.0	9	-0.0006660217	-0.004055073	-0.0016890392
CID91849055-Sp0	1.0	9	-0.00048623452	-0.0029111211	-0.0012130173
CID129320910-Sp0	1.0	9	-0.00019416239	-0.0022462776	-0.00066047814
CID146016881-Sp0	1.0	9	0.04078616	-0.000707017	-0.00047058673
CID156616707-Sp0	1.0	9	-7.630989e-05	-0.0016288577	-0.0006222711
CID168359932-Sp0	1.0	9	0.023915203	-0.0016297434	-0.00064005115
CID90110763-Sp0	1.0	9	-0.003241054	-0.008151028	-0.00369356
CID168375484-Sp0	10.0	9	0.06699548	0.010810766	-0.0011549674
CID92328299-Sp0	10.0	9	0.15961038	0.18119168	-0.0014144421
CID156615811-Sp0	10.0	9	0.21024366	-0.00021418497	-0.00066221785
CID156616958-Sp0	10.0	9	0.09584284	-0.0017816406	-0.0011776254
CID91849055-Sp0	10.0	9	0.20518096	0.003327028	-0.0004171233
CID129320910-Sp0	10.0	9	0.10511948	-0.00093932595	-0.0010217663
CID146016881-Sp0	10.0	9	0.3194932	-0.00043686375	-0.0007097446
CID156616707-Sp0	10.0	9	0.10431494	-0.0006319338	-0.0011201893
CID168359932-Sp0	10.0	9	0.5978592	0.056129765	-8.134293e-05
CID90110763-Sp0	10.0	9	-0.0018840696	-0.0059961956	-0.0050404584
CID168375484-Sp0	0.1	8	-0.0004209604	-0.0012570295	-0.0008358117
CID92328299-Sp0	0.1	8	-0.00051711977	-7.547728e-06	-0.001263535
CID156615811-Sp0	0.1	8	-0.00090480386	-0.00072942005	-0.0007065343
CID156616958-Sp0	0.1	8	-0.0013803736	-0.0018352853	-0.0019300785
CID91849055-Sp0	0.1	8	-0.0006026071	-0.0008911239	-0.0012179343
CID129320910-Sp0	0.1	8	-0.00036478468	-0.0008595203	-0.0008055537
CID146016881-Sp0	0.1	8	-4.4663586e-05	-0.00090182404	-0.00087078457
CID156616707-Sp0	0.1	8	-0.00024951517	-0.0011473602	-0.00084107206
CID168359932-Sp0	0.1	8	0.024022643	-0.00025942392	-0.00083761185
CID90110763-Sp0	0.1	8	-0.00227947	-0.0053923703	-0.0018410769
CID168375484-Sp0	1.0	8	-0.00025339014	-0.0011914994	-0.0008648113
CID92328299-Sp0	1.0	8	-0.00026716545	0.019993383	-0.0013648821
CID156615811-Sp0	1.0	8	-0.00070483214	-0.00061061286	-0.00067024265
CID156616958-Sp0	1.0	8	-0.0012356123	-0.0017425426	-0.0018426536
CID91849055-Sp0	1.0	8	-0.0004276724	-0.00071261864	-0.0011623536
CID129320910-Sp0	1.0	8	-0.0002695685	-0.0007578548	-0.0007796366
CID146016881-Sp0	1.0	8	0.02048171	-0.0010226023	-0.00093167915
CID156616707-Sp0	1.0	8	-8.815002e-05	-0.0011576456	-0.00082879554
CID168359932-Sp0	1.0	8	0.0360785	-0.00024268561	-0.0007849478
CID90110763-Sp0	1.0	8	-0.0022123805	-0.0052364687	-0.0018268416
CID168375484-Sp0	10.0	8	0.0899532	-0.0005155823	-0.0011765165
CID92328299-Sp0	10.0	8	0.16339618	0.22779387	-0.001138483
CID156615811-Sp0	10.0	8	0.051385853	-0.0003297653	-0.00060203613
CID156616958-Sp0	10.0	8	0.038851727	-0.00096027233	-0.0010765133
CID91849055-Sp0	10.0	8	0.2103232	0.06139895	-0.00013561032
CID129320910-Sp0	10.0	8	0.10269719	-0.00025353112	-0.00085309974
CID146016881-Sp0	10.0	8	0.35091972	-0.0014058354	-0.0013342038
CID156616707-Sp0	10.0	8	0.09472105	-0.00074603653	-0.0008600119
CID168359932-Sp0	10.0	8	0.5814038	0.053463824	0.010760991
CID90110763-Sp0	10.0	8	-0.0015036485	-0.0043951925	-0.0019125319
CID91859497-Sp0	0.1	1	-0.0017140834	-0.0011976635	-0.00096465927
CID102475126-Sp0	0.1	1	-0.0015286987	-0.0007542021	-0.0010818045
CID121283845-Sp0	0.1	1	-0.0035912436	-0.0019772507	-0.0017281877
CID156617710-Sp0	0.1	1	-0.0013090678	-0.0010834434	-0.0009644069
CID25152577-Sp0	0.1	1	-5.8072806e-06	-0.0003586648	-0.0006845604
CID91856960-Sp0	0.1	1	-0.0015709875	-0.0016878098	-0.0007195998
CID146016421-Sp0	0.1	1	0.062083174	-0.00097638054	-0.0009171245
CID146017638-Sp0	0.1	1	0.040436983	-0.0003272842	-0.00040119447
CID168370265-Sp0	0.1	1	-0.0021903252	-0.0019752337	-0.001610984
CID91862578-Sp0	0.1	1	-0.004756522	-0.003154135	-0.002099897
CID91859497-Sp0	1.0	1	-0.0010348997	-0.0008905576	-0.00077136233
CID102475126-Sp0	1.0	1	-0.0010052413	-0.00040904892	-0.00094758533
CID121283845-Sp0	1.0	1	-0.0031596636	-0.001718342	-0.0015947687
CID156617710-Sp0	1.0	1	-0.0007150608	-0.0008050131	-0.0007825777
CID25152577-Sp0	1.0	1	0.04046762	-7.537036e-05	-0.0005870624
CID91856960-Sp0	1.0	1	-0.0011475759	-0.001484662	-0.00057807285
CID146016421-Sp0	1.0	1	0.10277647	-0.000711637	-0.0008117773
CID146017638-Sp0	1.0	1	0.074359745	-3.7789734e-05	-0.00027143297
CID168370265-Sp0	1.0	1	-0.0016116878	-0.0017534379	-0.0014244678
CID91862578-Sp0	1.0	1	-0.0040273094	-0.0029436874	-0.0018916578
CID91859497-Sp0	10.0	1	0.35257053	0.08687071	0.052620895
CID102475126-Sp0	10.0	1	0.063073434	0.059807174	-0.0008006584
CID121283845-Sp0	10.0	1	-0.00019655305	0.018711157	-0.0009804528
CID156617710-Sp0	10.0	1	0.41482252	0.024553366	0.018614594
CID25152577-Sp0	10.0	1	0.53520864	0.05715082	0.037326578
CID91856960-Sp0	10.0	1	0.12237771	-0.00075446215	-0.00014056258
CID146016421-Sp0	10.0	1	0.67428017	0.13944317	0.14530057
CID146017638-Sp0	10.0	1	0.5690535	0.05171898	0.06543032
CID168370265-Sp0	10.0	1	0.27938598	0.03937572	-0.00012098604
CID91862578-Sp0	10.0	1	0.08693969	-0.00051767123	-0.00023496758
CID91859497-Sp0	0.1	5	0.018134847	-0.00039312756	-0.0006381333
CID102475126-Sp0	0.1	5	-0.00090337626	-0.0010310736	-0.0008051204
CID121283845-Sp0	0.1	5	-0.0014108192	-0.0012599874	-0.0010146443
CID156617710-Sp0	0.1	5	-0.00044021092	-0.0012271812	-0.00075369806
CID25152577-Sp0	0.1	5	0.029628614	-0.0005649795	-0.0005423945
CID91856960-Sp0	0.1	5	-0.0002051799	-0.0011007311	-0.0004613905
CID146016421-Sp0	0.1	5	0.12878422	-0.0014684234	-0.0007676195
CID146017638-Sp0	0.1	5	0.0034137554	-0.001051116	-0.00040856184
CID168370265-Sp0	0.1	5	-0.0010678626	-0.002423616	-0.001131276
CID91862578-Sp0	0.1	5	-0.002790512	-0.0036839133	-0.001187855
CID91859497-Sp0	1.0	5	0.030002901	-9.135082e-06	-0.00062496064
CID102475126-Sp0	1.0	5	-0.00072968774	-0.0009385661	-0.0008137638
CID121283845-Sp0	1.0	5	-0.0012279855	-0.0010886706	-0.00094600755
CID156617710-Sp0	1.0	5	-0.00021942101	-0.0010203321	-0.0006773808
CID25152577-Sp0	1.0	5	0.06158662	-0.00033087115	-0.00043561176
CID91856960-Sp0	1.0	5	0.011834022	-0.0009942206	-0.0003385459
CID146016421-Sp0	1.0	5	0.1534574	-0.0012240286	-0.00064606254
CID146017638-Sp0	1.0	5	0.032799765	-0.00094699103	-0.0003124413
CID168370265-Sp0	1.0	5	-0.0008018153	-0.0022019567	-0.0010593582
CID91862578-Sp0	1.0	5	-0.0025411504	-0.0034707524	-0.0011185373
CID91859497-Sp0	10.0	5	0.27293304	0.22179377	-0.00035766978
CID102475126-Sp0	10.0	5	0.071226805	-0.001136903	-0.00052844075
CID121283845-Sp0	10.0	5	0.012071498	-0.0006761053	-0.0008332788
CID156617710-Sp0	10.0	5	0.29902864	-1.0326998e-05	-0.000108998574
CID25152577-Sp0	10.0	5	0.5147518	0.10539251	0.07477315
CID91856960-Sp0	10.0	5	0.24493027	-0.0014998585	0.047004886
CID146016421-Sp0	10.0	5	0.7019416	0.18505663	0.1311617
CID146017638-Sp0	10.0	5	0.4965472	-0.0012939809	0.112081185
CID168370265-Sp0	10.0	5	0.18372539	-0.00015775242	-0.0002442261
CID91862578-Sp0	10.0	5	0.039127287	-0.0012690991	-0.00036723897
CID91859497-Sp0	0.1	4	-0.0010352477	-0.00061210705	-0.0010872645
CID102475126-Sp0	0.1	4	-0.0008713931	-0.0006084492	-0.0012189707
CID121283845-Sp0	0.1	4	-0.0015806956	-0.0008393844	-0.0018245872
CID156617710-Sp0	0.1	4	-0.0008491118	-0.0005795611	-0.0010364342
CID25152577-Sp0	0.1	4	0.008753147	-0.00024035975	-0.00052769796
CID91856960-Sp0	0.1	4	-0.0007324858	-0.00079425075	-0.00076263165
CID146016421-Sp0	0.1	4	0.08092868	-0.0006850206	-0.0006259428
CID146017638-Sp0	0.1	4	0.02577147	-0.00042794395	-0.00027771053
CID168370265-Sp0	0.1	4	-0.00039881642	-0.0011701278	-0.0014219483
CID91862578-Sp0	0.1	4	-0.002212426	-0.0022058545	-0.0021741898
CID91859497-Sp0	1.0	4	-0.0007978989	-0.00047132972	-0.0009145346
CID102475126-Sp0	1.0	4	-0.000702824	-0.0004733147	-0.0011334491
CID121283845-Sp0	1.0	4	-0.0014223586	-0.000571296	-0.0017346046
CID156617710-Sp0	1.0	4	-0.0006304905	-0.00041213984	-0.00087839656
CID25152577-Sp0	1.0	4	0.03183652	-7.4240193e-06	-0.00045537157
CID91856960-Sp0	1.0	4	-0.00040486263	-0.000628696	-0.00058175233
CID146016421-Sp0	1.0	4	0.10155504	-0.00050409045	-0.0005457712
CID146017638-Sp0	1.0	4	0.05026978	-0.00033658603	-0.000206607
CID168370265-Sp0	1.0	4	-0.0001556598	-0.0010918503	-0.0012666652
CID91862578-Sp0	1.0	4	-0.0019034159	-0.0020597128	-0.001958475
CID91859497-Sp0	10.0	4	0.15986992	0.013908885	-0.000613789
CID102475126-Sp0	10.0	4	0.06939696	0.15397176	-0.0017359991
CID121283845-Sp0	10.0	4	0.013805348	0.24004637	-0.0022630116
CID156617710-Sp0	10.0	4	0.21517119	0.053822555	-0.00030114016
CID25152577-Sp0	10.0	4	0.47933656	0.11164241	0.02663647
CID91856960-Sp0	10.0	4	0.22168472	0.0026372573	0.059984908
CID146016421-Sp0	10.0	4	0.708088	0.22731782	0.09939184
CID146017638-Sp0	10.0	4	0.48450983	0.041512232	0.1191494
CID168370265-Sp0	10.0	4	0.33382398	0.030312005	-0.0009477
CID91862578-Sp0	10.0	4	0.071098275	-0.0006411331	-0.0005100014
CID91859497-Sp0	0.1	0	-4.43165e-05	0.0036449349	-0.0010884678
CID102475126-Sp0	0.1	0	-0.0012427345	-5.016673e-05	-0.0017595111
CID121283845-Sp0	0.1	0	-0.0025024717	0.27494434	-0.003353317
CID156617710-Sp0	0.1	0	-0.00097075716	-0.0010820165	-0.0014725891
CID25152577-Sp0	0.1	0	-7.361181e-05	-0.00036430283	-0.001035479
CID91856960-Sp0	0.1	0	-0.00039163	-0.0026617956	-0.0014705687
CID146016421-Sp0	0.1	0	0.14359279	-0.000249307	-0.0017050391
CID146017638-Sp0	0.1	0	-0.00037738375	-0.0012602889	-0.0011711924
CID168370265-Sp0	0.1	0	-0.0012169455	-0.0020670742	-0.0024098004
CID91862578-Sp0	0.1	0	-0.0027465837	-0.003630251	-0.0030855676
CID91859497-Sp0	1.0	0	0.012716573	0.01922562	-0.0009999841
CID102475126-Sp0	1.0	0	-0.0009891929	0.04990004	-0.0017356117
CID121283845-Sp0	1.0	0	-0.002145677	0.33115533	-0.003292651
CID156617710-Sp0	1.0	0	-0.00069460995	-0.00084003044	-0.0013043907
CID25152577-Sp0	1.0	0	0.01748686	-5.6902896e-05	-0.000906174
CID91856960-Sp0	1.0	0	-0.00014921144	-0.0024139148	-0.0013166149
CID146016421-Sp0	1.0	0	0.19401318	0.0003879303	-0.0014810057
CID146017638-Sp0	1.0	0	-5.1485673e-05	-0.001038165	-0.0010211735
CID168370265-Sp0	1.0	0	-0.00087855203	-0.0017955577	-0.002232045
CID91862578-Sp0	1.0	0	-0.002499368	-0.003382939	-0.0029002177
CID91859497-Sp0	10.0	0	0.28420925	0.21830687	-0.0014039276
CID102475126-Sp0	10.0	0	0.08929557	-3.779005e-05	-0.0021599098
CID121283845-Sp0	10.0	0	-2.6027448e-05	0.34034887	-0.0034956287
CID156617710-Sp0	10.0	0	0.23948286	0.013890139	-0.0011933729
CID25152577-Sp0	10.0	0	0.49892828	0.17573673	0.025613192
CID91856960-Sp0	10.0	0	0.17661111	-0.0015658673	-0.00090134493
CID146016421-Sp0	10.0	0	0.8891076	0.24199975	0.095449656
CID146017638-Sp0	10.0	0	0.4520617	-9.70825e-05	0.0021607922
CID168370265-Sp0	10.0	0	0.2780448	0.034919523	-0.0010986158
CID91862578-Sp0	10.0	0	0.011255123	-0.0007064243	-0.0012687894
CID91859497-Sp0	0.1	7	0.016563006	-0.00052067195	-0.001139398
CID102475126-Sp0	0.1	7	-0.00065750093	-0.001736302	-0.00068527303
CID121283845-Sp0	0.1	7	-0.0015347352	-0.0023306175	-0.00097407174
CID156617710-Sp0	0.1	7	-5.4256394e-05	-0.0011240205	-0.0006880141
CID25152577-Sp0	0.1	7	0.0031076483	-0.0009283959	-0.0007376828
CID91856960-Sp0	0.1	7	-7.618036e-05	-0.0012612035	-0.00046193931
CID146016421-Sp0	0.1	7	0.04819994	-0.0008041094	-0.00061875326
CID146017638-Sp0	0.1	7	0.011590287	-0.001045374	-0.00040166653
CID168370265-Sp0	0.1	7	-0.0006201886	-0.002046269	-0.0006870072
CID91862578-Sp0	0.1	7	-0.0016120505	-0.0039460347	-0.0005043223
CID91859497-Sp0	1.0	7	0.036687933	-0.00012453845	-0.001215842
CID102475126-Sp0	1.0	7	-0.00048482238	-0.0015575557	-0.00063363946
CID121283845-Sp0	1.0	7	-0.00134835	-0.002152801	-0.00088639883
CID156617710-Sp0	1.0	7	0.010516509	-0.0008905928	-0.00065090996
CID25152577-Sp0	1.0	7	0.0218764	-0.0006516026	-0.0007066344
CID91856960-Sp0	1.0	7	0.012800176	-0.0010486513	-0.0004100117
CID146016421-Sp0	1.0	7	0.06288593	-0.0006604163	-0.0005732137
CID146017638-Sp0	1.0	7	0.028917829	-0.00089863036	-0.00039295325
CID168370265-Sp0	1.0	7	-0.00043022557	-0.0018099344	-0.0006487847
CID91862578-Sp0	1.0	7	-0.0013788056	-0.0037003332	-0.00041755746
CID91859497-Sp0	10.0	7	0.27841407	0.18709597	-0.0007988904
CID102475126-Sp0	10.0	7	0.08674531	-0.0017517685	-0.00060111
CID121283845-Sp0	10.0	7	0.030445997	-0.0012570111	-0.00069229753
CID156617710-Sp0	10.0	7	0.34652117	0.058547623	-0.00066649274
CID25152577-Sp0	10.0	7	0.49258453	0.08557902	0.039561596
CID91856960-Sp0	10.0	7	0.26464024	-0.001038107	0.09486845
CID146016421-Sp0	10.0	7	0.64049363	0.17606205	0.25267127
CID146017638-Sp0	10.0	7	0.5677863	0.053002127	0.0996232
CID168370265-Sp0	10.0	7	0.26048392	-0.00010124895	-0.00016816666
CID91862578-Sp0	10.0	7	0.05901977	-0.0014345997	-0.0003269277
CID91859497-Sp0	0.1	3	-0.0004149473	-0.00063333125	-0.0005274884
CID102475126-Sp0	0.1	3	-0.00048874074	-0.0007598461	-0.0006186504
CID121283845-Sp0	0.1	3	-0.0014240856	-0.0012090148	-0.0012015856
CID156617710-Sp0	0.1	3	-0.00047185877	-0.0008339862	-0.0005893455
CID25152577-Sp0	0.1	3	-9.286068e-06	-0.000601881	-0.00040939503
CID91856960-Sp0	0.1	3	0.0045825318	-0.0009000489	-0.00048190876
CID146016421-Sp0	0.1	3	0.041246187	-0.0010188889	-0.00024235283
CID146017638-Sp0	0.1	3	0.0033567064	-0.00040981418	-0.00036869472
CID168370265-Sp0	0.1	3	-0.0008145845	-0.0015879271	-0.00095348066
CID91862578-Sp0	0.1	3	-0.0012906992	-0.0019920194	-0.0010371413
CID91859497-Sp0	1.0	3	-0.00016791109	-0.0005456454	-0.0004497446
CID102475126-Sp0	1.0	3	-0.00029523496	-0.0006808713	-0.00059431867
CID121283845-Sp0	1.0	3	-0.0012261501	-0.0011031706	-0.0011432453
CID156617710-Sp0	1.0	3	-0.0003191382	-0.00073946326	-0.0005091751
CID25152577-Sp0	1.0	3	0.021967525	-0.00053981895	-0.00029436045
CID91856960-Sp0	1.0	3	0.02452037	-0.00079841784	-0.0003667905
CID146016421-Sp0	1.0	3	0.06306195	-0.00093380484	-0.00012935433
CID146017638-Sp0	1.0	3	0.02675362	-0.00031191204	-0.0003515216
CID168370265-Sp0	1.0	3	-0.00065507606	-0.0014408563	-0.0008581165
CID91862578-Sp0	1.0	3	-0.0011311249	-0.0018806214	-0.0009059596
CID91859497-Sp0	10.0	3	0.14829329	-0.00029226186	-0.00026421566
CID102475126-Sp0	10.0	3	0.07150023	0.027662076	-0.0007875047
CID121283845-Sp0	10.0	3	0.034710392	-9.267572e-05	-0.0007921575
CID156617710-Sp0	10.0	3	0.15183307	-3.083648e-05	-0.00057949574
CID25152577-Sp0	10.0	3	0.44736254	0.0069054	-3.8006947e-06
CID91856960-Sp0	10.0	3	0.23497057	-0.0002938465	-0.0002742858
CID146016421-Sp0	10.0	3	0.58629113	0.017007977	0.029037207
CID146017638-Sp0	10.0	3	0.5335111	0.008985968	-0.00012850208
CID168370265-Sp0	10.0	3	0.07931896	-0.00023918226	-0.00026271027
CID91862578-Sp0	10.0	3	0.03856072	-0.0006974059	-0.00037599154
CID91859497-Sp0	0.1	2	-4.1511653e-06	-0.00032219238	-0.0008838701
CID102475126-Sp0	0.1	2	-0.00029676306	-0.0011757426	-0.0005334409
CID121283845-Sp0	0.1	2	-0.0007827018	-0.0016837708	-0.00079927815
CID156617710-Sp0	0.1	2	-0.0007639083	-0.0015101247	-0.00094062916
CID25152577-Sp0	0.1	2	-2.250053e-05	-0.00073904573	-0.0005945317
CID91856960-Sp0	0.1	2	0.008216783	-0.0006500756	-0.00015301976
CID146016421-Sp0	0.1	2	0.008957472	-0.0007178284	-0.00059670524
CID146017638-Sp0	0.1	2	0.042118154	-0.00075060286	-0.00011993988
CID168370265-Sp0	0.1	2	-0.0014368393	-0.0020091902	-0.0011533701
CID91862578-Sp0	0.1	2	-0.0019961463	-0.0038263174	-0.0014299018
CID91859497-Sp0	1.0	2	0.02159641	-2.8756749e-05	-0.0008572613
CID102475126-Sp0	1.0	2	-8.4950734e-05	-0.0010976736	-0.00048031285
CID121283845-Sp0	1.0	2	-0.0005904428	-0.0016498688	-0.0007287111
CID156617710-Sp0	1.0	2	-0.0005746723	-0.0013775561	-0.0008184931
CID25152577-Sp0	1.0	2	0.026596276	-0.0005176591	-0.00041302206
CID91856960-Sp0	1.0	2	0.029361777	-0.00052105857	0.0064094523
CID146016421-Sp0	1.0	2	0.04029835	-0.0005104392	-0.00043424452
CID146017638-Sp0	1.0	2	0.07042817	-0.0005980425	-6.053785e-05
CID168370265-Sp0	1.0	2	-0.0011994479	-0.0018048901	-0.001066766
CID91862578-Sp0	1.0	2	-0.0017814059	-0.0035946136	-0.0012783197
CID91859497-Sp0	10.0	2	0.28656313	0.27225548	-0.000571976
CID102475126-Sp0	10.0	2	0.13213457	-0.0013427631	-0.0006864069
CID121283845-Sp0	10.0	2	0.049385704	-0.0019508853	-0.00081147044
CID156617710-Sp0	10.0	2	0.14043523	-0.00028765236	-0.00039197932
CID25152577-Sp0	10.0	2	0.47865587	0.021759642	0.12246467
CID91856960-Sp0	10.0	2	0.3633345	0.08043837	0.2192704
CID146016421-Sp0	10.0	2	0.46646333	0.17072673	0.12732996
CID146017638-Sp0	10.0	2	0.6156971	-0.00038983903	0.10246172
CID168370265-Sp0	10.0	2	0.1977199	0.03362854	-3.0925403e-05
CID91862578-Sp0	10.0	2	0.10793759	-0.0007934339	-0.00022240102
CID91859497-Sp0	0.1	6	-0.0006116798	0.026663762	-0.0004064603
CID102475126-Sp0	0.1	6	-0.0017859462	-0.0006269195	-0.0005021313
CID121283845-Sp0	0.1	6	-0.0030768588	-0.0012582506	-0.00063193915
CID156617710-Sp0	0.1	6	-0.0006709286	-0.00037999824	-0.00046830083
CID25152577-Sp0	0.1	6	-0.00023506279	-0.00029441106	-0.0004259355
CID91856960-Sp0	0.1	6	-0.00023176397	-0.0004073434	-0.00036955546
CID146016421-Sp0	0.1	6	0.048672132	-0.00045423358	-0.00033792746
CID146017638-Sp0	0.1	6	0.03258697	-0.00048183143	-0.0003392641
CID168370265-Sp0	0.1	6	-0.0014996494	-0.0009322749	-0.00066060707
CID91862578-Sp0	0.1	6	-0.0041064145	-0.0014289677	-0.0014080603
CID91859497-Sp0	1.0	6	-0.000409281	0.053063177	-0.0003830805
CID102475126-Sp0	1.0	6	-0.0015829843	-0.00049006933	-0.00049319863
CID121283845-Sp0	1.0	6	-0.0028716768	-0.0011339547	-0.00060948025
CID156617710-Sp0	1.0	6	-0.0004515632	-0.00035532884	-0.00041644493
CID25152577-Sp0	1.0	6	-5.089879e-05	-0.00026469358	-0.00034664138
CID91856960-Sp0	1.0	6	-4.709709e-05	-0.000331837	-0.00035711305
CID146016421-Sp0	1.0	6	0.07723221	-0.00041158556	-0.00027013556
CID146017638-Sp0	1.0	6	0.06009875	-0.0005053078	-0.0003161373
CID168370265-Sp0	1.0	6	-0.0012283903	-0.00081758236	-0.0006172594
CID91862578-Sp0	1.0	6	-0.0038201353	-0.0013162517	-0.0013502609
CID91859497-Sp0	10.0	6	0.1550044	0.5110092	-0.0010794353
CID102475126-Sp0	10.0	6	-0.0005783127	0.057511315	-0.00083877845
CID121283845-Sp0	10.0	6	-0.0013951637	0.009498157	-0.0005779938
CID156617710-Sp0	10.0	6	0.17872329	-0.00040273665	-0.0008275832
CID25152577-Sp0	10.0	6	0.4273959	0.10708033	-0.000119965356
CID91856960-Sp0	10.0	6	0.21359879	0.014558498	0.029902434
CID146016421-Sp0	10.0	6	0.7195346	0.18818253	0.11024356
CID146017638-Sp0	10.0	6	0.51965535	-0.00017237496	0.010870285
CID168370265-Sp0	10.0	6	0.1631013	-0.00036939746	-0.0004218104
CID91862578-Sp0	10.0	6	-0.0008532104	-0.00043402924	-0.000704371
CID91859497-Sp0	0.1	9	-2.0874664e-05	-0.0014401638	-0.00060320797
CID102475126-Sp0	0.1	9	-0.0005216164	-0.0024692977	-0.00087844505
CID121283845-Sp0	0.1	9	-0.0012761769	-0.0034087664	-0.0011758227
CID156617710-Sp0	0.1	9	-0.00014593844	-0.0016589129	-0.00061253976
CID25152577-Sp0	0.1	9	0.002672691	-0.0013711726	-0.0005653329
CID91856960-Sp0	0.1	9	-1.9560568e-05	-0.0020990928	-0.00043374547
CID146016421-Sp0	0.1	9	0.04619995	-0.001882402	-0.0008468411
CID146017638-Sp0	0.1	9	0.018766858	-0.001458729	-0.00034725005
CID168370265-Sp0	0.1	9	-0.0007553284	-0.0034643407	-0.0012040735
CID91862578-Sp0	0.1	9	-0.001666121	-0.00610668	-0.0022692159
CID91859497-Sp0	1.0	9	0.011734165	-0.0011293793	-0.00050620694
CID102475126-Sp0	1.0	9	-0.00033142578	-0.0021346114	-0.0008338994
CID121283845-Sp0	1.0	9	-0.0010634231	-0.0030631423	-0.0011160881
CID156617710-Sp0	1.0	9	0.0009481758	-0.0013927611	-0.0005589871
CID25152577-Sp0	1.0	9	0.022126902	-0.0010676575	-0.00046025412
CID91856960-Sp0	1.0	9	0.018400379	-0.0018079577	-0.00022497437
CID146016421-Sp0	1.0	9	0.072936	-0.0015159703	-0.00077921397
CID146017638-Sp0	1.0	9	0.05167404	-0.0012088537	-0.00023742489
CID168370265-Sp0	1.0	9	-0.0005794746	-0.0031656947	-0.0011266499
CID91862578-Sp0	1.0	9	-0.0014458162	-0.0057506026	-0.0021797651
CID91859497-Sp0	10.0	9	0.19187625	0.07945663	-0.0006036769
CID102475126-Sp0	10.0	9	0.09235513	-0.0007654993	-0.0008623882
CID121283845-Sp0	10.0	9	0.03317991	-0.0004286901	-0.0011231819
CID156617710-Sp0	10.0	9	0.19438136	-0.001158702	-0.0010340359
CID25152577-Sp0	10.0	9	0.48806816	0.063014686	-0.00016279586
CID91856960-Sp0	10.0	9	0.32261693	-0.00049325917	0.15490252
CID146016421-Sp0	10.0	9	0.76761144	0.16433747	0.024327612
CID146017638-Sp0	10.0	9	0.66071177	-0.0003967214	0.020204209
CID168370265-Sp0	10.0	9	0.21761307	-0.00085140567	-0.0002845703
CID91862578-Sp0	10.0	9	0.05004507	-0.0025543508	-0.0016236285
CID91859497-Sp0	0.1	8	0.00689378	0.021718841	-0.0008654534
CID102475126-Sp0	0.1	8	-0.0005633861	-0.0011851438	-0.00075752795
CID121283845-Sp0	0.1	8	-0.0015897867	-0.001341416	-0.0010932519
CID156617710-Sp0	0.1	8	-0.00013228305	-0.00032357793	-0.00087908655
CID25152577-Sp0	0.1	8	0.017043334	-0.0002455371	-0.00070003455
CID91856960-Sp0	0.1	8	-0.00076714513	-0.002913541	-0.0009777903
CID146016421-Sp0	0.1	8	0.07963608	-0.00057575427	-0.0010748367
CID146017638-Sp0	0.1	8	-0.00015859402	-0.0009235828	-0.00018560674
CID168370265-Sp0	0.1	8	-0.00048668034	-0.0011143693	-0.0013034467
CID91862578-Sp0	0.1	8	-0.001313019	-0.0018094493	-0.001408972
CID91859497-Sp0	1.0	8	0.009733282	0.07802911	-0.0009841563
CID102475126-Sp0	1.0	8	-0.00036094492	-0.0012512405	-0.00076976325
CID121283845-Sp0	1.0	8	-0.0013878489	-0.0013364162	-0.0010364603
CID156617710-Sp0	1.0	8	0.0034124218	-0.00035012345	-0.00088434666
CID25152577-Sp0	1.0	8	0.027296724	-0.00011477971	-0.00067088945
CID91856960-Sp0	1.0	8	-0.0004943069	-0.0029701667	-0.00094006513
CID146016421-Sp0	1.0	8	0.10659437	-0.000575194	-0.0010305175
CID146017638-Sp0	1.0	8	0.0055765025	-0.0008853404	-9.002438e-05
CID168370265-Sp0	1.0	8	-0.00034459567	-0.0010333796	-0.0012442078
CID91862578-Sp0	1.0	8	-0.0011132722	-0.001646456	-0.0013594974
CID91859497-Sp0	10.0	8	0.14002371	0.28921494	-0.0011201146
CID102475126-Sp0	10.0	8	0.117347926	-0.001026794	-0.0010704325
CID121283845-Sp0	10.0	8	0.030619208	-0.0014258362	-0.0010980876
CID156617710-Sp0	10.0	8	0.26865694	-0.000737211	-0.0006179706
CID25152577-Sp0	10.0	8	0.5053691	0.050666045	-0.00017882373
CID91856960-Sp0	10.0	8	0.18154167	-0.0023625167	-0.00045151086
CID146016421-Sp0	10.0	8	0.7488782	0.07914108	0.029692803
CID146017638-Sp0	10.0	8	0.54470474	-0.0016786675	0.051917166
CID168370265-Sp0	10.0	8	0.1376585	-0.00024020293	-0.0010925471
CID91862578-Sp0	10.0	8	0.08293484	-0.00069276505	-0.00063592475
CID146017749-Sp0	0.1	1	-0.0014218594	-0.0012311455	-0.0009897468
CID168361325-Sp0	0.1	1	-0.0020263488	-0.00097002444	-0.0010442736
CID168375735-Sp0	0.1	1	-0.0013150924	-0.00069151376	-0.0008333414
CID7566942-Sp0	0.1	1	-0.0006332774	-0.00037540734	-0.00064441626
CID53983412-Sp0	0.1	1	-0.0025709732	-0.0016173904	-0.0013449931
CID91861185-Sp0	0.1	1	-0.0029807636	-0.0017595892	-0.0012973535
CID168358040-Sp0	0.1	1	-0.0064848303	-0.003217824	-0.0030827427
CID168359738-Sp0	0.1	1	-0.00044433313	-0.0011924624	-0.0008672372
CID168364988-Sp0	0.1	1	-0.0034855616	-0.0019305646	-0.0015916005
CID121003767-Sp0	0.1	1	-0.00060845615	0.00060658297	-0.0007037556
CID146017749-Sp0	1.0	1	-0.0007976587	-0.0009658103	-0.0008244405
CID168361325-Sp0	1.0	1	-0.0013129048	-0.0006484968	-0.0008203125
CID168375735-Sp0	1.0	1	-0.00056605716	-0.00030613877	-0.00057712646
CID7566942-Sp0	1.0	1	-7.8793724e-05	0.00066160364	-0.00052595604
CID53983412-Sp0	1.0	1	-0.0020259325	-0.0014306356	-0.0011662205
CID91861185-Sp0	1.0	1	-0.0023049486	-0.0015174542	-0.001083189
CID168358040-Sp0	1.0	1	-0.006062875	-0.002995434	-0.0029237003
CID168359738-Sp0	1.0	1	0.00100106	-0.0009941794	-0.00073752267
CID168364988-Sp0	1.0	1	-0.0026801983	-0.0016602153	-0.0013489884
CID121003767-Sp0	1.0	1	0.004589677	0.047935873	-0.00056121853
CID146017749-Sp0	10.0	1	0.39291877	0.137573	0.079257615
CID168361325-Sp0	10.0	1	0.08153636	0.019387562	-0.0005015254
CID168375735-Sp0	10.0	1	0.055381823	-9.238356e-06	-0.0006726105
CID7566942-Sp0	10.0	1	0.10929869	0.033442065	-0.00060821953
CID53983412-Sp0	10.0	1	0.031225136	-3.3878077e-05	-0.0007617298
CID91861185-Sp0	10.0	1	0.09531121	-0.00010639838	-0.00021291983
CID168358040-Sp0	10.0	1	-0.0026160674	-0.0008162995	-0.0015968112
CID168359738-Sp0	10.0	1	0.46147758	-0.0013791062	-0.00039979987
CID168364988-Sp0	10.0	1	0.030289229	-0.00039822923	-0.00059855665
CID121003767-Sp0	10.0	1	0.084611595	0.022007396	-0.0007334349
CID146017749-Sp0	0.1	5	0.019865409	-0.0006948108	-0.00077719864
CID168361325-Sp0	0.1	5	-0.0007507195	-0.0010592828	-0.0007335268
CID168375735-Sp0	0.1	5	-0.0007196442	-0.00067954813	-0.00076722115
CID7566942-Sp0	0.1	5	-0.00021070003	-0.00037279876	-0.0006341121
CID53983412-Sp0	0.1	5	-0.0017326387	-0.0015452746	-0.0009830652
CID91861185-Sp0	0.1	5	-0.0012773453	-0.001705922	-0.0004864719
CID168358040-Sp0	0.1	5	-0.0037752753	-0.0035866562	-0.0017723554
CID168359738-Sp0	0.1	5	-0.00081022375	-0.0013032142	-0.0010248901
CID168364988-Sp0	0.1	5	-0.00079022994	-0.0010504802	-0.0007056062
CID121003767-Sp0	0.1	5	-0.0005277417	-0.00032299955	-0.00071597216
CID146017749-Sp0	1.0	5	0.039192036	-0.00029980895	-0.0007309321
CID168361325-Sp0	1.0	5	-0.000580838	-0.0008467911	-0.00066391623
CID168375735-Sp0	1.0	5	-0.00062271586	-0.00048546892	-0.00076000247
CID7566942-Sp0	1.0	5	-0.00012205042	-0.0001893111	-0.0006105937
CID53983412-Sp0	1.0	5	-0.0015843379	-0.0014264164	-0.00092400616
CID91861185-Sp0	1.0	5	-0.0010249033	-0.0015244846	-0.00038090307
CID168358040-Sp0	1.0	5	-0.003583378	-0.0033902195	-0.0017144517
CID168359738-Sp0	1.0	5	-0.000525637	-0.0011787103	-0.000962598
CID168364988-Sp0	1.0	5	-0.00061103876	-0.0008609835	-0.0006276389
CID121003767-Sp0	1.0	5	-0.0003973356	-9.791054e-05	-0.0007630278
CID146017749-Sp0	10.0	5	0.358482	0.33180335	-0.00043374454
CID168361325-Sp0	10.0	5	0.0906993	-0.0010385035	-0.00021822567
CID168375735-Sp0	10.0	5	0.0025541186	-0.00028609097	-0.0008827251
CID7566942-Sp0	10.0	5	0.13802078	0.07446855	-0.00080703356
CID53983412-Sp0	10.0	5	-0.00014316909	-0.001379424	-0.00083765556
CID91861185-Sp0	10.0	5	0.16772604	-0.0013856369	0.008190107
CID168358040-Sp0	10.0	5	-0.0015322348	-0.002199402	-0.001319441
CID168359738-Sp0	10.0	5	0.4397626	-0.00022353203	-0.0010349444
CID168364988-Sp0	10.0	5	0.17311688	-0.00088730035	-0.00060253934
CID121003767-Sp0	10.0	5	0.077502385	0.07221922	-0.0013167965
CID146017749-Sp0	0.1	4	-0.00064019783	-0.00060446915	-0.0010355926
CID168361325-Sp0	0.1	4	-0.0012620055	-0.00091334217	-0.0012990833
CID168375735-Sp0	0.1	4	-0.00096743996	-0.0007214374	-0.0010676158
CID7566942-Sp0	0.1	4	-0.0006743167	-0.0003957825	-0.0008109661
CID53983412-Sp0	0.1	4	-0.0015558318	-0.0011257892	-0.0018579004
CID91861185-Sp0	0.1	4	-0.0024111818	-0.0017379769	-0.0019313406
CID168358040-Sp0	0.1	4	-0.0035006714	-0.0023905945	-0.0035675718
CID168359738-Sp0	0.1	4	-0.00033978897	-0.0006260832	-0.0012365297
CID168364988-Sp0	0.1	4	-0.0015686186	-0.0009321018	-0.0012844864
CID121003767-Sp0	0.1	4	-0.00049793307	-0.00037779222	-0.0008078761
CID146017749-Sp0	1.0	4	-0.00039246457	-0.0004860752	-0.0008534394
CID168361325-Sp0	1.0	4	-0.001101808	-0.0008145678	-0.001194046
CID168375735-Sp0	1.0	4	-0.0008137081	-0.0006349511	-0.0009501159
CID7566942-Sp0	1.0	4	-0.00051438157	-0.00010076159	-0.00077086623
CID53983412-Sp0	1.0	4	-0.001389669	-0.0010002566	-0.001763309
CID91861185-Sp0	1.0	4	-0.0021880895	-0.0016430004	-0.0017783638
CID168358040-Sp0	1.0	4	-0.0033310144	-0.0021924286	-0.0034584417
CID168359738-Sp0	1.0	4	-2.1451599e-05	-0.00046629552	-0.0010708441
CID168364988-Sp0	1.0	4	-0.0014023979	-0.0008473101	-0.001166402
CID121003767-Sp0	1.0	4	-0.000286817	-0.00021928742	-0.00072738196
CID146017749-Sp0	10.0	4	0.29418057	0.059707135	-0.00032768404
CID168361325-Sp0	10.0	4	0.0700043	-0.0002775887	-0.0012149675
CID168375735-Sp0	10.0	4	0.026093675	0.03346539	-0.0013131443
CID7566942-Sp0	10.0	4	0.1007835	0.077667326	-0.0010065218
CID53983412-Sp0	10.0	4	0.02105779	0.076196626	-0.0019583958
CID91861185-Sp0	10.0	4	0.08030913	-0.0008132196	-0.00088782766
CID168358040-Sp0	10.0	4	-0.001743221	0.09501851	-0.0029395537
CID168359738-Sp0	10.0	4	0.50663334	0.06318328	-0.0006401032
CID168364988-Sp0	10.0	4	0.057219796	-0.0002788093	-0.001073441
CID121003767-Sp0	10.0	4	0.13197157	0.018052492	-0.0009074263
CID146017749-Sp0	0.1	0	0.021441258	0.030929415	-0.001193618
CID168361325-Sp0	0.1	0	-0.0013590995	-0.0019736204	-0.0017029936
CID168375735-Sp0	0.1	0	-0.0019468188	-0.0005342639	-0.0025432701
CID7566942-Sp0	0.1	0	-0.00056558684	-0.0008407395	-0.0011841912
CID53983412-Sp0	0.1	0	-0.0023055493	0.05956074	-0.0027548133
CID91861185-Sp0	0.1	0	-0.0021117332	-0.0024977347	-0.0022389623
CID168358040-Sp0	0.1	0	-0.0025493228	-0.0023495187	-0.0030534694
CID168359738-Sp0	0.1	0	-0.0019104913	-0.002318043	-0.0024219893
CID168364988-Sp0	0.1	0	-0.0013948476	-0.002124325	-0.0018168489
CID121003767-Sp0	0.1	0	-0.0013995849	0.009369417	-0.0019254277
CID146017749-Sp0	1.0	0	0.039490234	0.048213366	-0.001095362
CID168361325-Sp0	1.0	0	-0.0011749337	-0.0018693215	-0.0016207084
CID168375735-Sp0	1.0	0	-0.001726435	-0.00015011543	-0.0026081537
CID7566942-Sp0	1.0	0	-0.00033978105	-0.0005962831	-0.0011260909
CID53983412-Sp0	1.0	0	-0.0020118721	0.11074812	-0.0027515092
CID91861185-Sp0	1.0	0	-0.0018627231	-0.0023151222	-0.0020879186
CID168358040-Sp0	1.0	0	-0.0021984852	-0.002075749	-0.0029130608
CID168359738-Sp0	1.0	0	-0.0015901728	-0.0020654388	-0.0022360734
CID168364988-Sp0	1.0	0	-0.0012271444	-0.0020091005	-0.0017568368
CID121003767-Sp0	1.0	0	-0.0011592123	0.06833874	-0.001997414
CID146017749-Sp0	10.0	0	0.43188226	0.40646535	-0.00070134574
CID168361325-Sp0	10.0	0	0.06311683	-0.0013474419	-0.0017141245
CID168375735-Sp0	10.0	0	0.04603698	0.06438287	-0.0027485527
CID7566942-Sp0	10.0	0	0.124702275	0.06763407	-0.0016440646
CID53983412-Sp0	10.0	0	0.025378654	1.40070915e-05	-0.0028526639
CID91861185-Sp0	10.0	0	0.06282711	-0.00082950253	-0.00083387387
CID168358040-Sp0	10.0	0	0.080739126	-0.00017973337	-0.0014632154
CID168359738-Sp0	10.0	0	0.484964	-0.00057811703	-0.0019721654
CID168364988-Sp0	10.0	0	0.032425597	-0.001474621	-0.002134383
CID121003767-Sp0	10.0	0	0.117225595	0.18818861	-0.0022608254
CID146017749-Sp0	0.1	7	0.03468089	-0.00053075433	-0.0011149165
CID168361325-Sp0	0.1	7	-0.00038099766	-0.0014293131	-0.0007076136
CID168375735-Sp0	0.1	7	-0.00043890564	-0.0013593106	-0.001108783
CID7566942-Sp0	0.1	7	0.0029367283	-0.0008414893	-0.0006709535
CID53983412-Sp0	0.1	7	-0.0012841591	-0.0026137838	-0.00066924636
CID91861185-Sp0	0.1	7	-0.0010433745	-0.0028860113	-0.0003309197
CID168358040-Sp0	0.1	7	-0.004240057	-0.0055974633	-0.0012220577
CID168359738-Sp0	0.1	7	-0.00023921534	-0.0015554741	-0.0007598958
CID168364988-Sp0	0.1	7	-0.00057416304	-0.0018132197	-0.00060415396
CID121003767-Sp0	0.1	7	-0.0003507936	-0.000643228	-0.0015399551
CID146017749-Sp0	1.0	7	0.053226337	-0.00014033787	-0.0011852431
CID168361325-Sp0	1.0	7	-0.0002037698	-0.0012589967	-0.00070522353
CID168375735-Sp0	1.0	7	-0.00029050425	-0.0013204509	-0.001166119
CID7566942-Sp0	1.0	7	0.018382736	-0.00066178665	-0.00067836815
CID53983412-Sp0	1.0	7	-0.0010995816	-0.0024388465	-0.000614476
CID91861185-Sp0	1.0	7	-0.00088122895	-0.002704211	-0.00032650333
CID168358040-Sp0	1.0	7	-0.0040569957	-0.0053919903	-0.0011520005
CID168359738-Sp0	1.0	7	0.00014788657	-0.0012830511	-0.0007324797
CID168364988-Sp0	1.0	7	-0.00041997104	-0.0016284356	-0.0005381717
CID121003767-Sp0	1.0	7	-0.0001623381	-0.00036307465	-0.001808834
CID146017749-Sp0	10.0	7	0.38294172	0.35129645	-0.0014157457
CID168361325-Sp0	10.0	7	0.096625105	-0.0015752536	-0.00048738456
CID168375735-Sp0	10.0	7	0.03192075	-0.0014239997	-0.0016453571
CID7566942-Sp0	10.0	7	0.1585626	-0.0006305309	-0.00021678375
CID53983412-Sp0	10.0	7	0.034503438	-0.0021472743	-0.0007915548
CID91861185-Sp0	10.0	7	0.06576485	-0.0016726517	-0.00030812927
CID168358040-Sp0	10.0	7	-0.0020875866	-0.0033001055	-0.00066973694
CID168359738-Sp0	10.0	7	0.35723856	-6.259205e-06	-0.00037580542
CID168364988-Sp0	10.0	7	0.08576125	-0.0015304381	-0.0004006213
CID121003767-Sp0	10.0	7	0.14043248	0.15144333	-0.0036728547
CID146017749-Sp0	0.1	3	-5.8201513e-05	-0.0007877552	-0.0003509563
CID168361325-Sp0	0.1	3	-0.00036212304	-0.0008332457	-0.000803998
CID168375735-Sp0	0.1	3	-0.0002151988	-0.00064418156	-0.00075130246
CID7566942-Sp0	0.1	3	-0.00018066067	-0.0005638901	-0.0005540974
CID53983412-Sp0	0.1	3	-0.0010567702	-0.001041716	-0.0011840544
CID91861185-Sp0	0.1	3	-0.0013101524	-0.0014163596	-0.0010483804
CID168358040-Sp0	0.1	3	-0.003173359	-0.0027735818	-0.0021333753
CID168359738-Sp0	0.1	3	-0.00021874475	-0.0010425664	-0.0003855209
CID168364988-Sp0	0.1	3	-0.0005008764	-0.0008073712	-0.0005491647
CID121003767-Sp0	0.1	3	0.00010275841	-0.00037124672	-0.0005687801
CID146017749-Sp0	1.0	3	0.015632901	-0.00060533534	-0.00023965162
CID168361325-Sp0	1.0	3	-0.00018367852	-0.0007801065	-0.00079146505
CID168375735-Sp0	1.0	3	-5.8785823e-05	-0.0005518114	-0.0007377925
CID7566942-Sp0	1.0	3	0.0008475818	-0.0004885476	-0.00052759
CID53983412-Sp0	1.0	3	-0.0008794753	-0.0009367182	-0.0011483917
CID91861185-Sp0	1.0	3	-0.0011380949	-0.0013177728	-0.0009753261
CID168358040-Sp0	1.0	3	-0.0030315542	-0.002695099	-0.0020685326
CID168359738-Sp0	1.0	3	-5.79207e-05	-0.0009240591	-0.00034700177
CID168364988-Sp0	1.0	3	-0.00033335562	-0.000769571	-0.0005152553
CID121003767-Sp0	1.0	3	0.014756527	-0.00024273846	-0.00057425513
CID146017749-Sp0	10.0	3	0.22369671	0.02066709	-0.0001996254
CID168361325-Sp0	10.0	3	0.08320081	0.023127286	-0.0010890489
CID168375735-Sp0	10.0	3	0.035932615	0.026825378	-0.0010463193
CID7566942-Sp0	10.0	3	0.11887261	-0.00020463254	-0.0006946784
CID53983412-Sp0	10.0	3	0.02248041	0.010690728	-0.0010409022
CID91861185-Sp0	10.0	3	0.036819994	-0.00060730835	-0.00087771466
CID168358040-Sp0	10.0	3	-0.0015814108	-0.0016293696	-0.0015066823
CID168359738-Sp0	10.0	3	0.545724	-0.00033574319	-0.0004934172
CID168364988-Sp0	10.0	3	0.033155985	-0.00011915801	-0.0008371423
CID121003767-Sp0	10.0	3	0.13343956	-4.5121134e-05	-0.0009310967
CID146017749-Sp0	0.1	2	-0.00014223803	0.013721818	-0.0013689125
CID168361325-Sp0	0.1	2	-0.0007416989	-0.0010352208	-0.0008988016
CID168375735-Sp0	0.1	2	-0.00080943643	0.025651544	-0.0018391467
CID7566942-Sp0	0.1	2	-0.00042665604	-0.00075321645	-0.000698014
CID53983412-Sp0	0.1	2	-0.0006845882	-0.0015702542	-0.00083040644
CID91861185-Sp0	0.1	2	-0.0013272554	-0.0022376291	-0.0010884318
CID168358040-Sp0	0.1	2	-0.0021036346	-0.0037474106	-0.0014524756
CID168359738-Sp0	0.1	2	-0.0001157346	-0.0011066858	-0.00063441426
CID168364988-Sp0	0.1	2	-0.0007950763	-0.0012364208	-0.0009212812
CID121003767-Sp0	0.1	2	-0.00011058766	3.460422e-05	-0.0014996784
CID146017749-Sp0	1.0	2	0.023799077	0.07076458	-0.0013374297
CID168361325-Sp0	1.0	2	-0.0005576381	-0.0010343352	-0.000836949
CID168375735-Sp0	1.0	2	-0.0008700825	0.11402095	-0.0022759899
CID7566942-Sp0	1.0	2	-0.00032032188	-0.0005981415	-0.00076188555
CID53983412-Sp0	1.0	2	-0.00048493998	-0.0015413136	-0.00075547845
CID91861185-Sp0	1.0	2	-0.0011331488	-0.0020735594	-0.0009660447
CID168358040-Sp0	1.0	2	-0.0019737338	-0.003601163	-0.0013877371
CID168359738-Sp0	1.0	2	0.0129962005	-0.00092099595	-0.00045652545
CID168364988-Sp0	1.0	2	-0.00064498186	-0.0011180647	-0.000828936
CID121003767-Sp0	1.0	2	0.013839871	0.07317012	-0.0021287606
CID146017749-Sp0	10.0	2	0.3560063	0.5411906	-0.0006677228
CID168361325-Sp0	10.0	2	0.07747932	-0.001626152	-0.0012974725
CID168375735-Sp0	10.0	2	0.032871	0.077389255	-0.002721376
CID7566942-Sp0	10.0	2	0.12771767	-0.00023356055	-0.00061887107
CID53983412-Sp0	10.0	2	0.07482009	-0.0019192728	-0.0009851024
CID91861185-Sp0	10.0	2	0.07189611	-0.0015557323	0.0048904307
CID168358040-Sp0	10.0	2	-0.00054840645	-0.0034585642	-0.00053534
CID168359738-Sp0	10.0	2	0.40965298	-0.0010063528	0.06764429
CID168364988-Sp0	10.0	2	0.049024172	-0.0016074001	-0.0009268494
CID121003767-Sp0	10.0	2	0.1984773	0.1579266	-0.002743404
CID146017749-Sp0	0.1	6	-0.00044068808	0.023490362	-0.00040132852
CID168361325-Sp0	0.1	6	-0.0011892612	-0.00032380488	-0.0006342599
CID168375735-Sp0	0.1	6	-0.0011169846	0.06173052	-0.00069340464
CID7566942-Sp0	0.1	6	-0.0005798607	0.07035526	-0.0005641012
CID53983412-Sp0	0.1	6	-0.002690659	-0.0010788868	-0.0005889425
CID91861185-Sp0	0.1	6	-0.0025736848	-0.0011064346	-0.0011024651
CID168358040-Sp0	0.1	6	-0.00678378	-0.00314085	-0.0016489859
CID168359738-Sp0	0.1	6	-0.00051342713	-0.0008458123	-0.00072870625
CID168364988-Sp0	0.1	6	-0.0012353092	-0.00046949534	-0.0006594384
CID121003767-Sp0	0.1	6	-0.00070777757	0.08107352	-0.00064749893
CID146017749-Sp0	1.0	6	-0.00026207697	0.053191073	-0.0003760866
CID168361325-Sp0	1.0	6	-0.0010215242	-0.0001654826	-0.0006469665
CID168375735-Sp0	1.0	6	-0.00097484066	0.10116294	-0.0007621173
CID7566942-Sp0	1.0	6	-0.00044414157	0.1148553	-0.0006399986
CID53983412-Sp0	1.0	6	-0.002496691	-0.00095008104	-0.00056272343
CID91861185-Sp0	1.0	6	-0.0023133638	-0.0010228362	-0.0010581072
CID168358040-Sp0	1.0	6	-0.0065769283	-0.0030354615	-0.0015976083
CID168359738-Sp0	1.0	6	-0.00032619695	-0.000851673	-0.0006864874
CID168364988-Sp0	1.0	6	-0.0010520018	-0.00041922933	-0.0006120736
CID121003767-Sp0	1.0	6	-0.00057232374	0.12544507	-0.0007988292
CID146017749-Sp0	10.0	6	0.21677501	0.5376366	-0.000934949
CID168361325-Sp0	10.0	6	0.026488198	0.058944523	-0.0011719594
CID168375735-Sp0	10.0	6	-0.00032271113	0.25098687	-0.0016712041
CID7566942-Sp0	10.0	6	0.035946768	0.29199353	-0.0013780447
CID53983412-Sp0	10.0	6	-0.0009952113	0.024290696	-0.0006887463
CID91861185-Sp0	10.0	6	0.011299089	-0.0006815547	-0.0005287076
CID168358040-Sp0	10.0	6	-0.0046903524	-0.0020535288	-0.0011649494
CID168359738-Sp0	10.0	6	0.3274125	-0.0011918744	-0.001228398
CID168364988-Sp0	10.0	6	0.010933366	-8.92608e-05	-0.00063495815
CID121003767-Sp0	10.0	6	0.05121625	0.17670722	-0.0012990845
CID146017749-Sp0	0.1	9	-8.8446475e-05	-0.0015259648	-0.00075717294
CID168361325-Sp0	0.1	9	-0.00045136255	-0.0025140839	-0.0007869492
CID168375735-Sp0	0.1	9	-0.00050668366	-0.0017277562	-0.00087717
CID7566942-Sp0	0.1	9	-0.00013199057	-0.001750389	-0.0008528367
CID53983412-Sp0	0.1	9	-0.0011652492	-0.0037417044	-0.0013039241
CID91861185-Sp0	0.1	9	-0.0013170938	-0.0056202244	-0.001769337
CID168358040-Sp0	0.1	9	-0.0036682014	-0.0077637434	-0.0031560014
CID168359738-Sp0	0.1	9	-0.00013798672	-0.0022832449	-0.00082432886
CID168364988-Sp0	0.1	9	-0.0008943264	-0.003496162	-0.0010725212
CID121003767-Sp0	0.1	9	-0.0002680226	-0.00081556034	-0.00070807635
CID146017749-Sp0	1.0	9	0.007902365	-0.0012317797	-0.0006620932
CID168361325-Sp0	1.0	9	-0.00028364974	-0.002180995	-0.00080986746
CID168375735-Sp0	1.0	9	-0.00034840484	-0.0013477558	-0.0009676378
CID7566942-Sp0	1.0	9	0.0026300065	-0.001399107	-0.0009974353
CID53983412-Sp0	1.0	9	-0.0009740427	-0.0034071207	-0.0012723793
CID91861185-Sp0	1.0	9	-0.0011748269	-0.0053802533	-0.0017201895
CID168358040-Sp0	1.0	9	-0.003482641	-0.0074243913	-0.003052207
CID168359738-Sp0	1.0	9	0.0021071658	-0.0019951367	-0.0007509915
CID168364988-Sp0	1.0	9	-0.0007218902	-0.0032322453	-0.0011249926
CID121003767-Sp0	1.0	9	-0.00010928366	-0.0005060622	-0.0007979105
CID146017749-Sp0	10.0	9	0.31607196	0.2284143	-0.00020885128
CID168361325-Sp0	10.0	9	0.070717685	-0.0010785924	-0.0012815293
CID168375735-Sp0	10.0	9	0.053551946	-0.00018255241	-0.0015557715
CID7566942-Sp0	10.0	9	0.099467106	-0.0005763999	-0.0012692258
CID53983412-Sp0	10.0	9	0.03513267	-0.001310244	-0.0014676863
CID91861185-Sp0	10.0	9	0.07590866	-0.0030606936	-0.0018811557
CID168358040-Sp0	10.0	9	-0.0017127629	-0.0042479965	-0.002636919
CID168359738-Sp0	10.0	9	0.344074	-0.0011914651	-0.0005647486
CID168364988-Sp0	10.0	9	0.06637191	-0.0015573022	-0.001955734
CID121003767-Sp0	10.0	9	0.08705955	0.08018555	-0.0009963493
CID146017749-Sp0	0.1	8	0.026887007	0.0014338449	-0.0007944052
CID168361325-Sp0	0.1	8	-0.00034384726	-0.0015048366	-0.00095533987
CID168375735-Sp0	0.1	8	-0.00019414067	-0.0012501568	-0.00084939867
CID7566942-Sp0	0.1	8	-0.00017156199	-0.0007604749	-0.00081440114
CID53983412-Sp0	0.1	8	-0.0014522467	-0.0016081693	-0.0009600455
CID91861185-Sp0	0.1	8	-0.0009123088	-0.001766655	-0.001062602
CID168358040-Sp0	0.1	8	-0.0035823516	-0.002895556	-0.0017707223
CID168359738-Sp0	0.1	8	-0.0003879504	-0.00090012676	-0.0010700768
CID168364988-Sp0	0.1	8	-0.00035569808	-0.0014907962	-0.0009870277
CID121003767-Sp0	0.1	8	-0.00019947499	-0.0006194684	-0.0009878227
CID146017749-Sp0	1.0	8	0.039687533	0.042145174	-0.0008888579
CID168361325-Sp0	1.0	8	-0.00021143182	-0.0015424599	-0.00095012895
CID168375735-Sp0	1.0	8	-6.7379806e-05	-0.0012243667	-0.00081362604
CID7566942-Sp0	1.0	8	-6.562479e-05	-0.00061088253	-0.0008341755
CID53983412-Sp0	1.0	8	-0.0012628505	-0.0016660861	-0.0009923015
CID91861185-Sp0	1.0	8	-0.0007809779	-0.0017178804	-0.0010029236
CID168358040-Sp0	1.0	8	-0.0034733969	-0.0028522045	-0.0017632992
CID168359738-Sp0	1.0	8	-0.00025310053	-0.0007268174	-0.0010286872
CID168364988-Sp0	1.0	8	-0.00022974185	-0.0015165467	-0.0009567569
CID121003767-Sp0	1.0	8	-2.9138251e-05	-0.00064223213	-0.0011198628
CID146017749-Sp0	10.0	8	0.26467	0.36738044	-0.0010468226
CID168361325-Sp0	10.0	8	0.07903737	-0.0017509996	-0.0011063657
CID168375735-Sp0	10.0	8	0.058576677	-0.00079589314	-0.0009883224
CID7566942-Sp0	10.0	8	0.1003049	0.05580937	-0.00095509394
CID53983412-Sp0	10.0	8	0.011528827	-0.0018426896	-0.0013601163
CID91861185-Sp0	10.0	8	0.025586314	-0.0015142789	-0.0009216041
CID168358040-Sp0	10.0	8	-0.0022264177	-0.0022544798	-0.0019326227
CID168359738-Sp0	10.0	8	0.4141739	-0.00066759763	-0.00047151677
CID168364988-Sp0	10.0	8	0.07010226	-0.0016263132	-0.00078680203
CID121003767-Sp0	10.0	8	0.14662652	0.058247622	-0.0014066197
CID129829695-Sp0	0.1	1	-0.0011034098	-0.00071333844	-0.0008828628
CID91852386-Sp0	0.1	1	-0.0037020764	-0.0025369995	-0.0019248325
CID168358374-Sp0	0.1	1	-0.0029538092	-0.0016290441	-0.0013601476
CID168368567-Sp0	0.1	1	-0.0004510982	-0.00012737197	-0.00072464574
CID5288333-Sp0	0.1	1	-0.0007890768	-0.0009090294	-0.0007807482
CID91847098-Sp0	0.1	1	-0.00014112267	-0.0002576572	-0.0005507158
CID91854214-Sp0	0.1	1	-0.0019986867	-0.0013974064	-0.0003617636
CID91862838-Sp0	0.1	1	-0.001307947	-0.001008462	-0.000773922
CID92249775-Sp0	0.1	1	-0.0006516063	-0.00017812356	-0.0007008666
CID168367424-Sp0	0.1	1	-0.001132162	-0.0003803801	-0.0009157366
CID129829695-Sp0	1.0	1	-0.0003962517	-0.00032015902	-0.00068919605
CID91852386-Sp0	1.0	1	-0.0031196235	-0.0023000357	-0.001748363
CID168358374-Sp0	1.0	1	-0.002419339	-0.0014393922	-0.0011754363
CID168368567-Sp0	1.0	1	0.01312257	0.0387521	-0.00059130427
CID5288333-Sp0	1.0	1	-0.00015880998	-0.0005788307	-0.0005976325
CID91847098-Sp0	1.0	1	0.026894327	0.012241146	-0.00041961303
CID91854214-Sp0	1.0	1	-0.0015270781	-0.0010877871	-0.00015395321
CID91862838-Sp0	1.0	1	-0.0006658584	-0.0007440594	-0.00056401634
CID92249775-Sp0	1.0	1	-0.00010418553	0.02748273	-0.0006181033
CID168367424-Sp0	1.0	1	-0.00031061415	0.009220514	-0.0006205333
CID129829695-Sp0	10.0	1	0.062868275	0.03127578	-0.00077974756
CID91852386-Sp0	10.0	1	0.15573768	0.026479948	-0.00018249048
CID168358374-Sp0	10.0	1	0.070084535	0.010537854	-0.0006025512
CID168368567-Sp0	10.0	1	0.0888903	0.017629122	-0.0006134653
CID5288333-Sp0	10.0	1	0.37132323	0.066591755	0.07959419
CID91847098-Sp0	10.0	1	0.17484157	0.070270516	-0.000231718
CID91854214-Sp0	10.0	1	0.23118508	0.23191586	0.1639497
CID91862838-Sp0	10.0	1	0.20194837	0.008426961	-0.00012513263
CID92249775-Sp0	10.0	1	0.093286246	0.024702944	-0.0007215001
CID168367424-Sp0	10.0	1	0.15650485	0.084225014	-0.00024765276
CID129829695-Sp0	0.1	5	-0.00092091446	-0.00069389876	-0.00074239355
CID91852386-Sp0	0.1	5	-0.0014787334	-0.0023457513	-0.0011543976
CID168358374-Sp0	0.1	5	-0.0013770905	-0.0018402828	-0.0008919064
CID168368567-Sp0	0.1	5	-0.000492153	-0.00029687802	-0.0007508784
CID5288333-Sp0	0.1	5	0.009037729	-0.0010291713	-0.0005601466
CID91847098-Sp0	0.1	5	-0.00032056888	-0.00048917544	-0.0008215581
CID91854214-Sp0	0.1	5	-0.00010830059	-0.0014599705	-0.000393913
CID91862838-Sp0	0.1	5	-0.00082658103	-0.00090776023	-0.0007476394
CID92249775-Sp0	0.1	5	-0.00060440187	-0.0003309375	-0.0007773265
CID168367424-Sp0	0.1	5	-0.00025826416	-0.0008426695	-0.00064047344
CID129829695-Sp0	1.0	5	-0.0007337654	-0.0006037572	-0.00076991215
CID91852386-Sp0	1.0	5	-0.0012761512	-0.0021417208	-0.0010695228
CID168358374-Sp0	1.0	5	-0.0012036837	-0.0016442735	-0.00083537644
CID168368567-Sp0	1.0	5	-0.0003635489	-8.957058e-05	-0.0008615141
CID5288333-Sp0	1.0	5	0.030733522	-0.00084764377	-0.00046952843
CID91847098-Sp0	1.0	5	-4.893016e-05	-0.00028569254	-0.0008921585
CID91854214-Sp0	1.0	5	0.026275616	-0.0013035889	-0.00025752906
CID91862838-Sp0	1.0	5	-0.00062509294	-0.0007233213	-0.0006653582
CID92249775-Sp0	1.0	5	-0.00045628202	0.0013324153	-0.0009039751
CID168367424-Sp0	1.0	5	-9.916857e-05	-0.00069308665	-0.00059590803
CID129829695-Sp0	10.0	5	0.03729421	-0.0007599245	-0.0006569736
CID91852386-Sp0	10.0	5	0.10078989	0.08705107	-0.0006687125
CID168358374-Sp0	10.0	5	0.03178619	-0.0014820031	-0.0006223397
CID168368567-Sp0	10.0	5	0.07898514	0.0046319673	-0.00085217063
CID5288333-Sp0	10.0	5	0.38155168	0.017242696	0.09268762
CID91847098-Sp0	10.0	5	0.16850604	-7.952448e-05	-0.0005378681
CID91854214-Sp0	10.0	5	0.2596659	0.03367751	0.06909194
CID91862838-Sp0	10.0	5	0.14142764	-0.0008907827	-0.00016249518
CID92249775-Sp0	10.0	5	0.071919665	0.057857044	-0.001286689
CID168367424-Sp0	10.0	5	0.13592768	-0.0008514675	-0.00013023191
CID129829695-Sp0	0.1	4	-0.00092152297	-0.00073703274	-0.001170224
CID91852386-Sp0	0.1	4	-0.0014724041	-0.0012043079	-0.0016666902
CID168358374-Sp0	0.1	4	-0.0017955179	-0.0014391906	-0.002006996
CID168368567-Sp0	0.1	4	-0.0005774271	-0.00040996028	-0.00086124934
CID5288333-Sp0	0.1	4	-0.00021848109	-0.00041447574	-0.00046742416
CID91847098-Sp0	0.1	4	-0.00035377633	-0.00036830216	-0.000655078
CID91854214-Sp0	0.1	4	0.009054448	-0.0009225164	-0.000330621
CID91862838-Sp0	0.1	4	-0.0014606419	-0.0011401116	-0.0012309154
CID92249775-Sp0	0.1	4	-0.0006558768	-0.0004745025	-0.0008312461
CID168367424-Sp0	0.1	4	-0.0007489128	-0.0006029003	-0.00088281214
CID129829695-Sp0	1.0	4	-0.0007697889	-0.0006374693	-0.0010837567
CID91852386-Sp0	1.0	4	-0.0012528686	-0.0010683083	-0.0014960528
CID168358374-Sp0	1.0	4	-0.0015750453	-0.0013329668	-0.0018860911
CID168368567-Sp0	1.0	4	-0.00036752466	-0.00027692987	-0.00081263646
CID5288333-Sp0	1.0	4	-1.9806921e-05	-0.00025422752	-0.00033983015
CID91847098-Sp0	1.0	4	-3.5978705e-05	-0.00016847964	-0.00064706843
CID91854214-Sp0	1.0	4	0.027324622	-0.00076555123	-0.00019605999
CID91862838-Sp0	1.0	4	-0.0012121482	-0.001026412	-0.0010829134
CID92249775-Sp0	1.0	4	-0.0004621953	-0.00032747127	-0.00077844155
CID168367424-Sp0	1.0	4	-0.000497797	-0.0005411987	-0.0007447434
CID129829695-Sp0	10.0	4	0.042288356	0.06920926	-0.0016238712
CID91852386-Sp0	10.0	4	0.09836079	0.08550583	-0.0006133529
CID168358374-Sp0	10.0	4	0.07784437	-0.0006831156	-0.0018667032
CID168368567-Sp0	10.0	4	0.11227301	0.017608536	-0.00092658
CID5288333-Sp0	10.0	4	0.28261852	0.10940329	0.034056347
CID91847098-Sp0	10.0	4	0.21025404	0.040961966	-0.00017659621
CID91854214-Sp0	10.0	4	0.4877712	0.32776275	0.19747785
CID91862838-Sp0	10.0	4	0.097221255	-0.00063180155	-0.00075927307
CID92249775-Sp0	10.0	4	0.08246738	0.029379085	-0.0011258236
CID168367424-Sp0	10.0	4	0.14496659	-2.8528551e-05	-0.0002564177
CID129829695-Sp0	0.1	0	-0.0013881673	-0.0004939131	-0.0019363326
CID91852386-Sp0	0.1	0	-0.001503905	-0.0017090461	-0.0022145882
CID168358374-Sp0	0.1	0	-0.0012220223	-0.0013955568	-0.0016594324
CID168368567-Sp0	0.1	0	-0.0013967963	-0.0006391159	-0.0019103349
CID5288333-Sp0	0.1	0	0.016042732	-5.2493306e-05	-0.0005248158
CID91847098-Sp0	0.1	0	-0.0006391494	-0.0010202496	-0.0012719795
CID91854214-Sp0	0.1	0	0.01742104	-0.00096388813	-0.0008224034
CID91862838-Sp0	0.1	0	-0.0009941852	-0.0016275769	-0.0014367813
CID92249775-Sp0	0.1	0	-0.0015956925	0.039921336	-0.002181657
CID168367424-Sp0	0.1	0	-0.0012730967	-0.0016779407	-0.0015316984
CID129829695-Sp0	1.0	0	-0.0011784935	-7.637806e-05	-0.0019945058
CID91852386-Sp0	1.0	0	-0.0011971296	-0.0014203548	-0.0020390227
CID168358374-Sp0	1.0	0	-0.0009583011	-0.0010708958	-0.0016124165
CID168368567-Sp0	1.0	0	-0.0011126962	-0.0002756694	-0.001964308
CID5288333-Sp0	1.0	0	0.03574067	0.022639282	-0.00038345868
CID91847098-Sp0	1.0	0	-0.00030747725	-0.00084079197	-0.001216978
CID91854214-Sp0	1.0	0	0.036744405	-0.00076312764	-0.000643409
CID91862838-Sp0	1.0	0	-0.0007438551	-0.0014370921	-0.0012810061
CID92249775-Sp0	1.0	0	-0.0012683539	0.08120256	-0.0021821628
CID168367424-Sp0	1.0	0	-0.0010187641	-0.0014773288	-0.0014251007
CID129829695-Sp0	10.0	0	0.08434798	0.059814375	-0.0023207765
CID91852386-Sp0	10.0	0	0.17313656	0.09133612	-0.00075366325
CID168358374-Sp0	10.0	0	0.12682384	-0.0011264968	-0.0018346603
CID168368567-Sp0	10.0	0	0.13626674	0.1944339	-0.0021347175
CID5288333-Sp0	10.0	0	0.39553812	0.22436702	0.039945412
CID91847098-Sp0	10.0	0	0.19332378	0.092777975	-0.0010588586
CID91854214-Sp0	10.0	0	0.46926177	0.24883306	0.2524204
CID91862838-Sp0	10.0	0	0.081326336	-0.0010476953	-0.0018638895
CID92249775-Sp0	10.0	0	0.12005031	0.15195337	-0.0022443908
CID168367424-Sp0	10.0	0	0.15081322	0.019846719	-0.0011968245
CID129829695-Sp0	0.1	7	-0.0003512925	-0.0014379269	-0.0007309095
CID91852386-Sp0	0.1	7	-0.0010674491	-0.0024062034	-0.0008465994
CID168358374-Sp0	0.1	7	-0.0011364104	-0.0025020565	-0.00066499546
CID168368567-Sp0	0.1	7	-0.00029009953	-0.0008516195	-0.0014482473
CID5288333-Sp0	0.1	7	0.02754496	-0.0007451946	-0.00051589415
CID91847098-Sp0	0.1	7	0.020484773	-0.0009594682	-0.0007665006
CID91854214-Sp0	0.1	7	-0.0003885155	-0.0017383483	-0.0007252451
CID91862838-Sp0	0.1	7	-0.00024739094	-0.0014061525	-0.00063902576
CID92249775-Sp0	0.1	7	-0.0003726267	-0.0008633878	-0.0015853135
CID168367424-Sp0	0.1	7	-0.00021298497	-0.0012580323	-0.00077316863
CID129829695-Sp0	1.0	7	-0.00017281302	-0.0012781263	-0.00071133993
CID91852386-Sp0	1.0	7	-0.00086786214	-0.0021219905	-0.00082306046
CID168358374-Sp0	1.0	7	-0.00091115775	-0.0023230868	-0.00060494576
CID168368567-Sp0	1.0	7	-0.000102606675	-0.00082159706	-0.0015733221
CID5288333-Sp0	1.0	7	0.04358224	-0.0005307081	-0.00048363864
CID91847098-Sp0	1.0	7	0.038485784	-0.00089387235	-0.0007870015
CID91854214-Sp0	1.0	7	-0.00020394086	-0.0015121513	-0.000655892
CID91862838-Sp0	1.0	7	-6.301835e-05	-0.0011590536	-0.00060622726
CID92249775-Sp0	1.0	7	-0.00016890853	-0.00079061254	-0.0017584387
CID168367424-Sp0	1.0	7	-3.8151404e-05	-0.0011277546	-0.00084380206
CID129829695-Sp0	10.0	7	0.08570446	-0.0016863117	-0.00059277855
CID91852386-Sp0	10.0	7	0.114043854	0.032899026	-0.00023044027
CID168358374-Sp0	10.0	7	0.09418604	-0.0021571817	-0.00093020126
CID168368567-Sp0	10.0	7	0.10796927	0.047755253	-0.002616261
CID5288333-Sp0	10.0	7	0.44892257	0.12954497	0.027653432
CID91847098-Sp0	10.0	7	0.27409616	-0.0010719015	0.06454167
CID91854214-Sp0	10.0	7	0.32757753	0.17821744	0.079539865
CID91862838-Sp0	10.0	7	0.17490369	-0.0008855982	0.011436017
CID92249775-Sp0	10.0	7	0.10078573	0.06480035	-0.0031941698
CID168367424-Sp0	10.0	7	0.16668959	-0.0008356519	-0.0009735818
CID129829695-Sp0	0.1	3	-0.0003237747	-0.0006971134	-0.0006673538
CID91852386-Sp0	0.1	3	-0.0008080077	-0.0014229191	-0.000687966
CID168358374-Sp0	0.1	3	-0.0009919623	-0.0011646061	-0.0009917951
CID168368567-Sp0	0.1	3	-6.3439235e-05	-0.00043993385	-0.0005922944
CID5288333-Sp0	0.1	3	-0.00019033033	-0.000787987	-0.00037161552
CID91847098-Sp0	0.1	3	-7.1352347e-06	-0.00033529886	-0.0007178657
CID91854214-Sp0	0.1	3	-0.0005124503	-0.00078509777	-0.00058373145
CID91862838-Sp0	0.1	3	-0.0004319344	-0.0006125104	-0.00078008644
CID92249775-Sp0	0.1	3	-7.1104914e-05	-0.0004409303	-0.0006639532
CID168367424-Sp0	0.1	3	-0.00019963544	-0.0006542259	-0.0006699026
CID129829695-Sp0	1.0	3	-0.00017276253	-0.000633648	-0.00065396674
CID91852386-Sp0	1.0	3	-0.0006783412	-0.0013296658	-0.0006008124
CID168358374-Sp0	1.0	3	-0.0008476673	-0.0010823607	-0.00094138976
CID168368567-Sp0	1.0	3	0.010722294	-0.00028890482	-0.00058757194
CID5288333-Sp0	1.0	3	-2.586998e-05	-0.00064553245	-0.00027528356
CID91847098-Sp0	1.0	3	0.021544866	-0.00020028185	-0.00072585564
CID91854214-Sp0	1.0	3	-0.00037047843	-0.00064576743	-0.0005029099
CID91862838-Sp0	1.0	3	-0.00022953462	-0.0005525732	-0.00075342937
CID92249775-Sp0	1.0	3	0.008244481	-0.00029529963	-0.0006453637
CID168367424-Sp0	1.0	3	-3.9285158e-05	-0.0005533462	-0.00066077773
CID129829695-Sp0	10.0	3	0.045679495	0.023254529	-0.0008376117
CID91852386-Sp0	10.0	3	0.07868122	0.006268235	-0.00044684677
CID168358374-Sp0	10.0	3	0.045329474	-0.00020316982	-0.00089494686
CID168368567-Sp0	10.0	3	0.10531038	0.0047053634	-0.00076791894
CID5288333-Sp0	10.0	3	0.34607482	0.16157712	-0.00049258675
CID91847098-Sp0	10.0	3	0.18591866	-0.00041164327	-0.00043541178
CID91854214-Sp0	10.0	3	0.16045777	0.037743993	0.057174645
CID91862838-Sp0	10.0	3	0.15781333	-0.0003108377	-0.0006170758
CID92249775-Sp0	10.0	3	0.0946839	0.004227589	-0.00089939684
CID168367424-Sp0	10.0	3	0.11719006	0.023885863	-0.00089215575
CID129829695-Sp0	0.1	2	-0.00046800266	-0.001070391	-0.0006723801
CID91852386-Sp0	0.1	2	-0.0013079889	-0.0017439108	-0.0011067294
CID168358374-Sp0	0.1	2	-0.0008231887	-0.0017031082	-0.0007841973
CID168368567-Sp0	0.1	2	-0.00028384413	-0.00038570477	-0.0012215247
CID5288333-Sp0	0.1	2	-0.0002456394	-0.0012395877	-0.0004985716
CID91847098-Sp0	0.1	2	-0.00012313973	-0.00070488424	-0.0005917704
CID91854214-Sp0	0.1	2	0.015584882	-9.29128e-05	0.03681082
CID91862838-Sp0	0.1	2	-0.00047318186	-0.0010859919	-0.0007491102
CID92249775-Sp0	0.1	2	-0.00046765077	0.079676405	-0.0019782868
CID168367424-Sp0	0.1	2	-0.00033172514	-0.0007150467	-0.0006642883
CID129829695-Sp0	1.0	2	-0.0003291202	-0.0010285947	-0.0006550444
CID91852386-Sp0	1.0	2	-0.0010579358	-0.0014951065	-0.0010193874
CID168358374-Sp0	1.0	2	-0.00061470363	-0.001546237	-0.000693356
CID168368567-Sp0	1.0	2	-8.332543e-06	-2.32749e-05	-0.0016420647
CID5288333-Sp0	1.0	2	-5.3882486e-05	-0.0010697973	-0.00036034643
CID91847098-Sp0	1.0	2	0.02215854	-0.00057927286	-0.00064444443
CID91854214-Sp0	1.0	2	0.04408703	0.026011644	0.06221042
CID91862838-Sp0	1.0	2	-0.00030403535	-0.00094434206	-0.0006730571
CID92249775-Sp0	1.0	2	-0.00030623237	0.18175966	-0.0026138257
CID168367424-Sp0	1.0	2	-8.306723e-05	-0.0006246874	-0.0006581963
CID129829695-Sp0	10.0	2	0.07905117	-0.0010072109	-0.0010351876
CID91852386-Sp0	10.0	2	0.18422635	0.08157005	-5.0667997e-05
CID168358374-Sp0	10.0	2	0.10124474	-0.0013730708	-0.0009050898
CID168368567-Sp0	10.0	2	0.16533192	0.08400212	-0.0018605558
CID5288333-Sp0	10.0	2	0.29842487	0.038409412	0.112990305
CID91847098-Sp0	10.0	2	0.27474767	0.00515199	0.01656393
CID91854214-Sp0	10.0	2	0.5029845	0.35469767	0.32614797
CID91862838-Sp0	10.0	2	0.08360647	-0.0012814001	-0.000509893
CID92249775-Sp0	10.0	2	0.12734842	0.15751278	-0.0029630724
CID168367424-Sp0	10.0	2	0.13084558	-0.00080878375	-0.00069510384
CID129829695-Sp0	0.1	6	-0.0014472662	0.0040042363	-0.0005556658
CID91852386-Sp0	0.1	6	-0.0019404561	-0.00080797944	-0.00076235767
CID168358374-Sp0	0.1	6	-0.0027533642	-0.0014730585	-0.0006652248
CID168368567-Sp0	0.1	6	-0.0007875499	0.13041362	-0.00081387535
CID5288333-Sp0	0.1	6	-0.0002545249	-0.0002296429	-0.00028587875
CID91847098-Sp0	0.1	6	-0.00045574145	0.15261368	-0.0008125031
CID91854214-Sp0	0.1	6	-6.3716616e-05	-0.0003776322	-0.00025069903
CID91862838-Sp0	0.1	6	-0.00071262015	-0.000361649	-0.000437977
CID92249775-Sp0	0.1	6	-0.00083741307	0.1846975	-0.0009932875
CID168367424-Sp0	0.1	6	-0.0006481627	-0.00044320806	-0.00044229074
CID129829695-Sp0	1.0	6	-0.0012985236	0.025923826	-0.00054155546
CID91852386-Sp0	1.0	6	-0.0016624348	-0.0006942907	-0.00072572555
CID168358374-Sp0	1.0	6	-0.002544266	-0.0013636124	-0.0006206391
CID168368567-Sp0	1.0	6	-0.00058483344	0.19877441	-0.0010529296
CID5288333-Sp0	1.0	6	-5.3128526e-05	-0.00016763016	-0.00026420195
CID91847098-Sp0	1.0	6	-0.00015987306	0.23639409	-0.0010894638
CID91854214-Sp0	1.0	6	0.0132810455	-0.00024096298	-0.00020942446
CID91862838-Sp0	1.0	6	-0.0004930066	-0.00029613407	-0.0004296939
CID92249775-Sp0	1.0	6	-0.00064803526	0.25554398	-0.0012590755
CID168367424-Sp0	1.0	6	-0.00046160156	-0.00034233532	-0.0004399601
CID129829695-Sp0	10.0	6	-0.0007908061	0.17036425	-0.0013341462
CID91852386-Sp0	10.0	6	0.081517935	-6.6439025e-05	-0.0004325379
CID168358374-Sp0	10.0	6	-0.00045928027	-0.0004644493	-0.00057655544
CID168368567-Sp0	10.0	6	0.03795936	0.28653532	-0.0015491657
CID5288333-Sp0	10.0	6	0.3282587	0.17260356	-0.00053853804
CID91847098-Sp0	10.0	6	0.15228127	0.33227777	-0.0011506082
CID91854214-Sp0	10.0	6	0.3861647	0.21852677	0.16856164
CID91862838-Sp0	10.0	6	0.10404119	0.029540079	-0.0009075692
CID92249775-Sp0	10.0	6	0.043693993	0.3299531	-0.0018486668
CID168367424-Sp0	10.0	6	0.10294306	0.001478442	-0.000897468
CID129829695-Sp0	0.1	9	-0.00048071909	-0.0024031813	-0.00080683705
CID91852386-Sp0	0.1	9	-0.0012492894	-0.0038697305	-0.0012722564
CID168358374-Sp0	0.1	9	-0.0010611985	-0.0037689027	-0.0013640859
CID168368567-Sp0	0.1	9	-0.00032465908	-0.0011475	-0.0007153846
CID5288333-Sp0	0.1	9	0.00041916966	-0.001775674	-0.0005841841
CID91847098-Sp0	0.1	9	0.0017791577	-0.0011061113	-0.00055223197
CID91854214-Sp0	0.1	9	-7.583126e-05	-0.0021064181	0.007632701
CID91862838-Sp0	0.1	9	-0.00026565153	-0.0027069221	-0.0007720077
CID92249775-Sp0	0.1	9	-0.0003170472	-0.0011566986	-0.00081476575
CID168367424-Sp0	0.1	9	-0.00019459966	-0.0019452093	-0.00058117794
CID129829695-Sp0	1.0	9	-0.0002940051	-0.0020712866	-0.0008459095
CID91852386-Sp0	1.0	9	-0.0010313946	-0.0036048256	-0.0011891995
CID168358374-Sp0	1.0	9	-0.00088045956	-0.0034574592	-0.0013059757
CID168368567-Sp0	1.0	9	-0.00017037656	-0.000816344	-0.0007907977
CID5288333-Sp0	1.0	9	0.017488424	-0.0014830396	-0.00047811097
CID91847098-Sp0	1.0	9	0.027974188	-0.0005847511	-0.0005320219
CID91854214-Sp0	1.0	9	0.016354177	-0.0018308425	0.030660119
CID91862838-Sp0	1.0	9	-4.6466626e-05	-0.0023497082	-0.0007410329
CID92249775-Sp0	1.0	9	-0.0001625755	-0.000829156	-0.00090348173
CID168367424-Sp0	1.0	9	-9.724479e-05	-0.0016726363	-0.0005387836
CID129829695-Sp0	10.0	9	0.07723413	-0.0005623441	-0.0011493813
CID91852386-Sp0	10.0	9	0.14504571	-0.0010528273	-0.00045364106
CID168358374-Sp0	10.0	9	0.052200496	-0.00141642	-0.0015169593
CID168368567-Sp0	10.0	9	0.092168465	0.07491204	-0.0009962124
CID5288333-Sp0	10.0	9	0.34001508	0.0058014654	0.050905466
CID91847098-Sp0	10.0	9	0.25000134	0.056448933	0.028690241
CID91854214-Sp0	10.0	9	0.51817834	0.094124734	0.41284934
CID91862838-Sp0	10.0	9	0.1262313	-0.0011040111	-0.0008907132
CID92249775-Sp0	10.0	9	0.076939024	0.061648037	-0.0012037732
CID168367424-Sp0	10.0	9	0.106225416	-0.0003219701	-0.00046435816
CID129829695-Sp0	0.1	8	-0.0003198328	-0.0014732177	-0.0008934413
CID91852386-Sp0	0.1	8	-0.0006779456	-0.0008966195	-0.001399049
CID168358374-Sp0	0.1	8	-0.0014167639	-0.0012895871	-0.0002717361
CID168368567-Sp0	0.1	8	-0.00018731371	-0.001051076	-0.00091475976
CID5288333-Sp0	0.1	8	-0.00014425605	-0.00044161396	-0.0005396922
CID91847098-Sp0	0.1	8	-0.00021812342	-0.0014680168	-0.0009111773
CID91854214-Sp0	0.1	8	-0.0007110448	-0.0014344142	-0.00028859224
CID91862838-Sp0	0.1	8	-0.00039915196	-0.0017693107	-0.0010184661
CID92249775-Sp0	0.1	8	-0.00032065576	-0.0008752334	-0.0009676884
CID168367424-Sp0	0.1	8	-0.00019200593	-0.00078567467	-0.0007348622
CID129829695-Sp0	1.0	8	-0.0001969441	-0.0015249739	-0.0008922049
CID91852386-Sp0	1.0	8	-0.0005375378	-0.0007980588	-0.0013121029
CID168358374-Sp0	1.0	8	-0.0012453087	-0.0012977027	-0.0002824018
CID168368567-Sp0	1.0	8	-8.5995605e-05	-0.001023395	-0.00094196765
CID5288333-Sp0	1.0	8	0.0023836233	-0.00034951227	-0.0005029457
CID91847098-Sp0	1.0	8	0.0010589734	-0.0014101434	-0.0009887888
CID91854214-Sp0	1.0	8	-0.0004951363	-0.0012837196	-0.00017011414
CID91862838-Sp0	1.0	8	-0.00019426353	-0.0017445999	-0.00097515504
CID92249775-Sp0	1.0	8	-0.00018518008	-0.0008481862	-0.001016799
CID168367424-Sp0	1.0	8	-6.802682e-05	-0.0008019576	-0.0007490793
CID129829695-Sp0	10.0	8	0.080800936	-0.0010449312	-0.0010264684
CID91852386-Sp0	10.0	8	0.08546692	0.038248684	-0.0007662284
CID168358374-Sp0	10.0	8	0.19854331	-0.0020251288	-0.0014966595
CID168368567-Sp0	10.0	8	0.11089634	0.00477189	-0.0010322306
CID5288333-Sp0	10.0	8	0.337408	0.083767235	-1.1640713e-05
CID91847098-Sp0	10.0	8	0.16651657	-0.00017984268	-0.000672619
CID91854214-Sp0	10.0	8	0.2998259	0.07946055	0.25717714
CID91862838-Sp0	10.0	8	0.102795854	-0.0014062478	-0.0007656153
CID92249775-Sp0	10.0	8	0.117288515	0.02484232	-0.001305816
CID168367424-Sp0	10.0	8	0.16269535	-0.00074972305	-0.0007914559
CID156618718-Sp0	0.1	1	-0.002014467	-0.00095863227	-0.0012926733
CID168358485-Sp0	0.1	1	-0.0005445696	-0.00029125455	-0.0007282917
CID168360336-Sp0	0.1	1	-0.0036117616	-0.0017424822	-0.0018224659
CID91847107-Sp0	0.1	1	-0.0025351078	-0.0014108001	-0.0012656766
CID91852284-Sp0	0.1	1	-0.0012631291	-0.0011695684	-0.0010444522
CID86346640-Sp0	0.1	1	-0.00037481997	0.0036626593	-0.00062285986
CID134731310-Sp0	0.1	1	-0.0032917093	-0.002005996	-0.001691607
CID168364683-Sp0	0.1	1	-0.0006944242	-0.00040521714	-0.0007353691
CID168373188-Sp0	0.1	1	-0.00089292106	-0.00068446435	-0.0008208764
CID91845109-Sp0	0.1	1	-0.0006802487	-0.00070426345	-0.00081710995
CID156618718-Sp0	1.0	1	-0.0012343122	-0.00059786584	-0.0010435482
CID168358485-Sp0	1.0	1	-2.5657899e-05	0.008455927	-0.0006020665
CID168360336-Sp0	1.0	1	-0.0031505	-0.0015284031	-0.0016666057
CID91847107-Sp0	1.0	1	-0.0018063695	-0.0011534919	-0.0010588038
CID91852284-Sp0	1.0	1	-0.0006617066	-0.00086185033	-0.00084171345
CID86346640-Sp0	1.0	1	0.012591828	0.05458333	-0.0005468335
CID134731310-Sp0	1.0	1	-0.002566039	-0.0017401407	-0.0014767442
CID168364683-Sp0	1.0	1	-0.000104178675	-2.0512762e-05	-0.0005492094
CID168373188-Sp0	1.0	1	-0.00025370563	-0.00030339725	-0.00066133647
CID91845109-Sp0	1.0	1	-5.395759e-05	-0.0004161027	-0.0005637398
CID156618718-Sp0	10.0	1	0.023574004	0.008782101	-0.00093245564
CID168358485-Sp0	10.0	1	0.0658874	-0.00016774713	-0.00065530225
CID168360336-Sp0	10.0	1	0.033161342	0.060075566	-0.0007356316
CID91847107-Sp0	10.0	1	0.28660014	0.10066077	0.014040185
CID91852284-Sp0	10.0	1	0.40262282	0.03732827	0.043825936
CID86346640-Sp0	10.0	1	0.18719551	0.06995649	-0.00036118805
CID134731310-Sp0	10.0	1	0.21933252	0.065640956	0.018346805
CID168364683-Sp0	10.0	1	0.35794228	0.05995668	0.014515577
CID168373188-Sp0	10.0	1	0.064786315	0.03645398	-0.00072772213
CID91845109-Sp0	10.0	1	0.4037499	0.08688232	0.0713535
CID156618718-Sp0	0.1	5	-0.00066858594	-0.00065779313	-0.00079113233
CID168358485-Sp0	0.1	5	-0.0007283584	-0.00016379789	-0.00091218395
CID168360336-Sp0	0.1	5	-0.0019443511	-0.0019067836	-0.0011724358
CID91847107-Sp0	0.1	5	-0.0006976048	-0.001140356	-0.00074469805
CID91852284-Sp0	0.1	5	-0.00026823074	-0.0014485592	-0.0008613289
CID86346640-Sp0	0.1	5	-0.0001300855	-0.00014820788	-0.0006994091
CID134731310-Sp0	0.1	5	-0.00096012343	-0.0017713024	-0.00082930265
CID168364683-Sp0	0.1	5	-3.4489967e-05	-0.0006573304	-0.00049105333
CID168373188-Sp0	0.1	5	-0.0008613423	-0.0007063613	-0.0008155896
CID91845109-Sp0	0.1	5	0.02270407	-0.0010901943	-0.00060177426
CID156618718-Sp0	1.0	5	-0.0005021739	-0.00043371203	-0.00073778635
CID168358485-Sp0	1.0	5	-0.0006906314	0.019801198	-0.0010928309
CID168360336-Sp0	1.0	5	-0.0017577853	-0.0017497947	-0.0010909594
CID91847107-Sp0	1.0	5	-0.00044783793	-0.00091921043	-0.000640163
CID91852284-Sp0	1.0	5	-2.624832e-05	-0.0012375638	-0.0007608794
CID86346640-Sp0	1.0	5	0.0023553073	0.027916413	-0.00078599376
CID134731310-Sp0	1.0	5	-0.0007312735	-0.0015684374	-0.00074784097
CID168364683-Sp0	1.0	5	0.01875057	-0.00055932754	-0.0004201566
CID168373188-Sp0	1.0	5	-0.00067010365	-0.00062053127	-0.00085424614
CID91845109-Sp0	1.0	5	0.041166753	-0.000869873	-0.00051248044
CID156618718-Sp0	10.0	5	0.11047602	0.0015164171	-0.0008925948
CID168358485-Sp0	10.0	5	0.056538355	0.025941335	-0.000875669
CID168360336-Sp0	10.0	5	-0.0002374523	-0.0014265308	-0.000948559
CID91847107-Sp0	10.0	5	0.18990302	-0.00033008427	0.0035356358
CID91852284-Sp0	10.0	5	0.3274849	-0.00096791954	0.018644368
CID86346640-Sp0	10.0	5	0.18036336	0.22440818	-0.0012042051
CID134731310-Sp0	10.0	5	0.22500041	-0.00040843582	0.013137775
CID168364683-Sp0	10.0	5	0.27424517	-0.0009320529	0.0131881535
CID168373188-Sp0	10.0	5	0.05485484	-0.00083844725	-0.0006037851
CID91845109-Sp0	10.0	5	0.4859006	0.09431558	0.0933609
CID156618718-Sp0	0.1	4	-0.0010594716	-0.0005533219	-0.00100084
CID168358485-Sp0	0.1	4	-0.00060006784	-0.00040999096	-0.0008951487
CID168360336-Sp0	0.1	4	-0.0019628794	-0.0014047576	-0.002137489
CID91847107-Sp0	0.1	4	-0.0012391278	-0.0008268601	-0.0012308315
CID91852284-Sp0	0.1	4	-0.00069489237	-0.0007840783	-0.0009803788
CID86346640-Sp0	0.1	4	-0.00050066353	-0.00012669622	-0.0007593991
CID134731310-Sp0	0.1	4	-0.0008251651	-0.00074050203	-0.0011134448
CID168364683-Sp0	0.1	4	-0.00013995823	-0.00031752	-0.00060280773
CID168373188-Sp0	0.1	4	-0.00076831103	-0.0006434029	-0.0010775118
CID91845109-Sp0	0.1	4	-0.0002832156	-0.0002915927	-0.00045149287
CID156618718-Sp0	1.0	4	-0.0008862756	-0.00042186934	-0.00089205644
CID168358485-Sp0	1.0	4	-0.0003982565	-0.00012694443	-0.00094944023
CID168360336-Sp0	1.0	4	-0.0018192399	-0.001246082	-0.0020196456
CID91847107-Sp0	1.0	4	-0.0009862015	-0.00065767934	-0.001055031
CID91852284-Sp0	1.0	4	-0.00047298308	-0.00067012047	-0.00080933765
CID86346640-Sp0	1.0	4	-0.00032033125	0.026721641	-0.0007915857
CID134731310-Sp0	1.0	4	-0.0006020156	-0.0006063664	-0.0009340866
CID168364683-Sp0	1.0	4	0.018408176	-0.00024987455	-0.00055580534
CID168373188-Sp0	1.0	4	-0.00058722444	-0.0004989757	-0.0010085973
CID91845109-Sp0	1.0	4	-3.7264002e-05	-0.00020179234	-0.00029062093
CID156618718-Sp0	10.0	4	0.058849297	0.002855042	-0.0012505408
CID168358485-Sp0	10.0	4	0.09525156	0.03748446	-0.0013083478
CID168360336-Sp0	10.0	4	0.0025030673	0.07583052	-0.0017602326
CID91847107-Sp0	10.0	4	0.14123487	-0.00010026759	-0.0006203015
CID91852284-Sp0	10.0	4	0.18120015	0.034748077	-0.0005235414
CID86346640-Sp0	10.0	4	0.13966037	0.07136751	-0.0009810141
CID134731310-Sp0	10.0	4	0.2543298	0.050003678	-3.671363e-05
CID168364683-Sp0	10.0	4	0.29201472	-0.000100962825	-0.00036654747
CID168373188-Sp0	10.0	4	0.052657895	0.10101519	-0.0015296278
CID91845109-Sp0	10.0	4	0.28892958	0.12347787	0.058935314
CID156618718-Sp0	0.1	0	-0.001403201	-0.0011409529	-0.0017074662
CID168358485-Sp0	0.1	0	-0.0015804579	0.031295653	-0.0023741394
CID168360336-Sp0	0.1	0	-0.0018479679	-0.0011958679	-0.0021793453
CID91847107-Sp0	0.1	0	-0.00068420067	-0.0008754824	-0.0013449654
CID91852284-Sp0	0.1	0	-0.00031421043	-0.00073947397	-0.001273744
CID86346640-Sp0	0.1	0	-0.00064207165	-0.00043054405	-0.0013057671
CID134731310-Sp0	0.1	0	-0.0011635986	-0.0013878715	-0.0017562505
CID168364683-Sp0	0.1	0	-0.00050924695	-0.0007152267	-0.0010906423
CID168373188-Sp0	0.1	0	-0.0013662829	-0.00066903594	-0.0019980446
CID91845109-Sp0	0.1	0	-0.0002763353	-0.00047614242	-0.00081546535
CID156618718-Sp0	1.0	0	-0.0011628312	-0.0009498426	-0.0016650326
CID168358485-Sp0	1.0	0	-0.0012535658	0.087545045	-0.0024454584
CID168360336-Sp0	1.0	0	-0.0015502814	-0.0008060079	-0.0020859346
CID91847107-Sp0	1.0	0	-0.00044557586	-0.0006629024	-0.001195125
CID91852284-Sp0	1.0	0	-7.704306e-05	-0.0004947422	-0.0011007711
CID86346640-Sp0	1.0	0	-0.0003843481	-7.709074e-05	-0.0013265602
CID134731310-Sp0	1.0	0	-0.00087455957	-0.0011477262	-0.0015839493
CID168364683-Sp0	1.0	0	-0.0001830469	-0.00060982734	-0.0009882182
CID168373188-Sp0	1.0	0	-0.0011162845	-0.00035893312	-0.0020656493
CID91845109-Sp0	1.0	0	0.0041439757	-0.00015652359	-0.0005817482
CID156618718-Sp0	10.0	0	0.029652953	-0.0004043949	-0.0025317327
CID168358485-Sp0	10.0	0	0.15382567	0.29710075	-0.0024843614
CID168360336-Sp0	10.0	0	0.058169104	-0.00022371773	-0.0016751941
CID91847107-Sp0	10.0	0	0.12407476	0.07311663	-0.0013530921
CID91852284-Sp0	10.0	0	0.4206775	0.07699562	-0.00041858686
CID86346640-Sp0	10.0	0	0.17369884	0.19482598	-0.0018733568
CID134731310-Sp0	10.0	0	0.22075456	0.10844399	-0.000596404
CID168364683-Sp0	10.0	0	0.27864063	0.17092755	-0.0010156608
CID168373188-Sp0	10.0	0	0.087547064	0.068492055	-0.002278939
CID91845109-Sp0	10.0	0	0.3912844	0.17401874	0.12014038
CID156618718-Sp0	0.1	7	-0.00055004534	-0.0014072233	-0.0010561579
CID168358485-Sp0	0.1	7	-0.00047415151	-0.0007112935	-0.0016965498
CID168360336-Sp0	0.1	7	-0.0018071278	-0.002981088	-0.000826894
CID91847107-Sp0	0.1	7	-0.00024986855	-0.0013314107	-0.0008439265
CID91852284-Sp0	0.1	7	-0.00034842305	-0.0015668523	-0.000707741
CID86346640-Sp0	0.1	7	0.0048918836	-0.0006427838	-0.00087376416
CID134731310-Sp0	0.1	7	-0.0006437312	-0.0019540237	-0.00064209243
CID168364683-Sp0	0.1	7	0.0153840035	-0.00073763577	-0.00068486755
CID168373188-Sp0	0.1	7	-0.00033912502	-0.0014485222	-0.00074038864
CID91845109-Sp0	0.1	7	0.008826219	-0.00082146074	-0.00054099876
CID156618718-Sp0	1.0	7	-0.00039287284	-0.0012502138	-0.0010891552
CID168358485-Sp0	1.0	7	-0.0002654787	-0.00053549226	-0.0018918777
CID168360336-Sp0	1.0	7	-0.0016352168	-0.0028016914	-0.00076356035
CID91847107-Sp0	1.0	7	-3.6923513e-05	-0.0010626082	-0.00081840664
CID91852284-Sp0	1.0	7	-0.00014688156	-0.001303913	-0.00068054284
CID86346640-Sp0	1.0	7	0.016376108	-0.00039814305	-0.00092292513
CID134731310-Sp0	1.0	7	-0.00046258024	-0.0017127448	-0.0005984067
CID168364683-Sp0	1.0	7	0.048058517	-0.0005763186	-0.0006397782
CID168373188-Sp0	1.0	7	-0.00012243747	-0.0013526987	-0.0007249767
CID91845109-Sp0	1.0	7	0.02213229	-0.0006329123	-0.00055722723
CID156618718-Sp0	10.0	7	0.026055545	-0.001300575	-0.0014429647
CID168358485-Sp0	10.0	7	0.12535566	0.11993121	-0.0030810442
CID168360336-Sp0	10.0	7	0.034081075	-0.0016645935	-0.00040360086
CID91847107-Sp0	10.0	7	0.26087973	0.12211182	-0.0004101951
CID91852284-Sp0	10.0	7	0.28584063	-1.1209249e-05	0.0111472905
CID86346640-Sp0	10.0	7	0.16862632	0.035658106	-0.0012443209
CID134731310-Sp0	10.0	7	0.24485806	0.04449303	-0.00042973782
CID168364683-Sp0	10.0	7	0.42805988	0.027735807	0.039308466
CID168373188-Sp0	10.0	7	0.09705201	-0.0018553301	-0.000637679
CID91845109-Sp0	10.0	7	0.36767566	0.08145918	0.014397743
CID156618718-Sp0	0.1	3	-0.00030628452	-0.00048290993	-0.00050325034
CID168358485-Sp0	0.1	3	-0.00013327367	-0.00040528044	-0.0006273586
CID168360336-Sp0	0.1	3	-0.0014282003	-0.0014854202	-0.0012321605
CID91847107-Sp0	0.1	3	-0.0002903873	-0.00088809873	-0.0005450693
CID91852284-Sp0	0.1	3	-0.0008286813	-0.0007077707	-0.0007960015
CID86346640-Sp0	0.1	3	-0.00011540394	-0.0005049215	-0.0005809658
CID134731310-Sp0	0.1	3	-0.0006362408	-0.0009942278	-0.0006945759
CID168364683-Sp0	0.1	3	0.002241049	-0.00048517005	-0.00055027945
CID168373188-Sp0	0.1	3	-0.00026093048	-0.0006990821	-0.00069202384
CID91845109-Sp0	0.1	3	-0.00013890077	-0.0007336528	-0.0003894344
CID156618718-Sp0	1.0	3	-0.00016695257	-0.00041052455	-0.00049912796
CID168358485-Sp0	1.0	3	0.004351333	-0.0002617498	-0.00062677835
CID168360336-Sp0	1.0	3	-0.0012550867	-0.0013745994	-0.0011880397
CID91847107-Sp0	1.0	3	-9.153645e-05	-0.0008390259	-0.0004902107
CID91852284-Sp0	1.0	3	-0.0006550585	-0.00062125834	-0.0007197169
CID86346640-Sp0	1.0	3	0.007656239	-0.0004378727	-0.00056583056
CID134731310-Sp0	1.0	3	-0.0004998008	-0.00090623036	-0.0006176958
CID168364683-Sp0	1.0	3	0.01889485	-0.00037506668	-0.0005026361
CID168373188-Sp0	1.0	3	-8.859057e-05	-0.000601655	-0.00067036867
CID91845109-Sp0	1.0	3	0.006983213	-0.0006085916	-0.00028246568
CID156618718-Sp0	10.0	3	0.020949783	0.011223821	-0.00082486455
CID168358485-Sp0	10.0	3	0.099272706	0.008479264	-0.0006466415
CID168360336-Sp0	10.0	3	0.021593176	-0.0004326603	-0.000615992
CID91847107-Sp0	10.0	3	0.17221333	0.029311411	-0.00070496585
CID91852284-Sp0	10.0	3	0.12814735	-0.00016552584	-0.00042320555
CID86346640-Sp0	10.0	3	0.13267502	-0.00014893893	-0.0007846481
CID134731310-Sp0	10.0	3	0.10576389	0.019930542	-0.00045482628
CID168364683-Sp0	10.0	3	0.34961525	-0.00018225852	-0.0006652128
CID168373188-Sp0	10.0	3	0.06312505	0.012081699	-0.000784544
CID91845109-Sp0	10.0	3	0.4152089	0.21745387	0.040580906
CID156618718-Sp0	0.1	2	-0.0002435423	-0.00043638458	-0.0010893256
CID168358485-Sp0	0.1	2	-0.000661896	0.07401029	-0.0022039986
CID168360336-Sp0	0.1	2	-0.0008100101	-0.0018482938	-0.00088506046
CID91847107-Sp0	0.1	2	-0.0005795901	-0.0013095546	-0.0008276146
CID91852284-Sp0	0.1	2	-0.00064378546	-0.0014771298	-0.00079271174
CID86346640-Sp0	0.1	2	-0.00033461588	-0.00029481237	-0.0008856544
CID134731310-Sp0	0.1	2	-0.00075291004	-0.0016780838	-0.0007501311
CID168364683-Sp0	0.1	2	-0.000465263	-0.0011438893	-0.00071408506
CID168373188-Sp0	0.1	2	-0.00030807385	-0.0011023505	-0.00069388567
CID91845109-Sp0	0.1	2	-0.00018515546	-0.001312016	-0.00063266733
CID156618718-Sp0	1.0	2	0.015986651	-0.00021142425	-0.001281954
CID168358485-Sp0	1.0	2	-0.00049564126	0.16406614	-0.0026503487
CID168360336-Sp0	1.0	2	-0.0006454165	-0.0017110471	-0.0007381054
CID91847107-Sp0	1.0	2	-0.0003873847	-0.0010997874	-0.00070783775
CID91852284-Sp0	1.0	2	-0.00044078942	-0.0013003079	-0.00069686904
CID86346640-Sp0	1.0	2	-0.00016264874	0.01683028	-0.0010440495
CID134731310-Sp0	1.0	2	-0.0005565947	-0.0014844778	-0.00067068037
CID168364683-Sp0	1.0	2	0.005583126	-0.001091467	-0.0006840964
CID168373188-Sp0	1.0	2	-0.00012465891	-0.0011326846	-0.0006508109
CID91845109-Sp0	1.0	2	0.0070658512	-0.0011064069	-0.00047286454
CID156618718-Sp0	10.0	2	0.054037653	-0.00038618073	-0.0014122882
CID168358485-Sp0	10.0	2	0.14027837	0.22010985	-0.002675119
CID168360336-Sp0	10.0	2	0.047430817	-0.0017744644	-0.0007559038
CID91847107-Sp0	10.0	2	0.15372828	-0.0004730528	-0.00044183276
CID91852284-Sp0	10.0	2	0.27862942	0.021134721	0.03404232
CID86346640-Sp0	10.0	2	0.1905745	0.13629134	-0.0011850515
CID134731310-Sp0	10.0	2	0.2119989	0.0066150455	0.0044022994
CID168364683-Sp0	10.0	2	0.42519775	-0.0002751587	-0.00031765443
CID168373188-Sp0	10.0	2	0.11379271	-0.0012109947	-0.0009117645
CID91845109-Sp0	10.0	2	0.3370501	0.073521785	0.11793643
CID156618718-Sp0	0.1	6	-0.0007515669	-0.0002302594	-0.00048040997
CID168358485-Sp0	0.1	6	-0.0010340798	0.20126742	-0.0011032649
CID168360336-Sp0	0.1	6	-0.0032852085	-0.0016560631	-0.00084322836
CID91847107-Sp0	0.1	6	-0.0010395579	-0.00026543532	-0.00051014643
CID91852284-Sp0	0.1	6	-0.0008447131	-0.0004869358	-0.00043521615
CID86346640-Sp0	0.1	6	-0.00052214705	0.112084314	-0.00065355405
CID134731310-Sp0	0.1	6	-0.0014189087	-0.00070869294	-0.000540688
CID168364683-Sp0	0.1	6	-0.0009503975	0.0013789614	-0.0005835269
CID168373188-Sp0	0.1	6	-0.0013474962	0.024911568	-0.0005233946
CID91845109-Sp0	0.1	6	-3.6338046e-05	-0.00030545538	-0.00028292902
CID156618718-Sp0	1.0	6	-0.0005790258	-2.4206429e-05	-0.00046565922
CID168358485-Sp0	1.0	6	-0.00081135496	0.2893961	-0.0014156436
CID168360336-Sp0	1.0	6	-0.0030910568	-0.0015654108	-0.0008050145
CID91847107-Sp0	1.0	6	-0.0007959059	-0.00016563309	-0.00047309356
CID91852284-Sp0	1.0	6	-0.0006200708	-0.00044531954	-0.0003866422
CID86346640-Sp0	1.0	6	-0.00031485702	0.1921733	-0.00085154653
CID134731310-Sp0	1.0	6	-0.0011590169	-0.0006394448	-0.000504509
CID168364683-Sp0	1.0	6	-0.00076137827	0.016131885	-0.0005744985
CID168373188-Sp0	1.0	6	-0.0011930775	0.050901204	-0.0005616579
CID91845109-Sp0	1.0	6	0.018209925	-0.00023140573	-0.00022671148
CID156618718-Sp0	10.0	6	-5.6869536e-05	0.023587432	-0.00082294445
CID168358485-Sp0	10.0	6	0.0013434514	0.43810874	-0.0018512383
CID168360336-Sp0	10.0	6	-0.0012121383	-0.0007097213	-0.0005533485
CID91847107-Sp0	10.0	6	0.119727746	0.15218107	-0.0009887343
CID91852284-Sp0	10.0	6	0.18872462	-0.00037647432	-0.0008811271
CID86346640-Sp0	10.0	6	0.06909877	0.35241082	-0.0014261807
CID134731310-Sp0	10.0	6	0.11656067	-0.00026454762	-0.0006155996
CID168364683-Sp0	10.0	6	0.12047836	0.1193063	-0.0014421317
CID168373188-Sp0	10.0	6	-0.0006414087	0.22499764	-0.0014552979
CID91845109-Sp0	10.0	6	0.33645838	0.12114386	0.014718025
CID156618718-Sp0	0.1	9	-0.0007479128	-0.0010669292	-0.0007272491
CID168358485-Sp0	0.1	9	-0.00063462585	-0.0008924146	-0.0009053041
CID168360336-Sp0	0.1	9	-0.0017559332	-0.0047638286	-0.0016720728
CID91847107-Sp0	0.1	9	-0.000280356	-0.0022033902	-0.00074205425
CID91852284-Sp0	0.1	9	-0.00039258832	-0.0025905976	-0.0007449591
CID86346640-Sp0	0.1	9	-6.966237e-05	-0.00096078514	-0.0006688549
CID134731310-Sp0	0.1	9	-0.0008647625	-0.0032209032	-0.0009826127
CID168364683-Sp0	0.1	9	0.021058712	-0.0014367203	-0.00055327895
CID168373188-Sp0	0.1	9	-0.00045281337	-0.0024237516	-0.000828287
CID91845109-Sp0	0.1	9	-0.00013991538	-0.0019128426	-0.00052372454
CID156618718-Sp0	1.0	9	-0.0006001192	-0.0003306754	-0.0008545792
CID168358485-Sp0	1.0	9	-0.0004443686	-0.00035756204	-0.0010895755
CID168360336-Sp0	1.0	9	-0.0015609011	-0.0044294405	-0.0015824763
CID91847107-Sp0	1.0	9	-0.00011958729	-0.0018227628	-0.0006635814
CID91852284-Sp0	1.0	9	-0.00014970462	-0.0021809854	-0.00065260753
CID86346640-Sp0	1.0	9	0.012031235	-0.00054760533	-0.0007806711
CID134731310-Sp0	1.0	9	-0.0006311533	-0.0029074156	-0.0009008921
CID168364683-Sp0	1.0	9	0.04670253	-0.0011149939	-0.000543957
CID168373188-Sp0	1.0	9	-0.0002832288	-0.0021027336	-0.0009206274
CID91845109-Sp0	1.0	9	0.00707135	-0.001537869	-0.00041414658
CID156618718-Sp0	10.0	9	0.05302532	0.01312984	-0.0013889147
CID168358485-Sp0	10.0	9	0.07409336	0.17606351	-0.0013507158
CID168360336-Sp0	10.0	9	-0.00017934132	-0.0018602851	-0.0016100885
CID91847107-Sp0	10.0	9	0.18591686	0.014670082	-0.00082688645
CID91852284-Sp0	10.0	9	0.29752597	-0.0006186743	-0.00034985997
CID86346640-Sp0	10.0	9	0.12925574	0.017108183	-0.00095285004
CID134731310-Sp0	10.0	9	0.25720486	-0.0005350562	-0.00054396625
CID168364683-Sp0	10.0	9	0.42425242	-0.00036012035	-0.00070361
CID168373188-Sp0	10.0	9	0.08348875	-0.0003928588	-0.0010522966
CID91845109-Sp0	10.0	9	0.3165937	-0.00055626663	-0.00022670913
CID156618718-Sp0	0.1	8	-3.8494207e-05	-0.0010363086	-0.00080182764
CID168358485-Sp0	0.1	8	-0.0005460127	-0.00096582103	-0.0010064604
CID168360336-Sp0	0.1	8	-0.0016360178	-0.0017307529	-0.0009777141
CID91847107-Sp0	0.1	8	-0.00036747634	-0.0008350345	-0.0009291294
CID91852284-Sp0	0.1	8	-0.00020568252	-0.0008766112	-0.0008079843
CID86346640-Sp0	0.1	8	-0.00013827934	-0.00050713704	-0.00081951875
CID134731310-Sp0	0.1	8	-0.00060876686	-0.0007463796	-0.0009881597
CID168364683-Sp0	0.1	8	-0.00016196705	-0.0008867057	-0.000755573
CID168373188-Sp0	0.1	8	-0.00033934272	-0.0015865209	-0.0009017082
CID91845109-Sp0	0.1	8	0.015787166	-0.00018295077	-0.0004063708
CID156618718-Sp0	1.0	8	0.00927088	-0.001043298	-0.0007752212
CID168358485-Sp0	1.0	8	-0.00036027512	-0.0009003875	-0.0010290085
CID168360336-Sp0	1.0	8	-0.0015451714	-0.0016553338	-0.00095808733
CID91847107-Sp0	1.0	8	-0.00025175398	-0.0007057699	-0.00086514995
CID91852284-Sp0	1.0	8	-2.8144568e-06	-0.0008657053	-0.00074386416
CID86346640-Sp0	1.0	8	-3.1164996e-05	-0.00019797625	-0.0009016762
CID134731310-Sp0	1.0	8	-0.00045209227	-0.0006695574	-0.0009397548
CID168364683-Sp0	1.0	8	0.005641222	-0.0009190478	-0.0007379444
CID168373188-Sp0	1.0	8	-0.00016302198	-0.0016213629	-0.0008971441
CID91845109-Sp0	1.0	8	0.02649507	-6.4026404e-05	-0.0003378797
CID156618718-Sp0	10.0	8	0.07659027	-0.00094619964	-0.0007437812
CID168358485-Sp0	10.0	8	0.09668088	0.0069690556	-0.0010766586
CID168360336-Sp0	10.0	8	-0.00014268413	-0.0020954404	-0.0014217214
CID91847107-Sp0	10.0	8	0.1503846	-0.00033887036	-0.0007801374
CID91852284-Sp0	10.0	8	0.18864144	-0.00038157584	-0.00029131587
CID86346640-Sp0	10.0	8	0.11692054	0.1250227	-0.0012026234
CID134731310-Sp0	10.0	8	0.14107957	-3.8106115e-05	-0.000922822
CID168364683-Sp0	10.0	8	0.2513786	-0.00056782796	-0.0010860447
CID168373188-Sp0	10.0	8	0.09043219	-0.0010139361	-0.00090170256
CID91845109-Sp0	10.0	8	0.31287134	0.107563466	0.110077314
CID91856221-Sp0	0.1	1	-0.00069993094	-0.0007903656	-0.0006669089
CID91860428-Sp0	0.1	1	-0.00023359823	-0.0018367326	-0.0010031508
CID93532286-Sp0	0.1	1	-0.0007502817	-0.00045864104	-0.0006088579
CID168357525-Sp0	0.1	1	-0.0024863635	-0.0014177007	-0.0013365009
CID168364128-Sp0	0.1	1	-0.002375999	-0.0012664946	-0.0013192946
CID91846323-Sp0	0.1	1	0.043732535	-0.00052511547	-0.0004780036
CID168372339-Sp0	0.1	1	-0.00017304662	-1.9488372e-05	-0.0005170325
CID10911122-Sp0	0.1	1	-0.0007167405	-0.0005758063	-0.0007080399
CID168370418-Sp0	0.1	1	-0.00316129	-0.0029094033	-0.0015160216
CID5289369-Sp0	0.1	1	-0.003007446	-0.0016002981	-0.0012124765
CID91856221-Sp0	1.0	1	-9.221967e-05	-0.0004953533	-0.0005062884
CID91860428-Sp0	1.0	1	0.013343923	-0.0016049814	-0.0009011722
CID93532286-Sp0	1.0	1	-7.160846e-05	-0.00013047854	-0.0004520439
CID168357525-Sp0	1.0	1	-0.0020015314	-0.0012104211	-0.001170318
CID168364128-Sp0	1.0	1	-0.0018891344	-0.0009932164	-0.001192505
CID91846323-Sp0	1.0	1	0.08268905	-0.00021688506	-0.00038917974
CID168372339-Sp0	1.0	1	0.024671264	0.037095983	-0.00045297196
CID10911122-Sp0	1.0	1	-0.00026357043	-0.0002832433	-0.000641342
CID168370418-Sp0	1.0	1	-0.002639934	-0.0027875185	-0.0014004278
CID5289369-Sp0	1.0	1	-0.0023143343	-0.0013527393	-0.000965223
CID91856221-Sp0	10.0	1	0.09135732	0.005277354	-0.0006211158
CID91860428-Sp0	10.0	1	0.5595738	-0.0012200032	-0.00022587347
CID93532286-Sp0	10.0	1	0.12929998	-0.00022758979	-0.0005478412
CID168357525-Sp0	10.0	1	0.048174527	0.037812065	-0.0007968208
CID168364128-Sp0	10.0	1	0.041210003	0.03359175	-0.0007490189
CID91846323-Sp0	10.0	1	0.8659462	0.15998137	0.13571203
CID168372339-Sp0	10.0	1	0.20558095	0.0755769	-0.00033091984
CID10911122-Sp0	10.0	1	0.035815187	-0.00031060696	-0.0007849457
CID168370418-Sp0	10.0	1	0.0718476	-0.0021424189	-0.0013824605
CID5289369-Sp0	10.0	1	0.19584686	-0.00055893254	-0.00061519095
CID91856221-Sp0	0.1	5	-0.00040568254	-0.000455565	-0.00063251273
CID91860428-Sp0	0.1	5	-0.00015335284	-0.0017430265	-0.0014800475
CID93532286-Sp0	0.1	5	-0.00033164522	-0.0004321167	-0.00066246436
CID168357525-Sp0	0.1	5	-0.0013386514	-0.001440358	-0.0009740969
CID168364128-Sp0	0.1	5	-0.0010176246	-0.001066995	-0.0008427522
CID91846323-Sp0	0.1	5	-0.0008362072	-0.0022969097	-0.0007149183
CID168372339-Sp0	0.1	5	-0.00033043517	0.095635965	-0.0010384383
CID10911122-Sp0	0.1	5	-0.0009744971	-6.0476752e-05	-0.0011004315
CID168370418-Sp0	0.1	5	-0.0017777818	-0.0041226572	-0.0014860083
CID5289369-Sp0	0.1	5	-0.0022805864	-0.0024951599	-0.0012206659
CID91856221-Sp0	1.0	5	-0.0003377541	-0.00032689853	-0.0006320153
CID91860428-Sp0	1.0	5	0.010971304	-0.0014995852	-0.0014323231
CID93532286-Sp0	1.0	5	-0.00027700246	-0.00026435163	-0.0007073412
CID168357525-Sp0	1.0	5	-0.0011700798	-0.001322882	-0.00091923017
CID168364128-Sp0	1.0	5	-0.0008525231	-0.0009117037	-0.00078774773
CID91846323-Sp0	1.0	5	-0.00058443856	-0.0020746093	-0.00064039504
CID168372339-Sp0	1.0	5	-0.0003676813	0.26368034	-0.0013981113
CID10911122-Sp0	1.0	5	-0.00096822146	0.034097847	-0.0013013929
CID168370418-Sp0	1.0	5	-0.001575632	-0.0040714904	-0.001383059
CID5289369-Sp0	1.0	5	-0.0020808093	-0.0023622145	-0.0012186911
CID91856221-Sp0	10.0	5	0.06438407	-0.00024272106	-0.0004993165
CID91860428-Sp0	10.0	5	0.5583344	0.057782304	-0.0019767347
CID93532286-Sp0	10.0	5	0.13129249	0.042773806	-0.0009588547
CID168357525-Sp0	10.0	5	0.043615066	-0.0014898186	-0.0005869186
CID168364128-Sp0	10.0	5	0.043506075	-0.0009321122	-0.0006809116
CID91846323-Sp0	10.0	5	0.5172712	-0.0012294442	-0.00030210323
CID168372339-Sp0	10.0	5	0.17762133	0.40766588	-0.0016435044
CID10911122-Sp0	10.0	5	-7.457055e-05	0.04515917	-0.0013841356
CID168370418-Sp0	10.0	5	0.40302938	-0.0065443683	0.14543411
CID5289369-Sp0	10.0	5	0.4108339	-0.003774147	-0.0025166045
CID91856221-Sp0	0.1	4	-0.0007872431	-0.00046850508	-0.0009339668
CID91860428-Sp0	0.1	4	0.046165463	-0.0011113605	-0.0014785327
CID93532286-Sp0	0.1	4	-0.000610988	-0.00038515247	-0.00079654093
CID168357525-Sp0	0.1	4	-0.001325029	-0.0009530144	-0.001653033
CID168364128-Sp0	0.1	4	-0.0011626453	-0.0008096291	-0.0013866688
CID91846323-Sp0	0.1	4	-0.00014166102	-0.00074381765	-0.0007573422
CID168372339-Sp0	0.1	4	-0.0004112077	0.040650383	-0.0008083902
CID10911122-Sp0	0.1	4	-0.000870685	-0.0005946621	-0.0011077789
CID168370418-Sp0	0.1	4	0.007118672	-0.0061261007	-0.0029020824
CID5289369-Sp0	0.1	4	-0.0024196357	-0.0018617753	-0.0024223973
CID91856221-Sp0	1.0	4	-0.00059096876	-0.00032827235	-0.0008258669
CID91860428-Sp0	1.0	4	0.06272262	-0.0009676362	-0.0014158549
CID93532286-Sp0	1.0	4	-0.00040352228	-0.00020221893	-0.000724593
CID168357525-Sp0	1.0	4	-0.001137491	-0.00084308296	-0.0015339231
CID168364128-Sp0	1.0	4	-0.0010153204	-0.0007223335	-0.0012785624
CID91846323-Sp0	1.0	4	0.008589167	-0.0006030996	-0.0006140263
CID168372339-Sp0	1.0	4	-0.00021153378	0.10731983	-0.000935884
CID10911122-Sp0	1.0	4	-0.00065852236	-0.0003418639	-0.0011510751
CID168370418-Sp0	1.0	4	0.058750585	-0.006308733	-0.0028607585
CID5289369-Sp0	1.0	4	-0.0022140436	-0.0017250936	-0.0022919104
CID91856221-Sp0	10.0	4	0.09730518	0.04923203	-0.0011285505
CID91860428-Sp0	10.0	4	0.5931959	0.121457756	-0.00083085103
CID93532286-Sp0	10.0	4	0.1305893	0.0056903157	-0.0008110143
CID168357525-Sp0	10.0	4	0.040502228	0.09976468	-0.0016802567
CID168364128-Sp0	10.0	4	0.0374657	0.14914982	-0.0018736973
CID91846323-Sp0	10.0	4	0.5685204	0.17570929	0.095308416
CID168372339-Sp0	10.0	4	0.16392444	0.12326083	-0.0009180954
CID10911122-Sp0	10.0	4	0.028509462	0.0507256	-0.0017446084
CID168370418-Sp0	10.0	4	0.9318002	-0.008158702	-0.00028677905
CID5289369-Sp0	10.0	4	0.23972401	-0.0009808983	-0.0015996085
CID91856221-Sp0	0.1	0	-0.0010186617	-0.001356365	-0.0015813826
CID91860428-Sp0	0.1	0	-0.0007622653	-0.0019424632	-0.0024586832
CID93532286-Sp0	0.1	0	-0.000822926	-0.00082444574	-0.0011908613
CID168357525-Sp0	0.1	0	-0.0011607071	-0.0008203438	-0.0016683657
CID168364128-Sp0	0.1	0	-0.0019679398	-0.00025349754	-0.002443895
CID91846323-Sp0	0.1	0	-0.00022129997	-0.0007854772	-0.0011336915
CID168372339-Sp0	0.1	0	-0.0006073172	0.15233377	-0.0016478824
CID10911122-Sp0	0.1	0	-0.00190641	0.015879903	-0.002860148
CID168370418-Sp0	0.1	0	-0.004900485	-0.008240381	-0.0042135757
CID5289369-Sp0	0.1	0	-0.0023162793	-0.002809065	-0.0021767516
CID91856221-Sp0	1.0	0	-0.00071862177	-0.001186244	-0.0015580422
CID91860428-Sp0	1.0	0	-0.00040752187	-0.0017736986	-0.002324653
CID93532286-Sp0	1.0	0	-0.0006223231	-0.0006186979	-0.0011258088
CID168357525-Sp0	1.0	0	-0.0008800749	-0.00045709714	-0.0015926891
CID168364128-Sp0	1.0	0	-0.0017677849	0.03592206	-0.0024836878
CID91846323-Sp0	1.0	0	0.0016498938	-0.00056369905	-0.0009254559
CID168372339-Sp0	1.0	0	-0.00027454106	0.21452513	-0.0017043757
CID10911122-Sp0	1.0	0	-0.0016067877	0.06795266	-0.002913368
CID168370418-Sp0	1.0	0	-0.0045941984	-0.008056967	-0.0041015646
CID5289369-Sp0	1.0	0	-0.002098139	-0.0027127047	-0.0020448363
CID91856221-Sp0	10.0	0	0.12421304	0.06279543	-0.0019768544
CID91860428-Sp0	10.0	0	0.5607481	-0.00029857364	-0.0019959896
CID93532286-Sp0	10.0	0	0.117913716	0.064720415	-0.0016656417
CID168357525-Sp0	10.0	0	0.06960142	-0.00039599906	-0.0017552861
CID168364128-Sp0	10.0	0	0.040126834	0.07462475	-0.0027888261
CID91846323-Sp0	10.0	0	0.4802458	0.19594303	0.06574984
CID168372339-Sp0	10.0	0	0.25083974	0.40600687	-0.0018968149
CID10911122-Sp0	10.0	0	0.07374162	0.16532221	-0.0029317886
CID168370418-Sp0	10.0	0	-0.0002046024	-0.006463863	-0.0027447054
CID5289369-Sp0	10.0	0	0.07858926	-0.0014606357	-0.0016967265
CID91856221-Sp0	0.1	7	-0.000103414095	-0.0010241512	-0.000795629
CID91860428-Sp0	0.1	7	-2.9336437e-05	-0.0017321261	-0.00072901434
CID93532286-Sp0	0.1	7	0.0052206703	-0.00080635917	-0.0006678081
CID168357525-Sp0	0.1	7	-0.0011341862	-0.002344204	-0.0006422529
CID168364128-Sp0	0.1	7	-0.00074107066	-0.0019028008	-0.0007784995
CID91846323-Sp0	0.1	7	0.005747348	-0.0010087257	-0.0010140277
CID168372339-Sp0	0.1	7	-4.3151602e-05	-0.00019384988	-0.0012271822
CID10911122-Sp0	0.1	7	-0.0005233882	-0.00089765544	-0.001978813
CID168370418-Sp0	0.1	7	-0.0009405603	-0.0062688217	-0.0015041387
CID5289369-Sp0	0.1	7	-0.0008459624	-0.0022802555	-0.0010097297
CID91856221-Sp0	1.0	7	0.007828776	-0.00091167795	-0.0007952231
CID91860428-Sp0	1.0	7	0.017062783	-0.0015226156	-0.00068457855
CID93532286-Sp0	1.0	7	0.02240941	-0.0007095462	-0.0006884697
CID168357525-Sp0	1.0	7	-0.0009562308	-0.002172131	-0.0005666245
CID168364128-Sp0	1.0	7	-0.0005459954	-0.0017245277	-0.00072149344
CID91846323-Sp0	1.0	7	0.016819306	-0.0008455918	-0.0010705573
CID168372339-Sp0	1.0	7	0.012256272	0.04194004	-0.0015290834
CID10911122-Sp0	1.0	7	-0.0003155668	-0.00068850187	-0.0022548186
CID168370418-Sp0	1.0	7	-0.00066849706	-0.0061049513	-0.0015258961
CID5289369-Sp0	1.0	7	-0.00067280297	-0.0021365273	-0.0010253587
CID91856221-Sp0	10.0	7	0.12396634	-0.0014630493	-0.00040950053
CID91860428-Sp0	10.0	7	0.3796676	0.023109902	-0.001046632
CID93532286-Sp0	10.0	7	0.15003249	-0.0006502527	-0.00084985717
CID168357525-Sp0	10.0	7	0.06285579	-0.0016749918	-0.00039529763
CID168364128-Sp0	10.0	7	0.058159858	-0.0017294487	-0.00079180044
CID91846323-Sp0	10.0	7	0.52471364	0.03138141	-0.0006944942
CID168372339-Sp0	10.0	7	0.21271038	0.13335049	-0.0019309598
CID10911122-Sp0	10.0	7	0.07612798	0.10670625	-0.0037634408
CID168370418-Sp0	10.0	7	0.4365259	-0.0060820007	-0.00013924866
CID5289369-Sp0	10.0	7	0.29774714	-0.0018006038	-0.0011684098
CID91856221-Sp0	0.1	3	-0.00028995457	-0.00047619565	-0.0007090697
CID91860428-Sp0	0.1	3	-0.00023654613	-0.0018045463	-0.00054980867
CID93532286-Sp0	0.1	3	-1.5532634e-05	-0.00060088275	-0.00044542245
CID168357525-Sp0	0.1	3	-0.0009409156	-0.0011367849	-0.00094828225
CID168364128-Sp0	0.1	3	-0.00079977553	-0.00093114545	-0.0008543666
CID91846323-Sp0	0.1	3	0.008109812	-0.0005782487	-0.0003711994
CID168372339-Sp0	0.1	3	-2.3290626e-05	-0.0004060261	-0.00055141805
CID10911122-Sp0	0.1	3	-0.00017311324	-0.00039933852	-0.0007847597
CID168370418-Sp0	0.1	3	-0.002147873	-0.00248098	-0.0019226704
CID5289369-Sp0	0.1	3	-0.000114098446	-0.0012919983	-0.0005616267
CID91856221-Sp0	1.0	3	-0.0001016426	-0.00035633042	-0.000699224
CID91860428-Sp0	1.0	3	-5.0919203e-05	-0.0016901498	-0.0004967492
CID93532286-Sp0	1.0	3	0.01445163	-0.00049700856	-0.00043790942
CID168357525-Sp0	1.0	3	-0.00076133414	-0.0010624003	-0.0008708524
CID168364128-Sp0	1.0	3	-0.00059119693	-0.0008790265	-0.00084691896
CID91846323-Sp0	1.0	3	0.026948465	-0.0004476611	-0.00031290896
CID168372339-Sp0	1.0	3	0.017963532	-0.00028926798	-0.0005376968
CID10911122-Sp0	1.0	3	-2.8577074e-06	-0.00025181373	-0.0007756502
CID168370418-Sp0	1.0	3	-0.0019007275	-0.0024367124	-0.0018403857
CID5289369-Sp0	1.0	3	-7.6227634e-06	-0.0011838741	-0.0005275121
CID91856221-Sp0	10.0	3	0.072338544	0.013439564	-0.00087958854
CID91860428-Sp0	10.0	3	0.3916657	-8.2553175e-05	-0.0011922666
CID93532286-Sp0	10.0	3	0.15233685	-6.619381e-05	-0.00078670785
CID168357525-Sp0	10.0	3	0.069375366	0.016437985	-0.0008058447
CID168364128-Sp0	10.0	3	0.048019532	0.021156264	-0.00084046717
CID91846323-Sp0	10.0	3	0.38045505	0.047209885	-0.00047104104
CID168372339-Sp0	10.0	3	0.18137681	-0.0001545126	-0.00067333755
CID10911122-Sp0	10.0	3	0.042756397	0.017267272	-0.0009898508
CID168370418-Sp0	10.0	3	0.16455644	-0.0022785717	-0.00049940206
CID5289369-Sp0	10.0	3	0.14995342	-0.00029768734	-0.0009805049
CID91856221-Sp0	0.1	2	-0.00018153216	-0.0008043865	-0.00067295023
CID91860428-Sp0	0.1	2	-0.0003558151	-0.0010360858	-0.0009823568
CID93532286-Sp0	0.1	2	-0.0003720316	-0.0009721202	-0.0006402937
CID168357525-Sp0	0.1	2	-0.00040160806	-0.0015032587	-0.0006403066
CID168364128-Sp0	0.1	2	-0.00054510654	-0.0012252952	-0.00071594067
CID91846323-Sp0	0.1	2	-0.00016771267	-0.0018741316	-0.00089321693
CID168372339-Sp0	0.1	2	-0.00044958692	0.12536429	-0.0015883192
CID10911122-Sp0	0.1	2	-0.0010148864	0.10760044	-0.0025411742
CID168370418-Sp0	0.1	2	-0.0046252846	-0.005010177	-0.0011052944
CID5289369-Sp0	0.1	2	-0.0018201644	-0.003088238	-0.0018817857
CID91856221-Sp0	1.0	2	0.015576724	-0.0007542207	-0.00084833807
CID91860428-Sp0	1.0	2	-0.00016693477	-0.00090996316	-0.00082848925
CID93532286-Sp0	1.0	2	-0.00010790232	-0.0009507772	-0.00066702557
CID168357525-Sp0	1.0	2	-0.00022865164	-0.0013967638	-0.00051476475
CID168364128-Sp0	1.0	2	-0.00036868805	-0.0012437775	-0.00065888045
CID91846323-Sp0	1.0	2	0.037382904	-0.0014926803	-0.000705652
CID168372339-Sp0	1.0	2	-0.00028946812	0.275443	-0.0021617026
CID10911122-Sp0	1.0	2	-0.00086226896	0.2063793	-0.003089488
CID168370418-Sp0	1.0	2	-0.004287753	-0.004882333	-0.0011066963
CID5289369-Sp0	1.0	2	-0.0013631479	-0.0030086376	-0.0019010057
CID91856221-Sp0	10.0	2	0.19548695	-0.0006195494	-0.0010050677
CID91860428-Sp0	10.0	2	0.37860614	-0.00048289282	-0.0007129386
CID93532286-Sp0	10.0	2	0.17443655	-8.2878956e-05	-0.0011694346
CID168357525-Sp0	10.0	2	0.07125484	-0.0014179115	-0.000585376
CID168364128-Sp0	10.0	2	0.06786521	-0.0016130928	-0.0010040274
CID91846323-Sp0	10.0	2	0.47620103	-4.068654e-05	0.0689153
CID168372339-Sp0	10.0	2	0.20889607	0.33573437	-0.0019942825
CID10911122-Sp0	10.0	2	0.05098784	0.22205238	-0.0035407876
CID168370418-Sp0	10.0	2	0.13780214	-0.0054140408	-0.00041381302
CID5289369-Sp0	10.0	2	0.34975266	-0.0034488644	-0.0036772655
CID91856221-Sp0	0.1	6	-0.0006557463	-8.3391016e-05	-0.0004403069
CID91860428-Sp0	0.1	6	-0.00026028277	-0.00086547126	-0.0007521243
CID93532286-Sp0	0.1	6	-0.0005123336	-2.7313623e-05	-0.00039936817
CID168357525-Sp0	0.1	6	-0.0022811613	-0.0011502362	-0.00067272945
CID168364128-Sp0	0.1	6	-0.0018973531	-0.0007600309	-0.00052285247
CID91846323-Sp0	0.1	6	-0.00015467811	-0.0002455461	-0.00037998194
CID168372339-Sp0	0.1	6	-0.000314191	0.42230886	-0.0014664528
CID10911122-Sp0	0.1	6	-0.0014624358	0.32366294	-0.0013400285
CID168370418-Sp0	0.1	6	-0.003688127	-0.0020349026	-0.0015130093
CID5289369-Sp0	0.1	6	-0.0020574338	-0.0004345759	-0.00094892527
CID91856221-Sp0	1.0	6	-0.000550985	0.010522178	-0.00044656004
CID91860428-Sp0	1.0	6	-2.7063861e-05	-0.0008545269	-0.00070850924
CID93532286-Sp0	1.0	6	-0.0004113124	0.015074478	-0.00039990875
CID168357525-Sp0	1.0	6	-0.002083458	-0.0010403738	-0.00064035057
CID168364128-Sp0	1.0	6	-0.0016985184	-0.0006276127	-0.000513498
CID91846323-Sp0	1.0	6	0.011655048	-0.00023658843	-0.0002638512
CID168372339-Sp0	1.0	6	0.004067067	0.53236294	-0.0016476078
CID10911122-Sp0	1.0	6	-0.0013071507	0.41784248	-0.00164238
CID168370418-Sp0	1.0	6	-0.0033868973	-0.0018928881	-0.0014990997
CID5289369-Sp0	1.0	6	-0.0019160516	-0.0003389965	-0.00090861093
CID91856221-Sp0	10.0	6	0.024900699	0.08998429	-0.0010427992
CID91860428-Sp0	10.0	6	0.4656939	-0.0005064575	-0.0015198733
CID93532286-Sp0	10.0	6	0.02535506	0.051330455	-0.0008954473
CID168357525-Sp0	10.0	6	-0.0003540446	-0.00026196695	-0.00048432173
CID168364128-Sp0	10.0	6	-0.0006331977	0.059283853	-0.0008274589
CID91846323-Sp0	10.0	6	0.44774926	0.10724362	-0.00047662135
CID168372339-Sp0	10.0	6	0.1556891	0.63365275	-0.0016836674
CID10911122-Sp0	10.0	6	-0.00040887322	0.54493636	-0.0022255776
CID168370418-Sp0	10.0	6	0.06758439	-0.0021263862	-0.001237682
CID5289369-Sp0	10.0	6	-0.00046238588	0.053147264	-0.0011618515
CID91856221-Sp0	0.1	9	-0.00022148143	-0.0013993065	-0.00079876557
CID91860428-Sp0	0.1	9	0.01270134	-0.0025885159	-0.0012505944
CID93532286-Sp0	0.1	9	-8.861568e-05	-0.0015651488	-0.00075559196
CID168357525-Sp0	0.1	9	-0.0009954427	-0.0036218879	-0.001345151
CID168364128-Sp0	0.1	9	-0.0008413805	-0.0028718465	-0.0008640295
CID91846323-Sp0	0.1	9	0.015830003	-0.0019017545	-0.00091290864
CID168372339-Sp0	0.1	9	0.003705021	-0.00024537044	-0.0008930094
CID10911122-Sp0	0.1	9	-0.00080789224	-0.001462796	-0.0011670627
CID168370418-Sp0	0.1	9	-0.0014363482	-0.0055140746	-0.0019662527
CID5289369-Sp0	0.1	9	-0.00054619904	-0.002769164	-0.0014096579
CID91856221-Sp0	1.0	9	-5.833663e-05	-0.0010201604	-0.0009243623
CID91860428-Sp0	1.0	9	0.028765464	-0.0023062604	-0.0011742155
CID93532286-Sp0	1.0	9	0.007324025	-0.0012372875	-0.0008916576
CID168357525-Sp0	1.0	9	-0.00078715355	-0.0032928535	-0.0012919694
CID168364128-Sp0	1.0	9	-0.00063810346	-0.0025582323	-0.0008153986
CID91846323-Sp0	1.0	9	0.029240834	-0.001599649	-0.00086128636
CID168372339-Sp0	1.0	9	0.02477439	0.05904903	-0.0011027148
CID10911122-Sp0	1.0	9	-0.000663801	-0.0010221872	-0.0014137251
CID168370418-Sp0	1.0	9	-0.0012302782	-0.0051399195	-0.001934565
CID5289369-Sp0	1.0	9	-0.00032581377	-0.0024335633	-0.0014085261
CID91856221-Sp0	10.0	9	0.08765766	-9.6188705e-05	-0.0009862594
CID91860428-Sp0	10.0	9	0.5815808	0.026583964	-0.0011415018
CID93532286-Sp0	10.0	9	0.1191957	-0.0002632853	-0.0010159109
CID168357525-Sp0	10.0	9	0.059973825	-0.0013509069	-0.0014449279
CID168364128-Sp0	10.0	9	0.06762524	-0.0007261015	-0.0010756243
CID91846323-Sp0	10.0	9	0.52786	-0.00069680973	-0.0017502657
CID168372339-Sp0	10.0	9	0.18546624	0.13188586	-0.0010277032
CID10911122-Sp0	10.0	9	0.048619542	0.13137975	-0.0017810328
CID168370418-Sp0	10.0	9	0.12703195	-0.0037047481	-0.00087397266
CID5289369-Sp0	10.0	9	0.12405531	-0.001118637	-0.0018404142
CID91856221-Sp0	0.1	8	-0.00027903198	-0.0012492628	-0.0008922295
CID91860428-Sp0	0.1	8	-0.00043930567	-0.0013327708	-0.0015138921
CID93532286-Sp0	0.1	8	-0.0003488104	-0.0010472808	-0.000884297
CID168357525-Sp0	0.1	8	-0.001064884	-0.0016601069	-0.0009339634
CID168364128-Sp0	0.1	8	-0.0007698542	-0.0016074202	-0.0009106166
CID91846323-Sp0	0.1	8	0.05593475	-0.00048200498	-0.00055434904
CID168372339-Sp0	0.1	8	-0.00031853368	0.03322671	-0.0010735097
CID10911122-Sp0	0.1	8	-0.00085787085	-0.0010833668	-0.001040593
CID168370418-Sp0	0.1	8	-0.002640143	-0.0033319488	-0.0013288911
CID5289369-Sp0	0.1	8	-0.0010459578	-0.0018874195	-0.0017700855
CID91856221-Sp0	1.0	8	-0.00020709008	-0.001139497	-0.0009006967
CID91860428-Sp0	1.0	8	-0.00023787357	-0.0012002978	-0.0014257963
CID93532286-Sp0	1.0	8	-0.00017479174	-0.0009876956	-0.00092245324
CID168357525-Sp0	1.0	8	-0.00086138694	-0.0017260852	-0.0009347478
CID168364128-Sp0	1.0	8	-0.00061148615	-0.0016850856	-0.00093548704
CID91846323-Sp0	1.0	8	0.09115629	-0.0004046725	-0.00044717165
CID168372339-Sp0	1.0	8	-0.0002073717	0.10026964	-0.0012585483
CID10911122-Sp0	1.0	8	-0.00067558046	-0.0010320708	-0.001070669
CID168370418-Sp0	1.0	8	-0.0023836987	-0.003347628	-0.0012343888
CID5289369-Sp0	1.0	8	-0.0008248213	-0.0019182467	-0.0018252642
CID91856221-Sp0	10.0	8	0.081191346	-0.0005714072	-0.0010080532
CID91860428-Sp0	10.0	8	0.6103494	-0.0008431992	-0.0014133092
CID93532286-Sp0	10.0	8	0.11254396	0.0006337223	-0.0012211732
CID168357525-Sp0	10.0	8	0.07562087	-0.00203309	-0.0012943315
CID168364128-Sp0	10.0	8	0.07387278	-0.0016286543	-0.0009860907
CID91846323-Sp0	10.0	8	0.74725616	0.0131471455	0.06832896
CID168372339-Sp0	10.0	8	0.1427783	0.24183886	-0.0015078731
CID10911122-Sp0	10.0	8	0.0421117	0.03486165	-0.0014904335
CID168370418-Sp0	10.0	8	0.107941866	-0.00472185	-0.0015833057
CID5289369-Sp0	10.0	8	0.3160221	-0.0031862669	-0.0027072434
CID56996207-Sp0	0.1	1	-0.00036443715	-0.00032217166	-0.00063271204
CID91862565-Sp0	0.1	1	-0.0008230369	-0.00035610163	-0.00071441726
CID168366575-Sp0	0.1	1	-0.0007047471	-0.00088272465	-0.00073826587
CID168370389-Sp0	0.1	1	-0.0011471638	-0.00044274755	-0.00088936754
CID168372296-Sp0	0.1	1	-0.0059348303	-0.0029691914	-0.0028230515
CID101930074-Sp0	0.1	1	-0.0035435124	-0.0024496857	-0.0014549919
CID165368625-Sp0	0.1	1	-0.0044490574	-0.002522669	-0.0018122086
CID168365977-Sp0	0.1	1	-0.0023249458	-0.0011161339	-0.0013075806
CID91854887-Sp0	0.1	1	-2.8615705e-05	-0.00051665504	-0.00052323414
CID130970098-Sp0	0.1	1	-0.0003056905	-0.0002541192	-0.00063982833
CID56996207-Sp0	1.0	1	0.011894833	0.002064302	-0.00057649985
CID91862565-Sp0	1.0	1	-0.00015202958	0.0074374406	-0.0005675603
CID168366575-Sp0	1.0	1	-0.00023834663	-0.000746913	-0.00062457594
CID168370389-Sp0	1.0	1	-0.00044866043	0.0034005619	-0.0006954154
CID168372296-Sp0	1.0	1	-0.005505484	-0.0027335207	-0.0026633474
CID101930074-Sp0	1.0	1	-0.002895828	-0.0022433763	-0.0012355534
CID165368625-Sp0	1.0	1	-0.0036918297	-0.0022631064	-0.0015800676
CID168365977-Sp0	1.0	1	-0.001788303	-0.00078738836	-0.001171475
CID91854887-Sp0	1.0	1	0.028420305	-0.00043603012	-0.0004777484
CID130970098-Sp0	1.0	1	0.008660059	0.0047482573	-0.0006047077
CID56996207-Sp0	10.0	1	0.073753275	0.011813064	-0.0006659802
CID91862565-Sp0	10.0	1	0.09609226	0.075438105	-0.00053814665
CID168366575-Sp0	10.0	1	0.03225661	-0.00039559286	-0.0007269976
CID168370389-Sp0	10.0	1	0.10269739	0.040810578	-0.000578227
CID168372296-Sp0	10.0	1	-0.0018387049	-0.00053681736	-0.0013044898
CID101930074-Sp0	10.0	1	-0.00016938786	-0.0014774286	-0.00056066085
CID165368625-Sp0	10.0	1	0.103646494	0.04806243	0.016843135
CID168365977-Sp0	10.0	1	0.017388962	0.041897394	-0.001031116
CID91854887-Sp0	10.0	1	0.3182866	-0.00017627463	-0.00021213395
CID130970098-Sp0	10.0	1	0.058170583	-0.00010571816	-0.0007185505
CID56996207-Sp0	0.1	5	-0.0007084774	0.017546404	-0.0010805837
CID91862565-Sp0	0.1	5	-0.00038487196	0.015033746	-0.0007980264
CID168366575-Sp0	0.1	5	-0.0007343707	-0.0004122015	-0.0007868284
CID168370389-Sp0	0.1	5	-0.00037843562	-0.0007924384	-0.000652039
CID168372296-Sp0	0.1	5	-0.003220549	-0.0031370865	-0.0015991146
CID101930074-Sp0	0.1	5	-0.0012888882	-0.0012242502	-0.0009387142
CID165368625-Sp0	0.1	5	-0.0015970415	-0.0017106817	-0.000770505
CID168365977-Sp0	0.1	5	-0.0016351113	-0.0014300902	-0.0009791179
CID91854887-Sp0	0.1	5	0.015765592	-0.0006652379	-0.00044531096
CID130970098-Sp0	0.1	5	-0.000852218	0.04270466	-0.0011440892
CID56996207-Sp0	1.0	5	-0.0006402723	0.0782289	-0.0012579295
CID91862565-Sp0	1.0	5	-0.00033221103	0.07738356	-0.0009829999
CID168366575-Sp0	1.0	5	-0.0006175686	-0.0002283121	-0.0008991165
CID168370389-Sp0	1.0	5	-0.00022606015	-0.0005881408	-0.0006157109
CID168372296-Sp0	1.0	5	-0.0030549234	-0.002943926	-0.001554188
CID101930074-Sp0	1.0	5	-0.0011120841	-0.0010840837	-0.00092550594
CID165368625-Sp0	1.0	5	-0.0014153391	-0.0015128009	-0.0007043288
CID168365977-Sp0	1.0	5	-0.0014573544	-0.0012859781	-0.00091937475
CID91854887-Sp0	1.0	5	0.042365693	-0.00068090536	-0.0003703149
CID130970098-Sp0	1.0	5	-0.0009562259	0.1521281	-0.0014289808
CID56996207-Sp0	10.0	5	0.08931724	0.06800562	-0.0011444278
CID91862565-Sp0	10.0	5	0.03967693	0.13341135	-0.00091786985
CID168366575-Sp0	10.0	5	0.063114055	-0.00063506793	-0.00072847045
CID168370389-Sp0	10.0	5	0.09495282	-0.00052826875	-0.0004126754
CID168372296-Sp0	10.0	5	-0.0009055976	-0.0020065748	-0.0012517434
CID101930074-Sp0	10.0	5	-0.00030954822	-0.00072758936	-0.0010024903
CID165368625-Sp0	10.0	5	0.13625541	-0.00016230611	-0.00038974747
CID168365977-Sp0	10.0	5	-5.0708204e-05	-0.001199272	-0.00089906383
CID91854887-Sp0	10.0	5	0.5120286	-0.0006096746	0.072450206
CID130970098-Sp0	10.0	5	0.044952475	0.16151178	-0.0015338861
CID56996207-Sp0	0.1	4	-0.0005466323	-0.00041130712	-0.00084781327
CID91862565-Sp0	0.1	4	-0.0007592444	-0.0005057939	-0.0008589889
CID168366575-Sp0	0.1	4	-0.0009305885	-0.00060700637	-0.0010320272
CID168370389-Sp0	0.1	4	-0.00078710436	-0.0005371486	-0.00086934783
CID168372296-Sp0	0.1	4	-0.0030325386	-0.0021138159	-0.0031287
CID101930074-Sp0	0.1	4	-0.0016869325	-0.0012619575	-0.0016146804
CID165368625-Sp0	0.1	4	-0.0021697087	-0.0014776918	-0.0018589552
CID168365977-Sp0	0.1	4	-0.0014209156	-0.0008332647	-0.0017173968
CID91854887-Sp0	0.1	4	0.025844546	-0.0010616422	-0.0009346943
CID130970098-Sp0	0.1	4	-0.00049498235	-0.0003271782	-0.0008636089
CID56996207-Sp0	1.0	4	-0.0002869247	-0.00014893868	-0.0009358536
CID91862565-Sp0	1.0	4	-0.0005680051	-0.00038675248	-0.00075880036
CID168366575-Sp0	1.0	4	-0.0007651825	-0.00046720362	-0.001001001
CID168370389-Sp0	1.0	4	-0.0005981277	-0.0004470417	-0.0007471289
CID168372296-Sp0	1.0	4	-0.00286218	-0.0019244539	-0.0030139314
CID101930074-Sp0	1.0	4	-0.0015667647	-0.0011397031	-0.001531148
CID165368625-Sp0	1.0	4	-0.0019405524	-0.0013144828	-0.0016904399
CID168365977-Sp0	1.0	4	-0.0012749247	-0.0006598017	-0.0016437966
CID91854887-Sp0	1.0	4	0.07450066	-0.001220863	-0.00096568494
CID130970098-Sp0	1.0	4	-0.00028224353	0.0045224107	-0.000982723
CID56996207-Sp0	10.0	4	0.11853509	0.023760945	-0.0010957258
CID91862565-Sp0	10.0	4	0.10863148	0.020740543	-0.0008155776
CID168366575-Sp0	10.0	4	0.040469993	0.025486425	-0.0014550246
CID168370389-Sp0	10.0	4	0.09871922	0.012505164	-0.0005814539
CID168372296-Sp0	10.0	4	-0.0011712085	0.12727778	-0.0026345854
CID101930074-Sp0	10.0	4	-0.00042548377	0.031448726	-0.0017132723
CID165368625-Sp0	10.0	4	0.055325676	0.029215463	-0.00069969904
CID168365977-Sp0	10.0	4	0.012538575	0.18990508	-0.0021343827
CID91854887-Sp0	10.0	4	0.58706665	-0.001092233	0.049064443
CID130970098-Sp0	10.0	4	0.09207365	0.043795258	-0.0013299469
CID56996207-Sp0	0.1	0	-0.001172285	-0.0008166652	-0.002015243
CID91862565-Sp0	0.1	0	-0.00058483094	-0.0011097062	-0.0014408415
CID168366575-Sp0	0.1	0	-0.0013165127	-0.0013741257	-0.0021776492
CID168370389-Sp0	0.1	0	-0.0012644622	-0.0011364298	-0.0015477736
CID168372296-Sp0	0.1	0	-0.0021917329	-0.0020161434	-0.00271719
CID101930074-Sp0	0.1	0	-0.0025207608	-0.0026339944	-0.0030541858
CID165368625-Sp0	0.1	0	-0.0010433282	-0.0016257622	-0.0025150012
CID168365977-Sp0	0.1	0	-0.0023175236	0.36062723	-0.0032949757
CID91854887-Sp0	0.1	0	-0.0010771889	-0.001713179	-0.001313644
CID130970098-Sp0	0.1	0	-0.0014074808	0.09224752	-0.0025792515
CID56996207-Sp0	1.0	0	-0.00088911725	-0.0005178337	-0.0021188539
CID91862565-Sp0	1.0	0	-0.00032916194	-0.0010015414	-0.0014146917
CID168366575-Sp0	1.0	0	-0.0011190407	-0.0012298402	-0.0022584663
CID168370389-Sp0	1.0	0	-0.0009922467	-0.00096040964	-0.0014645824
CID168372296-Sp0	1.0	0	-0.0018438012	-0.0017630508	-0.0025675746
CID101930074-Sp0	1.0	0	-0.0023008664	-0.0024773383	-0.0030893108
CID165368625-Sp0	1.0	0	-0.0008109462	-0.0014729454	-0.0023756986
CID168365977-Sp0	1.0	0	-0.0020213625	0.41024703	-0.003247355
CID91854887-Sp0	1.0	0	-0.00065277657	-0.0015637042	-0.0012413147
CID130970098-Sp0	1.0	0	-0.0010929599	0.13969442	-0.0026830595
CID56996207-Sp0	10.0	0	0.13618365	0.16841772	-0.0022498437
CID91862565-Sp0	10.0	0	0.15421018	0.1595934	-0.001817093
CID168366575-Sp0	10.0	0	0.051082857	-0.000680767	-0.00232386
CID168370389-Sp0	10.0	0	0.14116776	0.022016775	-0.0014499684
CID168372296-Sp0	10.0	0	0.12251221	-6.217457e-05	-0.0012765084
CID101930074-Sp0	10.0	0	-0.00025795138	-0.0020531416	-0.0030727556
CID165368625-Sp0	10.0	0	0.079768375	-0.00083530665	-0.0019733738
CID168365977-Sp0	10.0	0	-1.7788372e-05	0.25115842	-0.0034612815
CID91854887-Sp0	10.0	0	0.31301504	-0.00010243486	-0.0005203
CID130970098-Sp0	10.0	0	0.13806441	0.27880436	-0.0027602615
CID56996207-Sp0	0.1	7	-0.00011644005	-0.00086769194	-0.0013406267
CID91862565-Sp0	0.1	7	0.016470462	-0.0006322526	-0.00079396134
CID168366575-Sp0	0.1	7	-0.00015081934	-0.0012394418	-0.0011479872
CID168370389-Sp0	0.1	7	-0.00022238985	-0.0011213223	-0.0008538582
CID168372296-Sp0	0.1	7	-0.0034864938	-0.0047761486	-0.0010928146
CID101930074-Sp0	0.1	7	-0.0010466728	-0.0023645768	-0.00093337125
CID165368625-Sp0	0.1	7	-0.0009585293	-0.0020020618	-0.0008381504
CID168365977-Sp0	0.1	7	-0.001351932	-0.002433246	-0.000777465
CID91854887-Sp0	0.1	7	0.016492676	-0.0013776781	-0.0009806816
CID130970098-Sp0	0.1	7	-0.0003217549	-0.00066767336	-0.0017795069
CID56996207-Sp0	1.0	7	0.010124467	-0.00086445856	-0.0014697819
CID91862565-Sp0	1.0	7	0.026283395	-0.00051800517	-0.00074436155
CID168366575-Sp0	1.0	7	0.00034360588	-0.0013038327	-0.0011931509
CID168370389-Sp0	1.0	7	-1.679208e-05	-0.0010155713	-0.0009340802
CID168372296-Sp0	1.0	7	-0.0033049327	-0.0045745736	-0.001024662
CID101930074-Sp0	1.0	7	-0.00081576384	-0.002206699	-0.00086679705
CID165368625-Sp0	1.0	7	-0.0007766757	-0.0017486757	-0.00080601993
CID168365977-Sp0	1.0	7	-0.0011689769	-0.0022546924	-0.0007260004
CID91854887-Sp0	1.0	7	0.04343056	-0.0013077839	-0.0010161027
CID130970098-Sp0	1.0	7	-0.00010086633	-0.00045631515	-0.00208875
CID56996207-Sp0	10.0	7	0.12201129	-0.00022905947	-0.0017462899
CID91862565-Sp0	10.0	7	0.090001196	-0.00015145775	-0.00083051366
CID168366575-Sp0	10.0	7	0.05796383	-0.0016650078	-0.0013154836
CID168370389-Sp0	10.0	7	0.09381178	-0.0009034164	-0.0012877296
CID168372296-Sp0	10.0	7	-0.0014040291	-0.0024964663	-0.0005532066
CID101930074-Sp0	10.0	7	0.015383974	-0.0022257543	-0.0008992487
CID165368625-Sp0	10.0	7	0.08994807	0.03605595	-0.000317459
CID168365977-Sp0	10.0	7	0.028586082	-0.0018102156	-0.00071671914
CID91854887-Sp0	10.0	7	0.51679325	-0.0014487033	0.08005306
CID130970098-Sp0	10.0	7	0.09849581	0.10316345	-0.0033611981
CID56996207-Sp0	0.1	3	0.00025414675	-0.000388158	-0.00061539956
CID91862565-Sp0	0.1	3	0.0030203238	-0.0004328319	-0.0005238338
CID168366575-Sp0	0.1	3	-0.00013407788	-0.00052877277	-0.00069731247
CID168370389-Sp0	0.1	3	-0.00019418198	-0.0005545411	-0.000735642
CID168372296-Sp0	0.1	3	-0.0027430765	-0.0024254487	-0.0018857918
CID101930074-Sp0	0.1	3	-0.00097349583	-0.00091885455	-0.0013738319
CID165368625-Sp0	0.1	3	-0.00059312925	-0.0012707734	-0.0005863873
CID168365977-Sp0	0.1	3	-0.0010026188	-0.0009979999	-0.0011208571
CID91854887-Sp0	0.1	3	-0.0002559686	-0.0005043041	-0.0006659302
CID130970098-Sp0	0.1	3	-2.0904987e-05	-0.00029563057	-0.00063936814
CID56996207-Sp0	1.0	3	0.01412382	-0.0002520425	-0.0006419375
CID91862565-Sp0	1.0	3	0.020860067	-0.00030996194	-0.0005121429
CID168366575-Sp0	1.0	3	2.0232052e-05	-0.00038833165	-0.0006969013
CID168370389-Sp0	1.0	3	-3.6327056e-05	-0.00048024787	-0.00074885285
CID168372296-Sp0	1.0	3	-0.0025937264	-0.0023421077	-0.0018262924
CID101930074-Sp0	1.0	3	-0.00077942223	-0.00084423047	-0.0013548734
CID165368625-Sp0	1.0	3	-0.00043266604	-0.0012177705	-0.00054513616
CID168365977-Sp0	1.0	3	-0.00081084936	-0.0009085766	-0.0010608309
CID91854887-Sp0	1.0	3	-6.9086884e-05	-0.00041682756	-0.00070535607
CID130970098-Sp0	1.0	3	0.011510987	-0.0001349671	-0.0006469071
CID56996207-Sp0	10.0	3	0.12623245	-0.000113260554	-0.0006417597
CID91862565-Sp0	10.0	3	0.122350335	-9.509846e-05	-0.00033851241
CID168366575-Sp0	10.0	3	0.058712006	0.011471329	-0.000938806
CID168370389-Sp0	10.0	3	0.08709298	0.023798533	-0.0010051712
CID168372296-Sp0	10.0	3	-0.0010846661	-0.001335457	-0.0012072094
CID101930074-Sp0	10.0	3	0.020633554	0.02779524	-0.0016040563
CID165368625-Sp0	10.0	3	0.04312948	-0.0006294413	-0.00033160872
CID168365977-Sp0	10.0	3	0.022728482	0.011250684	-0.000983273
CID91854887-Sp0	10.0	3	0.31308225	-0.000747872	-0.00069270073
CID130970098-Sp0	10.0	3	0.09670858	0.0012678022	-0.000858044
CID56996207-Sp0	0.1	2	-0.00039071124	-0.00010347754	-0.0016382462
CID91862565-Sp0	0.1	2	-0.00033168937	-0.0007687262	-0.000988806
CID168366575-Sp0	0.1	2	-0.00060806074	-0.00092650374	-0.0012047341
CID168370389-Sp0	0.1	2	-0.00021928998	-0.0005960622	-0.0006234735
CID168372296-Sp0	0.1	2	-0.001755171	-0.0032676123	-0.0012432766
CID101930074-Sp0	0.1	2	-0.0012215319	-0.0017102836	-0.0012511839
CID165368625-Sp0	0.1	2	-0.00057432224	-0.0012920222	-0.0007517327
CID168365977-Sp0	0.1	2	-0.0006559066	-0.0016722782	-0.0008517605
CID91854887-Sp0	0.1	2	-0.00021013919	-0.0010826982	-0.00041188614
CID130970098-Sp0	0.1	2	-0.00056227663	0.16509447	-0.002412869
CID56996207-Sp0	1.0	2	-0.00022006083	0.053370684	-0.0021590667
CID91862565-Sp0	1.0	2	-2.6699267e-05	-0.0006726465	-0.001059872
CID168366575-Sp0	1.0	2	-0.0003427371	-0.0007892227	-0.0014726879
CID168370389-Sp0	1.0	2	-3.7096514e-05	-0.0004910587	-0.00062969094
CID168372296-Sp0	1.0	2	-0.001623238	-0.0031127317	-0.0011800748
CID101930074-Sp0	1.0	2	-0.0011401305	-0.0016765092	-0.001247847
CID165368625-Sp0	1.0	2	-0.00039344723	-0.0011343105	-0.0006390777
CID168365977-Sp0	1.0	2	-0.00046117324	-0.0016744714	-0.0007910652
CID91854887-Sp0	1.0	2	0.04126817	-0.0009790462	-0.00016180727
CID130970098-Sp0	1.0	2	-0.00029586244	0.258508	-0.0030562591
CID56996207-Sp0	10.0	2	0.21482965	0.1440169	-0.0020577454
CID91862565-Sp0	10.0	2	0.12449245	0.06718129	-0.0008365598
CID168366575-Sp0	10.0	2	0.059499487	-0.0008289823	-0.0017276488
CID168370389-Sp0	10.0	2	0.099151775	-0.000456781	-0.0011415298
CID168372296-Sp0	10.0	2	-0.0003120366	-0.002973742	-0.00039972967
CID101930074-Sp0	10.0	2	-0.00019633878	-0.0016723591	-0.0021943075
CID165368625-Sp0	10.0	2	0.12154624	-0.0008089783	-0.0006238516
CID168365977-Sp0	10.0	2	0.05814614	-0.0019041842	-0.00088913774
CID91854887-Sp0	10.0	2	0.5039984	-0.00088112406	0.09182898
CID130970098-Sp0	10.0	2	0.17925192	0.3026164	-0.0031742842
CID56996207-Sp0	0.1	6	-0.00082605734	0.2410741	-0.0011016466
CID91862565-Sp0	0.1	6	-0.0004593982	0.058644004	-0.0005195554
CID168366575-Sp0	0.1	6	-0.0011798535	0.117497824	-0.00079813984
CID168370389-Sp0	0.1	6	-0.0007770623	-0.00020124338	-0.0005380955
CID168372296-Sp0	0.1	6	-0.005907257	-0.0028156675	-0.0014276005
CID101930074-Sp0	0.1	6	-0.0026955695	-0.00016374249	-0.00082963303
CID165368625-Sp0	0.1	6	-0.0020359275	-0.0006817869	-0.0006071791
CID168365977-Sp0	0.1	6	-0.0027884552	-0.0007241626	-0.00063749595
CID91854887-Sp0	0.1	6	-0.0005630714	-0.00037148735	-0.00040772578
CID130970098-Sp0	0.1	6	-0.000981909	0.33256304	-0.0013753554
CID56996207-Sp0	1.0	6	-0.0006266202	0.33750963	-0.0013844355
CID91862565-Sp0	1.0	6	-0.0003438309	0.10453568	-0.00061831705
CID168366575-Sp0	1.0	6	-0.0011108004	0.15622976	-0.0009392562
CID168370389-Sp0	1.0	6	-0.0005740778	-1.289346e-05	-0.000576164
CID168372296-Sp0	1.0	6	-0.0057070893	-0.0027071165	-0.0013789478
CID101930074-Sp0	1.0	6	-0.0025608381	0.004877759	-0.00080719736
CID165368625-Sp0	1.0	6	-0.0017901609	-0.0005585172	-0.00057096983
CID168365977-Sp0	1.0	6	-0.0026158667	-0.0005870577	-0.00060935743
CID91854887-Sp0	1.0	6	-0.00032087017	-0.00025185637	-0.00042700407
CID130970098-Sp0	1.0	6	-0.00077845587	0.4332602	-0.0016973695
CID56996207-Sp0	10.0	6	0.028724618	0.41474482	-0.0016140946
CID91862565-Sp0	10.0	6	0.02024628	0.32117054	-0.0013148922
CID168366575-Sp0	10.0	6	-0.0005154795	0.17098269	-0.0015343907
CID168370389-Sp0	10.0	6	0.09989852	0.04049214	-0.0011783768
CID168372296-Sp0	10.0	6	-0.0037978902	-0.0017335524	-0.000998712
CID101930074-Sp0	10.0	6	-0.001465742	0.29044512	-0.00174097
CID165368625-Sp0	10.0	6	-0.000100129204	0.08604125	-0.000584237
CID168365977-Sp0	10.0	6	-0.0013181551	0.09285379	-0.0008394788
CID91854887-Sp0	10.0	6	0.2817534	-0.0008543379	-0.0005744099
CID130970098-Sp0	10.0	6	0.01986861	0.46478704	-0.0018054089
CID56996207-Sp0	0.1	9	-0.0003833268	-0.0011420576	-0.00094509847
CID91862565-Sp0	0.1	9	0.005088046	-0.0010186003	-0.0005787834
CID168366575-Sp0	0.1	9	-0.0004357169	-0.002036452	-0.0015572284
CID168370389-Sp0	0.1	9	-5.4108536e-05	-0.001738284	-0.0006101309
CID168372296-Sp0	0.1	9	-0.0031708914	-0.0070751593	-0.002777509
CID101930074-Sp0	0.1	9	-0.0015559056	-0.0048253797	-0.002154649
CID165368625-Sp0	0.1	9	-0.0008497047	-0.0031034136	-0.0009787071
CID168365977-Sp0	0.1	9	-0.0010953795	-0.003413291	-0.0012928493
CID91854887-Sp0	0.1	9	0.0138928145	-0.0011959934	-0.0007337324
CID130970098-Sp0	0.1	9	-0.00045771364	-0.00091327965	-0.0010236128
CID56996207-Sp0	1.0	9	-0.00014295604	-0.0005919909	-0.0011614355
CID91862565-Sp0	1.0	9	0.024851816	-0.00047884163	-0.0006748989
CID168366575-Sp0	1.0	9	-0.0002620494	-0.0016874225	-0.0017730457
CID168370389-Sp0	1.0	9	0.006706875	-0.0014504653	-0.00057341385
CID168372296-Sp0	1.0	9	-0.0029751714	-0.006725619	-0.0026691526
CID101930074-Sp0	1.0	9	-0.0013752378	-0.004551783	-0.002266631
CID165368625-Sp0	1.0	9	-0.00068010687	-0.0028087723	-0.00089388323
CID168365977-Sp0	1.0	9	-0.0008903573	-0.0031206629	-0.0012687218
CID91854887-Sp0	1.0	9	0.041965753	-0.0009181237	-0.0007710289
CID130970098-Sp0	1.0	9	-0.00023524406	-0.00030040703	-0.0012341557
CID56996207-Sp0	10.0	9	0.117552	0.11620127	-0.0011393992
CID91862565-Sp0	10.0	9	0.12153113	0.056872398	-0.00092389504
CID168366575-Sp0	10.0	9	0.07003917	-0.00096078916	-0.0017806323
CID168370389-Sp0	10.0	9	0.08235635	-0.0005198657	-0.0007592212
CID168372296-Sp0	10.0	9	-0.001244578	-0.0036085774	-0.0023534303
CID101930074-Sp0	10.0	9	-0.00033352617	-0.002888899	-0.0033434415
CID165368625-Sp0	10.0	9	0.116293654	-0.00025960078	-0.00035637178
CID168365977-Sp0	10.0	9	0.047845583	-0.0010014359	-0.0013906059
CID91854887-Sp0	10.0	9	0.47961724	-0.0007709324	-0.0012447884
CID130970098-Sp0	10.0	9	0.10311479	0.19232932	-0.0013280492
CID56996207-Sp0	0.1	8	-0.00034340052	-0.0011234937	-0.00096480164
CID91862565-Sp0	0.1	8	-0.00028530328	-0.0005765351	-0.0009856208
CID168366575-Sp0	0.1	8	-0.0003349833	-0.0014681938	-0.00096718397
CID168370389-Sp0	0.1	8	-8.312743e-05	-0.0006212206	-0.0007074603
CID168372296-Sp0	0.1	8	-0.003118285	-0.002606521	-0.0015076175
CID101930074-Sp0	0.1	8	-0.000962162	-0.0026031674	-0.0012414461
CID165368625-Sp0	0.1	8	-0.00087061164	-0.0009680001	-0.0012529809
CID168365977-Sp0	0.1	8	-0.0012968696	-0.0015202342	-0.000977604
CID91854887-Sp0	0.1	8	-0.00017533466	-0.00076429924	-0.000668824
CID130970098-Sp0	0.1	8	-0.00050706184	-0.0007990702	-0.0009919496
CID56996207-Sp0	1.0	8	-0.0001515279	-0.0011456438	-0.000985847
CID91862565-Sp0	1.0	8	-8.748613e-05	-0.0004305302	-0.0009944888
CID168366575-Sp0	1.0	8	-0.00024031982	-0.0014502807	-0.00096718053
CID168370389-Sp0	1.0	8	0.00416328	-0.0006452885	-0.0007524992
CID168372296-Sp0	1.0	8	-0.002997732	-0.0025712708	-0.0015073345
CID101930074-Sp0	1.0	8	-0.00089102774	-0.002504963	-0.0011882831
CID165368625-Sp0	1.0	8	-0.00073106855	-0.00086608075	-0.0011748514
CID168365977-Sp0	1.0	8	-0.0010993121	-0.0015957528	-0.0009995945
CID91854887-Sp0	1.0	8	0.008713692	-0.00094111904	-0.00073835393
CID130970098-Sp0	1.0	8	-0.00029517538	-0.0007308094	-0.0010221965
CID56996207-Sp0	10.0	8	0.1162177	0.016729513	-0.0010052166
CID91862565-Sp0	10.0	8	0.08477564	0.08199498	-0.00087216566
CID168366575-Sp0	10.0	8	0.06627229	-0.00075038895	-0.0009609984
CID168370389-Sp0	10.0	8	0.112209916	-0.0001993782	-0.000992912
CID168372296-Sp0	10.0	8	-0.0017073874	-0.0021185013	-0.0017375121
CID101930074-Sp0	10.0	8	-0.000232336	-0.0019822908	-0.0010014795
CID165368625-Sp0	10.0	8	0.06987174	-0.0007037945	-0.0010886856
CID168365977-Sp0	10.0	8	0.02964638	-0.0017136615	-0.0012980504
CID91854887-Sp0	10.0	8	0.5491555	-0.0011237988	0.045216195
CID130970098-Sp0	10.0	8	0.097368106	0.09177916	-0.0013186076
CID131708331-Sp0	0.1	1	-0.00046099606	-0.0011941412	-0.00089495897
CID168364543-Sp0	0.1	1	-0.0010296877	-0.00017060216	-0.0008621166
CID91857760-Sp0	0.1	1	-0.0059235105	-0.003910145	-0.0028148275
CID156619285-Sp0	0.1	1	-0.0021751958	-0.002194337	-0.0008643407
CID168356536-Sp0	0.1	1	-0.0028727518	-0.0016373866	-0.0014918114
CID53239756-Sp0	0.1	1	-0.0009968363	-0.001073941	-0.0006451475
CID91851929-Sp0	0.1	1	-0.0014024442	-0.0015520966	-0.0012037555
CID91853335-Sp0	0.1	1	-0.005323947	-0.0026472039	-0.002105674
CID168369874-Sp0	0.1	1	-0.0045233895	-0.002363969	-0.0021965208
CID95566482-Sp0	0.1	1	-0.00031282273	-0.00024768664	-0.0006225853
CID131708331-Sp0	1.0	1	-0.00019228029	-0.0010770059	-0.0007950197
CID168364543-Sp0	1.0	1	-0.00045950513	0.037074536	-0.00075018837
CID91857760-Sp0	1.0	1	-0.005347378	-0.0036945774	-0.0026153198
CID156619285-Sp0	1.0	1	-0.0017630801	-0.0019561173	-0.000735635
CID168356536-Sp0	1.0	1	-0.0024209626	-0.0013873377	-0.0013493629
CID53239756-Sp0	1.0	1	-0.00044398883	-0.0007836417	-0.0004670417
CID91851929-Sp0	1.0	1	-0.0008804354	-0.0013301916	-0.0010464189
CID91853335-Sp0	1.0	1	-0.004847664	-0.0024627778	-0.0019677002
CID168369874-Sp0	1.0	1	-0.004094442	-0.0021412894	-0.0020472594
CID95566482-Sp0	1.0	1	0.013949294	0.00866436	-0.00058075384
CID131708331-Sp0	10.0	1	0.55917937	-0.0013062462	-0.00017906596
CID168364543-Sp0	10.0	1	0.15192807	0.114505395	-0.0003028611
CID91857760-Sp0	10.0	1	0.0046172664	-0.00097628555	-0.000981087
CID156619285-Sp0	10.0	1	0.06507184	-0.0006528979	-0.000107671614
CID168356536-Sp0	10.0	1	0.029757092	0.043158192	-0.0008594724
CID53239756-Sp0	10.0	1	0.14568715	0.03272725	0.019238044
CID91851929-Sp0	10.0	1	0.39500093	0.0478576	0.012624573
CID91853335-Sp0	10.0	1	0.014323775	-0.00092987885	-0.0006158037
CID168369874-Sp0	10.0	1	-0.0005734317	0.010991122	-0.0009892349
CID95566482-Sp0	10.0	1	0.07471834	0.010454515	-0.0006762536
CID131708331-Sp0	0.1	5	0.007252399	-0.0022779815	-0.0009285971
CID168364543-Sp0	0.1	5	-0.00049721205	-0.00069197646	-0.0007514172
CID91857760-Sp0	0.1	5	-0.0025896973	-0.0028773793	-0.0014198343
CID156619285-Sp0	0.1	5	-0.0001399082	-0.0009027891	-0.0005481224
CID168356536-Sp0	0.1	5	-0.0013543069	-0.001334737	-0.0009620041
CID53239756-Sp0	0.1	5	-0.0006176945	-0.0006857585	-0.0008557497
CID91851929-Sp0	0.1	5	-0.0004699242	-0.0015754924	-0.0009881896
CID91853335-Sp0	0.1	5	-0.0019227847	-0.0023092576	-0.0010400349
CID168369874-Sp0	0.1	5	-0.0025970903	-0.0024798405	-0.0014042524
CID95566482-Sp0	0.1	5	-0.00062588317	0.00908544	-0.0010261673
CID131708331-Sp0	1.0	5	0.06007458	-0.0024502727	-0.00076261803
CID168364543-Sp0	1.0	5	-0.00030854603	-0.00049037073	-0.00069967966
CID91857760-Sp0	1.0	5	-0.0023696288	-0.0026782632	-0.0013663484
CID156619285-Sp0	1.0	5	0.010917801	-0.00065810967	-0.0004836005
CID168356536-Sp0	1.0	5	-0.0011657114	-0.0011787816	-0.00088369375
CID53239756-Sp0	1.0	5	-0.00040493114	-0.0005435468	-0.00077631086
CID91851929-Sp0	1.0	5	-0.0002441649	-0.0013869448	-0.00091531425
CID91853335-Sp0	1.0	5	-0.0016863754	-0.0021035161	-0.000963605
CID168369874-Sp0	1.0	5	-0.0023958443	-0.002306377	-0.0013446283
CID95566482-Sp0	1.0	5	-0.00060936756	0.074376956	-0.0012319242
CID131708331-Sp0	10.0	5	0.7867242	-0.0043903515	0.20002712
CID168364543-Sp0	10.0	5	0.19463268	-0.0004965941	-0.00043356512
CID91857760-Sp0	10.0	5	0.025736786	-0.00076002575	-0.00046632777
CID156619285-Sp0	10.0	5	0.18285581	0.065764464	0.023606542
CID168356536-Sp0	10.0	5	0.026694495	-0.0010217957	-0.0008005739
CID53239756-Sp0	10.0	5	0.15282893	-0.00076232373	-1.1306107e-05
CID91851929-Sp0	10.0	5	0.45733374	0.075466834	-0.0006718349
CID91853335-Sp0	10.0	5	0.033358153	-0.0014007898	-0.00038156207
CID168369874-Sp0	10.0	5	-0.00045088044	-0.0016334498	-0.0010811582
CID95566482-Sp0	10.0	5	0.105018005	0.10489394	-0.0011814055
CID131708331-Sp0	0.1	4	0.23992315	-0.0037439864	-0.0008473642
CID168364543-Sp0	0.1	4	-0.00074372976	-0.0005796616	-0.00097316864
CID91857760-Sp0	0.1	4	-0.0019937335	-0.0017873254	-0.0023129894
CID156619285-Sp0	0.1	4	-0.0010753049	-0.00070846936	-0.0010626984
CID168356536-Sp0	0.1	4	-0.0014606161	-0.0008823651	-0.0016621278
CID53239756-Sp0	0.1	4	-0.0008623814	-0.0006933029	-0.000880317
CID91851929-Sp0	0.1	4	-0.0004881421	-0.0007904893	-0.0012820046
CID91853335-Sp0	0.1	4	-0.0028227773	-0.0015672722	-0.002422276
CID168369874-Sp0	0.1	4	-0.0024578273	-0.0015966137	-0.0026180309
CID95566482-Sp0	0.1	4	-0.00054613897	-0.00038229665	-0.0008416003
CID131708331-Sp0	1.0	4	0.34856895	-0.0038612054	-0.0004891612
CID168364543-Sp0	1.0	4	-0.00048731643	-0.00038657142	-0.0008765294
CID91857760-Sp0	1.0	4	-0.0017726416	-0.0016486385	-0.0021527095
CID156619285-Sp0	1.0	4	-0.00082687824	-0.00040864295	-0.00089689944
CID168356536-Sp0	1.0	4	-0.0012994932	-0.00071872474	-0.0015547738
CID53239756-Sp0	1.0	4	-0.0005862792	-0.00052725186	-0.0007161025
CID91851929-Sp0	1.0	4	-0.00023880388	-0.0006525677	-0.0011198206
CID91853335-Sp0	1.0	4	-0.0026392168	-0.0014800166	-0.002279251
CID168369874-Sp0	1.0	4	-0.002289268	-0.0013821383	-0.0025081942
CID95566482-Sp0	1.0	4	-0.0002950022	-7.8525925e-05	-0.0009387443
CID131708331-Sp0	10.0	4	1.421145	-0.0030282845	0.33480597
CID168364543-Sp0	10.0	4	0.15012805	-9.480339e-05	-0.0009820593
CID91857760-Sp0	10.0	4	0.05085144	0.0363055	-0.0010549325
CID156619285-Sp0	10.0	4	0.13866343	0.06759824	0.0032474082
CID168356536-Sp0	10.0	4	0.03025804	0.17679927	-0.0019753836
CID53239756-Sp0	10.0	4	0.13952212	-0.00040725383	-0.00022469634
CID91851929-Sp0	10.0	4	0.41961125	0.09351158	-0.00074321806
CID91853335-Sp0	10.0	4	-1.645945e-06	0.0041006147	-0.0020944595
CID168369874-Sp0	10.0	4	-0.0003563859	0.1811377	-0.0024571258
CID95566482-Sp0	10.0	4	0.14153694	0.026547685	-0.0009960379
CID131708331-Sp0	0.1	0	-0.0016794422	-0.003551852	-0.0015443453
CID168364543-Sp0	0.1	0	-0.00081123784	-0.00043466385	-0.0012421838
CID91857760-Sp0	0.1	0	-0.0019388489	-0.002527052	-0.0032954896
CID156619285-Sp0	0.1	0	-0.00041378467	-0.002070094	-0.0013797304
CID168356536-Sp0	0.1	0	-0.0021530446	0.07823923	-0.0026488272
CID53239756-Sp0	0.1	0	-0.00034527577	-0.0010641809	-0.00091529236
CID91851929-Sp0	0.1	0	-0.0008108356	-0.0013119126	-0.0016929848
CID91853335-Sp0	0.1	0	-0.003004757	-0.0028974083	-0.0027541115
CID168369874-Sp0	0.1	0	-0.0019070454	-0.0012641355	-0.0024324558
CID95566482-Sp0	0.1	0	-0.001185246	-0.00058404525	-0.0019190019
CID131708331-Sp0	1.0	0	-0.0009658076	-0.003518741	-0.0013418596
CID168364543-Sp0	1.0	0	-0.00046686165	0.003978596	-0.0012557113
CID91857760-Sp0	1.0	0	-0.0016039264	-0.002279768	-0.0031269612
CID156619285-Sp0	1.0	0	-0.00016759119	-0.0018187194	-0.0011785096
CID168356536-Sp0	1.0	0	-0.0018169333	0.14106709	-0.0026497366
CID53239756-Sp0	1.0	0	-0.00015508603	-0.00084218103	-0.00083494344
CID91851929-Sp0	1.0	0	-0.00047210557	-0.0010300772	-0.0015201431
CID91853335-Sp0	1.0	0	-0.0027996541	-0.0027135361	-0.0025886882
CID168369874-Sp0	1.0	0	-0.0015877679	-0.00088572706	-0.0023205637
CID95566482-Sp0	1.0	0	-0.0008927968	-0.0002084767	-0.0019889884
CID131708331-Sp0	10.0	0	0.6746557	-0.0026755757	0.07927024
CID168364543-Sp0	10.0	0	0.2075172	0.09130303	-0.0014334786
CID91857760-Sp0	10.0	0	0.114912786	-0.00021169249	-0.0018399194
CID156619285-Sp0	10.0	0	0.19430539	0.014509332	-0.0005419953
CID168356536-Sp0	10.0	0	0.010398235	0.09035759	-0.002949897
CID53239756-Sp0	10.0	0	0.10215177	-0.0008772389	-0.0008765569
CID91851929-Sp0	10.0	0	0.5360162	0.014250121	-0.0008579546
CID91853335-Sp0	10.0	0	-0.0002595391	-0.00051343103	-0.0013437219
CID168369874-Sp0	10.0	0	0.06939889	0.045377444	-0.001638882
CID95566482-Sp0	10.0	0	0.15335079	0.21452758	-0.0022209135
CID131708331-Sp0	0.1	7	0.024461167	-0.0027791143	-0.0006565508
CID168364543-Sp0	0.1	7	-0.0002166929	-0.00096005906	-0.0009930267
CID91857760-Sp0	0.1	7	-0.0017258963	-0.0033090892	-0.001241867
CID156619285-Sp0	0.1	7	-0.00022163808	-0.0013836065	-0.00072496606
CID168356536-Sp0	0.1	7	-0.0012213755	-0.002301939	-0.00078972336
CID53239756-Sp0	0.1	7	-0.00020627759	-0.0010513174	-0.0006033613
CID91851929-Sp0	0.1	7	-0.00034026845	-0.0016424792	-0.0006539596
CID91853335-Sp0	0.1	7	-0.0011420768	-0.0026878037	-0.0005734902
CID168369874-Sp0	0.1	7	-0.0027735669	-0.0039776913	-0.001000593
CID95566482-Sp0	0.1	7	-0.00016964175	-0.0007348005	-0.001369133
CID131708331-Sp0	1.0	7	0.065575585	-0.0027791671	-0.00064996333
CID168364543-Sp0	1.0	7	-7.7166704e-05	-0.0006743574	-0.001099725
CID91857760-Sp0	1.0	7	-0.001541388	-0.003049099	-0.0012058015
CID156619285-Sp0	1.0	7	-1.502715e-05	-0.0011293824	-0.0007222867
CID168356536-Sp0	1.0	7	-0.0010225303	-0.002135976	-0.00072212674
CID53239756-Sp0	1.0	7	-3.565449e-05	-0.0008526995	-0.0005664604
CID91851929-Sp0	1.0	7	-0.00015275732	-0.0013990473	-0.0006152404
CID91853335-Sp0	1.0	7	-0.0009819604	-0.0024877877	-0.0005241657
CID168369874-Sp0	1.0	7	-0.0025906484	-0.0037815224	-0.00093341543
CID95566482-Sp0	1.0	7	0.0037483498	-0.00067672995	-0.0014914125
CID131708331-Sp0	10.0	7	0.6769822	-0.0034356352	0.15401721
CID168364543-Sp0	10.0	7	0.26524916	-0.0003167057	-0.0014461227
CID91857760-Sp0	10.0	7	-0.0001748836	-0.0011540982	-0.0005536135
CID156619285-Sp0	10.0	7	0.24314615	0.15577266	-0.0009610003
CID168356536-Sp0	10.0	7	0.047035154	-0.0016357767	-0.00069948175
CID53239756-Sp0	10.0	7	0.12790835	-0.0010640714	-0.00015413496
CID91851929-Sp0	10.0	7	0.3324395	0.069166616	-0.0008499391
CID91853335-Sp0	10.0	7	0.07363868	-0.0018404096	-0.00041820246
CID168369874-Sp0	10.0	7	-0.0005202706	-0.0018888091	-0.00046285402
CID95566482-Sp0	10.0	7	0.13022815	0.015163405	-0.0018859754
CID131708331-Sp0	0.1	3	-0.00085567904	-0.0009086367	-0.0008348002
CID168364543-Sp0	0.1	3	-5.6286863e-05	-0.0005238728	-0.00061922683
CID91857760-Sp0	0.1	3	-0.0013894339	-0.002177913	-0.0010771945
CID156619285-Sp0	0.1	3	-0.00029531287	-0.0013191167	-0.0006864579
CID168356536-Sp0	0.1	3	-0.0010827174	-0.0011502694	-0.0010689179
CID53239756-Sp0	0.1	3	-0.00016152073	-0.0010637941	-0.00070296763
CID91851929-Sp0	0.1	3	-0.00053401844	-0.0011942709	-0.00067394384
CID91853335-Sp0	0.1	3	-0.0012395346	-0.0018341222	-0.0010977124
CID168369874-Sp0	0.1	3	-0.0021310346	-0.001990987	-0.001572085
CID95566482-Sp0	0.1	3	-2.671454e-05	-0.00040973796	-0.0005875979
CID131708331-Sp0	1.0	3	-0.00056201866	-0.0008529508	-0.00077448733
CID168364543-Sp0	1.0	3	0.011663523	-0.00043189636	-0.00062281836
CID91857760-Sp0	1.0	3	-0.001249663	-0.0020726374	-0.0009988815
CID156619285-Sp0	1.0	3	-0.000108387096	-0.0012358417	-0.00054559816
CID168356536-Sp0	1.0	3	-0.0008917926	-0.0010454726	-0.0010049755
CID53239756-Sp0	1.0	3	-2.6745647e-05	-0.0010125218	-0.0006046498
CID91851929-Sp0	1.0	3	-0.00040556517	-0.0010871378	-0.0005759454
CID91853335-Sp0	1.0	3	-0.0010952667	-0.0017492191	-0.0010146914
CID168369874-Sp0	1.0	3	-0.001993324	-0.0019098882	-0.0015074558
CID95566482-Sp0	1.0	3	0.013725217	-0.00026968098	-0.00058464304
CID131708331-Sp0	10.0	3	0.53807026	-0.001324859	-9.966284e-05
CID168364543-Sp0	10.0	3	0.2249589	-0.00030478672	-0.000760306
CID91857760-Sp0	10.0	3	0.027961303	-0.00053216383	-0.00045892014
CID156619285-Sp0	10.0	3	0.13042025	2.4489127e-05	0.0039719082
CID168356536-Sp0	10.0	3	0.04488606	0.009818792	-0.00080762274
CID53239756-Sp0	10.0	3	0.0989912	-0.00021609144	-0.00038104012
CID91851929-Sp0	10.0	3	0.2670359	-0.00010427181	-0.0006677567
CID91853335-Sp0	10.0	3	0.027815111	-0.00055985706	-0.00025058078
CID168369874-Sp0	10.0	3	-0.0004092821	-0.0010160886	-0.00079703465
CID95566482-Sp0	10.0	3	0.1377718	-5.842339e-05	-0.00065730873
CID131708331-Sp0	0.1	2	-0.0009842329	-0.0024096195	-0.0005420792
CID168364543-Sp0	0.1	2	-0.00040739955	-0.0007818569	-0.0009757499
CID91857760-Sp0	0.1	2	-0.0023786845	-0.0027906925	-0.0017170273
CID156619285-Sp0	0.1	2	-0.00028099117	-0.0009779126	-0.0007696165
CID168356536-Sp0	0.1	2	-0.00059382734	-0.0013952395	-0.00074747734
CID53239756-Sp0	0.1	2	-0.00029032442	-0.0010336683	-0.00091734825
CID91851929-Sp0	0.1	2	-0.0009073558	-0.0013292156	-0.00095808535
CID91853335-Sp0	0.1	2	-0.0011320973	-0.002361465	-0.0009422225
CID168369874-Sp0	0.1	2	-0.0012867479	-0.0027058118	-0.001077941
CID95566482-Sp0	0.1	2	-0.00041550185	-0.00019069224	-0.0014620527
CID131708331-Sp0	1.0	2	-0.00040441292	-0.0025392887	-0.00030661531
CID168364543-Sp0	1.0	2	0.005157035	-0.00051458325	-0.0011161327
CID91857760-Sp0	1.0	2	-0.0021793114	-0.0026228782	-0.0016427293
CID156619285-Sp0	1.0	2	0.0011557601	-0.00082381454	-0.0005164397
CID168356536-Sp0	1.0	2	-0.00039603474	-0.001402998	-0.0006613029
CID53239756-Sp0	1.0	2	0.0013979115	-0.00090707204	-0.0007919467
CID91851929-Sp0	1.0	2	-0.00068624225	-0.0011433427	-0.0008598484
CID91853335-Sp0	1.0	2	-0.0008304122	-0.0022988073	-0.0008057069
CID168369874-Sp0	1.0	2	-0.0011124113	-0.0025668954	-0.0009977112
CID95566482-Sp0	1.0	2	-0.00023526694	0.05259797	-0.0019984902
CID131708331-Sp0	10.0	2	0.52832234	-0.0039047606	0.06398517
CID168364543-Sp0	10.0	2	0.17902392	-0.00020597964	-0.001008179
CID91857760-Sp0	10.0	2	0.0926432	-0.0002916233	-0.00078578544
CID156619285-Sp0	10.0	2	0.3004386	0.080496095	0.06551182
CID168356536-Sp0	10.0	2	0.0741076	-0.0018073595	-0.0009925938
CID53239756-Sp0	10.0	2	0.1536072	-0.0012952003	-0.00028537583
CID91851929-Sp0	10.0	2	0.3114763	0.022327421	-9.304927e-05
CID91853335-Sp0	10.0	2	0.16381371	-0.0028331226	-0.001495719
CID168369874-Sp0	10.0	2	0.0044230856	-0.0025982314	-0.0005643283
CID95566482-Sp0	10.0	2	0.23343535	0.16660917	-0.0018857692
CID131708331-Sp0	0.1	6	-0.0011001788	-0.00093043584	-0.00076393527
CID168364543-Sp0	0.1	6	-0.0006925206	0.0070388354	-0.00051030325
CID91857760-Sp0	0.1	6	-0.0019474088	-0.0012589528	-0.00081926835
CID156619285-Sp0	0.1	6	-0.00027431594	-0.00011438306	-0.00035122424
CID168356536-Sp0	0.1	6	-0.0024526734	-0.0011344794	-0.0006217992
CID53239756-Sp0	0.1	6	-0.00043519528	-0.00017452089	-0.00040724088
CID91851929-Sp0	0.1	6	-0.00061120087	-0.0005255826	-0.0006384671
CID91853335-Sp0	0.1	6	-0.0027228778	-0.0010633476	-0.0010106022
CID168369874-Sp0	0.1	6	-0.0044968766	-0.0021253934	-0.0011305269
CID95566482-Sp0	0.1	6	-0.0008085775	0.22612685	-0.001061511
CID131708331-Sp0	1.0	6	-0.0008630809	-0.0008707811	-0.00073700934
CID168364543-Sp0	1.0	6	-0.00051888445	0.03156048	-0.00051824556
CID91857760-Sp0	1.0	6	-0.0016577248	-0.0011623432	-0.00077759934
CID156619285-Sp0	1.0	6	-0.00011946015	0.012422111	-0.00031529213
CID168356536-Sp0	1.0	6	-0.002262034	-0.0010229581	-0.0006090013
CID53239756-Sp0	1.0	6	-0.00028143715	-5.051463e-06	-0.00040546706
CID91851929-Sp0	1.0	6	-0.00034999702	-0.0004970744	-0.0005659061
CID91853335-Sp0	1.0	6	-0.002496722	-0.00094855373	-0.0009772789
CID168369874-Sp0	1.0	6	-0.0042973543	-0.00201847	-0.0010760248
CID95566482-Sp0	1.0	6	-0.0006092789	0.3193337	-0.0013328738
CID131708331-Sp0	10.0	6	0.48875844	-0.0026653698	-0.00051187736
CID168364543-Sp0	10.0	6	0.14860071	0.12866718	-0.0013668989
CID91857760-Sp0	10.0	6	0.06471056	-0.0007002992	-0.0005217273
CID156619285-Sp0	10.0	6	0.1970385	0.26515082	0.03020529
CID168356536-Sp0	10.0	6	-0.0008223975	0.00067900866	-0.0005239051
CID53239756-Sp0	10.0	6	0.06803642	0.045663424	-0.00071068434
CID91851929-Sp0	10.0	6	0.34111553	-0.00026507353	-0.0008679531
CID91853335-Sp0	10.0	6	-0.0006427738	-0.0004128438	-0.00060185726
CID168369874-Sp0	10.0	6	-0.0023641752	-0.001147275	-0.0007422815
CID95566482-Sp0	10.0	6	0.042365883	0.391513	-0.0015413793
CID131708331-Sp0	0.1	9	0.029170884	-0.0021334125	-0.0010527454
CID168364543-Sp0	0.1	9	-0.00032156633	-0.0012334188	-0.0005400215
CID91857760-Sp0	0.1	9	-0.0017714122	-0.0054742936	-0.0016856046
CID156619285-Sp0	0.1	9	-0.00023535157	-0.00240438	-0.0005434698
CID168356536-Sp0	0.1	9	-0.0011204254	-0.0035850885	-0.0011776821
CID53239756-Sp0	0.1	9	0.0005026646	-0.0019834281	-0.000549682
CID91851929-Sp0	0.1	9	-0.0001652262	-0.0023411007	-0.0009504107
CID91853335-Sp0	0.1	9	-0.0006680481	-0.003473036	-0.0007168041
CID168369874-Sp0	0.1	9	-0.0024180494	-0.0057400605	-0.0022365095
CID95566482-Sp0	0.1	9	-0.0003305051	-0.0011429802	-0.0008820977
CID131708331-Sp0	1.0	9	0.06335957	-0.0020820491	-0.00095077587
CID168364543-Sp0	1.0	9	-5.6136992e-05	-0.0007431498	-0.00051220634
CID91857760-Sp0	1.0	9	-0.0015768938	-0.00519298	-0.0016054875
CID156619285-Sp0	1.0	9	-9.503889e-05	-0.0020191597	-0.0004008732
CID168356536-Sp0	1.0	9	-0.0009136918	-0.003239751	-0.0011223475
CID53239756-Sp0	1.0	9	0.02149631	-0.0015539067	-0.0004788755
CID91851929-Sp0	1.0	9	0.0030250065	-0.0021013285	-0.0008718334
CID91853335-Sp0	1.0	9	-0.0004969085	-0.0031966667	-0.000685628
CID168369874-Sp0	1.0	9	-0.0022064806	-0.0053915293	-0.002165837
CID95566482-Sp0	1.0	9	-0.00011453602	-0.00055496924	-0.0010804902
CID131708331-Sp0	10.0	9	0.7048657	-0.002591953	-0.0021159358
CID168364543-Sp0	10.0	9	0.12404327	0.0009882171	-0.0007580732
CID91857760-Sp0	10.0	9	0.076758355	-0.0027973037	-0.0009819948
CID156619285-Sp0	10.0	9	0.3744772	0.015310017	0.13820992
CID168356536-Sp0	10.0	9	0.05246256	-0.0009325933	-0.0011813294
CID53239756-Sp0	10.0	9	0.14260434	-0.00048418986	-0.0001556289
CID91851929-Sp0	10.0	9	0.4656232	0.031590037	-0.0009333388
CID91853335-Sp0	10.0	9	0.10784662	-0.00093576685	-0.00069670886
CID168369874-Sp0	10.0	9	-0.0006220046	-0.0024440826	-0.001966065
CID95566482-Sp0	10.0	9	0.13261203	0.12187365	-0.0011160099
CID131708331-Sp0	0.1	8	-0.0005544988	-0.0013770076	-0.0007267533
CID168364543-Sp0	0.1	8	-0.00017820887	-0.00075662456	-0.000750211
CID91857760-Sp0	0.1	8	-0.00089575944	-0.0012355593	-0.001933686
CID156619285-Sp0	0.1	8	-0.0008835016	-0.0023797823	-0.0009434283
CID168356536-Sp0	0.1	8	-0.0012490866	-0.0017064747	-0.0010040186
CID53239756-Sp0	0.1	8	-0.00051467214	-0.001322696	-0.000943465
CID91851929-Sp0	0.1	8	-0.0003317192	-0.00085494824	-0.0010728944
CID91853335-Sp0	0.1	8	-0.0010680971	-0.0026942359	-0.0013883213
CID168369874-Sp0	0.1	8	-0.002503327	-0.002291747	-0.0013420231
CID95566482-Sp0	0.1	8	-0.00034307403	-0.0010334429	-0.0009530033
CID131708331-Sp0	1.0	8	-0.00033319712	-0.0014562088	-0.00070292206
CID168364543-Sp0	1.0	8	0.007006541	-0.0008057512	-0.0008790812
CID91857760-Sp0	1.0	8	-0.000778818	-0.0011370647	-0.0018537106
CID156619285-Sp0	1.0	8	-0.0006967576	-0.0023509706	-0.0008816137
CID168356536-Sp0	1.0	8	-0.0010253692	-0.0017466369	-0.0010035727
CID53239756-Sp0	1.0	8	-0.00029499218	-0.0013427162	-0.0009472523
CID91851929-Sp0	1.0	8	-0.00018996089	-0.0007085897	-0.0010174472
CID91853335-Sp0	1.0	8	-0.0008720383	-0.0027202244	-0.001327174
CID168369874-Sp0	1.0	8	-0.0023694986	-0.0022720862	-0.0013374512
CID95566482-Sp0	1.0	8	-0.00016509727	-0.0010227725	-0.00097592105
CID131708331-Sp0	10.0	8	0.61616224	-0.0036757148	-0.00011761478
CID168364543-Sp0	10.0	8	0.18453233	0.008859649	-0.00093728973
CID91857760-Sp0	10.0	8	0.019767735	-9.099671e-05	-0.0010617801
CID156619285-Sp0	10.0	8	0.13596854	-0.0010859494	0.0054297918
CID168356536-Sp0	10.0	8	0.056669906	-0.0019701207	-0.0011634451
CID53239756-Sp0	10.0	8	0.16133428	-0.0012426163	-0.0003291079
CID91851929-Sp0	10.0	8	0.407488	-0.00065593456	-0.0011861946
CID91853335-Sp0	10.0	8	0.057509124	-0.002528011	-0.0010506572
CID168369874-Sp0	10.0	8	-0.0010267165	-0.0022208476	-0.0016158724
CID95566482-Sp0	10.0	8	0.1144247	0.03441539	-0.0010510184
CID156618761-Sp0	0.1	1	-0.0014622903	-0.0010709254	-0.000877934
CID168362735-Sp0	0.1	1	-0.00093958806	-0.0007416881	-0.00077667244
CID168367467-Sp0	0.1	1	-0.0017483731	-0.0007932444	-0.000977635
CID154724089-Sp0	0.1	1	-0.00019657354	-0.0005045501	-0.00060833263
CID168358331-Sp0	0.1	1	-0.00034567225	-0.0002645922	-0.00063215155
CID168365546-Sp0	0.1	1	-0.0046844347	-0.0027183392	-0.0022836656
CID168369429-Sp0	0.1	1	-0.0015572427	-0.0010116568	-0.0009188275
CID91849670-Sp0	0.1	1	-0.00021760914	-0.00097486196	-0.0007424374
CID97049941-Sp0	0.1	1	-0.00048274177	-0.00051770144	-0.0005940687
CID154824230-Sp0	0.1	1	-0.0010439765	-0.0017776958	-0.0010300695
CID156618761-Sp0	1.0	1	-0.00084375514	-0.0008168916	-0.0006899685
CID168362735-Sp0	1.0	1	-0.0002227902	-0.00040425977	-0.0006247526
CID168367467-Sp0	1.0	1	-0.0010467327	-0.00048343043	-0.00071801885
CID154724089-Sp0	1.0	1	0.016927812	-0.0003742833	-0.00052571
CID168358331-Sp0	1.0	1	0.0023387112	-1.4440631e-05	-0.0006013105
CID168365546-Sp0	1.0	1	-0.00405031	-0.0024749069	-0.0020730903
CID168369429-Sp0	1.0	1	-0.0008003242	-0.0007521447	-0.00067970215
CID91849670-Sp0	1.0	1	0.022394408	-0.00074002554	-0.00057759474
CID97049941-Sp0	1.0	1	0.003955785	-0.00018938526	-0.00048385872
CID154824230-Sp0	1.0	1	-0.0005797356	-0.0015559017	-0.0009013963
CID156618761-Sp0	10.0	1	0.32234716	0.06143714	0.034331575
CID168362735-Sp0	10.0	1	0.063472725	-0.00023576806	-0.0005820345
CID168367467-Sp0	10.0	1	0.09464146	0.031037785	-0.00032130728
CID154724089-Sp0	10.0	1	0.084540285	-0.00022817645	-0.0007533775
CID168358331-Sp0	10.0	1	0.059151243	-0.00015209585	-0.0006602304
CID168365546-Sp0	10.0	1	0.09496689	0.04029096	-0.00010610502
CID168369429-Sp0	10.0	1	0.08983484	-3.1191576e-05	-0.00064851885
CID91849670-Sp0	10.0	1	0.62551636	0.05194546	0.06593157
CID97049941-Sp0	10.0	1	0.15841797	0.05269439	-0.00027356026
CID154824230-Sp0	10.0	1	0.44967115	-0.0005538276	0.004216291
CID156618761-Sp0	0.1	5	0.020467032	-0.00048108815	-0.00062908826
CID168362735-Sp0	0.1	5	-0.0007182137	-0.00054989435	-0.00078726414
CID168367467-Sp0	0.1	5	-0.0004909281	-0.0009096231	-0.00072259596
CID154724089-Sp0	0.1	5	-0.0007760911	-0.00016682847	-0.00095662987
CID168358331-Sp0	0.1	5	-0.0010225421	0.06672682	-0.0012760748
CID168365546-Sp0	0.1	5	-0.0017170241	-0.0020702619	-0.0009789641
CID168369429-Sp0	0.1	5	-0.0004438	-0.0007236295	-0.00071613526
CID91849670-Sp0	0.1	5	-0.0012355334	-0.002431842	-0.000951381
CID97049941-Sp0	0.1	5	-0.00040018698	-0.00047889518	-0.00080088136
CID154824230-Sp0	0.1	5	-0.00051730586	-0.0017441192	-0.0009506207
CID156618761-Sp0	1.0	5	0.033238254	-0.00024068102	-0.00059326057
CID168362735-Sp0	1.0	5	-0.0005449777	-0.00047185674	-0.0008406099
CID168367467-Sp0	1.0	5	-0.0003357765	-0.0007566577	-0.00068830565
CID154724089-Sp0	1.0	5	-0.00069606147	0.032991555	-0.0011610913
CID168358331-Sp0	1.0	5	-0.0011393257	0.18921588	-0.0015692218
CID168365546-Sp0	1.0	5	-0.0015271598	-0.0018689346	-0.00091741554
CID168369429-Sp0	1.0	5	-0.00030086256	-0.0005594064	-0.00065082073
CID91849670-Sp0	1.0	5	-0.0009723999	-0.0022172614	-0.0008698461
CID97049941-Sp0	1.0	5	-0.00019618227	-0.00027454397	-0.000858135
CID154824230-Sp0	1.0	5	-0.00026740244	-0.0016157081	-0.0008571361
CID156618761-Sp0	10.0	5	0.15439332	0.08901247	-0.0004992179
CID168362735-Sp0	10.0	5	0.065559216	-0.00077393313	-0.00065569923
CID168367467-Sp0	10.0	5	0.08604877	-0.00067195226	-0.00020368405
CID154724089-Sp0	10.0	5	0.11433248	0.023778152	-0.0012011342
CID168358331-Sp0	10.0	5	0.050264273	0.1903904	-0.0017607037
CID168365546-Sp0	10.0	5	0.1486992	-0.00036274697	-0.00038105846
CID168369429-Sp0	10.0	5	0.089417204	-0.00061996287	-0.00039184917
CID91849670-Sp0	10.0	5	0.298321	-0.0026610708	-2.920744e-05
CID97049941-Sp0	10.0	5	0.12738419	-0.0004419267	-0.0003740282
CID154824230-Sp0	10.0	5	0.51387006	0.018730195	-0.0008765818
CID156618761-Sp0	0.1	4	-0.0009760439	-0.0005927389	-0.001056579
CID168362735-Sp0	0.1	4	-0.00086076796	-0.00081053626	-0.001054797
CID168367467-Sp0	0.1	4	-0.0010826596	-0.0008736245	-0.0010389889
CID154724089-Sp0	0.1	4	-0.00057248067	-0.00075445644	-0.0011370429
CID168358331-Sp0	0.1	4	-0.0004986138	-0.00034578028	-0.000900627
CID168365546-Sp0	0.1	4	-0.00176681	-0.0011638958	-0.0016762653
CID168369429-Sp0	0.1	4	-0.0010304106	-0.00074990984	-0.0010155743
CID91849670-Sp0	0.1	4	-0.0006396486	-0.00081300107	-0.0011006177
CID97049941-Sp0	0.1	4	-0.0006158047	-0.000410249	-0.00069548737
CID154824230-Sp0	0.1	4	-0.00029885944	-0.00081639766	-0.0013594569
CID156618761-Sp0	1.0	4	-0.0007430993	-0.00044536212	-0.00089935906
CID168362735-Sp0	1.0	4	-0.00064950524	-0.00074787845	-0.0009907798
CID168367467-Sp0	1.0	4	-0.00088085484	-0.0007662347	-0.0009193447
CID154724089-Sp0	1.0	4	-0.00016402859	-0.0007242037	-0.0012628655
CID168358331-Sp0	1.0	4	-0.00031177344	0.0026874817	-0.0010243207
CID168365546-Sp0	1.0	4	-0.0015078456	-0.0009901446	-0.0014967432
CID168369429-Sp0	1.0	4	-0.0008328013	-0.0006145165	-0.00091041025
CID91849670-Sp0	1.0	4	-0.00033203478	-0.00071082806	-0.0009140033
CID97049941-Sp0	1.0	4	-0.0003652803	-0.00026750754	-0.0005707028
CID154824230-Sp0	1.0	4	0.0043345466	-0.0006601417	-0.0011909611
CID156618761-Sp0	10.0	4	0.1406334	-7.262169e-05	-0.0007110287
CID168362735-Sp0	10.0	4	0.09124839	-0.0004432775	-0.0012871294
CID168367467-Sp0	10.0	4	0.09572718	0.014095692	-0.0004941914
CID154724089-Sp0	10.0	4	0.2494069	-0.00083225884	-0.0010169811
CID168358331-Sp0	10.0	4	0.10607788	0.033951186	-0.0013766242
CID168365546-Sp0	10.0	4	0.09453819	0.09798137	-0.00054917013
CID168369429-Sp0	10.0	4	0.07205036	0.0077581694	-0.0010707333
CID91849670-Sp0	10.0	4	0.50299895	0.07906374	0.043117054
CID97049941-Sp0	10.0	4	0.12617491	0.04975371	-0.0003988444
CID154824230-Sp0	10.0	4	0.48137924	0.13527133	-0.0006606141
CID156618761-Sp0	0.1	0	-0.000100979545	-0.00063704816	-0.0012167452
CID168362735-Sp0	0.1	0	-0.0014310156	-0.0015677082	-0.0019249488
CID168367467-Sp0	0.1	0	-0.0012923109	-0.0017917475	-0.0016172845
CID154724089-Sp0	0.1	0	-0.0014422293	-0.0017257117	-0.0022444376
CID168358331-Sp0	0.1	0	-0.0016669224	0.0976627	-0.0027650197
CID168365546-Sp0	0.1	0	-0.0014833146	-0.0015093532	-0.0019477282
CID168369429-Sp0	0.1	0	-0.0009873591	-0.0015834522	-0.0014631868
CID91849670-Sp0	0.1	0	-0.0015220866	-0.0020004117	-0.0018191333
CID97049941-Sp0	0.1	0	-0.0006923878	-0.0012531126	-0.0013450108
CID154824230-Sp0	0.1	0	-0.0009908134	-0.0016294327	-0.0018562414
CID156618761-Sp0	1.0	0	0.009251084	-0.00056116364	-0.0011646481
CID168362735-Sp0	1.0	0	-0.001197068	-0.0014307597	-0.0019278816
CID168367467-Sp0	1.0	0	-0.0010780982	-0.0015950322	-0.001508283
CID154724089-Sp0	1.0	0	-0.0011018802	-0.0016267827	-0.002231875
CID168358331-Sp0	1.0	0	-0.0013453318	0.13600588	-0.0027979214
CID168365546-Sp0	1.0	0	-0.001210587	-0.0012698164	-0.0017817388
CID168369429-Sp0	1.0	0	-0.0008407601	-0.0014613705	-0.0014128111
CID91849670-Sp0	1.0	0	-0.0011927019	-0.0017088333	-0.001572138
CID97049941-Sp0	1.0	0	-0.00042429386	-0.0010867211	-0.001324015
CID154824230-Sp0	1.0	0	-0.0006108838	-0.0013754034	-0.001686431
CID156618761-Sp0	10.0	0	0.18214151	0.050931726	-0.0018408874
CID168362735-Sp0	10.0	0	0.0958821	0.0021071816	-0.0020421483
CID168367467-Sp0	10.0	0	0.09234282	-0.00048232172	-0.0012397628
CID154724089-Sp0	10.0	0	0.12121551	-0.00063739484	-0.002217994
CID168358331-Sp0	10.0	0	0.13114557	0.25529656	-0.0028322618
CID168365546-Sp0	10.0	0	0.14167148	0.05005818	-0.0008694811
CID168369429-Sp0	10.0	0	0.07775752	-0.0009410552	-0.0015511113
CID91849670-Sp0	10.0	0	0.3564869	0.072863944	-0.00019645944
CID97049941-Sp0	10.0	0	0.14401287	0.020045746	-0.0011347441
CID154824230-Sp0	10.0	0	0.4485465	-7.664546e-05	-0.0014291285
CID156618761-Sp0	0.1	7	0.022765283	-0.0006163264	-0.0008478923
CID168362735-Sp0	0.1	7	-0.00014439247	-0.0013338238	-0.0007962934
CID168367467-Sp0	0.1	7	-0.00049131125	-0.0015131494	-0.000777109
CID154724089-Sp0	0.1	7	-0.00019716471	-0.001199862	-0.0017584809
CID168358331-Sp0	0.1	7	-0.0003329946	-0.0008753352	-0.0017845235
CID168365546-Sp0	0.1	7	-0.0009477957	-0.0020984625	-0.0008470967
CID168369429-Sp0	0.1	7	-0.00013152778	-0.001172	-0.00068376854
CID91849670-Sp0	0.1	7	0.020023422	-0.0010907564	-0.00078431517
CID97049941-Sp0	0.1	7	0.019364275	-0.00081033795	-0.0007151034
CID154824230-Sp0	0.1	7	-0.00022975153	-0.0016275155	-0.0006428894
CID156618761-Sp0	1.0	7	0.034988504	-0.00032970056	-0.0008810767
CID168362735-Sp0	1.0	7	0.01098692	-0.0013096809	-0.00076974265
CID168367467-Sp0	1.0	7	-0.00033565602	-0.0013227388	-0.00080714666
CID154724089-Sp0	1.0	7	0.013414241	-0.0009613974	-0.0020987315
CID168358331-Sp0	1.0	7	-8.732598e-05	-0.0007005918	-0.0020709825
CID168365546-Sp0	1.0	7	-0.0007824958	-0.0018513598	-0.0008209026
CID168369429-Sp0	1.0	7	0.0008167252	-0.0009863436	-0.0006659607
CID91849670-Sp0	1.0	7	0.045955036	-0.00076102925	-0.00088974513
CID97049941-Sp0	1.0	7	0.0373627	-0.0007683905	-0.00067770993
CID154824230-Sp0	1.0	7	-4.1987e-05	-0.001417314	-0.0005906895
CID156618761-Sp0	10.0	7	0.23284894	0.10349965	-0.00023362733
CID168362735-Sp0	10.0	7	0.099016584	-0.001591978	-0.00076963875
CID168367467-Sp0	10.0	7	0.11108887	-0.0006443627	-0.0013617481
CID154724089-Sp0	10.0	7	0.26071355	-0.0001498913	-0.0024333687
CID168358331-Sp0	10.0	7	0.098824844	0.056796297	-0.003197488
CID168365546-Sp0	10.0	7	0.1415667	0.061921835	-0.00015224742
CID168369429-Sp0	10.0	7	0.111872256	-0.0011477827	-0.00035250132
CID91849670-Sp0	10.0	7	0.6515444	0.1313852	-0.0020519893
CID97049941-Sp0	10.0	7	0.2427811	-0.0010116886	0.07345897
CID154824230-Sp0	10.0	7	0.34817436	0.049813144	-0.0009394635
CID156618761-Sp0	0.1	3	-0.00017347786	-0.00059629313	-0.0006746959
CID168362735-Sp0	0.1	3	-0.00015164609	-0.0006383197	-0.00070994237
CID168367467-Sp0	0.1	3	-0.00032034476	-0.00082761515	-0.00080320594
CID154724089-Sp0	0.1	3	-0.0002109852	-0.00033975227	-0.0008787845
CID168358331-Sp0	0.1	3	-4.4180862e-05	-0.00027973816	-0.0006804695
CID168365546-Sp0	0.1	3	-0.0008128224	-0.0012763044	-0.0006580532
CID168369429-Sp0	0.1	3	-0.00035236817	-0.00064286665	-0.0006641438
CID91849670-Sp0	0.1	3	0.0014823638	-0.0007877997	-0.00045345008
CID97049941-Sp0	0.1	3	-4.1533298e-05	-0.000566876	-0.0006309332
CID154824230-Sp0	0.1	3	-0.00056845363	-0.0011617928	-0.0006557623
CID156618761-Sp0	1.0	3	0.010004602	-0.000532421	-0.0006066454
CID168362735-Sp0	1.0	3	0.00035707653	-0.00056363933	-0.00068844546
CID168367467-Sp0	1.0	3	-0.00016553211	-0.0007311794	-0.0007614303
CID154724089-Sp0	1.0	3	-3.0166655e-05	-0.0002391969	-0.00091530266
CID168358331-Sp0	1.0	3	0.0065920725	-0.00013884756	-0.00070342876
CID168365546-Sp0	1.0	3	-0.00069469033	-0.0011783752	-0.00057061104
CID168369429-Sp0	1.0	3	-0.00016248788	-0.0006006708	-0.0006326702
CID91849670-Sp0	1.0	3	0.02426072	-0.0006132723	-0.00038566766
CID97049941-Sp0	1.0	3	0.017651254	-0.0004101079	-0.00060025655
CID154824230-Sp0	1.0	3	-0.00044133666	-0.0010251515	-0.0005836251
CID156618761-Sp0	10.0	3	0.1610643	-3.4427176e-05	-0.00049585605
CID168362735-Sp0	10.0	3	0.08537203	0.001167474	-0.00084677286
CID168367467-Sp0	10.0	3	0.07674503	0.025588345	-0.0008001451
CID154724089-Sp0	10.0	3	0.1636642	-0.0005018762	-0.0010753131
CID168358331-Sp0	10.0	3	0.112347916	-0.00014432114	-0.0009059011
CID168365546-Sp0	10.0	3	0.042253338	-0.00026664397	-0.00024949448
CID168369429-Sp0	10.0	3	0.075868815	0.020971926	-0.00079610746
CID91849670-Sp0	10.0	3	0.38996112	0.020165432	-0.00013779379
CID97049941-Sp0	10.0	3	0.15933372	-0.00024193725	-0.0005013216
CID154824230-Sp0	10.0	3	0.15851118	-0.00044405344	-0.00096819614
CID156618761-Sp0	0.1	2	0.0015900843	-0.00045185513	-0.0008663053
CID168362735-Sp0	0.1	2	-0.00046346884	-0.0011939603	-0.00081871677
CID168367467-Sp0	0.1	2	-0.00043315673	-0.0006400166	-0.0010488587
CID154724089-Sp0	0.1	2	-0.0004588097	-0.00016023204	-0.001632188
CID168358331-Sp0	0.1	2	-0.00058945303	0.14432834	-0.0024783548
CID168365546-Sp0	0.1	2	-0.0010197	-0.0017732814	-0.0008971304
CID168369429-Sp0	0.1	2	-0.00048788096	-0.0010235066	-0.0006950442
CID91849670-Sp0	0.1	2	-0.0006860779	-0.0027475676	-0.0010328973
CID97049941-Sp0	0.1	2	-0.00016128313	-0.00093009527	-0.0004982812
CID154824230-Sp0	0.1	2	-0.00029084014	-0.0012455576	-0.00077238947
CID156618761-Sp0	1.0	2	0.020055816	-0.0002645872	-0.0008228047
CID168362735-Sp0	1.0	2	-0.00020154635	-0.0011686375	-0.0009370546
CID168367467-Sp0	1.0	2	-0.0002502624	-0.0005184391	-0.00099147
CID154724089-Sp0	1.0	2	-0.00011921737	0.049019508	-0.002176398
CID168358331-Sp0	1.0	2	-0.00021830629	0.23581736	-0.0032246034
CID168365546-Sp0	1.0	2	-0.0007798904	-0.0015299224	-0.000816619
CID168369429-Sp0	1.0	2	-0.00032897847	-0.00091753516	-0.00058100594
CID91849670-Sp0	1.0	2	-0.00031210136	-0.002574829	-0.000972058
CID97049941-Sp0	1.0	2	0.008335747	-0.0008300783	-0.0004515785
CID154824230-Sp0	1.0	2	-7.0749484e-05	-0.0010444899	-0.0006653205
CID156618761-Sp0	10.0	2	0.27079153	0.17680807	-0.0005631636
CID168362735-Sp0	10.0	2	0.08400978	-0.0009867114	-0.0013070848
CID168367467-Sp0	10.0	2	0.11987516	-0.0009860854	-0.0009856197
CID154724089-Sp0	10.0	2	0.2452863	0.14743677	-0.0026974964
CID168358331-Sp0	10.0	2	0.19720848	0.2753508	-0.0033842204
CID168365546-Sp0	10.0	2	0.22059086	0.046949364	0.014986962
CID168369429-Sp0	10.0	2	0.093679935	-0.0009556683	-0.00062702957
CID91849670-Sp0	10.0	2	0.48339906	-0.0015473033	-0.00066368585
CID97049941-Sp0	10.0	2	0.17574926	-0.00052995374	0.01382176
CID154824230-Sp0	10.0	2	0.36933693	-0.00033078995	0.003942985
CID156618761-Sp0	0.1	6	-0.00053225417	0.027341438	-0.0003832709
CID168362735-Sp0	0.1	6	-0.001103742	0.094022036	-0.00073238893
CID168367467-Sp0	0.1	6	-0.0009103292	-0.0005382909	-0.0004963826
CID154724089-Sp0	0.1	6	-0.00096413534	0.106210135	-0.0007745339
CID168358331-Sp0	0.1	6	-0.0011259079	0.33012578	-0.0013997328
CID168365546-Sp0	0.1	6	-0.0013699097	-0.00078012916	-0.00055613776
CID168369429-Sp0	0.1	6	-0.000823828	-4.848386e-05	-0.000530268
CID91849670-Sp0	0.1	6	-0.00083116005	-0.00015828661	-0.00071942626
CID97049941-Sp0	0.1	6	-0.0005349087	0.07945531	-0.0005662105
CID154824230-Sp0	0.1	6	-0.00069097336	-0.00060982344	-0.0006643888
CID156618761-Sp0	1.0	6	-0.0003101537	0.047141343	-0.00036890258
CID168362735-Sp0	1.0	6	-0.00097426743	0.1404585	-0.0008397947
CID168367467-Sp0	1.0	6	-0.0007282214	-0.00042822026	-0.0005077538
CID154724089-Sp0	1.0	6	-0.00095559744	0.15472537	-0.0009393592
CID168358331-Sp0	1.0	6	-0.0009453095	0.42214864	-0.0017351806
CID168365546-Sp0	1.0	6	-0.0011307482	-0.00067725766	-0.00052121346
CID168369429-Sp0	1.0	6	-0.0006856744	0.0056733433	-0.00051853876
CID91849670-Sp0	1.0	6	-0.00054951163	-0.00014295855	-0.00066420063
CID97049941-Sp0	1.0	6	-0.00034752305	0.13514395	-0.00078291417
CID154824230-Sp0	1.0	6	-0.000456607	-0.0005679608	-0.0006090521
CID156618761-Sp0	10.0	6	0.10984723	0.39580068	-0.0012051979
CID168362735-Sp0	10.0	6	-0.00042964224	0.25342834	-0.0016046104
CID168367467-Sp0	10.0	6	0.04906302	0.025239615	-0.000894939
CID154724089-Sp0	10.0	6	0.09411168	0.18787637	-0.0012166244
CID168358331-Sp0	10.0	6	0.023488088	0.45532805	-0.0017775258
CID168365546-Sp0	10.0	6	0.06539789	0.017174317	-0.00047363812
CID168369429-Sp0	10.0	6	-0.00023003947	0.111756474	-0.0011097838
CID91849670-Sp0	10.0	6	0.28679878	0.04072416	-0.0016687323
CID97049941-Sp0	10.0	6	0.15005721	0.2897096	-0.001046117
CID154824230-Sp0	10.0	6	0.33314022	-0.0005882712	-0.0010207545
CID156618761-Sp0	0.1	9	0.0058313496	-0.0012707434	-0.00060697616
CID168362735-Sp0	0.1	9	-0.0003778379	-0.0022860242	-0.0009084766
CID168367467-Sp0	0.1	9	-0.0005422244	-0.0025116813	-0.0007283195
CID154724089-Sp0	0.1	9	-0.00027005989	-0.0016041496	-0.0011093797
CID168358331-Sp0	0.1	9	-0.00044151867	-0.00097109063	-0.0010854176
CID168365546-Sp0	0.1	9	-0.001211185	-0.003822148	-0.0009981743
CID168369429-Sp0	0.1	9	-0.00036974635	-0.0026066836	-0.00084852026
CID91849670-Sp0	0.1	9	0.010066822	-0.0019251859	-0.0008838477
CID97049941-Sp0	0.1	9	0.010410123	-0.0014954904	-0.0006441603
CID154824230-Sp0	0.1	9	-0.00022360678	-0.0023173455	-0.0010125728
CID156618761-Sp0	1.0	9	0.019489557	-0.0009835634	-0.0005267029
CID168362735-Sp0	1.0	9	-0.00022641983	-0.0019532256	-0.0010565363
CID168367467-Sp0	1.0	9	-0.00042458283	-0.0022130196	-0.00069231144
CID154724089-Sp0	1.0	9	-3.5638885e-05	-0.0012713049	-0.0012908003
CID168358331-Sp0	1.0	9	-0.0002262153	-0.0005423835	-0.0012739734
CID168365546-Sp0	1.0	9	-0.0010131678	-0.0034629023	-0.00095595594
CID168369429-Sp0	1.0	9	-0.00017160866	-0.0023018226	-0.0009382828
CID91849670-Sp0	1.0	9	0.024060411	-0.001628165	-0.0008093931
CID97049941-Sp0	1.0	9	0.033941552	-0.0009994694	-0.00068164995
CID154824230-Sp0	1.0	9	-4.62576e-05	-0.0020547921	-0.0009490417
CID156618761-Sp0	10.0	9	0.19192213	0.07855806	-0.00095845957
CID168362735-Sp0	10.0	9	0.09115733	-0.0006704432	-0.001219387
CID168367467-Sp0	10.0	9	0.08952223	-0.000306765	-0.00047450743
CID154724089-Sp0	10.0	9	0.15820491	0.053615455	-0.0011932622
CID168358331-Sp0	10.0	9	0.11849244	0.22365603	-0.0013888596
CID168365546-Sp0	10.0	9	0.20547982	-0.0005323487	0.0036874563
CID168369429-Sp0	10.0	9	0.078765094	-0.0010888636	-0.0014187776
CID91849670-Sp0	10.0	9	0.42779955	-0.000819322	-0.0009888877
CID97049941-Sp0	10.0	9	0.14006278	-3.5445726e-05	-0.00038949904
CID154824230-Sp0	10.0	9	0.4240719	0.020881113	-0.00011489621
CID156618761-Sp0	0.1	8	0.009732518	-4.5798985e-05	-0.0008588699
CID168362735-Sp0	0.1	8	-0.00026959568	-0.0016640297	-0.0010053451
CID168367467-Sp0	0.1	8	-0.0005234325	-0.0015405876	-0.0009630121
CID154724089-Sp0	0.1	8	-0.0008876188	-0.0008472614	-0.0011187204
CID168358331-Sp0	0.1	8	-0.00062686985	-0.0008721654	-0.0010781536
CID168365546-Sp0	0.1	8	-0.0007898293	-0.0007738959	-0.0013051433
CID168369429-Sp0	0.1	8	-0.00045597635	-0.0015485255	-0.000945242
CID91849670-Sp0	0.1	8	0.045519017	-0.0008592705	-0.0006625004
CID97049941-Sp0	0.1	8	-0.00023772045	-0.0014568197	-0.000914424
CID154824230-Sp0	0.1	8	-0.00070774875	-0.0010069894	-0.0012109156
CID156618761-Sp0	1.0	8	0.012394849	0.042589184	-0.0009813212
CID168362735-Sp0	1.0	8	-0.00015561774	-0.001655431	-0.0009706775
CID168367467-Sp0	1.0	8	-0.00034062623	-0.001558708	-0.0009682959
CID154724089-Sp0	1.0	8	-0.00064072444	-0.0007331092	-0.001179153
CID168358331-Sp0	1.0	8	-0.00040843114	-0.00083334825	-0.0011037069
CID168365546-Sp0	1.0	8	-0.00067111076	-0.0006930544	-0.0012236073
CID168369429-Sp0	1.0	8	-0.00031646318	-0.0015414018	-0.00091618154
CID91849670-Sp0	1.0	8	0.09737822	-0.00072588987	-0.00046887636
CID97049941-Sp0	1.0	8	-1.6189962e-05	-0.0014194247	-0.0009042011
CID154824230-Sp0	1.0	8	-0.00044140255	-0.0009899742	-0.0011617382
CID156618761-Sp0	10.0	8	0.14497504	0.26230508	-0.0010164633
CID168362735-Sp0	10.0	8	0.07917476	-0.0009179182	-0.0011402052
CID168367467-Sp0	10.0	8	0.116793364	-0.0015398067	-0.0011835516
CID154724089-Sp0	10.0	8	0.17593783	0.03521627	-0.0008562226
CID168358331-Sp0	10.0	8	0.10445649	0.08682127	-0.0014096692
CID168365546-Sp0	10.0	8	0.10955961	-0.00027614384	-0.0010650381
CID168369429-Sp0	10.0	8	0.086916625	-0.00097318646	-0.00083701214
CID91849670-Sp0	10.0	8	0.833915	0.014596379	-1.7770166e-05
CID97049941-Sp0	10.0	8	0.121064976	-0.00040508463	-0.00075060857
CID154824230-Sp0	10.0	8	0.6794673	-0.001397753	-0.0014284478
CID168371350-Sp0	0.1	1	-0.00029900554	-0.00027547314	-0.0006371306
CID168376597-Sp0	0.1	1	-0.0033854905	-0.0019776204	-0.0016712243
CID86272044-Sp0	0.1	1	-0.00078127056	-0.00046389995	-0.0007181061
CID168362290-Sp0	0.1	1	-0.0003657175	-5.8063622e-05	-0.0006815403
CID91846377-Sp0	0.1	1	-0.0005392693	-0.00062010996	-0.0005986055
CID91862111-Sp0	0.1	1	-0.0030387174	-0.0017971339	-0.0013235369
CID124905269-Sp0	0.1	1	-3.212627e-05	-0.00060269877	-0.00061112706
CID156615946-Sp0	0.1	1	-0.001769717	-0.001062897	-0.0011465953
CID168372714-Sp0	0.1	1	-0.012431806	-0.006118798	-0.0053738235
CID91853168-Sp0	0.1	1	-0.0053741354	-0.0024140452	-0.0022449242
CID168371350-Sp0	1.0	1	0.008241281	0.00068188226	-0.0006108783
CID168376597-Sp0	1.0	1	-0.0029206434	-0.0017546172	-0.0015145091
CID86272044-Sp0	1.0	1	-0.00014798711	-6.864298e-05	-0.0005684347
CID168362290-Sp0	1.0	1	0.015102975	0.042482007	-0.00061219337
CID91846377-Sp0	1.0	1	-5.8591402e-05	-0.00027771547	-0.00048690563
CID91862111-Sp0	1.0	1	-0.0023097105	-0.0015058093	-0.0011082663
CID124905269-Sp0	1.0	1	0.022892602	-0.00052835845	-0.0005954449
CID156615946-Sp0	1.0	1	-0.0010906657	-0.00079399033	-0.00095649663
CID168372714-Sp0	1.0	1	-0.012002125	-0.005890462	-0.005225504
CID91853168-Sp0	1.0	1	-0.0045505026	-0.0021820473	-0.0019455102
CID168371350-Sp0	10.0	1	0.05791724	-0.00013753922	-0.00067857874
CID168376597-Sp0	10.0	1	0.019905183	0.033961833	-0.0009790725
CID86272044-Sp0	10.0	1	0.05514326	-0.00032328448	-0.000643587
CID168362290-Sp0	10.0	1	0.091941565	0.031180669	-0.00066312886
CID91846377-Sp0	10.0	1	0.108037874	0.030648459	-0.000475155
CID91862111-Sp0	10.0	1	0.18645155	0.08626872	0.02751662
CID124905269-Sp0	10.0	1	0.528729	-0.00057933707	-9.017283e-06
CID156615946-Sp0	10.0	1	0.28176764	0.044491287	0.041761424
CID168372714-Sp0	10.0	1	-0.007832188	-0.003533222	-0.003613896
CID91853168-Sp0	10.0	1	0.10457068	0.019207632	-2.7424212e-06
CID168371350-Sp0	0.1	5	-0.0009056099	0.04919512	-0.0011893993
CID168376597-Sp0	0.1	5	-0.0019056618	-0.0017079266	-0.0011407096
CID86272044-Sp0	0.1	5	-0.0008475084	-0.00021048001	-0.0008798892
CID168362290-Sp0	0.1	5	-0.00044961824	-0.00018062329	-0.0008835364
CID91846377-Sp0	0.1	5	-0.00019079215	-0.00043824554	-0.0005807026
CID91862111-Sp0	0.1	5	-5.9284754e-05	-0.00040850497	-0.0007553574
CID124905269-Sp0	0.1	5	0.024157092	-0.0010315352	-0.0005380787
CID156615946-Sp0	0.1	5	-0.00074608735	-0.0011735675	-0.00081108697
CID168372714-Sp0	0.1	5	-0.005319406	-0.005062212	-0.0020239747
CID91853168-Sp0	0.1	5	-0.0010933498	-0.002545022	-0.0010165651
CID168371350-Sp0	1.0	5	-0.0010082235	0.16267577	-0.0014687602
CID168376597-Sp0	1.0	5	-0.0017603114	-0.0015695797	-0.0010959886
CID86272044-Sp0	1.0	5	-0.0007554424	0.011816317	-0.0009924282
CID168362290-Sp0	1.0	5	-0.00039240904	0.025179656	-0.001069802
CID91846377-Sp0	1.0	5	-5.2244326e-05	-0.00025982386	-0.0005263028
CID91862111-Sp0	1.0	5	0.011557221	-5.175703e-05	-0.00065361237
CID124905269-Sp0	1.0	5	0.080177166	-0.0012346443	-0.00030012568
CID156615946-Sp0	1.0	5	-0.00051858946	-0.0009817753	-0.0007150712
CID168372714-Sp0	1.0	5	-0.0051278197	-0.0048662736	-0.0019643342
CID91853168-Sp0	1.0	5	-0.0008567921	-0.0023717475	-0.00093792204
CID168371350-Sp0	10.0	5	0.05111758	0.1695126	-0.0015714131
CID168376597-Sp0	10.0	5	-0.00036539597	-0.0013735939	-0.00092326064
CID86272044-Sp0	10.0	5	0.023690786	0.06123001	-0.0012373708
CID168362290-Sp0	10.0	5	0.10019043	0.07227272	-0.001038617
CID91846377-Sp0	10.0	5	0.116132155	0.0055592065	-0.00033417618
CID91862111-Sp0	10.0	5	0.21708259	0.23254687	-0.0006095933
CID124905269-Sp0	10.0	5	0.6695418	-0.0016676956	0.17602791
CID156615946-Sp0	10.0	5	0.18668354	-0.0011045429	0.00568767
CID168372714-Sp0	10.0	5	-0.0031925058	-0.0029782848	-0.0015195968
CID91853168-Sp0	10.0	5	0.09800026	-0.0007158787	-0.00011635377
CID168371350-Sp0	0.1	4	-0.00048701282	-0.00036141736	-0.0008513329
CID168376597-Sp0	0.1	4	-0.0019025325	-0.0013113843	-0.0021162117
CID86272044-Sp0	0.1	4	-0.000783835	-0.0005442104	-0.0009694029
CID168362290-Sp0	0.1	4	-0.00057693	-0.00033986746	-0.0008636663
CID91846377-Sp0	0.1	4	-0.0006497532	-0.00025087877	-0.0008894046
CID91862111-Sp0	0.1	4	-0.0017003455	-0.001118239	-0.0015578564
CID124905269-Sp0	0.1	4	0.07648684	-0.0020530229	-0.0009482924
CID156615946-Sp0	0.1	4	-0.0006230723	-0.00054551987	-0.00086938124
CID168372714-Sp0	0.1	4	-0.0055959076	-0.0038893162	-0.0050106696
CID91853168-Sp0	0.1	4	-0.0012442317	-0.00091340585	-0.0010784894
CID168371350-Sp0	1.0	4	-0.00028125013	-2.5429772e-05	-0.0009632518
CID168376597-Sp0	1.0	4	-0.0017481936	-0.0010919529	-0.002024593
CID86272044-Sp0	1.0	4	-0.0006298356	-0.00042818958	-0.000895364
CID168362290-Sp0	1.0	4	-0.00031165758	-7.190414e-05	-0.0009315973
CID91846377-Sp0	1.0	4	-0.0004865236	0.030259416	-0.0008624195
CID91862111-Sp0	1.0	4	-0.0014562131	-0.0009632082	-0.0013843708
CID124905269-Sp0	1.0	4	0.16216095	-0.0022714557	-0.0007242216
CID156615946-Sp0	1.0	4	-0.00034538115	-0.0004533388	-0.00070708443
CID168372714-Sp0	1.0	4	-0.005385722	-0.0037384902	-0.004855334
CID91853168-Sp0	1.0	4	-0.0010434199	-0.00079203234	-0.0009302861
CID168371350-Sp0	10.0	4	0.101675875	0.03249267	-0.0012698729
CID168376597-Sp0	10.0	4	-0.00020431395	0.118445575	-0.0019416619
CID86272044-Sp0	10.0	4	0.06246941	0.043437555	-0.0013451168
CID168362290-Sp0	10.0	4	0.119302794	0.017043173	-0.001080277
CID91846377-Sp0	10.0	4	0.08472289	0.12367771	-0.0009490068
CID91862111-Sp0	10.0	4	0.13556819	0.023402277	-0.00054856244
CID124905269-Sp0	10.0	4	0.85402286	-0.0019305173	0.1564743
CID156615946-Sp0	10.0	4	0.27526847	-0.0004737119	-0.00016259683
[truncated: 62,513,921 more chars]
