## Supplementary material for "Atom-level Machine Learning of Protein-Glycan Interactions and Cross-chiral Recognition in Glycobiology": Models: Predictions_table_6-fMC-Net-3galectins.txt (part 1 of 3)

Name	Concentration	Model	0	1	2
CFG-7-Sp8	0.1	1	0.60070527	0.5516095	0.6628345
CFG-8-Sp8	0.1	1	0.55673134	0.45671022	0.583846
CFG-9-Sp8	0.1	1	0.5052252	0.36670142	0.54323757
CFG-10-Sp8	0.1	1	0.55049616	0.4530403	0.6219282
CFG-10-Sp15	0.1	1	0.5730752	0.44717738	0.64268905
CFG-11-Sp8	0.1	1	0.51981074	0.46423593	0.5678896
CFG-11-Sp9	0.1	1	0.46371806	0.36140448	0.5332711
CFG-12-Sp8	0.1	1	0.5294989	0.45163384	0.5536095
CFG-13-Sp8	0.1	1	0.36290205	0.26548404	0.48205903
CFG-13-Sp11	0.1	1	0.45206526	0.2609922	0.42383102
CFG-7-Sp8	1.0	1	0.7898355	0.76220715	0.77842027
CFG-8-Sp8	1.0	1	0.7444776	0.70021904	0.72794634
CFG-9-Sp8	1.0	1	0.74012804	0.6747358	0.7200267
CFG-10-Sp8	1.0	1	0.7576736	0.6980933	0.74727374
CFG-10-Sp15	1.0	1	0.7955375	0.71811175	0.7878688
CFG-11-Sp8	1.0	1	0.66457176	0.61870134	0.6514316
CFG-11-Sp9	1.0	1	0.6811827	0.6026538	0.6625255
CFG-12-Sp8	1.0	1	0.6641004	0.60946786	0.64110804
CFG-13-Sp8	1.0	1	0.67660344	0.5985123	0.68805146
CFG-13-Sp11	1.0	1	0.7265638	0.66446483	0.73385245
CFG-7-Sp8	10.0	1	0.8315152	0.8451148	0.8330823
CFG-8-Sp8	10.0	1	0.78742015	0.8023175	0.7874862
CFG-9-Sp8	10.0	1	0.78139347	0.797024	0.77938825
CFG-10-Sp8	10.0	1	0.7957699	0.8077589	0.7992692
CFG-10-Sp15	10.0	1	0.81343526	0.825634	0.81971157
CFG-11-Sp8	10.0	1	0.71660393	0.75043476	0.73684436
CFG-11-Sp9	10.0	1	0.72514856	0.7534635	0.7393747
CFG-12-Sp8	10.0	1	0.7168981	0.74593174	0.7306188
CFG-13-Sp8	10.0	1	0.72198737	0.75661945	0.74673164
CFG-13-Sp11	10.0	1	0.7938669	0.8060869	0.8029117
CFG-7-Sp8	0.1	5	0.5865886	0.6370108	0.6114042
CFG-8-Sp8	0.1	5	0.52688575	0.53281695	0.5388105
CFG-9-Sp8	0.1	5	0.4886924	0.45064783	0.5139545
CFG-10-Sp8	0.1	5	0.5901649	0.58002067	0.63339996
CFG-10-Sp15	0.1	5	0.64349854	0.5572368	0.6541239
CFG-11-Sp8	0.1	5	0.44934765	0.4460638	0.48779675
CFG-11-Sp9	0.1	5	0.38178986	0.35408735	0.43037325
CFG-12-Sp8	0.1	5	0.51035	0.5041125	0.5217473
CFG-13-Sp8	0.1	5	0.51883394	0.5042411	0.56453806
CFG-13-Sp11	0.1	5	0.6081054	0.45499527	0.54175663
CFG-7-Sp8	1.0	5	0.71796286	0.75901836	0.7268728
CFG-8-Sp8	1.0	5	0.6885178	0.7027152	0.6857885
CFG-9-Sp8	1.0	5	0.68948007	0.6917846	0.6844671
CFG-10-Sp8	1.0	5	0.70368683	0.699745	0.716596
CFG-10-Sp15	1.0	5	0.7627039	0.73411536	0.7588372
CFG-11-Sp8	1.0	5	0.6034397	0.6096345	0.61130416
CFG-11-Sp9	1.0	5	0.6034154	0.6124907	0.60864997
CFG-12-Sp8	1.0	5	0.60526955	0.61285603	0.6099888
CFG-13-Sp8	1.0	5	0.6376771	0.6278714	0.65060186
CFG-13-Sp11	1.0	5	0.7493012	0.71678996	0.72658646
CFG-7-Sp8	10.0	5	0.83231616	0.84732914	0.81799865
CFG-8-Sp8	10.0	5	0.7986108	0.8092625	0.7858232
CFG-9-Sp8	10.0	5	0.79334676	0.8079665	0.7800162
CFG-10-Sp8	10.0	5	0.79209745	0.7926577	0.79316866
CFG-10-Sp15	10.0	5	0.8103701	0.8100411	0.8058615
CFG-11-Sp8	10.0	5	0.7108058	0.713034	0.7158166
CFG-11-Sp9	10.0	5	0.7210233	0.73055756	0.71845794
CFG-12-Sp8	10.0	5	0.71656835	0.7127699	0.71657956
CFG-13-Sp8	10.0	5	0.7296927	0.73158616	0.7335068
CFG-13-Sp11	10.0	5	0.7974436	0.81347626	0.8013309
CFG-7-Sp8	0.1	4	0.58014846	0.6691747	0.6647474
CFG-8-Sp8	0.1	4	0.5158231	0.5023211	0.57171786
CFG-9-Sp8	0.1	4	0.47094983	0.38524574	0.51536775
CFG-10-Sp8	0.1	4	0.54210436	0.5157305	0.6601259
CFG-10-Sp15	0.1	4	0.5650443	0.5260543	0.6783003
CFG-11-Sp8	0.1	4	0.42409602	0.39384043	0.50657403
CFG-11-Sp9	0.1	4	0.34532592	0.30492774	0.4471575
CFG-12-Sp8	0.1	4	0.47236428	0.43248168	0.5235928
CFG-13-Sp8	0.1	4	0.50084335	0.47307953	0.61328375
CFG-13-Sp11	0.1	4	0.5364898	0.43925226	0.5914127
CFG-7-Sp8	1.0	4	0.7357589	0.801998	0.779378
CFG-8-Sp8	1.0	4	0.6790618	0.7320101	0.7134047
CFG-9-Sp8	1.0	4	0.67159647	0.7114587	0.7051889
CFG-10-Sp8	1.0	4	0.68215585	0.713845	0.74907035
CFG-10-Sp15	1.0	4	0.71730095	0.7368119	0.7786001
CFG-11-Sp8	1.0	4	0.5926318	0.62000906	0.6348875
CFG-11-Sp9	1.0	4	0.574074	0.5972777	0.6227768
CFG-12-Sp8	1.0	4	0.5856267	0.61312866	0.6250062
CFG-13-Sp8	1.0	4	0.61979246	0.6340164	0.6816977
CFG-13-Sp11	1.0	4	0.69917744	0.70621514	0.73210394
CFG-7-Sp8	10.0	4	0.7815774	0.83114314	0.8044236
CFG-8-Sp8	10.0	4	0.74320805	0.7828362	0.76860005
CFG-9-Sp8	10.0	4	0.74152744	0.78157425	0.7700032
CFG-10-Sp8	10.0	4	0.7321164	0.75873685	0.7655941
CFG-10-Sp15	10.0	4	0.745683	0.7747719	0.7740767
CFG-11-Sp8	10.0	4	0.6665231	0.6933465	0.70060754
CFG-11-Sp9	10.0	4	0.6761928	0.70551205	0.7149498
CFG-12-Sp8	10.0	4	0.6762048	0.7012372	0.71031106
CFG-13-Sp8	10.0	4	0.6641867	0.68922305	0.7032691
CFG-13-Sp11	10.0	4	0.74097914	0.774464	0.7705653
CFG-7-Sp8	0.1	0	0.68767595	0.70500684	0.68191314
CFG-8-Sp8	0.1	0	0.62302727	0.5990586	0.57388234
CFG-9-Sp8	0.1	0	0.57903326	0.50219834	0.52434826
CFG-10-Sp8	0.1	0	0.63640815	0.5859641	0.61212146
CFG-10-Sp15	0.1	0	0.63636035	0.5557784	0.62362623
CFG-11-Sp8	0.1	0	0.5345189	0.5163767	0.49452996
CFG-11-Sp9	0.1	0	0.4827941	0.43173125	0.4322964
CFG-12-Sp8	0.1	0	0.54200006	0.5104073	0.47788745
CFG-13-Sp8	0.1	0	0.5361597	0.4860558	0.5340909
CFG-13-Sp11	0.1	0	0.5951819	0.51043725	0.5395781
CFG-7-Sp8	1.0	0	0.7460084	0.76034594	0.7154639
CFG-8-Sp8	1.0	0	0.69455564	0.6920867	0.6354089
CFG-9-Sp8	1.0	0	0.6822433	0.6758114	0.62689936
CFG-10-Sp8	1.0	0	0.7039358	0.6809047	0.6615951
CFG-10-Sp15	1.0	0	0.71811914	0.6869179	0.6866586
CFG-11-Sp8	1.0	0	0.58582145	0.5889405	0.5289126
CFG-11-Sp9	1.0	0	0.5772238	0.58189535	0.5219574
CFG-12-Sp8	1.0	0	0.5805234	0.5770377	0.51270926
CFG-13-Sp8	1.0	0	0.59944654	0.58675957	0.5680829
CFG-13-Sp11	1.0	0	0.6775826	0.6627754	0.6234479
CFG-7-Sp8	10.0	0	0.84649336	0.8806772	0.84200937
CFG-8-Sp8	10.0	0	0.8124076	0.8476658	0.7839128
CFG-9-Sp8	10.0	0	0.79748774	0.8344576	0.76569563
CFG-10-Sp8	10.0	0	0.8080007	0.8361632	0.7889561
CFG-10-Sp15	10.0	0	0.807265	0.83471704	0.78772134
CFG-11-Sp8	10.0	0	0.7407149	0.78654283	0.71552396
CFG-11-Sp9	10.0	0	0.7418726	0.7888108	0.7151262
CFG-12-Sp8	10.0	0	0.7428972	0.7843597	0.7100738
CFG-13-Sp8	10.0	0	0.7348352	0.7744446	0.7152231
CFG-13-Sp11	10.0	0	0.7902864	0.81820387	0.7540714
CFG-7-Sp8	0.1	7	0.6920674	0.6147218	0.6851835
CFG-8-Sp8	0.1	7	0.6343898	0.48567772	0.5820042
CFG-9-Sp8	0.1	7	0.5911452	0.38893145	0.52510357
CFG-10-Sp8	0.1	7	0.628434	0.4638087	0.60308
CFG-10-Sp15	0.1	7	0.6106335	0.44096425	0.626786
CFG-11-Sp8	0.1	7	0.55392694	0.4123971	0.5072366
CFG-11-Sp9	0.1	7	0.533465	0.35342097	0.47189078
CFG-12-Sp8	0.1	7	0.56945425	0.4370556	0.5330115
CFG-13-Sp8	0.1	7	0.5613139	0.4127335	0.5414622
CFG-13-Sp11	0.1	7	0.6553674	0.5025767	0.5902787
CFG-7-Sp8	1.0	7	0.7395169	0.7421899	0.7559954
CFG-8-Sp8	1.0	7	0.6888765	0.64605016	0.66864854
CFG-9-Sp8	1.0	7	0.65495104	0.5802545	0.6257789
CFG-10-Sp8	1.0	7	0.6928543	0.6314117	0.6825336
CFG-10-Sp15	1.0	7	0.69411963	0.6330447	0.71546537
CFG-11-Sp8	1.0	7	0.6059796	0.5519532	0.58082753
CFG-11-Sp9	1.0	7	0.59546643	0.52521515	0.5630589
CFG-12-Sp8	1.0	7	0.61512	0.5529927	0.59192294
CFG-13-Sp8	1.0	7	0.6305105	0.57723314	0.6196225
CFG-13-Sp11	1.0	7	0.7071505	0.6528691	0.6729857
CFG-7-Sp8	10.0	7	0.8524412	0.9051423	0.90997565
CFG-8-Sp8	10.0	7	0.822562	0.867959	0.8657884
CFG-9-Sp8	10.0	7	0.822303	0.86827004	0.86058986
CFG-10-Sp8	10.0	7	0.8313504	0.85513127	0.8722471
CFG-10-Sp15	10.0	7	0.8493401	0.884552	0.89801186
CFG-11-Sp8	10.0	7	0.7319563	0.7641461	0.7796492
CFG-11-Sp9	10.0	7	0.75165147	0.78700364	0.7880035
CFG-12-Sp8	10.0	7	0.731928	0.7563034	0.7818673
CFG-13-Sp8	10.0	7	0.7613979	0.7882149	0.8162152
CFG-13-Sp11	10.0	7	0.8547916	0.9022285	0.8833103
CFG-7-Sp8	0.1	3	0.5777197	0.6313149	0.66878366
CFG-8-Sp8	0.1	3	0.52886105	0.49152982	0.5707133
CFG-9-Sp8	0.1	3	0.4781354	0.4007043	0.5446722
CFG-10-Sp8	0.1	3	0.55796725	0.5292981	0.6255354
CFG-10-Sp15	0.1	3	0.5995455	0.55927145	0.66841954
CFG-11-Sp8	0.1	3	0.45918375	0.40299976	0.50174236
CFG-11-Sp9	0.1	3	0.3793298	0.27667865	0.44235313
CFG-12-Sp8	0.1	3	0.47093654	0.39728498	0.49607176
CFG-13-Sp8	0.1	3	0.4488555	0.39448398	0.5223278
CFG-13-Sp11	0.1	3	0.56489766	0.49213505	0.53138244
CFG-7-Sp8	1.0	3	0.72439593	0.7867851	0.77630883
CFG-8-Sp8	1.0	3	0.68134946	0.7177311	0.7036608
CFG-9-Sp8	1.0	3	0.67319405	0.7080427	0.70825875
CFG-10-Sp8	1.0	3	0.6797347	0.7098623	0.72356224
CFG-10-Sp15	1.0	3	0.7012428	0.73126274	0.7521041
CFG-11-Sp8	1.0	3	0.5964073	0.62745327	0.62685955
CFG-11-Sp9	1.0	3	0.606407	0.64135617	0.65027726
CFG-12-Sp8	1.0	3	0.6038403	0.6271324	0.6208679
CFG-13-Sp8	1.0	3	0.5987464	0.63050556	0.649422
CFG-13-Sp11	1.0	3	0.680354	0.69758874	0.6559028
CFG-7-Sp8	10.0	3	0.75897574	0.81086326	0.8073529
CFG-8-Sp8	10.0	3	0.7165589	0.7652203	0.7625251
CFG-9-Sp8	10.0	3	0.7129372	0.7602727	0.755593
CFG-10-Sp8	10.0	3	0.71229726	0.7619231	0.76396537
CFG-10-Sp15	10.0	3	0.74068195	0.7856196	0.7815481
CFG-11-Sp8	10.0	3	0.6465266	0.69631594	0.6979038
CFG-11-Sp9	10.0	3	0.6572032	0.70819557	0.7108898
CFG-12-Sp8	10.0	3	0.6560326	0.6982191	0.6984467
CFG-13-Sp8	10.0	3	0.64931726	0.7006623	0.7026721
CFG-13-Sp11	10.0	3	0.7135425	0.75759727	0.7517963
CFG-7-Sp8	0.1	2	0.64448994	0.6781326	0.7248472
CFG-8-Sp8	0.1	2	0.62501323	0.53343785	0.6602211
CFG-9-Sp8	0.1	2	0.63377625	0.46574432	0.65150654
CFG-10-Sp8	0.1	2	0.663955	0.5235238	0.7152296
CFG-10-Sp15	0.1	2	0.69353706	0.5232834	0.749927
CFG-11-Sp8	0.1	2	0.55454016	0.43647397	0.5792025
CFG-11-Sp9	0.1	2	0.5417704	0.36552542	0.56187576
CFG-12-Sp8	0.1	2	0.5936141	0.5097914	0.62464076
CFG-13-Sp8	0.1	2	0.5715214	0.3748712	0.609416
CFG-13-Sp11	0.1	2	0.67531955	0.3919635	0.6260155
CFG-7-Sp8	1.0	2	0.7421137	0.8118343	0.7956098
CFG-8-Sp8	1.0	2	0.7129248	0.75459963	0.7491665
CFG-9-Sp8	1.0	2	0.7332243	0.7399435	0.7562788
CFG-10-Sp8	1.0	2	0.73800033	0.72804815	0.77987635
CFG-10-Sp15	1.0	2	0.77270395	0.7469157	0.8180664
CFG-11-Sp8	1.0	2	0.6280091	0.6389709	0.65425783
CFG-11-Sp9	1.0	2	0.64878196	0.64228636	0.671206
CFG-12-Sp8	1.0	2	0.642388	0.66064477	0.67345273
CFG-13-Sp8	1.0	2	0.6825367	0.64858943	0.7079462
CFG-13-Sp11	1.0	2	0.77961975	0.70598525	0.76354766
CFG-7-Sp8	10.0	2	0.84695876	0.8658207	0.86216205
CFG-8-Sp8	10.0	2	0.8074047	0.82660943	0.81836057
CFG-9-Sp8	10.0	2	0.8036574	0.8239446	0.81604373
CFG-10-Sp8	10.0	2	0.7995614	0.8156932	0.8248031
CFG-10-Sp15	10.0	2	0.81004685	0.8299722	0.8326477
CFG-11-Sp8	10.0	2	0.7288693	0.75282896	0.74752885
CFG-11-Sp9	10.0	2	0.73279834	0.7531753	0.75262445
CFG-12-Sp8	10.0	2	0.74298584	0.76021814	0.75599825
CFG-13-Sp8	10.0	2	0.73818755	0.75324446	0.76680934
CFG-13-Sp11	10.0	2	0.8000672	0.8183519	0.81298834
CFG-7-Sp8	0.1	6	0.5214418	0.5695294	0.57691145
CFG-8-Sp8	0.1	6	0.48510438	0.41339338	0.48716795
CFG-9-Sp8	0.1	6	0.47475743	0.33096063	0.45122534
CFG-10-Sp8	0.1	6	0.49784178	0.42991453	0.54015934
CFG-10-Sp15	0.1	6	0.54884726	0.42304313	0.57499385
CFG-11-Sp8	0.1	6	0.40166652	0.31041706	0.41477332
CFG-11-Sp9	0.1	6	0.30855426	0.21011183	0.32847625
CFG-12-Sp8	0.1	6	0.3544503	0.27933785	0.37253582
CFG-13-Sp8	0.1	6	0.44854808	0.32859254	0.44860852
CFG-13-Sp11	0.1	6	0.5527983	0.35121262	0.47234792
CFG-7-Sp8	1.0	6	0.71205074	0.75212795	0.7312949
CFG-8-Sp8	1.0	6	0.6733199	0.69390184	0.6749673
CFG-9-Sp8	1.0	6	0.68523395	0.68019444	0.6755041
CFG-10-Sp8	1.0	6	0.64271957	0.65928507	0.6699803
CFG-10-Sp15	1.0	6	0.69318485	0.69823426	0.7107334
CFG-11-Sp8	1.0	6	0.5798007	0.5920182	0.59264135
CFG-11-Sp9	1.0	6	0.58096075	0.60250425	0.60679245
CFG-12-Sp8	1.0	6	0.5477685	0.57157046	0.57210433
CFG-13-Sp8	1.0	6	0.6024891	0.6023843	0.6182145
CFG-13-Sp11	1.0	6	0.6944038	0.69726306	0.6954843
CFG-7-Sp8	10.0	6	0.77995825	0.8022723	0.81818485
CFG-8-Sp8	10.0	6	0.7382968	0.7626638	0.7731893
CFG-9-Sp8	10.0	6	0.7390925	0.763299	0.7675941
CFG-10-Sp8	10.0	6	0.72184795	0.74422795	0.76130927
CFG-10-Sp15	10.0	6	0.74350625	0.7636486	0.776896
CFG-11-Sp8	10.0	6	0.65018636	0.6763444	0.6963836
CFG-11-Sp9	10.0	6	0.65791285	0.69181275	0.7165873
CFG-12-Sp8	10.0	6	0.63276213	0.65388674	0.6827953
CFG-13-Sp8	10.0	6	0.6641535	0.6912638	0.71392167
CFG-13-Sp11	10.0	6	0.7452699	0.7780214	0.7864908
CFG-7-Sp8	0.1	9	0.54485494	0.57265544	0.6080638
CFG-8-Sp8	0.1	9	0.5025341	0.45353317	0.5159815
CFG-9-Sp8	0.1	9	0.50590193	0.43216288	0.4984666
CFG-10-Sp8	0.1	9	0.58998483	0.52135444	0.59476525
CFG-10-Sp15	0.1	9	0.6712854	0.55740666	0.6748896
CFG-11-Sp8	0.1	9	0.4636757	0.39879557	0.4606508
CFG-11-Sp9	0.1	9	0.3660346	0.25895816	0.35138202
CFG-12-Sp8	0.1	9	0.52745026	0.43648136	0.492064
CFG-13-Sp8	0.1	9	0.49306267	0.4108823	0.4797228
CFG-13-Sp11	0.1	9	0.65804297	0.46814752	0.5138365
CFG-7-Sp8	1.0	9	0.72960186	0.7603411	0.755784
CFG-8-Sp8	1.0	9	0.7010837	0.70648086	0.7029635
CFG-9-Sp8	1.0	9	0.6913793	0.6897261	0.68569624
CFG-10-Sp8	1.0	9	0.71842796	0.697711	0.72170454
CFG-10-Sp15	1.0	9	0.7689047	0.73169106	0.78129214
CFG-11-Sp8	1.0	9	0.63124424	0.6241859	0.62963724
CFG-11-Sp9	1.0	9	0.63315684	0.6271886	0.626302
CFG-12-Sp8	1.0	9	0.6509858	0.632142	0.6432732
CFG-13-Sp8	1.0	9	0.6361107	0.6258718	0.6454491
CFG-13-Sp11	1.0	9	0.7319667	0.71244556	0.6918917
CFG-7-Sp8	10.0	9	0.8032423	0.81432843	0.8150746
CFG-8-Sp8	10.0	9	0.7649142	0.76966643	0.7720358
CFG-9-Sp8	10.0	9	0.75374866	0.7575711	0.7586179
CFG-10-Sp8	10.0	9	0.7765343	0.77539116	0.78179437
CFG-10-Sp15	10.0	9	0.8049802	0.8101522	0.8133624
CFG-11-Sp8	10.0	9	0.7019184	0.69714326	0.7127629
CFG-11-Sp9	10.0	9	0.71472377	0.71282023	0.72864026
CFG-12-Sp8	10.0	9	0.7225072	0.71413153	0.72329515
CFG-13-Sp8	10.0	9	0.71020496	0.70864743	0.7282287
CFG-13-Sp11	10.0	9	0.78580874	0.7906899	0.7839951
CFG-7-Sp8	0.1	8	0.5263929	0.5524411	0.55163735
CFG-8-Sp8	0.1	8	0.43524	0.30933458	0.389381
CFG-9-Sp8	0.1	8	0.43828428	0.2750612	0.39269495
CFG-10-Sp8	0.1	8	0.56115764	0.4409589	0.5385188
CFG-10-Sp15	0.1	8	0.6208245	0.45868593	0.61045015
CFG-11-Sp8	0.1	8	0.48778868	0.38796586	0.43801874
CFG-11-Sp9	0.1	8	0.40831637	0.2996698	0.36919534
CFG-12-Sp8	0.1	8	0.52331704	0.4383541	0.46762764
CFG-13-Sp8	0.1	8	0.4469869	0.34815022	0.46926868
CFG-13-Sp11	0.1	8	0.59335774	0.38223135	0.488945
CFG-7-Sp8	1.0	8	0.7027955	0.7500948	0.71772903
CFG-8-Sp8	1.0	8	0.64261746	0.666551	0.639676
CFG-9-Sp8	1.0	8	0.66140807	0.6639583	0.6539414
CFG-10-Sp8	1.0	8	0.67686594	0.6831596	0.67846274
CFG-10-Sp15	1.0	8	0.74088866	0.71573067	0.7503557
CFG-11-Sp8	1.0	8	0.59075814	0.60391295	0.583872
CFG-11-Sp9	1.0	8	0.57760686	0.600098	0.5781822
CFG-12-Sp8	1.0	8	0.5919149	0.60349476	0.5803098
CFG-13-Sp8	1.0	8	0.6149041	0.6138307	0.63266814
CFG-13-Sp11	1.0	8	0.7291972	0.71162665	0.70965844
CFG-7-Sp8	10.0	8	0.81062955	0.79912055	0.77646214
CFG-8-Sp8	10.0	8	0.7480809	0.7314738	0.69985014
CFG-9-Sp8	10.0	8	0.7542532	0.7455721	0.7109511
CFG-10-Sp8	10.0	8	0.77664506	0.74119985	0.7188967
CFG-10-Sp15	10.0	8	0.7977053	0.7790029	0.7613813
CFG-11-Sp8	10.0	8	0.6964739	0.66758204	0.6320304
CFG-11-Sp9	10.0	8	0.70837766	0.6872014	0.6484837
CFG-12-Sp8	10.0	8	0.69609827	0.6640731	0.6341751
CFG-13-Sp8	10.0	8	0.7141673	0.6831776	0.65576637
CFG-13-Sp11	10.0	8	0.7906764	0.7739347	0.7457402
CFG-14-Sp8	0.1	1	0.36290205	0.26548404	0.48205903
CFG-15-Sp8	0.1	1	0.81127626	0.7380115	0.82412136
CFG-16-Sp8	0.1	1	0.5761789	0.45969656	0.60338104
CFG-17-Sp8	0.1	1	0.57156235	0.4491008	0.605441
CFG-18-Sp8	0.1	1	0.5605462	0.46321762	0.67787564
CFG-19-Sp0	0.1	1	0.49276617	0.3748238	0.6075714
CFG-19-Sp8	0.1	1	0.4686224	0.3782578	0.6181853
CFG-20-Sp8	0.1	1	0.47463724	0.40739456	0.59511256
CFG-21-Sp8	0.1	1	0.47214875	0.18266723	1.1910129
CFG-21-Sp14	0.1	1	0.4756867	0.21712117	1.2124434
CFG-14-Sp8	1.0	1	0.67660344	0.5985123	0.68805146
CFG-15-Sp8	1.0	1	0.8791034	0.8182893	0.8650996
CFG-16-Sp8	1.0	1	0.75397336	0.6849146	0.7325593
CFG-17-Sp8	1.0	1	0.7640581	0.7007171	0.74306136
CFG-18-Sp8	1.0	1	0.7657564	0.6714963	0.7609792
CFG-19-Sp0	1.0	1	0.7307866	0.630106	0.71899647
CFG-19-Sp8	1.0	1	0.72676605	0.63460565	0.71891415
CFG-20-Sp8	1.0	1	0.7042419	0.6365566	0.6978413
CFG-21-Sp8	1.0	1	1.1369799	0.84384334	1.5643504
CFG-21-Sp14	1.0	1	1.1012735	0.8377298	1.5691271
CFG-14-Sp8	10.0	1	0.72198737	0.75661945	0.74673164
CFG-15-Sp8	10.0	1	0.8979524	0.88875115	0.8947607
CFG-16-Sp8	10.0	1	0.7885076	0.797101	0.78784156
CFG-17-Sp8	10.0	1	0.7984972	0.8079077	0.7948577
CFG-18-Sp8	10.0	1	0.7898115	0.8017731	0.8032448
CFG-19-Sp0	10.0	1	0.7519392	0.7769791	0.76970226
CFG-19-Sp8	10.0	1	0.74894196	0.7746378	0.7662969
CFG-20-Sp8	10.0	1	0.7431408	0.7690344	0.7614855
CFG-21-Sp8	10.0	1	1.6090853	1.4321817	1.5967405
CFG-21-Sp14	10.0	1	1.6197937	1.4543518	1.6169491
CFG-14-Sp8	0.1	5	0.51883394	0.5042411	0.56453806
CFG-15-Sp8	0.1	5	0.7676717	0.78936225	0.7904166
CFG-16-Sp8	0.1	5	0.5046346	0.5075598	0.5279994
CFG-17-Sp8	0.1	5	0.5286628	0.5186136	0.5557297
CFG-18-Sp8	0.1	5	0.6576482	0.64947534	0.7097677
CFG-19-Sp0	0.1	5	0.45642334	0.44059297	0.5491184
CFG-19-Sp8	0.1	5	0.44783404	0.45756713	0.5744115
CFG-20-Sp8	0.1	5	0.4266282	0.46813896	0.54304636
CFG-21-Sp8	0.1	5	0.47808677	0.48887277	1.18913
CFG-21-Sp14	0.1	5	0.5560515	0.54878175	1.2568461
CFG-14-Sp8	1.0	5	0.6376771	0.6278714	0.65060186
CFG-15-Sp8	1.0	5	0.78456044	0.8058772	0.7926991
CFG-16-Sp8	1.0	5	0.6734972	0.68128675	0.67563426
CFG-17-Sp8	1.0	5	0.7063174	0.71065927	0.704298
CFG-18-Sp8	1.0	5	0.72726417	0.7249805	0.7487689
CFG-19-Sp0	1.0	5	0.6791482	0.6638376	0.695418
CFG-19-Sp8	1.0	5	0.6708219	0.6676542	0.706357
CFG-20-Sp8	1.0	5	0.63701904	0.65242326	0.67280126
CFG-21-Sp8	1.0	5	1.0796857	1.0248879	1.5864881
CFG-21-Sp14	1.0	5	1.1662561	1.1024541	1.656532
CFG-14-Sp8	10.0	5	0.7296927	0.73158616	0.7335068
CFG-15-Sp8	10.0	5	0.87397087	0.8820312	0.8727586
CFG-16-Sp8	10.0	5	0.7769581	0.7831341	0.7747787
CFG-17-Sp8	10.0	5	0.80619395	0.8178017	0.8000581
CFG-18-Sp8	10.0	5	0.81169975	0.80526596	0.81745696
CFG-19-Sp0	10.0	5	0.7521392	0.7482008	0.76278126
CFG-19-Sp8	10.0	5	0.75818515	0.75518566	0.771801
CFG-20-Sp8	10.0	5	0.7461978	0.7540114	0.7597351
CFG-21-Sp8	10.0	5	1.6400986	1.6127986	1.6578863
CFG-21-Sp14	10.0	5	1.6771326	1.656071	1.7114259
CFG-14-Sp8	0.1	4	0.50084335	0.47307953	0.61328375
CFG-15-Sp8	0.1	4	0.7635516	0.8138716	0.8027662
CFG-16-Sp8	0.1	4	0.54475677	0.5323293	0.6030892
CFG-17-Sp8	0.1	4	0.53342146	0.49173203	0.58252656
CFG-18-Sp8	0.1	4	0.568169	0.54125524	0.7129648
CFG-19-Sp0	0.1	4	0.46344024	0.45713213	0.62951726
CFG-19-Sp8	0.1	4	0.4345181	0.42760366	0.6178525
CFG-20-Sp8	0.1	4	0.41955099	0.43849584	0.57990944
CFG-21-Sp8	0.1	4	0.63666934	0.7765353	1.3297021
CFG-21-Sp14	0.1	4	0.6908955	0.8636615	1.3907189
CFG-14-Sp8	1.0	4	0.61979246	0.6340164	0.6816977
CFG-15-Sp8	1.0	4	0.8346827	0.87381077	0.87950206
CFG-16-Sp8	1.0	4	0.67627233	0.72552395	0.715942
CFG-17-Sp8	1.0	4	0.68753636	0.73745656	0.72818726
CFG-18-Sp8	1.0	4	0.69427985	0.71994686	0.78356326
CFG-19-Sp0	1.0	4	0.64811593	0.67310894	0.73152894
CFG-19-Sp8	1.0	4	0.63729644	0.6627128	0.72422993
CFG-20-Sp8	1.0	4	0.61259234	0.652167	0.68583566
CFG-21-Sp8	1.0	4	1.0797657	1.2238188	1.6025279
CFG-21-Sp14	1.0	4	1.11748	1.2598785	1.6397877
CFG-14-Sp8	10.0	4	0.6641867	0.68922305	0.7032691
CFG-15-Sp8	10.0	4	0.8478028	0.8851484	0.8670313
CFG-16-Sp8	10.0	4	0.74741864	0.7861458	0.7775865
CFG-17-Sp8	10.0	4	0.75736946	0.8019762	0.78942716
CFG-18-Sp8	10.0	4	0.7459108	0.7781787	0.7926308
CFG-19-Sp0	10.0	4	0.6984302	0.73100436	0.74524313
CFG-19-Sp8	10.0	4	0.70106524	0.7317264	0.74844176
CFG-20-Sp8	10.0	4	0.6979406	0.7304473	0.74396706
CFG-21-Sp8	10.0	4	1.6323462	1.6696315	1.7532454
CFG-21-Sp14	10.0	4	1.651793	1.6882982	1.7791266
CFG-14-Sp8	0.1	0	0.5361597	0.4860558	0.5340909
CFG-15-Sp8	0.1	0	0.7594258	0.7784075	0.75105107
CFG-16-Sp8	0.1	0	0.64557326	0.6271804	0.5900343
CFG-17-Sp8	0.1	0	0.6396301	0.6100966	0.59007055
CFG-18-Sp8	0.1	0	0.6601555	0.6264116	0.6632895
CFG-19-Sp0	0.1	0	0.6023016	0.5637664	0.60618687
CFG-19-Sp8	0.1	0	0.5873081	0.5597973	0.60983145
CFG-20-Sp8	0.1	0	0.5849983	0.5722605	0.58159
CFG-21-Sp8	0.1	0	0.5712724	0.49291936	1.1536916
CFG-21-Sp14	0.1	0	0.5534889	0.4511873	1.1458507
CFG-14-Sp8	1.0	0	0.59944654	0.58675957	0.5680829
CFG-15-Sp8	1.0	0	0.7682681	0.77618706	0.7376143
CFG-16-Sp8	1.0	0	0.68186575	0.67824614	0.6194555
CFG-17-Sp8	1.0	0	0.70368385	0.6987161	0.6425145
CFG-18-Sp8	1.0	0	0.7069105	0.68628585	0.67713875
CFG-19-Sp0	1.0	0	0.6526358	0.637602	0.6290382
CFG-19-Sp8	1.0	0	0.66012067	0.64776886	0.63676775
CFG-20-Sp8	1.0	0	0.65468144	0.64875025	0.613592
CFG-21-Sp8	1.0	0	1.2696344	1.2502334	1.6638378
CFG-21-Sp14	1.0	0	1.2625179	1.2285907	1.6763585
CFG-14-Sp8	10.0	0	0.7348352	0.7744446	0.7152231
CFG-15-Sp8	10.0	0	0.86155385	0.89147186	0.8543526
CFG-16-Sp8	10.0	0	0.8121018	0.84654313	0.7768156
CFG-17-Sp8	10.0	0	0.8206882	0.854159	0.7831403
CFG-18-Sp8	10.0	0	0.8068626	0.83671606	0.7890288
CFG-19-Sp0	10.0	0	0.7657888	0.80374455	0.748675
CFG-19-Sp8	10.0	0	0.76796454	0.80699104	0.7525779
CFG-20-Sp8	10.0	0	0.7726847	0.813465	0.7550619
CFG-21-Sp8	10.0	0	1.4850229	1.4175248	1.6089488
CFG-21-Sp14	10.0	0	1.4913774	1.4239764	1.6205963
CFG-14-Sp8	0.1	7	0.5613139	0.4127335	0.5414622
CFG-15-Sp8	0.1	7	0.8434669	0.7940866	0.8499656
CFG-16-Sp8	0.1	7	0.66476154	0.5350175	0.6250121
CFG-17-Sp8	0.1	7	0.65435874	0.4954109	0.60049665
CFG-18-Sp8	0.1	7	0.6988243	0.5856562	0.68682027
CFG-19-Sp0	0.1	7	0.57502806	0.44083202	0.5829819
CFG-19-Sp8	0.1	7	0.5994199	0.46544454	0.58717716
CFG-20-Sp8	0.1	7	0.5929979	0.4595312	0.56202024
CFG-21-Sp8	0.1	7	1.0817143	0.6924093	1.4755709
CFG-21-Sp14	0.1	7	1.0443909	0.72048676	1.527899
CFG-14-Sp8	1.0	7	0.6305105	0.57723314	0.6196225
CFG-15-Sp8	1.0	7	0.862319	0.8344009	0.87115663
CFG-16-Sp8	1.0	7	0.7092688	0.66417766	0.6885887
CFG-17-Sp8	1.0	7	0.7085645	0.65765965	0.68327045
CFG-18-Sp8	1.0	7	0.737323	0.67313004	0.72691447
CFG-19-Sp0	1.0	7	0.64847827	0.5949422	0.65183276
CFG-19-Sp8	1.0	7	0.66410214	0.605508	0.6528833
CFG-20-Sp8	1.0	7	0.64618903	0.5983672	0.6306783
CFG-21-Sp8	1.0	7	1.1824031	0.927637	1.5863284
CFG-21-Sp14	1.0	7	1.1485099	0.95170593	1.6340791
CFG-14-Sp8	10.0	7	0.7613979	0.7882149	0.8162152
CFG-15-Sp8	10.0	7	0.9398145	0.97142124	0.99607086
CFG-16-Sp8	10.0	7	0.83896255	0.88066626	0.8835573
CFG-17-Sp8	10.0	7	0.8506245	0.89666796	0.88987195
CFG-18-Sp8	10.0	7	0.8528661	0.8736882	0.9011434
CFG-19-Sp0	10.0	7	0.80514246	0.83063376	0.87133837
CFG-19-Sp8	10.0	7	0.81677264	0.8406807	0.8713161
CFG-20-Sp8	10.0	7	0.80206513	0.83821404	0.8577909
CFG-21-Sp8	10.0	7	1.6536303	1.6571554	1.8697894
CFG-21-Sp14	10.0	7	1.6647239	1.6973319	1.9183185
CFG-14-Sp8	0.1	3	0.4488555	0.39448398	0.5223278
CFG-15-Sp8	0.1	3	0.7400486	0.78943306	0.78091854
CFG-16-Sp8	0.1	3	0.5419718	0.4880725	0.575994
CFG-17-Sp8	0.1	3	0.5331657	0.47894436	0.5872333
CFG-18-Sp8	0.1	3	0.5658145	0.57089674	0.6828889
CFG-19-Sp0	0.1	3	0.4941736	0.4806385	0.59607553
CFG-19-Sp8	0.1	3	0.46035594	0.45591986	0.59862137
CFG-20-Sp8	0.1	3	0.43237212	0.4256904	0.53945225
CFG-21-Sp8	0.1	3	0.7657876	0.9108778	1.3833567
CFG-21-Sp14	0.1	3	0.8119878	0.96837294	1.456031
CFG-14-Sp8	1.0	3	0.5987464	0.63050556	0.649422
CFG-15-Sp8	1.0	3	0.81188124	0.86361825	0.8304929
CFG-16-Sp8	1.0	3	0.68921685	0.72001916	0.7081861
CFG-17-Sp8	1.0	3	0.6927277	0.72860074	0.72523534
CFG-18-Sp8	1.0	3	0.6763709	0.7132239	0.75530756
CFG-19-Sp0	1.0	3	0.6357597	0.6759566	0.6995513
CFG-19-Sp8	1.0	3	0.63865423	0.67875975	0.7164795
CFG-20-Sp8	1.0	3	0.62853235	0.67047083	0.6817908
CFG-21-Sp8	1.0	3	1.2595844	1.4520494	1.7212195
CFG-21-Sp14	1.0	3	1.3054686	1.5084045	1.7958653
CFG-14-Sp8	10.0	3	0.64931726	0.7006623	0.7026721
CFG-15-Sp8	10.0	3	0.84800404	0.8845047	0.8838532
CFG-16-Sp8	10.0	3	0.72764057	0.7715162	0.767984
CFG-17-Sp8	10.0	3	0.73350644	0.7795041	0.7738179
CFG-18-Sp8	10.0	3	0.7256789	0.7721159	0.7763258
CFG-19-Sp0	10.0	3	0.68895835	0.7417919	0.74527645
CFG-19-Sp8	10.0	3	0.6886625	0.74304384	0.7475391
CFG-20-Sp8	10.0	3	0.6817516	0.7325404	0.73590887
CFG-21-Sp8	10.0	3	1.5844581	1.6878234	1.7388194
CFG-21-Sp14	10.0	3	1.5978875	1.7096442	1.7785091
CFG-14-Sp8	0.1	2	0.5715214	0.3748712	0.609416
CFG-15-Sp8	0.1	2	0.86243385	0.90725154	0.9093265
CFG-16-Sp8	0.1	2	0.66814065	0.6028796	0.7072387
CFG-17-Sp8	0.1	2	0.67535746	0.55713433	0.70384
CFG-18-Sp8	0.1	2	0.73200023	0.66692305	0.8082196
CFG-19-Sp0	0.1	2	0.6025605	0.49997407	0.67292416
CFG-19-Sp8	0.1	2	0.60189897	0.5033679	0.6802815
CFG-20-Sp8	0.1	2	0.59154123	0.5120107	0.6510789
CFG-21-Sp8	0.1	2	0.7648561	0.7450141	1.3894852
CFG-21-Sp14	0.1	2	0.8443259	0.8030043	1.4875907
CFG-14-Sp8	1.0	2	0.6825367	0.64858943	0.7079462
CFG-15-Sp8	1.0	2	0.8738789	0.9162349	0.9068034
CFG-16-Sp8	1.0	2	0.7378063	0.77630734	0.7737671
CFG-17-Sp8	1.0	2	0.7541913	0.77983093	0.7880336
CFG-18-Sp8	1.0	2	0.76097375	0.77755696	0.8234702
CFG-19-Sp0	1.0	2	0.6884108	0.7074685	0.74638075
CFG-19-Sp8	1.0	2	0.6889285	0.7099898	0.7470708
CFG-20-Sp8	1.0	2	0.6668598	0.69892776	0.71514666
CFG-21-Sp8	1.0	2	1.2147881	1.2490691	1.6949224
CFG-21-Sp14	1.0	2	1.2476919	1.2771833	1.7494572
CFG-14-Sp8	10.0	2	0.73818755	0.75324446	0.76680934
CFG-15-Sp8	10.0	2	0.9108982	0.91474897	0.9131562
CFG-16-Sp8	10.0	2	0.81506604	0.8315997	0.8232346
CFG-17-Sp8	10.0	2	0.8227108	0.8430574	0.8338578
CFG-18-Sp8	10.0	2	0.8256268	0.84240144	0.8478928
CFG-19-Sp0	10.0	2	0.7767348	0.8051415	0.80778426
CFG-19-Sp8	10.0	2	0.77729934	0.7980227	0.8072101
CFG-20-Sp8	10.0	2	0.77653205	0.7979793	0.8003988
CFG-21-Sp8	10.0	2	1.615182	1.6590292	1.7147608
CFG-21-Sp14	10.0	2	1.6430386	1.6896566	1.7521425
CFG-14-Sp8	0.1	6	0.44854808	0.32859254	0.44860852
CFG-15-Sp8	0.1	6	0.61809444	0.65817714	0.6847286
CFG-16-Sp8	0.1	6	0.47743934	0.41697097	0.50563383
CFG-17-Sp8	0.1	6	0.4982791	0.38474116	0.50034344
CFG-18-Sp8	0.1	6	0.41344935	0.36465037	0.5333278
CFG-19-Sp0	0.1	6	0.44539475	0.34416226	0.52138805
CFG-19-Sp8	0.1	6	0.4035781	0.343671	0.50959206
CFG-20-Sp8	0.1	6	0.34482065	0.30666792	0.42973438
CFG-21-Sp8	0.1	6	0.546428	0.5981566	1.2313994
CFG-21-Sp14	0.1	6	0.6182225	0.6394285	1.2946906
CFG-14-Sp8	1.0	6	0.6024891	0.6023843	0.6182145
CFG-15-Sp8	1.0	6	0.7765378	0.817118	0.8089757
CFG-16-Sp8	1.0	6	0.6689215	0.69785815	0.68268025
CFG-17-Sp8	1.0	6	0.69865996	0.70889294	0.69776297
CFG-18-Sp8	1.0	6	0.61688256	0.6365889	0.68953276
CFG-19-Sp0	1.0	6	0.6290734	0.6252509	0.6696516
CFG-19-Sp8	1.0	6	0.6183932	0.63198566	0.67647934
CFG-20-Sp8	1.0	6	0.60446966	0.63033634	0.6471685
CFG-21-Sp8	1.0	6	1.1200496	1.2453173	1.6428353
CFG-21-Sp14	1.0	6	1.1739718	1.2747531	1.7016636
CFG-14-Sp8	10.0	6	0.6641535	0.6912638	0.71392167
CFG-15-Sp8	10.0	6	0.8229085	0.8485852	0.85700524
CFG-16-Sp8	10.0	6	0.73696935	0.7642876	0.77267146
CFG-17-Sp8	10.0	6	0.75819784	0.7844772	0.78679705
CFG-18-Sp8	10.0	6	0.69766533	0.7320598	0.7599577
CFG-19-Sp0	10.0	6	0.6887906	0.7211377	0.7447413
CFG-19-Sp8	10.0	6	0.6906084	0.72205144	0.75260997
CFG-20-Sp8	10.0	6	0.6794581	0.70983183	0.73838305
CFG-21-Sp8	10.0	6	1.5535357	1.5736572	1.6629272
CFG-21-Sp14	10.0	6	1.5990688	1.6304951	1.7125136
CFG-14-Sp8	0.1	9	0.49306267	0.4108823	0.4797228
CFG-15-Sp8	0.1	9	0.82119626	0.8494006	0.85444796
CFG-16-Sp8	0.1	9	0.5641736	0.5130906	0.560032
CFG-17-Sp8	0.1	9	0.59651923	0.5521986	0.59056807
CFG-18-Sp8	0.1	9	0.68416905	0.6773655	0.7187167
CFG-19-Sp0	0.1	9	0.50217587	0.4729789	0.5733661
CFG-19-Sp8	0.1	9	0.49478412	0.49057442	0.5523908
CFG-20-Sp8	0.1	9	0.46159932	0.48195386	0.50455016
CFG-21-Sp8	0.1	9	0.66375095	0.6994844	1.2982131
CFG-21-Sp14	0.1	9	0.73953384	0.7800253	1.4432875
CFG-14-Sp8	1.0	9	0.6361107	0.6258718	0.6454491
CFG-15-Sp8	1.0	9	0.8727952	0.8830405	0.89010936
CFG-16-Sp8	1.0	9	0.72398895	0.72963953	0.72543216
CFG-17-Sp8	1.0	9	0.72553116	0.7318863	0.7265067
CFG-18-Sp8	1.0	9	0.74234647	0.7444653	0.77136445
CFG-19-Sp0	1.0	9	0.67945385	0.68067575	0.7089209
CFG-19-Sp8	1.0	9	0.6668045	0.68652374	0.6945753
CFG-20-Sp8	1.0	9	0.64619863	0.6774874	0.6683538
CFG-21-Sp8	1.0	9	1.3480141	1.3890883	1.7180625
CFG-21-Sp14	1.0	9	1.4431541	1.4717636	1.8655323
CFG-14-Sp8	10.0	9	0.71020496	0.70864743	0.7282287
CFG-15-Sp8	10.0	9	0.91953826	0.9143628	0.91702527
CFG-16-Sp8	10.0	9	0.78919184	0.79134375	0.790188
CFG-17-Sp8	10.0	9	0.7876334	0.7898273	0.78673077
CFG-18-Sp8	10.0	9	0.8268946	0.8310793	0.84444314
CFG-19-Sp0	10.0	9	0.75087804	0.76499397	0.7780509
CFG-19-Sp8	10.0	9	0.7598611	0.7698079	0.791703
CFG-20-Sp8	10.0	9	0.75315934	0.7644113	0.783998
CFG-21-Sp8	10.0	9	1.736382	1.7214314	1.8749228
CFG-21-Sp14	10.0	9	1.7721508	1.7654222	1.9333324
CFG-14-Sp8	0.1	8	0.4469869	0.34815022	0.46926868
CFG-15-Sp8	0.1	8	0.7540014	0.7757338	0.776176
CFG-16-Sp8	0.1	8	0.47785702	0.3618847	0.44720167
CFG-17-Sp8	0.1	8	0.44336137	0.28595674	0.41350323
CFG-18-Sp8	0.1	8	0.61107826	0.5074139	0.63109446
CFG-19-Sp0	0.1	8	0.46062055	0.342449	0.49354243
CFG-19-Sp8	0.1	8	0.45192882	0.3605342	0.49505013
CFG-20-Sp8	0.1	8	0.40517798	0.3353652	0.4257943
CFG-21-Sp8	0.1	8	0.5707291	0.4556417	1.121991
CFG-21-Sp14	0.1	8	0.6585143	0.5667881	1.2591594
CFG-14-Sp8	1.0	8	0.6149041	0.6138307	0.63266814
CFG-15-Sp8	1.0	8	0.78879064	0.81382346	0.8045344
CFG-16-Sp8	1.0	8	0.6495063	0.67118275	0.6521076
CFG-17-Sp8	1.0	8	0.6568038	0.6595026	0.658868
CFG-18-Sp8	1.0	8	0.69868165	0.69787085	0.7197822
CFG-19-Sp0	1.0	8	0.64850324	0.63506293	0.66991574
CFG-19-Sp8	1.0	8	0.6389364	0.6433476	0.659826
CFG-20-Sp8	1.0	8	0.60679394	0.64174175	0.6228784
CFG-21-Sp8	1.0	8	1.1636924	1.0901142	1.5329791
CFG-21-Sp14	1.0	8	1.2456412	1.1718146	1.6482567
CFG-14-Sp8	10.0	8	0.7141673	0.6831776	0.65576637
CFG-15-Sp8	10.0	8	0.8756762	0.8682325	0.8438983
CFG-16-Sp8	10.0	8	0.753885	0.74133253	0.7079005
CFG-17-Sp8	10.0	8	0.75465715	0.74882805	0.71423274
CFG-18-Sp8	10.0	8	0.8017926	0.7839736	0.76678973
CFG-19-Sp0	10.0	8	0.74179715	0.7152498	0.6928836
CFG-19-Sp8	10.0	8	0.7501385	0.7274083	0.7022011
CFG-20-Sp8	10.0	8	0.7371858	0.71851325	0.68992794
CFG-21-Sp8	10.0	8	1.6266881	1.5511452	1.6456996
CFG-21-Sp14	10.0	8	1.6888187	1.6279128	1.7397983
CFG-22-Sp8	0.1	1	0.38817248	-0.00035101874	0.7789611
CFG-23-Sp0	0.1	1	0.5714765	0.32007015	0.6939863
CFG-24-Sp0	0.1	1	0.523709	0.29020184	0.69714063
CFG-25-Sp0	0.1	1	0.58928573	0.24444652	0.61889005
CFG-26-Sp8	0.1	1	0.58274704	0.23066539	0.51088643
CFG-27-Sp0	0.1	1	0.6650839	0.34641063	0.5845377
CFG-27-Sp8	0.1	1	0.62153625	0.28793225	0.5673752
CFG-29-Sp8	0.1	1	0.65123355	0.49095875	0.8441292
CFG-30-Sp8	0.1	1	0.6668053	0.5054724	0.76875615
CFG-31-Sp0	0.1	1	0.645599	0.4876435	0.7620011
CFG-22-Sp8	1.0	1	0.94098186	0.57429063	1.2451377
CFG-23-Sp0	1.0	1	0.9022262	0.74058676	0.96203345
CFG-24-Sp0	1.0	1	0.9005677	0.72259164	0.93984777
CFG-25-Sp0	1.0	1	1.0072696	0.839157	1.0291631
CFG-26-Sp8	1.0	1	0.8543015	0.6706283	0.8069627
CFG-27-Sp0	1.0	1	0.88551164	0.74148405	0.8445087
CFG-27-Sp8	1.0	1	0.8712303	0.6864672	0.83433396
CFG-29-Sp8	1.0	1	1.0183736	0.8510586	1.0610287
CFG-30-Sp8	1.0	1	0.92457175	0.80847526	0.94784534
CFG-31-Sp0	1.0	1	0.9112009	0.77867866	0.9434031
CFG-22-Sp8	10.0	1	1.3023108	1.1473564	1.2897394
CFG-23-Sp0	10.0	1	0.9504201	0.92558885	0.95517296
CFG-24-Sp0	10.0	1	0.9228051	0.9036733	0.9284098
CFG-25-Sp0	10.0	1	1.0636293	1.0208994	1.0666332
CFG-26-Sp8	10.0	1	0.8823602	0.8700794	0.8641758
CFG-27-Sp0	10.0	1	0.91691375	0.8970159	0.8967323
CFG-27-Sp8	10.0	1	0.9120659	0.89196527	0.8959458
CFG-29-Sp8	10.0	1	1.0476997	1.0059271	1.0538099
CFG-30-Sp8	10.0	1	0.9587561	0.9362346	0.9661438
CFG-31-Sp0	10.0	1	0.9504658	0.92579496	0.9599718
CFG-22-Sp8	0.1	5	0.43953115	0.25657123	0.85390854
CFG-23-Sp0	0.1	5	0.592424	0.5692948	0.6958951
CFG-24-Sp0	0.1	5	0.5312184	0.5155879	0.68492067
CFG-25-Sp0	0.1	5	0.56921303	0.45895964	0.6407331
CFG-26-Sp8	0.1	5	0.52796936	0.40889418	0.54639155
CFG-27-Sp0	0.1	5	0.60497713	0.4720085	0.58531785
CFG-27-Sp8	0.1	5	0.5969918	0.5082145	0.61134315
CFG-29-Sp8	0.1	5	0.54299915	0.5942962	0.7453699
CFG-30-Sp8	0.1	5	0.63088906	0.66078824	0.72075856
CFG-31-Sp0	0.1	5	0.5706713	0.5618402	0.65157866
CFG-22-Sp8	1.0	5	1.0415015	0.88794124	1.3050992
CFG-23-Sp0	1.0	5	0.88597524	0.8958407	0.9319123
CFG-24-Sp0	1.0	5	0.8881421	0.87984616	0.9412031
CFG-25-Sp0	1.0	5	0.9820217	0.9543889	1.0245752
CFG-26-Sp8	1.0	5	0.8414743	0.828563	0.8484634
CFG-27-Sp0	1.0	5	0.84566057	0.84035236	0.852108
CFG-27-Sp8	1.0	5	0.84805024	0.84768236	0.86575544
CFG-29-Sp8	1.0	5	1.0001396	1.0105022	1.0806593
CFG-30-Sp8	1.0	5	0.8864815	0.9032282	0.9266168
CFG-31-Sp0	1.0	5	0.8783536	0.8803286	0.9185189
CFG-22-Sp8	10.0	5	1.3321514	1.2735679	1.2991893
CFG-23-Sp0	10.0	5	0.9383482	0.94996184	0.95380414
CFG-24-Sp0	10.0	5	0.93359816	0.94371855	0.94816196
CFG-25-Sp0	10.0	5	1.0301193	1.0515547	1.0319972
CFG-26-Sp8	10.0	5	0.90443814	0.9173876	0.90834785
CFG-27-Sp0	10.0	5	0.90396285	0.9218015	0.91146016
CFG-27-Sp8	10.0	5	0.91301537	0.9303063	0.9198797
CFG-29-Sp8	10.0	5	1.0486513	1.0748061	1.0650566
CFG-30-Sp8	10.0	5	0.9559603	0.97470737	0.96828246
CFG-31-Sp0	10.0	5	0.9305185	0.9503463	0.942464
CFG-22-Sp8	0.1	4	0.52352804	0.45402795	1.0455732
CFG-23-Sp0	0.1	4	0.80703205	0.8583634	0.9054564
CFG-24-Sp0	0.1	4	0.73313504	0.7693939	0.89068675
CFG-25-Sp0	0.1	4	0.81371295	0.8601152	0.95130324
CFG-26-Sp8	0.1	4	0.7306421	0.7471384	0.8050734
CFG-27-Sp0	0.1	4	0.7956576	0.8403864	0.8336065
CFG-27-Sp8	0.1	4	0.78674054	0.82679856	0.83736855
CFG-29-Sp8	0.1	4	0.6833894	0.7767495	0.9330177
CFG-30-Sp8	0.1	4	0.7362106	0.82452846	0.8771812
CFG-31-Sp0	0.1	4	0.7103211	0.78297806	0.85538554
CFG-22-Sp8	1.0	4	0.9553989	0.95744455	1.3402247
CFG-23-Sp0	1.0	4	0.8906963	0.9364656	0.95717794
CFG-24-Sp0	1.0	4	0.8706079	0.9117396	0.97006774
CFG-25-Sp0	1.0	4	1.0177997	1.0688002	1.0774319
CFG-26-Sp8	1.0	4	0.85506576	0.88874424	0.89622784
CFG-27-Sp0	1.0	4	0.8706463	0.9086405	0.8982059
CFG-27-Sp8	1.0	4	0.8720447	0.91066587	0.9079947
CFG-29-Sp8	1.0	4	0.96625584	1.0478998	1.0906978
CFG-30-Sp8	1.0	4	0.8791443	0.9396219	0.9541327
CFG-31-Sp0	1.0	4	0.86288303	0.92187667	0.9431686
CFG-22-Sp8	10.0	4	1.273349	1.2827697	1.3638444
CFG-23-Sp0	10.0	4	0.927236	0.97658515	0.9820472
CFG-24-Sp0	10.0	4	0.89995414	0.9487318	0.95464367
CFG-25-Sp0	10.0	4	1.0677502	1.125965	1.1016109
CFG-26-Sp8	10.0	4	0.9062686	0.94587255	0.9301653
CFG-27-Sp0	10.0	4	0.9232346	0.9687854	0.9569082
CFG-27-Sp8	10.0	4	0.9289761	0.9759567	0.96361345
CFG-29-Sp8	10.0	4	1.0265907	1.0967242	1.0856897
CFG-30-Sp8	10.0	4	0.9250045	0.98336613	0.9714686
CFG-31-Sp0	10.0	4	0.9073154	0.96955323	0.96088934
CFG-22-Sp8	0.1	0	0.6260528	0.2660018	0.92160714
CFG-23-Sp0	0.1	0	0.83518857	0.81131804	0.951026
CFG-24-Sp0	0.1	0	0.7710042	0.7341125	0.9044554
CFG-25-Sp0	0.1	0	0.75452876	0.5580995	0.775299
CFG-26-Sp8	0.1	0	0.7124544	0.6301284	0.67485726
CFG-27-Sp0	0.1	0	0.817497	0.7682731	0.78655046
CFG-27-Sp8	0.1	0	0.7992477	0.7528033	0.7815497
CFG-29-Sp8	0.1	0	0.83689135	0.7970443	0.92037827
CFG-30-Sp8	0.1	0	0.8682527	0.8427972	0.8779088
CFG-31-Sp0	0.1	0	0.86879057	0.8381703	0.87225837
CFG-22-Sp8	1.0	0	1.1527565	0.9856722	1.3372208
CFG-23-Sp0	1.0	0	0.93520725	0.9134138	0.95899826
CFG-24-Sp0	1.0	0	0.89268637	0.8652373	0.93236697
CFG-25-Sp0	1.0	0	1.0496577	1.0112646	1.060374
CFG-26-Sp8	1.0	0	0.8030637	0.7783159	0.7644581
CFG-27-Sp0	1.0	0	0.8681367	0.84813404	0.8279539
CFG-27-Sp8	1.0	0	0.8677826	0.84936523	0.8288843
CFG-29-Sp8	1.0	0	1.0203896	1.0095463	1.0359124
CFG-30-Sp8	1.0	0	0.92911947	0.9094472	0.9006817
CFG-31-Sp0	1.0	0	0.901895	0.8769117	0.87637895
CFG-22-Sp8	10.0	0	1.2224753	1.165391	1.2712042
CFG-23-Sp0	10.0	0	0.95173615	0.9691827	0.9562142
CFG-24-Sp0	10.0	0	0.91922724	0.93999463	0.9289099
CFG-25-Sp0	10.0	0	1.0449367	1.0452118	1.0281314
CFG-26-Sp8	10.0	0	0.87973726	0.9022637	0.847755
CFG-27-Sp0	10.0	0	0.9155425	0.93431675	0.8821992
CFG-27-Sp8	10.0	0	0.91281295	0.9324526	0.87899876
CFG-29-Sp8	10.0	0	1.0273921	1.0330646	1.0239406
CFG-30-Sp8	10.0	0	0.96200025	0.97409683	0.9492727
CFG-31-Sp0	10.0	0	0.9499413	0.9592301	0.9270738
CFG-22-Sp8	0.1	7	0.865051	0.33976188	1.0183644
CFG-23-Sp0	0.1	7	0.74983674	0.54027736	0.8483138
CFG-24-Sp0	0.1	7	0.7024258	0.44349194	0.8129554
CFG-25-Sp0	0.1	7	0.7531248	0.4514318	0.8666233
CFG-26-Sp8	0.1	7	0.67078817	0.32700634	0.7182468
CFG-27-Sp0	0.1	7	0.69623256	0.43020603	0.76948696
CFG-27-Sp8	0.1	7	0.70614624	0.41665572	0.75915587
CFG-29-Sp8	0.1	7	0.817414	0.61048615	0.9352396
CFG-30-Sp8	0.1	7	0.75842464	0.5961393	0.84540147
CFG-31-Sp0	0.1	7	0.7510142	0.5810267	0.84133774
CFG-22-Sp8	1.0	7	0.9585447	0.55806875	1.1259187
CFG-23-Sp0	1.0	7	0.8194526	0.6957712	0.9177559
CFG-24-Sp0	1.0	7	0.78612244	0.63165724	0.89632875
CFG-25-Sp0	1.0	7	0.8440173	0.6690744	0.9718717
CFG-26-Sp8	1.0	7	0.75822765	0.54487157	0.81609994
CFG-27-Sp0	1.0	7	0.77545536	0.6186749	0.85390085
CFG-27-Sp8	1.0	7	0.78670853	0.61313856	0.84970766
CFG-29-Sp8	1.0	7	0.89981043	0.79308903	1.0219595
CFG-30-Sp8	1.0	7	0.8325621	0.75035226	0.9093606
CFG-31-Sp0	1.0	7	0.82501775	0.7388507	0.90496844
CFG-22-Sp8	10.0	7	1.3869962	1.3514773	1.4431615
CFG-23-Sp0	10.0	7	1.0175055	1.011179	1.0760968
CFG-24-Sp0	10.0	7	1.0119101	1.0079637	1.0768178
CFG-25-Sp0	10.0	7	1.1336602	1.1412522	1.1846752
CFG-26-Sp8	10.0	7	0.9859839	0.97881436	1.0323439
CFG-27-Sp0	10.0	7	0.98188716	0.9827324	1.0355521
CFG-27-Sp8	10.0	7	0.99779934	0.9969646	1.0412467
CFG-29-Sp8	10.0	7	1.1541436	1.1647218	1.2101325
CFG-30-Sp8	10.0	7	1.0443617	1.0651186	1.1007313
CFG-31-Sp0	10.0	7	1.0169141	1.0371737	1.0889544
CFG-22-Sp8	0.1	3	0.62447834	0.543125	0.97740763
CFG-23-Sp0	0.1	3	0.7043714	0.73560226	0.8981674
CFG-24-Sp0	0.1	3	0.6257324	0.6396704	0.85997576
CFG-25-Sp0	0.1	3	0.78046846	0.76884353	0.9497772
CFG-26-Sp8	0.1	3	0.6358766	0.53037935	0.7137395
CFG-27-Sp0	0.1	3	0.72514	0.71878004	0.8053745
CFG-27-Sp8	0.1	3	0.7067499	0.68116796	0.80003035
CFG-29-Sp8	0.1	3	0.6630897	0.69507056	0.9064117
CFG-30-Sp8	0.1	3	0.7022376	0.7343727	0.8451015
CFG-31-Sp0	0.1	3	0.68217653	0.70333433	0.8185439
CFG-22-Sp8	1.0	3	1.047668	1.0847933	1.3093258
CFG-23-Sp0	1.0	3	0.81386405	0.8819541	0.9735569
CFG-24-Sp0	1.0	3	0.8053657	0.86364555	0.96880317
CFG-25-Sp0	1.0	3	0.9593538	1.0185868	1.0860457
CFG-26-Sp8	1.0	3	0.8213032	0.8399554	0.8660534
CFG-27-Sp0	1.0	3	0.8291821	0.86341894	0.8815393
CFG-27-Sp8	1.0	3	0.8312544	0.8670732	0.8946033
CFG-29-Sp8	1.0	3	0.914689	1.0082068	1.0776826
CFG-30-Sp8	1.0	3	0.8379386	0.9042913	0.94338685
CFG-31-Sp0	1.0	3	0.80934715	0.8725236	0.90993935
CFG-22-Sp8	10.0	3	1.2102425	1.2545778	1.2603799
CFG-23-Sp0	10.0	3	0.8593804	0.9120076	0.937302
CFG-24-Sp0	10.0	3	0.84603804	0.9023404	0.92555666
CFG-25-Sp0	10.0	3	0.98950696	1.0401143	1.0559698
CFG-26-Sp8	10.0	3	0.83896685	0.87815475	0.8806691
CFG-27-Sp0	10.0	3	0.85575825	0.89559317	0.90381336
CFG-27-Sp8	10.0	3	0.8542247	0.8958621	0.90361524
CFG-29-Sp8	10.0	3	0.9754644	1.0347198	1.047691
CFG-30-Sp8	10.0	3	0.86986405	0.92684776	0.94087744
CFG-31-Sp0	10.0	3	0.8555902	0.90884	0.9203904
CFG-22-Sp8	0.1	2	0.72095335	0.36804128	1.096377
CFG-23-Sp0	0.1	2	0.78831047	0.62148803	0.9229188
CFG-24-Sp0	0.1	2	0.7272844	0.535615	0.8807339
CFG-25-Sp0	0.1	2	0.7610694	0.49321795	0.8997233
CFG-26-Sp8	0.1	2	0.69100994	0.5143999	0.74155587
CFG-27-Sp0	0.1	2	0.7573649	0.62726045	0.7988827
CFG-27-Sp8	0.1	2	0.7496901	0.5968852	0.801836
CFG-29-Sp8	0.1	2	0.78225595	0.6582451	0.9972134
CFG-30-Sp8	0.1	2	0.7781122	0.69417477	0.9203089
CFG-31-Sp0	0.1	2	0.7687024	0.67543125	0.90338933
CFG-22-Sp8	1.0	2	1.1166285	0.9566638	1.396209
CFG-23-Sp0	1.0	2	0.9203197	0.9173456	1.0112549
CFG-24-Sp0	1.0	2	0.89383596	0.87993413	1.0006505
CFG-25-Sp0	1.0	2	1.0101639	1.0044495	1.120583
CFG-26-Sp8	1.0	2	0.8604966	0.8894636	0.8982717
CFG-27-Sp0	1.0	2	0.8969037	0.93876845	0.92787594
CFG-27-Sp8	1.0	2	0.88875186	0.9210988	0.9270416
CFG-29-Sp8	1.0	2	1.0242373	1.0750059	1.1655927
CFG-30-Sp8	1.0	2	0.9418378	0.9827645	1.0231447
CFG-31-Sp0	1.0	2	0.9304042	0.979621	1.0132037
CFG-22-Sp8	10.0	2	1.3201861	1.3063208	1.3813087
CFG-23-Sp0	10.0	2	0.96693516	0.97138315	0.9983895
CFG-24-Sp0	10.0	2	0.9520872	0.95750785	0.98435885
CFG-25-Sp0	10.0	2	1.1024724	1.1094929	1.123798
CFG-26-Sp8	10.0	2	0.9554354	0.9501939	0.95054334
CFG-27-Sp0	10.0	2	0.96305406	0.96348476	0.9708104
CFG-27-Sp8	10.0	2	0.96562904	0.96297854	0.9700559
CFG-29-Sp8	10.0	2	1.0631157	1.0784286	1.1003458
CFG-30-Sp8	10.0	2	0.9793314	0.9882821	1.0082926
CFG-31-Sp0	10.0	2	0.95940655	0.9837107	1.0022309
CFG-22-Sp8	0.1	6	0.5719135	0.30260414	0.95247376
CFG-23-Sp0	0.1	6	0.6313022	0.51790196	0.7035005
CFG-24-Sp0	0.1	6	0.53628844	0.39441273	0.665414
CFG-25-Sp0	0.1	6	0.6656105	0.47535288	0.649961
CFG-26-Sp8	0.1	6	0.50199026	0.42307675	0.5232675
CFG-27-Sp0	0.1	6	0.602057	0.51922125	0.5797944
CFG-27-Sp8	0.1	6	0.56181586	0.50704575	0.5590086
CFG-29-Sp8	0.1	6	0.52578133	0.5089876	0.6938801
CFG-30-Sp8	0.1	6	0.6512443	0.648083	0.7296083
CFG-31-Sp0	0.1	6	0.6126469	0.5611135	0.6940919
CFG-22-Sp8	1.0	6	1.0715603	1.0165627	1.3799412
CFG-23-Sp0	1.0	6	0.8497337	0.874489	0.9229989
CFG-24-Sp0	1.0	6	0.83329815	0.8536392	0.91960454
CFG-25-Sp0	1.0	6	1.0262855	1.0411624	1.0533793
CFG-26-Sp8	1.0	6	0.8185874	0.83874387	0.81706035
CFG-27-Sp0	1.0	6	0.8417742	0.8652311	0.84477365
CFG-27-Sp8	1.0	6	0.8392393	0.86735106	0.84527373
CFG-29-Sp8	1.0	6	0.98350936	1.0425718	1.0764183
CFG-30-Sp8	1.0	6	0.88813686	0.9278896	0.9289422
CFG-31-Sp0	1.0	6	0.8671991	0.90981644	0.9234171
CFG-22-Sp8	10.0	6	1.2274998	1.2247198	1.2998216
CFG-23-Sp0	10.0	6	0.8719592	0.90630674	0.9373474
CFG-24-Sp0	10.0	6	0.85548186	0.8889582	0.92265415
CFG-25-Sp0	10.0	6	1.0309383	1.0464954	1.0546846
CFG-26-Sp8	10.0	6	0.87309605	0.8744589	0.8907553
CFG-27-Sp0	10.0	6	0.8787735	0.8858741	0.90104437
CFG-27-Sp8	10.0	6	0.885623	0.8953695	0.91018593
CFG-29-Sp8	10.0	6	1.0036703	1.0437857	1.0583131
CFG-30-Sp8	10.0	6	0.9129258	0.94572324	0.95859253
CFG-31-Sp0	10.0	6	0.88670474	0.9232615	0.93901
CFG-22-Sp8	0.1	9	0.5458373	0.36308748	0.8903025
CFG-23-Sp0	0.1	9	0.7647535	0.7691584	0.831619
CFG-24-Sp0	0.1	9	0.66620463	0.64854133	0.7818486
CFG-25-Sp0	0.1	9	0.71502703	0.5664408	0.77963024
CFG-26-Sp8	0.1	9	0.5809796	0.4388615	0.54483104
CFG-27-Sp0	0.1	9	0.7110996	0.6161993	0.6799467
CFG-27-Sp8	0.1	9	0.6648572	0.55196357	0.62736744
CFG-29-Sp8	0.1	9	0.69198966	0.7104961	0.82508636
CFG-30-Sp8	0.1	9	0.70718807	0.7236207	0.7669528
CFG-31-Sp0	0.1	9	0.7299621	0.7309828	0.789818
CFG-22-Sp8	1.0	9	1.1577816	1.0920835	1.3426058
CFG-23-Sp0	1.0	9	0.90481466	0.93295205	0.9261049
CFG-24-Sp0	1.0	9	0.8818297	0.9110409	0.9223545
CFG-25-Sp0	1.0	9	1.073118	1.058809	1.0860453
CFG-26-Sp8	1.0	9	0.9102142	0.8907429	0.87184757
CFG-27-Sp0	1.0	9	0.9236296	0.91616535	0.88768727
CFG-27-Sp8	1.0	9	0.91884685	0.9109358	0.88104355
CFG-29-Sp8	1.0	9	1.0363096	1.0768596	1.0940225
CFG-30-Sp8	1.0	9	0.9184508	0.9483498	0.9371177
CFG-31-Sp0	1.0	9	0.91488606	0.9432102	0.9425115
CFG-22-Sp8	10.0	9	1.4194115	1.3785666	1.4908123
CFG-23-Sp0	10.0	9	0.9775007	0.99933505	0.9951142
CFG-24-Sp0	10.0	9	0.9785238	1.0015389	1.0029407
CFG-25-Sp0	10.0	9	1.1035345	1.1056414	1.0946428
CFG-26-Sp8	10.0	9	0.9890929	0.9828615	0.97213453
CFG-27-Sp0	10.0	9	0.9739154	0.9780495	0.9643708
CFG-27-Sp8	10.0	9	0.98736894	0.98885614	0.9757805
CFG-29-Sp8	10.0	9	1.1260257	1.1391257	1.1409044
CFG-30-Sp8	10.0	9	0.9930345	1.0058714	1.0005134
CFG-31-Sp0	10.0	9	0.98143065	1.0005676	0.9982933
CFG-22-Sp8	0.1	8	0.57447016	0.10757464	0.8043839
CFG-23-Sp0	0.1	8	0.6256245	0.47767338	0.6364803
CFG-24-Sp0	0.1	8	0.5405214	0.36601734	0.6050877
CFG-25-Sp0	0.1	8	0.65408224	0.39095485	0.5976623
CFG-26-Sp8	0.1	8	0.4994068	0.29975903	0.38455027
CFG-27-Sp0	0.1	8	0.57063735	0.41268164	0.46511197
CFG-27-Sp8	0.1	8	0.54063076	0.3761885	0.44847453
CFG-29-Sp8	0.1	8	0.6647393	0.58181554	0.76376516
CFG-30-Sp8	0.1	8	0.66069174	0.6002952	0.69510746
CFG-31-Sp0	0.1	8	0.6534458	0.58303976	0.6951798
CFG-22-Sp8	1.0	8	1.1425358	0.8338469	1.2970095
CFG-23-Sp0	1.0	8	0.8595656	0.8623556	0.8849523
CFG-24-Sp0	1.0	8	0.84227645	0.8272126	0.8877941
CFG-25-Sp0	1.0	8	0.98850435	0.9824035	1.0095547
CFG-26-Sp8	1.0	8	0.77476263	0.78647685	0.7484107
CFG-27-Sp0	1.0	8	0.807973	0.82899225	0.7949628
CFG-27-Sp8	1.0	8	0.7998156	0.82617974	0.78988725
CFG-29-Sp8	1.0	8	0.9922522	1.0140339	1.0613317
CFG-30-Sp8	1.0	8	0.8876008	0.9061252	0.9145816
CFG-31-Sp0	1.0	8	0.87380356	0.8928863	0.9113902
CFG-22-Sp8	10.0	8	1.3256582	1.2618823	1.3450757
CFG-23-Sp0	10.0	8	0.96455586	0.95040905	0.95028657
CFG-24-Sp0	10.0	8	0.94123363	0.9317788	0.9296685
CFG-25-Sp0	10.0	8	1.0798403	1.0756392	1.0724438
CFG-26-Sp8	10.0	8	0.8796789	0.86922956	0.84246224
CFG-27-Sp0	10.0	8	0.9071157	0.8947166	0.8693759
CFG-27-Sp8	10.0	8	0.91625816	0.9045224	0.88073015
CFG-29-Sp8	10.0	8	1.1020423	1.1035454	1.1137513
CFG-30-Sp8	10.0	8	0.979046	0.97728956	0.9699505
CFG-31-Sp0	10.0	8	0.96024835	0.9654294	0.9603406
CFG-31-Sp8	0.1	1	0.6146781	0.46688262	0.7606454
CFG-32-Sp0	0.1	1	0.58427644	0.23704556	0.6714489
CFG-32-Sp8	0.1	1	0.55607426	0.20955753	0.66957724
CFG-33-Sp0	0.1	1	0.60880655	0.3162274	0.7124859
CFG-33-Sp8	0.1	1	0.5790146	0.29458895	0.7140154
CFG-34-Sp0	0.1	1	0.5523591	0.30250788	0.734247
CFG-34-Sp8	0.1	1	0.52953446	0.30036157	0.752874
CFG-35-Sp8	0.1	1	0.6151271	0.53161085	0.64159304
CFG-37-Sp0	0.1	1	0.482579	0.3008016	0.6939625
CFG-38-Sp8	0.1	1	0.4508788	0.3286709	0.7480555
CFG-31-Sp8	1.0	1	0.8995135	0.75323486	0.93919957
CFG-32-Sp0	1.0	1	1.0195811	0.79479516	1.0484163
CFG-32-Sp8	1.0	1	1.0025978	0.75928545	1.0448961
CFG-33-Sp0	1.0	1	0.9202574	0.7196996	0.95634896
CFG-33-Sp8	1.0	1	0.90459406	0.69120586	0.9523706
CFG-34-Sp0	1.0	1	0.92361176	0.7164264	0.93738145
CFG-34-Sp8	1.0	1	0.9032312	0.6890981	0.932796
CFG-35-Sp8	1.0	1	0.74335665	0.69123316	0.7335567
CFG-37-Sp0	1.0	1	0.8951643	0.7364836	0.9339108
CFG-38-Sp8	1.0	1	0.8862	0.7373686	0.9231051
CFG-31-Sp8	10.0	1	0.9422827	0.91786575	0.9525443
CFG-32-Sp0	10.0	1	1.0581971	1.0138801	1.0545132
CFG-32-Sp8	10.0	1	1.0545028	1.0094076	1.0502534
CFG-33-Sp0	10.0	1	0.94283795	0.92044973	0.9461318
CFG-33-Sp8	10.0	1	0.9370473	0.91409314	0.9402419
CFG-34-Sp0	10.0	1	0.9202276	0.9026015	0.9229637
CFG-34-Sp8	10.0	1	0.9132124	0.8956374	0.9152896
CFG-35-Sp8	10.0	1	0.7855799	0.7960428	0.7944044
CFG-37-Sp0	10.0	1	0.91149944	0.89615774	0.9211698
CFG-38-Sp8	10.0	1	0.8999286	0.889189	0.9092502
CFG-31-Sp8	0.1	5	0.5888236	0.6235051	0.7069428
CFG-32-Sp0	0.1	5	0.60915554	0.41598678	0.6971694
CFG-32-Sp8	0.1	5	0.60014474	0.4410585	0.73011875
CFG-33-Sp0	0.1	5	0.6148354	0.5020573	0.6992316
CFG-33-Sp8	0.1	5	0.6222366	0.57034767	0.7443862
CFG-34-Sp0	0.1	5	0.55744666	0.44392025	0.6955328
CFG-34-Sp8	0.1	5	0.54738724	0.48341835	0.7237208
CFG-35-Sp8	0.1	5	0.53839886	0.5832778	0.5623853
CFG-37-Sp0	0.1	5	0.45903495	0.5183977	0.65455496
CFG-38-Sp8	0.1	5	0.40183786	0.46604812	0.65572286
CFG-31-Sp8	1.0	5	0.8751129	0.8871585	0.9265728
CFG-32-Sp0	1.0	5	1.0414797	0.9694875	1.0761797
CFG-32-Sp8	1.0	5	1.0494978	0.9861088	1.0895429
CFG-33-Sp0	1.0	5	0.9240366	0.891719	0.9620069
CFG-33-Sp8	1.0	5	0.92260885	0.9014847	0.9689009
CFG-34-Sp0	1.0	5	0.9234191	0.87475765	0.96827996
CFG-34-Sp8	1.0	5	0.9187907	0.88166744	0.9746363
CFG-35-Sp8	1.0	5	0.6642002	0.70305276	0.67520976
CFG-37-Sp0	1.0	5	0.8516929	0.8812976	0.9135214
CFG-38-Sp8	1.0	5	0.83693314	0.85417706	0.91942513
CFG-31-Sp8	10.0	5	0.93879175	0.9600138	0.9544445
CFG-32-Sp0	10.0	5	1.062387	1.0688674	1.0529419
CFG-32-Sp8	10.0	5	1.0767082	1.0804737	1.0638261
CFG-33-Sp0	10.0	5	0.9607334	0.9666427	0.9638705
CFG-33-Sp8	10.0	5	0.9697002	0.9746876	0.9743434
CFG-34-Sp0	10.0	5	0.9591652	0.96311635	0.9632019
CFG-34-Sp8	10.0	5	0.9663069	0.9690771	0.97110105
CFG-35-Sp8	10.0	5	0.7690009	0.7866505	0.79509485
CFG-37-Sp0	10.0	5	0.910514	0.9272995	0.9358908
CFG-38-Sp8	10.0	5	0.9221524	0.93354684	0.94317186
CFG-31-Sp8	0.1	4	0.71719456	0.7909354	0.8709421
CFG-32-Sp0	0.1	4	0.767354	0.74685705	0.9659483
CFG-32-Sp8	0.1	4	0.7406009	0.6951115	0.9482878
CFG-33-Sp0	0.1	4	0.7821209	0.78841853	0.9173043
CFG-33-Sp8	0.1	4	0.7837891	0.7923112	0.92955714
CFG-34-Sp0	0.1	4	0.7301956	0.6870539	0.9209542
CFG-34-Sp8	0.1	4	0.7020753	0.64438844	0.9105372
CFG-35-Sp8	0.1	4	0.62028134	0.69029117	0.66384995
CFG-37-Sp0	0.1	4	0.66497	0.7484956	0.84870505
CFG-38-Sp8	0.1	4	0.5530928	0.59457886	0.8200194
CFG-31-Sp8	1.0	4	0.86041826	0.9207618	0.949892
CFG-32-Sp0	1.0	4	1.0186647	1.0519049	1.1235578
CFG-32-Sp8	1.0	4	1.0216907	1.053587	1.1310921
CFG-33-Sp0	1.0	4	0.9201921	0.9415772	1.0025246
CFG-33-Sp8	1.0	4	0.9180827	0.9408381	1.0085262
CFG-34-Sp0	1.0	4	0.9038275	0.9233171	1.0182598
CFG-34-Sp8	1.0	4	0.9024498	0.925753	1.0223126
CFG-35-Sp8	1.0	4	0.6647973	0.7275748	0.7077757
CFG-37-Sp0	1.0	4	0.8304302	0.8955982	0.93272674
CFG-38-Sp8	1.0	4	0.80208707	0.8659985	0.938885
CFG-31-Sp8	10.0	4	0.9087595	0.9725709	0.96395814
CFG-32-Sp0	10.0	4	1.0701473	1.1122627	1.1035619
CFG-32-Sp8	10.0	4	1.0791057	1.1182828	1.1125045
CFG-33-Sp0	10.0	4	0.9423626	0.98525894	0.9882846
CFG-33-Sp8	10.0	4	0.9457673	0.98887694	0.9937821
CFG-34-Sp0	10.0	4	0.9264818	0.96341753	0.9765489
CFG-34-Sp8	10.0	4	0.93127316	0.9681146	0.984436
CFG-35-Sp8	10.0	4	0.7571161	0.80460644	0.8050637
CFG-37-Sp0	10.0	4	0.8669733	0.92287934	0.92775
CFG-38-Sp8	10.0	4	0.8609312	0.9180881	0.9248256
CFG-31-Sp8	0.1	0	0.8578588	0.836971	0.87361556
CFG-32-Sp0	0.1	0	0.77497655	0.4887885	0.80050576
CFG-32-Sp8	0.1	0	0.7565913	0.48787397	0.8030065
CFG-33-Sp0	0.1	0	0.8428011	0.7728392	0.9430575
CFG-33-Sp8	0.1	0	0.8324618	0.77908105	0.9510201
CFG-34-Sp0	0.1	0	0.7698886	0.6785548	0.88072544
CFG-34-Sp8	0.1	0	0.76003826	0.68981355	0.8899001
CFG-35-Sp8	0.1	0	0.68637115	0.6963765	0.6354579
CFG-37-Sp0	0.1	0	0.7108679	0.7044145	0.8656142
CFG-38-Sp8	0.1	0	0.6582239	0.64572793	0.81843513
CFG-31-Sp8	1.0	0	0.9097616	0.8886878	0.88506526
CFG-32-Sp0	1.0	0	1.0349027	0.95184517	1.0572603
CFG-32-Sp8	1.0	0	1.038874	0.9571269	1.064245
CFG-33-Sp0	1.0	0	0.94103336	0.88340044	0.96200675
CFG-33-Sp8	1.0	0	0.939573	0.8944064	0.97337115
CFG-34-Sp0	1.0	0	0.90082806	0.8373186	0.9295412
CFG-34-Sp8	1.0	0	0.90009195	0.8480258	0.94027436
CFG-35-Sp8	1.0	0	0.6863691	0.6971311	0.6214011
CFG-37-Sp0	1.0	0	0.86933744	0.86244595	0.90955496
CFG-38-Sp8	1.0	0	0.84758276	0.8453722	0.8920899
CFG-31-Sp8	10.0	0	0.95290667	0.96282196	0.9327995
CFG-32-Sp0	10.0	0	1.0225346	1.0171094	1.017066
CFG-32-Sp8	10.0	0	1.0240192	1.0186509	1.0204343
CFG-33-Sp0	10.0	0	0.9463674	0.9578332	0.9490609
CFG-33-Sp8	10.0	0	0.94820213	0.9615512	0.95385605
CFG-34-Sp0	10.0	0	0.9176215	0.93181974	0.92575574
CFG-34-Sp8	10.0	0	0.921012	0.93692183	0.9317647
CFG-35-Sp8	10.0	0	0.80857956	0.85042447	0.78000325
CFG-37-Sp0	10.0	0	0.9076853	0.9313109	0.91868144
CFG-38-Sp8	10.0	0	0.89560264	0.92051846	0.9089367
CFG-31-Sp8	0.1	7	0.7693488	0.5959847	0.8419917
CFG-32-Sp0	0.1	7	0.7325076	0.33771554	0.8466512
CFG-32-Sp8	0.1	7	0.75512713	0.34586743	0.8471004
CFG-33-Sp0	0.1	7	0.74526703	0.4513219	0.83526593
CFG-33-Sp8	0.1	7	0.76482403	0.46878138	0.8376682
CFG-34-Sp0	0.1	7	0.70688826	0.37890184	0.80331194
CFG-34-Sp8	0.1	7	0.7345227	0.410669	0.80891365
CFG-35-Sp8	0.1	7	0.65198505	0.5787108	0.6619394
CFG-37-Sp0	0.1	7	0.66496545	0.47342306	0.79500014
CFG-38-Sp8	0.1	7	0.6677662	0.4498992	0.77015686
CFG-31-Sp8	1.0	7	0.84557897	0.75271595	0.90567464
CFG-32-Sp0	1.0	7	0.82974476	0.5595605	0.95271987
CFG-32-Sp8	1.0	7	0.85011244	0.5645158	0.9528799
CFG-33-Sp0	1.0	7	0.8231067	0.63720095	0.9153225
CFG-33-Sp8	1.0	7	0.8453024	0.6546706	0.91822743
CFG-34-Sp0	1.0	7	0.793175	0.5809585	0.8895522
CFG-34-Sp8	1.0	7	0.8171784	0.60627383	0.8935907
CFG-35-Sp8	1.0	7	0.6851327	0.64921916	0.6883249
CFG-37-Sp0	1.0	7	0.7502414	0.6599047	0.8803045
CFG-38-Sp8	1.0	7	0.7544419	0.6497792	0.86308664
CFG-31-Sp8	10.0	7	1.0357422	1.0525033	1.097636
CFG-32-Sp0	10.0	7	1.1458426	1.1473892	1.1983173
CFG-32-Sp8	10.0	7	1.1638336	1.1598202	1.2065992
CFG-33-Sp0	10.0	7	1.0402341	1.0290474	1.0968807
CFG-33-Sp8	10.0	7	1.0568657	1.0455099	1.1043191
CFG-34-Sp0	10.0	7	1.0359802	1.0242972	1.0985743
CFG-34-Sp8	10.0	7	1.0518924	1.0415828	1.1054908
CFG-35-Sp8	10.0	7	0.8407355	0.8667886	0.9022465
CFG-37-Sp0	10.0	7	0.985431	0.99942994	1.0551049
CFG-38-Sp8	10.0	7	1.0024261	1.0212872	1.0653527
CFG-31-Sp8	0.1	3	0.6648432	0.6866375	0.82281315
CFG-32-Sp0	0.1	3	0.7375125	0.634531	0.904783
CFG-32-Sp8	0.1	3	0.7039452	0.5902146	0.89826685
CFG-33-Sp0	0.1	3	0.7198398	0.7023318	0.8905179
CFG-33-Sp8	0.1	3	0.68204474	0.66533524	0.88929534
CFG-34-Sp0	0.1	3	0.6480682	0.61311543	0.85934436
CFG-34-Sp8	0.1	3	0.60696346	0.56749076	0.85425276
CFG-35-Sp8	0.1	3	0.59108186	0.62273884	0.6630962
CFG-37-Sp0	0.1	3	0.54856646	0.6036851	0.8306031
CFG-38-Sp8	0.1	3	0.4659247	0.5010894	0.79316515
CFG-31-Sp8	1.0	3	0.8119385	0.8788184	0.9249143
CFG-32-Sp0	1.0	3	0.97134864	0.9961728	1.1010803
CFG-32-Sp8	1.0	3	0.9634903	0.9821315	1.1058477
CFG-33-Sp0	1.0	3	0.85159755	0.88274944	0.9791551
CFG-33-Sp8	1.0	3	0.8531439	0.8870305	0.99593556
CFG-34-Sp0	1.0	3	0.83879465	0.86730266	0.9813212
CFG-34-Sp8	1.0	3	0.83337307	0.8610507	0.99623424
CFG-35-Sp8	1.0	3	0.6551943	0.7042671	0.7086703
CFG-37-Sp0	1.0	3	0.7729439	0.8499711	0.95536953
CFG-38-Sp8	1.0	3	0.75192255	0.81788486	0.9573464
CFG-31-Sp8	10.0	3	0.8523957	0.9086197	0.9203962
CFG-32-Sp0	10.0	3	0.99975824	1.0492941	1.0651536
CFG-32-Sp8	10.0	3	1.0001233	1.0496067	1.0668806
CFG-33-Sp0	10.0	3	0.8742984	0.9271758	0.94570917
CFG-33-Sp8	10.0	3	0.87155735	0.92726725	0.946184
CFG-34-Sp0	10.0	3	0.86613035	0.9236578	0.9379908
CFG-34-Sp8	10.0	3	0.86477077	0.92559606	0.94123733
CFG-35-Sp8	10.0	3	0.70231783	0.7521718	0.76115805
CFG-37-Sp0	10.0	3	0.82720375	0.8844454	0.90543604
CFG-38-Sp8	10.0	3	0.83083874	0.8928537	0.90433556
CFG-31-Sp8	0.1	2	0.7768485	0.6808334	0.9179348
CFG-32-Sp0	0.1	2	0.75089705	0.3921973	0.90155035
CFG-32-Sp8	0.1	2	0.7573397	0.38377777	0.90675473
CFG-33-Sp0	0.1	2	0.77511233	0.539498	0.8983056
CFG-33-Sp8	0.1	2	0.78295624	0.5509763	0.9103287
CFG-34-Sp0	0.1	2	0.7174198	0.47802067	0.86086
CFG-34-Sp8	0.1	2	0.72317266	0.48439622	0.87305856
CFG-35-Sp8	0.1	2	0.68461585	0.6993705	0.7258112
CFG-37-Sp0	0.1	2	0.7025239	0.59613967	0.8926106
CFG-38-Sp8	0.1	2	0.6791334	0.58005613	0.87530047
CFG-31-Sp8	1.0	2	0.930425	0.9749693	1.0188435
CFG-32-Sp0	1.0	2	1.0295036	0.924627	1.137019
CFG-32-Sp8	1.0	2	1.0290983	0.9083561	1.1391908
CFG-33-Sp0	1.0	2	0.93940324	0.90149707	1.0281508
CFG-33-Sp8	1.0	2	0.9358827	0.8898326	1.0257065
CFG-34-Sp0	1.0	2	0.9141434	0.87141263	1.0115836
CFG-34-Sp8	1.0	2	0.9087132	0.8606384	1.0113035
CFG-35-Sp8	1.0	2	0.72454727	0.7707583	0.7622415
CFG-37-Sp0	1.0	2	0.8753456	0.90647686	0.98979783
CFG-38-Sp8	1.0	2	0.8695215	0.900228	0.97908676
CFG-31-Sp8	10.0	2	0.96567947	0.9834167	1.0022004
CFG-32-Sp0	10.0	2	1.098529	1.0998247	1.1252701
CFG-32-Sp8	10.0	2	1.106313	1.1034073	1.1296197
CFG-33-Sp0	10.0	2	0.9735587	0.97689974	1.0006615
CFG-33-Sp8	10.0	2	0.9787536	0.979029	1.0025371
CFG-34-Sp0	10.0	2	0.9622826	0.9671541	0.99133193
CFG-34-Sp8	10.0	2	0.9663654	0.96948034	0.99424565
CFG-35-Sp8	10.0	2	0.82546824	0.8413315	0.85025966
CFG-37-Sp0	10.0	2	0.94648194	0.95624626	0.9771977
CFG-38-Sp8	10.0	2	0.9481971	0.95905703	0.97495747
CFG-31-Sp8	0.1	6	0.57918763	0.56710094	0.6795331
CFG-32-Sp0	0.1	6	0.6936015	0.4189086	0.7060075
CFG-32-Sp8	0.1	6	0.6646643	0.41619796	0.6943021
CFG-33-Sp0	0.1	6	0.6733212	0.47937787	0.72696126
CFG-33-Sp8	0.1	6	0.6338848	0.46670628	0.71214604
CFG-34-Sp0	0.1	6	0.58550024	0.36770156	0.6929567
CFG-34-Sp8	0.1	6	0.5367137	0.35242635	0.67894185
CFG-35-Sp8	0.1	6	0.51256764	0.54209983	0.5428965
CFG-37-Sp0	0.1	6	0.46546847	0.4173333	0.64899886
CFG-38-Sp8	0.1	6	0.37919217	0.3504216	0.6250187
CFG-31-Sp8	1.0	6	0.8665219	0.91390014	0.9211519
CFG-32-Sp0	1.0	6	1.0341909	1.0203686	1.0781306
CFG-32-Sp8	1.0	6	1.0360644	1.0286586	1.0733135
CFG-33-Sp0	1.0	6	0.8816469	0.8752599	0.94851685
CFG-33-Sp8	1.0	6	0.87566024	0.8874351	0.9411211
CFG-34-Sp0	1.0	6	0.8667603	0.8494893	0.94747007
CFG-34-Sp8	1.0	6	0.8556449	0.8538337	0.94769216
CFG-35-Sp8	1.0	6	0.65774703	0.7053844	0.6807282
CFG-37-Sp0	1.0	6	0.80008334	0.8565901	0.8987081
CFG-38-Sp8	1.0	6	0.76975393	0.8376002	0.8998265
CFG-31-Sp8	10.0	6	0.89299417	0.93166775	0.94592
CFG-32-Sp0	10.0	6	1.025282	1.0326301	1.0490897
CFG-32-Sp8	10.0	6	1.0345235	1.0409627	1.0556198
CFG-33-Sp0	10.0	6	0.8907677	0.91394466	0.9441805
CFG-33-Sp8	10.0	6	0.8970812	0.9215789	0.9502233
CFG-34-Sp0	10.0	6	0.88092816	0.9064582	0.9384043
CFG-34-Sp8	10.0	6	0.8881049	0.9149415	0.94562984
CFG-35-Sp8	10.0	6	0.7253933	0.7640568	0.7806854
CFG-37-Sp0	10.0	6	0.8446376	0.8845884	0.9138278
CFG-38-Sp8	10.0	6	0.8519501	0.8900835	0.9216994
CFG-31-Sp8	0.1	9	0.71728516	0.72639304	0.77365065
CFG-32-Sp0	0.1	9	0.7265297	0.47931015	0.7873219
CFG-32-Sp8	0.1	9	0.70405436	0.46530938	0.76543415
CFG-33-Sp0	0.1	9	0.77116513	0.67766213	0.82518154
CFG-33-Sp8	0.1	9	0.7621491	0.67628706	0.81355095
CFG-34-Sp0	0.1	9	0.6804339	0.5867069	0.7810776
CFG-34-Sp8	0.1	9	0.6643692	0.5991411	0.7640947
CFG-35-Sp8	0.1	9	0.60455	0.6467812	0.6063459
CFG-37-Sp0	0.1	9	0.57212126	0.63620263	0.7526866
CFG-38-Sp8	0.1	9	0.4978607	0.5601476	0.709403
CFG-31-Sp8	1.0	9	0.9123957	0.9407082	0.94170034
CFG-32-Sp0	1.0	9	1.096385	1.0293384	1.1173265
CFG-32-Sp8	1.0	9	1.0866036	1.023375	1.1082754
CFG-33-Sp0	1.0	9	0.9447277	0.94028836	0.9653211
CFG-33-Sp8	1.0	9	0.93914866	0.934871	0.95952785
CFG-34-Sp0	1.0	9	0.9242261	0.9169299	0.9626779
CFG-34-Sp8	1.0	9	0.91389394	0.912981	0.95362425
CFG-35-Sp8	1.0	9	0.71185786	0.7447503	0.71297365
CFG-37-Sp0	1.0	9	0.84005123	0.8992647	0.90543497
CFG-38-Sp8	1.0	9	0.82957727	0.88089055	0.9019903
CFG-31-Sp8	10.0	9	0.99317986	1.009936	1.0103871
CFG-32-Sp0	10.0	9	1.1345611	1.127142	1.1278636
CFG-32-Sp8	10.0	9	1.1471492	1.1359463	1.1385138
CFG-33-Sp0	10.0	9	1.0114849	1.025091	1.024751
CFG-33-Sp8	10.0	9	1.0193663	1.030576	1.0343729
CFG-34-Sp0	10.0	9	1.013965	1.0258482	1.0364059
CFG-34-Sp8	10.0	9	1.0234824	1.0329143	1.0472156
CFG-35-Sp8	10.0	9	0.80064356	0.8149913	0.8201205
CFG-37-Sp0	10.0	9	0.94308835	0.9720998	0.9737867
CFG-38-Sp8	10.0	9	0.9608017	0.9833465	0.99503016
CFG-31-Sp8	0.1	8	0.6506437	0.5801085	0.6997785
CFG-32-Sp0	0.1	8	0.7042305	0.34192014	0.660232
CFG-32-Sp8	0.1	8	0.69501776	0.3378914	0.6625286
CFG-33-Sp0	0.1	8	0.64672077	0.3921293	0.64160025
CFG-33-Sp8	0.1	8	0.62694204	0.39763856	0.63928825
CFG-34-Sp0	0.1	8	0.5502048	0.30208585	0.6058125
CFG-34-Sp8	0.1	8	0.5396225	0.31023964	0.6055169
CFG-35-Sp8	0.1	8	0.5494804	0.59235215	0.5478954
CFG-37-Sp0	0.1	8	0.4595353	0.4136016	0.5851203
CFG-38-Sp8	0.1	8	0.413456	0.3730904	0.57895315
CFG-31-Sp8	1.0	8	0.86860615	0.8939183	0.9078307
CFG-32-Sp0	1.0	8	1.0242739	0.95126677	1.0538669
CFG-32-Sp8	1.0	8	1.0190898	0.9401113	1.0480697
CFG-33-Sp0	1.0	8	0.8902289	0.84977245	0.91436714
CFG-33-Sp8	1.0	8	0.87693536	0.8448167	0.90517867
CFG-34-Sp0	1.0	8	0.86972463	0.80150414	0.90592605
CFG-34-Sp8	1.0	8	0.8583075	0.8016516	0.8937517
CFG-35-Sp8	1.0	8	0.6549782	0.7059492	0.6575856
CFG-37-Sp0	1.0	8	0.809494	0.83737504	0.8676719
CFG-38-Sp8	1.0	8	0.79249734	0.8200278	0.8605039
CFG-31-Sp8	10.0	8	0.97059184	0.9759097	0.96955425
CFG-32-Sp0	10.0	8	1.0848424	1.065165	1.0792155
CFG-32-Sp8	10.0	8	1.0993272	1.0780603	1.0897256
CFG-33-Sp0	10.0	8	0.9592863	0.9418464	0.94050586
CFG-33-Sp8	10.0	8	0.9699882	0.95413864	0.95076567
CFG-34-Sp0	10.0	8	0.9385142	0.92678785	0.92067647
CFG-34-Sp8	10.0	8	0.94864744	0.9396937	0.9326094
CFG-35-Sp8	10.0	8	0.7792105	0.7620027	0.74132144
CFG-37-Sp0	10.0	8	0.93456775	0.9346678	0.9289822
CFG-38-Sp8	10.0	8	0.9356494	0.9410645	0.92960954
CFG-39-Sp8	0.1	1	0.58805597	0.46654737	0.6030235
CFG-40-Sp0	0.1	1	0.5789753	0.3608511	0.5468576
CFG-40-Sp8	0.1	1	0.52451116	0.2845915	0.5178391
CFG-41-Sp8	0.1	1	0.4613153	0.3344655	0.77886003
CFG-42-Sp8	0.1	1	0.5642075	0.33744085	0.57287025
CFG-43-Sp8	0.1	1	0.36270496	0.056948423	0.65177494
CFG-44-Sp8	0.1	1	0.46843407	0.37228644	0.61402166
CFG-46-Sp8	0.1	1	0.32653478	0.22220713	0.48378372
CFG-47-Sp8	0.1	1	0.30634	0.10423467	0.7201595
CFG-48-Sp12	0.1	1	0.51235026	0.02156265	0.83797425
CFG-39-Sp8	1.0	1	0.74000245	0.6712793	0.7231752
CFG-40-Sp0	1.0	1	0.8587085	0.7943865	0.8226553
CFG-40-Sp8	1.0	1	0.8497977	0.7584113	0.8208058
CFG-41-Sp8	1.0	1	0.9242031	0.7684684	0.96349806
CFG-42-Sp8	1.0	1	0.86406976	0.76759505	0.8503154
CFG-43-Sp8	1.0	1	0.8723036	0.5947971	1.0362015
CFG-44-Sp8	1.0	1	0.7217179	0.62872267	0.73161316
CFG-46-Sp8	1.0	1	0.6853621	0.59069145	0.7121596
CFG-47-Sp8	1.0	1	0.8562588	0.65174603	1.091423
CFG-48-Sp12	1.0	1	1.0705771	0.71759593	1.3866842
CFG-39-Sp8	10.0	1	0.7735636	0.79316425	0.77963173
CFG-40-Sp0	10.0	1	0.90137655	0.89088905	0.8811208
CFG-40-Sp8	10.0	1	0.8940806	0.88479555	0.8784526
CFG-41-Sp8	10.0	1	0.92544425	0.9114169	0.93358195
CFG-42-Sp8	10.0	1	0.92220986	0.9060916	0.9075332
CFG-43-Sp8	10.0	1	1.0102998	0.9661796	1.0198745
CFG-44-Sp8	10.0	1	0.7548036	0.7746903	0.7707212
CFG-46-Sp8	10.0	1	0.73628724	0.76403546	0.7574493
CFG-47-Sp8	10.0	1	1.0514578	1.0018225	1.0639656
CFG-48-Sp12	10.0	1	1.565659	1.4176389	1.5273085
CFG-39-Sp8	0.1	5	0.43798545	0.44503677	0.48469326
CFG-40-Sp0	0.1	5	0.39787647	0.45533448	0.50232494
CFG-40-Sp8	0.1	5	0.36377242	0.4266141	0.505769
CFG-41-Sp8	0.1	5	0.3982013	0.47050098	0.6929736
CFG-42-Sp8	0.1	5	0.47188622	0.567358	0.5774138
CFG-43-Sp8	0.1	5	0.46391037	0.4036082	0.7573782
CFG-44-Sp8	0.1	5	0.46825984	0.5053345	0.57740724
CFG-46-Sp8	0.1	5	0.54008496	0.51529145	0.60160553
CFG-47-Sp8	0.1	5	0.4197002	0.4301036	0.808583
CFG-48-Sp12	0.1	5	0.48395222	0.26733768	0.9032339
CFG-39-Sp8	1.0	5	0.6605542	0.68976426	0.6712413
CFG-40-Sp0	1.0	5	0.78827643	0.8271307	0.817523
CFG-40-Sp8	1.0	5	0.7854843	0.8265723	0.8273488
CFG-41-Sp8	1.0	5	0.8668078	0.8864282	0.9680835
CFG-42-Sp8	1.0	5	0.7988852	0.8620287	0.83523405
CFG-43-Sp8	1.0	5	1.0091902	0.95951694	1.1280961
CFG-44-Sp8	1.0	5	0.65716255	0.66971964	0.6994041
CFG-46-Sp8	1.0	5	0.65945673	0.6374372	0.6833346
CFG-47-Sp8	1.0	5	1.0070568	0.972804	1.1790268
CFG-48-Sp12	1.0	5	1.0569102	0.847771	1.3606241
CFG-39-Sp8	10.0	5	0.7710974	0.79083765	0.7788861
CFG-40-Sp0	10.0	5	0.8702564	0.8877334	0.891803
CFG-40-Sp8	10.0	5	0.88144827	0.90039474	0.8989756
CFG-41-Sp8	10.0	5	0.94221354	0.9485783	0.9589015
CFG-42-Sp8	10.0	5	0.8912624	0.913384	0.9183588
CFG-43-Sp8	10.0	5	1.0575569	1.0591229	1.0568231
CFG-44-Sp8	10.0	5	0.7493247	0.7539113	0.77470005
CFG-46-Sp8	10.0	5	0.73793435	0.73055613	0.74688816
CFG-47-Sp8	10.0	5	1.0937774	1.086384	1.0929891
CFG-48-Sp12	10.0	5	1.5811934	1.525502	1.529419
CFG-39-Sp8	0.1	4	0.54207355	0.5247269	0.6081263
CFG-40-Sp0	0.1	4	0.6423522	0.7511759	0.7143146
CFG-40-Sp8	0.1	4	0.59439266	0.69235027	0.68615353
CFG-41-Sp8	0.1	4	0.5240803	0.5986253	0.8168195
CFG-42-Sp8	0.1	4	0.6820836	0.8019315	0.75048834
CFG-43-Sp8	0.1	4	0.6154845	0.5298377	0.92988825
CFG-44-Sp8	0.1	4	0.50889724	0.53603995	0.64214593
CFG-46-Sp8	0.1	4	0.51919836	0.47346696	0.64197683
CFG-47-Sp8	0.1	4	0.49570367	0.49457884	0.9219541
CFG-48-Sp12	0.1	4	0.48301148	0.42598403	0.97128963
CFG-39-Sp8	1.0	4	0.66897875	0.7157093	0.71569085
CFG-40-Sp0	1.0	4	0.80609334	0.87935054	0.82987434
CFG-40-Sp8	1.0	4	0.78375494	0.8535527	0.81925577
CFG-41-Sp8	1.0	4	0.8075292	0.88118017	0.94610727
CFG-42-Sp8	1.0	4	0.82424396	0.90536594	0.8479293
CFG-43-Sp8	1.0	4	0.9219548	0.9442959	1.1147323
CFG-44-Sp8	1.0	4	0.64542675	0.6920271	0.71891034
CFG-46-Sp8	1.0	4	0.64104664	0.6455239	0.7100408
CFG-47-Sp8	1.0	4	0.8741433	0.9081322	1.1311345
CFG-48-Sp12	1.0	4	0.9993976	0.9998177	1.377116
CFG-39-Sp8	10.0	4	0.7279621	0.777241	0.7723132
CFG-40-Sp0	10.0	4	0.86430216	0.91802454	0.88801134
CFG-40-Sp8	10.0	4	0.86679804	0.92241144	0.89158785
CFG-41-Sp8	10.0	4	0.8787718	0.9422914	0.9346926
CFG-42-Sp8	10.0	4	0.8919908	0.9519777	0.92739487
CFG-43-Sp8	10.0	4	1.0030481	1.0436144	1.0745499
CFG-44-Sp8	10.0	4	0.70574373	0.7395017	0.7581245
CFG-46-Sp8	10.0	4	0.67426986	0.6967379	0.71573216
CFG-47-Sp8	10.0	4	1.0174593	1.0642445	1.0978401
CFG-48-Sp12	10.0	4	1.5530398	1.5930222	1.6570523
CFG-39-Sp8	0.1	0	0.6072746	0.5893941	0.59093255
CFG-40-Sp0	0.1	0	0.6180672	0.63460314	0.62936354
CFG-40-Sp8	0.1	0	0.5759829	0.5930925	0.6008019
CFG-41-Sp8	0.1	0	0.58495516	0.61981905	0.80459696
CFG-42-Sp8	0.1	0	0.67211777	0.7102076	0.70940524
CFG-43-Sp8	0.1	0	0.5726915	0.40644148	0.82637495
CFG-44-Sp8	0.1	0	0.6266712	0.61967254	0.65828484
CFG-46-Sp8	0.1	0	0.5387638	0.4749721	0.5504398
CFG-47-Sp8	0.1	0	0.47275376	0.36333615	0.78409755
CFG-48-Sp12	0.1	0	0.5259473	0.18854645	0.7901129
CFG-39-Sp8	1.0	0	0.673224	0.6755356	0.62318563
CFG-40-Sp0	1.0	0	0.78956944	0.8005574	0.76313967
CFG-40-Sp8	1.0	0	0.7867127	0.8002588	0.76202166
CFG-41-Sp8	1.0	0	0.862202	0.881118	0.92761964
CFG-42-Sp8	1.0	0	0.84806144	0.8684582	0.8246863
CFG-43-Sp8	1.0	0	0.95802516	0.8929855	1.0781754
CFG-44-Sp8	1.0	0	0.68248963	0.67979926	0.6524389
CFG-46-Sp8	1.0	0	0.6151846	0.58924675	0.59329224
CFG-47-Sp8	1.0	0	0.9468215	0.9042227	1.0933406
CFG-48-Sp12	1.0	0	1.2165767	1.0387797	1.411039
CFG-39-Sp8	10.0	0	0.79417354	0.83705914	0.76691395
CFG-40-Sp0	10.0	0	0.8807962	0.9100419	0.86311424
CFG-40-Sp8	10.0	0	0.87865806	0.9084702	0.86125463
CFG-41-Sp8	10.0	0	0.9178231	0.94300044	0.9418442
CFG-42-Sp8	10.0	0	0.9168103	0.9413201	0.9022585
CFG-43-Sp8	10.0	0	0.99732196	1.001109	1.0267164
CFG-44-Sp8	10.0	0	0.77749187	0.8175145	0.76055616
CFG-46-Sp8	10.0	0	0.74158597	0.776059	0.7246567
CFG-47-Sp8	10.0	0	1.0170852	1.0171585	1.0641637
CFG-48-Sp12	10.0	0	1.4653717	1.3963819	1.4999098
CFG-39-Sp8	0.1	7	0.5830255	0.40725568	0.55412006
CFG-40-Sp0	0.1	7	0.63428676	0.48410222	0.7386265
CFG-40-Sp8	0.1	7	0.6442332	0.4669663	0.7252426
CFG-41-Sp8	0.1	7	0.7112367	0.53288174	0.8232746
CFG-42-Sp8	0.1	7	0.687801	0.5716727	0.7724833
CFG-43-Sp8	0.1	7	0.7837974	0.39315096	0.8835772
CFG-44-Sp8	0.1	7	0.6119168	0.4963387	0.6094947
CFG-46-Sp8	0.1	7	0.5903856	0.43573532	0.5691933
CFG-47-Sp8	0.1	7	0.8117674	0.4974797	0.95051885
CFG-48-Sp12	0.1	7	0.8881066	0.26807562	1.1293604
CFG-39-Sp8	1.0	7	0.6568812	0.5893921	0.64152265
CFG-40-Sp0	1.0	7	0.7176241	0.665892	0.8221271
CFG-40-Sp8	1.0	7	0.72734654	0.6587769	0.8143175
CFG-41-Sp8	1.0	7	0.79706454	0.72022593	0.9085053
CFG-42-Sp8	1.0	7	0.7635477	0.73135495	0.8507773
CFG-43-Sp8	1.0	7	0.87402606	0.6026367	0.9819574
CFG-44-Sp8	1.0	7	0.67070925	0.6195346	0.6642971
CFG-46-Sp8	1.0	7	0.654878	0.5857577	0.6396852
CFG-47-Sp8	1.0	7	0.9017662	0.70539343	1.0487933
CFG-48-Sp12	1.0	7	0.98229516	0.4982148	1.2410511
CFG-39-Sp8	10.0	7	0.80431193	0.83654714	0.84909207
CFG-40-Sp0	10.0	7	0.9465998	0.97521424	1.0130804
CFG-40-Sp8	10.0	7	0.9620388	0.98883116	1.0165989
CFG-41-Sp8	10.0	7	1.0270118	1.0518945	1.0903361
CFG-42-Sp8	10.0	7	0.978058	1.0041347	1.0282865
CFG-43-Sp8	10.0	7	1.157756	1.1438041	1.2095383
CFG-44-Sp8	10.0	7	0.8211899	0.8389882	0.8714827
CFG-46-Sp8	10.0	7	0.7865271	0.7953414	0.842147
CFG-47-Sp8	10.0	7	1.1878457	1.1828115	1.25213
CFG-48-Sp12	10.0	7	1.568584	1.5705202	1.6895778
CFG-39-Sp8	0.1	3	0.5891421	0.5953399	0.65624607
CFG-40-Sp0	0.1	3	0.61053634	0.66481	0.711861
CFG-40-Sp8	0.1	3	0.5663074	0.6038332	0.6938351
CFG-41-Sp8	0.1	3	0.55523294	0.6472487	0.85026276
CFG-42-Sp8	0.1	3	0.6647289	0.7446434	0.793943
CFG-43-Sp8	0.1	3	0.55486286	0.5218545	0.8781381
CFG-44-Sp8	0.1	3	0.5028892	0.5392271	0.6415791
CFG-46-Sp8	0.1	3	0.4600008	0.41370666	0.5482231
CFG-47-Sp8	0.1	3	0.5286969	0.56980497	0.8858732
CFG-48-Sp12	0.1	3	0.68917924	0.5813844	1.1055268
CFG-39-Sp8	1.0	3	0.6742935	0.7188845	0.7256561
CFG-40-Sp0	1.0	3	0.7786244	0.86402047	0.8359798
CFG-40-Sp8	1.0	3	0.7820553	0.86650527	0.85451835
CFG-41-Sp8	1.0	3	0.81075567	0.9128963	0.9907963
CFG-42-Sp8	1.0	3	0.7853968	0.88467056	0.877569
CFG-43-Sp8	1.0	3	0.8878801	0.9378963	1.1101587
CFG-44-Sp8	1.0	3	0.6308955	0.6848137	0.72221845
CFG-46-Sp8	1.0	3	0.61157274	0.63354003	0.6735152
CFG-47-Sp8	1.0	3	0.91682786	1.0012206	1.1512643
CFG-48-Sp12	1.0	3	1.1491759	1.1967064	1.4760678
CFG-39-Sp8	10.0	3	0.71882594	0.76908886	0.7667185
CFG-40-Sp0	10.0	3	0.8378115	0.8756031	0.87022585
CFG-40-Sp8	10.0	3	0.8358239	0.87712693	0.8717241
CFG-41-Sp8	10.0	3	0.86548275	0.9227063	0.92582387
CFG-42-Sp8	10.0	3	0.85377014	0.89817786	0.8969932
CFG-43-Sp8	10.0	3	0.96036404	1.0216362	1.0376322
CFG-44-Sp8	10.0	3	0.6829067	0.73652047	0.7470865
CFG-46-Sp8	10.0	3	0.65939444	0.7105447	0.7154595
CFG-47-Sp8	10.0	3	1.0112352	1.0685253	1.065856
CFG-48-Sp12	10.0	3	1.524715	1.5955657	1.5775914
CFG-39-Sp8	0.1	2	0.6707776	0.5297571	0.68105567
CFG-40-Sp0	0.1	2	0.66783166	0.7162914	0.76048785
CFG-40-Sp8	0.1	2	0.65404546	0.6820977	0.7602447
CFG-41-Sp8	0.1	2	0.665849	0.6173664	0.8852479
CFG-42-Sp8	0.1	2	0.7133127	0.75033224	0.82065976
CFG-43-Sp8	0.1	2	0.6902166	0.3516795	0.92017883
CFG-44-Sp8	0.1	2	0.6299475	0.53929085	0.70229065
CFG-46-Sp8	0.1	2	0.5935074	0.36054915	0.62799436
CFG-47-Sp8	0.1	2	0.66308343	0.45850515	0.9746157
CFG-48-Sp12	0.1	2	0.8270836	0.41107556	1.1968263
CFG-39-Sp8	1.0	2	0.73623276	0.7280899	0.7557559
CFG-40-Sp0	1.0	2	0.86311245	0.95387125	0.9017553
CFG-40-Sp8	1.0	2	0.863253	0.94941485	0.9058539
CFG-41-Sp8	1.0	2	0.8845258	0.95362556	1.006627
CFG-42-Sp8	1.0	2	0.89329267	0.9808454	0.94048804
CFG-43-Sp8	1.0	2	0.99113876	0.87674606	1.1525841
CFG-44-Sp8	1.0	2	0.69703376	0.7146199	0.7472373
CFG-46-Sp8	1.0	2	0.70953137	0.64928794	0.7321561
CFG-47-Sp8	1.0	2	0.9693275	0.94294673	1.1806161
CFG-48-Sp12	1.0	2	1.2559812	1.0299819	1.5914111
CFG-39-Sp8	10.0	2	0.7826566	0.80690694	0.80234414
CFG-40-Sp0	10.0	2	0.9463882	0.9532317	0.948798
CFG-40-Sp8	10.0	2	0.95041347	0.95444036	0.9499587
CFG-41-Sp8	10.0	2	0.9620929	0.97550917	0.99195915
CFG-42-Sp8	10.0	2	0.9643543	0.97278273	0.9754305
CFG-43-Sp8	10.0	2	1.0741138	1.0734187	1.1158487
CFG-44-Sp8	10.0	2	0.78508556	0.80462676	0.8114561
CFG-46-Sp8	10.0	2	0.7446117	0.7493616	0.78126323
CFG-47-Sp8	10.0	2	1.0860313	1.0967325	1.1377342
CFG-48-Sp12	10.0	2	1.6104469	1.5968287	1.6685245
CFG-39-Sp8	0.1	6	0.572417	0.5163143	0.5873492
CFG-40-Sp0	0.1	6	0.41657847	0.52927756	0.54089373
CFG-40-Sp8	0.1	6	0.3494547	0.47790664	0.5134213
CFG-41-Sp8	0.1	6	0.37246424	0.40145513	0.66298795
CFG-42-Sp8	0.1	6	0.4304068	0.5677775	0.5579153
CFG-43-Sp8	0.1	6	0.4493937	0.22317806	0.6686518
CFG-44-Sp8	0.1	6	0.41958714	0.36189884	0.51545906
CFG-46-Sp8	0.1	6	0.4582255	0.3296252	0.47170183
CFG-47-Sp8	0.1	6	0.37864268	0.262958	0.7206212
CFG-48-Sp12	0.1	6	0.6364855	0.31093383	0.93193066
CFG-39-Sp8	1.0	6	0.6584802	0.6887485	0.676875
CFG-40-Sp0	1.0	6	0.79360807	0.84634733	0.8204583
CFG-40-Sp8	1.0	6	0.7804752	0.8455755	0.8250705
CFG-41-Sp8	1.0	6	0.7859057	0.8706458	0.9349679
CFG-42-Sp8	1.0	6	0.8184078	0.88442135	0.8529712
CFG-43-Sp8	1.0	6	0.8698775	0.85874116	1.0423145
CFG-44-Sp8	1.0	6	0.6110618	0.6449388	0.6689992
CFG-46-Sp8	1.0	6	0.6202454	0.6095935	0.64515924
CFG-47-Sp8	1.0	6	0.8310829	0.8578446	1.0774851
CFG-48-Sp12	1.0	6	1.1562444	1.0604177	1.4388134
CFG-39-Sp8	10.0	6	0.7168617	0.7524016	0.76416767
CFG-40-Sp0	10.0	6	0.8560204	0.8620714	0.88340783
CFG-40-Sp8	10.0	6	0.86429906	0.87181	0.8936248
CFG-41-Sp8	10.0	6	0.87517697	0.90649045	0.9386649
CFG-42-Sp8	10.0	6	0.877182	0.89443547	0.9136951
CFG-43-Sp8	10.0	6	0.9664538	0.9955169	1.0343027
CFG-44-Sp8	10.0	6	0.6899385	0.7292479	0.75539374
CFG-46-Sp8	10.0	6	0.6740441	0.7001586	0.7283361
CFG-47-Sp8	10.0	6	1.0034084	1.0324847	1.0723952
CFG-48-Sp12	10.0	6	1.5231802	1.5310236	1.5665934
CFG-39-Sp8	0.1	9	0.5230048	0.4778834	0.5067439
CFG-40-Sp0	0.1	9	0.506212	0.52958536	0.5627354
CFG-40-Sp8	0.1	9	0.45964026	0.4621604	0.50773716
CFG-41-Sp8	0.1	9	0.5347056	0.5948544	0.7496045
CFG-42-Sp8	0.1	9	0.5503048	0.58529615	0.59628946
CFG-43-Sp8	0.1	9	0.5601745	0.46784902	0.73666406
CFG-44-Sp8	0.1	9	0.5226636	0.5348051	0.57232684
CFG-46-Sp8	0.1	9	0.5288794	0.42997193	0.5136278
CFG-47-Sp8	0.1	9	0.51863587	0.50327635	0.80323803
CFG-48-Sp12	0.1	9	0.66404843	0.47743583	1.0347915
CFG-39-Sp8	1.0	9	0.67040986	0.68380296	0.66898656
CFG-40-Sp0	1.0	9	0.84907866	0.87401694	0.84181243
CFG-40-Sp8	1.0	9	0.8558974	0.87544125	0.8429475
CFG-41-Sp8	1.0	9	0.8511189	0.9042546	0.9365876
CFG-42-Sp8	1.0	9	0.86223906	0.8955607	0.8526677
CFG-43-Sp8	1.0	9	0.98180604	0.98479843	1.0548859
CFG-44-Sp8	1.0	9	0.6555454	0.6855947	0.6775252
CFG-46-Sp8	1.0	9	0.6553614	0.6344106	0.66629875
CFG-47-Sp8	1.0	9	0.98837626	1.0185776	1.1223661
CFG-48-Sp12	1.0	9	1.2967203	1.2131122	1.509408
CFG-39-Sp8	10.0	9	0.74856	0.7591539	0.7590618
CFG-40-Sp0	10.0	9	0.93723756	0.9393729	0.9286555
CFG-40-Sp8	10.0	9	0.94817007	0.9477391	0.9369502
CFG-41-Sp8	10.0	9	0.98550856	1.0017327	1.018636
CFG-42-Sp8	10.0	9	0.95095277	0.9598122	0.9478872
CFG-43-Sp8	10.0	9	1.113125	1.1203889	1.1586324
CFG-44-Sp8	10.0	9	0.74570674	0.7581158	0.7789761
CFG-46-Sp8	10.0	9	0.720685	0.7158051	0.7363362
CFG-47-Sp8	10.0	9	1.1548127	1.1579857	1.231848
CFG-48-Sp12	10.0	9	1.6183757	1.6007618	1.689098
CFG-39-Sp8	0.1	8	0.5166792	0.374965	0.47461927
CFG-40-Sp0	0.1	8	0.4347539	0.4518439	0.41469377
CFG-40-Sp8	0.1	8	0.40159333	0.41141754	0.39647496
CFG-41-Sp8	0.1	8	0.4299256	0.40692565	0.61506414
CFG-42-Sp8	0.1	8	0.4657482	0.49432018	0.46795094
CFG-43-Sp8	0.1	8	0.41820982	0.15396717	0.6211264
CFG-44-Sp8	0.1	8	0.48047972	0.4131928	0.50183433
CFG-46-Sp8	0.1	8	0.46668616	0.34579593	0.5102182
CFG-47-Sp8	0.1	8	0.35654372	0.19917879	0.6749414
CFG-48-Sp12	0.1	8	0.41398355	-8.14271e-05	0.7091814
CFG-39-Sp8	1.0	8	0.6529775	0.67355907	0.6628687
CFG-40-Sp0	1.0	8	0.7482369	0.80201423	0.747321
CFG-40-Sp8	1.0	8	0.73963606	0.7981533	0.7437369
CFG-41-Sp8	1.0	8	0.82089275	0.8500041	0.89524096
CFG-42-Sp8	1.0	8	0.77555	0.83675945	0.78247935
CFG-43-Sp8	1.0	8	0.9424093	0.8208673	1.0461534
CFG-44-Sp8	1.0	8	0.63822144	0.6606698	0.6605315
CFG-46-Sp8	1.0	8	0.6407401	0.6074212	0.66636026
CFG-47-Sp8	1.0	8	0.919086	0.8216771	1.0756938
CFG-48-Sp12	1.0	8	1.0226009	0.6738019	1.2473134
CFG-39-Sp8	10.0	8	0.7502465	0.741266	0.714689
CFG-40-Sp0	10.0	8	0.87543553	0.8737776	0.8518532
CFG-40-Sp8	10.0	8	0.88477015	0.8846022	0.86360526
CFG-41-Sp8	10.0	8	0.9514451	0.9524654	0.94563437
CFG-42-Sp8	10.0	8	0.92125446	0.9216182	0.8995708
CFG-43-Sp8	10.0	8	1.0672933	1.0620904	1.0795708
CFG-44-Sp8	10.0	8	0.75978494	0.72758794	0.7071032
CFG-46-Sp8	10.0	8	0.73418635	0.6883552	0.67492676
CFG-47-Sp8	10.0	8	1.0990835	1.0886483	1.1236504
CFG-48-Sp12	10.0	8	1.55379	1.4959581	1.582416
CFG-48-Sp13	0.1	1	0.5547518	0.09541065	0.88553786
CFG-49-Sp12	0.1	1	0.45559114	-0.0018790087	0.95398563
CFG-49-Sp13	0.1	1	0.50780207	-0.0010615521	1.0037506
CFG-50-Sp12	0.1	1	0.5591368	0.02190642	1.4381185
CFG-51-Sp12	0.1	1	0.34345177	-0.0049460316	1.1770155
CFG-51-Sp13	0.1	1	0.39832005	-0.0041469885	1.2287796
CFG-51-Sp21	0.1	1	0.33987203	-0.004848045	1.1547897
CFG-51-Sp24	0.1	1	0.16452914	-0.007930662	1.0423868
CFG-52-Sp9	0.1	1	0.5996573	0.29613662	0.847718
CFG-53-Sp9	0.1	1	0.6288396	0.16303028	0.85967404
CFG-48-Sp13	1.0	1	1.1538742	0.81761193	1.4290125
CFG-49-Sp12	1.0	1	1.0464641	0.5850861	1.5873771
CFG-49-Sp13	1.0	1	1.112398	0.6839385	1.6367936
CFG-50-Sp12	1.0	1	1.1995181	0.7951546	2.0343428
CFG-51-Sp12	1.0	1	0.8924458	0.22669096	1.7756546
CFG-51-Sp13	1.0	1	0.9466964	0.311913	1.8235724
CFG-51-Sp21	1.0	1	0.88867205	0.23709571	1.756597
CFG-51-Sp24	1.0	1	0.68099725	-0.0012234289	1.6284993
CFG-52-Sp9	1.0	1	1.1946924	0.93231535	1.2739022
CFG-53-Sp9	1.0	1	1.1711898	0.8251467	1.3467369
CFG-48-Sp13	10.0	1	1.5578212	1.4131446	1.5221245
CFG-49-Sp12	10.0	1	1.9351348	1.6900685	1.897825
CFG-49-Sp13	10.0	1	1.9305291	1.694295	1.8961773
CFG-50-Sp12	10.0	1	2.485919	2.1415324	2.442079
CFG-51-Sp12	10.0	1	2.7035868	2.289708	2.6861653
CFG-51-Sp13	10.0	1	2.702388	2.2952862	2.6821523
CFG-51-Sp21	10.0	1	2.6662588	2.2590165	2.6434104
CFG-51-Sp24	10.0	1	2.9508567	2.4453683	2.9741955
CFG-52-Sp9	10.0	1	1.3424422	1.2251477	1.3175683
CFG-53-Sp9	10.0	1	1.6090851	1.4571917	1.575917
CFG-48-Sp13	0.1	5	0.4880426	0.30175018	0.89893854
CFG-49-Sp12	0.1	5	0.5029119	0.24617551	1.0950353
CFG-49-Sp13	0.1	5	0.505914	0.27980256	1.092332
CFG-50-Sp12	0.1	5	0.5722588	0.5211021	1.5209199
CFG-51-Sp12	0.1	5	0.5646772	0.43010572	1.5512891
CFG-51-Sp13	0.1	5	0.56982434	0.4627604	1.541648
CFG-51-Sp21	0.1	5	0.49884406	0.4175139	1.4847932
CFG-51-Sp24	0.1	5	0.6721921	0.37405175	1.6495366
CFG-52-Sp9	0.1	5	0.7113341	0.63348716	0.90276575
CFG-53-Sp9	0.1	5	0.48299083	0.43485618	0.8287666
CFG-48-Sp13	1.0	5	1.063573	0.8944569	1.3499569
CFG-49-Sp12	1.0	5	1.0318565	0.7468021	1.5339088
CFG-49-Sp13	1.0	5	1.0403458	0.79836416	1.5291029
CFG-50-Sp12	1.0	5	1.1120611	1.0209475	1.9583077
CFG-51-Sp12	1.0	5	1.0588009	0.8799628	1.9732664
CFG-51-Sp13	1.0	5	1.0745262	0.91584015	1.9675545
CFG-51-Sp21	1.0	5	0.9932635	0.85753465	1.9099934
CFG-51-Sp24	1.0	5	1.1532539	0.82376784	2.070414
CFG-52-Sp9	1.0	5	1.2488345	1.1983489	1.3226845
CFG-53-Sp9	1.0	5	1.0971991	1.0454916	1.3133167
CFG-48-Sp13	10.0	5	1.5668354	1.5213822	1.5183715
CFG-49-Sp12	10.0	5	1.98023	1.8488499	1.9512984
CFG-49-Sp13	10.0	5	1.96851	1.8479338	1.936968
CFG-50-Sp12	10.0	5	2.4754386	2.3996422	2.5896375
CFG-51-Sp12	10.0	5	2.758885	2.6267943	2.9084215
CFG-51-Sp13	10.0	5	2.7464385	2.6287136	2.8869886
CFG-51-Sp21	10.0	5	2.7056098	2.575028	2.849369
CFG-51-Sp24	10.0	5	2.9759953	2.7696242	3.1552954
CFG-52-Sp9	10.0	5	1.3337561	1.3493712	1.3029635
CFG-53-Sp9	10.0	5	1.6041704	1.6049719	1.5855263
CFG-48-Sp13	0.1	4	0.57466316	0.538828	1.028096
CFG-49-Sp12	0.1	4	0.5393485	0.4815872	1.2911491
CFG-49-Sp13	0.1	4	0.63439727	0.5973246	1.3496997
CFG-50-Sp12	0.1	4	0.71530306	0.9087137	1.7162979
CFG-51-Sp12	0.1	4	0.6947152	0.78251886	1.8717086
CFG-51-Sp13	0.1	4	0.7961321	0.88402486	1.9304047
CFG-51-Sp21	0.1	4	0.7942403	0.9171152	1.950448
CFG-51-Sp24	0.1	4	0.60921925	0.5779692	1.8927591
CFG-52-Sp9	0.1	4	0.69170624	0.7037691	0.99023145
CFG-53-Sp9	0.1	4	0.6616614	0.73929334	1.0710533
CFG-48-Sp13	1.0	4	1.0736557	1.1005008	1.4170439
CFG-49-Sp12	1.0	4	1.038346	1.0391685	1.6725237
CFG-49-Sp13	1.0	4	1.1247884	1.138482	1.7192521
CFG-50-Sp12	1.0	4	1.2149967	1.4136301	2.0866807
CFG-51-Sp12	1.0	4	1.1985402	1.3026619	2.2392607
CFG-51-Sp13	1.0	4	1.2863767	1.3982759	2.2853343
CFG-51-Sp21	1.0	4	1.273774	1.420106	2.2964294
CFG-51-Sp24	1.0	4	1.1395849	1.1346343	2.2937303
CFG-52-Sp9	1.0	4	1.1233048	1.1990546	1.318445
CFG-53-Sp9	1.0	4	1.1550248	1.2675302	1.4524901
CFG-48-Sp13	10.0	4	1.5519466	1.5971653	1.6525023
CFG-49-Sp12	10.0	4	1.9321468	1.9553475	2.1075923
CFG-49-Sp13	10.0	4	1.9318801	1.96015	2.1036773
CFG-50-Sp12	10.0	4	2.499812	2.5520198	2.7125814
CFG-51-Sp12	10.0	4	2.6973011	2.7322748	3.0088556
CFG-51-Sp13	10.0	4	2.6989405	2.7381792	3.0054374
CFG-51-Sp21	10.0	4	2.6826103	2.7286289	2.9953663
CFG-51-Sp24	10.0	4	2.8411808	2.883732	3.2725651
CFG-52-Sp9	10.0	4	1.3329344	1.3924445	1.3755162
CFG-53-Sp9	10.0	4	1.6469746	1.7207961	1.7231517
CFG-48-Sp13	0.1	0	0.6062141	0.26805112	0.8697401
CFG-49-Sp12	0.1	0	0.52823734	0.08682218	0.97752076
CFG-49-Sp13	0.1	0	0.60770786	0.16393252	1.0530528
CFG-50-Sp12	0.1	0	0.58197564	0.35918826	1.3216468
CFG-51-Sp12	0.1	0	0.4179396	-0.00015047609	1.2340574
CFG-51-Sp13	0.1	0	0.49246407	0.050173283	1.3081862
CFG-51-Sp21	0.1	0	0.48666108	0.067546204	1.2783045
CFG-51-Sp24	0.1	0	0.43202257	-0.001824276	1.2584329
CFG-52-Sp9	0.1	0	0.7524108	0.48958948	0.83683115
CFG-53-Sp9	0.1	0	0.61098486	0.39494705	0.7538182
CFG-48-Sp13	1.0	0	1.3052484	1.1466885	1.4765767
CFG-49-Sp12	1.0	0	1.1917635	0.8983795	1.6072612
CFG-49-Sp13	1.0	0	1.2972187	1.0128323	1.6843846
CFG-50-Sp12	1.0	0	1.2689263	1.1439826	1.9494271
CFG-51-Sp12	1.0	0	1.008603	0.6284865	1.8683704
CFG-51-Sp13	1.0	0	1.0954958	0.73112273	1.9412248
CFG-51-Sp21	1.0	0	1.0937498	0.7481859	1.9096527
CFG-51-Sp24	1.0	0	1.0031328	0.41571575	1.8731226
CFG-52-Sp9	1.0	0	1.2598706	1.1707435	1.3021888
CFG-53-Sp9	1.0	0	1.3070416	1.2058225	1.3682971
CFG-48-Sp13	10.0	0	1.4721284	1.4046252	1.5070872
CFG-49-Sp12	10.0	0	1.7758116	1.6366367	1.883806
CFG-49-Sp13	10.0	0	1.7820024	1.6435564	1.8911434
CFG-50-Sp12	10.0	0	2.2269824	2.0606105	2.4366708
CFG-51-Sp12	10.0	0	2.4336383	2.1946418	2.6951709
CFG-51-Sp13	10.0	0	2.4447584	2.2070518	2.7046957
CFG-51-Sp21	10.0	0	2.4085624	2.1786385	2.6567814
CFG-51-Sp24	10.0	0	2.6312673	2.3574846	2.9244583
CFG-52-Sp9	10.0	0	1.249525	1.2266021	1.2738578
CFG-53-Sp9	10.0	0	1.465079	1.4084058	1.4911543
CFG-48-Sp13	0.1	7	0.94923896	0.36284077	1.1671494
CFG-49-Sp12	0.1	7	0.98614687	0.1828573	1.4085935
CFG-49-Sp13	0.1	7	1.0271008	0.2635637	1.4441718
CFG-50-Sp12	0.1	7	1.3019855	0.5745398	2.0133283
CFG-51-Sp12	0.1	7	1.3367033	0.39224535	2.132764
CFG-51-Sp13	0.1	7	1.380246	0.47522792	2.1701238
CFG-51-Sp21	0.1	7	1.3375394	0.41632774	2.128028
CFG-51-Sp24	0.1	7	1.4010885	0.2377021	2.2121968
CFG-52-Sp9	0.1	7	0.9898177	0.62621474	1.0909854
CFG-53-Sp9	0.1	7	1.0955348	0.5932194	1.3406038
CFG-48-Sp13	1.0	7	1.0408287	0.5988157	1.2790517
CFG-49-Sp12	1.0	7	1.0892845	0.41790125	1.5218873
CFG-49-Sp13	1.0	7	1.1283661	0.5008279	1.5578521
CFG-50-Sp12	1.0	7	1.4017661	0.81139064	2.1279671
CFG-51-Sp12	1.0	7	1.4391679	0.6305025	2.247537
CFG-51-Sp13	1.0	7	1.484414	0.7148955	2.2855983
CFG-51-Sp21	1.0	7	1.4397151	0.6569823	2.2424834
CFG-51-Sp24	1.0	7	1.5030099	0.46800914	2.324399
CFG-52-Sp9	1.0	7	1.0711248	0.84578943	1.201421
CFG-53-Sp9	1.0	7	1.1906892	0.8325106	1.4533491
CFG-48-Sp13	10.0	7	1.5797042	1.5760021	1.6893014
CFG-49-Sp12	10.0	7	1.8297837	1.7903209	2.1001434
CFG-49-Sp13	10.0	7	1.8481869	1.8041012	2.1043634
CFG-50-Sp12	10.0	7	2.2017455	2.203242	2.7316673
CFG-51-Sp12	10.0	7	2.3449748	2.2160363	2.9600568
CFG-51-Sp13	10.0	7	2.3791916	2.2486842	2.966842
CFG-51-Sp21	10.0	7	2.342686	2.220894	2.939544
CFG-51-Sp24	10.0	7	2.430315	2.172055	3.123633
CFG-52-Sp9	10.0	7	1.423324	1.4343246	1.4665427
CFG-53-Sp9	10.0	7	1.6681437	1.6726003	1.8063279
CFG-48-Sp13	0.1	3	0.76623285	0.6578277	1.1543993
CFG-49-Sp12	0.1	3	0.7908478	0.67435974	1.3583395
CFG-49-Sp13	0.1	3	0.8584269	0.74027735	1.4072757
CFG-50-Sp12	0.1	3	1.0303876	1.1523762	1.9269453
CFG-51-Sp12	0.1	3	1.0201652	1.025546	1.9584334
CFG-51-Sp13	0.1	3	1.0948346	1.1024724	2.0108216
CFG-51-Sp21	0.1	3	1.0260258	1.0402979	1.9374925
CFG-51-Sp24	0.1	3	0.89759403	0.697231	1.9360704
CFG-52-Sp9	0.1	3	0.7198012	0.56313556	0.97009885
CFG-53-Sp9	0.1	3	0.7129964	0.5806003	1.0490105
CFG-48-Sp13	1.0	3	1.1997216	1.2535818	1.509774
CFG-49-Sp12	1.0	3	1.2729046	1.3136355	1.7593749
CFG-49-Sp13	1.0	3	1.3473022	1.3869202	1.803382
CFG-50-Sp12	1.0	3	1.5535562	1.7506195	2.3155982
CFG-51-Sp12	1.0	3	1.4825294	1.5973562	2.338782
CFG-51-Sp13	1.0	3	1.5639102	1.6765687	2.3910968
CFG-51-Sp21	1.0	3	1.479111	1.6012799	2.3137705
CFG-51-Sp24	1.0	3	1.2616827	1.2538519	2.3126144
CFG-52-Sp9	1.0	3	1.1285892	1.1645118	1.3335265
CFG-53-Sp9	1.0	3	1.15463	1.2120726	1.448009
CFG-48-Sp13	10.0	3	1.5227337	1.587805	1.5694548
CFG-49-Sp12	10.0	3	1.8726556	1.9625785	2.018547
CFG-49-Sp13	10.0	3	1.8718264	1.9560287	2.0113938
CFG-50-Sp12	10.0	3	2.3761072	2.5715275	2.6983254
CFG-51-Sp12	10.0	3	2.5439963	2.751431	2.9243112
CFG-51-Sp13	10.0	3	2.5398011	2.7436805	2.9185147
CFG-51-Sp21	10.0	3	2.5068917	2.7127438	2.8789704
CFG-51-Sp24	10.0	3	2.7243853	2.946747	3.2014544
CFG-52-Sp9	10.0	3	1.2742102	1.3318335	1.323494
CFG-53-Sp9	10.0	3	1.5711114	1.6435143	1.6113583
CFG-48-Sp13	0.1	2	0.8010633	0.41991097	1.1789268
CFG-49-Sp12	0.1	2	0.7950534	0.33052483	1.3502868
CFG-49-Sp13	0.1	2	0.77636635	0.34364736	1.3333839
CFG-50-Sp12	0.1	2	0.87848186	0.7458504	1.7916305
CFG-51-Sp12	0.1	2	0.9538241	0.4606567	1.8896252
CFG-51-Sp13	0.1	2	0.93239796	0.4709916	1.8719016
CFG-51-Sp21	0.1	2	0.9164684	0.4891072	1.8606924
CFG-51-Sp24	0.1	2	1.1634988	0.24079159	2.1031246
CFG-52-Sp9	0.1	2	0.8707536	0.64371103	1.182394
CFG-53-Sp9	0.1	2	0.8561036	0.78561246	1.2918421
CFG-48-Sp13	1.0	2	1.2368317	1.0418532	1.5757906
CFG-49-Sp12	1.0	2	1.2657984	0.88038856	1.7847972
CFG-49-Sp13	1.0	2	1.2425438	0.8854849	1.7669001
CFG-50-Sp12	1.0	2	1.3683288	1.2688413	2.1901176
CFG-51-Sp12	1.0	2	1.4108673	0.9647433	2.3316813
CFG-51-Sp13	1.0	2	1.3903366	0.97927237	2.31637
CFG-51-Sp21	1.0	2	1.3678466	0.9937497	2.2914336
CFG-51-Sp24	1.0	2	1.5141118	0.6804521	2.4537973
CFG-52-Sp9	1.0	2	1.2122548	1.1975709	1.4338084
CFG-53-Sp9	1.0	2	1.3270384	1.3484421	1.6613529
CFG-48-Sp13	10.0	2	1.5989765	1.5861683	1.6582514
CFG-49-Sp12	10.0	2	1.9805721	1.9693232	2.1066325
CFG-49-Sp13	10.0	2	1.967746	1.957719	2.094515
CFG-50-Sp12	10.0	2	2.4616582	2.543304	2.702195
CFG-51-Sp12	10.0	2	2.71758	2.747357	3.0507238
CFG-51-Sp13	10.0	2	2.7147315	2.7466252	3.041996
CFG-51-Sp21	10.0	2	2.686366	2.729159	3.0028982
CFG-51-Sp24	10.0	2	2.9563456	2.9120526	3.3794699
CFG-52-Sp9	10.0	2	1.3568351	1.3487395	1.3902509
CFG-53-Sp9	10.0	2	1.6634735	1.6891971	1.719048
CFG-48-Sp13	0.1	6	0.72964287	0.45192432	1.0062014
CFG-49-Sp12	0.1	6	0.6924858	0.39160883	1.2122492
CFG-49-Sp13	0.1	6	0.78283256	0.53069615	1.2876776
CFG-50-Sp12	0.1	6	0.79350233	0.81938624	1.6599015
CFG-51-Sp12	0.1	6	0.75393295	0.55251896	1.6186006
CFG-51-Sp13	0.1	6	0.85035616	0.693912	1.6959106
CFG-51-Sp21	0.1	6	0.770135	0.61354864	1.630124
CFG-51-Sp24	0.1	6	0.5858851	0.13957661	1.4188658
CFG-52-Sp9	0.1	6	0.6887893	0.6022356	0.8890909
CFG-53-Sp9	0.1	6	0.5545331	0.6320225	0.98179567
CFG-48-Sp13	1.0	6	1.2466955	1.1913934	1.5060164
CFG-49-Sp12	1.0	6	1.2053194	1.1028993	1.6884115
CFG-49-Sp13	1.0	6	1.3135432	1.2353959	1.756783
CFG-50-Sp12	1.0	6	1.3735118	1.456209	2.1160707
CFG-51-Sp12	1.0	6	1.2885976	1.2170163	2.0880923
CFG-51-Sp13	1.0	6	1.4045482	1.3450404	2.1601377
CFG-51-Sp21	1.0	6	1.3211862	1.2638626	2.0935123
CFG-51-Sp24	1.0	6	1.0307994	0.7805411	1.9028815
CFG-52-Sp9	1.0	6	1.2183164	1.2471331	1.3320633
CFG-53-Sp9	1.0	6	1.1445693	1.2741945	1.4577346
CFG-48-Sp13	10.0	6	1.5370593	1.5505896	1.5872761
CFG-49-Sp12	10.0	6	1.8850665	1.8884121	1.9794639
CFG-49-Sp13	10.0	6	1.8983049	1.9043136	1.9969907
CFG-50-Sp12	10.0	6	2.4460502	2.4871821	2.6097891
CFG-51-Sp12	10.0	6	2.6131468	2.6625087	2.8386407
CFG-51-Sp13	10.0	6	2.6462076	2.6884215	2.851881
CFG-51-Sp21	10.0	6	2.5903685	2.634222	2.8033316
CFG-51-Sp24	10.0	6	2.6890986	2.736066	2.981305
CFG-52-Sp9	10.0	6	1.3088813	1.318801	1.3367519
CFG-53-Sp9	10.0	6	1.5935261	1.6059079	1.6290059
CFG-48-Sp13	0.1	9	0.6914745	0.5404488	1.054876
CFG-49-Sp12	0.1	9	0.58472157	0.31641436	1.1281568
CFG-49-Sp13	0.1	9	0.61992085	0.38293454	1.1527174
CFG-50-Sp12	0.1	9	0.71497077	0.6675154	1.6552316
CFG-51-Sp12	0.1	9	0.63638157	0.37688774	1.5857034
CFG-51-Sp13	0.1	9	0.66939527	0.44329494	1.6108898
CFG-51-Sp21	0.1	9	0.5966622	0.39694908	1.5532039
CFG-51-Sp24	0.1	9	0.4837454	0.109031454	1.4704368
CFG-52-Sp9	0.1	9	0.7057068	0.61655784	0.9412772
CFG-53-Sp9	0.1	9	0.6211049	0.5862531	0.9613482
CFG-48-Sp13	1.0	9	1.3158215	1.2706077	1.5202054
CFG-49-Sp12	1.0	9	1.2784379	1.1285324	1.687178
CFG-49-Sp13	1.0	9	1.3043786	1.1898359	1.6980155
CFG-50-Sp12	1.0	9	1.4089078	1.4404093	2.1694486
CFG-51-Sp12	1.0	9	1.3299091	1.1627102	2.1474462
CFG-51-Sp13	1.0	9	1.3632599	1.2221553	2.1644504
CFG-51-Sp21	1.0	9	1.3010596	1.1813443	2.109278
CFG-51-Sp24	1.0	9	1.1759374	0.88950676	2.0599437
CFG-52-Sp9	1.0	9	1.2727944	1.2677625	1.3670086
CFG-53-Sp9	1.0	9	1.3725632	1.3731086	1.4951844
CFG-48-Sp13	10.0	9	1.6193305	1.6029851	1.6815549
CFG-49-Sp12	10.0	9	2.0147626	1.9570414	2.1272595
CFG-49-Sp13	10.0	9	2.0156052	1.9594162	2.1197312
CFG-50-Sp12	10.0	9	2.5108585	2.463159	2.7125785
CFG-51-Sp12	10.0	9	2.720944	2.6425748	2.970372
CFG-51-Sp13	10.0	9	2.7208853	2.6455524	2.9611437
CFG-51-Sp21	10.0	9	2.6810284	2.6065187	2.922523
CFG-51-Sp24	10.0	9	2.8601265	2.7588084	3.1562898
CFG-52-Sp9	10.0	9	1.4649116	1.450596	1.4828566
CFG-53-Sp9	10.0	9	1.8397322	1.8009204	1.862434
CFG-48-Sp13	0.1	8	0.49014825	0.06432382	0.7570315
CFG-49-Sp12	0.1	8	0.5182553	-0.00018701686	0.95750415
CFG-49-Sp13	0.1	8	0.5988364	0.05598639	1.0020669
CFG-50-Sp12	0.1	8	0.6277145	0.36413485	1.4378239
CFG-51-Sp12	0.1	8	0.43787587	0.01911001	1.3575548
CFG-51-Sp13	0.1	8	0.50777584	0.0886239	1.4060017
CFG-51-Sp21	0.1	8	0.43864796	0.04309099	1.3214828
CFG-51-Sp24	0.1	8	0.32113087	-0.0004909752	1.4167207
CFG-52-Sp9	0.1	8	0.6190936	0.370378	0.77140987
CFG-53-Sp9	0.1	8	0.572602	0.35064822	0.78804094
CFG-48-Sp13	1.0	8	1.0800937	0.7526504	1.277629
CFG-49-Sp12	1.0	8	1.1268626	0.6514938	1.4922913
CFG-49-Sp13	1.0	8	1.1890908	0.7313708	1.5223408
CFG-50-Sp12	1.0	8	1.2301444	1.0400743	1.9337614
CFG-51-Sp12	1.0	8	1.051841	0.65006167	1.8913862
CFG-51-Sp13	1.0	8	1.1199834	0.72690964	1.926467
CFG-51-Sp21	1.0	8	1.0481589	0.67493093	1.8475026
CFG-51-Sp24	1.0	8	0.94965905	0.5617759	1.9568224
CFG-52-Sp9	1.0	8	1.1568987	1.086719	1.2560656
CFG-53-Sp9	1.0	8	1.1503626	1.0745429	1.3023406
CFG-48-Sp13	10.0	8	1.5400927	1.483356	1.5594957
CFG-49-Sp12	10.0	8	1.9793867	1.8572781	2.0474458
CFG-49-Sp13	10.0	8	1.9655614	1.8416795	2.0206802
CFG-50-Sp12	10.0	8	2.5064633	2.370115	2.6099434
CFG-51-Sp12	10.0	8	2.7845933	2.6037085	2.9491203
CFG-51-Sp13	10.0	8	2.7704844	2.5957203	2.9269495
CFG-51-Sp21	10.0	8	2.733115	2.5582473	2.886624
CFG-51-Sp24	10.0	8	3.0068583	2.8072734	3.2282135
CFG-52-Sp9	10.0	8	1.3319144	1.3093673	1.3344082
CFG-53-Sp9	10.0	8	1.6098751	1.5678065	1.6037669
CFG-54-Sp8	0.1	1	0.5755235	0.42536744	0.89402294
CFG-56-Sp8	0.1	1	0.610416	0.45962068	0.81578046
CFG-56-Sp14	0.1	1	0.61940396	0.47767732	0.85560745
CFG-57-Sp0	0.1	1	0.48659846	-4.0487645e-05	0.7088369
CFG-57-Sp9	0.1	1	0.38816133	-0.0016373491	0.63634205
CFG-58-Sp8	0.1	1	0.6058618	0.08564525	0.7427471
CFG-58-Sp10	0.1	1	0.6892705	0.24577042	0.87429506
CFG-60-Sp0	0.1	1	0.6154979	0.44030923	0.8107998
CFG-60-Sp8	0.1	1	0.5793469	0.4278673	0.82408094
CFG-61-Sp0	0.1	1	0.5412815	0.03993967	0.95020574
CFG-54-Sp8	1.0	1	1.1400435	0.95776117	1.2024784
CFG-56-Sp8	1.0	1	1.089719	0.94347084	1.1070867
CFG-56-Sp14	1.0	1	1.096793	0.9634447	1.1359358
CFG-57-Sp0	1.0	1	1.0719024	0.750142	1.2955313
CFG-57-Sp9	1.0	1	0.9468933	0.57023454	1.2474644
CFG-58-Sp8	1.0	1	1.15328	0.7802795	1.2603278
CFG-58-Sp10	1.0	1	1.2536236	0.9221853	1.3528547
CFG-60-Sp0	1.0	1	1.0797998	0.9082359	1.1006031
CFG-60-Sp8	1.0	1	1.0649378	0.8884826	1.0958982
CFG-61-Sp0	1.0	1	1.1904752	0.8338151	1.5436664
CFG-54-Sp8	10.0	1	1.2305312	1.144525	1.2159362
CFG-56-Sp8	10.0	1	1.1045833	1.0564835	1.1024293
CFG-56-Sp14	10.0	1	1.1416384	1.096049	1.1445453
CFG-57-Sp0	10.0	1	1.5387334	1.3973686	1.5116341
CFG-57-Sp9	10.0	1	1.5664451	1.4073687	1.5346875
CFG-58-Sp8	10.0	1	1.413961	1.2850776	1.3747311
CFG-58-Sp10	10.0	1	1.4650666	1.3308903	1.4347763
CFG-60-Sp0	10.0	1	1.0944355	1.0408167	1.0925751
CFG-60-Sp8	10.0	1	1.0912393	1.0375805	1.0914083
CFG-61-Sp0	10.0	1	1.7826083	1.5863041	1.7447646
CFG-54-Sp8	0.1	5	0.4996625	0.5283884	0.8090577
CFG-56-Sp8	0.1	5	0.6467067	0.66945827	0.812256
CFG-56-Sp14	0.1	5	0.73890686	0.720846	0.8918052
CFG-57-Sp0	0.1	5	0.48201418	0.38193405	0.8601341
CFG-57-Sp9	0.1	5	0.38982216	0.2884875	0.79721665
CFG-58-Sp8	0.1	5	0.5836937	0.36510903	0.80823386
CFG-58-Sp10	0.1	5	0.74886465	0.52406514	0.94688714
CFG-60-Sp0	0.1	5	0.5810082	0.5831772	0.7534405
CFG-60-Sp8	0.1	5	0.5796708	0.6061267	0.78782415
CFG-61-Sp0	0.1	5	0.5260011	0.29053542	0.96067166
CFG-54-Sp8	1.0	5	1.0666487	1.0458748	1.2008201
CFG-56-Sp8	1.0	5	1.0475671	1.0430119	1.1124448
CFG-56-Sp14	1.0	5	1.1041652	1.0797713	1.1719286
CFG-57-Sp0	1.0	5	1.0774245	0.9922403	1.3260379
CFG-57-Sp9	1.0	5	0.99067986	0.9145221	1.2821704
CFG-58-Sp8	1.0	5	1.1428101	1.0215132	1.2905056
CFG-58-Sp10	1.0	5	1.2850409	1.1704429	1.413972
CFG-60-Sp0	1.0	5	1.022789	1.0065082	1.0897468
CFG-60-Sp8	1.0	5	1.0094533	1.0009031	1.0881559
CFG-61-Sp0	1.0	5	1.0965673	0.90704536	1.4400771
CFG-54-Sp8	10.0	5	1.1983048	1.2129982	1.2023741
CFG-56-Sp8	10.0	5	1.0979156	1.1173766	1.0908136
CFG-56-Sp14	10.0	5	1.1278228	1.1524024	1.1222849
CFG-57-Sp0	10.0	5	1.5302099	1.5108232	1.5101383
CFG-57-Sp9	10.0	5	1.5657653	1.5421121	1.533945
CFG-58-Sp8	10.0	5	1.4435562	1.4252111	1.4077642
CFG-58-Sp10	10.0	5	1.4860181	1.4646406	1.4402387
CFG-60-Sp0	10.0	5	1.0643317	1.0832641	1.0725349
CFG-60-Sp8	10.0	5	1.0762801	1.0968869	1.0820091
CFG-61-Sp0	10.0	5	1.784314	1.7029711	1.7495224
CFG-54-Sp8	0.1	4	0.5054216	0.6144055	0.8790869
CFG-56-Sp8	0.1	4	0.62692964	0.7004248	0.87710786
CFG-56-Sp14	0.1	4	0.7005747	0.7759187	0.965198
CFG-57-Sp0	0.1	4	0.66020876	0.739148	1.1263206
CFG-57-Sp9	0.1	4	0.49894047	0.535767	0.9944301
CFG-58-Sp8	0.1	4	0.74518704	0.6874137	1.0445974
CFG-58-Sp10	0.1	4	0.8198006	0.8113339	1.1366632
CFG-60-Sp0	0.1	4	0.6216587	0.70340145	0.89394295
CFG-60-Sp8	0.1	4	0.56973255	0.6469662	0.85934097
CFG-61-Sp0	0.1	4	0.6199251	0.6094988	1.1812043
CFG-54-Sp8	1.0	4	0.9721583	1.074741	1.1969447
CFG-56-Sp8	1.0	4	0.9928699	1.0706029	1.1099362
CFG-56-Sp14	1.0	4	1.0642576	1.1412742	1.1858354
CFG-57-Sp0	1.0	4	1.1343557	1.2370005	1.4707015
CFG-57-Sp9	1.0	4	1.0106982	1.0925244	1.3939826
CFG-58-Sp8	1.0	4	1.1775608	1.2316924	1.4025168
CFG-58-Sp10	1.0	4	1.2530375	1.30366	1.4669018
CFG-60-Sp0	1.0	4	0.9946609	1.0697349	1.1204197
CFG-60-Sp8	1.0	4	0.95265967	1.0316111	1.1002357
CFG-61-Sp0	1.0	4	1.1231031	1.1619772	1.5837595
CFG-54-Sp8	10.0	4	1.2041218	1.2683012	1.2525525
CFG-56-Sp8	10.0	4	1.0870601	1.1459339	1.1199665
CFG-56-Sp14	10.0	4	1.1249632	1.1796553	1.1573756
CFG-57-Sp0	10.0	4	1.5489417	1.6011714	1.6159954
CFG-57-Sp9	10.0	4	1.5549088	1.6150051	1.6449673
CFG-58-Sp8	10.0	4	1.4746472	1.5187638	1.5144641
CFG-58-Sp10	10.0	4	1.5228108	1.556902	1.5478487
CFG-60-Sp0	10.0	4	1.0698242	1.1307262	1.1130874
CFG-60-Sp8	10.0	4	1.066193	1.1293193	1.1119611
CFG-61-Sp0	10.0	4	1.8396288	1.8755486	1.9550653
CFG-54-Sp8	0.1	0	0.68580294	0.5200679	0.79552704
CFG-56-Sp8	0.1	0	0.7912319	0.6650016	0.8294646
CFG-56-Sp14	0.1	0	0.7627193	0.59205043	0.8351759
CFG-57-Sp0	0.1	0	0.5618864	0.2854023	0.7787305
CFG-57-Sp9	0.1	0	0.4048577	0.14319846	0.62315357
CFG-58-Sp8	0.1	0	0.68524295	0.31684294	0.75051403
CFG-58-Sp10	0.1	0	0.7849164	0.43328437	0.88841814
CFG-60-Sp0	0.1	0	0.7944044	0.6265315	0.8085735
CFG-60-Sp8	0.1	0	0.77261835	0.6288601	0.81273323
CFG-61-Sp0	0.1	0	0.52295387	0.010037467	0.7522712
CFG-54-Sp8	1.0	0	1.1383182	1.0980093	1.1976403
CFG-56-Sp8	1.0	0	1.0764657	1.0339253	1.0764152
CFG-56-Sp14	1.0	0	1.1032043	1.0580869	1.1315967
CFG-57-Sp0	1.0	0	1.2722784	1.1314585	1.3879168
CFG-57-Sp9	1.0	0	1.1144869	0.944513	1.2651724
CFG-58-Sp8	1.0	0	1.2824104	1.1290982	1.3119857
CFG-58-Sp10	1.0	0	1.360007	1.2209556	1.4167228
CFG-60-Sp0	1.0	0	1.0567018	1.007262	1.0561242
CFG-60-Sp8	1.0	0	1.0536565	1.0077734	1.0588964
CFG-61-Sp0	1.0	0	1.1771556	0.8097328	1.3933194
CFG-54-Sp8	10.0	0	1.1563454	1.1484947	1.1708232
CFG-56-Sp8	10.0	0	1.0730101	1.0702853	1.0755112
CFG-56-Sp14	10.0	0	1.0839947	1.0831871	1.0958017
CFG-57-Sp0	10.0	0	1.4124305	1.351135	1.4527323
CFG-57-Sp9	10.0	0	1.4010487	1.3430314	1.4407023
CFG-58-Sp8	10.0	0	1.3154083	1.2615695	1.324961
CFG-58-Sp10	10.0	0	1.3639743	1.310693	1.3911365
CFG-60-Sp0	10.0	0	1.0588768	1.0532873	1.050018
CFG-60-Sp8	10.0	0	1.0620607	1.0581782	1.0566407
CFG-61-Sp0	10.0	0	1.6305542	1.5296507	1.7090057
CFG-54-Sp8	0.1	7	0.9349683	0.6637082	1.0396311
CFG-56-Sp8	0.1	7	0.8766445	0.65928113	0.951508
CFG-56-Sp14	0.1	7	0.8610371	0.7123164	1.0202875
CFG-57-Sp0	0.1	7	0.947527	0.44134584	1.2786014
CFG-57-Sp9	0.1	7	0.9221462	0.3243798	1.2078124
CFG-58-Sp8	0.1	7	0.9787556	0.39414814	1.1648468
CFG-58-Sp10	0.1	7	0.98692864	0.5040265	1.2034531
CFG-60-Sp0	0.1	7	0.8494904	0.62883615	0.94553894
CFG-60-Sp8	0.1	7	0.8835531	0.6595366	0.95217204
CFG-61-Sp0	0.1	7	1.0384612	0.40206552	1.3785774
CFG-54-Sp8	1.0	7	1.0164989	0.88316476	1.149436
CFG-56-Sp8	1.0	7	0.95949286	0.8764092	1.0612112
CFG-56-Sp14	1.0	7	0.9491282	0.9167011	1.1226633
CFG-57-Sp0	1.0	7	1.0492729	0.67869985	1.3927596
CFG-57-Sp9	1.0	7	1.0287205	0.5654048	1.3241624
CFG-58-Sp8	1.0	7	1.0722247	0.6322566	1.2783704
CFG-58-Sp10	1.0	7	1.0747776	0.73270833	1.3129534
CFG-60-Sp0	1.0	7	0.9351822	0.8507334	1.055175
CFG-60-Sp8	1.0	7	0.9666027	0.87529516	1.0599525
CFG-61-Sp0	1.0	7	1.132414	0.6368017	1.4912888
CFG-54-Sp8	10.0	7	1.3138065	1.3296006	1.3609849
CFG-56-Sp8	10.0	7	1.1989192	1.2229986	1.2399044
CFG-56-Sp14	10.0	7	1.228234	1.2606282	1.287777
CFG-57-Sp0	10.0	7	1.5853978	1.6023978	1.7643644
CFG-57-Sp9	10.0	7	1.6090136	1.6196983	1.7618774
CFG-58-Sp8	10.0	7	1.5175943	1.4992983	1.6118357
CFG-58-Sp10	10.0	7	1.5195827	1.5283476	1.6335446
CFG-60-Sp0	10.0	7	1.1732767	1.199179	1.2295378
CFG-60-Sp8	10.0	7	1.1899521	1.2125864	1.2349288
CFG-61-Sp0	10.0	7	1.7271895	1.724371	1.9431714
CFG-54-Sp8	0.1	3	0.58479846	0.53747463	0.8736097
CFG-56-Sp8	0.1	3	0.6469138	0.5987771	0.8402077
CFG-56-Sp14	0.1	3	0.69387156	0.67685735	0.92245257
CFG-57-Sp0	0.1	3	0.66036	0.53546107	1.0011648
CFG-57-Sp9	0.1	3	0.56153667	0.33974192	0.92730266
CFG-58-Sp8	0.1	3	0.7424156	0.51259565	0.96591383
CFG-58-Sp10	0.1	3	0.81782514	0.7000115	1.0789351
CFG-60-Sp0	0.1	3	0.6240759	0.5442689	0.7968771
CFG-60-Sp8	0.1	3	0.5874033	0.516473	0.79734796
CFG-61-Sp0	0.1	3	0.7705952	0.60667133	1.2084193
CFG-54-Sp8	1.0	3	1.011668	1.0935631	1.2225591
CFG-56-Sp8	1.0	3	0.97128105	1.0323775	1.1060632
CFG-56-Sp14	1.0	3	1.0033398	1.0811487	1.1714181
CFG-57-Sp0	1.0	3	1.1099632	1.1642696	1.3970103
CFG-57-Sp9	1.0	3	0.9683158	0.977186	1.3226011
CFG-58-Sp8	1.0	3	1.143404	1.1512438	1.3517407
CFG-58-Sp10	1.0	3	1.2284229	1.2798007	1.451467
CFG-60-Sp0	1.0	3	0.9466091	1.0044702	1.078588
CFG-60-Sp8	1.0	3	0.9348655	0.99420077	1.0843842
CFG-61-Sp0	1.0	3	1.2088635	1.2285776	1.5994619
CFG-54-Sp8	10.0	3	1.1554878	1.2156718	1.2013055
CFG-56-Sp8	10.0	3	1.0376225	1.0856576	1.0784322
CFG-56-Sp14	10.0	3	1.0673934	1.1151242	1.1058882
CFG-57-Sp0	10.0	3	1.4937825	1.5567383	1.5247841
CFG-57-Sp9	10.0	3	1.5207789	1.5905958	1.5713766
CFG-58-Sp8	10.0	3	1.3901134	1.436319	1.4149431
CFG-58-Sp10	10.0	3	1.4234605	1.4718195	1.4512558
CFG-60-Sp0	10.0	3	1.0247129	1.0681069	1.0598304
CFG-60-Sp8	10.0	3	1.0248141	1.0697598	1.0623754
CFG-61-Sp0	10.0	3	1.7328594	1.8018072	1.832769
CFG-54-Sp8	0.1	2	0.7276017	0.6342056	1.0593593
CFG-56-Sp8	0.1	2	0.79122454	0.70267725	1.0300237
CFG-56-Sp14	0.1	2	0.85995793	0.7684195	1.1197554
CFG-57-Sp0	0.1	2	0.79221416	0.6248089	1.2320788
CFG-57-Sp9	0.1	2	0.7489325	0.5007491	1.1910698
CFG-58-Sp8	0.1	2	0.8549456	0.6053367	1.1879095
CFG-58-Sp10	0.1	2	0.92347485	0.64112663	1.2603209
CFG-60-Sp0	0.1	2	0.8167042	0.715979	1.0472902
CFG-60-Sp8	0.1	2	0.8140894	0.7077096	1.0532786
CFG-61-Sp0	0.1	2	0.7150282	0.3983031	1.2463812
CFG-54-Sp8	1.0	2	1.1299309	1.1738919	1.3460432
CFG-56-Sp8	1.0	2	1.0949113	1.1455024	1.2259198
CFG-56-Sp14	1.0	2	1.1149064	1.1616824	1.2776445
CFG-57-Sp0	1.0	2	1.2477156	1.2149444	1.5990326
CFG-57-Sp9	1.0	2	1.2039751	1.101187	1.5765612
CFG-58-Sp8	1.0	2	1.2206771	1.1750909	1.4770916
CFG-58-Sp10	1.0	2	1.2656662	1.2123294	1.5258286
CFG-60-Sp0	1.0	2	1.0778913	1.1331455	1.2149992
CFG-60-Sp8	1.0	2	1.0796505	1.1284057	1.2205124
CFG-61-Sp0	1.0	2	1.1787632	0.94999933	1.6674117
CFG-54-Sp8	10.0	2	1.2177731	1.2301651	1.2576135
CFG-56-Sp8	10.0	2	1.1083918	1.1208949	1.1361325
CFG-56-Sp14	10.0	2	1.137172	1.1535265	1.1719328
CFG-57-Sp0	10.0	2	1.610501	1.6215214	1.6571549
CFG-57-Sp9	10.0	2	1.6258502	1.6314157	1.6807473
CFG-58-Sp8	10.0	2	1.4849056	1.487251	1.5083566
CFG-58-Sp10	10.0	2	1.5049528	1.501918	1.5328027
CFG-60-Sp0	10.0	2	1.084523	1.1101621	1.1251651
CFG-60-Sp8	10.0	2	1.0906948	1.1114411	1.1256407
CFG-61-Sp0	10.0	2	1.8319781	1.8413628	1.9246182
CFG-54-Sp8	0.1	6	0.52726316	0.53196967	0.80793333
CFG-56-Sp8	0.1	6	0.67480373	0.6765063	0.8351692
CFG-56-Sp14	0.1	6	0.7586154	0.72932106	0.90798163
CFG-57-Sp0	0.1	6	0.5960112	0.5551114	0.94125926
CFG-57-Sp9	0.1	6	0.4107818	0.36742458	0.82341325
CFG-58-Sp8	0.1	6	0.6990621	0.59122866	0.9314642
CFG-58-Sp10	0.1	6	0.8725792	0.7299336	1.0514956
CFG-60-Sp0	0.1	6	0.6403143	0.6111777	0.8017992
CFG-60-Sp8	0.1	6	0.5900661	0.5886667	0.78245056
CFG-61-Sp0	0.1	6	0.735286	0.48272085	1.0787406
CFG-54-Sp8	1.0	6	1.0689069	1.1525367	1.2518108
CFG-56-Sp8	1.0	6	1.0602729	1.1091638	1.1376513
CFG-56-Sp14	1.0	6	1.1141256	1.1570443	1.211812
CFG-57-Sp0	1.0	6	1.1643348	1.2214669	1.4159005
CFG-57-Sp9	1.0	6	0.96803427	1.0489683	1.3046521
CFG-58-Sp8	1.0	6	1.2736843	1.288917	1.4108874
CFG-58-Sp10	1.0	6	1.414388	1.402991	1.5187283
CFG-60-Sp0	1.0	6	1.0448694	1.0883961	1.1337613
CFG-60-Sp8	1.0	6	1.0278859	1.0874316	1.1316366
CFG-61-Sp0	1.0	6	1.2590706	1.2005594	1.5634629
CFG-54-Sp8	10.0	6	1.1893013	1.214684	1.2275326
CFG-56-Sp8	10.0	6	1.0818652	1.1007903	1.1064044
CFG-56-Sp14	10.0	6	1.1232368	1.1490915	1.1585329
CFG-57-Sp0	10.0	6	1.518611	1.514146	1.538164
CFG-57-Sp9	10.0	6	1.5128639	1.5093884	1.536906
CFG-58-Sp8	10.0	6	1.4278104	1.4112171	1.430403
CFG-58-Sp10	10.0	6	1.4803646	1.4677966	1.4862387
CFG-60-Sp0	10.0	6	1.0568278	1.0824355	1.0910145
CFG-60-Sp8	10.0	6	1.0578336	1.0839335	1.0898036
CFG-61-Sp0	10.0	6	1.7440898	1.730812	1.7844808
CFG-54-Sp8	0.1	9	0.6902083	0.7109501	0.96453893
CFG-56-Sp8	0.1	9	0.70858634	0.70890266	0.88926774
CFG-56-Sp14	0.1	9	0.8146913	0.811896	1.0406998
CFG-57-Sp0	0.1	9	0.6295536	0.54402596	0.9935775
CFG-57-Sp9	0.1	9	0.48599303	0.35238707	0.80478865
CFG-58-Sp8	0.1	9	0.70976585	0.5367341	0.93094635
CFG-58-Sp10	0.1	9	0.8721544	0.7351888	1.1461295
CFG-60-Sp0	0.1	9	0.7340453	0.72875416	0.9310405
CFG-60-Sp8	0.1	9	0.723719	0.72876436	0.9049559
CFG-61-Sp0	0.1	9	0.6934237	0.47552377	1.1787232
CFG-54-Sp8	1.0	9	1.1969675	1.2349234	1.3254186
CFG-56-Sp8	1.0	9	1.0966716	1.1200656	1.1699378
CFG-56-Sp14	1.0	9	1.1658771	1.1935555	1.285514
CFG-57-Sp0	1.0	9	1.3508308	1.340528	1.5219674
CFG-57-Sp9	1.0	9	1.2165551	1.1781242	1.3635669
CFG-58-Sp8	1.0	9	1.3817585	1.3239897	1.4504596
CFG-58-Sp10	1.0	9	1.4528412	1.4073153	1.5794778
CFG-60-Sp0	1.0	9	1.095527	1.1219498	1.1877747
CFG-60-Sp8	1.0	9	1.0912704	1.1179208	1.1792859
CFG-61-Sp0	1.0	9	1.367044	1.2690003	1.6738858
CFG-54-Sp8	10.0	9	1.3298036	1.326115	1.3682233
CFG-56-Sp8	10.0	9	1.169291	1.1643244	1.1721127
CFG-56-Sp14	10.0	9	1.2085303	1.2146336	1.2239345
CFG-57-Sp0	10.0	9	1.7162032	1.6898392	1.7628444
CFG-57-Sp9	10.0	9	1.7479675	1.7115057	1.7865069
CFG-58-Sp8	10.0	9	1.6298939	1.5872762	1.626516
CFG-58-Sp10	10.0	9	1.6386356	1.6134876	1.6519116
CFG-60-Sp0	10.0	9	1.1631804	1.1616604	1.1769553
CFG-60-Sp8	10.0	9	1.1743128	1.1730243	1.1942377
CFG-61-Sp0	10.0	9	1.9014835	1.864709	1.9863951
CFG-54-Sp8	0.1	8	0.6644642	0.49791104	0.8317522
CFG-56-Sp8	0.1	8	0.6571154	0.53580916	0.76918626
CFG-56-Sp14	0.1	8	0.7228914	0.62598944	0.88137585
CFG-57-Sp0	0.1	8	0.5425727	0.2785747	0.77065456
CFG-57-Sp9	0.1	8	0.40851027	0.12699512	0.66273254
CFG-58-Sp8	0.1	8	0.6530459	0.22967626	0.68138546
CFG-58-Sp10	0.1	8	0.7783163	0.38465223	0.86421096
CFG-60-Sp0	0.1	8	0.67235094	0.5007384	0.76827896
CFG-60-Sp8	0.1	8	0.663436	0.49923587	0.77196765
CFG-61-Sp0	0.1	8	0.74221885	0.26498064	0.9811647
CFG-54-Sp8	1.0	8	1.1279047	1.1080046	1.2336842
CFG-56-Sp8	1.0	8	1.031434	1.035579	1.101641
CFG-56-Sp14	1.0	8	1.1088362	1.1042109	1.1981146
CFG-57-Sp0	1.0	8	1.1161726	1.0006307	1.2971274
CFG-57-Sp9	1.0	8	1.0009776	0.81612873	1.1995605
CFG-58-Sp8	1.0	8	1.1893443	0.98459876	1.2210896
CFG-58-Sp10	1.0	8	1.3097508	1.1283829	1.3758779
CFG-60-Sp0	1.0	8	1.024889	1.015907	1.1024388
CFG-60-Sp8	1.0	8	1.0142877	1.00438	1.0921289
CFG-61-Sp0	1.0	8	1.3155372	0.9827527	1.5025985
CFG-54-Sp8	10.0	8	1.249355	1.2359562	1.2634069
CFG-56-Sp8	10.0	8	1.1347828	1.1260937	1.1402884
CFG-56-Sp14	10.0	8	1.183612	1.1801424	1.2012771
CFG-57-Sp0	10.0	8	1.5542127	1.5053884	1.556505
CFG-57-Sp9	10.0	8	1.5569224	1.5088592	1.559167
CFG-58-Sp8	10.0	8	1.424411	1.3758862	1.4021173
CFG-58-Sp10	10.0	8	1.4888523	1.4377899	1.4791169
CFG-60-Sp0	10.0	8	1.1193105	1.1161225	1.1347028
CFG-60-Sp8	10.0	8	1.1232374	1.1208591	1.1342844
CFG-61-Sp0	10.0	8	1.8168428	1.7261155	1.8531462
CFG-62-Sp0	0.1	1	0.58392406	-0.002220464	1.1103139
CFG-64-Sp0	0.1	1	0.5145341	0.31462485	0.78670144
CFG-64-Sp8	0.1	1	0.47609645	0.2997527	0.79950625
CFG-65-Sp0	0.1	1	0.5165435	0.14590064	1.0002058
CFG-66-Sp0	0.1	1	0.55740154	-0.00021677866	1.1691542
CFG-67-Sp0	0.1	1	0.47744724	0.3383054	0.84001786
CFG-67-Sp8	0.1	1	0.449131	0.3322202	0.8508815
CFG-68-Sp0	0.1	1	0.572891	0.3546204	0.6012149
CFG-69-Sp8	0.1	1	0.644164	0.5798415	0.7573797
CFG-70-Sp8	0.1	1	0.41063356	0.25379086	0.5928999
CFG-62-Sp0	1.0	1	1.1702776	0.5740777	1.7469461
CFG-64-Sp0	1.0	1	1.1160104	0.92559266	1.1686966
CFG-64-Sp8	1.0	1	1.0873154	0.90400743	1.1708493
CFG-65-Sp0	1.0	1	1.1822999	0.8324138	1.4201212
CFG-66-Sp0	1.0	1	1.2495675	0.7598635	1.7173116
CFG-67-Sp0	1.0	1	1.075124	0.8904004	1.1003121
CFG-67-Sp8	1.0	1	1.0387326	0.8630004	1.1039964
CFG-68-Sp0	1.0	1	0.98999006	0.8986368	0.96046066
CFG-69-Sp8	1.0	1	0.91257364	0.85023355	0.9098818
CFG-70-Sp8	1.0	1	0.8411226	0.6786591	0.85649824
CFG-62-Sp0	10.0	1	2.3680565	2.030515	2.3135607
CFG-64-Sp0	10.0	1	1.2164223	1.1312029	1.1968648
CFG-64-Sp8	10.0	1	1.216829	1.1292809	1.1967201
CFG-65-Sp0	10.0	1	1.4375666	1.2970085	1.4084055
CFG-66-Sp0	10.0	1	1.8640398	1.6133608	1.8202581
CFG-67-Sp0	10.0	1	1.0466119	1.0061502	1.0474522
CFG-67-Sp8	10.0	1	1.0450317	1.004176	1.047128
CFG-68-Sp0	10.0	1	1.0020617	0.97571456	0.989894
CFG-69-Sp8	10.0	1	0.93170893	0.9196539	0.936947
CFG-70-Sp8	10.0	1	0.8778718	0.8644191	0.8817799
CFG-62-Sp0	0.1	5	0.6625279	0.21378155	1.2128705
CFG-64-Sp0	0.1	5	0.4126626	0.39783326	0.71052706
CFG-64-Sp8	0.1	5	0.41003844	0.42424515	0.7305492
CFG-65-Sp0	0.1	5	0.49421796	0.33148986	0.9409399
CFG-66-Sp0	0.1	5	0.6152468	0.29492745	1.1796874
CFG-67-Sp0	0.1	5	0.38940609	0.39535463	0.7039095
CFG-67-Sp8	0.1	5	0.38180533	0.4073751	0.7328093
CFG-68-Sp0	0.1	5	0.39479953	0.3876277	0.533803
CFG-69-Sp8	0.1	5	0.6273782	0.6664759	0.6944916
CFG-70-Sp8	0.1	5	0.37976184	0.33870065	0.5485257
CFG-62-Sp0	1.0	5	1.1942896	0.7240472	1.6641884
CFG-64-Sp0	1.0	5	1.004649	0.96846443	1.1473258
CFG-64-Sp8	1.0	5	1.0174109	0.9916769	1.1653498
CFG-65-Sp0	1.0	5	1.0953805	0.94445807	1.3940936
CFG-66-Sp0	1.0	5	1.1761035	0.85851634	1.6276405
CFG-67-Sp0	1.0	5	0.9537188	0.92642504	1.085738
CFG-67-Sp8	1.0	5	0.92707074	0.90385514	1.0867689
CFG-68-Sp0	1.0	5	0.89442253	0.9022543	0.9452287
CFG-69-Sp8	1.0	5	0.832688	0.8536957	0.86531377
CFG-70-Sp8	1.0	5	0.79803526	0.77746254	0.847551
CFG-62-Sp0	10.0	5	2.427303	2.209788	2.391853
CFG-64-Sp0	10.0	5	1.178404	1.1926693	1.1815655
CFG-64-Sp8	10.0	5	1.1900195	1.2059331	1.1903069
CFG-65-Sp0	10.0	5	1.4941505	1.4453729	1.469829
CFG-66-Sp0	10.0	5	1.989101	1.8408682	1.9530399
CFG-67-Sp0	10.0	5	1.0570215	1.0654554	1.0671434
CFG-67-Sp8	10.0	5	1.0660373	1.0725919	1.0771586
CFG-68-Sp0	10.0	5	0.9932598	1.0183663	1.0007132
CFG-69-Sp8	10.0	5	0.9131682	0.93544185	0.91742384
CFG-70-Sp8	10.0	5	0.855814	0.8629709	0.8656062
CFG-62-Sp0	0.1	4	0.79450715	0.6648376	1.5421581
CFG-64-Sp0	0.1	4	0.46152928	0.56084335	0.8270136
CFG-64-Sp8	0.1	4	0.41031516	0.5024122	0.7899356
CFG-65-Sp0	0.1	4	0.63318586	0.6016267	1.18854
CFG-66-Sp0	0.1	4	0.7936564	0.6833993	1.5210576
CFG-67-Sp0	0.1	4	0.43679267	0.51567036	0.83446884
CFG-67-Sp8	0.1	4	0.40053943	0.46119338	0.81086195
CFG-68-Sp0	0.1	4	0.54211265	0.6150311	0.69414324
CFG-69-Sp8	0.1	4	0.5875976	0.6648818	0.726871
CFG-70-Sp8	0.1	4	0.3819624	0.33393902	0.61394066
CFG-62-Sp0	1.0	4	1.2713621	1.2215122	1.952627
CFG-64-Sp0	1.0	4	0.9458557	1.0460323	1.1636243
CFG-64-Sp8	1.0	4	0.9063352	1.0108488	1.1469767
CFG-65-Sp0	1.0	4	1.0739717	1.119908	1.4903905
CFG-66-Sp0	1.0	4	1.2477349	1.2193267	1.8593278
CFG-67-Sp0	1.0	4	0.8665762	0.95627606	1.086299
CFG-67-Sp8	1.0	4	0.8242213	0.9126159	1.0668826
CFG-68-Sp0	1.0	4	0.89348966	0.9654875	0.9534564
CFG-69-Sp8	1.0	4	0.8394094	0.89457464	0.89887935
CFG-70-Sp8	1.0	4	0.74501014	0.76380897	0.85630786
CFG-62-Sp0	10.0	4	2.5079494	2.5130937	2.71251
CFG-64-Sp0	10.0	4	1.1827918	1.2483435	1.2266319
CFG-64-Sp8	10.0	4	1.1791679	1.2471304	1.2257636
CFG-65-Sp0	10.0	4	1.48066	1.5136926	1.5856006
CFG-66-Sp0	10.0	4	1.9585606	1.9697676	2.1355207
CFG-67-Sp0	10.0	4	1.0226706	1.0790551	1.0812473
CFG-67-Sp8	10.0	4	1.0193449	1.0771552	1.0810894
CFG-68-Sp0	10.0	4	0.9895689	1.0541586	1.0060632
CFG-69-Sp8	10.0	4	0.8914673	0.95004463	0.9189651
CFG-70-Sp8	10.0	4	0.81285423	0.8571578	0.85503376
CFG-62-Sp0	0.1	0	0.53835	-0.0028266462	0.85533017
CFG-64-Sp0	0.1	0	0.5506054	0.32944787	0.6649293
CFG-64-Sp8	0.1	0	0.52440935	0.33404195	0.66775084
CFG-65-Sp0	0.1	0	0.637715	0.28541964	0.9591098
CFG-66-Sp0	0.1	0	0.70308256	0.12098117	1.1393546
CFG-67-Sp0	0.1	0	0.5988874	0.46991235	0.7714711
CFG-67-Sp8	0.1	0	0.57438374	0.47259697	0.77268356
CFG-68-Sp0	0.1	0	0.60290277	0.4941602	0.5776737
CFG-69-Sp8	0.1	0	0.76114166	0.72981566	0.7480514
CFG-70-Sp8	0.1	0	0.5300829	0.35623574	0.5422655
CFG-62-Sp0	1.0	0	1.1371889	0.37211603	1.4740486
CFG-64-Sp0	1.0	0	1.1078162	1.0576153	1.1763413
CFG-64-Sp8	1.0	0	1.0926176	1.0532022	1.178861
CFG-65-Sp0	1.0	0	1.2823595	1.1432717	1.4920113
CFG-66-Sp0	1.0	0	1.3668141	1.0124261	1.7490517
CFG-67-Sp0	1.0	0	0.99164397	0.96051496	1.0499208
CFG-67-Sp8	1.0	0	0.9756987	0.95773333	1.0570071
CFG-68-Sp0	1.0	0	0.91510326	0.8948511	0.89540046
CFG-69-Sp8	1.0	0	0.86368376	0.85348475	0.8322084
CFG-70-Sp8	1.0	0	0.78533053	0.7378612	0.77277505
CFG-62-Sp0	10.0	0	2.1434557	1.9366784	2.3198738
CFG-64-Sp0	10.0	0	1.1316451	1.1257086	1.1501774
CFG-64-Sp8	10.0	0	1.1321491	1.1282005	1.1535736
CFG-65-Sp0	10.0	0	1.3613889	1.3043344	1.4438213
CFG-66-Sp0	10.0	0	1.7378078	1.5965078	1.891486
CFG-67-Sp0	10.0	0	1.0011772	1.0150661	1.0269238
CFG-67-Sp8	10.0	0	1.0048662	1.020133	1.0339032
CFG-68-Sp0	10.0	0	0.96437746	0.98294353	0.9476385
CFG-69-Sp8	10.0	0	0.9226918	0.9459175	0.90801984
CFG-70-Sp8	10.0	0	0.86236787	0.87948656	0.8428231
CFG-62-Sp0	0.1	7	1.2551414	0.28453106	1.79041
CFG-64-Sp0	0.1	7	0.815879	0.5217971	0.9665298
CFG-64-Sp8	0.1	7	0.85121715	0.5448587	0.96963686
CFG-65-Sp0	0.1	7	0.91514623	0.3870802	1.2214293
CFG-66-Sp0	0.1	7	1.0848379	0.2732931	1.5456234
CFG-67-Sp0	0.1	7	0.7478286	0.49959996	0.89727956
CFG-67-Sp8	0.1	7	0.78342825	0.52725124	0.9000249
CFG-68-Sp0	0.1	7	0.6962868	0.45097098	0.8102346
CFG-69-Sp8	0.1	7	0.7912649	0.69391	0.8042939
CFG-70-Sp8	0.1	7	0.6422069	0.3757586	0.6465428
CFG-62-Sp0	1.0	7	1.3522921	0.5180748	1.9036859
CFG-64-Sp0	1.0	7	0.90257204	0.7487385	1.079186
CFG-64-Sp8	1.0	7	0.93686026	0.7709551	1.0814544
CFG-65-Sp0	1.0	7	1.0092099	0.62039673	1.3335822
CFG-66-Sp0	1.0	7	1.1869475	0.51066446	1.6599869
CFG-67-Sp0	1.0	7	0.83747464	0.7213057	1.0072927
CFG-67-Sp8	1.0	7	0.87125283	0.7467648	1.0097817
CFG-68-Sp0	1.0	7	0.78573763	0.6831424	0.92257357
CFG-69-Sp8	1.0	7	0.849395	0.85250103	0.8887981
CFG-70-Sp8	1.0	7	0.7285505	0.5867495	0.74959826
CFG-62-Sp0	10.0	7	2.1275299	2.0160086	2.5350435
CFG-64-Sp0	10.0	7	1.260027	1.28974	1.3303896
CFG-64-Sp8	10.0	7	1.2785698	1.3028026	1.3338115
CFG-65-Sp0	10.0	7	1.5169154	1.5083705	1.6624824
CFG-66-Sp0	10.0	7	1.8615705	1.7883029	2.138825
CFG-67-Sp0	10.0	7	1.131129	1.1574018	1.1991602
CFG-67-Sp8	10.0	7	1.1483133	1.1726633	1.2060606
CFG-68-Sp0	10.0	7	1.0644064	1.0982469	1.1244386
CFG-69-Sp8	10.0	7	1.0015664	1.0442305	1.0491356
CFG-70-Sp8	10.0	7	0.9428765	0.964434	0.9875317
CFG-62-Sp0	0.1	3	0.99487776	0.7385506	1.606098
CFG-64-Sp0	0.1	3	0.55020213	0.49262047	0.82394236
CFG-64-Sp8	0.1	3	0.5114975	0.45963472	0.8248809
CFG-65-Sp0	0.1	3	0.6880026	0.625158	1.1247779
CFG-66-Sp0	0.1	3	0.88653666	0.76500744	1.4659463
CFG-67-Sp0	0.1	3	0.4919051	0.49004322	0.7937853
CFG-67-Sp8	0.1	3	0.4540884	0.4569857	0.79845583
CFG-68-Sp0	0.1	3	0.5377381	0.45215052	0.6539464
CFG-69-Sp8	0.1	3	0.5852704	0.55600595	0.69719523
CFG-70-Sp8	0.1	3	0.4452299	0.34771788	0.6026375
CFG-62-Sp0	1.0	3	1.4176314	1.3585025	1.9964292
CFG-64-Sp0	1.0	3	0.97467417	1.0546563	1.1817919
CFG-64-Sp8	1.0	3	0.9650788	1.0421997	1.1900104
CFG-65-Sp0	1.0	3	1.1708653	1.239954	1.5118997
CFG-66-Sp0	1.0	3	1.3595958	1.3885096	1.8554553
CFG-67-Sp0	1.0	3	0.90468895	0.9889179	1.1047347
CFG-67-Sp8	1.0	3	0.88994205	0.9706167	1.1105514
CFG-68-Sp0	1.0	3	0.8799199	0.9473984	0.9621233
CFG-69-Sp8	1.0	3	0.81494987	0.86898977	0.88854903
CFG-70-Sp8	1.0	3	0.7492722	0.7881596	0.85411936
CFG-62-Sp0	10.0	3	2.298345	2.3886847	2.51994
CFG-64-Sp0	10.0	3	1.1419959	1.2030379	1.1888022
CFG-64-Sp8	10.0	3	1.1399426	1.2036833	1.192928
CFG-65-Sp0	10.0	3	1.4334259	1.4950556	1.5162655
CFG-66-Sp0	10.0	3	1.8608077	1.938221	2.039182
CFG-67-Sp0	10.0	3	0.9992995	1.0545564	1.0469707
CFG-67-Sp8	10.0	3	0.9944748	1.0526329	1.0495534
CFG-68-Sp0	10.0	3	0.9543995	0.9926437	0.97876495
CFG-69-Sp8	10.0	3	0.8474288	0.90006816	0.89960563
CFG-70-Sp8	10.0	3	0.8011581	0.85100836	0.85326165
CFG-62-Sp0	0.1	2	0.80672705	0.29997358	1.5223807
CFG-64-Sp0	0.1	2	0.6164957	0.51299876	0.95318985
CFG-64-Sp8	0.1	2	0.61401755	0.50211364	0.96258724
CFG-65-Sp0	0.1	2	0.7539779	0.47240257	1.2114799
CFG-66-Sp0	0.1	2	0.86749494	0.40623307	1.4655619
CFG-67-Sp0	0.1	2	0.65138525	0.5717764	0.94659674
CFG-67-Sp8	0.1	2	0.6383719	0.56614876	0.9446177
CFG-68-Sp0	0.1	2	0.62950754	0.6515898	0.78968877
CFG-69-Sp8	0.1	2	0.7460161	0.74316365	0.8749573
CFG-70-Sp8	0.1	2	0.59302926	0.34556586	0.722751
CFG-62-Sp0	1.0	2	1.275762	0.8047614	1.9907012
CFG-64-Sp0	1.0	2	1.0526464	1.0844582	1.2849612
CFG-64-Sp8	1.0	2	1.0567442	1.0818702	1.2932079
CFG-65-Sp0	1.0	2	1.1581686	1.0572481	1.5301398
CFG-66-Sp0	1.0	2	1.2999592	0.9617244	1.8313746
CFG-67-Sp0	1.0	2	1.0018452	1.0575336	1.1799166
CFG-67-Sp8	1.0	2	1.0080925	1.0654541	1.1870021
CFG-68-Sp0	1.0	2	0.9923801	1.0859578	1.0733755
CFG-69-Sp8	1.0	2	0.9089164	0.971167	0.9767033
CFG-70-Sp8	1.0	2	0.8317651	0.80256486	0.90602285
CFG-62-Sp0	10.0	2	2.4476197	2.4539306	2.6343262
CFG-64-Sp0	10.0	2	1.2089937	1.225727	1.2496996
CFG-64-Sp8	10.0	2	1.2142763	1.2275155	1.2517139
CFG-65-Sp0	10.0	2	1.4921075	1.4899905	1.5594541
CFG-66-Sp0	10.0	2	1.9410311	1.9352852	2.0715666
CFG-67-Sp0	10.0	2	1.0600516	1.0792311	1.0978403
CFG-67-Sp8	10.0	2	1.0645303	1.0813748	1.1012322
CFG-68-Sp0	10.0	2	1.0381056	1.0551248	1.0402572
CFG-69-Sp8	10.0	2	0.9323616	0.9516094	0.9508091
CFG-70-Sp8	10.0	2	0.8779042	0.90136385	0.9060219
CFG-62-Sp0	0.1	6	0.9670527	0.50504005	1.4051925
CFG-64-Sp0	0.1	6	0.50368947	0.46582	0.7509768
CFG-64-Sp8	0.1	6	0.44766158	0.4417668	0.73511875
CFG-65-Sp0	0.1	6	0.6724524	0.5035466	1.0702755
CFG-66-Sp0	0.1	6	0.8808273	0.5759211	1.3760365
CFG-67-Sp0	0.1	6	0.46610445	0.42996848	0.75653803
CFG-67-Sp8	0.1	6	0.40856457	0.40486914	0.738765
CFG-68-Sp0	0.1	6	0.4485945	0.5172755	0.6014836
CFG-69-Sp8	0.1	6	0.5890779	0.6234071	0.67895424
CFG-70-Sp8	0.1	6	0.37998384	0.23920849	0.48584396
CFG-62-Sp0	1.0	6	1.4675385	1.2119254	1.8860433
CFG-64-Sp0	1.0	6	1.0366604	1.0989164	1.2000687
CFG-64-Sp8	1.0	6	1.0047102	1.0881616	1.1859473
CFG-65-Sp0	1.0	6	1.2024919	1.2102607	1.513666
CFG-66-Sp0	1.0	6	1.4230996	1.319801	1.8320879
CFG-67-Sp0	1.0	6	0.94146484	1.0066733	1.1150151
CFG-67-Sp8	1.0	6	0.9245848	1.0023085	1.1108325
CFG-68-Sp0	1.0	6	0.93207276	0.9848963	0.9846014
CFG-69-Sp8	1.0	6	0.8546534	0.90035796	0.89148295
CFG-70-Sp8	1.0	6	0.7575476	0.7745546	0.81540406
CFG-62-Sp0	10.0	6	2.382905	2.344013	2.4549015
CFG-64-Sp0	10.0	6	1.1611428	1.1820687	1.1960694
CFG-64-Sp8	10.0	6	1.159513	1.1806084	1.1913168
CFG-65-Sp0	10.0	6	1.4122436	1.418271	1.4825156
CFG-66-Sp0	10.0	6	1.8622353	1.8552446	1.9654609
CFG-67-Sp0	10.0	6	0.99800366	1.0284333	1.0532478
CFG-67-Sp8	10.0	6	1.0022665	1.0332433	1.0557679
CFG-68-Sp0	10.0	6	0.9774367	0.98438025	0.9904293
CFG-69-Sp8	10.0	6	0.89626676	0.92582244	0.9281769
CFG-70-Sp8	10.0	6	0.8238572	0.8493498	0.8618573
CFG-62-Sp0	0.1	9	0.83682865	0.41640407	1.4649943
CFG-64-Sp0	0.1	9	0.56006527	0.54899585	0.86820537
CFG-64-Sp8	0.1	9	0.54204273	0.54474866	0.8422255
CFG-65-Sp0	0.1	9	0.6612416	0.5869354	1.0877126
CFG-66-Sp0	0.1	9	0.77672476	0.5777802	1.3135921
CFG-67-Sp0	0.1	9	0.55413216	0.598559	0.8530758
CFG-67-Sp8	0.1	9	0.547377	0.606472	0.82826316
CFG-68-Sp0	0.1	9	0.4976349	0.5022864	0.6367928
CFG-69-Sp8	0.1	9	0.6886514	0.71827674	0.7669519
CFG-70-Sp8	0.1	9	0.47311714	0.36071515	0.5554303
CFG-62-Sp0	1.0	9	1.5159408	1.2285808	1.99353
CFG-64-Sp0	1.0	9	1.1329097	1.1667358	1.2733647
CFG-64-Sp8	1.0	9	1.1229428	1.1603533	1.2530135
CFG-65-Sp0	1.0	9	1.3226142	1.3399385	1.5575078
CFG-66-Sp0	1.0	9	1.4670491	1.3993714	1.8258688
CFG-67-Sp0	1.0	9	1.0014937	1.0500497	1.1246127
CFG-67-Sp8	1.0	9	0.9933372	1.0450733	1.1097053
CFG-68-Sp0	1.0	9	0.9830728	1.0148801	1.0108563
CFG-69-Sp8	1.0	9	0.89950156	0.93127096	0.9377149
CFG-70-Sp8	1.0	9	0.8175169	0.8054813	0.85201925
CFG-62-Sp0	10.0	9	2.514171	2.4172006	2.630606
CFG-64-Sp0	10.0	9	1.2782366	1.2794043	1.317768
CFG-64-Sp8	10.0	9	1.2928327	1.2919887	1.3368071
CFG-65-Sp0	10.0	9	1.571976	1.5649831	1.6609185
CFG-66-Sp0	10.0	9	1.9964267	1.9494663	2.1024704
CFG-67-Sp0	10.0	9	1.1344014	1.1482413	1.1845328
CFG-67-Sp8	10.0	9	1.1404017	1.1544442	1.1954471
CFG-68-Sp0	10.0	9	1.0742671	1.0705123	1.0590446
CFG-69-Sp8	10.0	9	0.9554162	0.96085745	0.95765007
CFG-70-Sp8	10.0	9	0.8822247	0.8822657	0.8923736
CFG-62-Sp0	0.1	8	0.9082609	0.12043223	1.2197416
CFG-64-Sp0	0.1	8	0.5875506	0.4250632	0.7556434
CFG-64-Sp8	0.1	8	0.5711525	0.4205164	0.7590086
CFG-65-Sp0	0.1	8	0.59443384	0.24935292	0.891245
CFG-66-Sp0	0.1	8	0.70447636	0.12567158	1.0701346
CFG-67-Sp0	0.1	8	0.4969463	0.40063047	0.71621567
CFG-67-Sp8	0.1	8	0.4741818	0.3949902	0.7148756
CFG-68-Sp0	0.1	8	0.48321274	0.40936884	0.49201918
CFG-69-Sp8	0.1	8	0.6226778	0.57759976	0.66489786
CFG-70-Sp8	0.1	8	0.49755308	0.27704388	0.531188
CFG-62-Sp0	1.0	8	1.4675196	0.8007245	1.7452555
CFG-64-Sp0	1.0	8	1.1005394	1.08272	1.202586
CFG-64-Sp8	1.0	8	1.0976741	1.0827355	1.2031976
CFG-65-Sp0	1.0	8	1.1840893	0.97510564	1.3840399
CFG-66-Sp0	1.0	8	1.2870429	0.8201544	1.5742733
CFG-67-Sp0	1.0	8	0.96656096	0.95551324	1.0677129
CFG-67-Sp8	1.0	8	0.94709426	0.93977463	1.0555784
CFG-68-Sp0	1.0	8	0.88171357	0.90626013	0.8974133
CFG-69-Sp8	1.0	8	0.82959735	0.8640269	0.86882657
CFG-70-Sp8	1.0	8	0.77766186	0.7201277	0.80708724
CFG-62-Sp0	10.0	8	2.4359396	2.247124	2.5261633
CFG-64-Sp0	10.0	8	1.2275561	1.2161041	1.2452273
CFG-64-Sp8	10.0	8	1.2262611	1.2152839	1.2399935
CFG-65-Sp0	10.0	8	1.4690719	1.4106104	1.4924716
CFG-66-Sp0	10.0	8	1.934101	1.7886124	1.9741597
CFG-67-Sp0	10.0	8	1.0755795	1.0747615	1.0961833
CFG-67-Sp8	10.0	8	1.0792723	1.0799375	1.098416
CFG-68-Sp0	10.0	8	1.007364	1.0183854	1.0018078
CFG-69-Sp8	10.0	8	0.9328109	0.94513535	0.927337
CFG-70-Sp8	10.0	8	0.8770836	0.87776625	0.8698243
CFG-72-Sp8	0.1	1	0.39283845	0.2924808	0.69526076
CFG-73-Sp8	0.1	1	0.45469138	0.31487572	0.63682455
CFG-74-Sp0	0.1	1	0.6304655	0.27408302	0.8796003
CFG-75-Sp0	0.1	1	0.5503628	0.1436708	0.85800195
CFG-76-Sp0	0.1	1	0.600669	0.2615432	0.63282543
CFG-77-Sp0	0.1	1	0.5139617	0.18230721	0.9086477
CFG-77-Sp8	0.1	1	0.47953543	0.17254093	0.9194892
CFG-78-Sp0	0.1	1	0.59380317	0.1673396	0.6722663
CFG-79-Sp8	0.1	1	0.57506424	0.3455888	0.79896796
CFG-80-Sp8	0.1	1	0.6628643	0.41973686	0.83461547
CFG-72-Sp8	1.0	1	0.83796924	0.6901759	0.86752427
CFG-73-Sp8	1.0	1	0.8397895	0.68463457	0.8541058
CFG-74-Sp0	1.0	1	1.144947	0.8258288	1.2592332
CFG-75-Sp0	1.0	1	1.1245936	0.7954395	1.3339584
CFG-76-Sp0	1.0	1	1.0294856	0.85574555	1.0293443
CFG-77-Sp0	1.0	1	1.090894	0.75376	1.2704566
CFG-77-Sp8	1.0	1	1.0525793	0.73204017	1.2730515
CFG-78-Sp0	1.0	1	1.0892292	0.81277037	1.1222866
CFG-79-Sp8	1.0	1	1.0888855	0.8773936	1.1176975
CFG-80-Sp8	1.0	1	1.0887904	0.8581928	1.1038718
CFG-72-Sp8	10.0	1	0.849525	0.84682643	0.85535514
CFG-73-Sp8	10.0	1	0.869032	0.86021245	0.8761145
CFG-74-Sp0	10.0	1	1.2985208	1.1839496	1.286885
CFG-75-Sp0	10.0	1	1.4375608	1.2995532	1.4167163
CFG-76-Sp0	10.0	1	1.0587457	1.0142494	1.0566528
CFG-77-Sp0	10.0	1	1.2678188	1.1510619	1.2498777
CFG-77-Sp8	10.0	1	1.2689542	1.1452883	1.2494972
CFG-78-Sp0	10.0	1	1.1978478	1.1195071	1.1731186
CFG-79-Sp8	10.0	1	1.1069542	1.0494757	1.099843
CFG-80-Sp8	10.0	1	1.0957184	1.0340327	1.0874696
CFG-72-Sp8	0.1	5	0.2735916	0.25798902	0.5596661
CFG-73-Sp8	0.1	5	0.39858055	0.3598662	0.56406796
CFG-74-Sp0	0.1	5	0.68841314	0.52784514	0.8983052
CFG-75-Sp0	0.1	5	0.5950668	0.389233	0.91627824
CFG-76-Sp0	0.1	5	0.5614151	0.42521587	0.6226107
CFG-77-Sp0	0.1	5	0.5769585	0.3917212	0.91594136
CFG-77-Sp8	0.1	5	0.56456643	0.4121321	0.9424583
CFG-78-Sp0	0.1	5	0.5688705	0.36926967	0.7428222
CFG-79-Sp8	0.1	5	0.60002506	0.56290585	0.80785584
CFG-80-Sp8	0.1	5	0.70811176	0.64975184	0.8508717
CFG-72-Sp8	1.0	5	0.75339806	0.7231062	0.85928035
CFG-73-Sp8	1.0	5	0.7964959	0.77788043	0.84299517
CFG-74-Sp0	1.0	5	1.2251552	1.1292636	1.3225007
CFG-75-Sp0	1.0	5	1.1716723	1.0284922	1.3765656
CFG-76-Sp0	1.0	5	1.0022981	0.9654959	1.0308548
CFG-77-Sp0	1.0	5	1.1558343	1.0274384	1.3470536
CFG-77-Sp8	1.0	5	1.1431078	1.0193988	1.3572677
CFG-78-Sp0	1.0	5	1.098436	1.0046276	1.1912932
CFG-79-Sp8	1.0	5	1.08955	1.0551332	1.1525552
CFG-80-Sp8	1.0	5	1.0845711	1.0426936	1.1300976
CFG-72-Sp8	10.0	5	0.85839486	0.8557886	0.8700168
CFG-73-Sp8	10.0	5	0.8545394	0.8601373	0.86336863
CFG-74-Sp0	10.0	5	1.2983987	1.2698812	1.2749557
CFG-75-Sp0	10.0	5	1.4446716	1.3902646	1.4120421
CFG-76-Sp0	10.0	5	1.0412321	1.062187	1.0360056
CFG-77-Sp0	10.0	5	1.3186928	1.2730796	1.2912569
CFG-77-Sp8	10.0	5	1.3277742	1.2802815	1.3013418
CFG-78-Sp0	10.0	5	1.2314438	1.2193522	1.209776
CFG-79-Sp8	10.0	5	1.1285889	1.133182	1.1208447
CFG-80-Sp8	10.0	5	1.1151872	1.1133888	1.103132
CFG-72-Sp8	0.1	4	0.31697285	0.27697262	0.62089986
CFG-73-Sp8	0.1	4	0.39010566	0.35488725	0.62651783
CFG-74-Sp0	0.1	4	0.7056233	0.7105671	1.0981991
CFG-75-Sp0	0.1	4	0.63399905	0.62305367	1.0919566
CFG-76-Sp0	0.1	4	0.7709319	0.78450954	0.9311941
CFG-77-Sp0	0.1	4	0.6372663	0.5760467	1.1075585
CFG-77-Sp8	0.1	4	0.6005685	0.51732004	1.0826007
CFG-78-Sp0	0.1	4	0.70372385	0.6554409	0.9451358
CFG-79-Sp8	0.1	4	0.6263149	0.65774333	0.93635184
CFG-80-Sp8	0.1	4	0.6867026	0.6788645	0.9373669
CFG-72-Sp8	1.0	4	0.69724286	0.69870853	0.85133624
CFG-73-Sp8	1.0	4	0.74416137	0.7687876	0.85499674
CFG-74-Sp0	1.0	4	1.1066545	1.1489944	1.3505106
CFG-75-Sp0	1.0	4	1.0959188	1.1349716	1.4268558
CFG-76-Sp0	1.0	4	1.0209495	1.0639	1.0928516
CFG-77-Sp0	1.0	4	1.0444534	1.0521755	1.3674667
CFG-77-Sp8	1.0	4	1.0118753	1.0168586	1.3573692
CFG-78-Sp0	1.0	4	1.0993767	1.1511354	1.2458436
CFG-79-Sp8	1.0	4	0.988327	1.0626253	1.1550252
CFG-80-Sp8	1.0	4	1.0103658	1.0571965	1.1424298
CFG-72-Sp8	10.0	4	0.7944701	0.83608997	0.8492938
CFG-73-Sp8	10.0	4	0.8068474	0.8524337	0.85053134
CFG-74-Sp0	10.0	4	1.2926143	1.3240781	1.3710794
CFG-75-Sp0	10.0	4	1.4576747	1.4853958	1.5415504
CFG-76-Sp0	10.0	4	1.0661285	1.1213334	1.1012275
CFG-77-Sp0	10.0	4	1.2957845	1.3113306	1.3850787
CFG-77-Sp8	10.0	4	1.2929826	1.3087927	1.3844318
CFG-78-Sp0	10.0	4	1.2328858	1.2664258	1.2629364
CFG-79-Sp8	10.0	4	1.0810659	1.1285824	1.1346271
CFG-80-Sp8	10.0	4	1.0890878	1.1270924	1.1339071
CFG-72-Sp8	0.1	0	0.48146272	0.39367324	0.6178985
CFG-73-Sp8	0.1	0	0.6150219	0.4777119	0.61184365
CFG-74-Sp0	0.1	0	0.8022923	0.46704057	0.8686165
CFG-75-Sp0	0.1	0	0.6219749	0.19483301	0.76952976
CFG-76-Sp0	0.1	0	0.74746597	0.5051854	0.7214993
CFG-77-Sp0	0.1	0	0.66715425	0.3333438	0.88434976
CFG-77-Sp8	0.1	0	0.639336	0.33331126	0.88416255
CFG-78-Sp0	0.1	0	0.65250134	0.3392657	0.6702422
CFG-79-Sp8	0.1	0	0.7648358	0.60826564	0.87593424
CFG-80-Sp8	0.1	0	0.80241466	0.6030437	0.8181581
CFG-72-Sp8	1.0	0	0.75368255	0.7302802	0.78931373
CFG-73-Sp8	1.0	0	0.78693324	0.75338936	0.766206
CFG-74-Sp0	1.0	0	1.2436919	1.116009	1.2852932
CFG-75-Sp0	1.0	0	1.2564448	1.0704162	1.3682053
CFG-76-Sp0	1.0	0	1.0379825	0.9834808	1.0307385
CFG-77-Sp0	1.0	0	1.191304	1.0543139	1.3172935
CFG-77-Sp8	1.0	0	1.1760645	1.0515444	1.3216788
CFG-78-Sp0	1.0	0	1.1326895	1.0190833	1.1349812
CFG-79-Sp8	1.0	0	1.0826985	1.0196264	1.1098875
CFG-80-Sp8	1.0	0	1.0626926	0.990018	1.0602797
CFG-72-Sp8	10.0	0	0.82497084	0.85572815	0.82898414
CFG-73-Sp8	10.0	0	0.8621653	0.8816078	0.84023076
CFG-74-Sp0	10.0	0	1.2264727	1.1784003	1.2309948
CFG-75-Sp0	10.0	0	1.343842	1.2807317	1.3792431
CFG-76-Sp0	10.0	0	1.0283644	1.0262852	1.0077827
CFG-77-Sp0	10.0	0	1.2094562	1.1657867	1.2520677
CFG-77-Sp8	10.0	0	1.2091838	1.1682286	1.2540951
CFG-78-Sp0	10.0	0	1.1335057	1.1026616	1.1256335
CFG-79-Sp8	10.0	0	1.069538	1.0545034	1.0820612
CFG-80-Sp8	10.0	0	1.0538168	1.039513	1.0425531
CFG-72-Sp8	0.1	7	0.6250685	0.36621958	0.6607709
CFG-73-Sp8	0.1	7	0.6498969	0.383578	0.64811105
CFG-74-Sp0	0.1	7	0.9791197	0.5657469	1.1226151
CFG-75-Sp0	0.1	7	0.97484607	0.45956248	1.1705043
CFG-76-Sp0	0.1	7	0.74993455	0.41764545	0.86529326
CFG-77-Sp0	0.1	7	0.9039265	0.45293346	1.1040843
CFG-77-Sp8	0.1	7	0.93944055	0.48654133	1.1071286
CFG-78-Sp0	0.1	7	0.85333073	0.39747405	1.0195968
CFG-79-Sp8	0.1	7	0.8446319	0.5339848	0.9416557
CFG-80-Sp8	0.1	7	0.91671896	0.62804484	0.97754955
CFG-72-Sp8	1.0	7	0.7108667	0.5756947	0.75922066
CFG-73-Sp8	1.0	7	0.73137414	0.591649	0.7506947
CFG-74-Sp0	1.0	7	1.0614069	0.78278744	1.229052
CFG-75-Sp0	1.0	7	1.0605562	0.6849432	1.2795011
CFG-76-Sp0	1.0	7	0.8432132	0.6451766	0.97160983
CFG-77-Sp0	1.0	7	0.998735	0.6741016	1.2116861
CFG-77-Sp8	1.0	7	1.0253003	0.6959605	1.2117815
CFG-78-Sp0	1.0	7	0.94313955	0.62601346	1.1289333
CFG-79-Sp8	1.0	7	0.9256437	0.7352395	1.0359448
CFG-80-Sp8	1.0	7	0.99939686	0.83659935	1.0789857
CFG-72-Sp8	10.0	7	0.9380862	0.94782627	0.9915498
CFG-73-Sp8	10.0	7	0.93758625	0.9604353	0.98125106
CFG-74-Sp0	10.0	7	1.3846769	1.3602433	1.449061
CFG-75-Sp0	10.0	7	1.5032879	1.4771764	1.5956377
CFG-76-Sp0	10.0	7	1.1384616	1.148723	1.1929753
CFG-77-Sp0	10.0	7	1.379921	1.3470076	1.4596255
CFG-77-Sp8	10.0	7	1.3964472	1.3615934	1.4599143
CFG-78-Sp0	10.0	7	1.3080862	1.2897757	1.3717422
CFG-79-Sp8	10.0	7	1.2079352	1.2187083	1.2570741
CFG-80-Sp8	10.0	7	1.1965805	1.1978136	1.2421031
CFG-72-Sp8	0.1	3	0.38735396	0.3406374	0.65043926
CFG-73-Sp8	0.1	3	0.45433977	0.36098188	0.6062885
CFG-74-Sp0	0.1	3	0.7555681	0.6508116	0.99320054
CFG-75-Sp0	0.1	3	0.74098164	0.6143428	1.0589099
CFG-76-Sp0	0.1	3	0.7244238	0.6261445	0.86487216
CFG-77-Sp0	0.1	3	0.684257	0.61356276	1.0324183
CFG-77-Sp8	0.1	3	0.64349705	0.5799183	1.0323566
CFG-78-Sp0	0.1	3	0.7230602	0.5670715	0.8880339
CFG-79-Sp8	0.1	3	0.70739806	0.6717645	0.9052651
CFG-80-Sp8	0.1	3	0.7140954	0.63860273	0.891754
CFG-72-Sp8	1.0	3	0.72288674	0.76382357	0.8864564
CFG-73-Sp8	1.0	3	0.7415093	0.78095204	0.84100056
CFG-74-Sp0	1.0	3	1.0825527	1.1300474	1.2854159
CFG-75-Sp0	1.0	3	1.1484373	1.1949975	1.4240855
CFG-76-Sp0	1.0	3	0.96860695	1.0132412	1.0837139
CFG-77-Sp0	1.0	3	1.0778575	1.127951	1.3467607
CFG-77-Sp8	1.0	3	1.0577031	1.1050307	1.3490571
CFG-78-Sp0	1.0	3	1.0715132	1.1053456	1.219426
CFG-79-Sp8	1.0	3	0.99684036	1.0549184	1.1291664
CFG-80-Sp8	1.0	3	0.97508323	1.018563	1.1101387
CFG-72-Sp8	10.0	3	0.7928812	0.8485485	0.8531738
CFG-73-Sp8	10.0	3	0.7884773	0.8395738	0.84322405
CFG-74-Sp0	10.0	3	1.2049146	1.2459081	1.240332
CFG-75-Sp0	10.0	3	1.3870428	1.4305733	1.428983
CFG-76-Sp0	10.0	3	0.99476075	1.0455935	1.0555102
CFG-77-Sp0	10.0	3	1.2244654	1.2658193	1.2720618
CFG-77-Sp8	10.0	3	1.224994	1.2721642	1.2863733
CFG-78-Sp0	10.0	3	1.1767707	1.2089903	1.1923631
CFG-79-Sp8	10.0	3	1.0418003	1.0970182	1.0928445
CFG-80-Sp8	10.0	3	1.0227752	1.0666807	1.0656257
CFG-72-Sp8	0.1	2	0.5129612	0.3452781	0.7097938
CFG-73-Sp8	0.1	2	0.6206803	0.39185154	0.74322
CFG-74-Sp0	0.1	2	0.92687964	0.6368647	1.2444508
CFG-75-Sp0	0.1	2	0.81154877	0.47559643	1.2130938
CFG-76-Sp0	0.1	2	0.738568	0.47116065	0.89503765
CFG-77-Sp0	0.1	2	0.8314491	0.5391531	1.1988963
CFG-77-Sp8	0.1	2	0.8247518	0.54163116	1.1995208
CFG-78-Sp0	0.1	2	0.7965215	0.58188665	1.0588876
CFG-79-Sp8	0.1	2	0.7976649	0.59627587	1.0231024
CFG-80-Sp8	0.1	2	0.86311555	0.6721492	1.082263
CFG-72-Sp8	1.0	2	0.79967785	0.7927131	0.9026165
CFG-73-Sp8	1.0	2	0.8253857	0.8107279	0.8998878
CFG-74-Sp0	1.0	2	1.2139825	1.154268	1.4590783
CFG-75-Sp0	1.0	2	1.2056857	1.0721503	1.5401503
CFG-76-Sp0	1.0	2	1.0322708	1.0378026	1.1415781
CFG-77-Sp0	1.0	2	1.1758746	1.1036421	1.4566656
CFG-77-Sp8	1.0	2	1.1807091	1.1096562	1.4611086
CFG-78-Sp0	1.0	2	1.1580433	1.1579342	1.3403627
CFG-79-Sp8	1.0	2	1.070998	1.0704322	1.2151419
CFG-80-Sp8	1.0	2	1.0989004	1.0965886	1.2413585
CFG-72-Sp8	10.0	2	0.8650416	0.8854751	0.9025001
CFG-73-Sp8	10.0	2	0.86784244	0.89135814	0.894585
CFG-74-Sp0	10.0	2	1.3173709	1.310635	1.3684667
CFG-75-Sp0	10.0	2	1.4779721	1.4687445	1.5378817
CFG-76-Sp0	10.0	2	1.0954703	1.1048057	1.1174295
CFG-77-Sp0	10.0	2	1.3182695	1.3064954	1.3727902
CFG-77-Sp8	10.0	2	1.320798	1.3074633	1.3745891
CFG-78-Sp0	10.0	2	1.2633525	1.2540168	1.2706565
CFG-79-Sp8	10.0	2	1.1318476	1.1367658	1.1683011
CFG-80-Sp8	10.0	2	1.1188214	1.1207693	1.1491026
CFG-72-Sp8	0.1	6	0.2825145	0.16980253	0.51281154
CFG-73-Sp8	0.1	6	0.39925992	0.27465582	0.5164937
CFG-74-Sp0	0.1	6	0.6002166	0.3991279	0.86579967
CFG-75-Sp0	0.1	6	0.52625626	0.27213687	0.85144377
CFG-76-Sp0	0.1	6	0.6275656	0.4380178	0.63510776
CFG-77-Sp0	0.1	6	0.49102867	0.23843284	0.85921764
CFG-77-Sp8	0.1	6	0.43572915	0.21960342	0.84218216
CFG-78-Sp0	0.1	6	0.46560103	0.30480224	0.7016002
CFG-79-Sp8	0.1	6	0.666756	0.5944841	0.8501947
CFG-80-Sp8	0.1	6	0.54773355	0.40748107	0.7372408
CFG-72-Sp8	1.0	6	0.6970425	0.6945535	0.83882105
CFG-73-Sp8	1.0	6	0.75735193	0.7772598	0.81563056
CFG-74-Sp0	1.0	6	1.1123333	1.1184825	1.3218696
CFG-75-Sp0	1.0	6	1.0410221	1.0055664	1.3241752
CFG-76-Sp0	1.0	6	1.0229255	1.0370061	1.0564256
CFG-77-Sp0	1.0	6	1.0195655	0.971935	1.3156143
CFG-77-Sp8	1.0	6	0.99030703	0.9507989	1.3034321
CFG-78-Sp0	1.0	6	1.0200055	1.0379322	1.1714485
CFG-79-Sp8	1.0	6	1.0527191	1.0814692	1.1497132
CFG-80-Sp8	1.0	6	0.9777269	1.0062716	1.1019244
CFG-72-Sp8	10.0	6	0.7854176	0.8182707	0.84904206
CFG-73-Sp8	10.0	6	0.81589216	0.84240395	0.8542353
CFG-74-Sp0	10.0	6	1.1964899	1.2109355	1.2548996
CFG-75-Sp0	10.0	6	1.3421338	1.3447818	1.3987846
CFG-76-Sp0	10.0	6	1.0226523	1.0376182	1.0460231
CFG-77-Sp0	10.0	6	1.1776055	1.1898304	1.2546667
CFG-77-Sp8	10.0	6	1.1782993	1.1899198	1.2534729
CFG-78-Sp0	10.0	6	1.1395797	1.135811	1.1573002
CFG-79-Sp8	10.0	6	1.0702629	1.0888019	1.1120327
CFG-80-Sp8	10.0	6	1.0118074	1.0317404	1.0521793
CFG-72-Sp8	0.1	9	0.4276346	0.4295107	0.6142941
CFG-73-Sp8	0.1	9	0.4971211	0.40042302	0.57994723
CFG-74-Sp0	0.1	9	0.8542065	0.7142926	1.1042427
CFG-75-Sp0	0.1	9	0.8006155	0.61159897	1.1079397
CFG-76-Sp0	0.1	9	0.64701295	0.46335864	0.73187464
CFG-77-Sp0	0.1	9	0.77283126	0.6526128	1.0971441
CFG-77-Sp8	0.1	9	0.756597	0.6641073	1.071589
CFG-78-Sp0	0.1	9	0.73141134	0.5533192	0.8626184
CFG-79-Sp8	0.1	9	0.6277726	0.55748105	0.79000443
CFG-80-Sp8	0.1	9	0.8256292	0.7222541	0.93307704
CFG-72-Sp8	1.0	9	0.7649191	0.7961578	0.8358322
CFG-73-Sp8	1.0	9	0.8184656	0.8072967	0.85111344
CFG-74-Sp0	1.0	9	1.2942463	1.2637478	1.4251485
CFG-75-Sp0	1.0	9	1.3751156	1.3206992	1.5449816
CFG-76-Sp0	1.0	9	1.0840278	1.061835	1.1108375
CFG-77-Sp0	1.0	9	1.2621453	1.2415419	1.4416239
CFG-77-Sp8	1.0	9	1.251003	1.2449417	1.4162602
CFG-78-Sp0	1.0	9	1.2651756	1.1998997	1.2828635
CFG-79-Sp8	1.0	9	1.0783092	1.0845517	1.1305939
CFG-80-Sp8	1.0	9	1.1280245	1.11189	1.185742
CFG-72-Sp8	10.0	9	0.88577473	0.8954711	0.92019516
CFG-73-Sp8	10.0	9	0.88151693	0.8828113	0.8914026
CFG-74-Sp0	10.0	9	1.4302331	1.402712	1.4788212
CFG-75-Sp0	10.0	9	1.5802866	1.5446	1.6450907
CFG-76-Sp0	10.0	9	1.1182163	1.1157231	1.1105762
CFG-77-Sp0	10.0	9	1.4329481	1.4131234	1.5123196
CFG-77-Sp8	10.0	9	1.4392563	1.4197137	1.518573
CFG-78-Sp0	10.0	9	1.3851014	1.34691	1.3730706
CFG-79-Sp8	10.0	9	1.1935478	1.1852889	1.2019229
CFG-80-Sp8	10.0	9	1.2040399	1.1862284	1.2077452
CFG-72-Sp8	0.1	8	0.4060887	0.24580471	0.5506552
CFG-73-Sp8	0.1	8	0.51954985	0.3011862	0.5517574
CFG-74-Sp0	0.1	8	0.8589265	0.49729407	0.96689576
CFG-75-Sp0	0.1	8	0.7788171	0.35648	0.95137304
CFG-76-Sp0	0.1	8	0.6193755	0.34065586	0.57319677
CFG-77-Sp0	0.1	8	0.70109105	0.31235832	0.92070615
CFG-77-Sp8	0.1	8	0.67479116	0.30627555	0.9168259
CFG-78-Sp0	0.1	8	0.67388326	0.32169658	0.6808908
CFG-79-Sp8	0.1	8	0.63911146	0.4407896	0.7478094
CFG-80-Sp8	0.1	8	0.8057271	0.56883585	0.8620417
CFG-72-Sp8	1.0	8	0.742975	0.6784766	0.804217
CFG-73-Sp8	1.0	8	0.7776304	0.7187178	0.8045729
CFG-74-Sp0	1.0	8	1.2571412	1.1107559	1.3515354
CFG-75-Sp0	1.0	8	1.3095969	1.0892743	1.4331298
CFG-76-Sp0	1.0	8	0.9705443	0.95903563	1.002847
CFG-77-Sp0	1.0	8	1.2189437	0.98681056	1.3357489
CFG-77-Sp8	1.0	8	1.1924309	0.9685917	1.3233352
CFG-78-Sp0	1.0	8	1.136606	1.0398307	1.1676835
CFG-79-Sp8	1.0	8	1.034683	1.003097	1.0996741
CFG-80-Sp8	1.0	8	1.0686245	1.0126276	1.1224196
CFG-72-Sp8	10.0	8	0.8660824	0.868374	0.8600963
CFG-73-Sp8	10.0	8	0.8744673	0.8739834	0.86199677
CFG-74-Sp0	10.0	8	1.337541	1.2905457	1.3490297
CFG-75-Sp0	10.0	8	1.4743929	1.4105505	1.4935195
CFG-76-Sp0	10.0	8	1.0744874	1.0697844	1.0725617
CFG-77-Sp0	10.0	8	1.3104004	1.2606657	1.3348172
CFG-77-Sp8	10.0	8	1.3113233	1.2638806	1.3295511
CFG-78-Sp0	10.0	8	1.2337084	1.1994593	1.2212621
CFG-79-Sp8	10.0	8	1.1459042	1.1270752	1.1490153
CFG-80-Sp8	10.0	8	1.1517076	1.1296453	1.1510143
CFG-80-Sp18	0.1	1	0.5689195	0.3127001	0.81424636
CFG-81-Sp8	0.1	1	0.44845292	0.28412887	0.66827846
CFG-82-Sp8	0.1	1	0.70224136	0.51198727	0.81962514
CFG-84-Sp8	0.1	1	0.47242558	0.19030792	0.9209635
CFG-85-Sp8	0.1	1	0.54952544	0.32939804	0.7266602
CFG-86-Sp8	0.1	1	0.5853605	0.36260659	0.75495225
CFG-87-Sp0	0.1	1	0.58522534	0.3149838	0.96905345
CFG-90-Sp0	0.1	1	0.46787873	0.23361291	0.70027786
CFG-92-Sp0	0.1	1	0.4408583	0.28573906	0.756551
CFG-92-Sp8	0.1	1	0.4090823	0.28070164	0.76428396
CFG-80-Sp18	1.0	1	1.0640744	0.80524826	1.1221833
CFG-81-Sp8	1.0	1	0.9159749	0.75150144	0.9356419
CFG-82-Sp8	1.0	1	0.958872	0.7796104	0.95715976
CFG-84-Sp8	1.0	1	0.99882656	0.70569897	1.2302821
CFG-85-Sp8	1.0	1	0.9561557	0.75867105	0.9758469
CFG-86-Sp8	1.0	1	1.0540779	0.85727644	1.0700645
CFG-87-Sp0	1.0	1	1.1492323	0.8628253	1.2667489
CFG-90-Sp0	1.0	1	1.011294	0.7999308	1.0514586
CFG-92-Sp0	1.0	1	0.92833734	0.7445643	0.9514315
CFG-92-Sp8	1.0	1	0.89029145	0.7211125	0.9504364
CFG-80-Sp18	10.0	1	1.135822	1.0511903	1.1253831
CFG-81-Sp8	10.0	1	0.93694264	0.915094	0.9405198
CFG-82-Sp8	10.0	1	0.9530241	0.92613614	0.9548535
CFG-84-Sp8	10.0	1	1.2498531	1.1334962	1.2341013
CFG-85-Sp8	10.0	1	0.96966404	0.9394127	0.9661002
CFG-86-Sp8	10.0	1	1.0701504	1.0188608	1.064472
CFG-87-Sp0	10.0	1	1.2599957	1.1594956	1.2489908
CFG-90-Sp0	10.0	1	1.0508887	1.0021958	1.04877
CFG-92-Sp0	10.0	1	0.91347873	0.89596593	0.9156718
CFG-92-Sp8	10.0	1	0.91094536	0.89347076	0.9150913
CFG-80-Sp18	0.1	5	0.6829208	0.64345	0.8889364
CFG-81-Sp8	0.1	5	0.5373147	0.52899456	0.7345797
CFG-82-Sp8	0.1	5	0.769884	0.742827	0.8199551
CFG-84-Sp8	0.1	5	0.48873988	0.36562413	0.877849
CFG-85-Sp8	0.1	5	0.70692515	0.6253789	0.835817
CFG-86-Sp8	0.1	5	0.573249	0.5338292	0.7446401
CFG-87-Sp0	0.1	5	0.53946245	0.47317594	0.89417624
CFG-90-Sp0	0.1	5	0.4539739	0.37202042	0.6996155
CFG-92-Sp0	0.1	5	0.43302932	0.36745727	0.69198346
CFG-92-Sp8	0.1	5	0.41950426	0.3854777	0.71860385
CFG-80-Sp18	1.0	5	1.083172	1.0408866	1.1562126
CFG-81-Sp8	1.0	5	0.8929142	0.87289554	0.95152485
CFG-82-Sp8	1.0	5	0.9376247	0.9201197	0.95917857
CFG-84-Sp8	1.0	5	1.082556	0.97191113	1.3035245
CFG-85-Sp8	1.0	5	0.95848286	0.91199875	0.99132013
CFG-86-Sp8	1.0	5	1.042085	1.0129231	1.0929742
CFG-87-Sp0	1.0	5	1.1378363	1.0640233	1.3131279
CFG-90-Sp0	1.0	5	1.0007831	0.9473253	1.0897944
CFG-92-Sp0	1.0	5	0.8790661	0.8371526	0.9691571
CFG-92-Sp8	1.0	5	0.8573036	0.8192414	0.9727124
CFG-80-Sp18	10.0	5	1.1557356	1.1508708	1.13884
CFG-81-Sp8	10.0	5	0.9607228	0.96387416	0.96410275
CFG-82-Sp8	10.0	5	0.99067044	0.9904733	0.9855461
CFG-84-Sp8	10.0	5	1.2804472	1.2461151	1.2626468
CFG-85-Sp8	10.0	5	1.0060337	0.99544543	0.9937414
CFG-86-Sp8	10.0	5	1.077161	1.08792	1.0689391
CFG-87-Sp0	10.0	5	1.3074507	1.2925149	1.2954484
CFG-90-Sp0	10.0	5	1.0608796	1.0582464	1.0553702
CFG-92-Sp0	10.0	5	0.9491894	0.9423132	0.9503809
CFG-92-Sp8	10.0	5	0.9576479	0.94946796	0.9599414
CFG-80-Sp18	0.1	4	0.61358845	0.54282373	0.882463
CFG-81-Sp8	0.1	4	0.5270582	0.51496935	0.79825926
CFG-82-Sp8	0.1	4	0.71030337	0.7417959	0.8976677
CFG-84-Sp8	0.1	4	0.52443415	0.47969845	1.0332516
CFG-85-Sp8	0.1	4	0.6458005	0.6034725	0.8961217
CFG-86-Sp8	0.1	4	0.5735264	0.56341386	0.8208725
CFG-87-Sp0	0.1	4	0.6463797	0.6749122	1.1194727
CFG-90-Sp0	0.1	4	0.47557095	0.49003333	0.82547545
CFG-92-Sp0	0.1	4	0.49887234	0.45682943	0.81957674
CFG-92-Sp8	0.1	4	0.4701988	0.40646672	0.79562813
CFG-80-Sp18	1.0	4	0.96324915	1.0075353	1.1404827
CFG-81-Sp8	1.0	4	0.82164156	0.8683648	0.9607663
CFG-82-Sp8	1.0	4	0.91226166	0.9542371	1.0078809
CFG-84-Sp8	1.0	4	0.9539471	0.97406876	1.314636
CFG-85-Sp8	1.0	4	0.9094473	0.92523646	1.0293951
CFG-86-Sp8	1.0	4	0.94678146	1.0099229	1.081267
CFG-87-Sp0	1.0	4	1.0492325	1.1252257	1.3591189
CFG-90-Sp0	1.0	4	0.90308505	0.95898795	1.0944865
CFG-92-Sp0	1.0	4	0.8164741	0.8274132	0.9868916
CFG-92-Sp8	1.0	4	0.7839559	0.7811676	0.9695373
CFG-80-Sp18	10.0	4	1.1196104	1.1581929	1.1751957
CFG-81-Sp8	10.0	4	0.90232253	0.94376993	0.95520556
CFG-82-Sp8	10.0	4	0.93499976	0.97958577	0.9823213
CFG-84-Sp8	10.0	4	1.2628617	1.2848299	1.3598726
CFG-85-Sp8	10.0	4	0.94653845	0.97015357	0.9897287
CFG-86-Sp8	10.0	4	1.0452976	1.0954058	1.0854311
CFG-87-Sp0	10.0	4	1.2819809	1.3212265	1.3761952
CFG-90-Sp0	10.0	4	1.019857	1.0623292	1.0751641
CFG-92-Sp0	10.0	4	0.8815485	0.9154602	0.94478154
CFG-92-Sp8	10.0	4	0.88447106	0.9173099	0.9499119
CFG-80-Sp18	0.1	0	0.7952324	0.56044257	0.8337166
CFG-81-Sp8	0.1	0	0.65506	0.51182556	0.7201099
CFG-82-Sp8	0.1	0	0.8509824	0.7810511	0.8415886
CFG-84-Sp8	0.1	0	0.5645927	0.26360402	0.81258094
CFG-85-Sp8	0.1	0	0.7663415	0.60234356	0.8133536
CFG-86-Sp8	0.1	0	0.68279463	0.4937828	0.7217944
CFG-87-Sp0	0.1	0	0.7208096	0.55052924	0.97234875
CFG-90-Sp0	0.1	0	0.5783341	0.3417075	0.68169665
CFG-92-Sp0	0.1	0	0.6230962	0.48159626	0.7598568
CFG-92-Sp8	0.1	0	0.58983666	0.47235483	0.7544716
CFG-80-Sp18	1.0	0	1.0845593	0.98618937	1.090343
CFG-81-Sp8	1.0	0	0.90152365	0.8473206	0.9080362
CFG-82-Sp8	1.0	0	0.90291655	0.8562315	0.8745666
CFG-84-Sp8	1.0	0	1.127561	1.0106871	1.2765833
CFG-85-Sp8	1.0	0	0.9383457	0.8567906	0.9380258
CFG-86-Sp8	1.0	0	1.024537	0.96100557	1.0269151
CFG-87-Sp0	1.0	0	1.203851	1.1276904	1.3110046
CFG-90-Sp0	1.0	0	0.99548346	0.9131528	1.0335654
CFG-92-Sp0	1.0	0	0.8539047	0.7899784	0.900705
CFG-92-Sp8	1.0	0	0.848539	0.7955589	0.91147864
CFG-80-Sp18	10.0	0	1.0858637	1.062094	1.0798547
CFG-81-Sp8	10.0	0	0.9375334	0.9423812	0.9438311
CFG-82-Sp8	10.0	0	0.9463441	0.9479561	0.9254576
CFG-84-Sp8	10.0	0	1.1815821	1.1487005	1.2211652
CFG-85-Sp8	10.0	0	0.9606921	0.95540595	0.9616181
CFG-86-Sp8	10.0	0	1.029949	1.0231943	1.0254545
CFG-87-Sp0	10.0	0	1.2096268	1.1746016	1.2545127
CFG-90-Sp0	10.0	0	1.0065112	1.0017524	1.0178884
CFG-92-Sp0	10.0	0	0.89732015	0.9083123	0.91833556
CFG-92-Sp8	10.0	0	0.9002159	0.9126152	0.9235109
CFG-80-Sp18	0.1	7	0.94840604	0.589628	0.9528688
CFG-81-Sp8	0.1	7	0.7279045	0.51911175	0.78049433
CFG-82-Sp8	0.1	7	0.8696882	0.7040694	0.9107541
CFG-84-Sp8	0.1	7	0.90875864	0.4801971	1.081483
CFG-85-Sp8	0.1	7	0.78113675	0.5115903	0.82908094
CFG-86-Sp8	0.1	7	0.8309074	0.5273639	0.888517
CFG-87-Sp0	0.1	7	0.92508006	0.5603417	1.1490358
CFG-90-Sp0	0.1	7	0.72862446	0.41571194	0.845971
CFG-92-Sp0	0.1	7	0.6765448	0.4250274	0.77868307
CFG-92-Sp8	0.1	7	0.7009137	0.44774413	0.77810156
CFG-80-Sp18	1.0	7	1.0303631	0.8034539	1.0594672
CFG-81-Sp8	1.0	7	0.81070507	0.7178556	0.872974
CFG-82-Sp8	1.0	7	0.9332046	0.8444153	0.9672045
CFG-84-Sp8	1.0	7	0.9947844	0.69016683	1.1864011
CFG-85-Sp8	1.0	7	0.8626155	0.7144599	0.9252331
CFG-86-Sp8	1.0	7	0.912879	0.7402071	0.9945941
CFG-87-Sp0	1.0	7	1.016752	0.777897	1.2517855
CFG-90-Sp0	1.0	7	0.82261723	0.6321279	0.9504219
CFG-92-Sp0	1.0	7	0.76690155	0.6250782	0.8696421
CFG-92-Sp8	1.0	7	0.7888285	0.6496583	0.86936265
CFG-80-Sp18	10.0	7	1.2430296	1.2305654	1.2717429
CFG-81-Sp8	10.0	7	1.0422864	1.0663207	1.0934161
CFG-82-Sp8	10.0	7	1.0617864	1.0753821	1.1147735
CFG-84-Sp8	10.0	7	1.367743	1.3423426	1.4365854
CFG-85-Sp8	10.0	7	1.0730155	1.0761929	1.1182814
CFG-86-Sp8	10.0	7	1.156993	1.171819	1.201038
CFG-87-Sp0	10.0	7	1.3748388	1.3659447	1.4675622
CFG-90-Sp0	10.0	7	1.1334304	1.150704	1.1885407
CFG-92-Sp0	10.0	7	1.018527	1.0153126	1.0860201
CFG-92-Sp8	10.0	7	1.0337809	1.0315672	1.0909185
CFG-80-Sp18	0.1	3	0.62795645	0.5267153	0.84481925
CFG-81-Sp8	0.1	3	0.5623989	0.55614275	0.75572777
CFG-82-Sp8	0.1	3	0.7014558	0.68369055	0.82094663
CFG-84-Sp8	0.1	3	0.5885469	0.5584558	0.99914384
CFG-85-Sp8	0.1	3	0.6455146	0.5956128	0.8171048
CFG-86-Sp8	0.1	3	0.6510819	0.5721803	0.83005637
CFG-87-Sp0	0.1	3	0.713684	0.73030347	1.0562018
CFG-90-Sp0	0.1	3	0.57239586	0.5181473	0.7962926
CFG-92-Sp0	0.1	3	0.5164407	0.5138825	0.76927704
CFG-92-Sp8	0.1	3	0.47896096	0.4781705	0.7698968
CFG-80-Sp18	1.0	3	0.9675513	1.0003854	1.1213166
CFG-81-Sp8	1.0	3	0.8421671	0.8903512	0.9596356
CFG-82-Sp8	1.0	3	0.85506195	0.892423	0.9406959
CFG-84-Sp8	1.0	3	1.0120475	1.0793285	1.3147675
CFG-85-Sp8	1.0	3	0.86449945	0.89382344	0.97959447
CFG-86-Sp8	1.0	3	0.9631674	1.0154319	1.0905129
CFG-87-Sp0	1.0	3	1.0881801	1.1781838	1.3331242
CFG-90-Sp0	1.0	3	0.92926687	0.98788077	1.0852494
CFG-92-Sp0	1.0	3	0.80035704	0.85456353	0.959393
CFG-92-Sp8	1.0	3	0.7984637	0.8481243	0.97671276
CFG-80-Sp18	10.0	3	1.0585532	1.0984443	1.10078
CFG-81-Sp8	10.0	3	0.8890293	0.9404995	0.9408271
CFG-82-Sp8	10.0	3	0.88759816	0.9330927	0.9358257
CFG-84-Sp8	10.0	3	1.1965599	1.2532324	1.2653443
CFG-85-Sp8	10.0	3	0.90256476	0.9461323	0.94608694
CFG-86-Sp8	10.0	3	1.0091956	1.0569686	1.0553535
CFG-87-Sp0	10.0	3	1.2185116	1.2790551	1.2747452
CFG-90-Sp0	10.0	3	1.014541	1.0599542	1.0559965
CFG-92-Sp0	10.0	3	0.8697725	0.9181532	0.9146804
CFG-92-Sp8	10.0	3	0.8670178	0.9182874	0.91726613
CFG-80-Sp18	0.1	2	0.8736367	0.6077704	1.0813489
CFG-81-Sp8	0.1	2	0.7310813	0.57638675	0.9051491
CFG-82-Sp8	0.1	2	0.8544846	0.780828	1.0001674
CFG-84-Sp8	0.1	2	0.77222	0.5204	1.1590613
CFG-85-Sp8	0.1	2	0.8129848	0.60733366	0.97640544
CFG-86-Sp8	0.1	2	0.7709448	0.5573394	0.97800356
CFG-87-Sp0	0.1	2	0.8646131	0.6826832	1.213961
CFG-90-Sp0	0.1	2	0.6757241	0.44010115	0.92854005
CFG-92-Sp0	0.1	2	0.6908134	0.5159296	0.88903445
CFG-92-Sp8	0.1	2	0.69144005	0.51318675	0.8965032
CFG-80-Sp18	1.0	2	1.1182858	1.0680838	1.2567978
CFG-81-Sp8	1.0	2	0.93330735	0.94031996	1.0327793
CFG-82-Sp8	1.0	2	0.99292046	1.0235629	1.0833602
CFG-84-Sp8	1.0	2	1.149208	1.0913162	1.4325926
CFG-85-Sp8	1.0	2	0.98311853	0.9474694	1.0876336
CFG-86-Sp8	1.0	2	1.0464886	1.044932	1.1758515
CFG-87-Sp0	1.0	2	1.171656	1.1793615	1.4282547
CFG-90-Sp0	1.0	2	1.0102217	0.97455305	1.1663857
CFG-92-Sp0	1.0	2	0.89256567	0.87275684	1.0186312
CFG-92-Sp8	1.0	2	0.894861	0.8777892	1.0220864
CFG-80-Sp18	10.0	2	1.1682781	1.1549146	1.1965219
CFG-81-Sp8	10.0	2	0.96708536	0.9793528	0.99760985
CFG-82-Sp8	10.0	2	0.9880821	0.9952147	1.0151193
CFG-84-Sp8	10.0	2	1.2919626	1.2821431	1.3455545
CFG-85-Sp8	10.0	2	0.99197674	0.993647	1.0184401
CFG-86-Sp8	10.0	2	1.0871753	1.0959823	1.1169795
CFG-87-Sp0	10.0	2	1.2971941	1.2950717	1.3480331
CFG-90-Sp0	10.0	2	1.0749018	1.0840957	1.1146907
CFG-92-Sp0	10.0	2	0.94025713	0.9536847	0.9810312
CFG-92-Sp8	10.0	2	0.94409466	0.95527476	0.9850643
CFG-80-Sp18	0.1	6	0.45054728	0.30356354	0.66972923
CFG-81-Sp8	0.1	6	0.4588598	0.38231212	0.6557393
CFG-82-Sp8	0.1	6	0.55709535	0.51149607	0.7201958
CFG-84-Sp8	0.1	6	0.38413876	0.22763976	0.814623
CFG-85-Sp8	0.1	6	0.54583234	0.40691924	0.71904564
CFG-86-Sp8	0.1	6	0.5387699	0.43008327	0.7016357
CFG-87-Sp0	0.1	6	0.5676018	0.48453707	0.9516661
CFG-90-Sp0	0.1	6	0.4485972	0.30063885	0.67139804
CFG-92-Sp0	0.1	6	0.41445798	0.28061116	0.6769414
CFG-92-Sp8	0.1	6	0.36077404	0.26080108	0.6596433
CFG-80-Sp18	1.0	6	0.91187674	0.9324895	1.0575045
CFG-81-Sp8	1.0	6	0.80789363	0.8439088	0.92086244
CFG-82-Sp8	1.0	6	0.8358522	0.88206637	0.9300821
CFG-84-Sp8	1.0	6	0.9306016	0.9382662	1.2604212
CFG-85-Sp8	1.0	6	0.83371	0.834562	0.9421958
CFG-86-Sp8	1.0	6	0.9858603	1.0213523	1.0783571
CFG-87-Sp0	1.0	6	1.0993994	1.1457424	1.3615376
CFG-90-Sp0	1.0	6	0.92832476	0.95703024	1.0787224
CFG-92-Sp0	1.0	6	0.7641921	0.7519761	0.93572295
CFG-92-Sp8	1.0	6	0.7473617	0.74311393	0.9358053
CFG-80-Sp18	10.0	6	1.0476838	1.0692202	1.102619
CFG-81-Sp8	10.0	6	0.88784003	0.9198608	0.9400885
CFG-82-Sp8	10.0	6	0.87906724	0.9136154	0.93215597
CFG-84-Sp8	10.0	6	1.1460139	1.1654754	1.2240251
CFG-85-Sp8	10.0	6	0.89517695	0.917884	0.9388722
CFG-86-Sp8	10.0	6	1.0136956	1.0336895	1.046847
CFG-87-Sp0	10.0	6	1.2096426	1.2371566	1.29314
CFG-90-Sp0	10.0	6	0.98790157	1.013599	1.0380735
CFG-92-Sp0	10.0	6	0.840623	0.87710524	0.91410613
CFG-92-Sp8	10.0	6	0.84743726	0.8840139	0.9210373
CFG-80-Sp18	0.1	9	0.75503945	0.6401921	0.83239365
CFG-81-Sp8	0.1	9	0.60973203	0.5631349	0.72459704
CFG-82-Sp8	0.1	9	0.83175224	0.7796287	0.8742158
CFG-84-Sp8	0.1	9	0.6811625	0.61990577	1.0364128
CFG-85-Sp8	0.1	9	0.75302076	0.6368616	0.8443044
CFG-86-Sp8	0.1	9	0.6600934	0.5514751	0.77990794
CFG-87-Sp0	0.1	9	0.71289206	0.7084497	1.0384862
CFG-90-Sp0	0.1	9	0.594933	0.4823689	0.7846416
CFG-92-Sp0	0.1	9	0.5607737	0.55257463	0.7686469
CFG-92-Sp8	0.1	9	0.5471279	0.5594933	0.74554014
CFG-80-Sp18	1.0	9	1.1018631	1.0809946	1.1296847
CFG-81-Sp8	1.0	9	0.9043958	0.9082751	0.9539673
CFG-82-Sp8	1.0	9	0.98268896	0.97411394	1.0163823
CFG-84-Sp8	1.0	9	1.2046027	1.2131699	1.3886621
CFG-85-Sp8	1.0	9	0.9791719	0.9343446	1.0191371
CFG-86-Sp8	1.0	9	1.0650159	1.0568168	1.1091866
CFG-87-Sp0	1.0	9	1.2457078	1.2794685	1.4017084
CFG-90-Sp0	1.0	9	1.031692	1.0226276	1.114606
CFG-92-Sp0	1.0	9	0.87074643	0.87967086	0.95692974
CFG-92-Sp8	1.0	9	0.8581647	0.882865	0.9403019
CFG-80-Sp18	10.0	9	1.2499962	1.2211254	1.249837
CFG-81-Sp8	10.0	9	0.99563766	0.99123067	1.0102326
CFG-82-Sp8	10.0	9	1.0507514	1.0444905	1.0478414
CFG-84-Sp8	10.0	9	1.3997155	1.3858438	1.4846805
CFG-85-Sp8	10.0	9	1.0429544	1.0283402	1.0468532
CFG-86-Sp8	10.0	9	1.1428074	1.1311444	1.1434072
CFG-87-Sp0	10.0	9	1.4220377	1.4232013	1.4970499
CFG-90-Sp0	10.0	9	1.1268989	1.119952	1.1531814
CFG-92-Sp0	10.0	9	0.9797719	0.9860046	1.0186756
CFG-92-Sp8	10.0	9	0.984691	0.9903915	1.0264411
CFG-80-Sp18	0.1	8	0.7379218	0.48595116	0.83043814
CFG-81-Sp8	0.1	8	0.5731333	0.4162607	0.6753503
CFG-82-Sp8	0.1	8	0.7584339	0.6518411	0.79977417
CFG-84-Sp8	0.1	8	0.65846527	0.33246034	0.91437906
CFG-85-Sp8	0.1	8	0.72288245	0.487774	0.77525556
CFG-86-Sp8	0.1	8	0.68678355	0.4556003	0.7407056
CFG-87-Sp0	0.1	8	0.6438879	0.41742718	0.88766897
CFG-90-Sp0	0.1	8	0.6029277	0.35094947	0.71693325
CFG-92-Sp0	0.1	8	0.51290405	0.31567407	0.677955
CFG-92-Sp8	0.1	8	0.48910534	0.32276505	0.67360973
CFG-80-Sp18	1.0	8	1.0422257	0.9797455	1.1100451
CFG-81-Sp8	1.0	8	0.86677593	0.8443197	0.9232225
CFG-82-Sp8	1.0	8	0.91737455	0.9155667	0.95069396
CFG-84-Sp8	1.0	8	1.1761947	0.98333454	1.3099883
CFG-85-Sp8	1.0	8	0.9367811	0.85944545	0.97449386
CFG-86-Sp8	1.0	8	1.0144641	0.98212755	1.0667276
CFG-87-Sp0	1.0	8	1.1773201	1.0759021	1.2982649
CFG-90-Sp0	1.0	8	0.9975212	0.91798675	1.0706027
CFG-92-Sp0	1.0	8	0.85687566	0.7632667	0.92918676
CFG-92-Sp8	1.0	8	0.83595836	0.7596681	0.91586083
CFG-80-Sp18	10.0	8	1.1828156	1.1508604	1.1787863
CFG-81-Sp8	10.0	8	0.9773939	0.97473407	0.9820927
CFG-82-Sp8	10.0	8	1.0049367	1.0021945	1.0027442
CFG-84-Sp8	10.0	8	1.2906557	1.247109	1.3131675
CFG-85-Sp8	10.0	8	1.0174992	0.99720585	1.0115783
CFG-86-Sp8	10.0	8	1.1095703	1.0978993	1.1115872
CFG-87-Sp0	10.0	8	1.3133405	1.2787635	1.3386877
CFG-90-Sp0	10.0	8	1.0893975	1.0759902	1.1065533
CFG-92-Sp0	10.0	8	0.9506943	0.9443159	0.9546994
CFG-92-Sp8	10.0	8	0.9578693	0.95408034	0.9617763
CFG-93-Sp8	0.1	1	0.9398473	0.8820237	1.0001484
CFG-94-Sp0	0.1	1	0.8356559	0.5987102	1.0513986
CFG-94-Sp8	0.1	1	0.795811	0.5806633	1.06126
CFG-95-Sp0	0.1	1	0.7389532	0.45313242	1.0251436
CFG-95-Sp8	0.1	1	0.69789374	0.43299103	1.0358593
CFG-96-Sp0	0.1	1	0.75088835	0.50250304	0.99567705
CFG-97-Sp0	0.1	1	0.7856095	0.48912835	0.8585235
CFG-98-Sp8	0.1	1	0.8570005	0.72093165	0.9865922
CFG-98-Sp18	0.1	1	0.7520813	0.59914553	0.9750768
CFG-99-Sp8	0.1	1	0.9522104	0.78016734	1.3466885
CFG-93-Sp8	1.0	1	1.1096249	1.0551908	1.1042187
CFG-94-Sp0	1.0	1	1.3158745	1.0920733	1.3534713
CFG-94-Sp8	1.0	1	1.3008945	1.0679235	1.3525248
CFG-95-Sp0	1.0	1	1.3242104	1.0724862	1.4285975
CFG-95-Sp8	1.0	1	1.2908616	1.0393013	1.430584
CFG-96-Sp0	1.0	1	1.2802022	1.056679	1.3324835
CFG-97-Sp0	1.0	1	1.2425435	1.0570246	1.2264111
CFG-98-Sp8	1.0	1	1.1827924	1.06398	1.179848
CFG-98-Sp18	1.0	1	1.1696591	0.9989475	1.1989338
CFG-99-Sp8	1.0	1	1.437514	1.2089849	1.529403
CFG-93-Sp8	10.0	1	1.1140677	1.0731908	1.11779
CFG-94-Sp0	10.0	1	1.390112	1.2752199	1.3745315
CFG-94-Sp8	10.0	1	1.3909985	1.2741158	1.3749409
CFG-95-Sp0	10.0	1	1.5339929	1.3939577	1.5073028
CFG-95-Sp8	10.0	1	1.5366598	1.3953164	1.5109212
CFG-96-Sp0	10.0	1	1.3605056	1.2499313	1.3433039
CFG-97-Sp0	10.0	1	1.286237	1.1994897	1.2617085
CFG-98-Sp8	10.0	1	1.1814178	1.1169271	1.1763456
CFG-98-Sp18	10.0	1	1.2188053	1.1344978	1.2117388
CFG-99-Sp8	10.0	1	1.5314767	1.3979154	1.510047
CFG-93-Sp8	0.1	5	0.8899039	0.9393644	0.94102204
CFG-94-Sp0	0.1	5	0.73994887	0.72645026	0.93950915
CFG-94-Sp8	0.1	5	0.74660075	0.75487	0.97081304
CFG-95-Sp0	0.1	5	0.65167356	0.5842631	0.9427086
CFG-95-Sp8	0.1	5	0.6544528	0.6138232	0.967958
CFG-96-Sp0	0.1	5	0.7209282	0.66774243	0.95068157
CFG-97-Sp0	0.1	5	0.6266376	0.5743377	0.7738879
CFG-98-Sp8	0.1	5	0.7917502	0.80709356	0.8715215
CFG-98-Sp18	0.1	5	0.7788658	0.80280095	0.9093666
CFG-99-Sp8	0.1	5	0.9091394	0.9138771	1.2197231
CFG-93-Sp8	1.0	5	0.9778776	1.019671	1.0138701
CFG-94-Sp0	1.0	5	1.2592384	1.2215126	1.337997
CFG-94-Sp8	1.0	5	1.2649177	1.2385887	1.3526987
CFG-95-Sp0	1.0	5	1.2285663	1.1535788	1.387758
CFG-95-Sp8	1.0	5	1.2454827	1.1828641	1.4055345
CFG-96-Sp0	1.0	5	1.2645622	1.2094712	1.3580167
CFG-97-Sp0	1.0	5	1.1566349	1.1317408	1.2096539
CFG-98-Sp8	1.0	5	1.0800544	1.0826952	1.123852
CFG-98-Sp18	1.0	5	1.0874443	1.097342	1.147176
CFG-99-Sp8	1.0	5	1.3749774	1.3520983	1.5203825
CFG-93-Sp8	10.0	5	1.0530833	1.0763922	1.0459499
CFG-94-Sp0	10.0	5	1.292616	1.2970045	1.2832069
CFG-94-Sp8	10.0	5	1.3043703	1.3108225	1.292681
CFG-95-Sp0	10.0	5	1.4393102	1.429588	1.4164482
CFG-95-Sp8	10.0	5	1.4511288	1.4429824	1.4254048
CFG-96-Sp0	10.0	5	1.3054677	1.304308	1.2843581
CFG-97-Sp0	10.0	5	1.2345208	1.2562462	1.2229117
CFG-98-Sp8	10.0	5	1.121541	1.1472449	1.1145827
CFG-98-Sp18	10.0	5	1.1655974	1.1867138	1.151784
CFG-99-Sp8	10.0	5	1.435991	1.4300307	1.4182583
CFG-93-Sp8	0.1	4	0.9497764	1.0525239	1.0474861
CFG-94-Sp0	0.1	4	0.899507	0.9769037	1.1988401
CFG-94-Sp8	0.1	4	0.8528468	0.929737	1.167345
CFG-95-Sp0	0.1	4	0.84133685	0.9055406	1.2102473
CFG-95-Sp8	0.1	4	0.7906377	0.85341895	1.1743555
CFG-96-Sp0	0.1	4	0.8760096	0.9418149	1.1918626
CFG-97-Sp0	0.1	4	0.8823383	0.93316495	1.0529925
CFG-98-Sp8	0.1	4	0.85443556	0.9299277	1.0258603
CFG-98-Sp18	0.1	4	0.78346515	0.8385503	0.9758887
CFG-99-Sp8	0.1	4	1.0531763	1.1544429	1.4393141
CFG-93-Sp8	1.0	4	1.0833353	1.1438923	1.1315024
CFG-94-Sp0	1.0	4	1.2620302	1.3382218	1.4245081
CFG-94-Sp8	1.0	4	1.2351336	1.3154675	1.4097493
CFG-95-Sp0	1.0	4	1.2629269	1.3380996	1.5001361
CFG-95-Sp8	1.0	4	1.2256738	1.3047874	1.4846613
CFG-96-Sp0	1.0	4	1.248164	1.3139076	1.4228451
CFG-97-Sp0	1.0	4	1.2385042	1.2988249	1.3090167
CFG-98-Sp8	1.0	4	1.1375703	1.1918554	1.2082672
CFG-98-Sp18	1.0	4	1.0996702	1.1671445	1.1955645
CFG-99-Sp8	1.0	4	1.3803401	1.4640642	1.6079841
CFG-93-Sp8	10.0	4	1.0926758	1.1585186	1.1135516
CFG-94-Sp0	10.0	4	1.3720745	1.4213285	1.4225659
CFG-94-Sp8	10.0	4	1.3680172	1.4190683	1.4205921
CFG-95-Sp0	10.0	4	1.535413	1.5806799	1.5873673
CFG-95-Sp8	10.0	4	1.5323242	1.5788934	1.5870306
CFG-96-Sp0	10.0	4	1.3740578	1.409599	1.4081995
CFG-97-Sp0	10.0	4	1.3165705	1.3699508	1.3253369
CFG-98-Sp8	10.0	4	1.1730173	1.2311826	1.1970174
CFG-98-Sp18	10.0	4	1.1939772	1.2543104	1.2277393
CFG-99-Sp8	10.0	4	1.5671517	1.5960698	1.6280959
CFG-93-Sp8	0.1	0	1.0731766	1.0937464	1.1005322
CFG-94-Sp0	0.1	0	1.086199	0.9531619	1.1483144
CFG-94-Sp8	0.1	0	1.0676358	0.9531011	1.1513569
CFG-95-Sp0	0.1	0	0.88134664	0.63896966	1.0335722
CFG-95-Sp8	0.1	0	0.8592822	0.64256305	1.037055
CFG-96-Sp0	0.1	0	0.97881764	0.8508457	1.1109906
CFG-97-Sp0	0.1	0	0.95183	0.83870125	0.96457094
CFG-98-Sp8	0.1	0	1.0535957	1.0243887	1.0845261
CFG-98-Sp18	0.1	0	1.0401367	0.98177874	1.0888453
CFG-99-Sp8	0.1	0	1.3820691	1.391397	1.5918397
CFG-93-Sp8	1.0	0	1.0965645	1.0905335	1.1003028
CFG-94-Sp0	1.0	0	1.3447663	1.2857175	1.3892537
CFG-94-Sp8	1.0	0	1.33966	1.2852614	1.392003
CFG-95-Sp0	1.0	0	1.4215763	1.3389742	1.5289345
CFG-95-Sp8	1.0	0	1.4122647	1.3434079	1.5349696
CFG-96-Sp0	1.0	0	1.3182917	1.2568421	1.3827827
CFG-97-Sp0	1.0	0	1.251379	1.1970327	1.2636572
CFG-98-Sp8	1.0	0	1.1621188	1.1336247	1.1713152
CFG-98-Sp18	1.0	0	1.1769029	1.1365069	1.186256
CFG-99-Sp8	1.0	0	1.4743236	1.4620976	1.6218325
CFG-93-Sp8	10.0	0	1.1029694	1.1038285	1.1081359
CFG-94-Sp0	10.0	0	1.310761	1.2736106	1.325363
CFG-94-Sp8	10.0	0	1.3106712	1.2759814	1.3281217
CFG-95-Sp0	10.0	0	1.4222648	1.3747735	1.4668479
CFG-95-Sp8	10.0	0	1.4224691	1.3772702	1.4696018
CFG-96-Sp0	10.0	0	1.2806454	1.2495565	1.3156034
CFG-97-Sp0	10.0	0	1.2173012	1.1936691	1.2178965
CFG-98-Sp8	10.0	0	1.1460563	1.1343541	1.145035
CFG-98-Sp18	10.0	0	1.1773179	1.1582439	1.1811637
CFG-99-Sp8	10.0	0	1.438137	1.4044354	1.5144632
CFG-93-Sp8	0.1	7	1.0958959	1.1013994	1.1524904
CFG-94-Sp0	0.1	7	1.1558588	0.8980653	1.286587
CFG-94-Sp8	0.1	7	1.1843046	0.91905475	1.290135
CFG-95-Sp0	0.1	7	1.1648741	0.8102915	1.3368098
CFG-95-Sp8	0.1	7	1.1949915	0.8322078	1.340387
CFG-96-Sp0	0.1	7	1.0789211	0.7857473	1.2319739
CFG-97-Sp0	0.1	7	1.0477611	0.75036407	1.1842529
CFG-98-Sp8	0.1	7	1.0940793	0.95835626	1.1477084
CFG-98-Sp18	0.1	7	1.1068591	0.8884336	1.1169372
CFG-99-Sp8	0.1	7	1.4326187	1.2543266	1.6011063
CFG-93-Sp8	1.0	7	1.1249821	1.1456697	1.1902125
CFG-94-Sp0	1.0	7	1.2383372	1.099982	1.3908669
CFG-94-Sp8	1.0	7	1.2686504	1.1218761	1.3947308
CFG-95-Sp0	1.0	7	1.2461848	1.0262222	1.4477588
CFG-95-Sp8	1.0	7	1.2764008	1.0444906	1.45034
CFG-96-Sp0	1.0	7	1.1577642	0.9998299	1.338922
CFG-97-Sp0	1.0	7	1.1246389	0.96328986	1.2899039
CFG-98-Sp8	1.0	7	1.1517229	1.0987239	1.2263696
CFG-98-Sp18	1.0	7	1.1651374	1.0597842	1.2078428
CFG-99-Sp8	1.0	7	1.5110449	1.4174362	1.6893585
CFG-93-Sp8	10.0	7	1.2339126	1.2719895	1.2929461
CFG-94-Sp0	10.0	7	1.4811131	1.4755503	1.5526568
CFG-94-Sp8	10.0	7	1.4995974	1.4902297	1.5598725
CFG-95-Sp0	10.0	7	1.6025151	1.590236	1.6951761
CFG-95-Sp8	10.0	7	1.6219301	1.6046146	1.7001994
CFG-96-Sp0	10.0	7	1.4561207	1.4538345	1.5281482
CFG-97-Sp0	10.0	7	1.3964678	1.3951155	1.4630255
CFG-98-Sp8	10.0	7	1.3027695	1.3196481	1.3574133
CFG-98-Sp18	10.0	7	1.3558844	1.3609953	1.3934312
CFG-99-Sp8	10.0	7	1.7275667	1.7071122	1.8173428
CFG-93-Sp8	0.1	3	0.872376	0.9359673	0.9999886
CFG-94-Sp0	0.1	3	0.9001155	0.9067959	1.1457967
CFG-94-Sp8	0.1	3	0.8824348	0.8888786	1.1459922
CFG-95-Sp0	0.1	3	0.92207015	0.8923457	1.2292812
CFG-95-Sp8	0.1	3	0.887871	0.86041313	1.2240732
CFG-96-Sp0	0.1	3	0.9086976	0.91286886	1.1737245
CFG-97-Sp0	0.1	3	0.8765886	0.8425688	1.0443547
CFG-98-Sp8	0.1	3	0.85628253	0.89411867	1.0350432
CFG-98-Sp18	0.1	3	0.7937961	0.7998749	0.9930202
CFG-99-Sp8	0.1	3	1.14607	1.2392055	1.5210246
CFG-93-Sp8	1.0	3	1.0195701	1.096637	1.092918
CFG-94-Sp0	1.0	3	1.2081022	1.2928017	1.3880899
CFG-94-Sp8	1.0	3	1.1878374	1.2707022	1.3897629
CFG-95-Sp0	1.0	3	1.2960303	1.379722	1.5519152
CFG-95-Sp8	1.0	3	1.2806273	1.3677711	1.5535848
CFG-96-Sp0	1.0	3	1.2279952	1.3067499	1.4257103
CFG-97-Sp0	1.0	3	1.2000997	1.2775466	1.318199
CFG-98-Sp8	1.0	3	1.0857457	1.1658524	1.1979936
CFG-98-Sp18	1.0	3	1.0855894	1.1525773	1.2214698
CFG-99-Sp8	1.0	3	1.3831315	1.4974808	1.6681112
CFG-93-Sp8	10.0	3	1.0370243	1.0778204	1.0809308
CFG-94-Sp0	10.0	3	1.296428	1.3519896	1.344268
CFG-94-Sp8	10.0	3	1.2961054	1.355945	1.3451856
CFG-95-Sp0	10.0	3	1.4859998	1.5468742	1.5434405
CFG-95-Sp8	10.0	3	1.4833946	1.5452411	1.538204
CFG-96-Sp0	10.0	3	1.3198104	1.3746412	1.3692681
CFG-97-Sp0	10.0	3	1.2644446	1.3169081	1.2858768
CFG-98-Sp8	10.0	3	1.1144924	1.1658353	1.1625687
CFG-98-Sp18	10.0	3	1.1509635	1.2026169	1.1912954
CFG-99-Sp8	10.0	3	1.4925582	1.5542706	1.5756843
CFG-93-Sp8	0.1	2	1.0668252	1.1473165	1.177349
CFG-94-Sp0	0.1	2	1.030146	0.96897614	1.3449197
CFG-94-Sp8	0.1	2	1.0306034	0.964921	1.3503286
CFG-95-Sp0	0.1	2	0.96966684	0.83174044	1.3709373
CFG-95-Sp8	0.1	2	0.96280867	0.81857145	1.3746457
CFG-96-Sp0	0.1	2	0.98192453	0.88181776	1.3025063
CFG-97-Sp0	0.1	2	0.97761136	0.95890987	1.204645
CFG-98-Sp8	0.1	2	0.97252154	0.97930884	1.1712847
CFG-98-Sp18	0.1	2	0.9574625	0.90862244	1.1768771
CFG-99-Sp8	0.1	2	1.2896192	1.325669	1.6409198
CFG-93-Sp8	1.0	2	1.1240029	1.1899979	1.1938224
CFG-94-Sp0	1.0	2	1.3287339	1.3866127	1.5413057
CFG-94-Sp8	1.0	2	1.3366507	1.392593	1.5462143
CFG-95-Sp0	1.0	2	1.3268036	1.3469594	1.6289039
CFG-95-Sp8	1.0	2	1.3283813	1.3416303	1.6360117
CFG-96-Sp0	1.0	2	1.2950758	1.3396521	1.5039659
CFG-97-Sp0	1.0	2	1.2911981	1.3714104	1.4186404
CFG-98-Sp8	1.0	2	1.1974704	1.2732451	1.3115449
CFG-98-Sp18	1.0	2	1.2083349	1.2593572	1.3274813
CFG-99-Sp8	1.0	2	1.5304887	1.6251209	1.7698681
CFG-93-Sp8	10.0	2	1.0940628	1.1103069	1.1163114
CFG-94-Sp0	10.0	2	1.3539721	1.3703758	1.4134734
CFG-94-Sp8	10.0	2	1.3551869	1.3701179	1.4103839
CFG-95-Sp0	10.0	2	1.5230142	1.5341096	1.5784863
CFG-95-Sp8	10.0	2	1.5271059	1.5364121	1.5805781
CFG-96-Sp0	10.0	2	1.3608932	1.359506	1.3937033
CFG-97-Sp0	10.0	2	1.3064673	1.3160354	1.3117522
CFG-98-Sp8	10.0	2	1.1454245	1.1559824	1.1720656
CFG-98-Sp18	10.0	2	1.1918716	1.1871622	1.2112356
CFG-99-Sp8	10.0	2	1.5318315	1.5371848	1.5813192
CFG-93-Sp8	0.1	6	0.9280249	1.0110493	1.0163496
CFG-94-Sp0	0.1	6	0.8356819	0.7934628	1.0476857
CFG-94-Sp8	0.1	6	0.78151804	0.7663754	1.0275924
CFG-95-Sp0	0.1	6	0.75401205	0.66367054	1.0415962
CFG-95-Sp8	0.1	6	0.69574136	0.6405479	1.0223587
CFG-96-Sp0	0.1	6	0.81517434	0.73135054	1.0414438
CFG-97-Sp0	0.1	6	0.7118633	0.7163463	0.88611996
CFG-98-Sp8	0.1	6	0.7810605	0.7995661	0.91776335
CFG-98-Sp18	0.1	6	0.6777165	0.6715125	0.8489723
CFG-99-Sp8	0.1	6	0.95544386	1.006362	1.3502579
CFG-93-Sp8	1.0	6	1.0864968	1.1396174	1.1373568
CFG-94-Sp0	1.0	6	1.305593	1.3359437	1.444307
CFG-94-Sp8	1.0	6	1.2709746	1.3162817	1.4276607
CFG-95-Sp0	1.0	6	1.2886251	1.3116274	1.5015018
CFG-95-Sp8	1.0	6	1.2590784	1.3003814	1.4884245
CFG-96-Sp0	1.0	6	1.2966117	1.3101648	1.4411192
CFG-97-Sp0	1.0	6	1.2393754	1.2729256	1.3143387
CFG-98-Sp8	1.0	6	1.1498262	1.189993	1.2212135
CFG-98-Sp18	1.0	6	1.0954871	1.1454029	1.181839
CFG-99-Sp8	1.0	6	1.3841448	1.4774791	1.6602297
CFG-93-Sp8	10.0	6	1.0883441	1.1170963	1.1188505
CFG-94-Sp0	10.0	6	1.3420115	1.3575947	1.3871461
CFG-94-Sp8	10.0	6	1.3382473	1.3563749	1.383517
CFG-95-Sp0	10.0	6	1.4877898	1.493981	1.5288703
CFG-95-Sp8	10.0	6	1.48502	1.4914548	1.5246669
CFG-96-Sp0	10.0	6	1.3374008	1.3423381	1.3767582
CFG-97-Sp0	10.0	6	1.2896351	1.2887563	1.3028816
CFG-98-Sp8	10.0	6	1.1542355	1.1759237	1.1863263
CFG-98-Sp18	10.0	6	1.1599673	1.1814462	1.1917844
CFG-99-Sp8	10.0	6	1.5070704	1.5242792	1.5749214
CFG-93-Sp8	0.1	9	1.0775658	1.1286376	1.1532793
CFG-94-Sp0	0.1	9	0.99914414	0.9893338	1.2347021
CFG-94-Sp8	0.1	9	0.9874171	0.99139833	1.2087585
CFG-95-Sp0	0.1	9	0.9283475	0.8722245	1.246932
CFG-95-Sp8	0.1	9	0.90760726	0.864425	1.2225361
CFG-96-Sp0	0.1	9	0.9345933	0.87662774	1.1888155
CFG-97-Sp0	0.1	9	0.8651104	0.8282797	1.0138768
CFG-98-Sp8	0.1	9	0.9619905	0.98188233	1.0650324
CFG-98-Sp18	0.1	9	0.88428897	0.8807727	0.9720546
CFG-99-Sp8	0.1	9	1.3211942	1.3638256	1.606523
CFG-93-Sp8	1.0	9	1.155792	1.1780881	1.2070218
CFG-94-Sp0	1.0	9	1.4058636	1.4131438	1.5314186
CFG-94-Sp8	1.0	9	1.3974645	1.411561	1.5157235
CFG-95-Sp0	1.0	9	1.4983181	1.4961988	1.667264
CFG-95-Sp8	1.0	9	1.4873109	1.4888724	1.6490859
CFG-96-Sp0	1.0	9	1.3827626	1.3830328	1.515525
CFG-97-Sp0	1.0	9	1.3660402	1.36072	1.4012197
CFG-98-Sp8	1.0	9	1.2181312	1.2275078	1.2750653
CFG-98-Sp18	1.0	9	1.2047993	1.2144749	1.248008
CFG-99-Sp8	1.0	9	1.6064905	1.627979	1.7834127
CFG-93-Sp8	10.0	9	1.1775209	1.1789113	1.1761336
CFG-94-Sp0	10.0	9	1.4853562	1.4646719	1.5076455
CFG-94-Sp8	10.0	9	1.4940178	1.4733882	1.5218642
CFG-95-Sp0	10.0	9	1.643998	1.615633	1.6841019
CFG-95-Sp8	10.0	9	1.6486475	1.6211604	1.6930429
CFG-96-Sp0	10.0	9	1.4805441	1.45637	1.4960667
CFG-97-Sp0	10.0	9	1.434095	1.4013045	1.4066081
CFG-98-Sp8	10.0	9	1.2581211	1.2464094	1.2496545
CFG-98-Sp18	10.0	9	1.2892749	1.2714002	1.2771978
CFG-99-Sp8	10.0	9	1.7133687	1.6946888	1.7682668
CFG-93-Sp8	0.1	8	0.92951745	0.9668354	0.9733693
CFG-94-Sp0	0.1	8	0.9203582	0.7534616	1.0558872
CFG-94-Sp8	0.1	8	0.91112083	0.7418556	1.0608487
CFG-95-Sp0	0.1	8	0.86282057	0.6115937	1.0479796
CFG-95-Sp8	0.1	8	0.8483152	0.601109	1.0483956
CFG-96-Sp0	0.1	8	0.85704726	0.6551964	1.0092436
CFG-97-Sp0	0.1	8	0.7450424	0.5886724	0.7896265
CFG-98-Sp8	0.1	8	0.8781115	0.82178354	0.9568419
CFG-98-Sp18	0.1	8	0.806978	0.7279403	0.9262134
CFG-99-Sp8	0.1	8	1.0621294	0.9992337	1.3380185
CFG-93-Sp8	1.0	8	1.0503027	1.0716728	1.087313
CFG-94-Sp0	1.0	8	1.3309587	1.2944945	1.4258927
CFG-94-Sp8	1.0	8	1.3155215	1.2778903	1.4168539
CFG-95-Sp0	1.0	8	1.3889414	1.3048168	1.5156678
CFG-95-Sp8	1.0	8	1.3859806	1.3014146	1.518142
CFG-96-Sp0	1.0	8	1.3098854	1.2570056	1.4057736
CFG-97-Sp0	1.0	8	1.1959625	1.1810436	1.2371593
CFG-98-Sp8	1.0	8	1.139312	1.1372195	1.1960543
CFG-98-Sp18	1.0	8	1.1208856	1.1291779	1.1944201
CFG-99-Sp8	1.0	8	1.4849145	1.450164	1.6143591
CFG-93-Sp8	10.0	8	1.133306	1.1362103	1.1411446
CFG-94-Sp0	10.0	8	1.4056951	1.3692931	1.420533
CFG-94-Sp8	10.0	8	1.4015855	1.3668768	1.4122412
CFG-95-Sp0	10.0	8	1.5286843	1.4786692	1.546946
CFG-95-Sp8	10.0	8	1.5283478	1.4794416	1.5439308
CFG-96-Sp0	10.0	8	1.379986	1.3395498	1.3946445
CFG-97-Sp0	10.0	8	1.3004992	1.2776672	1.2953006
CFG-98-Sp8	10.0	8	1.2208812	1.2075025	1.2282838
CFG-98-Sp18	10.0	8	1.2444593	1.2234342	1.2466756
CFG-99-Sp8	10.0	8	1.5562032	1.5064024	1.5842036
CFG-100-Sp8	0.1	1	0.53840995	0.38898546	0.71237814
CFG-100-Sp16	0.1	1	0.7195176	0.5440674	0.78904814
CFG-101-Sp8	0.1	1	0.52384114	0.41342896	0.75210327
CFG-102-Sp8	0.1	1	0.7822355	0.48637107	1.0208164
CFG-103-Sp0	0.1	1	0.9177163	0.7449857	1.0670291
CFG-104-Sp8	0.1	1	0.75509113	0.52070177	1.0683417
CFG-105-Sp0	0.1	1	0.86276585	0.5275663	0.8334659
CFG-105-Sp10	0.1	1	0.901024	0.6357968	0.9455872
CFG-106-Sp8	0.1	1	0.8838239	0.79080904	0.93572676
CFG-107-Sp8	0.1	1	0.6583378	0.48767313	1.0986577
CFG-100-Sp8	1.0	1	0.9943814	0.8755579	0.9864299
CFG-100-Sp16	1.0	1	1.071971	0.99912584	1.0513427
CFG-101-Sp8	1.0	1	0.9817915	0.8624542	0.97622305
CFG-102-Sp8	1.0	1	1.3070942	1.03176	1.3485534
CFG-103-Sp0	1.0	1	1.2292789	1.0638447	1.2391212
CFG-104-Sp8	1.0	1	1.220039	0.94500744	1.2556536
CFG-105-Sp0	1.0	1	1.1634434	1.0046575	1.1276903
CFG-105-Sp10	1.0	1	1.1999109	1.0373383	1.178122
CFG-106-Sp8	1.0	1	1.0485158	0.9715774	1.0362053
CFG-107-Sp8	1.0	1	1.1776203	0.95742273	1.3214633
CFG-100-Sp8	10.0	1	0.9970086	0.97553	0.9962167
CFG-100-Sp16	10.0	1	1.0610859	1.0250796	1.0588925
CFG-101-Sp8	10.0	1	0.9785553	0.95955515	0.98384243
CFG-102-Sp8	10.0	1	1.3560318	1.2394207	1.3341155
CFG-103-Sp0	10.0	1	1.2229733	1.1487685	1.2219608
CFG-104-Sp8	10.0	1	1.1746398	1.1041627	1.1702986
CFG-105-Sp0	10.0	1	1.1363068	1.07863	1.107281
CFG-105-Sp10	10.0	1	1.1770104	1.1123018	1.1592464
CFG-106-Sp8	10.0	1	1.0367625	1.0049205	1.0386224
CFG-107-Sp8	10.0	1	1.3339305	1.2245448	1.3209023
CFG-100-Sp8	0.1	5	0.58086014	0.61394066	0.72424674
CFG-100-Sp16	0.1	5	0.79794514	0.7818794	0.8226299
CFG-101-Sp8	0.1	5	0.52542317	0.58941996	0.71516097
CFG-102-Sp8	0.1	5	0.7952646	0.7181277	0.9940795
CFG-103-Sp0	0.1	5	0.852967	0.84667844	0.9519676
CFG-104-Sp8	0.1	5	0.7605344	0.68860084	0.99802375
CFG-105-Sp0	0.1	5	0.755476	0.6518511	0.8026166
CFG-105-Sp10	0.1	5	0.89223254	0.82439506	0.942832
CFG-106-Sp8	0.1	5	0.79585457	0.822333	0.8302039
CFG-107-Sp8	0.1	5	0.5575682	0.54029	0.9058368
CFG-100-Sp8	1.0	5	0.93206	0.9497025	0.97099113
CFG-100-Sp16	1.0	5	1.0466847	1.0444454	1.0548267
CFG-101-Sp8	1.0	5	0.9133518	0.93839926	0.97038627
CFG-102-Sp8	1.0	5	1.31612	1.2564906	1.378738
CFG-103-Sp0	1.0	5	1.1443965	1.1315997	1.1964953
CFG-104-Sp8	1.0	5	1.1835793	1.1217347	1.2630872
CFG-105-Sp0	1.0	5	1.1109933	1.074055	1.1138084
CFG-105-Sp10	1.0	5	1.1666574	1.1334014	1.1668673
CFG-106-Sp8	1.0	5	0.93034494	0.9523061	0.9518908
CFG-107-Sp8	1.0	5	1.153682	1.1101301	1.3141993
CFG-100-Sp8	10.0	5	1.0014734	1.0156872	0.9894372
CFG-100-Sp16	10.0	5	1.0838138	1.0960538	1.0629303
CFG-101-Sp8	10.0	5	0.98632205	1.0038854	0.9885727
CFG-102-Sp8	10.0	5	1.34105	1.3379024	1.3076566
CFG-103-Sp0	10.0	5	1.1682765	1.1855468	1.1700622
CFG-104-Sp8	10.0	5	1.216917	1.2051272	1.1976261
CFG-105-Sp0	10.0	5	1.1338112	1.1493518	1.1130306
CFG-105-Sp10	10.0	5	1.1875327	1.2011286	1.1501029
CFG-106-Sp8	10.0	5	1.0029417	1.0248849	1.0025641
CFG-107-Sp8	10.0	5	1.2825099	1.2824483	1.2748348
CFG-100-Sp8	0.1	4	0.5922851	0.6782702	0.80362684
CFG-100-Sp16	0.1	4	0.8216255	0.87469554	0.9273775
CFG-101-Sp8	0.1	4	0.553432	0.66925657	0.7977646
CFG-102-Sp8	0.1	4	0.89615726	0.9246652	1.1961176
CFG-103-Sp0	0.1	4	0.9441381	1.0329827	1.1687903
CFG-104-Sp8	0.1	4	0.8551718	0.8690351	1.1795816
CFG-105-Sp0	0.1	4	0.96367425	1.0016735	1.0603375
CFG-105-Sp10	0.1	4	0.9948866	1.0378952	1.1194189
CFG-106-Sp8	0.1	4	0.8750776	0.9559113	0.97379947
CFG-107-Sp8	0.1	4	0.7032438	0.7743782	1.125274
CFG-100-Sp8	1.0	4	0.9098054	0.9791267	0.9925763
CFG-100-Sp16	1.0	4	1.005109	1.0626135	1.0640202
CFG-101-Sp8	1.0	4	0.8796314	0.95736265	0.98275936
CFG-102-Sp8	1.0	4	1.2762364	1.3282034	1.444494
CFG-103-Sp0	1.0	4	1.1705755	1.2376838	1.2873867
CFG-104-Sp8	1.0	4	1.152055	1.1819667	1.3335428
CFG-105-Sp0	1.0	4	1.1791205	1.2126728	1.2153435
CFG-105-Sp10	1.0	4	1.2285377	1.2565931	1.2578659
CFG-106-Sp8	1.0	4	1.0039283	1.059099	1.0621619
CFG-107-Sp8	1.0	4	1.1039348	1.1852447	1.3753676
CFG-100-Sp8	10.0	4	0.9525888	1.0129057	0.974831
CFG-100-Sp16	10.0	4	1.0375066	1.0950794	1.0588355
CFG-101-Sp8	10.0	4	0.9387984	1.008101	0.9739048
CFG-102-Sp8	10.0	4	1.4034191	1.4392201	1.4444828
CFG-103-Sp0	10.0	4	1.2223362	1.2750161	1.2670791
CFG-104-Sp8	10.0	4	1.2391077	1.2644327	1.2950752
CFG-105-Sp0	10.0	4	1.1931113	1.2372459	1.1958346
CFG-105-Sp10	10.0	4	1.2417635	1.2775768	1.2304215
CFG-106-Sp8	10.0	4	1.0212868	1.0827914	1.0494547
CFG-107-Sp8	10.0	4	1.338979	1.3802441	1.4097636
CFG-100-Sp8	0.1	0	0.68123347	0.648554	0.77390486
CFG-100-Sp16	0.1	0	0.9030137	0.8772451	0.9350002
CFG-101-Sp8	0.1	0	0.685929	0.6810118	0.78554296
CFG-102-Sp8	0.1	0	1.0405506	0.87027484	1.1562182
CFG-103-Sp0	0.1	0	1.163191	1.1333895	1.2062819
CFG-104-Sp8	0.1	0	1.0634767	0.9921928	1.2266344
CFG-105-Sp0	0.1	0	1.0284404	0.9463204	1.0050963
CFG-105-Sp10	0.1	0	1.0979766	1.0293815	1.1076578
CFG-106-Sp8	0.1	0	0.98590463	0.9899671	0.98834753
CFG-107-Sp8	0.1	0	0.8378064	0.73923635	1.0793077
CFG-100-Sp8	1.0	0	0.952495	0.942473	0.9649676
CFG-100-Sp16	1.0	0	1.0253581	1.0175433	1.0318872
CFG-101-Sp8	1.0	0	0.93972874	0.94330853	0.9595774
CFG-102-Sp8	1.0	0	1.34222	1.2686229	1.4185342
CFG-103-Sp0	1.0	0	1.2109308	1.1730344	1.2265834
CFG-104-Sp8	1.0	0	1.1938893	1.1340618	1.267729
CFG-105-Sp0	1.0	0	1.1065329	1.0565095	1.1076536
CFG-105-Sp10	1.0	0	1.1702601	1.1240005	1.181431
CFG-106-Sp8	1.0	0	0.99755836	0.98758644	0.9815516
CFG-107-Sp8	1.0	0	1.2498443	1.2146113	1.3786683
CFG-100-Sp8	10.0	0	0.9771925	0.9905569	0.99442273
CFG-100-Sp16	10.0	0	1.0424495	1.0464648	1.0458276
CFG-101-Sp8	10.0	0	0.97021353	0.98724854	0.98839515
CFG-102-Sp8	10.0	0	1.2997906	1.2686095	1.333311
CFG-103-Sp0	10.0	0	1.1972743	1.1715386	1.202166
CFG-104-Sp8	10.0	0	1.167578	1.1494324	1.2120694
CFG-105-Sp0	10.0	0	1.1151965	1.09972	1.1091157
CFG-105-Sp10	10.0	0	1.1497477	1.1331846	1.160357
CFG-106-Sp8	10.0	0	1.0309063	1.0346525	1.0211902
CFG-107-Sp8	10.0	0	1.2572358	1.2383385	1.3060766
CFG-100-Sp8	0.1	7	0.7713489	0.6022796	0.8449034
CFG-100-Sp16	0.1	7	0.9555638	0.8975626	0.98719347
CFG-101-Sp8	0.1	7	0.7941791	0.6617278	0.86496836
CFG-102-Sp8	0.1	7	1.1671501	0.8269912	1.2712485
CFG-103-Sp0	0.1	7	1.1361771	1.0139871	1.2475377
CFG-104-Sp8	0.1	7	1.092338	0.7956574	1.1979606
CFG-105-Sp0	0.1	7	1.0164913	0.7514801	1.1177386
CFG-105-Sp10	0.1	7	1.0312274	0.8022398	1.1240287
CFG-106-Sp8	0.1	7	1.0161132	0.98633826	1.0680966
CFG-107-Sp8	0.1	7	1.095225	0.8055496	1.2472637
CFG-100-Sp8	1.0	7	0.85363764	0.8118651	0.9475407
CFG-100-Sp16	1.0	7	1.0122439	1.0097761	1.0511914
CFG-101-Sp8	1.0	7	0.8759902	0.8620355	0.96171194
CFG-102-Sp8	1.0	7	1.2491878	1.0431337	1.3793888
CFG-103-Sp0	1.0	7	1.1995801	1.1386175	1.311242
CFG-104-Sp8	1.0	7	1.1727092	0.9935111	1.2867978
CFG-105-Sp0	1.0	7	1.093034	0.9522599	1.2075168
CFG-105-Sp10	1.0	7	1.1065729	1.0100756	1.2266014
CFG-106-Sp8	1.0	7	1.0446285	1.0302415	1.0893376
CFG-107-Sp8	1.0	7	1.1757259	1.0106747	1.3519325
CFG-100-Sp8	10.0	7	1.0750111	1.1155607	1.1317277
CFG-100-Sp16	10.0	7	1.167579	1.2207091	1.2146245
CFG-101-Sp8	10.0	7	1.0741377	1.1183815	1.1372087
CFG-102-Sp8	10.0	7	1.5090114	1.4929402	1.5585197
CFG-103-Sp0	10.0	7	1.3445241	1.353033	1.4198953
CFG-104-Sp8	10.0	7	1.36142	1.3543296	1.418951
CFG-105-Sp0	10.0	7	1.2739214	1.2760128	1.3349761
CFG-105-Sp10	10.0	7	1.3149155	1.3340684	1.3643742
CFG-106-Sp8	10.0	7	1.1641338	1.1938436	1.2269137
CFG-107-Sp8	10.0	7	1.4594654	1.4500465	1.5301596
CFG-100-Sp8	0.1	3	0.6351293	0.6859299	0.82666403
CFG-100-Sp16	0.1	3	0.8117256	0.8668232	0.90135646
CFG-101-Sp8	0.1	3	0.6116567	0.6810063	0.82041264
CFG-102-Sp8	0.1	3	0.94628435	0.9304432	1.205194
CFG-103-Sp0	0.1	3	0.917697	0.9730348	1.1022785
CFG-104-Sp8	0.1	3	0.8994757	0.91809225	1.1652448
CFG-105-Sp0	0.1	3	0.90568304	0.8846681	1.0089649
CFG-105-Sp10	0.1	3	0.9657413	0.9926506	1.1039922
CFG-106-Sp8	0.1	3	0.8301082	0.89199674	0.9353263
CFG-107-Sp8	0.1	3	0.77694076	0.82289296	1.1544986
CFG-100-Sp8	1.0	3	0.9002627	0.9820908	1.0184149
CFG-100-Sp16	1.0	3	0.9824624	1.0630866	1.0187563
CFG-101-Sp8	1.0	3	0.8854262	0.97633255	1.0129924
CFG-102-Sp8	1.0	3	1.2529507	1.3158693	1.4473249
CFG-103-Sp0	1.0	3	1.1167614	1.2016888	1.2336026
CFG-104-Sp8	1.0	3	1.1341162	1.1969975	1.3218275
CFG-105-Sp0	1.0	3	1.1209106	1.1703506	1.1768764
CFG-105-Sp10	1.0	3	1.1568089	1.2258983	1.2374156
CFG-106-Sp8	1.0	3	0.9594401	1.0358977	1.0238484
CFG-107-Sp8	1.0	3	1.1485317	1.2507076	1.4189434
CFG-100-Sp8	10.0	3	0.9360147	0.98860854	0.9784679
CFG-100-Sp16	10.0	3	1.0145319	1.060694	1.0456145
CFG-101-Sp8	10.0	3	0.9309894	0.98553014	0.9739665
CFG-102-Sp8	10.0	3	1.3300128	1.383521	1.3763428
CFG-103-Sp0	10.0	3	1.1554997	1.205558	1.1968329
CFG-104-Sp8	10.0	3	1.186265	1.2291545	1.2232955
CFG-105-Sp0	10.0	3	1.139077	1.1701297	1.1506526
CFG-105-Sp10	10.0	3	1.1645505	1.202787	1.186509
CFG-106-Sp8	10.0	3	0.9871918	1.0316643	1.0330665
CFG-107-Sp8	10.0	3	1.2917652	1.3599184	1.3571347
CFG-100-Sp8	0.1	2	0.7046893	0.6733648	0.9072334
CFG-100-Sp16	0.1	2	0.8444769	0.88345176	1.0103637
CFG-101-Sp8	0.1	2	0.7183064	0.7305699	0.9242889
CFG-102-Sp8	0.1	2	1.0067008	0.8594432	1.3163153
CFG-103-Sp0	0.1	2	1.0550542	1.0706457	1.2711917
CFG-104-Sp8	0.1	2	0.9705475	0.8837031	1.2358508
CFG-105-Sp0	0.1	2	0.97178775	0.96791214	1.1062723
CFG-105-Sp10	0.1	2	0.9923097	0.96764994	1.1501776
CFG-106-Sp8	0.1	2	0.97342795	1.0296589	1.0815747
CFG-107-Sp8	0.1	2	0.9445357	0.8701673	1.3116215
CFG-100-Sp8	1.0	2	0.951264	1.026146	1.055561
CFG-100-Sp16	1.0	2	1.0490179	1.1348685	1.1429298
CFG-101-Sp8	1.0	2	0.9525727	1.0421335	1.0624257
CFG-102-Sp8	1.0	2	1.312204	1.3358816	1.5176802
CFG-103-Sp0	1.0	2	1.2515304	1.3292141	1.3949194
CFG-104-Sp8	1.0	2	1.2093045	1.2440915	1.3741435
CFG-105-Sp0	1.0	2	1.2061331	1.2715269	1.2701684
CFG-105-Sp10	1.0	2	1.2133812	1.2676022	1.2906488
CFG-106-Sp8	1.0	2	1.0596764	1.1174382	1.1269274
CFG-107-Sp8	1.0	2	1.2672983	1.313062	1.5142632
CFG-100-Sp8	10.0	2	1.0087918	1.0240091	1.0293733
CFG-100-Sp16	10.0	2	1.0622545	1.085198	1.0938342
CFG-101-Sp8	10.0	2	1.003082	1.0235587	1.0296451
CFG-102-Sp8	10.0	2	1.3762116	1.370366	1.4056724
CFG-103-Sp0	10.0	2	1.1921773	1.208645	1.239305
CFG-104-Sp8	10.0	2	1.2186955	1.2079451	1.2391613
CFG-105-Sp0	10.0	2	1.1802704	1.1705699	1.1669145
CFG-105-Sp10	10.0	2	1.1857107	1.1758252	1.1741722
CFG-106-Sp8	10.0	2	1.042555	1.0587308	1.0698714
CFG-107-Sp8	10.0	2	1.3377588	1.3381976	1.3775935
CFG-100-Sp8	0.1	6	0.557642	0.5903294	0.714741
CFG-100-Sp16	0.1	6	0.7775188	0.80162126	0.8839859
CFG-101-Sp8	0.1	6	0.47048926	0.5349696	0.6900362
CFG-102-Sp8	0.1	6	0.82877934	0.72701037	1.039441
CFG-103-Sp0	0.1	6	0.89139974	0.9107985	1.0496569
CFG-104-Sp8	0.1	6	0.7796037	0.6883554	1.0357841
CFG-105-Sp0	0.1	6	0.8203012	0.7987863	0.91014254
CFG-105-Sp10	0.1	6	0.92675245	0.8887478	0.99906003
CFG-106-Sp8	0.1	6	0.79608595	0.8665949	0.8936616
CFG-107-Sp8	0.1	6	0.6094856	0.60236955	0.9940125
CFG-100-Sp8	1.0	6	0.90926486	0.9613697	0.9713476
CFG-100-Sp16	1.0	6	1.0181264	1.0541273	1.0652442
CFG-101-Sp8	1.0	6	0.87316453	0.9472708	0.9731581
CFG-102-Sp8	1.0	6	1.2761711	1.291032	1.4190441
CFG-103-Sp0	1.0	6	1.2070307	1.2492019	1.3033142
CFG-104-Sp8	1.0	6	1.173168	1.1896518	1.3353404
CFG-105-Sp0	1.0	6	1.1583514	1.1737511	1.1956114
CFG-105-Sp10	1.0	6	1.2351949	1.23734	1.2520465
CFG-106-Sp8	1.0	6	1.0011617	1.0519259	1.0543578
CFG-107-Sp8	1.0	6	1.134924	1.2235386	1.4006083
CFG-100-Sp8	10.0	6	0.96157455	0.9783045	0.9924983
CFG-100-Sp16	10.0	6	1.0323702	1.0554386	1.0647562
CFG-101-Sp8	10.0	6	0.94415295	0.9723597	0.9887383
CFG-102-Sp8	10.0	6	1.3553884	1.3616446	1.392957
CFG-103-Sp0	10.0	6	1.200649	1.2281637	1.2519418
CFG-104-Sp8	10.0	6	1.1907407	1.2055206	1.245119
CFG-105-Sp0	10.0	6	1.1619885	1.1588932	1.1722431
CFG-105-Sp10	10.0	6	1.2136676	1.2134883	1.2199583
CFG-106-Sp8	10.0	6	1.0062928	1.0380601	1.0475973
CFG-107-Sp8	10.0	6	1.2892215	1.3117785	1.3550892
CFG-100-Sp8	0.1	9	0.5481045	0.5516113	0.72706795
CFG-100-Sp16	0.1	9	0.8387828	0.7773431	0.8814206
CFG-101-Sp8	0.1	9	0.5666298	0.60828346	0.7511875
CFG-102-Sp8	0.1	9	1.0086718	0.9224719	1.1989354
CFG-103-Sp0	0.1	9	1.0644937	1.0983086	1.2175392
CFG-104-Sp8	0.1	9	0.9890029	0.96640044	1.1824884
CFG-105-Sp0	0.1	9	0.97580177	0.89582974	1.0097326
CFG-105-Sp10	0.1	9	1.0830908	1.0293522	1.1466682
CFG-106-Sp8	0.1	9	0.939723	0.98905766	0.989728
CFG-107-Sp8	0.1	9	0.82520086	0.86286294	1.1745636
CFG-100-Sp8	1.0	9	0.9327823	0.9523996	0.9858089
CFG-100-Sp16	1.0	9	1.0487993	1.0536594	1.0800167
CFG-101-Sp8	1.0	9	0.9238885	0.95923316	0.99157274
CFG-102-Sp8	1.0	9	1.4251763	1.4080672	1.5224295
CFG-103-Sp0	1.0	9	1.2823377	1.2939653	1.3701916
CFG-104-Sp8	1.0	9	1.2691064	1.2685755	1.367548
CFG-105-Sp0	1.0	9	1.263307	1.231197	1.260102
CFG-105-Sp10	1.0	9	1.3000929	1.2831879	1.3221251
CFG-106-Sp8	1.0	9	1.0729127	1.0912794	1.0967025
CFG-107-Sp8	1.0	9	1.3303185	1.3629962	1.4974241
CFG-100-Sp8	10.0	9	1.0146393	1.0158095	1.0218557
CFG-100-Sp16	10.0	9	1.1088732	1.1113652	1.1057396
CFG-101-Sp8	10.0	9	1.0201676	1.0276802	1.0395441
CFG-102-Sp8	10.0	9	1.5192078	1.490451	1.5316552
CFG-103-Sp0	10.0	9	1.3365011	1.3284653	1.3447642
CFG-104-Sp8	10.0	9	1.3775325	1.3622781	1.4035573
CFG-105-Sp0	10.0	9	1.3184395	1.2893649	1.2815068
CFG-105-Sp10	10.0	9	1.3540397	1.3305566	1.324904
CFG-106-Sp8	10.0	9	1.1132476	1.1149102	1.110925
CFG-107-Sp8	10.0	9	1.4681346	1.4587727	1.5284339
CFG-100-Sp8	0.1	8	0.52835727	0.5012723	0.6468192
CFG-100-Sp16	0.1	8	0.7334954	0.64985466	0.7603482
CFG-101-Sp8	0.1	8	0.51923925	0.5236132	0.6652743
CFG-102-Sp8	0.1	8	0.88988954	0.62816435	1.004593
CFG-103-Sp0	0.1	8	0.9296891	0.8768966	1.0375731
CFG-104-Sp8	0.1	8	0.820187	0.59064937	0.9655054
CFG-105-Sp0	0.1	8	0.7753443	0.6113552	0.74021786
CFG-105-Sp10	0.1	8	0.89231676	0.7157321	0.8938946
CFG-106-Sp8	0.1	8	0.84529245	0.8692101	0.88109714
CFG-107-Sp8	0.1	8	0.7552049	0.59752333	1.0101279
CFG-100-Sp8	1.0	8	0.8997819	0.9251256	0.9453694
CFG-100-Sp16	1.0	8	1.0247408	1.0171703	1.0444962
CFG-101-Sp8	1.0	8	0.88370866	0.91939425	0.94670916
CFG-102-Sp8	1.0	8	1.3216954	1.2399559	1.4082829
CFG-103-Sp0	1.0	8	1.2121816	1.1975302	1.2781198
CFG-104-Sp8	1.0	8	1.1814749	1.0920494	1.2582108
CFG-105-Sp0	1.0	8	1.1000425	1.0831016	1.1030335
CFG-105-Sp10	1.0	8	1.19507	1.1638588	1.2115647
CFG-106-Sp8	1.0	8	0.98630345	1.0054748	1.0150756
CFG-107-Sp8	1.0	8	1.251914	1.1899624	1.3833472
CFG-100-Sp8	10.0	8	0.99812883	0.9966397	0.99434674
CFG-100-Sp16	10.0	8	1.0842713	1.076813	1.0781108
CFG-101-Sp8	10.0	8	0.99549633	1.0020715	0.9984597
CFG-102-Sp8	10.0	8	1.3926541	1.3549821	1.395576
CFG-103-Sp0	10.0	8	1.2734779	1.2560773	1.289817
CFG-104-Sp8	10.0	8	1.2376001	1.2135078	1.2455599
CFG-105-Sp0	10.0	8	1.1646926	1.1505234	1.1505618
CFG-105-Sp10	10.0	8	1.2351638	1.2146388	1.2253356
CFG-106-Sp8	10.0	8	1.0654652	1.0704522	1.0675412
CFG-107-Sp8	10.0	8	1.3487998	1.3174074	1.3779619
CFG-108-Sp0	0.1	1	0.69443434	0.5339563	1.0274892
CFG-108-Sp8	0.1	1	0.658173	0.51615304	1.033887
CFG-109-Sp0	0.1	1	0.78512484	0.5291666	0.7892825
CFG-110-Sp8	0.1	1	0.70481896	0.59682584	0.952375
CFG-111-Sp8	0.1	1	0.67557317	0.5271702	0.74129474
CFG-112-Sp8	0.1	1	0.7581463	0.70647943	0.86803025
CFG-113-Sp0	0.1	1	0.74526787	0.29182968	1.10889
CFG-114-Sp0	0.1	1	0.7300118	0.27379262	1.0347896
CFG-115-Sp0	0.1	1	0.7544844	0.59177196	0.92991626
CFG-115-Sp8	0.1	1	0.71407497	0.5565808	0.9308712
CFG-108-Sp0	1.0	1	1.1875821	0.983451	1.2121887
CFG-108-Sp8	1.0	1	1.1583663	0.9512801	1.2171123
CFG-109-Sp0	1.0	1	1.1252533	1.008197	1.0893364
CFG-110-Sp8	1.0	1	1.043926	0.8892163	1.0620179
CFG-111-Sp8	1.0	1	0.99014324	0.91715825	0.97700167
CFG-112-Sp8	1.0	1	1.0405446	0.99078286	1.0235251
CFG-113-Sp0	1.0	1	1.3461204	0.9577819	1.5695107
CFG-114-Sp0	1.0	1	1.3048829	0.91908324	1.4765999
CFG-115-Sp0	1.0	1	1.1605787	1.010436	1.1642122
CFG-115-Sp8	1.0	1	1.1465026	0.97943103	1.164597
CFG-108-Sp0	10.0	1	1.1611379	1.1001543	1.1621547
CFG-108-Sp8	10.0	1	1.1602092	1.1005244	1.161989
CFG-109-Sp0	10.0	1	1.1137825	1.0608692	1.093595
CFG-110-Sp8	10.0	1	1.0138601	0.98501575	1.0195913
CFG-111-Sp8	10.0	1	1.0115101	0.9834378	0.9985987
CFG-112-Sp8	10.0	1	1.0377061	1.0137254	1.0368698
CFG-113-Sp0	10.0	1	1.7282327	1.5410999	1.6960039
CFG-114-Sp0	10.0	1	1.5870781	1.4213101	1.5609646
CFG-115-Sp0	10.0	1	1.1483489	1.089206	1.1472888
CFG-115-Sp8	10.0	1	1.1468096	1.0879389	1.1436684
CFG-108-Sp0	0.1	5	0.60772395	0.60166574	0.8869324
CFG-108-Sp8	0.1	5	0.60418344	0.6144712	0.914829
CFG-109-Sp0	0.1	5	0.60361135	0.60563743	0.7145996
CFG-110-Sp8	0.1	5	0.65924263	0.6769689	0.8475821
CFG-111-Sp8	0.1	5	0.5823952	0.6085607	0.6411313
CFG-112-Sp8	0.1	5	0.75175345	0.83075863	0.82379234
CFG-113-Sp0	0.1	5	0.7253984	0.49551445	1.0877
CFG-114-Sp0	0.1	5	0.7694198	0.5353501	1.0450641
CFG-115-Sp0	0.1	5	0.6833669	0.67533123	0.8498107
CFG-115-Sp8	0.1	5	0.6927	0.68714947	0.86719346
CFG-108-Sp0	1.0	5	1.0990633	1.06867	1.2023145
CFG-108-Sp8	1.0	5	1.0779219	1.0514402	1.2020727
CFG-109-Sp0	1.0	5	1.0248692	1.0274093	1.0569232
CFG-110-Sp8	1.0	5	0.9387611	0.9345145	1.0023963
CFG-111-Sp8	1.0	5	0.9158182	0.9395316	0.9342481
CFG-112-Sp8	1.0	5	0.9529644	1.0097669	0.9979607
CFG-113-Sp0	1.0	5	1.3009338	1.1321253	1.5540196
CFG-114-Sp0	1.0	5	1.3252906	1.1792699	1.495971
CFG-115-Sp0	1.0	5	1.0713664	1.0473561	1.1238363
CFG-115-Sp8	1.0	5	1.0764606	1.05884	1.1283885
CFG-108-Sp0	10.0	5	1.1498387	1.1484114	1.1469007
CFG-108-Sp8	10.0	5	1.1616408	1.1622605	1.1580368
CFG-109-Sp0	10.0	5	1.0854336	1.1080866	1.0816078
CFG-110-Sp8	10.0	5	0.99438214	0.9998269	1.0015461
CFG-111-Sp8	10.0	5	0.9934609	1.0121772	0.9770334
CFG-112-Sp8	10.0	5	1.0401148	1.069463	1.0358448
CFG-113-Sp0	10.0	5	1.6869893	1.6145717	1.6418779
CFG-114-Sp0	10.0	5	1.5438713	1.4889066	1.4942107
CFG-115-Sp0	10.0	5	1.0950127	1.1048889	1.0865949
CFG-115-Sp8	10.0	5	1.1096598	1.1202552	1.098466
CFG-108-Sp0	0.1	4	0.7597053	0.83628166	1.1000996
CFG-108-Sp8	0.1	4	0.7210532	0.7943187	1.0812826
CFG-109-Sp0	0.1	4	0.83408874	0.91126513	0.96450704
CFG-110-Sp8	0.1	4	0.6982685	0.7609669	0.9643167
CFG-111-Sp8	0.1	4	0.66382295	0.7379843	0.7812567
CFG-112-Sp8	0.1	4	0.7642523	0.88888216	0.90318507
CFG-113-Sp0	0.1	4	0.91747814	0.9227245	1.3991694
CFG-114-Sp0	0.1	4	0.93335235	0.92782533	1.352875
CFG-115-Sp0	0.1	4	0.7882781	0.8687707	1.0237441
CFG-115-Sp8	0.1	4	0.751718	0.826378	0.9974253
CFG-108-Sp0	1.0	4	1.0885247	1.1530802	1.2750783
CFG-108-Sp8	1.0	4	1.0508685	1.115148	1.2521465
CFG-109-Sp0	1.0	4	1.0971438	1.1498777	1.1405358
CFG-110-Sp8	1.0	4	0.94530714	0.9978508	1.0802321
CFG-111-Sp8	1.0	4	0.92692155	0.9840658	0.96930724
CFG-112-Sp8	1.0	4	0.9891033	1.0679578	1.041073
CFG-113-Sp0	1.0	4	1.3534118	1.4044154	1.7095029
CFG-114-Sp0	1.0	4	1.3426342	1.3782774	1.6250074
CFG-115-Sp0	1.0	4	1.1005358	1.1596041	1.2067006
CFG-115-Sp8	1.0	4	1.0867629	1.144212	1.1949527
CFG-108-Sp0	10.0	4	1.181601	1.2169757	1.2359235
CFG-108-Sp8	10.0	4	1.177575	1.2160628	1.2356477
CFG-109-Sp0	10.0	4	1.137179	1.1928842	1.1456614
CFG-110-Sp8	10.0	4	0.98481834	1.0292485	1.0384357
CFG-111-Sp8	10.0	4	0.99146533	1.05205	1.0089087
CFG-112-Sp8	10.0	4	1.0289283	1.1026039	1.0486732
CFG-113-Sp0	10.0	4	1.7828332	1.8032838	1.8660738
CFG-114-Sp0	10.0	4	1.624206	1.6467363	1.6970475
CFG-115-Sp0	10.0	4	1.140792	1.1845472	1.1660409
CFG-115-Sp8	10.0	4	1.1424273	1.1854353	1.1676092
CFG-108-Sp0	0.1	0	0.98026997	0.9489941	1.1484791
CFG-108-Sp8	0.1	0	0.9523937	0.93884015	1.1426812
CFG-109-Sp0	0.1	0	0.9397191	0.911798	0.9312069
CFG-110-Sp8	0.1	0	0.9192207	0.92880446	1.0209577
CFG-111-Sp8	0.1	0	0.84595793	0.84043336	0.83675426
CFG-112-Sp8	0.1	0	0.91301715	0.9481987	0.9503534
CFG-113-Sp0	0.1	0	0.90744203	0.50251275	1.146936
CFG-114-Sp0	0.1	0	0.9757724	0.60287863	1.157083
CFG-115-Sp0	0.1	0	0.97333324	0.90592545	1.0307375
CFG-115-Sp8	0.1	0	0.962656	0.8983339	1.0335761
CFG-108-Sp0	1.0	0	1.1436346	1.1164932	1.2153269
CFG-108-Sp8	1.0	0	1.1387473	1.1256809	1.2245559
CFG-109-Sp0	1.0	0	1.0664188	1.0389924	1.0589023
CFG-110-Sp8	1.0	0	0.97955054	0.9676892	1.0128578
CFG-111-Sp8	1.0	0	0.97875893	0.9715957	0.95353293
CFG-112-Sp8	1.0	0	1.0085977	1.0193095	1.0179775
CFG-113-Sp0	1.0	0	1.5545018	1.3701684	1.7211391
CFG-114-Sp0	1.0	0	1.510266	1.3470325	1.625785
CFG-115-Sp0	1.0	0	1.1117688	1.0740026	1.1312897
CFG-115-Sp8	1.0	0	1.1168873	1.0805297	1.1400368
CFG-108-Sp0	10.0	0	1.1294258	1.1215451	1.1697437
CFG-108-Sp8	10.0	0	1.130412	1.12475	1.1733729
CFG-109-Sp0	10.0	0	1.0865982	1.0826015	1.080149
CFG-110-Sp8	10.0	0	1.0056422	1.0144451	1.0311114
CFG-111-Sp8	10.0	0	1.0135859	1.0208449	0.9952554
CFG-112-Sp8	10.0	0	1.0314775	1.0455844	1.0412719
CFG-113-Sp0	10.0	0	1.5964535	1.505614	1.6671474
CFG-114-Sp0	10.0	0	1.4842222	1.4066927	1.5392383
CFG-115-Sp0	10.0	0	1.1018394	1.091106	1.1124184
CFG-115-Sp8	10.0	0	1.1045539	1.0937796	1.1168562
CFG-108-Sp0	0.1	7	1.0028627	0.79090035	1.1500949
CFG-108-Sp8	0.1	7	1.0320486	0.80901086	1.1520864
CFG-109-Sp0	0.1	7	0.95707524	0.7680757	1.0707502
CFG-110-Sp8	0.1	7	0.9551102	0.8369361	1.0262563
CFG-111-Sp8	0.1	7	0.90818053	0.802057	0.9145799
CFG-112-Sp8	0.1	7	0.9328045	0.9175489	1.0072833
CFG-113-Sp0	0.1	7	1.2377976	0.7048118	1.4884211
CFG-114-Sp0	0.1	7	1.1920836	0.68673825	1.3869052
CFG-115-Sp0	0.1	7	0.9555489	0.76260436	1.049311
CFG-115-Sp8	0.1	7	0.979595	0.7600571	1.0459908
CFG-108-Sp0	1.0	7	1.0876673	0.98443854	1.2476437
CFG-108-Sp8	1.0	7	1.1171175	1.0063043	1.2498196
CFG-109-Sp0	1.0	7	1.035278	0.9595716	1.1657367
CFG-110-Sp8	1.0	7	1.0087507	0.9542134	1.0767683
CFG-111-Sp8	1.0	7	0.9646742	0.9511477	0.99896646
CFG-112-Sp8	1.0	7	0.9944233	1.0357043	1.0782484
CFG-113-Sp0	1.0	7	1.3203862	0.92417896	1.5953238
CFG-114-Sp0	1.0	7	1.2714373	0.9040818	1.4946386
CFG-115-Sp0	1.0	7	1.0367597	0.9684998	1.1523787
CFG-115-Sp8	1.0	7	1.0599688	0.9704237	1.151184
CFG-108-Sp0	10.0	7	1.2929115	1.3011132	1.368809
CFG-108-Sp8	10.0	7	1.3127965	1.3202276	1.3770512
CFG-109-Sp0	10.0	7	1.2243028	1.2410681	1.2923213
CFG-110-Sp8	10.0	7	1.1418027	1.1607873	1.2083428
CFG-111-Sp8	10.0	7	1.111096	1.1512921	1.1566894
CFG-112-Sp8	10.0	7	1.1452096	1.2003146	1.2085087
CFG-113-Sp0	10.0	7	1.7801838	1.7362481	1.9276237
CFG-114-Sp0	10.0	7	1.6695677	1.6267582	1.7759839
CFG-115-Sp0	10.0	7	1.2372324	1.2526889	1.298593
CFG-115-Sp8	10.0	7	1.257226	1.269967	1.3075942
CFG-108-Sp0	0.1	3	0.8008725	0.8606136	1.0942948
CFG-108-Sp8	0.1	3	0.7621811	0.8277833	1.090528
CFG-109-Sp0	0.1	3	0.80392253	0.83159614	0.943714
CFG-110-Sp8	0.1	3	0.7467048	0.8062262	0.968468
CFG-111-Sp8	0.1	3	0.71734864	0.7524982	0.8274397
CFG-112-Sp8	0.1	3	0.7206425	0.7945324	0.8805107
CFG-113-Sp0	0.1	3	1.0325742	0.96071637	1.4131067
CFG-114-Sp0	0.1	3	0.99294037	0.91110146	1.3099447
CFG-115-Sp0	0.1	3	0.80512136	0.8329277	1.0094548
CFG-115-Sp8	0.1	3	0.78392273	0.80202603	1.0009035
CFG-108-Sp0	1.0	3	1.0811162	1.1687421	1.2802335
CFG-108-Sp8	1.0	3	1.0615118	1.1529119	1.277994
CFG-109-Sp0	1.0	3	1.0596366	1.141782	1.1367477
CFG-110-Sp8	1.0	3	0.92965424	1.0031234	1.0790939
CFG-111-Sp8	1.0	3	0.9232046	1.0024452	0.9858059
CFG-112-Sp8	1.0	3	0.94111186	1.0346864	1.038198
CFG-113-Sp0	1.0	3	1.4271472	1.494689	1.7585994
CFG-114-Sp0	1.0	3	1.3588269	1.4126867	1.628512
CFG-115-Sp0	1.0	3	1.0589612	1.135072	1.1916214
CFG-115-Sp8	1.0	3	1.0532763	1.1246451	1.1995602
CFG-108-Sp0	10.0	3	1.1512527	1.203432	1.1928103
CFG-108-Sp8	10.0	3	1.1479924	1.2035083	1.1911379
CFG-109-Sp0	10.0	3	1.1025412	1.1370567	1.117794
CFG-110-Sp8	10.0	3	0.9763085	1.0241137	1.0175465
CFG-111-Sp8	10.0	3	0.95498633	0.99748486	0.99241066
CFG-112-Sp8	10.0	3	0.96790326	1.0180426	1.01191
CFG-113-Sp0	10.0	3	1.7006278	1.7530204	1.7705859
CFG-114-Sp0	10.0	3	1.5563841	1.5998279	1.6072494
CFG-115-Sp0	10.0	3	1.1036148	1.1475339	1.1418811
CFG-115-Sp8	10.0	3	1.1014345	1.1475395	1.1407477
CFG-108-Sp0	0.1	2	0.9289586	0.9144901	1.2058761
CFG-108-Sp8	0.1	2	0.93010527	0.9178669	1.2090143
CFG-109-Sp0	0.1	2	0.9490255	0.99142164	1.0893046
CFG-110-Sp8	0.1	2	0.88493323	0.90689313	1.0716852
CFG-111-Sp8	0.1	2	0.81320727	0.8430959	0.9465328
CFG-112-Sp8	0.1	2	0.884974	0.9762816	1.0302111
CFG-113-Sp0	0.1	2	1.0379152	0.7335544	1.527707
CFG-114-Sp0	0.1	2	1.0490174	0.74971634	1.4548534
CFG-115-Sp0	0.1	2	0.89884293	0.8664086	1.1330686
CFG-115-Sp8	0.1	2	0.8932218	0.8452519	1.133831
CFG-108-Sp0	1.0	2	1.1803201	1.2476308	1.3513573
CFG-108-Sp8	1.0	2	1.1771587	1.2435343	1.3469223
CFG-109-Sp0	1.0	2	1.1676447	1.254234	1.2380822
CFG-110-Sp8	1.0	2	1.0201882	1.0753951	1.1299847
CFG-111-Sp8	1.0	2	1.0132308	1.0895838	1.079068
CFG-112-Sp8	1.0	2	1.0330542	1.1350969	1.1198359
CFG-113-Sp0	1.0	2	1.3762952	1.2824942	1.7796378
CFG-114-Sp0	1.0	2	1.3567523	1.2852848	1.6848894
CFG-115-Sp0	1.0	2	1.1323612	1.1919819	1.2704445
CFG-115-Sp8	1.0	2	1.1344069	1.1879319	1.2710946
CFG-108-Sp0	10.0	2	1.1765839	1.1743718	1.1986331
CFG-108-Sp8	10.0	2	1.1801006	1.1767342	1.1999532
CFG-109-Sp0	10.0	2	1.1546537	1.1545677	1.1480421
CFG-110-Sp8	10.0	2	1.0327847	1.0341107	1.0546135
CFG-111-Sp8	10.0	2	1.0068152	1.0226032	1.021041
CFG-112-Sp8	10.0	2	1.0486485	1.0705435	1.0697498
CFG-113-Sp0	10.0	2	1.7493827	1.7481018	1.8190253
CFG-114-Sp0	10.0	2	1.6022339	1.5969924	1.658692
CFG-115-Sp0	10.0	2	1.1270447	1.1339213	1.1535817
CFG-115-Sp8	10.0	2	1.1332062	1.1355122	1.1531503
CFG-108-Sp0	0.1	6	0.66146153	0.6525594	0.97838295
CFG-108-Sp8	0.1	6	0.6064925	0.6235835	0.95860136
CFG-109-Sp0	0.1	6	0.6661267	0.7359952	0.8301662
CFG-110-Sp8	0.1	6	0.6048719	0.6183469	0.8658155
CFG-111-Sp8	0.1	6	0.5688411	0.6179617	0.68447816
CFG-112-Sp8	0.1	6	0.72559434	0.8445852	0.8435446
CFG-113-Sp0	0.1	6	0.9015969	0.6928429	1.2346053
CFG-114-Sp0	0.1	6	0.9198833	0.71602035	1.1847792
CFG-115-Sp0	0.1	6	0.74628466	0.7088946	0.91372025
CFG-115-Sp8	0.1	6	0.70479685	0.68544406	0.89910614
CFG-108-Sp0	1.0	6	1.0944945	1.1562706	1.2878174
CFG-108-Sp8	1.0	6	1.0727752	1.1522784	1.2852378
CFG-109-Sp0	1.0	6	1.0857328	1.1362333	1.1535211
CFG-110-Sp8	1.0	6	0.91792154	0.98152447	1.0688895
CFG-111-Sp8	1.0	6	0.9372436	0.9944376	0.99793196
CFG-112-Sp8	1.0	6	0.99230593	1.060881	1.051467
CFG-113-Sp0	1.0	6	1.420347	1.390618	1.6928208
CFG-114-Sp0	1.0	6	1.423525	1.3993809	1.6282691
CFG-115-Sp0	1.0	6	1.1145487	1.1420672	1.2083174
CFG-115-Sp8	1.0	6	1.1025687	1.1427572	1.2096748
CFG-108-Sp0	10.0	6	1.1473385	1.1713347	1.208857
CFG-108-Sp8	10.0	6	1.1434072	1.1697054	1.2038876
CFG-109-Sp0	10.0	6	1.1185358	1.12333	1.1383808
CFG-110-Sp8	10.0	6	0.96782875	0.9982481	1.0216724
CFG-111-Sp8	10.0	6	0.9661276	0.9915535	0.9970534
CFG-112-Sp8	10.0	6	1.0174549	1.0464985	1.0522121
CFG-113-Sp0	10.0	6	1.701654	1.6917892	1.7486397
CFG-114-Sp0	10.0	6	1.5577066	1.5493178	1.6004637
CFG-115-Sp0	10.0	6	1.1268727	1.1391534	1.154756
CFG-115-Sp8	10.0	6	1.1275113	1.1395516	1.1529393
CFG-108-Sp0	0.1	9	0.85651714	0.8965207	1.1382053
CFG-108-Sp8	0.1	9	0.8429122	0.8946292	1.1126252
CFG-109-Sp0	0.1	9	0.8323978	0.8443141	0.924158
CFG-110-Sp8	0.1	9	0.87100613	0.9145977	1.0243791
CFG-111-Sp8	0.1	9	0.6450476	0.6388262	0.7334277
CFG-112-Sp8	0.1	9	0.80400366	0.89263767	0.925282
CFG-113-Sp0	0.1	9	1.028566	0.848293	1.3993183
CFG-114-Sp0	0.1	9	1.0260609	0.8427311	1.3211198
CFG-115-Sp0	0.1	9	0.9049996	0.88380456	1.0768387
CFG-115-Sp8	0.1	9	0.886523	0.8659999	1.0431647
CFG-108-Sp0	1.0	9	1.2148237	1.240482	1.3466873
CFG-108-Sp8	1.0	9	1.2035801	1.2333214	1.3283089
CFG-109-Sp0	1.0	9	1.1937875	1.1952876	1.2092639
CFG-110-Sp8	1.0	9	1.0313361	1.054816	1.1271956
CFG-111-Sp8	1.0	9	0.9581869	0.98083407	0.99041677
CFG-112-Sp8	1.0	9	1.0211077	1.0641636	1.077049
CFG-113-Sp0	1.0	9	1.6510482	1.591558	1.8689514
CFG-114-Sp0	1.0	9	1.5757638	1.5105876	1.7389904
CFG-115-Sp0	1.0	9	1.1859573	1.1844577	1.2639059
CFG-115-Sp8	1.0	9	1.1868007	1.1859165	1.2582154
CFG-108-Sp0	10.0	9	1.3202037	1.3138342	1.3540825
CFG-108-Sp8	10.0	9	1.3252994	1.3186722	1.3630334
CFG-109-Sp0	10.0	9	1.2577885	1.2370617	1.2301451
CFG-110-Sp8	10.0	9	1.1166202	1.1145755	1.1367143
CFG-111-Sp8	10.0	9	1.0165929	1.0179017	1.0135348
CFG-112-Sp8	10.0	9	1.0903453	1.1021901	1.0997733
CFG-113-Sp0	10.0	9	1.8828065	1.8379347	1.9473541
CFG-114-Sp0	10.0	9	1.7303345	1.690241	1.7777753
CFG-115-Sp0	10.0	9	1.2311101	1.2143904	1.2272066
CFG-115-Sp8	10.0	9	1.239486	1.2206712	1.234161
CFG-108-Sp0	0.1	8	0.725224	0.6117371	0.93296707
CFG-108-Sp8	0.1	8	0.70910734	0.6092255	0.93130684
CFG-109-Sp0	0.1	8	0.6726102	0.633309	0.7133885
CFG-110-Sp8	0.1	8	0.7475121	0.68723965	0.88273305
CFG-111-Sp8	0.1	8	0.5274439	0.4628798	0.5804349
CFG-112-Sp8	0.1	8	0.67680913	0.756708	0.7808917
CFG-113-Sp0	0.1	8	0.97100383	0.5383083	1.1860563
CFG-114-Sp0	0.1	8	0.932284	0.5122817	1.1013705
CFG-115-Sp0	0.1	8	0.84275925	0.7409898	0.9493793
CFG-115-Sp8	0.1	8	0.8378545	0.7247412	0.95015264
CFG-108-Sp0	1.0	8	1.14041	1.1102672	1.2382867
CFG-108-Sp8	1.0	8	1.123065	1.0987862	1.2253741
CFG-109-Sp0	1.0	8	1.0471302	1.0634671	1.0721296
CFG-110-Sp8	1.0	8	0.94965494	0.95104706	1.0290111
CFG-111-Sp8	1.0	8	0.89271355	0.9240024	0.9282958
CFG-112-Sp8	1.0	8	0.9525564	1.0041802	0.9991454
CFG-113-Sp0	1.0	8	1.5117782	1.258061	1.6585102
CFG-114-Sp0	1.0	8	1.4511222	1.2319667	1.5644977
CFG-115-Sp0	1.0	8	1.1197497	1.1054506	1.1859691
CFG-115-Sp8	1.0	8	1.1096855	1.094354	1.1796281
CFG-108-Sp0	10.0	8	1.2089547	1.1906638	1.2283534
CFG-108-Sp8	10.0	8	1.2098272	1.1929872	1.2263099
CFG-109-Sp0	10.0	8	1.1427342	1.138063	1.1435345
CFG-110-Sp8	10.0	8	1.0557169	1.0518273	1.0616302
CFG-111-Sp8	10.0	8	0.9983927	1.0059359	0.991909
CFG-112-Sp8	10.0	8	1.0546867	1.069542	1.0622704
CFG-113-Sp0	10.0	8	1.7589308	1.6688693	1.786838
CFG-114-Sp0	10.0	8	1.6014676	1.5294453	1.622572
CFG-115-Sp0	10.0	8	1.1897895	1.1693363	1.2059659
CFG-115-Sp8	10.0	8	1.1921989	1.1709224	1.2015166
CFG-116-Sp8	0.1	1	0.7118888	0.58750534	0.96620303
CFG-119-Sp8	0.1	1	0.5226495	0.32598543	0.9100337
CFG-119-Sp14	0.1	1	0.51515496	0.32989052	0.9214755
CFG-120-Sp8	0.1	1	0.7014419	0.48211277	0.96767455
CFG-120-Sp14	0.1	1	0.71732587	0.50201476	0.9996667
CFG-121-Sp8	0.1	1	0.5810742	0.3760438	0.8411177
CFG-121-Sp14	0.1	1	0.58866924	0.39323294	0.8726655
CFG-122-Sp8	0.1	1	0.5810742	0.3760438	0.8411177
CFG-123-Sp10	0.1	1	0.58169466	0.17541438	0.85809076
CFG-126-Sp8	0.1	1	0.7322052	0.61185133	0.8876039
CFG-116-Sp8	1.0	1	1.1493579	0.98964643	1.1683755
CFG-119-Sp8	1.0	1	1.1307619	0.90583754	1.2100384
CFG-119-Sp14	1.0	1	1.0556903	0.8563082	1.1966293
CFG-120-Sp8	1.0	1	1.2000557	0.9735215	1.2488978
CFG-120-Sp14	1.0	1	1.1783161	0.97373855	1.2655027
CFG-121-Sp8	1.0	1	1.1123167	0.9125806	1.1872222
CFG-121-Sp14	1.0	1	1.0824326	0.9076866	1.2044654
CFG-122-Sp8	1.0	1	1.1123167	0.9125806	1.1872222
CFG-123-Sp10	1.0	1	1.1281073	0.83451116	1.3530071
CFG-126-Sp8	1.0	1	1.0510521	0.94051814	1.0602765
CFG-116-Sp8	10.0	1	1.1453997	1.0903096	1.1436982
CFG-119-Sp8	10.0	1	1.15099	1.0905435	1.1456192
CFG-119-Sp14	10.0	1	1.1596465	1.10575	1.1609249
CFG-120-Sp8	10.0	1	1.2192556	1.1423576	1.2153955
CFG-120-Sp14	10.0	1	1.2547816	1.180932	1.2519455
CFG-121-Sp8	10.0	1	1.1677294	1.1093017	1.172281
CFG-121-Sp14	10.0	1	1.2038288	1.1487832	1.2108619
CFG-122-Sp8	10.0	1	1.1677294	1.1093017	1.172281
CFG-123-Sp10	10.0	1	1.5289785	1.3925054	1.5207498
CFG-126-Sp8	10.0	1	1.050253	1.0174049	1.0528765
CFG-116-Sp8	0.1	5	0.6474055	0.6737993	0.868667
CFG-119-Sp8	0.1	5	0.5302774	0.5238606	0.8942785
CFG-119-Sp14	0.1	5	0.6261587	0.59295684	0.96170044
CFG-120-Sp8	0.1	5	0.7422049	0.70667136	0.95475006
CFG-120-Sp14	0.1	5	0.8546102	0.7929976	1.0410253
CFG-121-Sp8	0.1	5	0.7759416	0.75996244	0.92061186
CFG-121-Sp14	0.1	5	0.8646096	0.8134942	0.99620557
CFG-122-Sp8	0.1	5	0.7759416	0.75996244	0.92061186
CFG-123-Sp10	0.1	5	0.73092663	0.6395389	0.9730085
CFG-126-Sp8	0.1	5	0.7829672	0.7818015	0.84893394
CFG-116-Sp8	1.0	5	1.0702493	1.0658283	1.1416239
CFG-119-Sp8	1.0	5	1.0827936	1.0577576	1.2464125
CFG-119-Sp14	1.0	5	1.1534075	1.1234567	1.3103952
CFG-120-Sp8	1.0	5	1.1583589	1.1158496	1.2334362
CFG-120-Sp14	1.0	5	1.2105757	1.1537876	1.2982243
CFG-121-Sp8	1.0	5	1.108413	1.0826387	1.1624447
CFG-121-Sp14	1.0	5	1.1682676	1.1305058	1.2318277
CFG-122-Sp8	1.0	5	1.108413	1.0826387	1.1624447
CFG-123-Sp10	1.0	5	1.2927139	1.229439	1.4210788
CFG-126-Sp8	1.0	5	0.9549353	0.9549399	0.9837115
CFG-116-Sp8	10.0	5	1.1090553	1.1225541	1.1072983
CFG-119-Sp8	10.0	5	1.1834165	1.1782453	1.1812756
CFG-119-Sp14	10.0	5	1.2103311	1.2143548	1.2102207
CFG-120-Sp8	10.0	5	1.182212	1.1786457	1.1691046
CFG-120-Sp14	10.0	5	1.2156163	1.2154714	1.1987778
CFG-121-Sp8	10.0	5	1.127247	1.1380682	1.1096139
CFG-121-Sp14	10.0	5	1.1606971	1.1722069	1.1402719
CFG-122-Sp8	10.0	5	1.127247	1.1380682	1.1096139
CFG-123-Sp10	10.0	5	1.4658012	1.4536141	1.425805
CFG-126-Sp8	10.0	5	1.0164133	1.0283759	1.0059527
CFG-116-Sp8	0.1	4	0.72112864	0.80397236	0.9944143
CFG-119-Sp8	0.1	4	0.5964511	0.6465453	0.99221027
CFG-119-Sp14	0.1	4	0.648959	0.7157314	1.0490085
CFG-120-Sp8	0.1	4	0.81594336	0.87605655	1.1143155
CFG-120-Sp14	0.1	4	0.88236254	0.9433067	1.1849654
CFG-121-Sp8	0.1	4	0.81982166	0.88888156	1.0830017
CFG-121-Sp14	0.1	4	0.8459654	0.90621865	1.123373
CFG-122-Sp8	0.1	4	0.81982166	0.88888156	1.0830017
CFG-123-Sp10	0.1	4	0.88809276	0.9516742	1.2728884
CFG-126-Sp8	0.1	4	0.78734475	0.861724	0.9582275
CFG-116-Sp8	1.0	4	1.0607071	1.1277186	1.19139
CFG-119-Sp8	1.0	4	0.96487063	1.0459305	1.2017651
CFG-119-Sp14	1.0	4	1.0286069	1.1052698	1.2577822
CFG-120-Sp8	1.0	4	1.1379385	1.1920334	1.2893481
CFG-120-Sp14	1.0	4	1.172057	1.2219641	1.343487
CFG-121-Sp8	1.0	4	1.0906471	1.1484793	1.2223682
CFG-121-Sp14	1.0	4	1.1221505	1.173234	1.2698293
CFG-122-Sp8	1.0	4	1.0906471	1.1484793	1.2223682
CFG-123-Sp10	1.0	4	1.2825999	1.3549908	1.5239248
CFG-126-Sp8	1.0	4	1.0082488	1.05505	1.0809133
CFG-116-Sp8	10.0	4	1.1383611	1.1894135	1.1766019
CFG-119-Sp8	10.0	4	1.135032	1.1744128	1.192718
CFG-119-Sp14	10.0	4	1.161633	1.1948824	1.2181203
CFG-120-Sp8	10.0	4	1.2139643	1.2413174	1.2583721
CFG-120-Sp14	10.0	4	1.2556485	1.2776974	1.2989156
CFG-121-Sp8	10.0	4	1.1360294	1.1729382	1.1819737
CFG-121-Sp14	10.0	4	1.1744325	1.2071674	1.2190466
CFG-122-Sp8	10.0	4	1.1360294	1.1729382	1.1819737
CFG-123-Sp10	10.0	4	1.5281053	1.5551903	1.5700107
CFG-126-Sp8	10.0	4	1.0225365	1.0692514	1.0472317
CFG-116-Sp8	0.1	0	0.9671738	0.93230534	1.059247
CFG-119-Sp8	0.1	0	0.66362524	0.60324425	0.9278438
CFG-119-Sp14	0.1	0	0.6251392	0.5300161	0.91638124
CFG-120-Sp8	0.1	0	1.0605799	0.96945703	1.1812288
CFG-120-Sp14	0.1	0	1.0316935	0.9066201	1.193959
CFG-121-Sp8	0.1	0	0.9671743	0.8721922	1.090994
CFG-121-Sp14	0.1	0	0.93506896	0.809344	1.1027269
CFG-122-Sp8	0.1	0	0.9671743	0.8721922	1.090994
CFG-123-Sp10	0.1	0	0.8064796	0.62004983	1.0558145
CFG-126-Sp8	0.1	0	0.9698191	0.9513698	1.0044684
CFG-116-Sp8	1.0	0	1.1213696	1.1006359	1.1617757
CFG-119-Sp8	1.0	0	1.1078848	1.0784729	1.2015277
CFG-119-Sp14	1.0	0	1.1028445	1.062346	1.2138066
CFG-120-Sp8	1.0	0	1.2158794	1.1576884	1.2610748
CFG-120-Sp14	1.0	0	1.233551	1.1661191	1.3068105
CFG-121-Sp8	1.0	0	1.1429468	1.0884346	1.1814638
CFG-121-Sp14	1.0	0	1.1620841	1.1004503	1.2272235
CFG-122-Sp8	1.0	0	1.1429468	1.0884346	1.1814638
CFG-123-Sp10	1.0	0	1.4011908	1.3036416	1.505545
CFG-126-Sp8	1.0	0	1.0246111	0.9952985	1.0257984
CFG-116-Sp8	10.0	0	1.1165792	1.109988	1.13542
CFG-119-Sp8	10.0	0	1.1158961	1.1037095	1.1631905
CFG-119-Sp14	10.0	0	1.111586	1.1019073	1.1617887
CFG-120-Sp8	10.0	0	1.1927321	1.1633337	1.2199919
CFG-120-Sp14	10.0	0	1.2068473	1.1800156	1.243947
CFG-121-Sp8	10.0	0	1.1389809	1.1168212	1.1624901
CFG-121-Sp14	10.0	0	1.1537867	1.1343017	1.1871392
CFG-122-Sp8	10.0	0	1.1389809	1.1168212	1.1624901
CFG-123-Sp10	10.0	0	1.4024637	1.3477402	1.4539976
CFG-126-Sp8	10.0	0	1.0416838	1.041681	1.0515635
CFG-116-Sp8	0.1	7	1.0146648	0.8353411	1.0853795
CFG-119-Sp8	0.1	7	0.90337914	0.608459	1.0454875
CFG-119-Sp14	0.1	7	0.86017084	0.64082193	1.0973598
CFG-120-Sp8	0.1	7	1.0767822	0.83330953	1.1591563
CFG-120-Sp14	0.1	7	1.0675409	0.88403904	1.2242359
CFG-121-Sp8	0.1	7	0.9913764	0.7827563	1.1018884
CFG-121-Sp14	0.1	7	0.99783295	0.84036374	1.1687009
CFG-122-Sp8	0.1	7	0.9913764	0.7827563	1.1018884
CFG-123-Sp10	0.1	7	1.0579026	0.72783697	1.3398286
CFG-126-Sp8	0.1	7	0.9542373	0.8222325	0.99490386
CFG-116-Sp8	1.0	7	1.0944409	1.0318533	1.1851606
CFG-119-Sp8	1.0	7	0.9857906	0.81956923	1.151504
CFG-119-Sp14	1.0	7	0.95511836	0.8537363	1.1968669
CFG-120-Sp8	1.0	7	1.1562495	1.0271623	1.256564
CFG-120-Sp14	1.0	7	1.1512114	1.0641531	1.3132437
CFG-121-Sp8	1.0	7	1.0742257	0.97105384	1.1958547
CFG-121-Sp14	1.0	7	1.0869852	1.0215486	1.2586937
CFG-122-Sp8	1.0	7	1.0742257	0.97105384	1.1958547
CFG-123-Sp10	1.0	7	1.1491648	0.93918204	1.4414872
CFG-126-Sp8	1.0	7	1.0156308	0.9751694	1.075769
CFG-116-Sp8	10.0	7	1.2730249	1.2881112	1.325027
CFG-119-Sp8	10.0	7	1.2701341	1.2723887	1.3288428
CFG-119-Sp14	10.0	7	1.2788498	1.2957325	1.369254
CFG-120-Sp8	10.0	7	1.3481289	1.3431951	1.39809
CFG-120-Sp14	10.0	7	1.3844632	1.3830612	1.4514649
CFG-121-Sp8	10.0	7	1.2950231	1.3047788	1.3464037
CFG-121-Sp14	10.0	7	1.331573	1.3442786	1.398368
CFG-122-Sp8	10.0	7	1.2950231	1.3047788	1.3464037
CFG-123-Sp10	10.0	7	1.5984484	1.5983635	1.7191947
CFG-126-Sp8	10.0	7	1.1608826	1.1868036	1.2127914
CFG-116-Sp8	0.1	3	0.76577324	0.8090488	1.0091689
CFG-119-Sp8	0.1	3	0.6891019	0.74318075	1.0146247
CFG-119-Sp14	0.1	3	0.7199632	0.7939211	1.073596
CFG-120-Sp8	0.1	3	0.8887862	0.91462827	1.1155546
CFG-120-Sp14	0.1	3	0.94095945	0.9830535	1.2079207
CFG-121-Sp8	0.1	3	0.82502604	0.8386467	1.0320572
CFG-121-Sp14	0.1	3	0.8754148	0.9055109	1.1228377
CFG-122-Sp8	0.1	3	0.82502604	0.8386467	1.0320572
CFG-123-Sp10	0.1	3	0.8952554	0.9137146	1.2213881
CFG-126-Sp8	0.1	3	0.7990719	0.8414928	0.96006274
CFG-116-Sp8	1.0	3	1.0476867	1.1304979	1.2111301
CFG-119-Sp8	1.0	3	1.0349867	1.1354693	1.2419338
CFG-119-Sp14	1.0	3	1.0427859	1.155669	1.2868177
CFG-120-Sp8	1.0	3	1.1166885	1.182972	1.274549
CFG-120-Sp14	1.0	3	1.1583927	1.2346239	1.3542364
CFG-121-Sp8	1.0	3	1.066593	1.1335284	1.2095011
CFG-121-Sp14	1.0	3	1.0950086	1.1726617	1.2782614
CFG-122-Sp8	1.0	3	1.066593	1.1335284	1.2095011
CFG-123-Sp10	1.0	3	1.2765417	1.3834962	1.5287769
CFG-126-Sp8	1.0	3	0.96874475	1.0288745	1.0669268
CFG-116-Sp8	10.0	3	1.1125522	1.1627768	1.1520511
CFG-119-Sp8	10.0	3	1.1102424	1.1588203	1.1401418
CFG-119-Sp14	10.0	3	1.1307976	1.1798568	1.1665182
CFG-120-Sp8	10.0	3	1.1658657	1.2082045	1.1981897
CFG-120-Sp14	10.0	3	1.1993475	1.2401462	1.2344719
CFG-121-Sp8	10.0	3	1.1067436	1.151202	1.1440978
CFG-121-Sp14	10.0	3	1.1353345	1.1795584	1.1773955
CFG-122-Sp8	10.0	3	1.1067436	1.151202	1.1440978
CFG-123-Sp10	10.0	3	1.455553	1.5177685	1.4999087
CFG-126-Sp8	10.0	3	0.99647397	1.0402585	1.0402071
CFG-116-Sp8	0.1	2	0.904292	0.8858791	1.1529001
CFG-119-Sp8	0.1	2	0.7785774	0.6672329	1.1007407
CFG-119-Sp14	0.1	2	0.82390845	0.7112815	1.1643596
CFG-120-Sp8	0.1	2	0.97229147	0.8944952	1.2405115
CFG-120-Sp14	0.1	2	1.0126616	0.92578393	1.3089736
CFG-121-Sp8	0.1	2	0.9262453	0.794532	1.1669782
CFG-121-Sp14	0.1	2	0.96290416	0.8239315	1.2316792
CFG-122-Sp8	0.1	2	0.9262453	0.794532	1.1669782
CFG-123-Sp10	0.1	2	1.0236939	0.804699	1.3944223
CFG-126-Sp8	0.1	2	0.8960658	0.90177256	1.0618209
CFG-116-Sp8	1.0	2	1.1469848	1.2149056	1.2917335
CFG-119-Sp8	1.0	2	1.0873526	1.1314994	1.2940308
CFG-119-Sp14	1.0	2	1.1000967	1.1371906	1.334845
CFG-120-Sp8	1.0	2	1.22117	1.2582321	1.3842608
CFG-120-Sp14	1.0	2	1.2366469	1.2634943	1.4387718
CFG-121-Sp8	1.0	2	1.1614182	1.1776992	1.3087846
CFG-121-Sp14	1.0	2	1.1753194	1.1820122	1.3601648
CFG-122-Sp8	1.0	2	1.1614182	1.1776992	1.3087846
CFG-123-Sp10	1.0	2	1.3417007	1.3253355	1.6218718
CFG-126-Sp8	1.0	2	1.0473685	1.0989964	1.1369044
CFG-116-Sp8	10.0	2	1.1281456	1.1365541	1.1547934
CFG-119-Sp8	10.0	2	1.15606	1.1602451	1.1951953
CFG-119-Sp14	10.0	2	1.1786778	1.1861926	1.2208138
CFG-120-Sp8	10.0	2	1.2119701	1.203275	1.2407128
CFG-120-Sp14	10.0	2	1.2511739	1.246401	1.2890034
CFG-121-Sp8	10.0	2	1.1709499	1.1660122	1.1968654
CFG-121-Sp14	10.0	2	1.2037662	1.2012722	1.2366204
CFG-122-Sp8	10.0	2	1.1709499	1.1660122	1.1968654
CFG-123-Sp10	10.0	2	1.5351642	1.5273715	1.5675614
CFG-126-Sp8	10.0	2	1.0459892	1.0457714	1.0578799
CFG-116-Sp8	0.1	6	0.6288829	0.64434785	0.8728069
CFG-119-Sp8	0.1	6	0.49341798	0.49570048	0.85616434
CFG-119-Sp14	0.1	6	0.55182153	0.51506066	0.91822004
CFG-120-Sp8	0.1	6	0.80011433	0.7464687	1.0298398
CFG-120-Sp14	0.1	6	0.8843009	0.7938245	1.1111491
CFG-121-Sp8	0.1	6	0.7632973	0.70836943	0.9234288
CFG-121-Sp14	0.1	6	0.8414036	0.75467825	0.9964442
CFG-122-Sp8	0.1	6	0.7632973	0.70836943	0.9234288
CFG-123-Sp10	0.1	6	0.7888438	0.739595	1.0758832
CFG-126-Sp8	0.1	6	0.7566907	0.7784278	0.8881326
CFG-116-Sp8	1.0	6	1.0692277	1.1358063	1.2125405
CFG-119-Sp8	1.0	6	1.0118318	1.0865833	1.2159685
CFG-119-Sp14	1.0	6	1.0307345	1.0967835	1.279726
CFG-120-Sp8	1.0	6	1.1535182	1.1888878	1.3106037
CFG-120-Sp14	1.0	6	1.208308	1.2288932	1.3884073
CFG-121-Sp8	1.0	6	1.1086676	1.1474938	1.2140853
CFG-121-Sp14	1.0	6	1.1662664	1.1962028	1.2922987
CFG-122-Sp8	1.0	6	1.1086676	1.1474938	1.2140853
CFG-123-Sp10	1.0	6	1.3385803	1.3755914	1.5252949
CFG-126-Sp8	1.0	6	0.9960212	1.0354216	1.0594077
CFG-116-Sp8	10.0	6	1.1196707	1.1452662	1.1597557
CFG-119-Sp8	10.0	6	1.0967624	1.1135653	1.1467053
CFG-119-Sp14	10.0	6	1.1218725	1.1458522	1.1824734
CFG-120-Sp8	10.0	6	1.1926274	1.2030727	1.2336769
CFG-120-Sp14	10.0	6	1.2354449	1.2496293	1.2828957
CFG-121-Sp8	10.0	6	1.1277412	1.144433	1.1617037
CFG-121-Sp14	10.0	6	1.1712848	1.1906655	1.2118887
CFG-122-Sp8	10.0	6	1.1277412	1.144433	1.1617037
CFG-123-Sp10	10.0	6	1.4879014	1.4860822	1.51086
CFG-126-Sp8	10.0	6	1.016152	1.030432	1.0365801
CFG-116-Sp8	0.1	9	0.8793167	0.90386677	1.0597156
CFG-119-Sp8	0.1	9	0.65538114	0.6461253	0.9431095
CFG-119-Sp14	0.1	9	0.7465051	0.7165487	1.1005011
CFG-120-Sp8	0.1	9	0.9161545	0.86701816	1.1234328
CFG-120-Sp14	0.1	9	1.0269709	0.9479976	1.285989
CFG-121-Sp8	0.1	9	0.87516814	0.7996409	1.011131
CFG-121-Sp14	0.1	9	0.9919954	0.9025829	1.1785806
CFG-122-Sp8	0.1	9	0.87516814	0.7996409	1.011131
CFG-123-Sp10	0.1	9	0.9075098	0.81185216	1.2206854
CFG-126-Sp8	0.1	9	0.8855424	0.8922541	0.972876
CFG-116-Sp8	1.0	9	1.1751282	1.1948056	1.2674112
CFG-119-Sp8	1.0	9	1.0977198	1.1211661	1.2249861
CFG-119-Sp14	1.0	9	1.1601639	1.1702008	1.3566866
CFG-120-Sp8	1.0	9	1.2420862	1.2403258	1.3454592
CFG-120-Sp14	1.0	9	1.312171	1.3059143	1.4801968
CFG-121-Sp8	1.0	9	1.1741785	1.1666842	1.257741
CFG-121-Sp14	1.0	9	1.2247399	1.231144	1.369827
CFG-122-Sp8	1.0	9	1.1741785	1.1666842	1.257741
CFG-123-Sp10	1.0	9	1.4745003	1.4624801	1.6451951
CFG-126-Sp8	1.0	9	1.056512	1.0633482	1.1043981
CFG-116-Sp8	10.0	9	1.2526238	1.2411693	1.2617117
CFG-119-Sp8	10.0	9	1.2587638	1.2553017	1.305524
CFG-119-Sp14	10.0	9	1.3012041	1.3062559	1.3724511
CFG-120-Sp8	10.0	9	1.3290353	1.3058517	1.3359654
CFG-120-Sp14	10.0	9	1.3689325	1.3572608	1.3952999
CFG-121-Sp8	10.0	9	1.2335032	1.2183105	1.2361208
CFG-121-Sp14	10.0	9	1.2710469	1.2685492	1.2894651
CFG-122-Sp8	10.0	9	1.2335032	1.2183105	1.2361208
CFG-123-Sp10	10.0	9	1.64535	1.6218953	1.6812724
CFG-126-Sp8	10.0	9	1.1045705	1.0949419	1.0979916
CFG-116-Sp8	0.1	8	0.7916103	0.7075044	0.9349103
CFG-119-Sp8	0.1	8	0.5731195	0.42889526	0.79652476
CFG-119-Sp14	0.1	8	0.6575224	0.52593124	0.93998957
CFG-120-Sp8	0.1	8	0.8263851	0.61166537	0.95307964
CFG-120-Sp14	0.1	8	0.9013007	0.71914566	1.0862925
CFG-121-Sp8	0.1	8	0.75362176	0.5965937	0.89959055
CFG-121-Sp14	0.1	8	0.8334751	0.71942973	1.0393823
CFG-122-Sp8	0.1	8	0.75362176	0.5965937	0.89959055
CFG-123-Sp10	0.1	8	0.75287765	0.51349384	0.9922674
CFG-126-Sp8	0.1	8	0.78433806	0.73362625	0.8638118
CFG-116-Sp8	1.0	8	1.0967273	1.0958791	1.1842566
CFG-119-Sp8	1.0	8	1.0714009	1.0211852	1.1547009
CFG-119-Sp14	1.0	8	1.1605791	1.0878958	1.271461
CFG-120-Sp8	1.0	8	1.1774513	1.1188	1.2601666
CFG-120-Sp14	1.0	8	1.2776748	1.2034925	1.3774718
CFG-121-Sp8	1.0	8	1.128593	1.1008619	1.2103806
CFG-121-Sp14	1.0	8	1.21968	1.1761215	1.320486
CFG-122-Sp8	1.0	8	1.128593	1.1008619	1.2103806
CFG-123-Sp10	1.0	8	1.3162907	1.2193067	1.4642416
CFG-126-Sp8	1.0	8	0.9943941	0.9986268	1.0414407
CFG-116-Sp8	10.0	8	1.1881582	1.1772835	1.2029855
CFG-119-Sp8	10.0	8	1.1817722	1.1539762	1.1865615
CFG-119-Sp14	10.0	8	1.2229438	1.2004625	1.2453052
CFG-120-Sp8	10.0	8	1.259456	1.2237236	1.266485
CFG-120-Sp14	10.0	8	1.3157215	1.2811155	1.3374933
CFG-121-Sp8	10.0	8	1.2070489	1.1874291	1.217993
CFG-121-Sp14	10.0	8	1.2647275	1.250993	1.2917691
CFG-122-Sp8	10.0	8	1.2070489	1.1874291	1.217993
CFG-123-Sp10	10.0	8	1.5494517	1.5048897	1.56045
CFG-126-Sp8	10.0	8	1.0730094	1.0614358	1.0709394
CFG-126-Sp14	0.1	1	0.74456847	0.6300589	0.92308253
CFG-126-Sp16	0.1	1	0.8997071	0.7723067	0.95255923
CFG-127-Sp8	0.1	1	0.72546273	0.6273854	0.9010724
CFG-128-Sp0	0.1	1	0.87537163	0.5262961	1.0374007
CFG-129-Sp0	0.1	1	0.5904345	0.13429011	0.79770017
CFG-130-Sp8	0.1	1	0.6424632	0.2867267	0.8006831
CFG-131-Sp8	0.1	1	0.7148605	0.6042447	0.7979051
CFG-132-Sp0	0.1	1	0.6883894	0.31602415	1.0900545
CFG-133-Sp10	0.1	1	0.812376	0.40404126	0.96846735
CFG-134-Sp0	0.1	1	0.752914	0.60458255	0.8885033
CFG-126-Sp14	1.0	1	1.0920724	0.9980998	1.1038147
CFG-126-Sp16	1.0	1	1.1428138	1.0750968	1.1285174
CFG-127-Sp8	1.0	1	1.0394831	0.9287474	1.0488956
CFG-128-Sp0	1.0	1	1.3388865	1.0799055	1.3850932
CFG-129-Sp0	1.0	1	1.1411679	0.8108618	1.2992668
CFG-130-Sp8	1.0	1	1.144612	0.88344336	1.1955004
CFG-131-Sp8	1.0	1	0.9789936	0.89747906	0.9544454
CFG-132-Sp0	1.0	1	1.2598517	0.8719368	1.4130785
CFG-133-Sp10	1.0	1	1.3047081	0.98683023	1.3415794
CFG-134-Sp0	1.0	1	1.0486407	0.9122908	1.0513813
CFG-126-Sp14	10.0	1	1.0913868	1.0587846	1.0956231
CFG-126-Sp16	10.0	1	1.1189111	1.071481	1.1204653
CFG-127-Sp8	10.0	1	1.0357006	1.0040178	1.0428711
CFG-128-Sp0	10.0	1	1.5107375	1.385207	1.4847467
CFG-129-Sp0	10.0	1	1.4565423	1.3302966	1.4380224
CFG-130-Sp8	10.0	1	1.3100669	1.2103472	1.2864943
CFG-131-Sp8	10.0	1	0.974826	0.95676374	0.97302824
CFG-132-Sp0	10.0	1	1.3922102	1.2522565	1.3765235
CFG-133-Sp10	10.0	1	1.3738846	1.2598853	1.3558409
CFG-134-Sp0	10.0	1	1.0395952	1.0015112	1.0433877
CFG-126-Sp14	0.1	5	0.84968543	0.8256796	0.9285747
CFG-126-Sp16	0.1	5	0.9020535	0.87909234	0.91636956
CFG-127-Sp8	0.1	5	0.7379477	0.75770074	0.8466791
CFG-128-Sp0	0.1	5	0.7126038	0.6890734	0.9611987
CFG-129-Sp0	0.1	5	0.6038996	0.5118498	0.9124696
CFG-130-Sp8	0.1	5	0.57868266	0.53619415	0.80266905
CFG-131-Sp8	0.1	5	0.6316707	0.7036057	0.71438205
CFG-132-Sp0	0.1	5	0.74624753	0.53420734	1.0489124
CFG-133-Sp10	0.1	5	0.88582385	0.6915506	1.018407
CFG-134-Sp0	0.1	5	0.723312	0.7165437	0.808537
CFG-126-Sp14	1.0	5	1.0354962	1.0235288	1.0689768
CFG-126-Sp16	1.0	5	1.072052	1.0592222	1.0750335
CFG-127-Sp8	1.0	5	0.9388958	0.94719344	0.9831685
CFG-128-Sp0	1.0	5	1.2724842	1.2318751	1.3937336
CFG-129-Sp0	1.0	5	1.1876438	1.1112943	1.3569472
CFG-130-Sp8	1.0	5	1.1425482	1.1157176	1.2379858
CFG-131-Sp8	1.0	5	0.90750885	0.94289345	0.9403039
CFG-132-Sp0	1.0	5	1.3035594	1.1714429	1.4641523
CFG-133-Sp10	1.0	5	1.350206	1.2635413	1.4029195
CFG-134-Sp0	1.0	5	0.9416046	0.9276107	0.97350407
CFG-126-Sp14	10.0	5	1.0443109	1.0605125	1.0336705
CFG-126-Sp16	10.0	5	1.0994968	1.1054859	1.076301
CFG-127-Sp8	10.0	5	1.0026833	1.0170716	1.0045666
CFG-128-Sp0	10.0	5	1.4717548	1.4822066	1.4574764
CFG-129-Sp0	10.0	5	1.432393	1.4195926	1.404017
CFG-130-Sp8	10.0	5	1.2940321	1.3094084	1.2776625
CFG-131-Sp8	10.0	5	0.9923122	1.017189	0.9892446
CFG-132-Sp0	10.0	5	1.414333	1.3624513	1.3745737
CFG-133-Sp10	10.0	5	1.3879162	1.3732586	1.3348223
CFG-134-Sp0	10.0	5	0.9817437	0.9902168	0.9812515
CFG-126-Sp14	0.1	4	0.8322136	0.90104103	1.0137374
CFG-126-Sp16	0.1	4	0.9502207	0.98080003	1.0332723
CFG-127-Sp8	0.1	4	0.7587934	0.8425765	0.95167524
CFG-128-Sp0	0.1	4	0.9980229	1.1015708	1.304254
CFG-129-Sp0	0.1	4	0.85863876	0.92678964	1.2389545
CFG-130-Sp8	0.1	4	0.8022417	0.867064	1.0695522
CFG-131-Sp8	0.1	4	0.681554	0.78941274	0.8238602
CFG-132-Sp0	0.1	4	0.8976502	0.87696815	1.3395009
CFG-133-Sp10	0.1	4	0.9883105	0.9966693	1.242451
CFG-134-Sp0	0.1	4	0.7838596	0.8556411	0.9636253
CFG-126-Sp14	1.0	4	1.0497191	1.0916746	1.1274326
CFG-126-Sp16	1.0	4	1.0825007	1.1199008	1.1345997
CFG-127-Sp8	1.0	4	0.9915045	1.0459415	1.0790806
CFG-128-Sp0	1.0	4	1.4008977	1.507921	1.568783
CFG-129-Sp0	1.0	4	1.2684462	1.3539095	1.5037501
CFG-130-Sp8	1.0	4	1.1978713	1.2794375	1.3340425
CFG-131-Sp8	1.0	4	0.9120505	0.98512745	0.9729101
CFG-132-Sp0	1.0	4	1.2741071	1.2907411	1.5593696
CFG-133-Sp10	1.0	4	1.352539	1.3867936	1.4754419
CFG-134-Sp0	1.0	4	0.9911029	1.0388806	1.0789969
CFG-126-Sp14	10.0	4	1.0605086	1.1030238	1.0847862
CFG-126-Sp16	10.0	4	1.1010641	1.1459197	1.1250885
CFG-127-Sp8	10.0	4	1.0092727	1.0640994	1.0450811
CFG-128-Sp0	10.0	4	1.5761441	1.6284456	1.616287
CFG-129-Sp0	10.0	4	1.4837593	1.5196782	1.5330625
CFG-130-Sp8	10.0	4	1.3509425	1.3985184	1.3757172
CFG-131-Sp8	10.0	4	0.9526081	1.0211633	0.97801113
CFG-132-Sp0	10.0	4	1.4620852	1.4736458	1.5449543
CFG-133-Sp10	10.0	4	1.452381	1.4704413	1.4604404
CFG-134-Sp0	10.0	4	1.0052958	1.0540197	1.0403377
CFG-126-Sp14	0.1	0	0.9810976	0.93844104	1.0342829
CFG-126-Sp16	0.1	0	1.0902536	1.07936	1.1117013
CFG-127-Sp8	0.1	0	0.96298164	0.96959823	1.0114623
CFG-128-Sp0	0.1	0	1.0898929	1.0045757	1.1910124
CFG-129-Sp0	0.1	0	0.8565318	0.6974565	1.0577611
CFG-130-Sp8	0.1	0	0.8652653	0.7764692	0.96069634
CFG-131-Sp8	0.1	0	0.7956401	0.8162903	0.8145239
CFG-132-Sp0	0.1	0	1.010243	0.76661694	1.2648498
CFG-133-Sp10	0.1	0	1.0655152	0.8916522	1.1773577
CFG-134-Sp0	0.1	0	0.9661028	0.938878	0.99499243
CFG-126-Sp14	1.0	0	1.0496962	1.0180786	1.0727788
CFG-126-Sp16	1.0	0	1.0974108	1.0800664	1.102452
CFG-127-Sp8	1.0	0	1.0134678	0.99653447	1.0218607
CFG-128-Sp0	1.0	0	1.4681804	1.4085994	1.5211446
CFG-129-Sp0	1.0	0	1.3823477	1.2900248	1.4563378
CFG-130-Sp8	1.0	0	1.2645324	1.2080534	1.2988834
CFG-131-Sp8	1.0	0	0.9055168	0.9139408	0.89843327
CFG-132-Sp0	1.0	0	1.3713348	1.2385569	1.5002111
CFG-133-Sp10	1.0	0	1.3675091	1.2684045	1.4216514
CFG-134-Sp0	1.0	0	0.99825495	0.9663082	0.9961817
CFG-126-Sp14	10.0	0	1.0466576	1.0469742	1.0634348
CFG-126-Sp16	10.0	0	1.1138147	1.1046205	1.1117661
CFG-127-Sp8	10.0	0	1.0349822	1.0379539	1.0455236
CFG-128-Sp0	10.0	0	1.4212873	1.3710911	1.4511539
CFG-129-Sp0	10.0	0	1.3566254	1.3056335	1.4007604
CFG-130-Sp8	10.0	0	1.2367377	1.2103944	1.2560511
CFG-131-Sp8	10.0	0	0.9598699	0.9785107	0.9610172
CFG-132-Sp0	10.0	0	1.3433989	1.2835567	1.4076605
CFG-133-Sp10	10.0	0	1.309438	1.2653582	1.3412343
CFG-134-Sp0	10.0	0	1.0280786	1.0253296	1.0275366
CFG-126-Sp14	0.1	7	0.94423777	0.86886895	1.0587106
CFG-126-Sp16	0.1	7	1.1025778	1.0557679	1.1218616
CFG-127-Sp8	0.1	7	0.969669	0.8917111	1.0191933
CFG-128-Sp0	0.1	7	1.2224158	0.9125277	1.4572105
CFG-129-Sp0	0.1	7	1.0332277	0.6199217	1.322167
CFG-130-Sp8	0.1	7	1.0434892	0.70534706	1.2020291
CFG-131-Sp8	0.1	7	0.84459275	0.7616329	0.914034
CFG-132-Sp0	0.1	7	1.1171713	0.6519221	1.3132472
CFG-133-Sp10	0.1	7	1.0835874	0.6835731	1.2433585
CFG-134-Sp0	0.1	7	0.9303914	0.80651855	0.9934185
CFG-126-Sp14	1.0	7	1.0198627	1.0161035	1.1323586
CFG-126-Sp16	1.0	7	1.1404881	1.1116376	1.1567197
CFG-127-Sp8	1.0	7	1.0164036	0.99226034	1.074004
CFG-128-Sp0	1.0	7	1.313053	1.1318783	1.565379
CFG-129-Sp0	1.0	7	1.1359195	0.84756887	1.4293108
CFG-130-Sp8	1.0	7	1.1267147	0.92750347	1.3127884
CFG-131-Sp8	1.0	7	0.90809387	0.9058143	0.9775507
CFG-132-Sp0	1.0	7	1.1998937	0.8612114	1.413409
CFG-133-Sp10	1.0	7	1.1596776	0.89791465	1.3500187
CFG-134-Sp0	1.0	7	0.9939388	0.94847155	1.0607061
CFG-126-Sp14	10.0	7	1.1786177	1.209481	1.2426264
CFG-126-Sp16	10.0	7	1.2576257	1.2930843	1.297397
CFG-127-Sp8	10.0	7	1.1613506	1.1909691	1.219794
CFG-128-Sp0	10.0	7	1.6445147	1.632084	1.7673432
CFG-129-Sp0	10.0	7	1.5811869	1.5703149	1.708728
CFG-130-Sp8	10.0	7	1.4467993	1.4449185	1.5219837
CFG-131-Sp8	10.0	7	1.0667892	1.1093904	1.1345671
CFG-132-Sp0	10.0	7	1.5440134	1.5012515	1.6345607
CFG-133-Sp10	10.0	7	1.5004066	1.4941201	1.5752902
CFG-134-Sp0	10.0	7	1.1271312	1.1528808	1.1950033
CFG-126-Sp14	0.1	3	0.8588437	0.9154113	1.0489243
CFG-126-Sp16	0.1	3	0.94357085	0.98770505	0.9988114
CFG-127-Sp8	0.1	3	0.7751206	0.83039224	0.94601125
CFG-128-Sp0	0.1	3	1.0234306	1.0563568	1.285736
CFG-129-Sp0	0.1	3	0.8383941	0.80295324	1.1427896
CFG-130-Sp8	0.1	3	0.8082284	0.81352705	1.0631667
CFG-131-Sp8	0.1	3	0.6858647	0.75476104	0.8218272
CFG-132-Sp0	0.1	3	0.93233037	0.9035395	1.2692934
CFG-133-Sp10	0.1	3	0.9999096	0.97640544	1.2236067
CFG-134-Sp0	0.1	3	0.76496655	0.7952361	0.9174123
CFG-126-Sp14	1.0	3	1.0028548	1.0759429	1.1334769
CFG-126-Sp16	1.0	3	1.0536492	1.1179487	1.0733758
CFG-127-Sp8	1.0	3	0.950026	1.0201181	1.062572
CFG-128-Sp0	1.0	3	1.3575866	1.471027	1.5495046
CFG-129-Sp0	1.0	3	1.2497985	1.3376192	1.484988
CFG-130-Sp8	1.0	3	1.1699188	1.2593968	1.3522476
CFG-131-Sp8	1.0	3	0.87903464	0.9696386	0.9622219
CFG-132-Sp0	1.0	3	1.249357	1.305062	1.5095832
CFG-133-Sp10	1.0	3	1.2733805	1.3314835	1.4424989
CFG-134-Sp0	1.0	3	0.9402282	0.9996917	1.0329987
CFG-126-Sp14	10.0	3	1.0349281	1.0746013	1.076421
CFG-126-Sp16	10.0	3	1.0810242	1.1213237	1.1099389
CFG-127-Sp8	10.0	3	0.99142444	1.0372028	1.0357878
CFG-128-Sp0	10.0	3	1.4991987	1.5658354	1.5319728
CFG-129-Sp0	10.0	3	1.444581	1.5038036	1.4759768
CFG-130-Sp8	10.0	3	1.3073375	1.3663144	1.3367293
CFG-131-Sp8	10.0	3	0.91130924	0.96491617	0.95669794
CFG-132-Sp0	10.0	3	1.3916333	1.4316853	1.4408749
CFG-133-Sp10	10.0	3	1.3584449	1.4045707	1.387324
CFG-134-Sp0	10.0	3	0.9814087	1.0222805	1.0224326
CFG-126-Sp14	0.1	2	0.9371825	0.94017655	1.1265595
CFG-126-Sp16	0.1	2	1.0392863	1.0890303	1.1562582
CFG-127-Sp8	0.1	2	0.9086224	0.9464891	1.0727179
CFG-128-Sp0	0.1	2	1.1672367	1.1611363	1.4811969
CFG-129-Sp0	0.1	2	1.0029135	0.8668672	1.3734715
CFG-130-Sp8	0.1	2	0.97353774	0.9510626	1.2540488
CFG-131-Sp8	0.1	2	0.7721942	0.82908666	0.9191215
CFG-132-Sp0	0.1	2	1.0238191	0.78517	1.3809378
CFG-133-Sp10	0.1	2	1.0403212	0.8644245	1.312694
CFG-134-Sp0	0.1	2	0.8914253	0.8940647	1.0559142
CFG-126-Sp14	1.0	2	1.0914258	1.1473219	1.2044389
CFG-126-Sp16	1.0	2	1.1379263	1.1928827	1.2053438
CFG-127-Sp8	1.0	2	1.0411698	1.1004479	1.1353898
CFG-128-Sp0	1.0	2	1.4695144	1.5622573	1.6837128
CFG-129-Sp0	1.0	2	1.3373553	1.3642824	1.6041678
CFG-130-Sp8	1.0	2	1.3027045	1.3708097	1.464267
CFG-131-Sp8	1.0	2	0.9527204	1.0456837	1.0407841
CFG-132-Sp0	1.0	2	1.3233439	1.2930037	1.5901446
CFG-133-Sp10	1.0	2	1.3296274	1.3367152	1.5029874
CFG-134-Sp0	1.0	2	1.0386289	1.0978057	1.1380498
CFG-126-Sp14	10.0	2	1.061208	1.0701842	1.0821775
CFG-126-Sp16	10.0	2	1.1068729	1.1193997	1.1312968
CFG-127-Sp8	10.0	2	1.0414913	1.0484707	1.0595837
CFG-128-Sp0	10.0	2	1.569957	1.5885646	1.5992465
CFG-129-Sp0	10.0	2	1.5183805	1.5192318	1.5449009
CFG-130-Sp8	10.0	2	1.3580695	1.3612617	1.3599434
CFG-131-Sp8	10.0	2	0.99668074	1.0185653	1.0253073
CFG-132-Sp0	10.0	2	1.4406419	1.4294362	1.4881451
CFG-133-Sp10	10.0	2	1.4124565	1.398569	1.4195749
CFG-134-Sp0	10.0	2	1.0282879	1.0422561	1.0548123
CFG-126-Sp14	0.1	6	0.8408887	0.83422005	0.96810997
CFG-126-Sp16	0.1	6	0.96162784	0.976577	1.0560038
CFG-127-Sp8	0.1	6	0.68579763	0.725558	0.8630104
CFG-128-Sp0	0.1	6	0.87158716	0.92572254	1.1648302
CFG-129-Sp0	0.1	6	0.6910844	0.6686774	1.0105717
CFG-130-Sp8	0.1	6	0.627636	0.68507385	0.94076955
CFG-131-Sp8	0.1	6	0.5819793	0.6812768	0.71754885
CFG-132-Sp0	0.1	6	0.869383	0.67387795	1.1843988
CFG-133-Sp10	0.1	6	0.96850157	0.84832674	1.1185942
CFG-134-Sp0	0.1	6	0.7313265	0.72592705	0.86469424
CFG-126-Sp14	1.0	6	1.0617982	1.09319	1.1343077
CFG-126-Sp16	1.0	6	1.0855514	1.1223722	1.1608161
CFG-127-Sp8	1.0	6	0.9649643	1.0266733	1.0628527
CFG-128-Sp0	1.0	6	1.4171598	1.4928566	1.5863541
CFG-129-Sp0	1.0	6	1.2632748	1.3119928	1.4585067
CFG-130-Sp8	1.0	6	1.1910193	1.2777265	1.3512645
CFG-131-Sp8	1.0	6	0.91021544	0.9708067	0.9679445
CFG-132-Sp0	1.0	6	1.3162392	1.2870746	1.5459898
CFG-133-Sp10	1.0	6	1.4103651	1.3935148	1.4817694
CFG-134-Sp0	1.0	6	0.9851046	1.0201772	1.051497
CFG-126-Sp14	10.0	6	1.0567175	1.074191	1.0840337
CFG-126-Sp16	10.0	6	1.0869435	1.1032679	1.1127989
CFG-127-Sp8	10.0	6	0.9972702	1.0239815	1.0321156
CFG-128-Sp0	10.0	6	1.5299512	1.5367802	1.5658704
CFG-129-Sp0	10.0	6	1.4468029	1.4399282	1.4680821
CFG-130-Sp8	10.0	6	1.3178118	1.3152618	1.3355497
CFG-131-Sp8	10.0	6	0.94478977	0.9734203	0.9883429
CFG-132-Sp0	10.0	6	1.3911504	1.3898481	1.4535613
CFG-133-Sp10	10.0	6	1.4118187	1.3954525	1.4173347
CFG-134-Sp0	10.0	6	0.99063206	1.0100805	1.0160785
CFG-126-Sp14	0.1	9	0.97895384	0.9757827	1.1329964
CFG-126-Sp16	0.1	9	1.0812876	1.0717314	1.1334146
CFG-127-Sp8	0.1	9	0.88976103	0.93090904	1.0090694
CFG-128-Sp0	0.1	9	0.9859401	1.0107003	1.241634
CFG-129-Sp0	0.1	9	0.833086	0.7462299	1.1050435
CFG-130-Sp8	0.1	9	0.76387197	0.74261683	0.9743179
CFG-131-Sp8	0.1	9	0.6510072	0.69949335	0.76234174
CFG-132-Sp0	0.1	9	1.0019767	0.88180673	1.3050098
CFG-133-Sp10	0.1	9	1.071698	0.9329343	1.2514457
CFG-134-Sp0	0.1	9	0.8958694	0.89035803	1.0187496
CFG-126-Sp14	1.0	9	1.1171718	1.1297253	1.2139415
CFG-126-Sp16	1.0	9	1.180583	1.1752683	1.2174497
CFG-127-Sp8	1.0	9	1.0590552	1.0747461	1.128285
CFG-128-Sp0	1.0	9	1.5747308	1.5888197	1.6656498
CFG-129-Sp0	1.0	9	1.4667513	1.450063	1.5805408
CFG-130-Sp8	1.0	9	1.356168	1.3538507	1.4094013
CFG-131-Sp8	1.0	9	0.9472228	0.97869575	0.9847416
CFG-132-Sp0	1.0	9	1.4488022	1.4133042	1.6176394
CFG-133-Sp10	1.0	9	1.4787363	1.4178941	1.5412691
CFG-134-Sp0	1.0	9	1.0576296	1.0606786	1.1299328
CFG-126-Sp14	10.0	9	1.1408532	1.1413226	1.1469004
CFG-126-Sp16	10.0	9	1.1990529	1.1918819	1.1854523
CFG-127-Sp8	10.0	9	1.1105212	1.1060925	1.1141495
CFG-128-Sp0	10.0	9	1.7372752	1.7017918	1.7476938
CFG-129-Sp0	10.0	9	1.6374321	1.6049532	1.6605849
CFG-130-Sp8	10.0	9	1.5058526	1.4682208	1.4957556
CFG-131-Sp8	10.0	9	1.0300652	1.0407625	1.0388657
CFG-132-Sp0	10.0	9	1.5840576	1.5598314	1.6451001
CFG-133-Sp10	10.0	9	1.5708156	1.5347297	1.5567371
CFG-134-Sp0	10.0	9	1.0974468	1.0920225	1.1019497
CFG-126-Sp14	0.1	8	0.8676115	0.82576025	0.98786837
CFG-126-Sp16	0.1	8	0.9440413	0.8624382	0.9646551
CFG-127-Sp8	0.1	8	0.77867675	0.7549403	0.8798573
CFG-128-Sp0	0.1	8	0.84440726	0.734908	1.005978
CFG-129-Sp0	0.1	8	0.6835486	0.47615793	0.89983964
CFG-130-Sp8	0.1	8	0.65973413	0.52950627	0.81055814
CFG-131-Sp8	0.1	8	0.6016864	0.64948785	0.67657936
CFG-132-Sp0	0.1	8	0.862851	0.46097082	1.0610923
CFG-133-Sp10	0.1	8	0.9154736	0.5842956	0.98517656
CFG-134-Sp0	0.1	8	0.7861504	0.7093377	0.8663216
CFG-126-Sp14	1.0	8	1.087922	1.0762532	1.1438446
CFG-126-Sp16	1.0	8	1.1126515	1.0877126	1.1274
CFG-127-Sp8	1.0	8	0.981098	0.9947572	1.043478
CFG-128-Sp0	1.0	8	1.3804603	1.3588476	1.4442389
CFG-129-Sp0	1.0	8	1.2604913	1.1771169	1.3760569
CFG-130-Sp8	1.0	8	1.2042475	1.1832379	1.2596538
CFG-131-Sp8	1.0	8	0.8861747	0.9301721	0.92160743
CFG-132-Sp0	1.0	8	1.3478843	1.1271772	1.4581677
CFG-133-Sp10	1.0	8	1.352076	1.2225212	1.3959728
CFG-134-Sp0	1.0	8	0.9854825	0.9854721	1.0428557
CFG-126-Sp14	10.0	8	1.117606	1.1096346	1.1359849
CFG-126-Sp16	10.0	8	1.1556588	1.1384304	1.1482843
CFG-127-Sp8	10.0	8	1.0695225	1.0679147	1.0746231
CFG-128-Sp0	10.0	8	1.5472513	1.5028898	1.54417
CFG-129-Sp0	10.0	8	1.4810895	1.4350756	1.4839216
CFG-130-Sp8	10.0	8	1.3394041	1.3073986	1.3367286
CFG-131-Sp8	10.0	8	0.9834913	0.9959445	0.9834191
CFG-132-Sp0	10.0	8	1.4334018	1.3752028	1.4567721
CFG-133-Sp10	10.0	8	1.4190394	1.3700325	1.4093713
CFG-134-Sp0	10.0	8	1.0543407	1.048543	1.0618987
CFG-134-Sp8	0.1	1	0.7119143	0.5861985	0.89718217
CFG-136-Sp0	0.1	1	0.5386505	0.37504846	0.7902179
CFG-136-Sp8	0.1	1	0.5008424	0.3586189	0.80565566
CFG-137-Sp0	0.1	1	0.5506394	0.101379454	0.95393676
CFG-138-Sp0	0.1	1	0.599682	-0.0015493068	1.1202846
CFG-140-Sp0	0.1	1	0.6372413	0.4615351	0.6450967
CFG-140-Sp8	0.1	1	0.584191	0.38459814	0.62137854
CFG-141-Sp8	0.1	1	0.45290214	0.12621985	1.0164397
CFG-142-Sp8	0.1	1	0.43912756	0.1288599	0.98296404
CFG-144-Sp8	0.1	1	0.4584202	0.23945981	0.8707528
CFG-134-Sp8	1.0	1	1.0296729	0.88642263	1.0455511
CFG-136-Sp0	1.0	1	1.0906167	0.92889476	1.0941738
CFG-136-Sp8	1.0	1	1.0737178	0.9044018	1.0946331
CFG-137-Sp0	1.0	1	1.1923779	0.84446466	1.4857857
CFG-138-Sp0	1.0	1	1.2019368	0.64585185	1.7558031
CFG-140-Sp0	1.0	1	0.90935546	0.8491522	0.88265455
CFG-140-Sp8	1.0	1	0.8995695	0.81764686	0.8799981
CFG-141-Sp8	1.0	1	1.089581	0.7827951	1.433125
CFG-142-Sp8	1.0	1	1.0812242	0.80350983	1.4180894
CFG-144-Sp8	1.0	1	1.070216	0.83926547	1.1823313
CFG-134-Sp8	10.0	1	1.0349685	0.99958754	1.0403483
CFG-136-Sp0	10.0	1	1.0904788	1.0471628	1.0862586
CFG-136-Sp8	10.0	1	1.0859257	1.0421822	1.0827737
CFG-137-Sp0	10.0	1	1.6581043	1.4867567	1.6196499
CFG-138-Sp0	10.0	1	2.2448916	1.9340271	2.1887074
CFG-140-Sp0	10.0	1	0.9470712	0.93052864	0.92645043
CFG-140-Sp8	10.0	1	0.9394611	0.92415965	0.9241417
CFG-141-Sp8	10.0	1	1.5013485	1.3414335	1.4762511
CFG-142-Sp8	10.0	1	1.4981042	1.3481574	1.4710553
CFG-144-Sp8	10.0	1	1.1483546	1.0842265	1.1412146
CFG-134-Sp8	0.1	5	0.72324955	0.72874177	0.8330343
CFG-136-Sp0	0.1	5	0.42424664	0.45560074	0.6962018
CFG-136-Sp8	0.1	5	0.4282919	0.4755384	0.71844554
CFG-137-Sp0	0.1	5	0.5308503	0.33975697	0.94682515
CFG-138-Sp0	0.1	5	0.6666255	0.2573461	1.1975304
CFG-140-Sp0	0.1	5	0.47065368	0.5632291	0.59636515
CFG-140-Sp8	0.1	5	0.44723797	0.5431905	0.59367406
CFG-141-Sp8	0.1	5	0.40098527	0.35072267	0.943907
CFG-142-Sp8	0.1	5	0.3993117	0.3637548	0.9178088
CFG-144-Sp8	0.1	5	0.4920407	0.46767616	0.8816103
CFG-134-Sp8	1.0	5	0.94023967	0.9346949	0.98068726
CFG-136-Sp0	1.0	5	1.0094528	1.0078609	1.110428
CFG-136-Sp8	1.0	5	1.0029697	1.0118563	1.1117209
CFG-137-Sp0	1.0	5	1.11473	0.9623199	1.4268054
CFG-138-Sp0	1.0	5	1.2089111	0.80172735	1.6574365
CFG-140-Sp0	1.0	5	0.83127964	0.879021	0.8734015
CFG-140-Sp8	1.0	5	0.83267534	0.8857083	0.8839532
CFG-141-Sp8	1.0	5	1.0110997	0.9179214	1.3940516
CFG-142-Sp8	1.0	5	1.0177417	0.94253117	1.375398
CFG-144-Sp8	1.0	5	1.0734675	1.0354267	1.2546561
CFG-134-Sp8	10.0	5	0.99474084	1.0063968	0.99442184
CFG-136-Sp0	10.0	5	1.080822	1.0967937	1.0844004
CFG-136-Sp8	10.0	5	1.092813	1.1107224	1.0950198
CFG-137-Sp0	10.0	5	1.6658131	1.6061441	1.6262592
CFG-138-Sp0	10.0	5	2.3110344	2.1209807	2.263701
CFG-140-Sp0	10.0	5	0.91231346	0.9329634	0.930009
CFG-140-Sp8	10.0	5	0.92401624	0.9467589	0.9378754
CFG-141-Sp8	10.0	5	1.5056032	1.4642622	1.4873778
CFG-142-Sp8	10.0	5	1.4971786	1.4700158	1.477524
CFG-144-Sp8	10.0	5	1.1927915	1.1849426	1.1869689
CFG-134-Sp8	0.1	4	0.7448492	0.81833994	0.9442707
CFG-136-Sp0	0.1	4	0.51084566	0.639671	0.8285883
CFG-136-Sp8	0.1	4	0.46314427	0.5858743	0.7935719
CFG-137-Sp0	0.1	4	0.67040735	0.6935283	1.1905298
CFG-138-Sp0	0.1	4	0.8410202	0.7486502	1.5508957
CFG-140-Sp0	0.1	4	0.6898957	0.81618786	0.7656138
CFG-140-Sp8	0.1	4	0.6383193	0.7575011	0.7372398
CFG-141-Sp8	0.1	4	0.5473146	0.6096574	1.1659338
CFG-142-Sp8	0.1	4	0.5377508	0.60534024	1.1264398
CFG-144-Sp8	0.1	4	0.57058305	0.6137514	0.99336517
CFG-134-Sp8	1.0	4	0.9869794	1.0375781	1.079215
CFG-136-Sp0	1.0	4	0.96598333	1.0694792	1.1115375
CFG-136-Sp8	1.0	4	0.924981	1.0338763	1.0920569
CFG-137-Sp0	1.0	4	1.1651931	1.2244729	1.567956
CFG-138-Sp0	1.0	4	1.314489	1.2958101	1.945241
CFG-140-Sp0	1.0	4	0.85980594	0.9422146	0.8869598
CFG-140-Sp8	1.0	4	0.83590335	0.9165212	0.8723912
CFG-141-Sp8	1.0	4	1.0251452	1.1152726	1.489094
CFG-142-Sp8	1.0	4	1.0222187	1.1175996	1.4648049
CFG-144-Sp8	1.0	4	0.95108664	1.0414491	1.2078555
CFG-134-Sp8	10.0	4	1.0016836	1.052705	1.0392702
CFG-136-Sp0	10.0	4	1.0683861	1.1349386	1.101296
CFG-136-Sp8	10.0	4	1.0644876	1.1341333	1.1007602
CFG-137-Sp0	10.0	4	1.7021469	1.7437923	1.7886536
CFG-138-Sp0	10.0	4	2.3752434	2.3851378	2.5506072
CFG-140-Sp0	10.0	4	0.91394657	0.9749727	0.93642217
CFG-140-Sp8	10.0	4	0.913397	0.97647536	0.93611604
CFG-141-Sp8	10.0	4	1.5165138	1.5601938	1.6316631
CFG-142-Sp8	10.0	4	1.5039496	1.5565075	1.6109328
CFG-144-Sp8	10.0	4	1.1368964	1.1751627	1.1908774
CFG-134-Sp8	0.1	0	0.9553767	0.93885624	0.9978987
CFG-136-Sp0	0.1	0	0.58529925	0.5154269	0.7387602
CFG-136-Sp8	0.1	0	0.565026	0.5164161	0.74291253
CFG-137-Sp0	0.1	0	0.5313736	0.16033925	0.82240283
CFG-138-Sp0	0.1	0	0.5441014	-0.0014315366	0.9137011
CFG-140-Sp0	0.1	0	0.7105917	0.7553203	0.72963834
CFG-140-Sp8	0.1	0	0.67241853	0.71849406	0.70353055
CFG-141-Sp8	0.1	0	0.5345659	0.28755915	0.93343335
CFG-142-Sp8	0.1	0	0.48237157	0.26848626	0.87981254
CFG-144-Sp8	0.1	0	0.6144306	0.5237942	0.8952094
CFG-134-Sp8	1.0	0	1.0038272	0.9754277	1.0044966
CFG-136-Sp0	1.0	0	1.0295435	1.0171068	1.0767639
CFG-136-Sp8	1.0	0	1.0208381	1.0170438	1.0821885
CFG-137-Sp0	1.0	0	1.2313788	1.0107982	1.4717553
CFG-138-Sp0	1.0	0	1.1515285	0.55662423	1.5432775
CFG-140-Sp0	1.0	0	0.8583316	0.8778346	0.84623873
CFG-140-Sp8	1.0	0	0.85550755	0.87879795	0.845778
CFG-141-Sp8	1.0	0	1.2335815	1.1194688	1.5032396
CFG-142-Sp8	1.0	0	1.1924771	1.0865934	1.4695657
CFG-144-Sp8	1.0	0	1.0990963	1.0626876	1.1985732
CFG-134-Sp8	10.0	0	1.0303869	1.0285826	1.0314327
CFG-136-Sp0	10.0	0	1.0414921	1.0488651	1.0664465
CFG-136-Sp8	10.0	0	1.044808	1.053854	1.0732777
CFG-137-Sp0	10.0	0	1.5209734	1.4413242	1.600727
CFG-138-Sp0	10.0	0	2.0317793	1.8471339	2.1992242
CFG-140-Sp0	10.0	0	0.9276907	0.9549624	0.92178416
CFG-140-Sp8	10.0	0	0.9253052	0.9534539	0.9191096
CFG-141-Sp8	10.0	0	1.4007998	1.3463902	1.4887618
CFG-142-Sp8	10.0	0	1.3974663	1.3465416	1.4868635
CFG-144-Sp8	10.0	0	1.0930257	1.086095	1.1464455
CFG-134-Sp8	0.1	7	0.9577932	0.8269328	0.9964109
CFG-136-Sp0	0.1	7	0.7914503	0.57645524	0.93234116
CFG-136-Sp8	0.1	7	0.82731104	0.59825945	0.9345532
CFG-137-Sp0	0.1	7	1.01739	0.4549308	1.3426837
CFG-138-Sp0	0.1	7	1.2346876	0.33104205	1.7525514
CFG-140-Sp0	0.1	7	0.69035333	0.59535134	0.80877966
CFG-140-Sp8	0.1	7	0.7016933	0.57561547	0.7942188
CFG-141-Sp8	0.1	7	1.0058109	0.5562706	1.2962794
CFG-142-Sp8	0.1	7	0.9765342	0.53232133	1.2657067
CFG-144-Sp8	0.1	7	0.8218696	0.5144183	1.0123096
CFG-134-Sp8	1.0	7	1.0127072	0.96096885	1.0633018
CFG-136-Sp0	1.0	7	0.88083136	0.8026874	1.0444875
CFG-136-Sp8	1.0	7	0.9120293	0.8228322	1.0470773
CFG-137-Sp0	1.0	7	1.1108801	0.6913115	1.4554533
CFG-138-Sp0	1.0	7	1.3288935	0.5672153	1.8660339
CFG-140-Sp0	1.0	7	0.77146727	0.7681997	0.8919448
CFG-140-Sp8	1.0	7	0.77926785	0.75784075	0.88221043
CFG-141-Sp8	1.0	7	1.1010762	0.7883655	1.4076383
CFG-142-Sp8	1.0	7	1.0717778	0.76519716	1.3774927
CFG-144-Sp8	1.0	7	0.91240376	0.7357559	1.119725
CFG-134-Sp8	10.0	7	1.1474881	1.17186	1.2047405
CFG-136-Sp0	10.0	7	1.1679097	1.1996584	1.2352957
CFG-136-Sp8	10.0	7	1.1850246	1.2149459	1.2419231
CFG-137-Sp0	10.0	7	1.6515235	1.6505347	1.8403873
CFG-138-Sp0	10.0	7	2.0768306	1.9908814	2.4509654
CFG-140-Sp0	10.0	7	0.9904238	1.0305285	1.061749
CFG-140-Sp8	10.0	7	1.0062302	1.0436621	1.0656302
CFG-141-Sp8	10.0	7	1.5603619	1.5480765	1.7051203
CFG-142-Sp8	10.0	7	1.5480028	1.5475287	1.6919271
CFG-144-Sp8	10.0	7	1.2546751	1.2605867	1.3267871
CFG-134-Sp8	0.1	3	0.7473227	0.78272915	0.91928816
CFG-136-Sp0	0.1	3	0.6133825	0.6703933	0.86729366
CFG-136-Sp8	0.1	3	0.575727	0.6392497	0.8669956
CFG-137-Sp0	0.1	3	0.8323197	0.79159284	1.2632113
CFG-138-Sp0	0.1	3	1.0533814	0.91122323	1.6575896
CFG-140-Sp0	0.1	3	0.66635776	0.7491175	0.7804681
CFG-140-Sp8	0.1	3	0.6268308	0.699475	0.76832587
CFG-141-Sp8	0.1	3	0.65711015	0.6974188	1.1796389
CFG-142-Sp8	0.1	3	0.6584592	0.6961588	1.1714765
CFG-144-Sp8	0.1	3	0.6113157	0.67608595	0.9765531
CFG-134-Sp8	1.0	3	0.9380664	0.99843425	1.0474422
CFG-136-Sp0	1.0	3	0.98005646	1.0874774	1.1444131
CFG-136-Sp8	1.0	3	0.97550887	1.0846711	1.153199
CFG-137-Sp0	1.0	3	1.2822752	1.3655763	1.632894
CFG-138-Sp0	1.0	3	1.507091	1.5204407	2.0418408
CFG-140-Sp0	1.0	3	0.82379293	0.9246791	0.8917953
CFG-140-Sp8	1.0	3	0.8269691	0.9261645	0.9100397
CFG-141-Sp8	1.0	3	1.1530116	1.2680719	1.5472225
CFG-142-Sp8	1.0	3	1.1624253	1.2793965	1.5440793
CFG-144-Sp8	1.0	3	1.0106199	1.1142529	1.2420938
CFG-134-Sp8	10.0	3	0.98034877	1.0248725	1.021197
CFG-136-Sp0	10.0	3	1.0577635	1.1110669	1.0946554
CFG-136-Sp8	10.0	3	1.0551909	1.1110922	1.0951868
CFG-137-Sp0	10.0	3	1.6375651	1.7092205	1.7186283
CFG-138-Sp0	10.0	3	2.2081566	2.2996273	2.4076536
CFG-140-Sp0	10.0	3	0.8783111	0.92024755	0.9130849
CFG-140-Sp8	10.0	3	0.87576485	0.92197615	0.91523343
CFG-141-Sp8	10.0	3	1.4896507	1.5717113	1.597877
CFG-142-Sp8	10.0	3	1.4870508	1.5722932	1.5896344
CFG-144-Sp8	10.0	3	1.1119215	1.1697829	1.1493223
CFG-134-Sp8	0.1	2	0.8915777	0.89024436	1.0606174
CFG-136-Sp0	0.1	2	0.6698868	0.6411996	0.9575367
CFG-136-Sp8	0.1	2	0.6659883	0.62930477	0.95979714
CFG-137-Sp0	0.1	2	0.75734067	0.5018913	1.2706687
CFG-138-Sp0	0.1	2	0.85296166	0.4017014	1.5554003
CFG-140-Sp0	0.1	2	0.7290155	0.8034365	0.8418812
CFG-140-Sp8	0.1	2	0.71279806	0.7735906	0.84184736
CFG-141-Sp8	0.1	2	0.7257312	0.5788301	1.2512453
CFG-142-Sp8	0.1	2	0.70774573	0.5524328	1.2208718
CFG-144-Sp8	0.1	2	0.69566625	0.6009384	1.0427991
CFG-134-Sp8	1.0	2	1.0374894	1.0926723	1.1345321
CFG-136-Sp0	1.0	2	0.9987652	1.0770214	1.1683164
CFG-136-Sp8	1.0	2	1.0129429	1.086541	1.1817011
CFG-137-Sp0	1.0	2	1.1789814	1.0573324	1.6222069
CFG-138-Sp0	1.0	2	1.302415	0.9133409	1.9748726
CFG-140-Sp0	1.0	2	0.9102871	1.0161251	0.9670955
CFG-140-Sp8	1.0	2	0.9125583	1.0125544	0.9728281
CFG-141-Sp8	1.0	2	1.1707531	1.145312	1.5824417
CFG-142-Sp8	1.0	2	1.1524864	1.1210315	1.5579896
CFG-144-Sp8	1.0	2	1.0435419	1.0842307	1.2654245
CFG-134-Sp8	10.0	2	1.0316187	1.0414647	1.0530758
CFG-136-Sp0	10.0	2	1.0866046	1.1099352	1.1174439
CFG-136-Sp8	10.0	2	1.0926329	1.113373	1.1226065
CFG-137-Sp0	10.0	2	1.6899197	1.7080586	1.7671282
CFG-138-Sp0	10.0	2	2.3059	2.3264449	2.4718199
CFG-140-Sp0	10.0	2	0.97880614	0.99446297	0.99246633
CFG-140-Sp8	10.0	2	0.9822274	0.99279094	0.9907602
CFG-141-Sp8	10.0	2	1.5295818	1.5518652	1.6114513
CFG-142-Sp8	10.0	2	1.5253023	1.5452466	1.6013454
CFG-144-Sp8	10.0	2	1.1622709	1.1657608	1.1987709
CFG-134-Sp8	0.1	6	0.68523675	0.6993726	0.84590673
CFG-136-Sp0	0.1	6	0.45991194	0.48933363	0.720199
CFG-136-Sp8	0.1	6	0.40463436	0.46306133	0.7025002
CFG-137-Sp0	0.1	6	0.6864594	0.50898546	1.0502542
CFG-138-Sp0	0.1	6	0.9176985	0.5320648	1.3795171
CFG-140-Sp0	0.1	6	0.4757235	0.60940546	0.60485303
CFG-140-Sp8	0.1	6	0.40618283	0.5566409	0.5792274
CFG-141-Sp8	0.1	6	0.47377038	0.41571426	1.0199053
CFG-142-Sp8	0.1	6	0.47235602	0.44613403	0.986989
CFG-144-Sp8	0.1	6	0.53182596	0.52687806	0.90642583
CFG-134-Sp8	1.0	6	0.96730494	1.0164007	1.0508933
CFG-136-Sp0	1.0	6	0.9927038	1.0662202	1.1162478
CFG-136-Sp8	1.0	6	0.9517386	1.0502094	1.0991727
CFG-137-Sp0	1.0	6	1.2211295	1.2142241	1.5176332
CFG-138-Sp0	1.0	6	1.4287884	1.2365699	1.8505684
CFG-140-Sp0	1.0	6	0.84876215	0.9072967	0.88416004
CFG-140-Sp8	1.0	6	0.8357815	0.90724915	0.8891516
CFG-141-Sp8	1.0	6	1.038366	1.0942761	1.4614451
CFG-142-Sp8	1.0	6	1.0377322	1.1199527	1.435127
CFG-144-Sp8	1.0	6	1.024924	1.0913	1.2335868
CFG-134-Sp8	10.0	6	0.9946293	1.0172918	1.0231913
CFG-136-Sp0	10.0	6	1.0538485	1.0736692	1.086514
CFG-136-Sp8	10.0	6	1.0530548	1.0744555	1.0872905
CFG-137-Sp0	10.0	6	1.6256486	1.6113446	1.6633703
CFG-138-Sp0	10.0	6	2.2512	2.2112968	2.3109944
CFG-140-Sp0	10.0	6	0.89856136	0.90939486	0.927629
CFG-140-Sp8	10.0	6	0.905664	0.9186295	0.9374596
CFG-141-Sp8	10.0	6	1.4390562	1.4454644	1.5146347
CFG-142-Sp8	10.0	6	1.4385306	1.4451659	1.5041542
CFG-144-Sp8	10.0	6	1.1150755	1.1212878	1.1541849
CFG-134-Sp8	0.1	9	0.8840335	0.8931038	0.993244
CFG-136-Sp0	0.1	9	0.5522252	0.5664175	0.8365479
CFG-136-Sp8	0.1	9	0.5376422	0.56886697	0.8143346
CFG-137-Sp0	0.1	9	0.6859342	0.5023271	1.1458356
CFG-138-Sp0	0.1	9	0.8319952	0.45088893	1.4341495
CFG-140-Sp0	0.1	9	0.56474644	0.6250989	0.6606388
CFG-140-Sp8	0.1	9	0.51782805	0.556223	0.6058934
CFG-141-Sp8	0.1	9	0.5761395	0.56321746	1.0976641
CFG-142-Sp8	0.1	9	0.529857	0.5164497	1.0372838
CFG-144-Sp8	0.1	9	0.5799542	0.5720404	0.9125502
CFG-134-Sp8	1.0	9	1.0487099	1.0592594	1.1177286
CFG-136-Sp0	1.0	9	1.0459255	1.0775064	1.1563036
CFG-136-Sp8	1.0	9	1.0417581	1.0776625	1.1420581
CFG-137-Sp0	1.0	9	1.3569881	1.2884094	1.6364951
CFG-138-Sp0	1.0	9	1.5083909	1.257559	1.9540548
CFG-140-Sp0	1.0	9	0.8874245	0.92496693	0.900972
CFG-140-Sp8	1.0	9	0.89270276	0.9222395	0.8997271
CFG-141-Sp8	1.0	9	1.2668622	1.2948154	1.5544385
CFG-142-Sp8	1.0	9	1.2299773	1.2644031	1.5117182
CFG-144-Sp8	1.0	9	1.0804026	1.1003813	1.2243681
CFG-134-Sp8	10.0	9	1.1048641	1.0985749	1.1089025
CFG-136-Sp0	10.0	9	1.1614588	1.165399	1.1920812
CFG-136-Sp8	10.0	9	1.1700063	1.173553	1.2050437
CFG-137-Sp0	10.0	9	1.7780244	1.7471583	1.8574185
CFG-138-Sp0	10.0	9	2.3799248	2.29092	2.485177
CFG-140-Sp0	10.0	9	0.97351104	0.9815165	0.9717245
CFG-140-Sp8	10.0	9	0.98371875	0.9894863	0.9794623
CFG-141-Sp8	10.0	9	1.629669	1.6223849	1.7497953
CFG-142-Sp8	10.0	9	1.605888	1.6029036	1.7147436
CFG-144-Sp8	10.0	9	1.2583735	1.2593365	1.3078402
CFG-134-Sp8	0.1	8	0.7762443	0.7090496	0.87022257
CFG-136-Sp0	0.1	8	0.5356108	0.4812249	0.71962994
CFG-136-Sp8	0.1	8	0.52116525	0.4800761	0.718821
CFG-137-Sp0	0.1	8	0.6967142	0.30995357	0.9568367
CFG-138-Sp0	0.1	8	0.8676831	0.16169873	1.1948849
CFG-140-Sp0	0.1	8	0.4906393	0.5495386	0.5166256
CFG-140-Sp8	0.1	8	0.45575908	0.5082422	0.4988978
CFG-141-Sp8	0.1	8	0.5301368	0.2947648	0.9433751
CFG-142-Sp8	0.1	8	0.48322564	0.28869146	0.89608896
CFG-144-Sp8	0.1	8	0.5536376	0.4243655	0.8195136
CFG-134-Sp8	1.0	8	0.97577655	0.98164356	1.0372334
CFG-136-Sp0	1.0	8	1.0065999	1.0227832	1.0893239
CFG-136-Sp8	1.0	8	0.9921081	1.0095997	1.0777037
CFG-137-Sp0	1.0	8	1.2742124	1.0352008	1.4639492
CFG-138-Sp0	1.0	8	1.4199235	0.84849966	1.7092681
CFG-140-Sp0	1.0	8	0.8062416	0.86295736	0.8177965
CFG-140-Sp8	1.0	8	0.7981002	0.8594539	0.8149706
CFG-141-Sp8	1.0	8	1.1428839	1.0042692	1.4188534
CFG-142-Sp8	1.0	8	1.1006281	0.9949801	1.3802934
CFG-144-Sp8	1.0	8	1.0658524	0.99766994	1.1666338
CFG-134-Sp8	10.0	8	1.0619805	1.059586	1.0675105
CFG-136-Sp0	10.0	8	1.1127505	1.1100916	1.1340343
CFG-136-Sp8	10.0	8	1.1144758	1.112206	1.1304306
CFG-137-Sp0	10.0	8	1.6750066	1.5977836	1.6987145
CFG-138-Sp0	10.0	8	2.304731	2.132785	2.375124
CFG-140-Sp0	10.0	8	0.9256728	0.93020964	0.9114489
CFG-140-Sp8	10.0	8	0.93332034	0.9390677	0.9203678
CFG-141-Sp8	10.0	8	1.5024071	1.443884	1.5406595
CFG-142-Sp8	10.0	8	1.4883814	1.4372567	1.5196784
CFG-144-Sp8	10.0	8	1.178311	1.1451471	1.182296
CFG-144-Sp14	0.1	1	0.46876702	0.27131152	0.8935353
CFG-145-Sp0	0.1	1	0.6026177	-0.00072199316	1.1218688
CFG-146-Sp0	0.1	1	0.56949073	0.046008132	1.1711612
CFG-147-Sp0	0.1	1	0.5298128	0.20847335	0.99994147
CFG-148-Sp0	0.1	1	0.6050091	0.21383533	0.7462966
CFG-148-Sp8	0.1	1	0.5588142	0.14800462	0.7188185
CFG-152-Sp8	0.1	1	0.7254201	0.53043735	1.2081485
CFG-152-Sp14	0.1	1	0.7360597	0.5619073	1.2144525
CFG-153-Sp0	0.1	1	0.53475195	0.4212275	0.8280281
CFG-153-Sp8	0.1	1	0.49789643	0.40173796	0.8342099
CFG-144-Sp14	1.0	1	1.0270221	0.8231031	1.178438
CFG-145-Sp0	1.0	1	1.2260565	0.7235706	1.7389059
CFG-146-Sp0	1.0	1	1.2457365	0.785954	1.6373527
CFG-147-Sp0	1.0	1	1.1784108	0.8650328	1.338445
CFG-148-Sp0	1.0	1	1.1782753	0.91645837	1.1804428
CFG-148-Sp8	1.0	1	1.1374694	0.8316319	1.1676061
CFG-152-Sp8	1.0	1	1.3121461	1.0819494	1.4731908
CFG-152-Sp14	1.0	1	1.2758579	1.0816686	1.466927
CFG-153-Sp0	1.0	1	1.01294	0.86271334	1.0001907
CFG-153-Sp8	1.0	1	0.97680956	0.8334099	1.0004706
CFG-144-Sp14	10.0	1	1.1620783	1.1051867	1.1657186
CFG-145-Sp0	10.0	1	2.074312	1.8006842	2.0226433
CFG-146-Sp0	10.0	1	1.7225732	1.5068253	1.6901114
CFG-147-Sp0	10.0	1	1.3016921	1.1971152	1.2812786
CFG-148-Sp0	10.0	1	1.2390679	1.1677296	1.2103174
CFG-148-Sp8	10.0	1	1.2379694	1.1632172	1.2059257
CFG-152-Sp8	10.0	1	1.4742042	1.3491791	1.4576519
CFG-152-Sp14	10.0	1	1.4939758	1.3736427	1.4784973
CFG-153-Sp0	10.0	1	0.9545907	0.9396832	0.9578229
CFG-153-Sp8	10.0	1	0.951373	0.9382895	0.9557312
CFG-144-Sp14	0.1	5	0.5773065	0.53531647	0.9399884
CFG-145-Sp0	0.1	5	0.65013766	0.29823852	1.1835608
CFG-146-Sp0	0.1	5	0.6202347	0.34855682	1.195224
CFG-147-Sp0	0.1	5	0.5052014	0.40053868	0.9605955
CFG-148-Sp0	0.1	5	0.4892049	0.35027957	0.75176
CFG-148-Sp8	0.1	5	0.46775723	0.3401261	0.7481419
CFG-152-Sp8	0.1	5	0.7235353	0.7443582	1.1392537
CFG-152-Sp14	0.1	5	0.80608463	0.81424385	1.203031
CFG-153-Sp0	0.1	5	0.41870245	0.46244022	0.7209662
CFG-153-Sp8	0.1	5	0.40158775	0.4572024	0.7367215
CFG-144-Sp14	1.0	5	1.1425157	1.1086904	1.3127085
CFG-145-Sp0	1.0	5	1.2034627	0.86462957	1.6396065
CFG-146-Sp0	1.0	5	1.1987271	0.9456405	1.6389492
CFG-147-Sp0	1.0	5	1.1111509	1.0116503	1.3784626
CFG-148-Sp0	1.0	5	1.0525029	0.9761477	1.2036303
CFG-148-Sp8	1.0	5	1.0480105	0.97611034	1.2025462
CFG-152-Sp8	1.0	5	1.2955457	1.2721765	1.5045726
CFG-152-Sp14	1.0	5	1.3629487	1.3364164	1.5734458
CFG-153-Sp0	1.0	5	0.8938799	0.8987794	1.001042
CFG-153-Sp8	1.0	5	0.868754	0.8759722	1.0040727
CFG-144-Sp14	10.0	5	1.2096567	1.2141964	1.2115223
CFG-145-Sp0	10.0	5	2.1560135	1.9972334	2.1055543
CFG-146-Sp0	10.0	5	1.8668368	1.7439516	1.8472761
CFG-147-Sp0	10.0	5	1.3850883	1.3546413	1.3613726
CFG-148-Sp0	10.0	5	1.3009403	1.3022261	1.2781242
CFG-148-Sp8	10.0	5	1.3155061	1.3181187	1.288476
CFG-152-Sp8	10.0	5	1.4283385	1.425279	1.4168829
CFG-152-Sp14	10.0	5	1.444474	1.451415	1.4429294
CFG-153-Sp0	10.0	5	0.96684396	0.9730104	0.9814211
CFG-153-Sp8	10.0	5	0.97510946	0.97994953	0.9873717
CFG-144-Sp14	0.1	4	0.6212673	0.6947938	1.0479373
CFG-145-Sp0	0.1	4	0.84405494	0.7833626	1.5417006
CFG-146-Sp0	0.1	4	0.83235997	0.767395	1.5253835
CFG-147-Sp0	0.1	4	0.6783735	0.6866883	1.1897428
CFG-148-Sp0	0.1	4	0.7376098	0.77584267	1.0281699
CFG-148-Sp8	0.1	4	0.69289434	0.69997346	0.98572034
CFG-152-Sp8	0.1	4	0.8810925	0.99740565	1.3171399
CFG-152-Sp14	0.1	4	0.9358056	1.0522568	1.3729866
CFG-153-Sp0	0.1	4	0.5041235	0.6034522	0.83257514
CFG-153-Sp8	0.1	4	0.47175488	0.5568793	0.8181328
CFG-144-Sp14	1.0	4	1.0035474	1.0947536	1.258245
CFG-145-Sp0	1.0	4	1.3200446	1.3248374	1.9168892
CFG-146-Sp0	1.0	4	1.270796	1.2739879	1.8256142
CFG-147-Sp0	1.0	4	1.0875306	1.1514955	1.4366503
CFG-148-Sp0	1.0	4	1.1620837	1.2452012	1.3137643
CFG-148-Sp8	1.0	4	1.1193647	1.2005923	1.296782
CFG-152-Sp8	1.0	4	1.2634256	1.3701398	1.5295165
CFG-152-Sp14	1.0	4	1.3056068	1.4089998	1.5722952
CFG-153-Sp0	1.0	4	0.845836	0.9269345	0.99481344
CFG-153-Sp8	1.0	4	0.8070857	0.8916385	0.97421
CFG-144-Sp14	10.0	4	1.1531192	1.1894822	1.2099001
CFG-145-Sp0	10.0	4	2.186371	2.2034843	2.3502102
CFG-146-Sp0	10.0	4	1.8211315	1.8406452	1.9727969
CFG-147-Sp0	10.0	4	1.3587315	1.395078	1.4489937
CFG-148-Sp0	10.0	4	1.2966257	1.3454943	1.3196299
CFG-148-Sp8	10.0	4	1.2986652	1.3493797	1.3247328
CFG-152-Sp8	10.0	4	1.4987752	1.5325766	1.5593717
CFG-152-Sp14	10.0	4	1.5186869	1.5521235	1.584573
CFG-153-Sp0	10.0	4	0.909423	0.9715686	0.9615883
CFG-153-Sp8	10.0	4	0.9059694	0.97137105	0.962125
CFG-144-Sp14	0.1	0	0.6007699	0.48343644	0.89746094
CFG-145-Sp0	0.1	0	0.6079312	0.0097510815	0.9974121
CFG-146-Sp0	0.1	0	0.71814835	0.29716575	1.2100767
CFG-147-Sp0	0.1	0	0.6617872	0.47697797	1.0207072
CFG-148-Sp0	0.1	0	0.64586717	0.49911934	0.8230631
CFG-148-Sp8	0.1	0	0.60487026	0.45923728	0.7949022
CFG-152-Sp8	0.1	0	1.0213653	1.015549	1.3431463
CFG-152-Sp14	0.1	0	0.99407256	0.9659179	1.3362702
CFG-153-Sp0	0.1	0	0.61614233	0.63922715	0.8105324
CFG-153-Sp8	0.1	0	0.58595127	0.6227354	0.8062147
CFG-144-Sp14	1.0	0	1.0983007	1.0516157	1.2127059
CFG-145-Sp0	1.0	0	1.2564806	0.80623853	1.6419687
CFG-146-Sp0	1.0	0	1.4057988	1.1726055	1.7782438
CFG-147-Sp0	1.0	0	1.2275015	1.1515436	1.4129077
CFG-148-Sp0	1.0	0	1.1602738	1.0879946	1.2130809
CFG-148-Sp8	1.0	0	1.1483349	1.0835428	1.2109538
CFG-152-Sp8	1.0	0	1.422694	1.4051824	1.5787051
CFG-152-Sp14	1.0	0	1.423901	1.3987057	1.5921681
CFG-153-Sp0	1.0	0	0.88579834	0.8899768	0.93276405
CFG-153-Sp8	1.0	0	0.88158256	0.8967778	0.9440266
CFG-144-Sp14	10.0	0	1.0991713	1.0931803	1.1565181
CFG-145-Sp0	10.0	0	1.8955644	1.734592	2.0456579
CFG-146-Sp0	10.0	0	1.6261122	1.5084155	1.7763366
CFG-147-Sp0	10.0	0	1.2570642	1.2218757	1.3438287
CFG-148-Sp0	10.0	0	1.1791228	1.157913	1.2160804
CFG-148-Sp8	10.0	0	1.1758332	1.1560419	1.2127486
CFG-152-Sp8	10.0	0	1.3889117	1.352844	1.4691566
CFG-152-Sp14	10.0	0	1.3970073	1.3601341	1.4801726
CFG-153-Sp0	10.0	0	0.92350596	0.9495718	0.9577186
CFG-153-Sp8	10.0	0	0.92681843	0.9545517	0.9645539
CFG-144-Sp14	0.1	7	0.77907926	0.5435306	1.0657903
CFG-145-Sp0	0.1	7	1.1825962	0.33678374	1.6664158
CFG-146-Sp0	0.1	7	1.065089	0.32032704	1.5034083
CFG-147-Sp0	0.1	7	0.8921694	0.43194014	1.1791872
CFG-148-Sp0	0.1	7	0.84101367	0.3574143	1.0815533
CFG-148-Sp8	0.1	7	0.8576504	0.34755528	1.0660802
CFG-152-Sp8	0.1	7	1.2437465	1.029298	1.455372
CFG-152-Sp14	0.1	7	1.2254419	1.0701045	1.5064584
CFG-153-Sp0	0.1	7	0.71797246	0.54331315	0.855308
CFG-153-Sp8	0.1	7	0.75361055	0.56743515	0.8580741
CFG-144-Sp14	1.0	7	0.88779575	0.77159727	1.1711067
CFG-145-Sp0	1.0	7	1.2771125	0.5728974	1.7800219
CFG-146-Sp0	1.0	7	1.1605648	0.55588645	1.616316
CFG-147-Sp0	1.0	7	0.9878968	0.66466117	1.288778
CFG-148-Sp0	1.0	7	0.93438625	0.5951208	1.1946281
CFG-148-Sp8	1.0	7	0.9517851	0.5826377	1.1789817
CFG-152-Sp8	1.0	7	1.3316804	1.2175064	1.5534377
CFG-152-Sp14	1.0	7	1.3210102	1.250685	1.5981928
CFG-153-Sp0	1.0	7	0.80659664	0.75311005	0.9517206
CFG-153-Sp8	1.0	7	0.83754915	0.7743807	0.95373005
CFG-144-Sp14	10.0	7	1.2609624	1.2847817	1.3650784
CFG-145-Sp0	10.0	7	1.9895322	1.9182307	2.315221
CFG-146-Sp0	10.0	7	1.7888149	1.7222419	2.034136
CFG-147-Sp0	10.0	7	1.434438	1.4271759	1.5533359
CFG-148-Sp0	10.0	7	1.3694228	1.3741943	1.4762392
CFG-148-Sp8	10.0	7	1.384738	1.386179	1.4791623
CFG-152-Sp8	10.0	7	1.6267707	1.6158088	1.7264351
CFG-152-Sp14	10.0	7	1.6222347	1.625679	1.7585388
CFG-153-Sp0	10.0	7	1.0406214	1.0752984	1.1240423
CFG-153-Sp8	10.0	7	1.0577462	1.0900896	1.1297554
CFG-144-Sp14	0.1	3	0.64813495	0.7297629	1.0376415
CFG-145-Sp0	0.1	3	1.0279275	0.9270052	1.6035825
CFG-146-Sp0	0.1	3	0.93682384	0.9285905	1.504055
CFG-147-Sp0	0.1	3	0.7474989	0.7888264	1.1681193
CFG-148-Sp0	0.1	3	0.7785938	0.759385	1.0325123
CFG-148-Sp8	0.1	3	0.71813	0.6863436	1.0029466
CFG-152-Sp8	0.1	3	1.0000815	1.1039642	1.3919435
CFG-152-Sp14	0.1	3	1.0427926	1.1598274	1.455612
CFG-153-Sp0	0.1	3	0.5619439	0.64882606	0.8320536
CFG-153-Sp8	0.1	3	0.5229199	0.6174403	0.83334595
CFG-144-Sp14	1.0	3	1.0262635	1.1447071	1.2903924
CFG-145-Sp0	1.0	3	1.4993558	1.5367234	1.9874812
CFG-146-Sp0	1.0	3	1.4389281	1.5298203	1.8806849
CFG-147-Sp0	1.0	3	1.1771772	1.2827268	1.4693246
CFG-148-Sp0	1.0	3	1.1686401	1.2518461	1.3445575
CFG-148-Sp8	1.0	3	1.1443923	1.2258852	1.3382379
CFG-152-Sp8	1.0	3	1.3144767	1.4471133	1.5979186
CFG-152-Sp14	1.0	3	1.3407004	1.4905174	1.6508845
CFG-153-Sp0	1.0	3	0.8475569	0.9495495	1.0161663
CFG-153-Sp8	1.0	3	0.8464349	0.9493927	1.0302044
CFG-144-Sp14	10.0	3	1.1271284	1.1859568	1.1721951
CFG-145-Sp0	10.0	3	2.059934	2.1457608	2.2360756
CFG-146-Sp0	10.0	3	1.7667799	1.8462476	1.9266247
CFG-147-Sp0	10.0	3	1.3205779	1.386146	1.3879012
CFG-148-Sp0	10.0	3	1.2624767	1.3230234	1.2903343
CFG-148-Sp8	10.0	3	1.2635725	1.3262163	1.2936182
CFG-152-Sp8	10.0	3	1.4320278	1.4993154	1.5071596
CFG-152-Sp14	10.0	3	1.4489675	1.5168115	1.5387465
CFG-153-Sp0	10.0	3	0.92087805	0.9742475	0.955883
CFG-153-Sp8	10.0	3	0.9166687	0.974645	0.9576416
CFG-144-Sp14	0.1	2	0.75939536	0.65266204	1.1213293
CFG-145-Sp0	0.1	2	0.87392104	0.43325824	1.5247949
CFG-146-Sp0	0.1	2	0.89636666	0.5062751	1.4655877
CFG-147-Sp0	0.1	2	0.77493167	0.5734928	1.1891459
CFG-148-Sp0	0.1	2	0.74421555	0.64579153	1.03611
CFG-148-Sp8	0.1	2	0.72458804	0.6097189	1.0310514
CFG-152-Sp8	0.1	2	1.0715381	1.065261	1.4828293
CFG-152-Sp14	0.1	2	1.1067351	1.0973725	1.5380329
CFG-153-Sp0	0.1	2	0.6699862	0.66770005	0.9004956
CFG-153-Sp8	0.1	2	0.670497	0.6628933	0.9051455
CFG-144-Sp14	1.0	2	1.0684118	1.1059337	1.3136384
CFG-145-Sp0	1.0	2	1.3023611	0.9516023	1.9068588
CFG-146-Sp0	1.0	2	1.241046	1.0183461	1.7457697
CFG-147-Sp0	1.0	2	1.100515	1.0773469	1.4213059
CFG-148-Sp0	1.0	2	1.0959088	1.1322727	1.294351
CFG-148-Sp8	1.0	2	1.0785772	1.1048325	1.295656
CFG-152-Sp8	1.0	2	1.3804445	1.4600036	1.6671877
CFG-152-Sp14	1.0	2	1.4046047	1.4823009	1.7143354
CFG-153-Sp0	1.0	2	0.90242517	0.9917022	1.0365543
CFG-153-Sp8	1.0	2	0.90203726	0.99118793	1.0377619
CFG-144-Sp14	10.0	2	1.1797619	1.1875067	1.2223734
CFG-145-Sp0	10.0	2	2.1330802	2.146439	2.2747555
CFG-146-Sp0	10.0	2	1.8003757	1.8047012	1.9092793
CFG-147-Sp0	10.0	2	1.3540735	1.3592367	1.4092596
CFG-148-Sp0	10.0	2	1.299158	1.3094125	1.3062049
CFG-148-Sp8	10.0	2	1.3056504	1.3152025	1.3150003
CFG-152-Sp8	10.0	2	1.4657278	1.484133	1.5274054
CFG-152-Sp14	10.0	2	1.4925086	1.5151705	1.5642209
CFG-153-Sp0	10.0	2	0.9820126	0.9977276	1.0120357
CFG-153-Sp8	10.0	2	0.9868425	1.0005709	1.0152555
CFG-144-Sp14	0.1	6	0.5961745	0.5634095	0.9651698
CFG-145-Sp0	0.1	6	0.89819163	0.57917386	1.3559259
CFG-146-Sp0	0.1	6	0.83528084	0.5952386	1.3431224
CFG-147-Sp0	0.1	6	0.62282866	0.52399683	1.0348368
CFG-148-Sp0	0.1	6	0.5984833	0.5947669	0.86933684
CFG-148-Sp8	0.1	6	0.52389324	0.5464922	0.8411844
CFG-152-Sp8	0.1	6	0.8111211	0.84739953	1.2312948
CFG-152-Sp14	0.1	6	0.8775845	0.88957804	1.2900596
CFG-153-Sp0	0.1	6	0.4115159	0.44552958	0.712908
CFG-153-Sp8	0.1	6	0.35022655	0.4080583	0.6928041
CFG-144-Sp14	1.0	6	1.05207	1.1105275	1.2907667
CFG-145-Sp0	1.0	6	1.4245464	1.2939875	1.8229512
CFG-146-Sp0	1.0	6	1.3853469	1.3275981	1.7909633
CFG-147-Sp0	1.0	6	1.1610545	1.1779944	1.426492
CFG-148-Sp0	1.0	6	1.1745237	1.2102687	1.2936312
CFG-148-Sp8	1.0	6	1.1384856	1.1935135	1.2849679
CFG-152-Sp8	1.0	6	1.3129746	1.408164	1.5877718
CFG-152-Sp14	1.0	6	1.3511609	1.4323788	1.644154
CFG-153-Sp0	1.0	6	0.8207391	0.8961436	0.9726057
CFG-153-Sp8	1.0	6	0.7976335	0.8862878	0.9720186
CFG-144-Sp14	10.0	6	1.1410391	1.1565236	1.1907328
CFG-145-Sp0	10.0	6	2.0786576	2.050434	2.1440191
CFG-146-Sp0	10.0	6	1.7411646	1.7323904	1.8328251
CFG-147-Sp0	10.0	6	1.2985505	1.3044319	1.3628122
CFG-148-Sp0	10.0	6	1.2662349	1.25318	1.2795156
CFG-148-Sp8	10.0	6	1.26655	1.2525533	1.2772113
CFG-152-Sp8	10.0	6	1.455842	1.4620612	1.5099542
CFG-152-Sp14	10.0	6	1.4848233	1.503681	1.5499861
CFG-153-Sp0	10.0	6	0.9012533	0.92694855	0.9579127
CFG-153-Sp8	10.0	6	0.90482885	0.9319597	0.96375656
CFG-144-Sp14	0.1	9	0.6623249	0.64665854	1.0616642
CFG-145-Sp0	0.1	9	0.8041592	0.49105644	1.3675895
CFG-146-Sp0	0.1	9	0.7753316	0.6101846	1.2880392
CFG-147-Sp0	0.1	9	0.6607266	0.61646587	1.058368
CFG-148-Sp0	0.1	9	0.58998084	0.49716383	0.8506833
CFG-148-Sp8	0.1	9	0.5416429	0.44904315	0.799035
CFG-152-Sp8	0.1	9	0.96063286	1.0067939	1.3622702
CFG-152-Sp14	0.1	9	1.04828	1.0890633	1.5065817
CFG-153-Sp0	0.1	9	0.541199	0.59663445	0.80371237
CFG-153-Sp8	0.1	9	0.52677476	0.59954065	0.78207564
CFG-144-Sp14	1.0	9	1.138916	1.1549978	1.3484999
CFG-145-Sp0	1.0	9	1.4852686	1.3008192	1.8828256
CFG-146-Sp0	1.0	9	1.4604393	1.415894	1.7821795
CFG-147-Sp0	1.0	9	1.2444575	1.2584296	1.4479557
CFG-148-Sp0	1.0	9	1.2421713	1.2166648	1.3195289
CFG-148-Sp8	1.0	9	1.2270039	1.2041563	1.2953111
CFG-152-Sp8	1.0	9	1.4490601	1.4791186	1.6540222
CFG-152-Sp14	1.0	9	1.5061773	1.5307914	1.7790028
CFG-153-Sp0	1.0	9	0.89286464	0.93351847	0.99504215
CFG-153-Sp8	1.0	9	0.8861035	0.9336007	0.9848247
CFG-144-Sp14	10.0	9	1.2896129	1.2963674	1.3596516
CFG-145-Sp0	10.0	9	2.209033	2.1365204	2.3062265
CFG-146-Sp0	10.0	9	1.8840381	1.8393941	1.9809476
CFG-147-Sp0	10.0	9	1.4608631	1.4565881	1.5391276
CFG-148-Sp0	10.0	9	1.4285553	1.4056432	1.4292198
CFG-148-Sp8	10.0	9	1.439568	1.4145596	1.4409755
CFG-152-Sp8	10.0	9	1.6152931	1.6033925	1.684124
CFG-152-Sp14	10.0	9	1.6511229	1.6493071	1.7406085
CFG-153-Sp0	10.0	9	1.0254506	1.0406598	1.0694636
CFG-153-Sp8	10.0	9	1.0284119	1.0441436	1.07522
CFG-144-Sp14	0.1	8	0.63979685	0.51607543	0.9515486
CFG-145-Sp0	0.1	8	0.80885464	0.18498345	1.1349659
CFG-146-Sp0	0.1	8	0.6600225	0.16586246	1.0452793
CFG-147-Sp0	0.1	8	0.5501286	0.30366912	0.8647501
CFG-148-Sp0	0.1	8	0.5244666	0.32153028	0.6218443
CFG-148-Sp8	0.1	8	0.48887888	0.27795663	0.5991652
CFG-152-Sp8	0.1	8	0.8240493	0.7406088	1.1476501
CFG-152-Sp14	0.1	8	0.89490265	0.8698393	1.2839392
CFG-153-Sp0	0.1	8	0.45688164	0.4401736	0.6686293
CFG-153-Sp8	0.1	8	0.4373314	0.44041845	0.66636765
CFG-144-Sp14	1.0	8	1.1366857	1.0565445	1.2679228
CFG-145-Sp0	1.0	8	1.3697139	0.8759227	1.6403621
CFG-146-Sp0	1.0	8	1.2374785	0.867615	1.5356989
CFG-147-Sp0	1.0	8	1.133003	0.98975074	1.3103119
CFG-148-Sp0	1.0	8	1.0906729	1.0204294	1.1147836
CFG-148-Sp8	1.0	8	1.0685409	0.984359	1.1017209
CFG-152-Sp8	1.0	8	1.358081	1.3086714	1.4990728
CFG-152-Sp14	1.0	8	1.4525081	1.4086536	1.6208857
CFG-153-Sp0	1.0	8	0.8628853	0.8757292	0.9368762
CFG-153-Sp8	1.0	8	0.8432407	0.86669695	0.92333853
CFG-144-Sp14	10.0	8	1.2152365	1.1915011	1.2399808
CFG-145-Sp0	10.0	8	2.134599	1.9827948	2.1831956
CFG-146-Sp0	10.0	8	1.7944831	1.6662612	1.815787
CFG-147-Sp0	10.0	8	1.3455575	1.2990667	1.3551869
CFG-148-Sp0	10.0	8	1.2649707	1.2313269	1.250957
CFG-148-Sp8	10.0	8	1.2689679	1.2329607	1.2520249
CFG-152-Sp8	10.0	8	1.4976044	1.443617	1.513965
CFG-152-Sp14	10.0	8	1.5547888	1.5160146	1.5934488
CFG-153-Sp0	10.0	8	0.96565723	0.9655696	0.96374065
CFG-153-Sp8	10.0	8	0.97548515	0.9786787	0.9735899
CFG-153-Sp23	0.1	1	0.40647233	0.26675552	0.48077017
CFG-154-Sp0	0.1	1	0.5968769	0.4275332	0.58827734
CFG-154-Sp8	0.1	1	0.54507136	0.35166213	0.5730435
CFG-155-Sp8	0.1	1	0.44214442	0.12543282	0.81880015
CFG-156-Sp8	0.1	1	0.41035774	0.22130486	0.8362037
CFG-158-Sp8	0.1	1	0.57429826	0.3779122	0.8295018
CFG-159-Sp8	0.1	1	0.41700163	0.07443908	0.7059929
CFG-159-Sp14	0.1	1	0.4290383	0.091279164	0.73652637
CFG-161-Sp8	0.1	1	0.38197607	0.020855457	0.8649081
CFG-162-Sp8	0.1	1	0.42841506	0.20461321	0.6349506
CFG-153-Sp23	1.0	1	0.6038799	0.43700024	0.5802282
CFG-154-Sp0	1.0	1	0.87913907	0.82044137	0.848774
CFG-154-Sp8	1.0	1	0.8917134	0.808071	0.8556539
CFG-155-Sp8	1.0	1	1.0137199	0.6770327	1.1222212
CFG-156-Sp8	1.0	1	1.0286208	0.8122122	1.1523151
CFG-158-Sp8	1.0	1	1.1266435	0.93972075	1.168004
CFG-159-Sp8	1.0	1	0.9617604	0.65066874	1.1035554
CFG-159-Sp14	1.0	1	0.9399962	0.6310121	1.129009
CFG-161-Sp8	1.0	1	0.9688324	0.61427355	1.2590325
CFG-162-Sp8	1.0	1	0.916241	0.718452	0.9373174
CFG-153-Sp23	10.0	1	0.7208728	0.73177516	0.7395424
CFG-154-Sp0	10.0	1	0.9188238	0.90921056	0.8981377
CFG-154-Sp8	10.0	1	0.9116104	0.90318406	0.8955337
CFG-155-Sp8	10.0	1	1.0632169	0.99040675	1.058464
CFG-156-Sp8	10.0	1	1.089907	1.0364583	1.0883417
CFG-158-Sp8	10.0	1	1.1637478	1.0978806	1.1575401
CFG-159-Sp8	10.0	1	1.10248	1.0218192	1.0965979
CFG-159-Sp14	10.0	1	1.1307843	1.0581243	1.1310213
CFG-161-Sp8	10.0	1	1.2588835	1.1199399	1.2432859
CFG-162-Sp8	10.0	1	0.9335644	0.91057444	0.93083817
CFG-153-Sp23	0.1	5	0.083905995	0.21525371	0.43226543
CFG-154-Sp0	0.1	5	0.3893442	0.43005452	0.5190114
CFG-154-Sp8	0.1	5	0.37710327	0.4231177	0.5189504
CFG-155-Sp8	0.1	5	0.47068277	0.28310513	0.8098221
CFG-156-Sp8	0.1	5	0.36023608	0.36621523	0.77080524
CFG-158-Sp8	0.1	5	0.6876397	0.6895493	0.8987106
CFG-159-Sp8	0.1	5	0.4522384	0.2977723	0.75437474
CFG-159-Sp14	0.1	5	0.5933958	0.375206	0.83724236
CFG-161-Sp8	0.1	5	0.38867462	0.23246188	0.85997283
CFG-162-Sp8	0.1	5	0.4854194	0.39376694	0.68244636
CFG-153-Sp23	1.0	5	0.45523784	0.5245099	0.6982838
CFG-154-Sp0	1.0	5	0.81547034	0.84279346	0.84813964
CFG-154-Sp8	1.0	5	0.81143093	0.8462983	0.8508431
CFG-155-Sp8	1.0	5	1.038141	0.920558	1.2042967
CFG-156-Sp8	1.0	5	0.98376477	0.93865705	1.1753469
CFG-158-Sp8	1.0	5	1.1245626	1.1068269	1.195805
CFG-159-Sp8	1.0	5	1.026684	0.9247219	1.1666188
CFG-159-Sp14	1.0	5	1.11319	0.997046	1.2408348
CFG-161-Sp8	1.0	5	1.0062621	0.8521461	1.3056161
CFG-162-Sp8	1.0	5	0.8925328	0.83939546	0.9503156
CFG-153-Sp23	10.0	5	0.77927935	0.77399147	0.82697964
CFG-154-Sp0	10.0	5	0.9081414	0.9260449	0.9160478
CFG-154-Sp8	10.0	5	0.9249852	0.9449523	0.92767274
CFG-155-Sp8	10.0	5	1.1644158	1.1308343	1.1407653
CFG-156-Sp8	10.0	5	1.1315025	1.1212066	1.1286092
CFG-158-Sp8	10.0	5	1.1672612	1.1814618	1.1592965
CFG-159-Sp8	10.0	5	1.1316944	1.1076252	1.114006
CFG-159-Sp14	10.0	5	1.1664637	1.1465962	1.1442181
CFG-161-Sp8	10.0	5	1.3310962	1.2791438	1.301352
CFG-162-Sp8	10.0	5	0.9481194	0.9403205	0.9438486
CFG-153-Sp23	0.1	4	0.25371036	0.28033063	0.49385956
CFG-154-Sp0	0.1	4	0.59478015	0.7067739	0.6978252
CFG-154-Sp8	0.1	4	0.541114	0.64047563	0.6530649
CFG-155-Sp8	0.1	4	0.6079762	0.45304808	0.9839163
CFG-156-Sp8	0.1	4	0.4675619	0.4986038	0.90596366
CFG-158-Sp8	0.1	4	0.6907445	0.7698668	0.9965456
CFG-159-Sp8	0.1	4	0.5192539	0.4380175	0.9127498
CFG-159-Sp14	0.1	4	0.5827308	0.5324323	0.99025106
CFG-161-Sp8	0.1	4	0.5273213	0.40098822	1.035575
CFG-162-Sp8	0.1	4	0.50908077	0.44342726	0.78156507
CFG-153-Sp23	1.0	4	0.4960116	0.5244355	0.65879804
CFG-154-Sp0	1.0	4	0.82599497	0.8957473	0.8646641
CFG-154-Sp8	1.0	4	0.80272037	0.8730924	0.84946877
CFG-155-Sp8	1.0	4	0.95277786	0.92065704	1.2085395
CFG-156-Sp8	1.0	4	0.87458014	0.94151497	1.1467245
CFG-158-Sp8	1.0	4	1.0464215	1.1300579	1.2042007
CFG-159-Sp8	1.0	4	0.91364413	0.9198364	1.1677613
CFG-159-Sp14	1.0	4	0.9527575	0.95826876	1.2123637
CFG-161-Sp8	1.0	4	0.9568933	0.92864573	1.3440812
CFG-162-Sp8	1.0	4	0.828163	0.8530042	0.9675175
CFG-153-Sp23	10.0	4	0.72724324	0.72918165	0.8041316
CFG-154-Sp0	10.0	4	0.8880326	0.9444785	0.90009093
CFG-154-Sp8	10.0	4	0.8888215	0.9473586	0.90182257
CFG-155-Sp8	10.0	4	1.1134535	1.1247838	1.181778
CFG-156-Sp8	10.0	4	1.0708095	1.1183455	1.1399314
CFG-158-Sp8	10.0	4	1.1424793	1.1953304	1.1896269
CFG-159-Sp8	10.0	4	1.0809005	1.0928746	1.1425791
CFG-159-Sp14	10.0	4	1.1096933	1.124167	1.175394
CFG-161-Sp8	10.0	4	1.2752985	1.2926813	1.3748381
CFG-162-Sp8	10.0	4	0.89576334	0.92115736	0.93840826
CFG-153-Sp23	0.1	0	0.38197756	0.28032482	0.44560784
CFG-154-Sp0	0.1	0	0.61665046	0.6378137	0.62942076
CFG-154-Sp8	0.1	0	0.57124966	0.600977	0.5972865
CFG-155-Sp8	0.1	0	0.6682246	0.38464904	0.8744397
CFG-156-Sp8	0.1	0	0.5409421	0.45796806	0.8218233
CFG-158-Sp8	0.1	0	0.846344	0.71581525	0.94908935
CFG-159-Sp8	0.1	0	0.65676606	0.36269814	0.833352
CFG-159-Sp14	0.1	0	0.63201976	0.29968852	0.84471035
CFG-161-Sp8	0.1	0	0.5668237	0.26725665	0.9265746
CFG-162-Sp8	0.1	0	0.6538015	0.46007898	0.72397125
CFG-153-Sp23	1.0	0	0.58885777	0.52770543	0.6161885
CFG-154-Sp0	1.0	0	0.799955	0.80874544	0.7904811
CFG-154-Sp8	1.0	0	0.79786694	0.8092707	0.7885983
CFG-155-Sp8	1.0	0	1.0230092	0.9097428	1.1455007
CFG-156-Sp8	1.0	0	1.0284207	1.0024168	1.1435778
CFG-158-Sp8	1.0	0	1.1532036	1.0986347	1.1785692
CFG-159-Sp8	1.0	0	1.0348765	0.9130957	1.1342984
CFG-159-Sp14	1.0	0	1.0436616	0.91380984	1.1796582
CFG-161-Sp8	1.0	0	1.1284487	0.99561685	1.3477954
CFG-162-Sp8	1.0	0	0.88357764	0.80819684	0.8946436
CFG-153-Sp23	10.0	0	0.74133575	0.7728015	0.77166444
CFG-154-Sp0	10.0	0	0.89169085	0.9232851	0.88702625
CFG-154-Sp8	10.0	0	0.88956624	0.9217967	0.8847449
CFG-155-Sp8	10.0	0	1.045746	1.0298536	1.0805898
CFG-156-Sp8	10.0	0	1.0632628	1.0581058	1.1057335
CFG-158-Sp8	10.0	0	1.1282971	1.1142203	1.1490107
CFG-159-Sp8	10.0	0	1.062034	1.0373758	1.0832328
CFG-159-Sp14	10.0	0	1.0856888	1.0594771	1.1160269
CFG-161-Sp8	10.0	0	1.2104223	1.1654098	1.2722186
CFG-162-Sp8	10.0	0	0.9208354	0.9250321	0.92391515
CFG-153-Sp23	0.1	7	0.73880005	0.35164672	0.7471122
CFG-154-Sp0	0.1	7	0.6662722	0.49559492	0.76708865
CFG-154-Sp8	0.1	7	0.68234026	0.48390326	0.75487626
CFG-155-Sp8	0.1	7	0.8131661	0.35004967	0.92342645
CFG-156-Sp8	0.1	7	0.82863283	0.49235323	0.95180565
CFG-158-Sp8	0.1	7	0.90347713	0.6662581	1.0173376
CFG-159-Sp8	0.1	7	0.80543405	0.38853556	0.89068323
CFG-159-Sp14	0.1	7	0.8242011	0.41938898	0.9601078
CFG-161-Sp8	0.1	7	0.88147855	0.34541225	1.0473826
CFG-162-Sp8	0.1	7	0.6802337	0.38185188	0.72446114
CFG-153-Sp23	1.0	7	0.81176007	0.5100736	0.8137554
CFG-154-Sp0	1.0	7	0.75093365	0.7097603	0.8663711
CFG-154-Sp8	1.0	7	0.769703	0.71230865	0.86260617
CFG-155-Sp8	1.0	7	0.90696144	0.5700083	1.0179261
CFG-156-Sp8	1.0	7	0.9134276	0.70602024	1.0598217
CFG-158-Sp8	1.0	7	0.9875731	0.88003147	1.1249713
CFG-159-Sp8	1.0	7	0.89242435	0.6006856	0.9971922
CFG-159-Sp14	1.0	7	0.91242206	0.63511574	1.0644218
CFG-161-Sp8	1.0	7	0.97582763	0.5648427	1.1550043
CFG-162-Sp8	1.0	7	0.76601815	0.59124655	0.8220472
CFG-153-Sp23	10.0	7	1.0019069	0.8753369	1.0424514
CFG-154-Sp0	10.0	7	0.97460335	1.0163376	1.0528543
CFG-154-Sp8	10.0	7	0.99033993	1.0295717	1.0566831
CFG-155-Sp8	10.0	7	1.2296484	1.1925755	1.2791262
CFG-156-Sp8	10.0	7	1.2163217	1.2213758	1.2724615
CFG-158-Sp8	10.0	7	1.2674755	1.288965	1.3129299
CFG-159-Sp8	10.0	7	1.2055172	1.1897461	1.2485893
CFG-159-Sp14	10.0	7	1.2371203	1.2339038	1.2976564
CFG-161-Sp8	10.0	7	1.3941606	1.352875	1.4530238
CFG-162-Sp8	10.0	7	1.0228873	1.0312833	1.0697302
CFG-153-Sp23	0.1	3	0.4154005	0.28044152	0.5104487
CFG-154-Sp0	0.1	3	0.58610976	0.63267595	0.6912091
CFG-154-Sp8	0.1	3	0.52894413	0.563226	0.668375
CFG-155-Sp8	0.1	3	0.6023806	0.52565926	0.9222008
CFG-156-Sp8	0.1	3	0.59256107	0.6386056	0.9319467
CFG-158-Sp8	0.1	3	0.6942542	0.66467875	0.9204692
CFG-159-Sp8	0.1	3	0.6035986	0.525992	0.86155504
CFG-159-Sp14	0.1	3	0.6501495	0.5981553	0.9407197
CFG-161-Sp8	0.1	3	0.6205545	0.5744754	1.0316025
CFG-162-Sp8	0.1	3	0.53617144	0.46308762	0.7201851
CFG-153-Sp23	1.0	3	0.65794724	0.6422852	0.7146163
CFG-154-Sp0	1.0	3	0.8257027	0.9119004	0.8775698
CFG-154-Sp8	1.0	3	0.8250158	0.90969396	0.89266294
CFG-155-Sp8	1.0	3	0.9633252	0.9900205	1.1843047
CFG-156-Sp8	1.0	3	0.9699327	1.0649644	1.1860867
CFG-158-Sp8	1.0	3	1.0162715	1.0785282	1.169212
CFG-159-Sp8	1.0	3	0.9458926	0.97889864	1.1267769
CFG-159-Sp14	1.0	3	0.98881054	1.0367415	1.2013015
CFG-161-Sp8	1.0	3	1.0350666	1.0877597	1.3434012
CFG-162-Sp8	1.0	3	0.8207502	0.8528977	0.93719107
CFG-153-Sp23	10.0	3	0.664656	0.71318674	0.7231258
CFG-154-Sp0	10.0	3	0.87029266	0.90739506	0.88922006
CFG-154-Sp8	10.0	3	0.86969274	0.9101898	0.89167964
CFG-155-Sp8	10.0	3	1.0473154	1.0960444	1.1012524
CFG-156-Sp8	10.0	3	1.0619495	1.1191258	1.1055949
CFG-158-Sp8	10.0	3	1.099489	1.1465985	1.1338505
CFG-159-Sp8	10.0	3	1.0249019	1.0707397	1.0706841
CFG-159-Sp14	10.0	3	1.0663254	1.10953	1.101385
CFG-161-Sp8	10.0	3	1.2206485	1.2781326	1.2943509
CFG-162-Sp8	10.0	3	0.8593282	0.9132567	0.9132099
CFG-153-Sp23	0.1	2	0.7486565	0.7333966	0.9440692
CFG-154-Sp0	0.1	2	0.6763393	0.7501927	0.77346224
CFG-154-Sp8	0.1	2	0.65324014	0.71574444	0.7689535
CFG-155-Sp8	0.1	2	0.7195147	0.4045484	0.9970206
CFG-156-Sp8	0.1	2	0.68397886	0.55103993	0.99713725
CFG-158-Sp8	0.1	2	0.8709055	0.76035035	1.1309909
CFG-159-Sp8	0.1	2	0.68565005	0.37636092	0.96220016
CFG-159-Sp14	0.1	2	0.77127755	0.4339257	1.0569293
CFG-161-Sp8	0.1	2	0.709758	0.3827031	1.101397
CFG-162-Sp8	0.1	2	0.6601002	0.4182225	0.8281496
CFG-153-Sp23	1.0	2	0.9587304	1.0146359	1.0723783
CFG-154-Sp0	1.0	2	0.8843891	0.9841483	0.92730373
CFG-154-Sp8	1.0	2	0.8846622	0.981255	0.93474025
CFG-155-Sp8	1.0	2	1.0318196	0.93789554	1.2225976
CFG-156-Sp8	1.0	2	1.0137784	1.0465579	1.2139137
CFG-158-Sp8	1.0	2	1.1411668	1.1783571	1.3014826
CFG-159-Sp8	1.0	2	1.0500438	0.9516546	1.2249409
CFG-159-Sp14	1.0	2	1.070065	0.95394844	1.281685
CFG-161-Sp8	1.0	2	1.0916954	0.965464	1.3876705
CFG-162-Sp8	1.0	2	0.91038024	0.87455547	1.007307
CFG-153-Sp23	10.0	2	1.0529656	1.0593209	1.084244
CFG-154-Sp0	10.0	2	0.9682004	0.97758687	0.96548307
CFG-154-Sp8	10.0	2	0.9718354	0.97826576	0.9669551
CFG-155-Sp8	10.0	2	1.1248063	1.1214153	1.1698332
CFG-156-Sp8	10.0	2	1.109153	1.1223135	1.1517221
CFG-158-Sp8	10.0	2	1.1822667	1.1878703	1.2170511
CFG-159-Sp8	10.0	2	1.1312883	1.1268506	1.1764933
CFG-159-Sp14	10.0	2	1.1637793	1.1641101	1.2182784
CFG-161-Sp8	10.0	2	1.3003111	1.2906071	1.3614722
CFG-162-Sp8	10.0	2	0.9494069	0.95915353	0.97889346
CFG-153-Sp23	0.1	6	9.2417e-05	0.0014340729	0.32570767
CFG-154-Sp0	0.1	6	0.3953368	0.5197637	0.5659579
CFG-154-Sp8	0.1	6	0.32409823	0.45948935	0.53452
CFG-155-Sp8	0.1	6	0.5377155	0.26863056	0.82385516
CFG-156-Sp8	0.1	6	0.40698326	0.3703964	0.78761613
CFG-158-Sp8	0.1	6	0.75207824	0.75499076	0.94405687
CFG-159-Sp8	0.1	6	0.5617162	0.31235918	0.8258637
CFG-159-Sp14	0.1	6	0.6417008	0.3653129	0.9005226
CFG-161-Sp8	0.1	6	0.48850942	0.22606006	0.9027599
CFG-162-Sp8	0.1	6	0.5287724	0.3665577	0.6901479
CFG-153-Sp23	1.0	6	0.32676286	0.32404685	0.70257115
CFG-154-Sp0	1.0	6	0.80943805	0.8671682	0.8559661
CFG-154-Sp8	1.0	6	0.78523797	0.8633314	0.85894215
CFG-155-Sp8	1.0	6	1.00647	0.910404	1.2058034
CFG-156-Sp8	1.0	6	0.95302343	0.99573404	1.1724442
CFG-158-Sp8	1.0	6	1.114912	1.1639973	1.2148865
CFG-159-Sp8	1.0	6	0.9834161	0.9281294	1.1830275
CFG-159-Sp14	1.0	6	1.0376947	0.976813	1.2584611
CFG-161-Sp8	1.0	6	1.0261726	0.9443142	1.3455001
CFG-162-Sp8	1.0	6	0.8332075	0.8217726	0.9290379
CFG-153-Sp23	10.0	6	0.7109492	0.6475254	0.8260001
CFG-154-Sp0	10.0	6	0.8858102	0.8866166	0.9073161
CFG-154-Sp8	10.0	6	0.8927026	0.8953206	0.9161912
CFG-155-Sp8	10.0	6	1.0501863	1.0611378	1.1118313
CFG-156-Sp8	10.0	6	1.0484284	1.0688492	1.100476
CFG-158-Sp8	10.0	6	1.137841	1.1558722	1.1716685
CFG-159-Sp8	10.0	6	1.0495942	1.0584216	1.1084623
CFG-159-Sp14	10.0	6	1.0770388	1.0879363	1.1404072
CFG-161-Sp8	10.0	6	1.2085228	1.2174213	1.289517
CFG-162-Sp8	10.0	6	0.8905418	0.91072816	0.9327024
CFG-153-Sp23	0.1	9	0.24055657	0.12855223	0.37098533
CFG-154-Sp0	0.1	9	0.49488682	0.511417	0.590433
CFG-154-Sp8	0.1	9	0.44957542	0.46097535	0.5371592
CFG-155-Sp8	0.1	9	0.620139	0.5104228	0.8673945
CFG-156-Sp8	0.1	9	0.51087373	0.51211375	0.81456167
CFG-158-Sp8	0.1	9	0.72419405	0.71961737	0.93472296
CFG-159-Sp8	0.1	9	0.53292483	0.38084626	0.77606076
CFG-159-Sp14	0.1	9	0.6464213	0.47055924	0.9535661
CFG-161-Sp8	0.1	9	0.5558263	0.45761466	0.90994555
CFG-162-Sp8	0.1	9	0.51178014	0.40912658	0.6454145
CFG-153-Sp23	1.0	9	0.6301176	0.562568	0.6491912
CFG-154-Sp0	1.0	9	0.883577	0.90229136	0.89242285
CFG-154-Sp8	1.0	9	0.88511354	0.90547836	0.89269745
CFG-155-Sp8	1.0	9	1.0893834	1.0633899	1.1794871
CFG-156-Sp8	1.0	9	1.0279717	1.0629258	1.1574906
CFG-158-Sp8	1.0	9	1.1444706	1.1641775	1.2290883
CFG-159-Sp8	1.0	9	1.0458598	1.0018244	1.1467422
CFG-159-Sp14	1.0	9	1.1182009	1.0621943	1.293715
CFG-161-Sp8	1.0	9	1.1583612	1.161441	1.335778
CFG-162-Sp8	1.0	9	0.89307255	0.8672953	0.93601996
CFG-153-Sp23	10.0	9	0.7013867	0.64918315	0.8160806
CFG-154-Sp0	10.0	9	0.98111856	0.9793952	0.9734143
CFG-154-Sp8	10.0	9	0.99176985	0.98864704	0.98298556
CFG-155-Sp8	10.0	9	1.2368524	1.231071	1.2854201
CFG-156-Sp8	10.0	9	1.2069061	1.210731	1.2693396
CFG-158-Sp8	10.0	9	1.2534744	1.2465395	1.2688057
CFG-159-Sp8	10.0	9	1.1981201	1.1715361	1.2349147
CFG-159-Sp14	10.0	9	1.2425418	1.2256628	1.3021706
CFG-161-Sp8	10.0	9	1.4050719	1.3873407	1.4869889
CFG-162-Sp8	10.0	9	0.9712124	0.9656786	0.98224473
CFG-153-Sp23	0.1	8	0.13388571	0.12377334	0.23426166
CFG-154-Sp0	0.1	8	0.42638916	0.46982917	0.4532907
CFG-154-Sp8	0.1	8	0.39317623	0.43036395	0.43648952
CFG-155-Sp8	0.1	8	0.53568524	0.1313032	0.69804
CFG-156-Sp8	0.1	8	0.39034754	0.24069613	0.65895206
CFG-158-Sp8	0.1	8	0.6508727	0.51778173	0.8078958
CFG-159-Sp8	0.1	8	0.5380289	0.15135852	0.6850389
CFG-159-Sp14	0.1	8	0.63127345	0.22499382	0.8187499
CFG-161-Sp8	0.1	8	0.44516635	0.02234359	0.7193251
CFG-162-Sp8	0.1	8	0.52197176	0.2825331	0.61731446
CFG-153-Sp23	1.0	8	0.5365924	0.55093277	0.55676293
CFG-154-Sp0	1.0	8	0.76740474	0.81716704	0.77070415
CFG-154-Sp8	1.0	8	0.7589822	0.8144767	0.7687607
CFG-155-Sp8	1.0	8	1.0307074	0.79615474	1.1123154
CFG-156-Sp8	1.0	8	0.96331984	0.89509416	1.0805709
CFG-158-Sp8	1.0	8	1.0865	1.0757245	1.1703291
CFG-159-Sp8	1.0	8	1.0262318	0.81493306	1.1132963
CFG-159-Sp14	1.0	8	1.1220626	0.8879076	1.2298139
CFG-161-Sp8	1.0	8	1.0462633	0.7392045	1.2278929
CFG-162-Sp8	1.0	8	0.86416346	0.77781105	0.9127263
CFG-153-Sp23	10.0	8	0.77152616	0.7211263	0.7111553
CFG-154-Sp0	10.0	8	0.8875146	0.89053595	0.8712227
CFG-154-Sp8	10.0	8	0.89664704	0.90130365	0.8834333
CFG-155-Sp8	10.0	8	1.1296706	1.0953733	1.1347672
CFG-156-Sp8	10.0	8	1.1212302	1.1052519	1.1304756
CFG-158-Sp8	10.0	8	1.1887699	1.1729245	1.1949717
CFG-159-Sp8	10.0	8	1.139883	1.1006391	1.1487764
CFG-159-Sp14	10.0	8	1.1825358	1.1451607	1.205664
CFG-161-Sp8	10.0	8	1.2902249	1.2402916	1.3053551
CFG-162-Sp8	10.0	8	0.9577162	0.94191563	0.9501746
CFG-162-Sp14	0.1	1	0.431417	0.21697682	0.6695779
CFG-163-Sp8	0.1	1	0.5694768	0.4092424	0.7077198
CFG-164-Sp0	0.1	1	0.45293438	0.1397375	0.775145
CFG-164-Sp8	0.1	1	0.42838	0.13356319	0.7873985
CFG-165-Sp0	0.1	1	0.494988	-0.0002945584	0.9404638
CFG-166-Sp0	0.1	1	0.53980035	0.113871634	0.5399068
CFG-167-MDPLys	0.1	1	0.36678606	0.20830691	0.64838725
CFG-168-Sp8	0.1	1	0.40991884	0.100500174	0.6718325
CFG-169-Sp8	0.1	1	0.33926922	0.12724286	0.7429638
CFG-170-Sp8	0.1	1	0.25675464	-0.0009567645	1.1339378
CFG-162-Sp14	1.0	1	0.93292445	0.72852015	0.97553927
CFG-163-Sp8	1.0	1	0.9083729	0.7646296	0.90430903
CFG-164-Sp0	1.0	1	1.0415864	0.7392223	1.1106675
CFG-164-Sp8	1.0	1	1.011165	0.70491445	1.1093516
CFG-165-Sp0	1.0	1	1.1160502	0.6564499	1.4054883
CFG-166-Sp0	1.0	1	1.0168756	0.78159034	0.97700167
CFG-167-MDPLys	1.0	1	0.84103906	0.7310332	0.9935993
CFG-168-Sp8	1.0	1	0.9855704	0.71864796	1.1045979
CFG-169-Sp8	1.0	1	0.91794986	0.6913065	1.0662854
CFG-170-Sp8	1.0	1	0.87074345	0.5802945	1.577522
CFG-162-Sp14	10.0	1	0.9657045	0.94607496	0.97165877
CFG-163-Sp8	10.0	1	0.91807896	0.9036243	0.9190675
CFG-164-Sp0	10.0	1	1.0621147	1.0093845	1.0540016
CFG-164-Sp8	10.0	1	1.05617	0.9993837	1.0501446
CFG-165-Sp0	10.0	1	1.4657542	1.2903179	1.4319983
CFG-166-Sp0	10.0	1	1.0182164	0.98594236	1.0016533
CFG-167-MDPLys	10.0	1	1.0323132	1.0001326	1.031733
CFG-168-Sp8	10.0	1	1.1118608	1.0410944	1.1022536
CFG-169-Sp8	10.0	1	1.0455987	0.9932797	1.0441594
CFG-170-Sp8	10.0	1	1.6615367	1.4248126	1.6953197
CFG-162-Sp14	0.1	5	0.61396337	0.47301695	0.7613267
CFG-163-Sp8	0.1	5	0.54463506	0.5519545	0.6636771
CFG-164-Sp0	0.1	5	0.48311865	0.27787215	0.7651199
CFG-164-Sp8	0.1	5	0.46291828	0.29872066	0.7955164
CFG-165-Sp0	0.1	5	0.60180545	0.23081267	0.9969847
CFG-166-Sp0	0.1	5	0.49299076	0.25113517	0.58654
CFG-167-MDPLys	0.1	5	0.68275964	0.4961641	0.76353276
CFG-168-Sp8	0.1	5	0.4431615	0.33249336	0.73106897
CFG-169-Sp8	0.1	5	0.299612	0.26396406	0.70168436
CFG-170-Sp8	0.1	5	0.25227273	0.17938645	1.0652139
CFG-162-Sp14	1.0	5	0.96796525	0.90608823	1.0231425
CFG-163-Sp8	1.0	5	0.8648994	0.8592362	0.8944627
CFG-164-Sp0	1.0	5	1.0598805	0.9473658	1.1887223
CFG-164-Sp8	1.0	5	1.0372784	0.93401176	1.1917487
CFG-165-Sp0	1.0	5	1.1800945	0.8496089	1.4451758
CFG-166-Sp0	1.0	5	1.0059923	0.92074084	1.0357136
CFG-167-MDPLys	1.0	5	0.9821675	0.91769475	1.0215495
CFG-168-Sp8	1.0	5	1.0356423	0.9582163	1.1557344
CFG-169-Sp8	1.0	5	0.9299543	0.86864305	1.1250167
CFG-170-Sp8	1.0	5	0.7802826	0.6386351	1.508647
CFG-162-Sp14	10.0	5	0.98072946	0.9788691	0.97173107
CFG-163-Sp8	10.0	5	0.92870224	0.9422441	0.93636405
CFG-164-Sp0	10.0	5	1.1460052	1.1203384	1.1225175
CFG-164-Sp8	10.0	5	1.1544002	1.1269445	1.1317998
CFG-165-Sp0	10.0	5	1.6217445	1.5046954	1.5675997
CFG-166-Sp0	10.0	5	1.0612586	1.0620075	1.0430185
CFG-167-MDPLys	10.0	5	1.0005997	1.0068729	0.9809476
CFG-168-Sp8	10.0	5	1.1160264	1.1049109	1.1047971
CFG-169-Sp8	10.0	5	1.1006337	1.0855658	1.096538
CFG-170-Sp8	10.0	5	1.7290074	1.6452388	1.812403
CFG-162-Sp14	0.1	4	0.5703549	0.53887624	0.8568439
CFG-163-Sp8	0.1	4	0.5849307	0.6063217	0.78039783
CFG-164-Sp0	0.1	4	0.62400013	0.48918903	0.97372544
CFG-164-Sp8	0.1	4	0.59939057	0.44925585	0.95947206
CFG-165-Sp0	0.1	4	0.78641474	0.569378	1.3085275
CFG-166-Sp0	0.1	4	0.6719602	0.563038	0.8309682
CFG-167-MDPLys	0.1	4	0.56851023	0.49689147	0.82968336
CFG-168-Sp8	0.1	4	0.50828266	0.45720568	0.88054144
CFG-169-Sp8	0.1	4	0.4314223	0.38557702	0.85559475
CFG-170-Sp8	0.1	4	0.45556307	0.35879704	1.3147209
CFG-162-Sp14	1.0	4	0.86535215	0.8879038	1.0174866
CFG-163-Sp8	1.0	4	0.8313188	0.8864702	0.9245455
CFG-164-Sp0	1.0	4	0.97898054	0.9703183	1.207505
CFG-164-Sp8	1.0	4	0.94857603	0.9289777	1.1921389
CFG-165-Sp0	1.0	4	1.1921823	1.1046125	1.6106393
CFG-166-Sp0	1.0	4	0.99256134	1.0296016	1.0764742
CFG-167-MDPLys	1.0	4	0.8649593	0.88238716	1.0223114
CFG-168-Sp8	1.0	4	0.9041522	0.9403007	1.1409934
CFG-169-Sp8	1.0	4	0.835945	0.8640162	1.1126649
CFG-170-Sp8	1.0	4	0.92858577	0.89556825	1.661124
CFG-162-Sp14	10.0	4	0.9192211	0.949533	0.96414226
CFG-163-Sp8	10.0	4	0.8738172	0.9272512	0.916254
CFG-164-Sp0	10.0	4	1.0981798	1.1171918	1.1601434
CFG-164-Sp8	10.0	4	1.1012279	1.1194022	1.1644256
CFG-165-Sp0	10.0	4	1.5498608	1.5487924	1.6665456
CFG-166-Sp0	10.0	4	1.04399	1.076927	1.0599873
CFG-167-MDPLys	10.0	4	0.976372	0.9944562	1.0125964
CFG-168-Sp8	10.0	4	1.0697308	1.093048	1.1307914
CFG-169-Sp8	10.0	4	1.0396787	1.07342	1.1107569
CFG-170-Sp8	10.0	4	1.6169647	1.6560159	1.8584406
CFG-162-Sp14	0.1	0	0.63465774	0.4002065	0.7385766
CFG-163-Sp8	0.1	0	0.7191308	0.6502412	0.74372303
CFG-164-Sp0	0.1	0	0.64369744	0.3385998	0.82687926
CFG-164-Sp8	0.1	0	0.61567175	0.3500551	0.8340618
CFG-165-Sp0	0.1	0	0.6990786	0.13995312	1.0231764
CFG-166-Sp0	0.1	0	0.62782395	0.35676563	0.63725585
CFG-167-MDPLys	0.1	0	0.58617884	0.41052938	0.7207848
CFG-168-Sp8	0.1	0	0.61379576	0.3314843	0.77991116
CFG-169-Sp8	0.1	0	0.4535094	0.26337156	0.7242513
CFG-170-Sp8	0.1	0	0.46333134	0.09471547	1.1422865
CFG-162-Sp14	1.0	0	0.89492184	0.81379664	0.9398172
CFG-163-Sp8	1.0	0	0.8433493	0.8115571	0.8236907
CFG-164-Sp0	1.0	0	1.0247322	0.908275	1.1309876
CFG-164-Sp8	1.0	0	1.0231644	0.9195777	1.1396439
CFG-165-Sp0	1.0	0	1.2804887	1.0282488	1.5476918
CFG-166-Sp0	1.0	0	0.95231473	0.8654048	0.9494536
CFG-167-MDPLys	1.0	0	0.90576005	0.8556106	0.96250176
CFG-168-Sp8	1.0	0	1.0535601	0.9424235	1.1357558
CFG-169-Sp8	1.0	0	0.966853	0.9035456	1.0878772
CFG-170-Sp8	1.0	0	1.0727001	0.81886685	1.6635339
CFG-162-Sp14	10.0	0	0.92496175	0.92997694	0.9355679
CFG-163-Sp8	10.0	0	0.9052958	0.9192211	0.89056885
CFG-164-Sp0	10.0	0	1.0406805	1.0258304	1.0744828
CFG-164-Sp8	10.0	0	1.0408462	1.0283377	1.077202
CFG-165-Sp0	10.0	0	1.4116027	1.3127561	1.5089785
CFG-166-Sp0	10.0	0	0.9851098	0.9803625	0.9754836
CFG-167-MDPLys	10.0	0	0.9774002	0.98439425	0.99657786
CFG-168-Sp8	10.0	0	1.0715042	1.0494943	1.0957067
CFG-169-Sp8	10.0	0	1.0118102	1.0092003	1.0499945
CFG-170-Sp8	10.0	0	1.5389756	1.4257195	1.7406316
CFG-162-Sp14	0.1	7	0.6947511	0.40812773	0.7907882
CFG-163-Sp8	0.1	7	0.73282176	0.5312707	0.7715713
CFG-164-Sp0	0.1	7	0.76062727	0.29794168	0.8908085
CFG-164-Sp8	0.1	7	0.7925041	0.33203697	0.8941471
CFG-165-Sp0	0.1	7	0.9491863	0.17113537	1.2085301
CFG-166-Sp0	0.1	7	0.70800185	0.2425082	0.81069106
CFG-167-MDPLys	0.1	7	0.6601993	0.3313106	0.7713859
CFG-168-Sp8	0.1	7	0.78568983	0.37980312	0.8672692
CFG-169-Sp8	0.1	7	0.73408943	0.36182064	0.85786206
CFG-170-Sp8	0.1	7	0.9334482	0.17739566	1.3538283
CFG-162-Sp14	1.0	7	0.78361326	0.61941934	0.89499444
CFG-163-Sp8	1.0	7	0.8151145	0.72296536	0.85327816
CFG-164-Sp0	1.0	7	0.86007136	0.5223928	0.990779
CFG-164-Sp8	1.0	7	0.88491225	0.547758	0.98976415
CFG-165-Sp0	1.0	7	1.0516561	0.40724346	1.3211563
CFG-166-Sp0	1.0	7	0.8131226	0.47765967	0.915127
CFG-167-MDPLys	1.0	7	0.75513226	0.552112	0.87994
CFG-168-Sp8	1.0	7	0.8759223	0.5960969	0.9746298
CFG-169-Sp8	1.0	7	0.8332771	0.58655983	0.9633589
CFG-170-Sp8	1.0	7	1.0280886	0.3933471	1.45916
CFG-162-Sp14	10.0	7	1.0427485	1.0659527	1.1022892
CFG-163-Sp8	10.0	7	1.0027028	1.0310382	1.055194
CFG-164-Sp0	10.0	7	1.2040588	1.1802806	1.2599708
CFG-164-Sp8	10.0	7	1.2181069	1.1943735	1.2627738
CFG-165-Sp0	10.0	7	1.594433	1.5093955	1.7252306
CFG-166-Sp0	10.0	7	1.1339012	1.1246489	1.1843817
CFG-167-MDPLys	10.0	7	1.0931221	1.1254578	1.1381927
CFG-168-Sp8	10.0	7	1.2024757	1.2027394	1.2425239
CFG-169-Sp8	10.0	7	1.1704717	1.1716002	1.224871
CFG-170-Sp8	10.0	7	1.6984177	1.6000763	1.9332021
CFG-162-Sp14	0.1	3	0.5821228	0.5391431	0.80053526
CFG-163-Sp8	0.1	3	0.6155166	0.58067137	0.7266605
CFG-164-Sp0	0.1	3	0.6416565	0.5632452	0.90858823
CFG-164-Sp8	0.1	3	0.60520977	0.5276936	0.91339535
CFG-165-Sp0	0.1	3	0.8371069	0.6977429	1.240276
CFG-166-Sp0	0.1	3	0.68602204	0.5138907	0.7702766
CFG-167-MDPLys	0.1	3	0.49603203	0.41393173	0.7699274
CFG-168-Sp8	0.1	3	0.6229787	0.5529892	0.8657701
CFG-169-Sp8	0.1	3	0.4707603	0.45965564	0.8372385
CFG-170-Sp8	0.1	3	0.56039405	0.5585188	1.3412352
CFG-162-Sp14	1.0	3	0.8525693	0.89861405	1.0012071
CFG-163-Sp8	1.0	3	0.82001835	0.870374	0.89786935
CFG-164-Sp0	1.0	3	0.9783208	1.009831	1.1696852
CFG-164-Sp8	1.0	3	0.9641323	0.9912019	1.1768368
CFG-165-Sp0	1.0	3	1.2733958	1.282395	1.5958418
CFG-166-Sp0	1.0	3	0.97245944	0.9839255	1.0417511
CFG-167-MDPLys	1.0	3	0.86035234	0.904251	1.0450425
CFG-168-Sp8	1.0	3	0.96204454	1.0029409	1.1247114
CFG-169-Sp8	1.0	3	0.88234746	0.95111406	1.127307
CFG-170-Sp8	1.0	3	1.0062268	1.124811	1.7147146
CFG-162-Sp14	10.0	3	0.89024115	0.9426867	0.93800217
CFG-163-Sp8	10.0	3	0.84734166	0.9030275	0.90375626
CFG-164-Sp0	10.0	3	1.0544462	1.1005912	1.103056
CFG-164-Sp8	10.0	3	1.048669	1.0976644	1.1043531
CFG-165-Sp0	10.0	3	1.4854772	1.5284404	1.5623
CFG-166-Sp0	10.0	3	1.0114622	1.0469724	1.0341016
CFG-167-MDPLys	10.0	3	0.9637879	1.0081731	0.99094796
CFG-168-Sp8	10.0	3	1.0328505	1.0829782	1.079725
CFG-169-Sp8	10.0	3	1.0158439	1.0745987	1.0735269
CFG-170-Sp8	10.0	3	1.6457055	1.7675048	1.8909636
CFG-162-Sp14	0.1	2	0.7093612	0.45378482	0.8996618
CFG-163-Sp8	0.1	2	0.709421	0.595603	0.8445498
CFG-164-Sp0	0.1	2	0.70563954	0.38082823	0.9646465
CFG-164-Sp8	0.1	2	0.70546395	0.38182348	0.9742801
CFG-165-Sp0	0.1	2	0.84362453	0.32714954	1.2535812
CFG-166-Sp0	0.1	2	0.71342564	0.43422002	0.847379
CFG-167-MDPLys	0.1	2	0.7014608	0.30909908	0.88007325
CFG-168-Sp8	0.1	2	0.6645766	0.34450728	0.9238087
CFG-169-Sp8	0.1	2	0.5923756	0.3884604	0.9057813
CFG-170-Sp8	0.1	2	0.4354056	0.12081465	1.1478115
CFG-162-Sp14	1.0	2	0.92728645	0.86600876	1.0536376
CFG-163-Sp8	1.0	2	0.89822143	0.93581307	0.9804873
CFG-164-Sp0	1.0	2	1.0165763	0.914232	1.1976024
CFG-164-Sp8	1.0	2	1.0219839	0.9226888	1.2068932
CFG-165-Sp0	1.0	2	1.171639	0.84797716	1.525285
CFG-166-Sp0	1.0	2	0.98049736	0.9548819	1.0768389
CFG-167-MDPLys	1.0	2	0.94842666	0.7733273	1.088489
CFG-168-Sp8	1.0	2	1.0526326	0.9450126	1.2133925
CFG-169-Sp8	1.0	2	0.9796056	0.9514569	1.1717561
CFG-170-Sp8	1.0	2	0.961759	0.68621063	1.6088885
CFG-162-Sp14	10.0	2	0.96844465	0.98608434	1.0073982
CFG-163-Sp8	10.0	2	0.94307715	0.9580974	0.9710058
CFG-164-Sp0	10.0	2	1.117304	1.1173652	1.1604153
CFG-164-Sp8	10.0	2	1.1191407	1.118301	1.1617776
CFG-165-Sp0	10.0	2	1.5458239	1.5195701	1.6201019
CFG-166-Sp0	10.0	2	1.0782042	1.0784252	1.0769967
CFG-167-MDPLys	10.0	2	1.0153832	1.0185672	1.0574516
CFG-168-Sp8	10.0	2	1.1311145	1.1318123	1.179732
CFG-169-Sp8	10.0	2	1.0889819	1.097167	1.1327274
CFG-170-Sp8	10.0	2	1.6744425	1.6420712	1.8439122
CFG-162-Sp14	0.1	6	0.6064874	0.41195893	0.7638984
CFG-163-Sp8	0.1	6	0.5332343	0.49892205	0.66382074
CFG-164-Sp0	0.1	6	0.58609784	0.3156044	0.8136461
CFG-164-Sp8	0.1	6	0.53515786	0.29692718	0.7985995
CFG-165-Sp0	0.1	6	0.7945046	0.37409866	1.1253088
CFG-166-Sp0	0.1	6	0.5641726	0.38338214	0.66742516
CFG-167-MDPLys	0.1	6	0.5141854	0.34743994	0.67443776
CFG-168-Sp8	0.1	6	0.5692378	0.37006494	0.79356456
CFG-169-Sp8	0.1	6	0.35716826	0.24399541	0.71744716
CFG-170-Sp8	0.1	6	0.41233402	0.27111393	1.2119422
CFG-162-Sp14	1.0	6	0.87576085	0.8562879	1.0038346
CFG-163-Sp8	1.0	6	0.8387543	0.87788934	0.8950293
CFG-164-Sp0	1.0	6	1.0317545	0.94932896	1.1851314
CFG-164-Sp8	1.0	6	1.0120902	0.9454725	1.1809859
CFG-165-Sp0	1.0	6	1.3247232	1.1376896	1.5853615
CFG-166-Sp0	1.0	6	1.0040553	1.0012535	1.0437744
CFG-167-MDPLys	1.0	6	0.87788886	0.9071098	1.0114219
CFG-168-Sp8	1.0	6	1.001067	0.9884997	1.1515133
CFG-169-Sp8	1.0	6	0.88899964	0.8903781	1.115273
CFG-170-Sp8	1.0	6	0.96749276	0.9485483	1.641557
CFG-162-Sp14	10.0	6	0.9134783	0.9344263	0.96119606
CFG-163-Sp8	10.0	6	0.87756914	0.9094501	0.9249908
CFG-164-Sp0	10.0	6	1.0446408	1.0547322	1.0984337
CFG-164-Sp8	10.0	6	1.05063	1.0622767	1.1033509
CFG-165-Sp0	10.0	6	1.46086	1.4416128	1.5322738
CFG-166-Sp0	10.0	6	1.0166051	1.006487	1.0211533
CFG-167-MDPLys	10.0	6	0.96319246	0.9961594	1.0170869
CFG-168-Sp8	10.0	6	1.0538555	1.0667565	1.1047425
CFG-169-Sp8	10.0	6	1.0104984	1.0344411	1.0725242
CFG-170-Sp8	10.0	6	1.535133	1.5687406	1.7294903
CFG-162-Sp14	0.1	9	0.6205934	0.49202174	0.81960016
CFG-163-Sp8	0.1	9	0.58051085	0.5201204	0.6362911
CFG-164-Sp0	0.1	9	0.6032085	0.45673037	0.81526953
CFG-164-Sp8	0.1	9	0.58511996	0.46579677	0.79358494
CFG-165-Sp0	0.1	9	0.72744846	0.4431094	1.0420343
CFG-166-Sp0	0.1	9	0.5469326	0.33191925	0.6068168
CFG-167-MDPLys	0.1	9	0.5159894	0.3340571	0.6623778
CFG-168-Sp8	0.1	9	0.48959297	0.34195152	0.6880515
CFG-169-Sp8	0.1	9	0.41884664	0.41538727	0.7192207
CFG-170-Sp8	0.1	9	0.34857705	0.3124128	1.0357246
CFG-162-Sp14	1.0	9	0.9608907	0.9306931	1.0575373
CFG-163-Sp8	1.0	9	0.8886005	0.8938838	0.90434134
CFG-164-Sp0	1.0	9	1.0800047	1.0393137	1.1601628
CFG-164-Sp8	1.0	9	1.0613841	1.0397748	1.1393858
CFG-165-Sp0	1.0	9	1.3800881	1.2535526	1.5454266
CFG-166-Sp0	1.0	9	1.0717006	1.0005275	1.0492095
CFG-167-MDPLys	1.0	9	0.9529256	0.8941254	1.0219756
CFG-168-Sp8	1.0	9	1.0116731	0.9759572	1.0849054
CFG-169-Sp8	1.0	9	0.9785231	1.015652	1.0944251
CFG-170-Sp8	1.0	9	1.0574665	1.1152862	1.5531915
CFG-162-Sp14	10.0	9	1.0070944	1.0136994	1.0323272
CFG-163-Sp8	10.0	9	0.96588475	0.9684108	0.96885633
CFG-164-Sp0	10.0	9	1.2059033	1.2027063	1.2434851
CFG-164-Sp8	10.0	9	1.2168072	1.2123122	1.2553062
CFG-165-Sp0	10.0	9	1.6268101	1.583441	1.6838019
CFG-166-Sp0	10.0	9	1.1676991	1.1424645	1.1359545
CFG-167-MDPLys	10.0	9	0.9975469	1.0095705	1.0298779
CFG-168-Sp8	10.0	9	1.1645243	1.1434938	1.1890961
CFG-169-Sp8	10.0	9	1.1589315	1.1626505	1.2189794
CFG-170-Sp8	10.0	9	1.7235715	1.6879891	1.9090713
CFG-162-Sp14	0.1	8	0.6141257	0.34861952	0.7418731
CFG-163-Sp8	0.1	8	0.5616227	0.44468293	0.6059812
CFG-164-Sp0	0.1	8	0.5137732	0.11375378	0.6467092
CFG-164-Sp8	0.1	8	0.48945197	0.12533754	0.64696103
CFG-165-Sp0	0.1	8	0.61737347	-0.000261842	0.8206818
CFG-166-Sp0	0.1	8	0.4970503	0.1395731	0.41424412
CFG-167-MDPLys	0.1	8	0.6750934	0.52214706	0.8419163
CFG-168-Sp8	0.1	8	0.48739463	0.1648953	0.62707746
CFG-169-Sp8	0.1	8	0.35570887	0.15936396	0.6225985
CFG-170-Sp8	0.1	8	0.43919072	0.039087392	1.0573567
CFG-162-Sp14	1.0	8	0.94882417	0.8228551	1.018426
CFG-163-Sp8	1.0	8	0.83527136	0.85163593	0.8695136
CFG-164-Sp0	1.0	8	1.0209957	0.80223596	1.0875013
CFG-164-Sp8	1.0	8	0.99496573	0.78783214	1.0706763
CFG-165-Sp0	1.0	8	1.1987177	0.6826906	1.3385146
CFG-166-Sp0	1.0	8	0.959004	0.8638351	0.93194616
CFG-167-MDPLys	1.0	8	0.96461654	0.9213197	1.0519506
CFG-168-Sp8	1.0	8	0.9837502	0.82894015	1.0656651
CFG-169-Sp8	1.0	8	0.9179819	0.81000054	1.0423294
CFG-170-Sp8	1.0	8	1.0519242	0.70059216	1.5448264
CFG-162-Sp14	10.0	8	0.98851955	0.97697306	0.99772567
CFG-163-Sp8	10.0	8	0.9276004	0.9334562	0.92164016
CFG-164-Sp0	10.0	8	1.1104656	1.0856477	1.1194277
CFG-164-Sp8	10.0	8	1.1169947	1.090366	1.1205057
CFG-165-Sp0	10.0	8	1.5352099	1.4296288	1.5394394
CFG-166-Sp0	10.0	8	1.0268966	1.0107261	1.0042955
CFG-167-MDPLys	10.0	8	1.0255326	1.0225495	1.0446222
CFG-168-Sp8	10.0	8	1.1294533	1.098317	1.1348373
CFG-169-Sp8	10.0	8	1.0865442	1.075038	1.1029124
CFG-170-Sp8	10.0	8	1.7017201	1.5456543	1.7587739
CFG-171-Sp8	0.1	1	0.27537236	-0.00016586423	1.0321481
CFG-173-Sp8	0.1	1	0.3209647	0.14497398	0.82596004
CFG-176-Sp8	0.1	1	0.5149402	0.30509603	0.6813217
CFG-176-Sp14	0.1	1	0.509063	0.2981457	0.7053829
CFG-177-Sp8	0.1	1	0.40395135	0.21253154	0.8745301
CFG-178-Sp8	0.1	1	0.56852376	0.3313806	0.5621046
CFG-179-Sp8	0.1	1	0.6638877	0.49699718	0.6977736
CFG-180-Sp8	0.1	1	0.67996365	0.36331385	0.6915246
CFG-181-Sp8	0.1	1	0.49485445	0.21239299	0.45812193
CFG-182-Sp8	0.1	1	0.69513226	0.46612084	0.69697374
CFG-171-Sp8	1.0	1	0.8746961	0.6158195	1.4214342
CFG-173-Sp8	1.0	1	0.8998883	0.70042646	1.1118705
CFG-176-Sp8	1.0	1	0.9096338	0.73292816	0.94053125
CFG-176-Sp14	1.0	1	0.9590031	0.7652221	0.99704045
CFG-177-Sp8	1.0	1	0.9998173	0.7669449	1.1582625
CFG-178-Sp8	1.0	1	0.87126106	0.7520813	0.83590335
CFG-179-Sp8	1.0	1	0.9240056	0.83151793	0.9064704
CFG-180-Sp8	1.0	1	1.0947737	0.94902325	1.0968226
CFG-181-Sp8	1.0	1	0.83530414	0.71920717	0.7920101
CFG-182-Sp8	1.0	1	0.94806767	0.82462347	0.93369716
CFG-171-Sp8	10.0	1	1.4587	1.2846342	1.4723394
CFG-173-Sp8	10.0	1	1.0559179	1.0014722	1.0575433
CFG-176-Sp8	10.0	1	0.94097215	0.91837525	0.9388363
CFG-176-Sp14	10.0	1	0.97305566	0.9524734	0.97665
CFG-177-Sp8	10.0	1	1.0802629	1.0231665	1.0833709
CFG-178-Sp8	10.0	1	0.8884878	0.8765539	0.87813795
CFG-179-Sp8	10.0	1	0.94436055	0.92552257	0.937589
CFG-180-Sp8	10.0	1	1.1687521	1.1001872	1.1395824
CFG-181-Sp8	10.0	1	0.8684496	0.86172175	0.8487137
CFG-182-Sp8	10.0	1	0.97694397	0.9437989	0.9609073
CFG-171-Sp8	0.1	5	0.26328883	0.20105013	0.9581487
CFG-173-Sp8	0.1	5	0.2852322	0.24422708	0.738683
CFG-176-Sp8	0.1	5	0.55498177	0.483365	0.70747936
CFG-176-Sp14	0.1	5	0.67997575	0.54173696	0.7874533
CFG-177-Sp8	0.1	5	0.34363273	0.3477003	0.7854922
CFG-178-Sp8	0.1	5	0.3938253	0.35346985	0.4825596
CFG-179-Sp8	0.1	5	0.57562083	0.5713115	0.62792194
CFG-180-Sp8	0.1	5	0.5240079	0.40857905	0.57147783
CFG-181-Sp8	0.1	5	0.32446826	0.24763118	0.4140577
CFG-182-Sp8	0.1	5	0.5381855	0.48881832	0.5796856
CFG-171-Sp8	1.0	5	0.8264679	0.6963229	1.3970102
CFG-173-Sp8	1.0	5	0.9185983	0.83952063	1.16288
CFG-176-Sp8	1.0	5	0.90846264	0.86609066	0.94898725
CFG-176-Sp14	1.0	5	0.96385825	0.9081232	1.0081773
CFG-177-Sp8	1.0	5	0.9627702	0.90940505	1.1835513
CFG-178-Sp8	1.0	5	0.7837931	0.7851677	0.80039966
CFG-179-Sp8	1.0	5	0.8691989	0.8770442	0.8753048
CFG-180-Sp8	1.0	5	1.038238	1.0187651	1.0494739
CFG-181-Sp8	1.0	5	0.7766218	0.774984	0.7902374
CFG-182-Sp8	1.0	5	0.87793994	0.8690265	0.8845017
CFG-171-Sp8	10.0	5	1.5332493	1.4699764	1.5580285
CFG-173-Sp8	10.0	5	1.1252112	1.1016251	1.1165633
CFG-176-Sp8	10.0	5	0.9511429	0.9477018	0.9479675
CFG-176-Sp14	10.0	5	0.9835484	0.9833808	0.9715142
CFG-177-Sp8	10.0	5	1.1370313	1.122297	1.1343846
CFG-178-Sp8	10.0	5	0.88949835	0.905163	0.8967793
CFG-179-Sp8	10.0	5	0.95350254	0.97223836	0.9412502
CFG-180-Sp8	10.0	5	1.1498073	1.1708548	1.1210519
CFG-181-Sp8	10.0	5	0.88819146	0.90203583	0.88941956
CFG-182-Sp8	10.0	5	0.9507352	0.9607712	0.94192624
CFG-171-Sp8	0.1	4	0.44121775	0.35488027	1.1715033
CFG-173-Sp8	0.1	4	0.41632113	0.35235107	0.8852662
CFG-176-Sp8	0.1	4	0.553486	0.49093255	0.78775764
CFG-176-Sp14	0.1	4	0.6193609	0.59475255	0.86853313
CFG-177-Sp8	0.1	4	0.43813813	0.4710541	0.91238725
CFG-178-Sp8	0.1	4	0.54572403	0.53801656	0.6302747
CFG-179-Sp8	0.1	4	0.6183323	0.63857156	0.719385
CFG-180-Sp8	0.1	4	0.63401157	0.6285925	0.7449833
CFG-181-Sp8	0.1	4	0.4917029	0.44722283	0.5578593
CFG-182-Sp8	0.1	4	0.6667643	0.6758908	0.73393977
CFG-171-Sp8	1.0	4	0.9099278	0.88655055	1.5052743
CFG-173-Sp8	1.0	4	0.8327783	0.831862	1.149977
CFG-176-Sp8	1.0	4	0.83849585	0.8543054	0.9575506
CFG-176-Sp14	1.0	4	0.8927726	0.9103248	1.0172858
CFG-177-Sp8	1.0	4	0.85296476	0.91348803	1.1552408
CFG-178-Sp8	1.0	4	0.7869039	0.8373891	0.83344054
CFG-179-Sp8	1.0	4	0.87498087	0.9237373	0.915345
CFG-180-Sp8	1.0	4	1.0323174	1.078692	1.0734524
CFG-181-Sp8	1.0	4	0.75425017	0.8012481	0.79470265
CFG-182-Sp8	1.0	4	0.8818088	0.9209864	0.91674197
CFG-171-Sp8	10.0	4	1.4302152	1.4608096	1.608423
CFG-173-Sp8	10.0	4	1.0452071	1.0749205	1.1319923
CFG-176-Sp8	10.0	4	0.8935294	0.9210919	0.9373655
CFG-176-Sp14	10.0	4	0.9199346	0.9510019	0.9660408
CFG-177-Sp8	10.0	4	1.0783058	1.1231794	1.154886
CFG-178-Sp8	10.0	4	0.86843866	0.91639745	0.89001197
CFG-179-Sp8	10.0	4	0.91531736	0.9649743	0.9260193
CFG-180-Sp8	10.0	4	1.1649522	1.2263415	1.1784811
CFG-181-Sp8	10.0	4	0.8571731	0.89986515	0.8712324
CFG-182-Sp8	10.0	4	0.9515814	1.0029898	0.97478056
CFG-171-Sp8	0.1	0	0.46736687	0.1508995	1.0393077
CFG-173-Sp8	0.1	0	0.49037725	0.29907244	0.81890666
CFG-176-Sp8	0.1	0	0.71488875	0.5643015	0.7702211
CFG-176-Sp14	0.1	0	0.68579775	0.4933898	0.7820336
CFG-177-Sp8	0.1	0	0.5497855	0.46594262	0.85487336
CFG-178-Sp8	0.1	0	0.69948494	0.64907056	0.6330987
CFG-179-Sp8	0.1	0	0.7970861	0.7638817	0.75698835
CFG-180-Sp8	0.1	0	0.83211344	0.6792684	0.7560127
CFG-181-Sp8	0.1	0	0.5379409	0.44229063	0.4854061
CFG-182-Sp8	0.1	0	0.85245967	0.80677766	0.7838537
CFG-171-Sp8	1.0	0	1.1054556	0.92694455	1.5458188
CFG-173-Sp8	1.0	0	0.96576625	0.89333475	1.1406993
CFG-176-Sp8	1.0	0	0.8994728	0.8307536	0.89902616
CFG-176-Sp14	1.0	0	0.9082909	0.833969	0.94567734
CFG-177-Sp8	1.0	0	1.0079619	0.9806541	1.1459204
CFG-178-Sp8	1.0	0	0.8010718	0.7866754	0.74780405
CFG-179-Sp8	1.0	0	0.88430035	0.8669177	0.8380825
CFG-180-Sp8	1.0	0	1.1469076	1.1003625	1.0813557
CFG-181-Sp8	1.0	0	0.74998325	0.73738766	0.70262975
CFG-182-Sp8	1.0	0	0.9323546	0.9057382	0.8679656
CFG-171-Sp8	10.0	0	1.3701556	1.2911253	1.5151612
CFG-173-Sp8	10.0	0	1.0236553	1.0166044	1.082064
CFG-176-Sp8	10.0	0	0.9413691	0.9393073	0.93590015
CFG-176-Sp14	10.0	0	0.943185	0.94212455	0.94543195
CFG-177-Sp8	10.0	0	1.0579414	1.0533004	1.1029546
CFG-178-Sp8	10.0	0	0.895854	0.9185842	0.85877746
CFG-179-Sp8	10.0	0	0.941186	0.9569378	0.9172287
CFG-180-Sp8	10.0	0	1.1560867	1.1374183	1.1086919
CFG-181-Sp8	10.0	0	0.85830116	0.8847495	0.8217352
CFG-182-Sp8	10.0	0	0.98343736	0.98885787	0.9378292
CFG-171-Sp8	0.1	7	0.86735916	0.22116722	1.1921875
CFG-173-Sp8	0.1	7	0.7368584	0.3261081	0.8784387
CFG-176-Sp8	0.1	7	0.7424483	0.46168727	0.7628637
CFG-176-Sp14	0.1	7	0.75618625	0.49147987	0.82673967
CFG-177-Sp8	0.1	7	0.8438005	0.51428556	0.9753335
CFG-178-Sp8	0.1	7	0.7207273	0.47906068	0.7312684
CFG-179-Sp8	0.1	7	0.8005768	0.5774363	0.7763166
CFG-180-Sp8	0.1	7	1.0195975	0.74365544	0.9698365
CFG-181-Sp8	0.1	7	0.635227	0.31430316	0.6457635
CFG-182-Sp8	0.1	7	0.8918918	0.7341696	0.8585349
CFG-171-Sp8	1.0	7	0.96341336	0.43634847	1.2983913
CFG-173-Sp8	1.0	7	0.8304334	0.5389999	0.9828316
CFG-176-Sp8	1.0	7	0.8238282	0.6601138	0.858164
CFG-176-Sp14	1.0	7	0.83936447	0.6972619	0.9301459
CFG-177-Sp8	1.0	7	0.92944103	0.7298616	1.082176
CFG-178-Sp8	1.0	7	0.8031825	0.6945609	0.83023846
CFG-179-Sp8	1.0	7	0.86936116	0.7833668	0.881441
CFG-180-Sp8	1.0	7	1.0922679	0.9611527	1.0804317
CFG-181-Sp8	1.0	7	0.7218035	0.5463145	0.75729334
CFG-182-Sp8	1.0	7	0.9489096	0.9071325	0.9490043
CFG-171-Sp8	10.0	7	1.5410167	1.4671575	1.6992183
CFG-173-Sp8	10.0	7	1.1951467	1.1685559	1.249674
CFG-176-Sp8	10.0	7	1.032106	1.0388376	1.0712711
CFG-176-Sp14	10.0	7	1.051285	1.073565	1.1041049
CFG-177-Sp8	10.0	7	1.2181884	1.2172829	1.2792194
CFG-178-Sp8	10.0	7	0.9769937	1.0077338	1.0219574
CFG-179-Sp8	10.0	7	1.0282332	1.0648447	1.0662962
CFG-180-Sp8	10.0	7	1.2802047	1.3002399	1.292487
CFG-181-Sp8	10.0	7	0.9518649	0.9743211	0.9934303
CFG-182-Sp8	10.0	7	1.0679733	1.0988466	1.0923208
CFG-171-Sp8	0.1	3	0.5228672	0.52068263	1.1860245
CFG-173-Sp8	0.1	3	0.45275366	0.44643867	0.8759655
CFG-176-Sp8	0.1	3	0.620973	0.5710347	0.76731056
CFG-176-Sp14	0.1	3	0.6711455	0.6333204	0.84169954
CFG-177-Sp8	0.1	3	0.5605194	0.6198319	0.93292147
CFG-178-Sp8	0.1	3	0.5638647	0.46663105	0.6092909
CFG-179-Sp8	0.1	3	0.6517938	0.61554444	0.73263586
CFG-180-Sp8	0.1	3	0.8047114	0.72758466	0.8672528
CFG-181-Sp8	0.1	3	0.5106659	0.3945105	0.55986243
CFG-182-Sp8	0.1	3	0.7051227	0.6462608	0.7460463
CFG-171-Sp8	1.0	3	0.9597227	1.066509	1.5361629
CFG-173-Sp8	1.0	3	0.84708184	0.9175637	1.153155
CFG-176-Sp8	1.0	3	0.83703667	0.87231743	0.92996234
CFG-176-Sp14	1.0	3	0.86419797	0.9075472	0.98708147
CFG-177-Sp8	1.0	3	0.9538507	1.052797	1.1910346
CFG-178-Sp8	1.0	3	0.8066913	0.8509506	0.8374158
CFG-179-Sp8	1.0	3	0.8520187	0.9030922	0.8997912
CFG-180-Sp8	1.0	3	1.0644922	1.1316019	1.1127241
CFG-181-Sp8	1.0	3	0.78004605	0.820885	0.81131214
CFG-182-Sp8	1.0	3	0.89311546	0.940412	0.91170555
CFG-171-Sp8	10.0	3	1.4581583	1.5560315	1.6337645
CFG-173-Sp8	10.0	3	1.027159	1.0907723	1.1007577
CFG-176-Sp8	10.0	3	0.86119676	0.9116515	0.9140746
CFG-176-Sp14	10.0	3	0.8980105	0.9451177	0.94199556
CFG-177-Sp8	10.0	3	1.0605099	1.118922	1.104347
CFG-178-Sp8	10.0	3	0.8506075	0.88777125	0.8772069
CFG-179-Sp8	10.0	3	0.8849156	0.93138725	0.9243139
CFG-180-Sp8	10.0	3	1.11495	1.1564461	1.1272647
CFG-181-Sp8	10.0	3	0.8279467	0.86326087	0.8507563
CFG-182-Sp8	10.0	3	0.9220054	0.95698303	0.95001704
CFG-171-Sp8	0.1	2	0.4812104	0.1841774	1.0795472
CFG-173-Sp8	0.1	2	0.56349033	0.32238746	0.91797704
CFG-176-Sp8	0.1	2	0.7386893	0.48959243	0.87583935
CFG-176-Sp14	0.1	2	0.77419794	0.5131548	0.9357639
CFG-177-Sp8	0.1	2	0.69002074	0.5746188	1.021769
CFG-178-Sp8	0.1	2	0.6850087	0.642813	0.7751908
CFG-179-Sp8	0.1	2	0.7436481	0.6636802	0.8368058
CFG-180-Sp8	0.1	2	0.838344	0.7189695	0.98167247
CFG-181-Sp8	0.1	2	0.57437813	0.46571577	0.6439393
CFG-182-Sp8	0.1	2	0.8298221	0.7712588	0.9235639
CFG-171-Sp8	1.0	2	1.0161877	0.79425013	1.508539
CFG-173-Sp8	1.0	2	0.982003	0.9033542	1.2040074
CFG-176-Sp8	1.0	2	0.9380482	0.88726276	1.0209464
CFG-176-Sp14	1.0	2	0.95573866	0.8832384	1.0693492
CFG-177-Sp8	1.0	2	1.0200473	1.0587465	1.2346138
CFG-178-Sp8	1.0	2	0.8947183	0.9590344	0.9414432
CFG-179-Sp8	1.0	2	0.9220105	0.9740398	0.9753415
CFG-180-Sp8	1.0	2	1.1698046	1.2167338	1.2466141
CFG-181-Sp8	1.0	2	0.83345807	0.89734256	0.8789428
CFG-182-Sp8	1.0	2	1.0090133	1.0542306	1.0545653
CFG-171-Sp8	10.0	2	1.4672523	1.4563279	1.5939609
CFG-173-Sp8	10.0	2	1.0786853	1.0846591	1.1446626
CFG-176-Sp8	10.0	2	0.9398855	0.9494912	0.9682595
CFG-176-Sp14	10.0	2	0.96360564	0.98119074	1.0027428
CFG-177-Sp8	10.0	2	1.1043375	1.1163324	1.1494787
CFG-178-Sp8	10.0	2	0.93973017	0.94754416	0.93782634
CFG-179-Sp8	10.0	2	0.9597289	0.96822584	0.9610039
CFG-180-Sp8	10.0	2	1.152492	1.1605012	1.1539387
CFG-181-Sp8	10.0	2	0.9267121	0.9324074	0.91752535
CFG-182-Sp8	10.0	2	0.97473294	0.9869832	0.98226464
CFG-171-Sp8	0.1	6	0.3929723	0.25345826	1.0673314
CFG-173-Sp8	0.1	6	0.36312467	0.23620605	0.77654064
CFG-176-Sp8	0.1	6	0.5413285	0.37943724	0.6720154
CFG-176-Sp14	0.1	6	0.6173134	0.41495132	0.74658525
CFG-177-Sp8	0.1	6	0.36949885	0.30771273	0.79313016
CFG-178-Sp8	0.1	6	0.37909383	0.37841094	0.52057374
CFG-179-Sp8	0.1	6	0.55601937	0.50991106	0.62330747
CFG-180-Sp8	0.1	6	0.6046469	0.5038832	0.6736177
CFG-181-Sp8	0.1	6	0.3325467	0.3269257	0.45576033
CFG-182-Sp8	0.1	6	0.5822473	0.5116835	0.63486516
CFG-171-Sp8	1.0	6	0.9491127	0.9417383	1.4964535
CFG-173-Sp8	1.0	6	0.86933684	0.8645774	1.1554954
CFG-176-Sp8	1.0	6	0.827472	0.8255055	0.9160899
CFG-176-Sp14	1.0	6	0.8646624	0.8589207	0.9903922
CFG-177-Sp8	1.0	6	0.9118177	0.9447998	1.1865782
CFG-178-Sp8	1.0	6	0.7986572	0.84548354	0.8508997
CFG-179-Sp8	1.0	6	0.8848999	0.9121686	0.91042435
CFG-180-Sp8	1.0	6	1.1147902	1.1451385	1.1700675
CFG-181-Sp8	1.0	6	0.7645395	0.8042564	0.80056655
CFG-182-Sp8	1.0	6	0.9131588	0.94619256	0.95031047
CFG-171-Sp8	10.0	6	1.3469071	1.3704693	1.4811655
CFG-173-Sp8	10.0	6	1.0030178	1.0309644	1.0836933
CFG-176-Sp8	10.0	6	0.8741013	0.89735	0.91886055
CFG-176-Sp14	10.0	6	0.89424545	0.9199288	0.94607687
CFG-177-Sp8	10.0	6	1.0401208	1.064935	1.1046522
CFG-178-Sp8	10.0	6	0.86229974	0.8753279	0.88742065
CFG-179-Sp8	10.0	6	0.91093177	0.9277754	0.9307989
CFG-180-Sp8	10.0	6	1.1345313	1.161666	1.163609
CFG-181-Sp8	10.0	6	0.8497746	0.85263306	0.86704504
CFG-182-Sp8	10.0	6	0.9286198	0.9499416	0.94700813
CFG-171-Sp8	0.1	9	0.36603016	0.3497042	0.93775344
CFG-173-Sp8	0.1	9	0.4086492	0.42180204	0.7418116
CFG-176-Sp8	0.1	9	0.61023515	0.4896506	0.68574005
CFG-176-Sp14	0.1	9	0.7250427	0.58521426	0.85952026
CFG-177-Sp8	0.1	9	0.53224224	0.555905	0.89406264
CFG-178-Sp8	0.1	9	0.53645426	0.48464358	0.5414926
CFG-179-Sp8	0.1	9	0.64222723	0.6298932	0.7040915
CFG-180-Sp8	0.1	9	0.61330163	0.5061215	0.7105054
CFG-181-Sp8	0.1	9	0.40730292	0.30984974	0.42212635
CFG-182-Sp8	0.1	9	0.70765096	0.63225293	0.7089375
CFG-171-Sp8	1.0	9	1.0743802	1.1339538	1.4345365
CFG-173-Sp8	1.0	9	0.95105076	0.9942583	1.0954106
CFG-176-Sp8	1.0	9	0.9066809	0.8727129	0.9312163
CFG-176-Sp14	1.0	9	0.97092366	0.9341675	1.0470179
CFG-177-Sp8	1.0	9	1.0481247	1.0867257	1.2090796
CFG-178-Sp8	1.0	9	0.88516414	0.88838243	0.87157553
CFG-179-Sp8	1.0	9	0.91735005	0.935943	0.9309148
CFG-180-Sp8	1.0	9	1.1131088	1.1139657	1.1307873
CFG-181-Sp8	1.0	9	0.8484311	0.8393276	0.82622415
CFG-182-Sp8	1.0	9	0.96070206	0.96201026	0.965795
CFG-171-Sp8	10.0	9	1.535098	1.5140485	1.6867911
CFG-173-Sp8	10.0	9	1.1599278	1.1667107	1.2431635
CFG-176-Sp8	10.0	9	0.9726505	0.9637505	0.9750596
CFG-176-Sp14	10.0	9	1.0131797	1.015285	1.0302627
CFG-177-Sp8	10.0	9	1.2252038	1.2326313	1.3024116
CFG-178-Sp8	10.0	9	0.96161157	0.95117277	0.942528
CFG-179-Sp8	10.0	9	0.9862478	0.98181796	0.9718966
CFG-180-Sp8	10.0	9	1.1710802	1.1598091	1.1573185
CFG-181-Sp8	10.0	9	0.9423651	0.93240184	0.92677635
CFG-182-Sp8	10.0	9	0.9973718	0.9896844	0.9835086
CFG-171-Sp8	0.1	8	0.42069572	0.07243892	0.9395274
CFG-173-Sp8	0.1	8	0.39149454	0.16206303	0.70779735
CFG-176-Sp8	0.1	8	0.58746594	0.31858093	0.61955637
CFG-176-Sp14	0.1	8	0.6773811	0.38517922	0.74733526
CFG-177-Sp8	0.1	8	0.40000182	0.22807384	0.69639844
CFG-178-Sp8	0.1	8	0.4269196	0.29266384	0.39904088
CFG-179-Sp8	0.1	8	0.54200286	0.39525056	0.5286847
CFG-180-Sp8	0.1	8	0.35627916	0.07612731	0.36742693
CFG-181-Sp8	0.1	8	0.3228601	0.16652271	0.2691192
CFG-182-Sp8	0.1	8	0.51481825	0.30180413	0.49010634
CFG-171-Sp8	1.0	8	1.0342526	0.7480072	1.4151546
CFG-173-Sp8	1.0	8	0.9321191	0.78223825	1.0968852
CFG-176-Sp8	1.0	8	0.8796655	0.80181575	0.907595
CFG-176-Sp14	1.0	8	0.9596817	0.84044695	1.012327
CFG-177-Sp8	1.0	8	0.9735885	0.8803419	1.1076399
CFG-178-Sp8	1.0	8	0.75702304	0.7782215	0.7536631
CFG-179-Sp8	1.0	8	0.8403749	0.8566816	0.85092705
CFG-180-Sp8	1.0	8	0.9080782	0.7921568	0.9166354
CFG-181-Sp8	1.0	8	0.7114822	0.72373915	0.69064903
CFG-182-Sp8	1.0	8	0.84842294	0.8500948	0.86454993
CFG-171-Sp8	10.0	8	1.4876599	1.3817725	1.5224317
CFG-173-Sp8	10.0	8	1.0984799	1.0700055	1.1140035
CFG-176-Sp8	10.0	8	0.9568643	0.94056475	0.9421157
CFG-176-Sp14	10.0	8	0.9911993	0.9801885	0.99318594
CFG-177-Sp8	10.0	8	1.1278996	1.1100442	1.1404313
CFG-178-Sp8	10.0	8	0.87223154	0.8755559	0.84970987
CFG-179-Sp8	10.0	8	0.9312496	0.93861747	0.91204745
CFG-180-Sp8	10.0	8	1.1181887	1.1164675	1.1071172
CFG-181-Sp8	10.0	8	0.83971715	0.83942366	0.8118201
CFG-182-Sp8	10.0	8	0.94462293	0.9509697	0.9253506
CFG-183-Sp8	0.1	1	0.5761789	0.45969656	0.60338104
CFG-184-Sp8	0.1	1	0.54150736	0.4669188	0.5818101
CFG-185-Sp8	0.1	1	0.5554425	0.46377414	0.5961488
CFG-186-Sp8	0.1	1	0.71918494	0.5982756	0.7810332
CFG-187-Sp8	0.1	1	0.7959968	0.6427181	0.82539785
CFG-188-Sp0	0.1	1	0.54440683	0.32953486	0.701867
CFG-189-Sp0	0.1	1	0.45014665	0.13349904	0.6593094
CFG-190-Sp9	0.1	1	0.666267	0.24407002	0.7698687
CFG-191-Sp9	0.1	1	0.74428844	0.18629168	0.82743794
CFG-192-Sp9	0.1	1	0.6217412	0.2958668	0.7068774
CFG-183-Sp8	1.0	1	0.75397336	0.6849146	0.7325593
CFG-184-Sp8	1.0	1	0.70018584	0.65509033	0.68803823
CFG-185-Sp8	1.0	1	0.70962125	0.6390048	0.69025874
CFG-186-Sp8	1.0	1	0.90735817	0.8021312	0.8938025
CFG-187-Sp8	1.0	1	0.97517425	0.8670876	0.9588958
CFG-188-Sp0	1.0	1	1.0246179	0.84097624	1.0580997
CFG-189-Sp0	1.0	1	1.0309713	0.75926065	1.0573316
CFG-190-Sp9	1.0	1	1.2388773	0.9425907	1.2645607
CFG-191-Sp9	1.0	1	1.3497074	0.97566056	1.4229913
CFG-192-Sp9	1.0	1	1.0865468	0.863557	1.0913423
CFG-183-Sp8	10.0	1	0.7885076	0.797101	0.78784156
CFG-184-Sp8	10.0	1	0.7570326	0.7787163	0.7639006
CFG-185-Sp8	10.0	1	0.75701934	0.77388763	0.7640184
CFG-186-Sp8	10.0	1	0.9199881	0.90308213	0.9219165
CFG-187-Sp8	10.0	1	0.98655564	0.9513333	0.97614825
CFG-188-Sp0	10.0	1	1.053571	1.0129977	1.0621822
CFG-189-Sp0	10.0	1	1.0250216	0.98746574	1.0258529
CFG-190-Sp9	10.0	1	1.3580031	1.2462295	1.3158462
CFG-191-Sp9	10.0	1	1.601953	1.4589009	1.5487194
CFG-192-Sp9	10.0	1	1.1558241	1.0850567	1.1245592
CFG-183-Sp8	0.1	5	0.5046346	0.5075598	0.5279994
CFG-184-Sp8	0.1	5	0.5493845	0.55441	0.56232107
CFG-185-Sp8	0.1	5	0.5479691	0.5441506	0.56310356
CFG-186-Sp8	0.1	5	0.67316604	0.67353356	0.7005029
CFG-187-Sp8	0.1	5	0.7623017	0.76185054	0.78830576
CFG-188-Sp0	0.1	5	0.55620134	0.5347612	0.69065666
CFG-189-Sp0	0.1	5	0.48077247	0.3297901	0.69984174
CFG-190-Sp9	0.1	5	0.5194806	0.36304438	0.6987277
CFG-191-Sp9	0.1	5	0.5790123	0.34048396	0.7666217
CFG-192-Sp9	0.1	5	0.527537	0.40260804	0.64480436
CFG-183-Sp8	1.0	5	0.6734972	0.68128675	0.67563426
CFG-184-Sp8	1.0	5	0.65059066	0.6572291	0.6511556
CFG-185-Sp8	1.0	5	0.63800037	0.63802457	0.64001954
CFG-186-Sp8	1.0	5	0.8358836	0.8367588	0.8456416
CFG-187-Sp8	1.0	5	0.8841783	0.8796393	0.8970386
CFG-188-Sp0	1.0	5	1.0145665	0.99360603	1.0595413
CFG-189-Sp0	1.0	5	1.046999	0.977201	1.1217088
CFG-190-Sp9	1.0	5	1.0977073	1.0263898	1.1762208
CFG-191-Sp9	1.0	5	1.1557695	1.0055498	1.2643595
CFG-192-Sp9	1.0	5	1.0601025	1.0288926	1.0830989
CFG-183-Sp8	10.0	5	0.7769581	0.7831341	0.7747787
CFG-184-Sp8	10.0	5	0.7536845	0.75653255	0.74941087
CFG-185-Sp8	10.0	5	0.74004424	0.7388984	0.7431811
CFG-186-Sp8	10.0	5	0.91127276	0.924699	0.9159528
CFG-187-Sp8	10.0	5	0.9447838	0.95077604	0.93954945
CFG-188-Sp0	10.0	5	1.055012	1.0817637	1.0544678
CFG-189-Sp0	10.0	5	1.0905573	1.0859015	1.069714
CFG-190-Sp9	10.0	5	1.3646897	1.3776863	1.3179415
CFG-191-Sp9	10.0	5	1.6002614	1.584932	1.5281663
CFG-192-Sp9	10.0	5	1.1737403	1.2003235	1.1446422
CFG-183-Sp8	0.1	4	0.54475677	0.5323293	0.6030892
CFG-184-Sp8	0.1	4	0.5010161	0.50756	0.5639748
CFG-185-Sp8	0.1	4	0.54315096	0.52725434	0.5946986
CFG-186-Sp8	0.1	4	0.67378426	0.73379517	0.78163797
CFG-187-Sp8	0.1	4	0.788108	0.8322209	0.8490779
CFG-188-Sp0	0.1	4	0.6487266	0.7119781	0.9092083
CFG-189-Sp0	0.1	4	0.62559813	0.55264753	0.93395257
CFG-190-Sp9	0.1	4	0.560212	0.50920975	0.7755182
CFG-191-Sp9	0.1	4	0.64491343	0.5386643	0.8561633
CFG-192-Sp9	0.1	4	0.52629226	0.47542784	0.68388057
CFG-183-Sp8	1.0	4	0.67627233	0.72552395	0.715942
CFG-184-Sp8	1.0	4	0.6354545	0.68561924	0.6722766
CFG-185-Sp8	1.0	4	0.64344347	0.6817174	0.6824045
CFG-186-Sp8	1.0	4	0.84762114	0.897583	0.90281177
CFG-187-Sp8	1.0	4	0.93421227	0.9659898	0.9698547
CFG-188-Sp0	1.0	4	0.9508544	1.0246421	1.0833592
CFG-189-Sp0	1.0	4	0.9663641	0.98583436	1.1440756
CFG-190-Sp9	1.0	4	1.061906	1.1155498	1.206063
CFG-191-Sp9	1.0	4	1.1488217	1.1389229	1.2954104
CFG-192-Sp9	1.0	4	0.9893442	1.0581293	1.0847386
CFG-183-Sp8	10.0	4	0.74741864	0.7861458	0.7775865
CFG-184-Sp8	10.0	4	0.70917475	0.7423879	0.7384358
CFG-185-Sp8	10.0	4	0.71445096	0.7452048	0.7465496
CFG-186-Sp8	10.0	4	0.8840133	0.93830585	0.91906786
CFG-187-Sp8	10.0	4	0.9575656	1.0008714	0.9785092
CFG-188-Sp0	10.0	4	1.0212859	1.0892934	1.0748856
CFG-189-Sp0	10.0	4	1.046429	1.08161	1.0987229
CFG-190-Sp9	10.0	4	1.3635172	1.440859	1.4159069
CFG-191-Sp9	10.0	4	1.6151322	1.682395	1.6699953
CFG-192-Sp9	10.0	4	1.137064	1.2074361	1.170083
CFG-183-Sp8	0.1	0	0.64557326	0.6271804	0.5900343
CFG-184-Sp8	0.1	0	0.5907658	0.566026	0.5424338
CFG-185-Sp8	0.1	0	0.6059931	0.5852889	0.55532193
CFG-186-Sp8	0.1	0	0.80909747	0.7799465	0.7697573
CFG-187-Sp8	0.1	0	0.8757483	0.85412824	0.8460348
CFG-188-Sp0	0.1	0	0.79730964	0.6773684	0.81272346
CFG-189-Sp0	0.1	0	0.6658181	0.44980988	0.78962797
CFG-190-Sp9	0.1	0	0.80969995	0.58409125	0.76869744
CFG-191-Sp9	0.1	0	0.8158753	0.4738999	0.78593993
CFG-192-Sp9	0.1	0	0.7506195	0.57705843	0.696333
CFG-183-Sp8	1.0	0	0.68186575	0.67824614	0.6194555
CFG-184-Sp8	1.0	0	0.6481618	0.6422738	0.5856065
CFG-185-Sp8	1.0	0	0.6344693	0.6271696	0.57076454
CFG-186-Sp8	1.0	0	0.8420007	0.82221234	0.7935625
CFG-187-Sp8	1.0	0	0.9112484	0.89197135	0.8701575
CFG-188-Sp0	1.0	0	1.0021454	0.9646152	0.9970305
CFG-189-Sp0	1.0	0	0.989965	0.9194093	1.0385361
CFG-190-Sp9	1.0	0	1.2984736	1.2379835	1.2635196
CFG-191-Sp9	1.0	0	1.4495507	1.34168	1.4057459
CFG-192-Sp9	1.0	0	1.1025981	1.0577958	1.059322
CFG-183-Sp8	10.0	0	0.8121018	0.84654313	0.7768156
CFG-184-Sp8	10.0	0	0.7845578	0.82064354	0.7557273
CFG-185-Sp8	10.0	0	0.7797664	0.815885	0.7456504
CFG-186-Sp8	10.0	0	0.9212624	0.9366805	0.89191794
CFG-187-Sp8	10.0	0	0.97268313	0.9761718	0.9458724
CFG-188-Sp0	10.0	0	1.0256217	1.0252018	1.0119479
CFG-189-Sp0	10.0	0	0.9963216	1.0003896	1.0128899
CFG-190-Sp9	10.0	0	1.2881846	1.2666862	1.2625215
CFG-191-Sp9	10.0	0	1.5122104	1.460031	1.4789712
CFG-192-Sp9	10.0	0	1.1097171	1.1061888	1.0781654
CFG-183-Sp8	0.1	7	0.66476154	0.5350175	0.6250121
CFG-184-Sp8	0.1	7	0.61024785	0.48894623	0.56343615
CFG-185-Sp8	0.1	7	0.6343402	0.52999806	0.5980601
CFG-186-Sp8	0.1	7	0.8390055	0.7480074	0.84917694
CFG-187-Sp8	0.1	7	0.94323033	0.8597585	0.9459915
CFG-188-Sp0	0.1	7	0.8217314	0.55686545	0.92863435
CFG-189-Sp0	0.1	7	0.7561358	0.338336	0.8787467
CFG-190-Sp9	0.1	7	1.0084785	0.49645662	0.9918689
CFG-191-Sp9	0.1	7	1.1872228	0.55837	1.1544642
CFG-192-Sp9	0.1	7	0.8876181	0.48286796	0.8482552
CFG-183-Sp8	1.0	7	0.7092688	0.66417766	0.6885887
CFG-184-Sp8	1.0	7	0.6561158	0.61698663	0.63144195
CFG-185-Sp8	1.0	7	0.66937	0.62451804	0.645
CFG-186-Sp8	1.0	7	0.8778395	0.8345883	0.88674504
CFG-187-Sp8	1.0	7	0.976926	0.93818617	0.9922623
CFG-188-Sp0	1.0	7	0.91000724	0.7733207	1.0254008
CFG-189-Sp0	1.0	7	0.8577517	0.5717362	0.9817211
CFG-190-Sp9	1.0	7	1.1003932	0.732188	1.1083955
CFG-191-Sp9	1.0	7	1.2781835	0.7928653	1.2725592
CFG-192-Sp9	1.0	7	0.9762105	0.7124733	0.96296227
CFG-183-Sp8	10.0	7	0.83896255	0.88066626	0.8835573
CFG-184-Sp8	10.0	7	0.7747025	0.8125601	0.8216302
CFG-185-Sp8	10.0	7	0.79286766	0.8271862	0.8400388
CFG-186-Sp8	10.0	7	1.0021368	1.0316476	1.0500048
CFG-187-Sp8	10.0	7	1.070914	1.0920266	1.1121036
CFG-188-Sp0	10.0	7	1.1477565	1.1737236	1.2125864
CFG-189-Sp0	10.0	7	1.1631784	1.173615	1.2222902
CFG-190-Sp9	10.0	7	1.4509346	1.455252	1.4637325
CFG-191-Sp9	10.0	7	1.6849389	1.6682777	1.7086459
CFG-192-Sp9	10.0	7	1.2451888	1.2697188	1.2532097
CFG-183-Sp8	0.1	3	0.5419718	0.4880725	0.575994
CFG-184-Sp8	0.1	3	0.5290309	0.51612526	0.55944926
CFG-185-Sp8	0.1	3	0.5501982	0.52455646	0.5771111
CFG-186-Sp8	0.1	3	0.6870402	0.7043798	0.75401974
CFG-187-Sp8	0.1	3	0.7955781	0.8185503	0.84820914
CFG-188-Sp0	0.1	3	0.65737325	0.5785059	0.7880174
CFG-189-Sp0	0.1	3	0.6160881	0.5070703	0.83454937
CFG-190-Sp9	0.1	3	0.68434805	0.48306572	0.8937666
CFG-191-Sp9	0.1	3	0.82883084	0.5806945	1.0573303
CFG-192-Sp9	0.1	3	0.61685365	0.45792502	0.7856772
CFG-183-Sp8	1.0	3	0.68921685	0.72001916	0.7081861
CFG-184-Sp8	1.0	3	0.6402604	0.67221266	0.6551167
CFG-185-Sp8	1.0	3	0.6509849	0.675407	0.66326696
CFG-186-Sp8	1.0	3	0.8218224	0.86950666	0.85957015
CFG-187-Sp8	1.0	3	0.9076323	0.96046287	0.9283711
CFG-188-Sp0	1.0	3	0.924146	0.9892427	1.0351033
CFG-189-Sp0	1.0	3	0.9448565	0.9900389	1.1094966
CFG-190-Sp9	1.0	3	1.1012278	1.1437981	1.2806937
CFG-191-Sp9	1.0	3	1.229697	1.246099	1.4457335
CFG-192-Sp9	1.0	3	0.9844434	1.0356816	1.1171116
CFG-183-Sp8	10.0	3	0.72764057	0.7715162	0.767984
CFG-184-Sp8	10.0	3	0.6827514	0.7291989	0.7296614
CFG-185-Sp8	10.0	3	0.69496125	0.73708093	0.73798436
CFG-186-Sp8	10.0	3	0.8538215	0.8998624	0.90230596
CFG-187-Sp8	10.0	3	0.93850267	0.96924317	0.9713501
CFG-188-Sp0	10.0	3	0.9764086	1.0300603	1.024501
CFG-189-Sp0	10.0	3	0.9927194	1.0511284	1.0527323
CFG-190-Sp9	10.0	3	1.3099589	1.3759521	1.3376459
CFG-191-Sp9	10.0	3	1.5583711	1.6214132	1.5745226
CFG-192-Sp9	10.0	3	1.1046102	1.160551	1.1351364
CFG-183-Sp8	0.1	2	0.66814065	0.6028796	0.7072387
CFG-184-Sp8	0.1	2	0.61572516	0.5339648	0.63843066
CFG-185-Sp8	0.1	2	0.666113	0.6068884	0.6829337
CFG-186-Sp8	0.1	2	0.8055289	0.7925665	0.8879081
CFG-187-Sp8	0.1	2	0.92257035	0.9429341	1.0046439
CFG-188-Sp0	0.1	2	0.7765071	0.60368985	0.97566205
CFG-189-Sp0	0.1	2	0.6958865	0.40950918	0.9239693
CFG-190-Sp9	0.1	2	0.8204452	0.5527125	1.066708
CFG-191-Sp9	0.1	2	0.9366524	0.5898527	1.2124802
CFG-192-Sp9	0.1	2	0.77909803	0.53046227	0.95576984
CFG-183-Sp8	1.0	2	0.7378063	0.77630734	0.7737671
CFG-184-Sp8	1.0	2	0.6699454	0.6924291	0.695643
CFG-185-Sp8	1.0	2	0.6932341	0.7092969	0.7150542
CFG-186-Sp8	1.0	2	0.9123725	0.9581232	0.9660183
CFG-187-Sp8	1.0	2	1.0174973	1.0564072	1.0577308
CFG-188-Sp0	1.0	2	1.0441533	1.0795453	1.1764241
CFG-189-Sp0	1.0	2	0.98692167	0.9387507	1.1490611
CFG-190-Sp9	1.0	2	1.1968426	1.1492002	1.3971093
CFG-191-Sp9	1.0	2	1.3427945	1.221003	1.5960954
CFG-192-Sp9	1.0	2	1.088829	1.0710391	1.214358
CFG-183-Sp8	10.0	2	0.81506604	0.8315997	0.8232346
CFG-184-Sp8	10.0	2	0.7660341	0.7859321	0.77970445
CFG-185-Sp8	10.0	2	0.77766293	0.79322374	0.7870755
CFG-186-Sp8	10.0	2	0.9332531	0.9472313	0.95099986
CFG-187-Sp8	10.0	2	0.9812311	0.98961556	0.9943474
CFG-188-Sp0	10.0	2	1.0649786	1.0940131	1.1039474
CFG-189-Sp0	10.0	2	1.0820031	1.093592	1.117662
CFG-190-Sp9	10.0	2	1.3663094	1.3816051	1.4015615
CFG-191-Sp9	10.0	2	1.6274587	1.6404114	1.6744591
CFG-192-Sp9	10.0	2	1.1549015	1.1672616	1.1750091
CFG-183-Sp8	0.1	6	0.47743934	0.41697097	0.50563383
CFG-184-Sp8	0.1	6	0.47865587	0.40168482	0.4632038
CFG-185-Sp8	0.1	6	0.4826179	0.42009157	0.4899114
CFG-186-Sp8	0.1	6	0.6177488	0.62763906	0.68350685
CFG-187-Sp8	0.1	6	0.65819484	0.6680691	0.72878706
CFG-188-Sp0	0.1	6	0.57643944	0.5055976	0.6919315
CFG-189-Sp0	0.1	6	0.53667676	0.287186	0.6878805
CFG-190-Sp9	0.1	6	0.57829547	0.38240403	0.73265374
CFG-191-Sp9	0.1	6	0.703448	0.41138685	0.8345752
CFG-192-Sp9	0.1	6	0.527447	0.35362992	0.6323049
CFG-183-Sp8	1.0	6	0.6689215	0.69785815	0.68268025
CFG-184-Sp8	1.0	6	0.62095165	0.6407967	0.6220232
CFG-185-Sp8	1.0	6	0.6207585	0.6461751	0.6326839
CFG-186-Sp8	1.0	6	0.8500694	0.88777983	0.8803624
CFG-187-Sp8	1.0	6	0.90220386	0.9443565	0.94468844
CFG-188-Sp0	1.0	6	1.0150303	1.0500679	1.0799059
CFG-189-Sp0	1.0	6	1.0032992	0.96285534	1.1053134
CFG-190-Sp9	1.0	6	1.134	1.1268877	1.2564207
CFG-191-Sp9	1.0	6	1.2214663	1.1574776	1.363928
CFG-192-Sp9	1.0	6	1.0520929	1.0646379	1.1161444
CFG-183-Sp8	10.0	6	0.73696935	0.7642876	0.77267146
CFG-184-Sp8	10.0	6	0.6989246	0.7231335	0.7368003
CFG-185-Sp8	10.0	6	0.7003933	0.7272846	0.739419
CFG-186-Sp8	10.0	6	0.87657756	0.90789723	0.916399
CFG-187-Sp8	10.0	6	0.9256514	0.9439944	0.9461123
CFG-188-Sp0	10.0	6	1.0069728	1.0433782	1.0542378
CFG-189-Sp0	10.0	6	1.0009325	1.0219189	1.048366
CFG-190-Sp9	10.0	6	1.320959	1.3329388	1.3427308
CFG-191-Sp9	10.0	6	1.5803779	1.5848228	1.5944281
CFG-192-Sp9	10.0	6	1.1141567	1.1307263	1.1279688
CFG-183-Sp8	0.1	9	0.5641736	0.5130906	0.560032
CFG-184-Sp8	0.1	9	0.53953713	0.4852528	0.528302
CFG-185-Sp8	0.1	9	0.5893279	0.533692	0.5640386
CFG-186-Sp8	0.1	9	0.74904406	0.7435702	0.76045316
CFG-187-Sp8	0.1	9	0.87057346	0.87023234	0.87943006
CFG-188-Sp0	0.1	9	0.63931197	0.5878409	0.7834476
CFG-189-Sp0	0.1	9	0.5807955	0.4584291	0.7691181
CFG-190-Sp9	0.1	9	0.62096643	0.538893	0.82797533
CFG-191-Sp9	0.1	9	0.72862405	0.59479076	0.96203566
CFG-192-Sp9	0.1	9	0.5824122	0.50652987	0.7157446
CFG-183-Sp8	1.0	9	0.72398895	0.72963953	0.72543216
CFG-184-Sp8	1.0	9	0.666755	0.66049427	0.66382295
CFG-185-Sp8	1.0	9	0.689257	0.6775882	0.684193
CFG-186-Sp8	1.0	9	0.9057844	0.91665196	0.9157394
CFG-187-Sp8	1.0	9	0.9841266	0.9790365	0.9924773
CFG-188-Sp0	1.0	9	1.052554	1.0744528	1.1189653
CFG-189-Sp0	1.0	9	1.0504073	1.0376909	1.1236392
CFG-190-Sp9	1.0	9	1.241102	1.2409805	1.3017367
CFG-191-Sp9	1.0	9	1.4094061	1.3799052	1.4961867
CFG-192-Sp9	1.0	9	1.0849377	1.0851566	1.1024412
CFG-183-Sp8	10.0	9	0.78919184	0.79134375	0.790188
CFG-184-Sp8	10.0	9	0.7301993	0.7308862	0.7398158
CFG-185-Sp8	10.0	9	0.7504531	0.7478915	0.75531226
CFG-186-Sp8	10.0	9	0.9648652	0.9670543	0.96595836
CFG-187-Sp8	10.0	9	1.0167923	1.0061631	1.00675
CFG-188-Sp0	10.0	9	1.1254814	1.1316642	1.1388736
CFG-189-Sp0	10.0	9	1.1568891	1.1587251	1.1848216
CFG-190-Sp9	10.0	9	1.4318124	1.421155	1.4340245
CFG-191-Sp9	10.0	9	1.6679524	1.6438396	1.6737372
CFG-192-Sp9	10.0	9	1.2077949	1.2046915	1.1999356
CFG-183-Sp8	0.1	8	0.47785702	0.3618847	0.44720167
CFG-184-Sp8	0.1	8	0.46962777	0.3761751	0.4335034
CFG-185-Sp8	0.1	8	0.5119411	0.42257112	0.47816592
CFG-186-Sp8	0.1	8	0.6423312	0.58016247	0.66279596
CFG-187-Sp8	0.1	8	0.75310016	0.67749345	0.7573618
CFG-188-Sp0	0.1	8	0.5791738	0.38669056	0.65257406
CFG-189-Sp0	0.1	8	0.4169995	0.12463322	0.54636014
CFG-190-Sp9	0.1	8	0.4015914	0.07719304	0.5106669
CFG-191-Sp9	0.1	8	0.3521042	-0.0009260854	0.47379714
CFG-192-Sp9	0.1	8	0.38589412	0.12351902	0.45365787
CFG-183-Sp8	1.0	8	0.6495063	0.67118275	0.6521076
CFG-184-Sp8	1.0	8	0.6072097	0.6293413	0.60651517
CFG-185-Sp8	1.0	8	0.61833376	0.63410556	0.6165307
CFG-186-Sp8	1.0	8	0.82600725	0.8469207	0.84837776
CFG-187-Sp8	1.0	8	0.8928137	0.9019598	0.91138566
CFG-188-Sp0	1.0	8	1.0016922	0.9858148	1.0553836
CFG-189-Sp0	1.0	8	0.9571028	0.8247361	1.020521
CFG-190-Sp9	1.0	8	0.98524517	0.79035556	1.0609124
CFG-191-Sp9	1.0	8	0.94666123	0.5683639	1.0280796
CFG-192-Sp9	1.0	8	0.9163079	0.81200147	0.9616969
CFG-183-Sp8	10.0	8	0.753885	0.74133253	0.7079005
CFG-184-Sp8	10.0	8	0.7185043	0.6901585	0.65848
CFG-185-Sp8	10.0	8	0.72615564	0.7002002	0.6663854
CFG-186-Sp8	10.0	8	0.9201938	0.9255012	0.90684336
CFG-187-Sp8	10.0	8	0.97873473	0.97273064	0.95867884
CFG-188-Sp0	10.0	8	1.100041	1.1086338	1.1156461
CFG-189-Sp0	10.0	8	1.0698104	1.0713841	1.0828322
CFG-190-Sp9	10.0	8	1.3251041	1.3115101	1.3136383
CFG-191-Sp9	10.0	8	1.5372313	1.5022637	1.5204008
CFG-192-Sp9	10.0	8	1.1391475	1.1409605	1.131718
CFG-195-Sp12	0.1	1	0.74986726	-0.0010909444	1.1247959
CFG-197-Sp12	0.1	1	0.862132	-0.0007207131	1.2553656
CFG-198-Sp12	0.1	1	0.91004235	-0.0010790533	1.3259652
CFG-199-Sp9	0.1	1	0.58342934	0.20681795	0.6298984
CFG-200-Sp9	0.1	1	0.74428844	0.18629168	0.82743794
CFG-203-Sp12	0.1	1	0.70054704	-0.0007312557	1.0545768
CFG-205-Sp12	0.1	1	0.6518659	-0.00036044864	0.98568684
CFG-208-Sp0	0.1	1	0.38574702	0.20148933	0.66591334
CFG-210-Sp0	0.1	1	0.49636188	-0.0016600629	0.7738264
CFG-211-Sp8	0.1	1	0.58926415	0.2650037	0.7156465
CFG-195-Sp12	1.0	1	1.3194174	0.68383944	1.7612259
CFG-197-Sp12	1.0	1	1.4245838	0.71941614	1.8883832
CFG-198-Sp12	1.0	1	1.4608108	0.67400885	1.9560235
CFG-199-Sp9	1.0	1	1.0617187	0.81678736	1.071979
CFG-200-Sp9	1.0	1	1.3497074	0.97566056	1.4229913
CFG-203-Sp12	1.0	1	1.2848669	0.729004	1.6934061
CFG-205-Sp12	1.0	1	1.2418994	0.76062655	1.613527
CFG-208-Sp0	1.0	1	0.91982365	0.7281345	0.93199575
CFG-210-Sp0	1.0	1	1.0797026	0.60169923	1.406858
CFG-211-Sp8	1.0	1	1.0078093	0.7841803	1.0678854
CFG-195-Sp12	10.0	1	2.4436946	2.1288369	2.3857565
CFG-197-Sp12	10.0	1	2.681966	2.317272	2.615263
CFG-198-Sp12	10.0	1	2.901505	2.4835947	2.8226657
CFG-199-Sp9	10.0	1	1.1713885	1.0973175	1.1312041
CFG-200-Sp9	10.0	1	1.601953	1.4589009	1.5487194
CFG-203-Sp12	10.0	1	2.2277474	1.9592866	2.1769881
CFG-205-Sp12	10.0	1	2.0122828	1.7887113	1.9681754
CFG-208-Sp0	10.0	1	0.91549474	0.89581716	0.90613484
CFG-210-Sp0	10.0	1	1.5940534	1.4105911	1.564671
CFG-211-Sp8	10.0	1	1.0684503	1.0218412	1.0679028
CFG-195-Sp12	0.1	5	0.5795127	0.2654973	1.2067152
CFG-197-Sp12	0.1	5	0.6579102	0.3168468	1.3313904
CFG-198-Sp12	0.1	5	0.6717042	0.31058156	1.3984877
CFG-199-Sp9	0.1	5	0.508046	0.31580448	0.58814895
CFG-200-Sp9	0.1	5	0.5790123	0.34048396	0.7666217
CFG-203-Sp12	0.1	5	0.5666745	0.2721008	1.1377022
CFG-205-Sp12	0.1	5	0.5538362	0.27870452	1.068689
CFG-208-Sp0	0.1	5	0.27889144	0.21451062	0.55141246
CFG-210-Sp0	0.1	5	0.65352845	0.26649714	0.97285545
CFG-211-Sp8	0.1	5	0.6218437	0.55091953	0.7586523
CFG-195-Sp12	1.0	5	1.0763302	0.71785516	1.6174275
CFG-197-Sp12	1.0	5	1.1595204	0.77434415	1.7361879
CFG-198-Sp12	1.0	5	1.155483	0.75026906	1.8009467
CFG-199-Sp9	1.0	5	1.0393435	0.98861784	1.0517277
CFG-200-Sp9	1.0	5	1.1557695	1.0055498	1.2643595
CFG-203-Sp12	1.0	5	1.0823491	0.7492897	1.5568473
CFG-205-Sp12	1.0	5	1.0934364	0.7945702	1.4983565
CFG-208-Sp0	1.0	5	0.8226454	0.7800809	0.9266542
CFG-210-Sp0	1.0	5	1.2213235	0.88047796	1.4475218
CFG-211-Sp8	1.0	5	1.0303035	1.0005394	1.0925354
CFG-195-Sp12	10.0	5	2.4837437	2.3243978	2.4516473
CFG-197-Sp12	10.0	5	2.7291543	2.55012	2.7134721
CFG-198-Sp12	10.0	5	2.9449446	2.7450972	2.9505272
CFG-199-Sp9	10.0	5	1.175374	1.2033205	1.1396285
CFG-200-Sp9	10.0	5	1.6002614	1.584932	1.5281663
CFG-203-Sp12	10.0	5	2.2643154	2.1308742	2.2223222
CFG-205-Sp12	10.0	5	2.0448878	1.9373502	1.9929976
CFG-208-Sp0	10.0	5	0.93076575	0.9329096	0.93133295
CFG-210-Sp0	10.0	5	1.6913017	1.5731798	1.6299454
CFG-211-Sp8	10.0	5	1.0765153	1.0860062	1.0736271
CFG-195-Sp12	0.1	4	0.68414074	0.60658896	1.3497574
CFG-197-Sp12	0.1	4	0.8151054	0.7433158	1.5211754
CFG-198-Sp12	0.1	4	0.8561738	0.7849672	1.6161795
CFG-199-Sp9	0.1	4	0.4880974	0.3738518	0.60235906
CFG-200-Sp9	0.1	4	0.64491343	0.5386643	0.8561633
CFG-203-Sp12	0.1	4	0.64330196	0.5649533	1.2544944
CFG-205-Sp12	0.1	4	0.6025547	0.523522	1.1592216
CFG-208-Sp0	0.1	4	0.3703966	0.31333363	0.6743651
CFG-210-Sp0	0.1	4	0.80717146	0.62500834	1.318872
CFG-211-Sp8	0.1	4	0.81888616	0.83463025	1.0037892
CFG-195-Sp12	1.0	4	1.2460274	1.1989181	1.8036351
CFG-197-Sp12	1.0	4	1.3792943	1.3286824	1.9754024
CFG-198-Sp12	1.0	4	1.4349952	1.3743652	2.0806255
CFG-199-Sp9	1.0	4	0.9580815	0.99800205	1.0296388
CFG-200-Sp9	1.0	4	1.1488217	1.1389229	1.2954104
CFG-203-Sp12	1.0	4	1.19204	1.1534985	1.6958208
CFG-205-Sp12	1.0	4	1.1391791	1.1084191	1.5881557
CFG-208-Sp0	1.0	4	0.7717178	0.791908	0.9295523
CFG-210-Sp0	1.0	4	1.2279003	1.1603173	1.6448357
CFG-211-Sp8	1.0	4	1.0375725	1.0835347	1.1295977
CFG-195-Sp12	10.0	4	2.5126288	2.5450573	2.6956904
CFG-197-Sp12	10.0	4	2.7764022	2.8057642	2.9763598
CFG-198-Sp12	10.0	4	3.002996	3.032464	3.2219965
CFG-199-Sp9	10.0	4	1.1434798	1.2083606	1.1734376
CFG-200-Sp9	10.0	4	1.6151322	1.682395	1.6699953
CFG-203-Sp12	10.0	4	2.2859967	2.318348	2.4500697
CFG-205-Sp12	10.0	4	2.0532434	2.0869303	2.195481
CFG-208-Sp0	10.0	4	0.86828643	0.91435456	0.92687494
CFG-210-Sp0	10.0	4	1.6481903	1.654323	1.7738247
CFG-211-Sp8	10.0	4	1.0858873	1.1397792	1.1329184
CFG-195-Sp12	0.1	0	0.72380525	0.23670831	1.0346226
CFG-197-Sp12	0.1	0	0.8445513	0.3176154	1.1678857
CFG-198-Sp12	0.1	0	0.905645	0.33783567	1.2390598
CFG-199-Sp9	0.1	0	0.6263475	0.3666976	0.5723959
CFG-200-Sp9	0.1	0	0.8158753	0.4738999	0.78593993
CFG-203-Sp12	0.1	0	0.66783434	0.21769264	0.96649784
CFG-205-Sp12	0.1	0	0.61139303	0.19870715	0.8979382
CFG-208-Sp0	0.1	0	0.49810743	0.33952984	0.6238511
CFG-210-Sp0	0.1	0	0.6628916	0.035641037	0.89799035
CFG-211-Sp8	0.1	0	0.8057976	0.63408256	0.9004974
CFG-195-Sp12	1.0	0	1.3848875	1.0357218	1.6645991
CFG-197-Sp12	1.0	0	1.510723	1.1325494	1.7973475
CFG-198-Sp12	1.0	0	1.5677943	1.1410437	1.8684723
CFG-199-Sp9	1.0	0	1.0909233	1.0334873	1.0487893
CFG-200-Sp9	1.0	0	1.4495507	1.34168	1.4057459
CFG-203-Sp12	1.0	0	1.3326764	1.0273983	1.5983487
CFG-205-Sp12	1.0	0	1.2844789	1.0200818	1.5348157
CFG-208-Sp0	1.0	0	0.8375026	0.7989488	0.8684401
CFG-210-Sp0	1.0	0	1.2537794	0.9089997	1.491868
CFG-211-Sp8	1.0	0	1.0800179	1.0257016	1.117593
CFG-195-Sp12	10.0	0	2.2934613	2.1144092	2.348209
CFG-197-Sp12	10.0	0	2.5291767	2.3195536	2.5864413
CFG-198-Sp12	10.0	0	2.7376342	2.5023367	2.8022382
CFG-199-Sp9	10.0	0	1.1143981	1.1092652	1.0738224
CFG-200-Sp9	10.0	0	1.5122104	1.460031	1.4789712
CFG-203-Sp12	10.0	0	2.089685	1.936333	2.1366346
CFG-205-Sp12	10.0	0	1.8885239	1.7605147	1.9283637
CFG-208-Sp0	10.0	0	0.8829156	0.90379024	0.88149464
CFG-210-Sp0	10.0	0	1.4944894	1.3826721	1.5781633
CFG-211-Sp8	10.0	0	1.0624423	1.0604082	1.0631218
CFG-195-Sp12	0.1	7	1.4522233	0.43978164	1.7667961
CFG-197-Sp12	0.1	7	1.6539062	0.5574292	1.9810747
CFG-198-Sp12	0.1	7	1.7798052	0.5759257	2.1330323
CFG-199-Sp9	0.1	7	0.87233174	0.42825374	0.8024894
CFG-200-Sp9	0.1	7	1.1872228	0.55837	1.1544642
CFG-203-Sp12	0.1	7	1.3263242	0.42128563	1.6148392
CFG-205-Sp12	0.1	7	1.2004251	0.40278944	1.4628808
CFG-208-Sp0	0.1	7	0.6186611	0.31379044	0.6820165
CFG-210-Sp0	0.1	7	0.99672693	0.18651193	1.2583393
CFG-211-Sp8	0.1	7	0.8166848	0.47221237	0.90946287
CFG-195-Sp12	1.0	7	1.5471987	0.67681026	1.8808241
CFG-197-Sp12	1.0	7	1.748129	0.79512	2.0944698
CFG-198-Sp12	1.0	7	1.8742901	0.8134326	2.2466276
CFG-199-Sp9	1.0	7	0.9600744	0.65604854	0.91633487
CFG-200-Sp9	1.0	7	1.2781835	0.7928653	1.2725592
CFG-203-Sp12	1.0	7	1.4212064	0.65840924	1.7287824
CFG-205-Sp12	1.0	7	1.2950622	0.64011365	1.5766246
CFG-208-Sp0	1.0	7	0.71795756	0.544535	0.7908687
CFG-210-Sp0	1.0	7	1.1040615	0.4278399	1.3748965
CFG-211-Sp8	1.0	7	0.89912426	0.67588675	1.0094943
CFG-195-Sp12	10.0	7	2.3078184	2.2370622	2.6098092
CFG-197-Sp12	10.0	7	2.5390773	2.4339263	2.8781304
CFG-198-Sp12	10.0	7	2.710612	2.566982	3.0966113
CFG-199-Sp9	10.0	7	1.2354603	1.2566181	1.230172
CFG-200-Sp9	10.0	7	1.6849389	1.6682777	1.7086459
CFG-203-Sp12	10.0	7	2.1301556	2.0910616	2.386764
CFG-205-Sp12	10.0	7	1.944763	1.9259378	2.1525218
CFG-208-Sp0	10.0	7	0.9851451	1.0134512	1.0422333
CFG-210-Sp0	10.0	7	1.6666467	1.6027544	1.8220801
CFG-211-Sp8	10.0	7	1.1861798	1.1760368	1.2275807
CFG-195-Sp12	0.1	3	1.0335088	0.8310061	1.6220205
CFG-197-Sp12	0.1	3	1.1712365	0.9553854	1.7920849
CFG-198-Sp12	0.1	3	1.2389379	0.99683553	1.9055338
CFG-199-Sp9	0.1	3	0.62509024	0.43926275	0.7805032
CFG-200-Sp9	0.1	3	0.82883084	0.5806945	1.0573303
CFG-203-Sp12	0.1	3	0.96723413	0.79144305	1.508434
CFG-205-Sp12	0.1	3	0.9017623	0.7529415	1.3947694
CFG-208-Sp0	0.1	3	0.44465965	0.39324605	0.69420093
CFG-210-Sp0	0.1	3	0.85333985	0.6126079	1.1942234
CFG-211-Sp8	0.1	3	0.7761509	0.7642511	0.9974539
CFG-195-Sp12	1.0	3	1.499794	1.5017276	2.0279078
CFG-197-Sp12	1.0	3	1.6292162	1.6195241	2.197422
CFG-198-Sp12	1.0	3	1.6879432	1.6478407	2.3066869
CFG-199-Sp9	1.0	3	0.98615533	1.0281122	1.1170943
CFG-200-Sp9	1.0	3	1.229697	1.246099	1.4457335
CFG-203-Sp12	1.0	3	1.439856	1.4591228	1.9128432
CFG-205-Sp12	1.0	3	1.3799186	1.4165183	1.7977763
CFG-208-Sp0	1.0	3	0.7877796	0.8389091	0.9458307
CFG-210-Sp0	1.0	3	1.2628624	1.238733	1.5730702
CFG-211-Sp8	1.0	3	0.9669514	1.0179921	1.1268967
CFG-195-Sp12	10.0	3	2.318901	2.4338663	2.4772708
CFG-197-Sp12	10.0	3	2.5397556	2.663705	2.7208917
CFG-198-Sp12	10.0	3	2.7317536	2.8706782	2.9455225
CFG-199-Sp9	10.0	3	1.121114	1.1748556	1.143623
CFG-200-Sp9	10.0	3	1.5583711	1.6214132	1.5745226
CFG-203-Sp12	10.0	3	2.126272	2.2281542	2.2555594
CFG-205-Sp12	10.0	3	1.9336431	2.0224414	2.0338476
CFG-208-Sp0	10.0	3	0.8719802	0.92116135	0.9165792
CFG-210-Sp0	10.0	3	1.5642424	1.6069924	1.635242
CFG-211-Sp8	10.0	3	1.0010476	1.0572572	1.0785378
CFG-195-Sp12	0.1	2	1.0802081	0.6309681	1.6749371
CFG-197-Sp12	0.1	2	1.198561	0.74665946	1.8616956
CFG-198-Sp12	0.1	2	1.2440052	0.7891425	1.9680597
CFG-199-Sp9	0.1	2	0.78716505	0.44765937	0.9194651
CFG-200-Sp9	0.1	2	0.9366524	0.5898527	1.2124802
CFG-203-Sp12	0.1	2	1.0342187	0.58638215	1.5681769
CFG-205-Sp12	0.1	2	0.98944616	0.5414453	1.4633572
CFG-208-Sp0	0.1	2	0.59587437	0.39484555	0.78692484
CFG-210-Sp0	0.1	2	0.86268646	0.22164229	1.236569
CFG-211-Sp8	0.1	2	0.791944	0.46974272	0.95252436
CFG-195-Sp12	1.0	2	1.5425392	1.18748	2.1191268
CFG-197-Sp12	1.0	2	1.6641153	1.307236	2.3042083
CFG-198-Sp12	1.0	2	1.7020255	1.3383839	2.4109159
CFG-199-Sp9	1.0	2	1.104887	1.022484	1.2007339
CFG-200-Sp9	1.0	2	1.3427945	1.221003	1.5960954
CFG-203-Sp12	1.0	2	1.4928023	1.1591775	2.0128167
CFG-205-Sp12	1.0	2	1.4391996	1.1334015	1.897602
CFG-208-Sp0	1.0	2	0.87606937	0.8627044	0.9890709
CFG-210-Sp0	1.0	2	1.1941937	0.724399	1.5399122
CFG-211-Sp8	1.0	2	1.0280256	0.95432276	1.1591003
CFG-195-Sp12	10.0	2	2.5408127	2.5653274	2.7036734
CFG-197-Sp12	10.0	2	2.7970352	2.8270848	2.9951024
CFG-198-Sp12	10.0	2	3.0026302	3.0529912	3.2528396
CFG-199-Sp9	10.0	2	1.1707354	1.1777775	1.1846454
CFG-200-Sp9	10.0	2	1.6274587	1.6404114	1.6744591
CFG-203-Sp12	10.0	2	2.306578	2.3250577	2.439351
CFG-205-Sp12	10.0	2	2.0845492	2.0893538	2.1887684
CFG-208-Sp0	10.0	2	0.9409909	0.9598095	0.9753366
CFG-210-Sp0	10.0	2	1.6668574	1.6356094	1.7437735
CFG-211-Sp8	10.0	2	1.1192768	1.1169366	1.1437645
CFG-195-Sp12	0.1	6	0.91501445	0.46384633	1.3554561
CFG-197-Sp12	0.1	6	1.0428935	0.5761976	1.5173244
CFG-198-Sp12	0.1	6	1.0974786	0.61063963	1.6196142
CFG-199-Sp9	0.1	6	0.5315286	0.27465552	0.57464737
CFG-200-Sp9	0.1	6	0.703448	0.41138685	0.8345752
CFG-203-Sp12	0.1	6	0.8603174	0.4293257	1.2531985
CFG-205-Sp12	0.1	6	0.80545926	0.395239	1.1509057
CFG-208-Sp0	0.1	6	0.37530822	0.18305948	0.5749208
CFG-210-Sp0	0.1	6	0.8116994	0.31482625	0.9949167
CFG-211-Sp8	0.1	6	0.6595726	0.47017407	0.7020011
CFG-195-Sp12	1.0	6	1.4023764	1.1735148	1.8378077
CFG-197-Sp12	1.0	6	1.5285945	1.2837992	1.9964738
CFG-198-Sp12	1.0	6	1.5812806	1.3158562	2.100767
CFG-199-Sp9	1.0	6	1.0389864	1.0196693	1.0765631
CFG-200-Sp9	1.0	6	1.2214663	1.1574776	1.363928
CFG-203-Sp12	1.0	6	1.3543298	1.1514626	1.7414852
CFG-205-Sp12	1.0	6	1.3067204	1.1308459	1.6438751
CFG-208-Sp0	1.0	6	0.8129304	0.7732804	0.9322431
CFG-210-Sp0	1.0	6	1.2755886	1.0695484	1.4753375
CFG-211-Sp8	1.0	6	1.0219839	1.038865	1.0754848
CFG-195-Sp12	10.0	6	2.4747858	2.4720347	2.567644
CFG-197-Sp12	10.0	6	2.7353935	2.7211573	2.8451967
CFG-198-Sp12	10.0	6	2.9615788	2.9372964	3.0897677
CFG-199-Sp9	10.0	6	1.1220922	1.133137	1.1255516
CFG-200-Sp9	10.0	6	1.5803779	1.5848228	1.5944281
CFG-203-Sp12	10.0	6	2.2481294	2.2553918	2.323332
CFG-205-Sp12	10.0	6	2.021193	2.0321836	2.0805151
CFG-208-Sp0	10.0	6	0.8559872	0.8904287	0.91083956
CFG-210-Sp0	10.0	6	1.5538567	1.5335292	1.6052648
CFG-211-Sp8	10.0	6	1.0338368	1.0525466	1.0695432
CFG-195-Sp12	0.1	9	0.9044095	0.68167776	1.528799
CFG-197-Sp12	0.1	9	1.0408351	0.8155552	1.7237395
CFG-198-Sp12	0.1	9	1.0877371	0.8551653	1.8373984
CFG-199-Sp9	0.1	9	0.5664574	0.4272892	0.65780157
CFG-200-Sp9	0.1	9	0.72862405	0.59479076	0.96203566
CFG-203-Sp12	0.1	9	0.8630486	0.64035827	1.4165059
CFG-205-Sp12	0.1	9	0.82113665	0.60020435	1.3034849
CFG-208-Sp0	0.1	9	0.47695455	0.4564129	0.66578746
CFG-210-Sp0	0.1	9	0.7385303	0.3169592	1.0125343
CFG-211-Sp8	0.1	9	0.7533129	0.58823174	0.8221439
CFG-195-Sp12	1.0	9	1.6046941	1.4868294	2.0697348
CFG-197-Sp12	1.0	9	1.7435932	1.6209584	2.261964
CFG-198-Sp12	1.0	9	1.7886031	1.6593654	2.380387
CFG-199-Sp9	1.0	9	1.0613804	1.0325089	1.0569372
CFG-200-Sp9	1.0	9	1.4094061	1.3799052	1.4961867
CFG-203-Sp12	1.0	9	1.5617162	1.4495816	1.9516433
CFG-205-Sp12	1.0	9	1.5187386	1.4123341	1.8335522
CFG-208-Sp0	1.0	9	0.8287718	0.85157657	0.90054095
CFG-210-Sp0	1.0	9	1.4178492	1.1511284	1.5496438
CFG-211-Sp8	1.0	9	1.0845953	1.0594512	1.105874
CFG-195-Sp12	10.0	9	2.518348	2.4626572	2.643767
CFG-197-Sp12	10.0	9	2.7855563	2.7178714	2.923635
CFG-198-Sp12	10.0	9	3.0101573	2.9338844	3.1626775
CFG-199-Sp9	10.0	9	1.1773145	1.1713747	1.1629977
CFG-200-Sp9	10.0	9	1.6679524	1.6438396	1.6737372
CFG-203-Sp12	10.0	9	2.2937472	2.246613	2.404664
CFG-205-Sp12	10.0	9	2.069264	2.0303714	2.16512
CFG-208-Sp0	10.0	9	0.9451319	0.95729953	0.97747624
CFG-210-Sp0	10.0	9	1.7188948	1.6675105	1.7719781
CFG-211-Sp8	10.0	9	1.1410024	1.1405144	1.1407417
CFG-195-Sp12	0.1	8	0.4432094	-0.0020553027	0.8918896
CFG-197-Sp12	0.1	8	0.46583918	-0.0023698243	0.96294147
CFG-198-Sp12	0.1	8	0.48818877	-0.002660416	1.0319855
CFG-199-Sp9	0.1	8	0.31733388	-4.38866e-05	0.35215694
CFG-200-Sp9	0.1	8	0.3521042	-0.0009260854	0.47379714
CFG-203-Sp12	0.1	8	0.42529812	-0.0018109464	0.82543653
CFG-205-Sp12	0.1	8	0.40553653	-0.0015203737	0.7605713
CFG-208-Sp0	0.1	8	0.3431946	0.14141288	0.5046069
CFG-210-Sp0	0.1	8	0.6625368	-3.989503e-05	0.8192409
CFG-211-Sp8	0.1	8	0.7007243	0.39735943	0.6861629
CFG-195-Sp12	1.0	8	1.033276	0.39525086	1.4180889
CFG-197-Sp12	1.0	8	1.0504322	0.35695785	1.4833261
CFG-198-Sp12	1.0	8	1.0669316	0.32278222	1.545712
CFG-199-Sp9	1.0	8	0.8643266	0.66740084	0.8769832
CFG-200-Sp9	1.0	8	0.94666123	0.5683639	1.0280796
CFG-203-Sp12	1.0	8	1.0177344	0.43783334	1.3623842
CFG-205-Sp12	1.0	8	1.0012422	0.48169702	1.3071622
CFG-208-Sp0	1.0	8	0.81408584	0.72636175	0.88193387
CFG-210-Sp0	1.0	8	1.2467375	0.6938939	1.3458569
CFG-211-Sp8	1.0	8	1.0090452	0.98326945	1.0497612
CFG-195-Sp12	10.0	8	2.429493	2.297197	2.5330575
CFG-197-Sp12	10.0	8	2.6510193	2.4976225	2.7756913
CFG-198-Sp12	10.0	8	2.867433	2.6909266	3.01081
CFG-199-Sp9	10.0	8	1.1337519	1.1342367	1.1202917
CFG-200-Sp9	10.0	8	1.5372313	1.5022637	1.5204008
CFG-203-Sp12	10.0	8	2.2097	2.0952413	2.2936337
CFG-205-Sp12	10.0	8	1.990069	1.8937242	2.0539756
CFG-208-Sp0	10.0	8	0.9261485	0.933681	0.9335874
CFG-210-Sp0	10.0	8	1.6506299	1.55028	1.6727079
CFG-211-Sp8	10.0	8	1.1151513	1.100065	1.107312
CFG-212-Sp0	0.1	1	0.44581875	0.24849969	0.74767566
CFG-213-Sp8	0.1	1	0.52298826	0.3654425	0.83887285
CFG-216-Sp0	0.1	1	0.56709254	0.3051833	0.59156525
CFG-220-Sp8	0.1	1	0.476808	0.25007477	0.7038562
CFG-220-Sp14	0.1	1	0.47762573	0.25761178	0.73262024
CFG-221-Sp0	0.1	1	0.16832547	-0.0045008403	0.48248833
CFG-223-Sp0	0.1	1	0.2353229	-0.0031982958	0.47713572
CFG-224-Sp0	0.1	1	0.27533734	-0.0026010477	0.41373387
CFG-225-Sp0	0.1	1	0.31476206	-0.001822021	0.48409814
CFG-227-Sp8	0.1	1	0.201648	-0.00051752356	0.44886515
CFG-212-Sp0	1.0	1	0.98785627	0.789891	1.0596501
CFG-213-Sp8	1.0	1	1.0365547	0.8474194	1.101069
CFG-216-Sp0	1.0	1	0.9525541	0.84369826	0.9555106
CFG-220-Sp8	1.0	1	1.0161844	0.80646145	1.0713079
CFG-220-Sp14	1.0	1	0.98647285	0.7869369	1.0919657
CFG-221-Sp0	1.0	1	0.6943352	0.22770104	1.1212254
CFG-223-Sp0	1.0	1	0.7957592	0.411349	1.1398623
CFG-224-Sp0	1.0	1	0.8663379	0.4818813	1.0883441
CFG-225-Sp0	1.0	1	0.8792663	0.542024	1.1124468
CFG-227-Sp8	1.0	1	0.7479186	0.565908	0.97860557
CFG-212-Sp0	10.0	1	1.0285745	0.9899721	1.0328012
CFG-213-Sp8	10.0	1	1.0557541	1.0127097	1.0618176
CFG-216-Sp0	10.0	1	1.0218267	0.98816025	1.0120678
CFG-220-Sp8	10.0	1	1.0557008	1.0133826	1.0620931
CFG-220-Sp14	10.0	1	1.0909953	1.0519971	1.1040454
CFG-221-Sp0	10.0	1	1.6682584	1.4720453	1.6601567
CFG-223-Sp0	10.0	1	1.4802964	1.3389468	1.4707723
CFG-224-Sp0	10.0	1	1.2682825	1.1745588	1.2590137
CFG-225-Sp0	10.0	1	1.3092958	1.2090119	1.2960129
CFG-227-Sp8	10.0	1	0.98790973	0.956377	1.0087793
CFG-212-Sp0	0.1	5	0.3558402	0.37217754	0.6622492
CFG-213-Sp8	0.1	5	0.48763034	0.5468413	0.7804549
CFG-216-Sp0	0.1	5	0.4691868	0.5015652	0.572147
CFG-220-Sp8	0.1	5	0.6404885	0.6177629	0.79686093
CFG-220-Sp14	0.1	5	0.7383274	0.6443343	0.8525225
CFG-221-Sp0	0.1	5	0.5559974	0.34257078	0.95578015
CFG-223-Sp0	0.1	5	0.51499724	0.32731855	0.8606607
CFG-224-Sp0	0.1	5	0.587325	0.30380148	0.74437904
CFG-225-Sp0	0.1	5	0.47436762	0.31084305	0.7659216
CFG-227-Sp8	0.1	5	0.5730629	0.48845527	0.7389462
CFG-212-Sp0	1.0	5	0.93664265	0.91862935	1.0529029
CFG-213-Sp8	1.0	5	0.99240935	1.000248	1.0940346
CFG-216-Sp0	1.0	5	0.9072448	0.9525407	0.9427686
CFG-220-Sp8	1.0	5	1.0451113	1.0144448	1.099161
CFG-220-Sp14	1.0	5	1.0995356	1.0527402	1.1537442
CFG-221-Sp0	1.0	5	1.1280541	0.9570307	1.4276913
CFG-223-Sp0	1.0	5	1.1020864	0.9490252	1.3370615
CFG-224-Sp0	1.0	5	1.1246133	0.9535312	1.2232876
CFG-225-Sp0	1.0	5	1.0571476	0.941424	1.2350395
CFG-227-Sp8	1.0	5	0.97485983	0.9117876	1.050967
CFG-212-Sp0	10.0	5	1.0181806	1.0341864	1.0336531
CFG-213-Sp8	10.0	5	1.0560554	1.0753207	1.0726129
CFG-216-Sp0	10.0	5	0.97189116	0.9991922	0.9852928
CFG-220-Sp8	10.0	5	1.074187	1.0853791	1.0651382
CFG-220-Sp14	10.0	5	1.1070461	1.1209788	1.0925143
CFG-221-Sp0	10.0	5	1.727417	1.6249352	1.6748198
CFG-223-Sp0	10.0	5	1.5371512	1.4722888	1.4890962
CFG-224-Sp0	10.0	5	1.3414965	1.2999072	1.2869433
CFG-225-Sp0	10.0	5	1.3530736	1.3227459	1.3161092
CFG-227-Sp8	10.0	5	1.007505	1.0066772	0.9869665
CFG-212-Sp0	0.1	4	0.5045265	0.55774546	0.84464514
CFG-213-Sp8	0.1	4	0.5339993	0.63028526	0.8716444
CFG-216-Sp0	0.1	4	0.7173397	0.8217037	0.8340498
CFG-220-Sp8	0.1	4	0.65363926	0.67266846	0.93948925
CFG-220-Sp14	0.1	4	0.6714567	0.6880721	0.9705445
CFG-221-Sp0	0.1	4	0.69908684	0.6272285	1.3032882
CFG-223-Sp0	0.1	4	0.6527496	0.5966851	1.1720326
CFG-224-Sp0	0.1	4	0.75290215	0.6215006	1.1136534
CFG-225-Sp0	0.1	4	0.6081709	0.5677928	1.042934
CFG-227-Sp8	0.1	4	0.5511558	0.49180114	0.8528001
CFG-212-Sp0	1.0	4	0.8942784	0.9738277	1.0673985
CFG-213-Sp8	1.0	4	0.89799494	0.9947002	1.0776141
CFG-216-Sp0	1.0	4	0.9310748	1.0101388	0.9659186
CFG-220-Sp8	1.0	4	0.93835586	1.0045199	1.0966237
CFG-220-Sp14	1.0	4	0.9689631	1.0269916	1.1398003
CFG-221-Sp0	1.0	4	1.1383185	1.1257427	1.6113815
CFG-223-Sp0	1.0	4	1.0845277	1.0971967	1.4754875
CFG-224-Sp0	1.0	4	1.060336	1.0376394	1.3363667
CFG-225-Sp0	1.0	4	1.0325124	1.0796939	1.3384674
CFG-227-Sp8	1.0	4	0.8423709	0.8462107	1.0278933
CFG-212-Sp0	10.0	4	1.0021679	1.0573713	1.0583131
CFG-213-Sp8	10.0	4	1.0357773	1.0984503	1.0884932
CFG-216-Sp0	10.0	4	0.99779564	1.0630376	1.0319757
CFG-220-Sp8	10.0	4	1.0170214	1.0672247	1.0751482
CFG-220-Sp14	10.0	4	1.0459142	1.0937415	1.1031692
CFG-221-Sp0	10.0	4	1.6111639	1.6426811	1.7524986
CFG-223-Sp0	10.0	4	1.4451565	1.4795405	1.5493422
CFG-224-Sp0	10.0	4	1.2794199	1.3048763	1.3515062
CFG-225-Sp0	10.0	4	1.2875333	1.3211629	1.3611541
CFG-227-Sp8	10.0	4	0.928562	0.9640875	0.98860997
CFG-212-Sp0	0.1	0	0.5489265	0.4123681	0.74963385
CFG-213-Sp8	0.1	0	0.66742784	0.59910893	0.85740995
CFG-216-Sp0	0.1	0	0.6582166	0.57812023	0.6862907
CFG-220-Sp8	0.1	0	0.75140387	0.5890394	0.8480176
CFG-220-Sp14	0.1	0	0.72793984	0.5230763	0.8555323
CFG-221-Sp0	0.1	0	0.5040809	0.050935112	0.85061866
CFG-223-Sp0	0.1	0	0.49609512	0.11613517	0.7859927
CFG-224-Sp0	0.1	0	0.5875787	0.17078102	0.7470489
CFG-225-Sp0	0.1	0	0.49352187	0.18758854	0.71824497
CFG-227-Sp8	0.1	0	0.5677078	0.31087425	0.7160575
CFG-212-Sp0	1.0	0	0.9722427	0.9456798	1.0497526
CFG-213-Sp8	1.0	0	1.0140709	1.0081686	1.0929667
CFG-216-Sp0	1.0	0	0.9666702	0.96426654	0.95633304
CFG-220-Sp8	1.0	0	1.0157075	0.9495449	1.036486
CFG-220-Sp14	1.0	0	1.0341611	0.95839936	1.077325
CFG-221-Sp0	1.0	0	1.1530426	0.82330555	1.4333484
CFG-223-Sp0	1.0	0	1.1521823	0.9129174	1.346632
CFG-224-Sp0	1.0	0	1.1456882	0.97617424	1.2543681
CFG-225-Sp0	1.0	0	1.1343503	0.97537255	1.2402939
CFG-227-Sp8	1.0	0	0.88218796	0.7797161	0.9537655
CFG-212-Sp0	10.0	0	0.99449337	1.0074105	1.0149337
CFG-213-Sp8	10.0	0	1.0313951	1.044579	1.0551949
CFG-216-Sp0	10.0	0	0.99303734	1.0058938	0.9710019
CFG-220-Sp8	10.0	0	1.0283864	1.0201058	1.0316185
CFG-220-Sp14	10.0	0	1.0439379	1.0368156	1.0556022
CFG-221-Sp0	10.0	0	1.5278101	1.4075472	1.6058645
CFG-223-Sp0	10.0	0	1.3768634	1.2922487	1.4288734
CFG-224-Sp0	10.0	0	1.2139447	1.1613872	1.2341508
CFG-225-Sp0	10.0	0	1.2246927	1.1730971	1.2560539
CFG-227-Sp8	10.0	0	0.95237917	0.94947004	0.961669
CFG-212-Sp0	0.1	7	0.7216864	0.45603153	0.8694054
CFG-213-Sp8	0.1	7	0.7898616	0.5908419	0.9254463
CFG-216-Sp0	0.1	7	0.7187875	0.54008555	0.84054744
CFG-220-Sp8	0.1	7	0.8220201	0.53946286	0.92050415
CFG-220-Sp14	0.1	7	0.83916473	0.57628495	0.9853603
CFG-221-Sp0	0.1	7	1.0010387	0.20177862	1.3213376
CFG-223-Sp0	0.1	7	0.918259	0.22492343	1.1933044
CFG-224-Sp0	0.1	7	0.8713991	0.19141205	1.0468934
CFG-225-Sp0	0.1	7	0.83510816	0.24866417	1.0655794
CFG-227-Sp8	0.1	7	0.7410187	0.35771888	0.79479206
CFG-212-Sp0	1.0	7	0.8157245	0.674286	0.974762
CFG-213-Sp8	1.0	7	0.8757963	0.7975277	1.0273829
CFG-216-Sp0	1.0	7	0.7987566	0.72596145	0.9275801
CFG-220-Sp8	1.0	7	0.90960085	0.7435175	1.011065
CFG-220-Sp14	1.0	7	0.92661685	0.7843857	1.0837619
CFG-221-Sp0	1.0	7	1.1037	0.43855116	1.4359431
CFG-223-Sp0	1.0	7	1.0210824	0.4595045	1.3070912
CFG-224-Sp0	1.0	7	0.97888434	0.4318412	1.1625812
CFG-225-Sp0	1.0	7	0.9376027	0.4825722	1.179257
CFG-227-Sp8	1.0	7	0.82843167	0.5785841	0.9067793
CFG-212-Sp0	10.0	7	1.1094983	1.1254417	1.17157
CFG-213-Sp8	10.0	7	1.1564295	1.1752343	1.2063311
CFG-216-Sp0	10.0	7	1.0657986	1.0802314	1.1174132
CFG-220-Sp8	10.0	7	1.1683587	1.1839501	1.2204523
CFG-220-Sp14	10.0	7	1.1970652	1.2221682	1.2635615
CFG-221-Sp0	10.0	7	1.71316	1.656183	1.9409478
CFG-223-Sp0	10.0	7	1.5686227	1.5352956	1.7411306
CFG-224-Sp0	10.0	7	1.4353939	1.3858817	1.5323923
CFG-225-Sp0	10.0	7	1.4212207	1.4001913	1.5412825
CFG-227-Sp8	10.0	7	1.0956843	1.1041639	1.1436776
CFG-212-Sp0	0.1	3	0.5538305	0.5798047	0.8570034
CFG-213-Sp8	0.1	3	0.5718509	0.60429776	0.8843239
CFG-216-Sp0	0.1	3	0.695932	0.7396439	0.8479711
CFG-220-Sp8	0.1	3	0.6570127	0.5971992	0.82908237
CFG-220-Sp14	0.1	3	0.7011938	0.6527827	0.90426236
CFG-221-Sp0	0.1	3	0.6108099	0.32910663	0.98567384
CFG-223-Sp0	0.1	3	0.5953115	0.3582973	0.91754943
CFG-224-Sp0	0.1	3	0.6430178	0.3337949	0.8175143
CFG-225-Sp0	0.1	3	0.58178806	0.39288026	0.84912205
CFG-227-Sp8	0.1	3	0.44441354	0.27826843	0.6482068
CFG-212-Sp0	1.0	3	0.890151	0.97713834	1.093601
CFG-213-Sp8	1.0	3	0.9152152	0.99861753	1.1149068
CFG-216-Sp0	1.0	3	0.87773883	0.9738824	0.98630863
CFG-220-Sp8	1.0	3	0.9425121	0.9984456	1.0660987
CFG-220-Sp14	1.0	3	0.96401113	1.0278484	1.1211145
CFG-221-Sp0	1.0	3	0.975557	0.932524	1.3742198
CFG-223-Sp0	1.0	3	0.99146956	0.9836723	1.311132
CFG-224-Sp0	1.0	3	1.0170867	0.97278595	1.2000378
CFG-225-Sp0	1.0	3	1.008034	1.0330377	1.2469589
CFG-227-Sp8	1.0	3	0.8102401	0.8334486	0.97641265
CFG-212-Sp0	10.0	3	0.9655967	1.0212461	1.0276433
CFG-213-Sp8	10.0	3	0.98635536	1.043567	1.0467938
CFG-216-Sp0	10.0	3	0.947914	0.99174637	0.9912478
CFG-220-Sp8	10.0	3	0.97802174	1.0339732	1.0329897
CFG-220-Sp14	10.0	3	1.0061302	1.0625969	1.05943
CFG-221-Sp0	10.0	3	1.5747905	1.6496391	1.6693023
CFG-223-Sp0	10.0	3	1.4248471	1.4877264	1.4774476
CFG-224-Sp0	10.0	3	1.2285328	1.2666954	1.2609267
CFG-225-Sp0	10.0	3	1.2601559	1.3098563	1.2937866
CFG-227-Sp8	10.0	3	0.89767927	0.94834596	0.9445121
CFG-212-Sp0	0.1	2	0.6742303	0.51041555	0.94110703
CFG-213-Sp8	0.1	2	0.7659919	0.6791602	1.0385286
CFG-216-Sp0	0.1	2	0.7492043	0.69436145	0.8825476
CFG-220-Sp8	0.1	2	0.7753919	0.5145149	0.9700137
CFG-220-Sp14	0.1	2	0.8061528	0.53472745	1.0309463
CFG-221-Sp0	0.1	2	0.8707555	0.27030542	1.2975302
CFG-223-Sp0	0.1	2	0.83336943	0.33195195	1.2045697
CFG-224-Sp0	0.1	2	0.7768699	0.22949755	0.9964005
CFG-225-Sp0	0.1	2	0.7902564	0.39291117	1.1071701
CFG-227-Sp8	0.1	2	0.6509939	0.2047392	0.8107289
CFG-212-Sp0	1.0	2	0.9783329	0.99708414	1.1513244
CFG-213-Sp8	1.0	2	1.0368086	1.0886728	1.2048255
CFG-216-Sp0	1.0	2	1.0043368	1.0827134	1.076834
CFG-220-Sp8	1.0	2	1.0539713	1.0211251	1.1749429
CFG-220-Sp14	1.0	2	1.061786	1.008441	1.2257421
CFG-221-Sp0	1.0	2	1.2100899	0.74771786	1.6081191
CFG-223-Sp0	1.0	2	1.161383	0.8398557	1.4938891
CFG-224-Sp0	1.0	2	1.0875608	0.75189525	1.2893939
CFG-225-Sp0	1.0	2	1.1063985	0.93187034	1.3779359
CFG-227-Sp8	1.0	2	0.97836006	0.7457039	1.087172
CFG-212-Sp0	10.0	2	1.0549375	1.0684859	1.092193
CFG-213-Sp8	10.0	2	1.0874565	1.1008428	1.1207987
CFG-216-Sp0	10.0	2	1.036276	1.0550994	1.0525367
CFG-220-Sp8	10.0	2	1.0902634	1.0964941	1.1276475
CFG-220-Sp14	10.0	2	1.1173245	1.1284467	1.1645652
CFG-221-Sp0	10.0	2	1.7770014	1.7417549	1.8579837
CFG-223-Sp0	10.0	2	1.5749053	1.5549959	1.6309493
CFG-224-Sp0	10.0	2	1.3752451	1.3588868	1.4116803
CFG-225-Sp0	10.0	2	1.3884512	1.3748876	1.425425
CFG-227-Sp8	10.0	2	1.0345287	1.0288842	1.0832276
CFG-212-Sp0	0.1	6	0.45127994	0.3714469	0.7063161
CFG-213-Sp8	0.1	6	0.51501715	0.5243519	0.7763686
CFG-216-Sp0	0.1	6	0.51140696	0.56484956	0.5912205
CFG-220-Sp8	0.1	6	0.6215889	0.5044062	0.7482368
CFG-220-Sp14	0.1	6	0.69620275	0.5454223	0.81474626
CFG-221-Sp0	0.1	6	0.4607162	0.10032421	0.74849176
CFG-223-Sp0	0.1	6	0.44722646	0.15695031	0.7126337
CFG-224-Sp0	0.1	6	0.5502088	0.15825045	0.62087214
CFG-225-Sp0	0.1	6	0.43363017	0.2185627	0.67846763
CFG-227-Sp8	0.1	6	0.45744306	0.17274332	0.51005805
CFG-212-Sp0	1.0	6	0.922216	0.98132443	1.0822967
CFG-213-Sp8	1.0	6	0.96667624	1.0448263	1.1135683
CFG-216-Sp0	1.0	6	0.94799757	0.99713105	0.9795524
CFG-220-Sp8	1.0	6	0.99493873	1.0213923	1.0666384
CFG-220-Sp14	1.0	6	1.0462029	1.0655973	1.1421734
CFG-221-Sp0	1.0	6	0.9386178	0.78791887	1.2389243
CFG-223-Sp0	1.0	6	0.94247425	0.8691155	1.2023442
CFG-224-Sp0	1.0	6	1.0063709	0.86853325	1.1022043
CFG-225-Sp0	1.0	6	0.9586025	0.9458552	1.1585218
CFG-227-Sp8	1.0	6	0.83889794	0.7923608	0.91061425
CFG-212-Sp0	10.0	6	0.9683317	1.0010157	1.0290285
CFG-213-Sp8	10.0	6	1.0137432	1.0461105	1.0646727
CFG-216-Sp0	10.0	6	0.97857136	1.0019995	1.007433
CFG-220-Sp8	10.0	6	1.015854	1.0422775	1.0617893
CFG-220-Sp14	10.0	6	1.0413042	1.0719146	1.0917708
CFG-221-Sp0	10.0	6	1.5465862	1.527819	1.5792438
CFG-223-Sp0	10.0	6	1.3915805	1.3787925	1.41598
CFG-224-Sp0	10.0	6	1.2388747	1.2239969	1.2517363
CFG-225-Sp0	10.0	6	1.2423482	1.2364694	1.2608067
CFG-227-Sp8	10.0	6	0.9378725	0.9648845	0.9884603
CFG-212-Sp0	0.1	9	0.54489964	0.554689	0.7998878
CFG-213-Sp8	0.1	9	0.63809395	0.6842899	0.8661674
CFG-216-Sp0	0.1	9	0.5719337	0.59353465	0.6774623
CFG-220-Sp8	0.1	9	0.6262964	0.51791555	0.7371616
CFG-220-Sp14	0.1	9	0.7455988	0.632566	0.9005216
CFG-221-Sp0	0.1	9	0.53279924	0.18284397	0.83167285
CFG-223-Sp0	0.1	9	0.5308108	0.22709182	0.7817796
CFG-224-Sp0	0.1	9	0.5648719	0.1613949	0.6398762
CFG-225-Sp0	0.1	9	0.5374291	0.28057677	0.7328806
CFG-227-Sp8	0.1	9	0.49862963	0.27831832	0.56999385
CFG-212-Sp0	1.0	9	0.9715598	1.0241101	1.0844516
CFG-213-Sp8	1.0	9	1.0144666	1.0651652	1.1137011
CFG-216-Sp0	1.0	9	0.9587336	1.0072669	0.9790356
CFG-220-Sp8	1.0	9	1.0432922	1.0354836	1.0892049
CFG-220-Sp14	1.0	9	1.0956827	1.1053808	1.1953806
CFG-221-Sp0	1.0	9	1.2385048	0.99193364	1.4156554
CFG-223-Sp0	1.0	9	1.2453606	1.047715	1.3577842
CFG-224-Sp0	1.0	9	1.2346591	1.0043615	1.2240359
CFG-225-Sp0	1.0	9	1.2160722	1.1142066	1.2935362
CFG-227-Sp8	1.0	9	0.9525483	0.9008949	0.9962175
CFG-212-Sp0	10.0	9	1.0941749	1.1069362	1.128328
CFG-213-Sp8	10.0	9	1.1350807	1.1463164	1.165745
CFG-216-Sp0	10.0	9	1.0431327	1.048841	1.0308733
CFG-220-Sp8	10.0	9	1.1212841	1.1183236	1.1328863
CFG-220-Sp14	10.0	9	1.1489037	1.1605723	1.181068
CFG-221-Sp0	10.0	9	1.7892327	1.7285129	1.8764627
CFG-223-Sp0	10.0	9	1.6265209	1.5806661	1.6843227
CFG-224-Sp0	10.0	9	1.4242189	1.3899472	1.4407067
CFG-225-Sp0	10.0	9	1.4625732	1.4312555	1.4912064
CFG-227-Sp8	10.0	9	1.020071	1.016223	1.0541052
CFG-212-Sp0	0.1	8	0.4855204	0.33855683	0.6678508
CFG-213-Sp8	0.1	8	0.57202375	0.48560187	0.745082
CFG-216-Sp0	0.1	8	0.53795683	0.46370924	0.52303964
CFG-220-Sp8	0.1	8	0.60201776	0.3996547	0.71377325
CFG-220-Sp14	0.1	8	0.67440224	0.4799731	0.8309545
CFG-221-Sp0	0.1	8	0.38889408	-5.2511692e-05	0.7683845
CFG-223-Sp0	0.1	8	0.41520542	0.047282934	0.68994176
CFG-224-Sp0	0.1	8	0.42636272	-0.0002991019	0.51627475
CFG-225-Sp0	0.1	8	0.4414894	0.104391634	0.6162532
CFG-227-Sp8	0.1	8	0.40696934	0.19068573	0.6339671
CFG-212-Sp0	1.0	8	0.9451504	0.933831	1.0415416
CFG-213-Sp8	1.0	8	0.9830802	0.995631	1.0720601
CFG-216-Sp0	1.0	8	0.88495946	0.9164952	0.8940767
CFG-220-Sp8	1.0	8	0.98362356	0.94485044	1.0507934
CFG-220-Sp14	1.0	8	1.0596527	1.0070906	1.1519834
CFG-221-Sp0	1.0	8	0.9983616	0.6558424	1.3011632
CFG-223-Sp0	1.0	8	1.0068955	0.7213994	1.2134684
CFG-224-Sp0	1.0	8	0.9838656	0.61022997	1.0349773
CFG-225-Sp0	1.0	8	1.0061582	0.79921615	1.1334063
CFG-227-Sp8	1.0	8	0.8585863	0.73918986	0.997778
CFG-212-Sp0	10.0	8	1.0621295	1.0570517	1.0773697
CFG-213-Sp8	10.0	8	1.1031483	1.1014899	1.1160171
CFG-216-Sp0	10.0	8	1.0255042	1.0328755	1.0103651
CFG-220-Sp8	10.0	8	1.1072155	1.0993534	1.1164335
CFG-220-Sp14	10.0	8	1.1469009	1.1447555	1.1707203
CFG-221-Sp0	10.0	8	1.7300807	1.6625881	1.7757816
CFG-223-Sp0	10.0	8	1.5334505	1.479701	1.5493499
CFG-224-Sp0	10.0	8	1.3218318	1.2891167	1.3221655
CFG-225-Sp0	10.0	8	1.3475106	1.3096026	1.3477702
CFG-227-Sp8	10.0	8	1.0361328	1.0442188	1.0643301
CFG-229-Sp8	0.1	1	0.38629133	0.012831971	0.62196434
CFG-230-Sp0	0.1	1	0.3242653	-5.7956426e-05	0.73493177
CFG-230-Sp8	0.1	1	0.29139835	-5.0848423e-05	0.7492789
CFG-231-Sp0	0.1	1	0.40035135	-0.0003842993	0.49833727
CFG-232-Sp0	0.1	1	0.37644556	-0.0018275821	0.59738064
CFG-233-Sp8	0.1	1	0.2275133	-0.0006501859	0.4398801
CFG-234-Sp8	0.1	1	0.32183573	0.13156407	0.5074152
CFG-235-Sp0	0.1	1	0.26910254	0.010805711	0.64049566
CFG-236-Sp8	0.1	1	0.44797072	0.1744589	0.66092384
CFG-237-Sp8	0.1	1	0.45954058	0.22053559	0.77054614
CFG-229-Sp8	1.0	1	0.91008866	0.6382287	1.1237583
CFG-230-Sp0	1.0	1	0.900864	0.61252725	1.1900284
CFG-230-Sp8	1.0	1	0.8526348	0.58868635	1.1890767
CFG-231-Sp0	1.0	1	0.9373737	0.64823127	1.0409453
CFG-232-Sp0	1.0	1	0.93491846	0.5577414	1.2268193
CFG-233-Sp8	1.0	1	0.77479327	0.57088274	0.97887176
CFG-234-Sp8	1.0	1	0.83737034	0.6718998	0.8802143
CFG-235-Sp0	1.0	1	0.81563854	0.5764305	1.0386505
CFG-236-Sp8	1.0	1	0.9399062	0.71254134	1.0532129
CFG-237-Sp8	1.0	1	1.0138124	0.7754117	1.1593127
CFG-229-Sp8	10.0	1	1.1677897	1.0904279	1.1670437
CFG-230-Sp0	10.0	1	1.2074864	1.1091516	1.204551
CFG-230-Sp8	10.0	1	1.2108392	1.1114423	1.210861
CFG-231-Sp0	10.0	1	1.135269	1.0762497	1.1225643
CFG-232-Sp0	10.0	1	1.4790531	1.3485748	1.4648542
CFG-233-Sp8	10.0	1	1.0000142	0.96442175	1.0134784
CFG-234-Sp8	10.0	1	0.8895279	0.88305223	0.8958347
CFG-235-Sp0	10.0	1	1.0163922	0.9708108	1.0277506
CFG-236-Sp8	10.0	1	1.0410733	0.99597764	1.0564406
CFG-237-Sp8	10.0	1	1.1744426	1.0948822	1.1730733
CFG-229-Sp8	0.1	5	0.480702	0.39840472	0.7598231
CFG-230-Sp0	0.1	5	0.44426143	0.32811674	0.8575804
CFG-230-Sp8	0.1	5	0.42398125	0.34011725	0.87602246
CFG-231-Sp0	0.1	5	0.43669176	0.29404786	0.6732098
CFG-232-Sp0	0.1	5	0.50284326	0.35894853	0.8399873
CFG-233-Sp8	0.1	5	0.51621413	0.41714925	0.68843865
CFG-234-Sp8	0.1	5	0.5171073	0.46882322	0.6555282
CFG-235-Sp0	0.1	5	0.36259487	0.284141	0.72072864
CFG-236-Sp8	0.1	5	0.590552	0.56395817	0.74187326
CFG-237-Sp8	0.1	5	0.5010443	0.48210365	0.7893665
CFG-229-Sp8	1.0	5	1.072035	1.0083281	1.2005268
CFG-230-Sp0	1.0	5	1.0529767	0.9443567	1.2840405
CFG-230-Sp8	1.0	5	1.0501701	0.9438482	1.3029765
CFG-231-Sp0	1.0	5	1.0035961	0.931538	1.1236038
CFG-232-Sp0	1.0	5	1.08837	0.97002476	1.3054434
CFG-233-Sp8	1.0	5	0.973873	0.9117922	1.0429031
CFG-234-Sp8	1.0	5	0.84141314	0.8047859	0.8795706
CFG-235-Sp0	1.0	5	0.9724345	0.89934194	1.1344311
CFG-236-Sp8	1.0	5	0.99152863	0.96550894	1.0581216
CFG-237-Sp8	1.0	5	1.1004124	1.0529127	1.215673
CFG-229-Sp8	10.0	5	1.1733025	1.1740028	1.1618097
CFG-230-Sp0	10.0	5	1.272048	1.2372359	1.243651
CFG-230-Sp8	10.0	5	1.2809767	1.2442782	1.2534362
CFG-231-Sp0	10.0	5	1.1841015	1.177968	1.1632324
CFG-232-Sp0	10.0	5	1.5194302	1.4799266	1.4837565
CFG-233-Sp8	10.0	5	1.0107291	1.008779	0.99570835
CFG-234-Sp8	10.0	5	0.89445984	0.89839065	0.8918588
CFG-235-Sp0	10.0	5	1.0681558	1.0516782	1.0565845
CFG-236-Sp8	10.0	5	1.0387677	1.0525957	1.0376061
CFG-237-Sp8	10.0	5	1.1813172	1.1851912	1.172803
CFG-229-Sp8	0.1	4	0.6291777	0.5777329	0.9694355
CFG-230-Sp0	0.1	4	0.5461183	0.4726205	1.0364969
CFG-230-Sp8	0.1	4	0.5149839	0.42044926	1.013185
CFG-231-Sp0	0.1	4	0.57211906	0.5428946	0.9030019
CFG-232-Sp0	0.1	4	0.68467313	0.7098142	1.1962502
CFG-233-Sp8	0.1	4	0.57734627	0.509205	0.86561733
CFG-234-Sp8	0.1	4	0.52811325	0.47467294	0.7560236
CFG-235-Sp0	0.1	4	0.467163	0.41230252	0.88654226
CFG-236-Sp8	0.1	4	0.68834925	0.71906817	0.935613
CFG-237-Sp8	0.1	4	0.54378885	0.5859027	0.9496167
CFG-229-Sp8	1.0	4	0.9988706	1.0469656	1.2154183
CFG-230-Sp0	1.0	4	0.9618439	0.9671767	1.3048973
CFG-230-Sp8	1.0	4	0.9357664	0.9268812	1.296802
CFG-231-Sp0	1.0	4	0.98671246	1.0542032	1.188699
CFG-232-Sp0	1.0	4	1.1327987	1.2066643	1.4994049
CFG-233-Sp8	1.0	4	0.8624966	0.87350523	1.0395527
CFG-234-Sp8	1.0	4	0.7930817	0.81593955	0.9047171
CFG-235-Sp0	1.0	4	0.8716815	0.87717307	1.1310081
CFG-236-Sp8	1.0	4	0.93219715	0.99782264	1.065407
CFG-237-Sp8	1.0	4	0.97117263	1.0449722	1.2137926
CFG-229-Sp8	10.0	4	1.1442486	1.1941302	1.2103679
CFG-230-Sp0	10.0	4	1.2005152	1.2273524	1.2953672
CFG-230-Sp8	10.0	4	1.1986334	1.2253822	1.2949271
CFG-231-Sp0	10.0	4	1.1328685	1.1696666	1.176697
CFG-232-Sp0	10.0	4	1.4624037	1.5104399	1.5608075
CFG-233-Sp8	10.0	4	0.94141686	0.97307515	1.000766
CFG-234-Sp8	10.0	4	0.8249412	0.86019576	0.86713356
CFG-235-Sp0	10.0	4	0.99339086	1.026006	1.0741649
CFG-236-Sp8	10.0	4	0.9988485	1.0551085	1.0571616
CFG-237-Sp8	10.0	4	1.1228546	1.1821328	1.1996498
CFG-229-Sp8	0.1	0	0.5386104	0.2756909	0.7567058
CFG-230-Sp0	0.1	0	0.52069145	0.23861116	0.84845835
CFG-230-Sp8	0.1	0	0.4884752	0.23632339	0.84891015
CFG-231-Sp0	0.1	0	0.50384337	0.26828992	0.6440739
CFG-232-Sp0	0.1	0	0.5344714	0.21557829	0.8197466
CFG-233-Sp8	0.1	0	0.501304	0.22760376	0.6549337
CFG-234-Sp8	0.1	0	0.5857096	0.40800527	0.6445831
CFG-235-Sp0	0.1	0	0.4977367	0.25437203	0.75218445
CFG-236-Sp8	0.1	0	0.7294423	0.5606028	0.8420588
CFG-237-Sp8	0.1	0	0.6441791	0.44999644	0.8209229
CFG-229-Sp8	1.0	0	1.0780905	0.98918957	1.1960933
CFG-230-Sp0	1.0	0	1.0793606	0.9491841	1.2606853
CFG-230-Sp8	1.0	0	1.0624775	0.9474043	1.2644922
CFG-231-Sp0	1.0	0	1.0461702	0.9356558	1.0720286
CFG-232-Sp0	1.0	0	1.2187309	1.0406737	1.373857
CFG-233-Sp8	1.0	0	0.9017482	0.78915054	0.9754288
CFG-234-Sp8	1.0	0	0.8122583	0.75034195	0.8169148
CFG-235-Sp0	1.0	0	0.9257051	0.8213483	1.0592805
CFG-236-Sp8	1.0	0	0.99928343	0.92870414	1.0229498
CFG-237-Sp8	1.0	0	1.0850028	1.0135592	1.1523482
CFG-229-Sp8	10.0	0	1.1208535	1.1066755	1.141931
CFG-230-Sp0	10.0	0	1.1517562	1.1175518	1.2099565
CFG-230-Sp8	10.0	0	1.151677	1.1200582	1.211857
CFG-231-Sp0	10.0	0	1.0768064	1.0558321	1.0857873
CFG-232-Sp0	10.0	0	1.3712409	1.2976358	1.4128094
CFG-233-Sp8	10.0	0	0.96899325	0.9608071	0.977337
CFG-234-Sp8	10.0	0	0.87790024	0.8915963	0.8734821
CFG-235-Sp0	10.0	0	0.9849484	0.9806661	1.0241741
CFG-236-Sp8	10.0	0	1.0203153	1.0099325	1.0109785
CFG-237-Sp8	10.0	0	1.1099167	1.0939101	1.1234231
CFG-229-Sp8	0.1	7	0.8409653	0.40487608	0.9584742
CFG-230-Sp0	0.1	7	0.80949163	0.33246392	1.0214565
CFG-230-Sp8	0.1	7	0.836791	0.35835683	1.0228448
CFG-231-Sp0	0.1	7	0.75458384	0.2755613	0.9381041
CFG-232-Sp0	0.1	7	0.9580772	0.35179353	1.2551646
CFG-233-Sp8	0.1	7	0.7526385	0.36542016	0.798233
CFG-234-Sp8	0.1	7	0.6603566	0.37791222	0.68044215
CFG-235-Sp0	0.1	7	0.7144036	0.3272264	0.8534187
CFG-236-Sp8	0.1	7	0.81539005	0.53088117	0.90724117
CFG-237-Sp8	0.1	7	0.8723636	0.5323932	1.0079323
CFG-229-Sp8	1.0	7	0.93181545	0.6217862	1.0647045
CFG-230-Sp0	1.0	7	0.9086773	0.5541614	1.1295666
CFG-230-Sp8	1.0	7	0.9325484	0.57711905	1.1293893
CFG-231-Sp0	1.0	7	0.85876626	0.5130948	1.0507332
CFG-232-Sp0	1.0	7	1.0590546	0.5842817	1.3673805
CFG-233-Sp8	1.0	7	0.8394017	0.58275336	0.9080184
CFG-234-Sp8	1.0	7	0.74644876	0.59097314	0.783602
CFG-235-Sp0	1.0	7	0.8124262	0.55219126	0.96282655
CFG-236-Sp8	1.0	7	0.90077937	0.7327477	1.0024151
CFG-237-Sp8	1.0	7	0.9688273	0.75624096	1.1142915
CFG-229-Sp8	10.0	7	1.2898247	1.2845482	1.3374597
CFG-230-Sp0	10.0	7	1.3286879	1.3108124	1.4222536
CFG-230-Sp8	10.0	7	1.3443255	1.3256415	1.4216386
CFG-231-Sp0	10.0	7	1.2614517	1.2577298	1.3427866
CFG-232-Sp0	10.0	7	1.5660509	1.5413047	1.7341828
CFG-233-Sp8	10.0	7	1.1099951	1.1097753	1.1507932
CFG-234-Sp8	10.0	7	0.97204036	0.98796546	1.016986
CFG-235-Sp0	10.0	7	1.1394796	1.125634	1.2064754
CFG-236-Sp8	10.0	7	1.1436735	1.1487285	1.1987228
CFG-237-Sp8	10.0	7	1.2843506	1.2888395	1.3379277
CFG-229-Sp8	0.1	3	0.6203795	0.5429139	0.913675
CFG-230-Sp0	0.1	3	0.53717136	0.48491973	0.9365437
CFG-230-Sp8	0.1	3	0.5023738	0.45607495	0.9406592
CFG-231-Sp0	0.1	3	0.5729308	0.43530703	0.7845935
CFG-232-Sp0	0.1	3	0.6749048	0.5232716	0.98849356
CFG-233-Sp8	0.1	3	0.5171883	0.38081723	0.7081374
CFG-234-Sp8	0.1	3	0.48955163	0.3904363	0.63872385
CFG-235-Sp0	0.1	3	0.45298627	0.40219474	0.7895892
CFG-236-Sp8	0.1	3	0.6536282	0.6193219	0.84301734
CFG-237-Sp8	0.1	3	0.5961146	0.5275591	0.8617584
CFG-229-Sp8	1.0	3	1.0007305	1.057742	1.2205794
CFG-230-Sp0	1.0	3	0.9918836	1.0593915	1.2866299
CFG-230-Sp8	1.0	3	0.9501057	1.0190787	1.2867472
CFG-231-Sp0	1.0	3	0.9948495	1.0469826	1.1596859
CFG-232-Sp0	1.0	3	1.1130505	1.1547576	1.3821709
CFG-233-Sp8	1.0	3	0.85961807	0.8911233	1.007175
CFG-234-Sp8	1.0	3	0.7695998	0.80432636	0.87116027
CFG-235-Sp0	1.0	3	0.8666018	0.9237684	1.0992699
CFG-236-Sp8	1.0	3	0.89800394	0.9597946	1.0357604
CFG-237-Sp8	1.0	3	1.0043141	1.0761391	1.2014132
CFG-229-Sp8	10.0	3	1.1058271	1.1597861	1.1703054
CFG-230-Sp0	10.0	3	1.1681273	1.2253008	1.2350608
CFG-230-Sp8	10.0	3	1.1694272	1.231425	1.2504804
CFG-231-Sp0	10.0	3	1.1202321	1.1594629	1.145274
CFG-232-Sp0	10.0	3	1.4268591	1.4909042	1.4681152
CFG-233-Sp8	10.0	3	0.9112325	0.96406144	0.96426684
CFG-234-Sp8	10.0	3	0.8028485	0.85798615	0.8602646
CFG-235-Sp0	10.0	3	0.9735449	1.0293244	1.0298544
CFG-236-Sp8	10.0	3	0.9403851	0.99390155	1.002764
CFG-237-Sp8	10.0	3	1.096894	1.1572232	1.1542392
CFG-229-Sp8	0.1	2	0.7346911	0.32545978	0.98123294
CFG-230-Sp0	0.1	2	0.74855363	0.40003258	1.1062409
CFG-230-Sp8	0.1	2	0.74898547	0.39692938	1.1132779
CFG-231-Sp0	0.1	2	0.7236058	0.44132417	0.9842637
CFG-232-Sp0	0.1	2	0.84951836	0.48638636	1.2495227
CFG-233-Sp8	0.1	2	0.64921534	0.20032826	0.80679405
CFG-234-Sp8	0.1	2	0.6272703	0.3147592	0.7491534
CFG-235-Sp0	0.1	2	0.6395267	0.32605523	0.9221003
CFG-236-Sp8	0.1	2	0.76720035	0.46382058	0.94431126
CFG-237-Sp8	0.1	2	0.76052564	0.48569804	1.048101
CFG-229-Sp8	1.0	2	1.0575578	0.8819039	1.2613878
CFG-230-Sp0	1.0	2	1.0804393	0.94018483	1.3551637
CFG-230-Sp8	1.0	2	1.087994	0.9508253	1.3648081
CFG-231-Sp0	1.0	2	1.0512128	0.99635834	1.2420983
CFG-232-Sp0	1.0	2	1.1714739	1.0175347	1.51987
CFG-233-Sp8	1.0	2	0.981894	0.74775326	1.0862783
CFG-234-Sp8	1.0	2	0.8875808	0.801867	0.9527855
CFG-235-Sp0	1.0	2	0.970591	0.85570866	1.160636
CFG-236-Sp8	1.0	2	1.0331683	0.961535	1.15533
CFG-237-Sp8	1.0	2	1.0671164	1.0201501	1.2802287
CFG-229-Sp8	10.0	2	1.228515	1.2234188	1.2692688
CFG-230-Sp0	10.0	2	1.2629058	1.2565479	1.3252109
CFG-230-Sp8	10.0	2	1.2649559	1.2561558	1.324577
CFG-231-Sp0	10.0	2	1.2117319	1.2062695	1.226215
CFG-232-Sp0	10.0	2	1.5712193	1.5683597	1.627857
CFG-233-Sp8	10.0	2	1.0409416	1.0362599	1.087192
CFG-234-Sp8	10.0	2	0.89402807	0.902363	0.92341983
CFG-235-Sp0	10.0	2	1.0655267	1.0710969	1.1260314
CFG-236-Sp8	10.0	2	1.0807871	1.0864846	1.1181264
CFG-237-Sp8	10.0	2	1.2005947	1.2057339	1.247241
CFG-229-Sp8	0.1	6	0.49626845	0.26123026	0.66089845
CFG-230-Sp0	0.1	6	0.4415962	0.22248307	0.80624557
CFG-230-Sp8	0.1	6	0.3878265	0.1990899	0.7870052
CFG-231-Sp0	0.1	6	0.41652536	0.28924054	0.64256644
CFG-232-Sp0	0.1	6	0.5492198	0.37937325	0.8493321
CFG-233-Sp8	0.1	6	0.49431574	0.22796759	0.5675993
CFG-234-Sp8	0.1	6	0.48895794	0.30952758	0.55220217
CFG-235-Sp0	0.1	6	0.40231842	0.18273056	0.6911119
CFG-236-Sp8	0.1	6	0.6052201	0.48421228	0.70939946
CFG-237-Sp8	0.1	6	0.48106307	0.35754383	0.71400285
CFG-229-Sp8	1.0	6	0.97693425	0.9883951	1.1228304
CFG-230-Sp0	1.0	6	0.94463	0.92400235	1.239328
CFG-230-Sp8	1.0	6	0.8972404	0.88772404	1.2176617
CFG-231-Sp0	1.0	6	0.968541	1.0002178	1.103126
CFG-232-Sp0	1.0	6	1.0834959	1.0817025	1.320305
CFG-233-Sp8	1.0	6	0.8687639	0.8500989	0.9499997
CFG-234-Sp8	1.0	6	0.773961	0.77877915	0.8238926
CFG-235-Sp0	1.0	6	0.8453226	0.81628484	1.0731871
CFG-236-Sp8	1.0	6	0.9796009	1.0078461	1.0469747
CFG-237-Sp8	1.0	6	0.985423	1.0384561	1.1580253
CFG-229-Sp8	10.0	6	1.1107361	1.1300155	1.1564262
CFG-230-Sp0	10.0	6	1.1315883	1.1469204	1.1998757
CFG-230-Sp8	10.0	6	1.1387153	1.1554424	1.2078335
CFG-231-Sp0	10.0	6	1.1002142	1.0985765	1.1163385
CFG-232-Sp0	10.0	6	1.4340521	1.4307977	1.4662901
CFG-233-Sp8	10.0	6	0.9476694	0.97147655	0.9972627
CFG-234-Sp8	10.0	6	0.84113187	0.86688715	0.8840134
CFG-235-Sp0	10.0	6	0.9651284	0.9942025	1.0422221
CFG-236-Sp8	10.0	6	0.9883743	1.0188951	1.0384793
CFG-237-Sp8	10.0	6	1.1091213	1.1372254	1.1646591
CFG-229-Sp8	0.1	9	0.5866985	0.38095814	0.7559289
CFG-230-Sp0	0.1	9	0.57179165	0.4789961	0.89827096
CFG-230-Sp8	0.1	9	0.55325806	0.4896826	0.87486327
CFG-231-Sp0	0.1	9	0.5286884	0.35006088	0.67654824
CFG-232-Sp0	0.1	9	0.56640077	0.35657912	0.8392853
CFG-233-Sp8	0.1	9	0.4693598	0.22550204	0.5404672
CFG-234-Sp8	0.1	9	0.47702312	0.31973588	0.5314163
CFG-235-Sp0	0.1	9	0.44224188	0.3720471	0.74411136
CFG-236-Sp8	0.1	9	0.65913385	0.5385815	0.7401507
CFG-237-Sp8	0.1	9	0.60810846	0.534838	0.8169617
CFG-229-Sp8	1.0	9	1.1145731	1.0838468	1.1996447
CFG-230-Sp0	1.0	9	1.1405724	1.1440347	1.3066676
CFG-230-Sp8	1.0	9	1.1291946	1.1456554	1.2857547
CFG-231-Sp0	1.0	9	1.1445967	1.0953966	1.1711968
CFG-232-Sp0	1.0	9	1.2743595	1.1921018	1.3972493
CFG-233-Sp8	1.0	9	0.96289736	0.8900361	0.9920774
CFG-234-Sp8	1.0	9	0.83418506	0.79936737	0.8592414
CFG-235-Sp0	1.0	9	0.9644485	0.97401273	1.0975556
CFG-236-Sp8	1.0	9	1.0248207	1.0208012	1.0586065
CFG-237-Sp8	1.0	9	1.1479006	1.1641405	1.2444559
CFG-229-Sp8	10.0	9	1.2572225	1.2504221	1.2896364
CFG-230-Sp0	10.0	9	1.3361673	1.3293041	1.4239666
CFG-230-Sp8	10.0	9	1.339147	1.3321446	1.4251401
CFG-231-Sp0	10.0	9	1.2914122	1.2669792	1.2931832
CFG-232-Sp0	10.0	9	1.6453682	1.6148504	1.6915345
CFG-233-Sp8	10.0	9	1.0218502	1.0100552	1.0461798
CFG-234-Sp8	10.0	9	0.88567626	0.8863282	0.8981345
CFG-235-Sp0	10.0	9	1.1007289	1.1028116	1.1743307
CFG-236-Sp8	10.0	9	1.0898912	1.0924144	1.1020974
CFG-237-Sp8	10.0	9	1.275998	1.2747295	1.3253429
CFG-229-Sp8	0.1	8	0.5319794	0.17831965	0.66251135
CFG-230-Sp0	0.1	8	0.4531493	0.1552629	0.77988046
CFG-230-Sp8	0.1	8	0.42707705	0.1511957	0.77594626
CFG-231-Sp0	0.1	8	0.46296987	0.16070782	0.5430389
CFG-232-Sp0	0.1	8	0.47751197	0.14672236	0.70384514
CFG-233-Sp8	0.1	8	0.3896295	0.09279035	0.5445122
CFG-234-Sp8	0.1	8	0.4400405	0.23022917	0.5303699
CFG-235-Sp0	0.1	8	0.36349642	0.116507396	0.65967304
CFG-236-Sp8	0.1	8	0.6467328	0.41544247	0.73430365
CFG-237-Sp8	0.1	8	0.6018733	0.36094132	0.7766597
CFG-229-Sp8	1.0	8	1.0610529	0.9224222	1.162851
CFG-230-Sp0	1.0	8	1.0472187	0.8465117	1.2483891
CFG-230-Sp8	1.0	8	1.0221057	0.83231854	1.2387222
CFG-231-Sp0	1.0	8	0.9989303	0.8836118	1.0495669
CFG-232-Sp0	1.0	8	1.0467422	0.8435291	1.2237915
CFG-233-Sp8	1.0	8	0.8777728	0.7238138	0.97765404
CFG-234-Sp8	1.0	8	0.8003615	0.7398145	0.8466772
CFG-235-Sp0	1.0	8	0.9158037	0.7453742	1.0746837
CFG-236-Sp8	1.0	8	1.0058001	0.96891296	1.0707293
CFG-237-Sp8	1.0	8	1.085072	1.0095958	1.1912056
CFG-229-Sp8	10.0	8	1.2144961	1.1947807	1.2227585
CFG-230-Sp0	10.0	8	1.2540206	1.2233083	1.2833277
CFG-230-Sp8	10.0	8	1.2543924	1.2262154	1.2798986
CFG-231-Sp0	10.0	8	1.1772256	1.1550363	1.1732306
CFG-232-Sp0	10.0	8	1.5241667	1.4727015	1.5328441
CFG-233-Sp8	10.0	8	1.0380374	1.0352019	1.0542626
CFG-234-Sp8	10.0	8	0.8907129	0.8885257	0.88343155
CFG-235-Sp0	10.0	8	1.0668147	1.0566105	1.099674
CFG-236-Sp8	10.0	8	1.1035339	1.094531	1.1115801
CFG-237-Sp8	10.0	8	1.2188814	1.2067131	1.2374156
CFG-238-Sp0	0.1	1	0.54700166	-0.00048513917	0.90483737
CFG-240-Sp8	0.1	1	0.45323747	-0.00016023293	0.75694084
CFG-243-Sp8	0.1	1	0.49122038	0.23591746	0.6898767
CFG-244-Sp8	0.1	1	0.36968324	0.03697221	0.6369093
CFG-244-Sp14	0.1	1	0.36867368	0.0466799	0.66271114
CFG-245-Sp8	0.1	1	0.4711283	0.31434104	0.61421007
CFG-246-Sp0	0.1	1	0.6186183	0.14431523	0.83133656
CFG-247-Sp0	0.1	1	0.48764583	-0.0001821646	0.87373793
CFG-248-Sp0	0.1	1	0.5271336	0.25936788	0.53550327
CFG-249-Sp0	0.1	1	0.47966763	0.22864637	0.7006605
CFG-238-Sp0	1.0	1	1.1272279	0.6986439	1.5048313
CFG-240-Sp8	1.0	1	1.0204191	0.6547618	1.3148284
CFG-243-Sp8	1.0	1	0.9867735	0.77869594	1.0690382
CFG-244-Sp8	1.0	1	0.9243097	0.6799948	1.1563401
CFG-244-Sp14	1.0	1	0.90103555	0.6634495	1.1654816
CFG-245-Sp8	1.0	1	0.8421966	0.6967777	0.8597884
CFG-246-Sp0	1.0	1	1.1602347	0.8187891	1.3269336
CFG-247-Sp0	1.0	1	1.0436463	0.6121197	1.3705773
CFG-248-Sp0	1.0	1	0.94005936	0.83524704	0.925013
CFG-249-Sp0	1.0	1	1.004298	0.7651434	1.0693243
CFG-238-Sp0	10.0	1	1.7465645	1.5490116	1.7252288
CFG-240-Sp8	10.0	1	1.3736458	1.2447546	1.3711755
CFG-243-Sp8	10.0	1	1.0541975	1.0147109	1.0649321
CFG-244-Sp8	10.0	1	1.1933072	1.1135336	1.1991017
CFG-244-Sp14	10.0	1	1.2232163	1.149859	1.2383959
CFG-245-Sp8	10.0	1	0.8730392	0.8701718	0.8846258
CFG-246-Sp0	10.0	1	1.5328432	1.4023509	1.5103824
CFG-247-Sp0	10.0	1	1.4325176	1.2743334	1.4193068
CFG-248-Sp0	10.0	1	0.9928596	0.9653444	0.97993886
CFG-249-Sp0	10.0	1	1.0472252	1.0005252	1.0578732
CFG-238-Sp0	0.1	5	0.6116588	0.33874333	1.0133746
CFG-240-Sp8	0.1	5	0.7259116	0.56154054	0.98406863
CFG-243-Sp8	0.1	5	0.63015616	0.6215823	0.7704989
CFG-244-Sp8	0.1	5	0.63521063	0.5659433	0.8311987
CFG-244-Sp14	0.1	5	0.7397357	0.5967107	0.8904127
CFG-245-Sp8	0.1	5	0.561039	0.5631312	0.64210355
CFG-246-Sp0	0.1	5	0.5882463	0.49529326	0.8804848
CFG-247-Sp0	0.1	5	0.6280714	0.37052166	0.97094977
CFG-248-Sp0	0.1	5	0.36124355	0.35064554	0.4928955
CFG-249-Sp0	0.1	5	0.5882858	0.5277431	0.7345624
CFG-238-Sp0	1.0	5	1.1910553	0.95176935	1.4893245
CFG-240-Sp8	1.0	5	1.2623742	1.1325488	1.4055326
CFG-243-Sp8	1.0	5	1.0235276	1.0133038	1.0818158
CFG-244-Sp8	1.0	5	1.1310776	1.0670854	1.2167836
CFG-244-Sp14	1.0	5	1.1862061	1.0999444	1.2724446
CFG-245-Sp8	1.0	5	0.8193644	0.8156075	0.84233725
CFG-246-Sp0	1.0	5	1.1803256	1.094206	1.344177
CFG-247-Sp0	1.0	5	1.2118517	1.011126	1.4257933
CFG-248-Sp0	1.0	5	0.8745922	0.8932167	0.91813624
CFG-249-Sp0	1.0	5	1.0256363	0.9791159	1.0756931
CFG-238-Sp0	10.0	5	1.7846587	1.6776494	1.7405422
CFG-240-Sp8	10.0	5	1.4461567	1.4027514	1.3980696
CFG-243-Sp8	10.0	5	1.0595254	1.0740416	1.0583576
CFG-244-Sp8	10.0	5	1.2036926	1.201416	1.1812738
CFG-244-Sp14	10.0	5	1.2393152	1.2398791	1.2105628
CFG-245-Sp8	10.0	5	0.8785957	0.89579576	0.88725007
CFG-246-Sp0	10.0	5	1.5555059	1.5372908	1.535567
CFG-247-Sp0	10.0	5	1.5133672	1.4354824	1.4658763
CFG-248-Sp0	10.0	5	0.956288	0.97988033	0.97164774
CFG-249-Sp0	10.0	5	1.050013	1.0620115	1.0425448
CFG-238-Sp0	0.1	4	0.7392968	0.6896899	1.3429403
CFG-240-Sp8	0.1	4	0.82562745	0.7726016	1.2627652
CFG-243-Sp8	0.1	4	0.71650195	0.7659043	0.9558444
CFG-244-Sp8	0.1	4	0.6964129	0.68950343	1.0501628
CFG-244-Sp14	0.1	4	0.6964151	0.6850891	1.069294
CFG-245-Sp8	0.1	4	0.60228926	0.6106407	0.77472407
CFG-246-Sp0	0.1	4	0.83138496	0.91137564	1.2644765
CFG-247-Sp0	0.1	4	0.76584506	0.6538013	1.2731385
CFG-248-Sp0	0.1	4	0.6129265	0.6798197	0.737167
CFG-249-Sp0	0.1	4	0.6510231	0.6599405	0.93325603
CFG-238-Sp0	1.0	4	1.2013346	1.2100611	1.6849909
CFG-240-Sp8	1.0	4	1.1611384	1.1802243	1.4777005
CFG-243-Sp8	1.0	4	0.94952196	1.0205605	1.0763693
CFG-244-Sp8	1.0	4	0.9939082	1.0387776	1.2251678
CFG-244-Sp14	1.0	4	0.99912107	1.0260559	1.2476668
CFG-245-Sp8	1.0	4	0.77869713	0.8224503	0.8716931
CFG-246-Sp0	1.0	4	1.2772653	1.3884968	1.5681341
CFG-247-Sp0	1.0	4	1.1597986	1.1334827	1.5417664
CFG-248-Sp0	1.0	4	0.8882871	0.9572542	0.93272513
CFG-249-Sp0	1.0	4	0.92499596	0.9803513	1.0880623
CFG-238-Sp0	10.0	4	1.7757854	1.8042397	1.9243054
CFG-240-Sp8	10.0	4	1.377902	1.4219229	1.4856434
CFG-243-Sp8	10.0	4	1.0132375	1.0694215	1.0708072
CFG-244-Sp8	10.0	4	1.1350954	1.1789966	1.2128153
CFG-244-Sp14	10.0	4	1.1646092	1.2067225	1.2422371
CFG-245-Sp8	10.0	4	0.81975776	0.8699502	0.8685354
CFG-246-Sp0	10.0	4	1.5540522	1.615195	1.640121
CFG-247-Sp0	10.0	4	1.4578266	1.4773794	1.5819192
CFG-248-Sp0	10.0	4	0.97163105	1.0321007	0.99514306
CFG-249-Sp0	10.0	4	0.99909705	1.0536232	1.0656064
CFG-238-Sp0	0.1	0	0.629781	0.092423484	0.9174656
CFG-240-Sp8	0.1	0	0.7734007	0.39955616	1.0134119
CFG-243-Sp8	0.1	0	0.764122	0.6272559	0.8943763
CFG-244-Sp8	0.1	0	0.6575442	0.37996116	0.8512767
CFG-244-Sp14	0.1	0	0.63694745	0.32384226	0.8606272
CFG-245-Sp8	0.1	0	0.686301	0.6183248	0.6962701
CFG-246-Sp0	0.1	0	0.7333402	0.49765572	0.9423316
CFG-247-Sp0	0.1	0	0.71260417	0.25891304	1.0134362
CFG-248-Sp0	0.1	0	0.56748146	0.44574553	0.568028
CFG-249-Sp0	0.1	0	0.7481125	0.55640197	0.82581997
CFG-238-Sp0	1.0	0	1.2903963	0.9507485	1.5367923
CFG-240-Sp8	1.0	0	1.2910286	1.1362252	1.4343628
CFG-243-Sp8	1.0	0	1.0272921	0.9624022	1.0535737
CFG-244-Sp8	1.0	0	1.1057557	0.9886472	1.1915424
CFG-244-Sp14	1.0	0	1.0855968	0.957381	1.2189087
CFG-245-Sp8	1.0	0	0.7779613	0.74871093	0.75265867
CFG-246-Sp0	1.0	0	1.3905036	1.278822	1.4618183
CFG-247-Sp0	1.0	0	1.2780222	1.0759168	1.4972292
CFG-248-Sp0	1.0	0	0.90878177	0.89745176	0.8902834
CFG-249-Sp0	1.0	0	0.99255323	0.92073506	1.0103221
CFG-238-Sp0	10.0	0	1.6058791	1.4869938	1.6801397
CFG-240-Sp8	10.0	0	1.3201358	1.2601867	1.358719
CFG-243-Sp8	10.0	0	1.0404651	1.031482	1.0408989
CFG-244-Sp8	10.0	0	1.1375557	1.1090207	1.1560997
CFG-244-Sp14	10.0	0	1.1611005	1.1310878	1.1888243
CFG-245-Sp8	10.0	0	0.8668264	0.88667965	0.84397113
CFG-246-Sp0	10.0	0	1.4275419	1.356808	1.4545698
CFG-247-Sp0	10.0	0	1.3585893	1.2741172	1.4211091
CFG-248-Sp0	10.0	0	0.9543334	0.97232246	0.9301367
CFG-249-Sp0	10.0	0	1.0153555	1.0046222	1.0074676
CFG-238-Sp0	0.1	7	1.0936233	0.3726129	1.4098846
CFG-240-Sp8	0.1	7	1.0412965	0.516062	1.2291938
CFG-243-Sp8	0.1	7	0.8408659	0.57923466	0.9395271
CFG-244-Sp8	0.1	7	0.9120666	0.5290574	1.0375456
CFG-244-Sp14	0.1	7	0.9300575	0.57468295	1.1069674
CFG-245-Sp8	0.1	7	0.7129864	0.5291288	0.7464048
CFG-246-Sp0	0.1	7	1.0543537	0.5746329	1.3809545
CFG-247-Sp0	0.1	7	1.0009652	0.36984676	1.2414274
CFG-248-Sp0	0.1	7	0.66501033	0.41954488	0.7861206
CFG-249-Sp0	0.1	7	0.8082877	0.5139717	0.91583383
CFG-238-Sp0	1.0	7	1.1931027	0.611176	1.523813
CFG-240-Sp8	1.0	7	1.1401271	0.7481458	1.3335357
CFG-243-Sp8	1.0	7	0.9235605	0.7698121	1.0274786
CFG-244-Sp8	1.0	7	1.0045458	0.75028694	1.1425989
CFG-244-Sp14	1.0	7	1.020095	0.7950711	1.2116567
CFG-245-Sp8	1.0	7	0.79913497	0.71735156	0.8278385
CFG-246-Sp0	1.0	7	1.1552795	0.80572474	1.488108
CFG-247-Sp0	1.0	7	1.0949273	0.5935861	1.3454129
CFG-248-Sp0	1.0	7	0.7616992	0.6460185	0.8955761
CFG-249-Sp0	1.0	7	0.9010058	0.7293503	1.0097405
CFG-238-Sp0	10.0	7	1.7585462	1.7131797	1.9518247
CFG-240-Sp8	10.0	7	1.5372608	1.5031904	1.6140205
CFG-243-Sp8	10.0	7	1.1650901	1.1723292	1.2162269
CFG-244-Sp8	10.0	7	1.314621	1.3107179	1.3666717
CFG-244-Sp14	10.0	7	1.3481706	1.3546895	1.4243671
CFG-245-Sp8	10.0	7	0.9609322	0.9883989	1.0162536
CFG-246-Sp0	10.0	7	1.6233068	1.599918	1.7825748
CFG-247-Sp0	10.0	7	1.550811	1.4869069	1.6678796
CFG-248-Sp0	10.0	7	1.0444856	1.0645975	1.0982441
CFG-249-Sp0	10.0	7	1.1410973	1.1579579	1.2082461
CFG-238-Sp0	0.1	3	0.8507069	0.6625973	1.241772
CFG-240-Sp8	0.1	3	0.7820227	0.6177793	1.0546488
CFG-243-Sp8	0.1	3	0.7131709	0.7096535	0.89741385
CFG-244-Sp8	0.1	3	0.68564034	0.5821655	0.89840364
CFG-244-Sp14	0.1	3	0.7304122	0.64254266	0.9754659
CFG-245-Sp8	0.1	3	0.567255	0.4998268	0.6518904
CFG-246-Sp0	0.1	3	0.8593437	0.7836256	1.1225289
CFG-247-Sp0	0.1	3	0.7627525	0.6256099	1.1197488
CFG-248-Sp0	0.1	3	0.59528327	0.5594866	0.72411567
CFG-249-Sp0	0.1	3	0.6339079	0.54128456	0.78590167
CFG-238-Sp0	1.0	3	1.2649539	1.2780734	1.6262923
CFG-240-Sp8	1.0	3	1.1689448	1.1992095	1.4052162
CFG-243-Sp8	1.0	3	0.9314162	1.0031129	1.0666738
CFG-244-Sp8	1.0	3	1.0277033	1.0797858	1.1986717
CFG-244-Sp14	1.0	3	1.0366414	1.094952	1.2443311
CFG-245-Sp8	1.0	3	0.7577457	0.80495983	0.8275014
CFG-246-Sp0	1.0	3	1.2449231	1.3292099	1.4772588
CFG-247-Sp0	1.0	3	1.1924305	1.2285656	1.4926758
CFG-248-Sp0	1.0	3	0.8686985	0.9486204	0.96107036
CFG-249-Sp0	1.0	3	0.90698546	0.95929146	1.0305233
CFG-238-Sp0	10.0	3	1.678772	1.7427771	1.7694734
CFG-240-Sp8	10.0	3	1.3010037	1.356798	1.3634095
CFG-243-Sp8	10.0	3	0.9623457	1.0179031	1.0281113
CFG-244-Sp8	10.0	3	1.0913293	1.1428907	1.1421362
CFG-244-Sp14	10.0	3	1.1215038	1.1733295	1.1697737
CFG-245-Sp8	10.0	3	0.79407626	0.84674764	0.8476216
CFG-246-Sp0	10.0	3	1.4829812	1.5544598	1.5205446
CFG-247-Sp0	10.0	3	1.3687968	1.4187716	1.4407433
CFG-248-Sp0	10.0	3	0.9315901	0.9725545	0.96738386
CFG-249-Sp0	10.0	3	0.96494204	1.0157369	1.0129606
CFG-238-Sp0	0.1	2	0.9039375	0.38477105	1.3805925
CFG-240-Sp8	0.1	2	0.8971061	0.41958117	1.2071813
CFG-243-Sp8	0.1	2	0.78726226	0.50789094	0.9660418
CFG-244-Sp8	0.1	2	0.7898739	0.38119495	1.0334077
CFG-244-Sp14	0.1	2	0.82416934	0.40482813	1.0907913
CFG-245-Sp8	0.1	2	0.690894	0.51534885	0.79204565
CFG-246-Sp0	0.1	2	0.9621983	0.7692543	1.3628147
CFG-247-Sp0	0.1	2	0.8819667	0.41461796	1.2634779
CFG-248-Sp0	0.1	2	0.6395164	0.58788335	0.7734822
CFG-249-Sp0	0.1	2	0.76554537	0.49392074	0.95795983
CFG-238-Sp0	1.0	2	1.2485973	0.8903328	1.6870598
CFG-240-Sp8	1.0	2	1.2087767	0.9708293	1.4747039
CFG-243-Sp8	1.0	2	1.055794	1.0097623	1.1734083
CFG-244-Sp8	1.0	2	1.1036937	0.9229658	1.2897741
CFG-244-Sp14	1.0	2	1.1199539	0.9157739	1.3436306
CFG-245-Sp8	1.0	2	0.8684543	0.87294877	0.9324326
CFG-246-Sp0	1.0	2	1.2983273	1.2840188	1.6125304
CFG-247-Sp0	1.0	2	1.1912235	0.9522443	1.52193
CFG-248-Sp0	1.0	2	0.9840059	1.0627735	1.0460631
CFG-249-Sp0	1.0	2	1.0333729	0.9913406	1.1628119
CFG-238-Sp0	10.0	2	1.8099447	1.797621	1.9061432
CFG-240-Sp8	10.0	2	1.4577	1.4404593	1.5167246
CFG-243-Sp8	10.0	2	1.0946991	1.0973155	1.129396
CFG-244-Sp8	10.0	2	1.2425677	1.2363085	1.2930143
CFG-244-Sp14	10.0	2	1.2742387	1.270815	1.3324014
CFG-245-Sp8	10.0	2	0.8980248	0.91714543	0.9236913
CFG-246-Sp0	10.0	2	1.6068978	1.625032	1.6669459
CFG-247-Sp0	10.0	2	1.4986196	1.4816487	1.5741056
CFG-248-Sp0	10.0	2	1.0227302	1.0364368	1.0259199
CFG-249-Sp0	10.0	2	1.067741	1.0852076	1.1141301
CFG-238-Sp0	0.1	6	0.76188093	0.39791256	1.0670981
CFG-240-Sp8	0.1	6	0.71271986	0.42620724	0.888072
CFG-243-Sp8	0.1	6	0.64548343	0.5486476	0.7496083
CFG-244-Sp8	0.1	6	0.6298877	0.41553885	0.7668587
CFG-244-Sp14	0.1	6	0.707004	0.45738417	0.83310616
CFG-245-Sp8	0.1	6	0.49337584	0.40904206	0.5588527
CFG-246-Sp0	0.1	6	0.68509007	0.66643834	1.0100317
CFG-247-Sp0	0.1	6	0.72765434	0.37507355	1.0225102
CFG-248-Sp0	0.1	6	0.43294847	0.47193187	0.55074966
CFG-249-Sp0	0.1	6	0.58942866	0.43731415	0.7125797
CFG-238-Sp0	1.0	6	1.2541953	1.1245102	1.5388367
CFG-240-Sp8	1.0	6	1.1609185	1.1340126	1.3299264
CFG-243-Sp8	1.0	6	0.9952567	1.0287098	1.058732
CFG-244-Sp8	1.0	6	1.0391796	1.0490277	1.160566
CFG-244-Sp14	1.0	6	1.0872084	1.0909208	1.2363437
CFG-245-Sp8	1.0	6	0.77500486	0.808494	0.81379807
CFG-246-Sp0	1.0	6	1.2521983	1.3128465	1.4761406
CFG-247-Sp0	1.0	6	1.2069514	1.1070361	1.4656785
CFG-248-Sp0	1.0	6	0.914463	0.9626603	0.9551734
CFG-249-Sp0	1.0	6	0.9814017	1.0002079	1.066689
CFG-238-Sp0	10.0	6	1.6969417	1.69322	1.7643615
CFG-240-Sp8	10.0	6	1.3335431	1.3441845	1.3922448
CFG-243-Sp8	10.0	6	1.0035738	1.034799	1.0540347
CFG-244-Sp8	10.0	6	1.1261988	1.1476911	1.178507
CFG-244-Sp14	10.0	6	1.1550786	1.182788	1.2138835
CFG-245-Sp8	10.0	6	0.82608926	0.8625436	0.879897
CFG-246-Sp0	10.0	6	1.5169555	1.5294586	1.5652597
CFG-247-Sp0	10.0	6	1.3841286	1.3854598	1.4630382
CFG-248-Sp0	10.0	6	0.9539985	0.96315974	0.9719604
CFG-249-Sp0	10.0	6	0.9908685	1.0229523	1.0461954
CFG-238-Sp0	0.1	9	0.76833785	0.45306158	1.1549097
CFG-240-Sp8	0.1	9	0.7608246	0.52857715	0.9538213
CFG-243-Sp8	0.1	9	0.65559	0.5651683	0.7441005
CFG-244-Sp8	0.1	9	0.61657625	0.43268603	0.7525975
CFG-244-Sp14	0.1	9	0.73973405	0.55437326	0.9167901
CFG-245-Sp8	0.1	9	0.5676722	0.48903996	0.5767093
CFG-246-Sp0	0.1	9	0.68767786	0.6099971	0.98152316
CFG-247-Sp0	0.1	9	0.74795663	0.52743006	1.0545834
CFG-248-Sp0	0.1	9	0.48456654	0.47421128	0.5895775
CFG-249-Sp0	0.1	9	0.64932954	0.5435253	0.77714354
CFG-238-Sp0	1.0	9	1.4442322	1.2666274	1.665628
CFG-240-Sp8	1.0	9	1.3673743	1.3130639	1.4660652
CFG-243-Sp8	1.0	9	1.0263089	1.0349464	1.0618643
CFG-244-Sp8	1.0	9	1.1607656	1.1292896	1.2200842
CFG-244-Sp14	1.0	9	1.199568	1.1767275	1.3176128
CFG-245-Sp8	1.0	9	0.8297784	0.83119476	0.84078145
CFG-246-Sp0	1.0	9	1.3969334	1.3970779	1.5155709
CFG-247-Sp0	1.0	9	1.3710389	1.319051	1.548405
CFG-248-Sp0	1.0	9	0.95286214	0.98491055	0.9609867
CFG-249-Sp0	1.0	9	1.0390667	1.0334496	1.0989677
CFG-238-Sp0	10.0	9	1.8811622	1.8341768	1.9684258
CFG-240-Sp8	10.0	9	1.5239451	1.5040308	1.580036
CFG-243-Sp8	10.0	9	1.0992246	1.1025442	1.1064821
CFG-244-Sp8	10.0	9	1.2558737	1.2429898	1.2913977
CFG-244-Sp14	10.0	9	1.2918851	1.2920485	1.3531156
CFG-245-Sp8	10.0	9	0.9019959	0.9087862	0.9130864
CFG-246-Sp0	10.0	9	1.7356871	1.7059549	1.7694169
CFG-247-Sp0	10.0	9	1.5738757	1.5468395	1.6579467
CFG-248-Sp0	10.0	9	1.0416688	1.0389353	1.022377
CFG-249-Sp0	10.0	9	1.1136413	1.117588	1.1426834
CFG-238-Sp0	0.1	8	0.77145654	0.20623812	0.9962071
CFG-240-Sp8	0.1	8	0.6435413	0.21510364	0.8350016
CFG-243-Sp8	0.1	8	0.63367707	0.4378878	0.7253755
CFG-244-Sp8	0.1	8	0.54703254	0.25296816	0.72128916
CFG-244-Sp14	0.1	8	0.61693025	0.3603062	0.86740506
CFG-245-Sp8	0.1	8	0.5284753	0.39901677	0.5718463
CFG-246-Sp0	0.1	8	0.63715196	0.3982799	0.82172847
CFG-247-Sp0	0.1	8	0.6372353	0.13080469	0.8710279
CFG-248-Sp0	0.1	8	0.47407275	0.37489194	0.44882894
CFG-249-Sp0	0.1	8	0.61786175	0.3631379	0.7128127
CFG-238-Sp0	1.0	8	1.3314794	0.9134853	1.5088285
CFG-240-Sp8	1.0	8	1.170165	0.9130113	1.321599
CFG-243-Sp8	1.0	8	1.014502	0.99584556	1.0749619
CFG-244-Sp8	1.0	8	1.0458264	0.9256803	1.175391
CFG-244-Sp14	1.0	8	1.1097136	0.9935367	1.2864369
CFG-245-Sp8	1.0	8	0.79556316	0.8049102	0.82937205
CFG-246-Sp0	1.0	8	1.1966547	1.1112262	1.3262887
CFG-247-Sp0	1.0	8	1.2115715	0.84022975	1.3701085
CFG-248-Sp0	1.0	8	0.8478042	0.87989354	0.8599384
CFG-249-Sp0	1.0	8	0.9958351	0.92596567	1.0683792
CFG-238-Sp0	10.0	8	1.8038751	1.7094088	1.8526713
CFG-240-Sp8	10.0	8	1.4439985	1.404038	1.4657017
CFG-243-Sp8	10.0	8	1.1131719	1.1056223	1.1195202
CFG-244-Sp8	10.0	8	1.2359606	1.214279	1.248809
CFG-244-Sp14	10.0	8	1.2842398	1.2700764	1.3112525
CFG-245-Sp8	10.0	8	0.88994694	0.8969581	0.8830451
CFG-246-Sp0	10.0	8	1.5751377	1.5298735	1.573549
CFG-247-Sp0	10.0	8	1.4800007	1.4155098	1.5148731
CFG-248-Sp0	10.0	8	0.9903925	0.99589443	0.97438157
CFG-249-Sp0	10.0	8	1.0922624	1.089962	1.112091
CFG-249-Sp8	0.1	1	0.45018092	0.22514759	0.71492
CFG-250-Sp8	0.1	1	0.4356355	0.07211679	0.66657686
CFG-251-Sp8	0.1	1	0.4302231	0.011609152	0.64178514
CFG-252-Sp0	0.1	1	0.53716666	-0.0050167106	0.9464778
CFG-253-Sp0	0.1	1	0.4241786	0.010669321	0.6224479
CFG-253-Sp8	0.1	1	0.4013271	0.009087607	0.63346887
CFG-254-Sp8	0.1	1	0.5106566	0.014160186	0.74877423
CFG-255-Sp8	0.1	1	0.41399103	-0.002143218	0.824803
CFG-257-Sp0	0.1	1	0.4844148	-0.002780675	0.9872491
CFG-258-Sp0	0.1	1	0.3909066	0.057653576	0.6513535
CFG-249-Sp8	1.0	1	0.982638	0.7447548	1.0665593
CFG-250-Sp8	1.0	1	0.93083066	0.6233625	1.0672755
CFG-251-Sp8	1.0	1	0.9526106	0.6436348	1.1457582
CFG-252-Sp0	1.0	1	1.0462022	0.22599801	1.5580323
CFG-253-Sp0	1.0	1	0.9967121	0.6831523	1.1427894
CFG-253-Sp8	1.0	1	0.9710717	0.6550658	1.140718
CFG-254-Sp8	1.0	1	1.0552195	0.6818466	1.2776966
CFG-255-Sp8	1.0	1	0.98079264	0.48739356	1.4187598
CFG-257-Sp0	1.0	1	1.081258	0.4832391	1.6136858
CFG-258-Sp0	1.0	1	0.94965905	0.6500915	1.0506415
CFG-249-Sp8	10.0	1	1.0418502	0.992869	1.052988
CFG-250-Sp8	10.0	1	1.0300024	0.98188114	1.037738
CFG-251-Sp8	10.0	1	1.1813977	1.1005452	1.1790831
CFG-252-Sp0	10.0	1	2.3543935	1.9731221	2.3086033
CFG-253-Sp0	10.0	1	1.1715677	1.0920414	1.1637177
CFG-253-Sp8	10.0	1	1.1702222	1.0864534	1.1618004
CFG-254-Sp8	10.0	1	1.3885587	1.2588594	1.3651536
CFG-255-Sp8	10.0	1	1.5868796	1.3623544	1.5584881
CFG-257-Sp0	10.0	1	1.8368205	1.538681	1.8089993
CFG-258-Sp0	10.0	1	1.017085	0.9752976	1.019998
CFG-249-Sp8	0.1	5	0.58260155	0.5624566	0.7714565
CFG-250-Sp8	0.1	5	0.61172676	0.4819902	0.8148738
CFG-251-Sp8	0.1	5	0.58329225	0.4255256	0.7994255
CFG-252-Sp0	0.1	5	0.80543995	0.1386194	1.2491354
CFG-253-Sp0	0.1	5	0.5439556	0.31657243	0.742273
CFG-253-Sp8	0.1	5	0.5311334	0.34743944	0.7800462
CFG-254-Sp8	0.1	5	0.6604949	0.40832406	0.88359463
CFG-255-Sp8	0.1	5	0.6169307	0.23818411	1.0335025
CFG-257-Sp0	0.1	5	0.7521125	0.22570062	1.2069608
CFG-258-Sp0	0.1	5	0.5271463	0.32856935	0.74751437
CFG-249-Sp8	1.0	5	1.0202041	0.9832014	1.0903677
CFG-250-Sp8	1.0	5	1.0545738	0.9843998	1.1405165
CFG-251-Sp8	1.0	5	1.119071	1.0311847	1.2222812
CFG-252-Sp0	1.0	5	1.3197813	0.62045455	1.6979384
CFG-253-Sp0	1.0	5	1.1016473	0.9856823	1.1978929
CFG-253-Sp8	1.0	5	1.1057038	0.9988278	1.2254617
CFG-254-Sp8	1.0	5	1.2225708	1.0802891	1.3439348
CFG-255-Sp8	1.0	5	1.1982982	0.846736	1.5033263
CFG-257-Sp0	1.0	5	1.3114942	0.7791831	1.6591573
CFG-258-Sp0	1.0	5	1.0539924	0.95445096	1.1478325
CFG-249-Sp8	10.0	5	1.0589947	1.0692372	1.0525863
CFG-250-Sp8	10.0	5	1.0870887	1.0822715	1.0755491
CFG-251-Sp8	10.0	5	1.2021192	1.193749	1.180333
CFG-252-Sp0	10.0	5	2.4837365	2.1984878	2.4362144
CFG-253-Sp0	10.0	5	1.2082932	1.1859088	1.1743572
CFG-253-Sp8	10.0	5	1.2202563	1.1998508	1.1840527
CFG-254-Sp8	10.0	5	1.4323957	1.3890314	1.3827821
CFG-255-Sp8	10.0	5	1.7224324	1.5797533	1.6629599
CFG-257-Sp0	10.0	5	2.0412416	1.8268926	1.9924107
CFG-258-Sp0	10.0	5	1.0907993	1.0728152	1.0672787
CFG-249-Sp8	0.1	4	0.6283744	0.6276082	0.92736113
CFG-250-Sp8	0.1	4	0.7068884	0.5909827	0.98434883
CFG-251-Sp8	0.1	4	0.70650953	0.61601067	1.0189161
CFG-252-Sp0	0.1	4	0.93638074	0.6349685	1.6925972
CFG-253-Sp0	0.1	4	0.648362	0.5387503	0.9916439
CFG-253-Sp8	0.1	4	0.613628	0.48689646	0.96990657
CFG-254-Sp8	0.1	4	0.7307755	0.62989503	1.1342978
CFG-255-Sp8	0.1	4	0.7582984	0.48387194	1.3102877
CFG-257-Sp0	0.1	4	0.976452	0.66608536	1.6331894
CFG-258-Sp0	0.1	4	0.6506446	0.50222135	0.96417713
CFG-249-Sp8	1.0	4	0.92369646	0.9792112	1.0939634
CFG-250-Sp8	1.0	4	0.9806894	0.98416615	1.1524107
CFG-251-Sp8	1.0	4	1.0607772	1.0885899	1.261564
CFG-252-Sp0	1.0	4	1.3953886	1.2044798	2.0845866
CFG-253-Sp0	1.0	4	1.0176027	1.0206223	1.2517304
CFG-253-Sp8	1.0	4	0.9916969	0.99009454	1.2452147
CFG-254-Sp8	1.0	4	1.1411407	1.150127	1.4333935
CFG-255-Sp8	1.0	4	1.1726235	1.042117	1.6433105
CFG-257-Sp0	1.0	4	1.3824394	1.2128186	1.9516964
CFG-258-Sp0	1.0	4	0.9542473	0.9293214	1.1592097
CFG-249-Sp8	10.0	4	1.0004284	1.0565221	1.0700995
CFG-250-Sp8	10.0	4	1.0460174	1.0740288	1.1069188
CFG-251-Sp8	10.0	4	1.1843954	1.2248255	1.2460461
CFG-252-Sp0	10.0	4	2.4919071	2.4679859	2.7305696
CFG-253-Sp0	10.0	4	1.1722028	1.2070595	1.2350237
CFG-253-Sp8	10.0	4	1.1772792	1.2115144	1.2432227
CFG-254-Sp8	10.0	4	1.3981816	1.4327403	1.4786141
CFG-255-Sp8	10.0	4	1.6558805	1.6491444	1.7925005
CFG-257-Sp0	10.0	4	1.9595796	1.9377508	2.1489592
CFG-258-Sp0	10.0	4	1.0324503	1.0559477	1.0963587
CFG-249-Sp8	0.1	0	0.7276375	0.55435693	0.83062506
CFG-250-Sp8	0.1	0	0.7013734	0.47765577	0.8945067
CFG-251-Sp8	0.1	0	0.6278509	0.2803647	0.7980597
CFG-252-Sp0	0.1	0	0.6185287	-0.0039823386	0.89364004
CFG-253-Sp0	0.1	0	0.59808755	0.20246577	0.71836674
CFG-253-Sp8	0.1	0	0.5676793	0.2079494	0.7209823
CFG-254-Sp8	0.1	0	0.64534074	0.20794594	0.8267668
CFG-255-Sp8	0.1	0	0.59012145	-0.000105633284	0.904841
CFG-257-Sp0	0.1	0	0.7612645	-0.00016909525	1.1764845
CFG-258-Sp0	0.1	0	0.63938594	0.33578742	0.7964533
CFG-249-Sp8	1.0	0	0.99522495	0.92609644	1.0172794
CFG-250-Sp8	1.0	0	1.0072905	0.90830004	1.1044095
CFG-251-Sp8	1.0	0	1.1308054	1.0104685	1.2337863
CFG-252-Sp0	1.0	0	1.2162067	0.21363738	1.5204803
CFG-253-Sp0	1.0	0	1.1040393	0.96892864	1.1905913
CFG-253-Sp8	1.0	0	1.0955597	0.96535784	1.1934994
CFG-254-Sp8	1.0	0	1.2374098	1.0599011	1.3583531
CFG-255-Sp8	1.0	0	1.1808679	0.81704885	1.4934146
CFG-257-Sp0	1.0	0	1.3593768	0.853335	1.7483553
CFG-258-Sp0	1.0	0	0.96317005	0.8481821	1.062917
CFG-249-Sp8	10.0	0	1.0164602	1.00634	1.010724
CFG-250-Sp8	10.0	0	1.024543	1.0193447	1.047159
CFG-251-Sp8	10.0	0	1.1431526	1.1203222	1.1606175
CFG-252-Sp0	10.0	0	2.1344726	1.8851581	2.3292806
CFG-253-Sp0	10.0	0	1.1206126	1.0950377	1.1365043
CFG-253-Sp8	10.0	0	1.1204288	1.0973718	1.1388116
CFG-254-Sp8	10.0	0	1.2869837	1.2279592	1.3145326
CFG-255-Sp8	10.0	0	1.4858209	1.3691571	1.5849894
CFG-257-Sp0	10.0	0	1.7335397	1.5548408	1.9025092
CFG-258-Sp0	10.0	0	0.9945831	0.9878203	1.0184239
CFG-249-Sp8	0.1	7	0.83336014	0.54239774	0.92094046
CFG-250-Sp8	0.1	7	0.82594633	0.40202916	0.9077866
CFG-251-Sp8	0.1	7	0.87425226	0.3929248	0.9789274
CFG-252-Sp0	0.1	7	1.2812631	0.0714	1.7585356
CFG-253-Sp0	0.1	7	0.8173687	0.31287032	0.944797
CFG-253-Sp8	0.1	7	0.8472875	0.34282959	0.94920903
CFG-254-Sp8	0.1	7	0.97144043	0.3922624	1.1484369
CFG-255-Sp8	0.1	7	1.0250757	0.19051416	1.2731627
CFG-257-Sp0	0.1	7	1.1349356	0.076988705	1.5069662
CFG-258-Sp0	0.1	7	0.7633221	0.31197858	0.8701591
CFG-249-Sp8	1.0	7	0.92227274	0.7460785	1.0092065
CFG-250-Sp8	1.0	7	0.9129161	0.61110395	1.0027694
CFG-251-Sp8	1.0	7	0.96715033	0.6141363	1.0865588
CFG-252-Sp0	1.0	7	1.3874383	0.29088604	1.8738437
CFG-253-Sp0	1.0	7	0.92014414	0.54915905	1.0598627
CFG-253-Sp8	1.0	7	0.94679993	0.5737213	1.06153
CFG-254-Sp8	1.0	7	1.0713282	0.62869924	1.2578527
CFG-255-Sp8	1.0	7	1.1346803	0.4321912	1.3899623
CFG-257-Sp0	1.0	7	1.2377934	0.31064543	1.6190706
CFG-258-Sp0	1.0	7	0.8618257	0.5399773	0.9702161
CFG-249-Sp8	10.0	7	1.1588143	1.1721599	1.2145903
CFG-250-Sp8	10.0	7	1.1901299	1.1682328	1.2352743
CFG-251-Sp8	10.0	7	1.32041	1.3019681	1.3604127
CFG-252-Sp0	10.0	7	2.154311	1.9231517	2.5313697
CFG-253-Sp0	10.0	7	1.2966753	1.291566	1.3500212
CFG-253-Sp8	10.0	7	1.3136714	1.3047831	1.3565865
CFG-254-Sp8	10.0	7	1.4963113	1.4648746	1.572534
CFG-255-Sp8	10.0	7	1.6867217	1.5969571	1.8335371
CFG-257-Sp0	10.0	7	1.8960286	1.7021495	2.137589
CFG-258-Sp0	10.0	7	1.165535	1.1427733	1.2235359
CFG-249-Sp8	0.1	3	0.5964713	0.5194499	0.78655803
CFG-250-Sp8	0.1	3	0.6697849	0.5986308	0.92682195
CFG-251-Sp8	0.1	3	0.7114901	0.59187907	0.95998657
CFG-252-Sp0	0.1	3	1.1057703	0.7190824	1.6343505
CFG-253-Sp0	0.1	3	0.66742563	0.48048174	0.8661189
CFG-253-Sp8	0.1	3	0.62718415	0.4502263	0.86679125
CFG-254-Sp8	0.1	3	0.7922873	0.57521737	1.0310746
CFG-255-Sp8	0.1	3	0.7804365	0.561328	1.2212034
CFG-257-Sp0	0.1	3	0.97916186	0.74771553	1.4940096
CFG-258-Sp0	0.1	3	0.59834266	0.47210723	0.83755857
CFG-249-Sp8	1.0	3	0.9056008	0.9584391	1.0467198
CFG-250-Sp8	1.0	3	0.94253606	0.9687572	1.1234928
CFG-251-Sp8	1.0	3	1.0583788	1.0934083	1.2512889
CFG-252-Sp0	1.0	3	1.5152802	1.3533446	2.0261564
CFG-253-Sp0	1.0	3	1.0355947	1.0563619	1.215966
CFG-253-Sp8	1.0	3	1.0267706	1.048357	1.2272224
CFG-254-Sp8	1.0	3	1.1661701	1.1766765	1.3907291
CFG-255-Sp8	1.0	3	1.2321107	1.202219	1.6122295
CFG-257-Sp0	1.0	3	1.4352765	1.3841492	1.8839451
CFG-258-Sp0	1.0	3	0.9263195	0.9531861	1.1083341
CFG-249-Sp8	10.0	3	0.9651869	1.0182939	1.015525
CFG-250-Sp8	10.0	3	0.9793449	1.032474	1.0442481
CFG-251-Sp8	10.0	3	1.1274624	1.1738917	1.1871588
CFG-252-Sp0	10.0	3	2.2906806	2.3556993	2.5000734
CFG-253-Sp0	10.0	3	1.1341314	1.1798584	1.1871703
CFG-253-Sp8	10.0	3	1.133219	1.1804428	1.1890943
CFG-254-Sp8	10.0	3	1.32336	1.3728124	1.3837259
CFG-255-Sp8	10.0	3	1.5751064	1.6282002	1.6866381
CFG-257-Sp0	10.0	3	1.8498127	1.9056717	2.0148885
CFG-258-Sp0	10.0	3	0.98789245	1.0390377	1.0439647
CFG-249-Sp8	0.1	2	0.7740963	0.50265163	0.96771175
CFG-250-Sp8	0.1	2	0.7574826	0.36667657	0.9456186
CFG-251-Sp8	0.1	2	0.78320163	0.31252372	0.9923536
CFG-252-Sp0	0.1	2	0.9869131	0.112223186	1.5953711
CFG-253-Sp0	0.1	2	0.73247296	0.2761625	0.96228474
CFG-253-Sp8	0.1	2	0.7306581	0.2796413	0.9726911
CFG-254-Sp8	0.1	2	0.86421186	0.39161426	1.1649724
CFG-255-Sp8	0.1	2	0.8587288	0.2264424	1.2821715
CFG-257-Sp0	0.1	2	0.9428547	0.20371759	1.4519306
CFG-258-Sp0	0.1	2	0.68298924	0.30580866	0.90259546
CFG-249-Sp8	1.0	2	1.0357304	0.99672157	1.1660228
CFG-250-Sp8	1.0	2	1.041389	0.89251167	1.1748292
CFG-251-Sp8	1.0	2	1.0955309	0.87050146	1.2770654
CFG-252-Sp0	1.0	2	1.4190229	0.60110927	2.0178542
CFG-253-Sp0	1.0	2	1.049836	0.8289112	1.2430897
CFG-253-Sp8	1.0	2	1.0570502	0.8415061	1.2530581
CFG-254-Sp8	1.0	2	1.1672469	0.93652743	1.4327965
CFG-255-Sp8	1.0	2	1.1977183	0.7366659	1.5756245
CFG-257-Sp0	1.0	2	1.2897307	0.680598	1.7653668
CFG-258-Sp0	1.0	2	0.9971232	0.8398531	1.1463393
CFG-249-Sp8	10.0	2	1.0734676	1.0875072	1.116509
CFG-250-Sp8	10.0	2	1.10614	1.1012533	1.1438392
CFG-251-Sp8	10.0	2	1.2560512	1.2455844	1.2948605
CFG-252-Sp0	10.0	2	2.4652896	2.4067118	2.6507418
CFG-253-Sp0	10.0	2	1.2326595	1.2301676	1.2780414
CFG-253-Sp8	10.0	2	1.2353002	1.2311854	1.2785155
CFG-254-Sp8	10.0	2	1.4490238	1.427099	1.494458
CFG-255-Sp8	10.0	2	1.678071	1.648063	1.7612009
CFG-257-Sp0	10.0	2	1.94779	1.8969326	2.0882924
CFG-258-Sp0	10.0	2	1.0775266	1.0799204	1.124212
CFG-249-Sp8	0.1	6	0.54164517	0.4166997	0.6952369
CFG-250-Sp8	0.1	6	0.5985851	0.31272024	0.7294626
CFG-251-Sp8	0.1	6	0.620221	0.31827015	0.7186134
CFG-252-Sp0	0.1	6	1.0606374	0.29386228	1.3471371
CFG-253-Sp0	0.1	6	0.601415	0.25794995	0.6965586
CFG-253-Sp8	0.1	6	0.5481362	0.24433938	0.6841351
CFG-254-Sp8	0.1	6	0.71459097	0.412948	0.8732716
CFG-255-Sp8	0.1	6	0.72011274	0.21717073	1.0146849
CFG-257-Sp0	0.1	6	0.9672608	0.35344046	1.3103719
CFG-258-Sp0	0.1	6	0.54924965	0.22861336	0.7049093
CFG-249-Sp8	1.0	6	0.957154	0.9900612	1.0544151
CFG-250-Sp8	1.0	6	0.963225	0.93073153	1.081537
CFG-251-Sp8	1.0	6	1.0513644	1.0360727	1.1596929
CFG-252-Sp0	1.0	6	1.5468198	1.0292295	1.8543658
CFG-253-Sp0	1.0	6	1.0415901	0.9927832	1.1579552
CFG-253-Sp8	1.0	6	1.015596	0.97943217	1.1438775
CFG-254-Sp8	1.0	6	1.191158	1.1522796	1.3376569
CFG-255-Sp8	1.0	6	1.2277461	0.97511196	1.4947424
CFG-257-Sp0	1.0	6	1.488067	1.1244153	1.7920358
CFG-258-Sp0	1.0	6	0.966989	0.8705923	1.0920657
CFG-249-Sp8	10.0	6	0.99714136	1.0287093	1.0511663
CFG-250-Sp8	10.0	6	1.0029017	1.0222684	1.0587791
CFG-251-Sp8	10.0	6	1.1423483	1.1514999	1.180071
CFG-252-Sp0	10.0	6	2.3665986	2.29866	2.4469519
CFG-253-Sp0	10.0	6	1.1365795	1.1433833	1.1745707
CFG-253-Sp8	10.0	6	1.1431719	1.1502485	1.1817937
CFG-254-Sp8	10.0	6	1.3489673	1.3465635	1.3890041
CFG-255-Sp8	10.0	6	1.548092	1.5206163	1.6084726
CFG-257-Sp0	10.0	6	1.841927	1.8044667	1.9460988
CFG-258-Sp0	10.0	6	0.98844093	1.0066202	1.0476125
CFG-249-Sp8	0.1	9	0.63362	0.54866	0.75139105
CFG-250-Sp8	0.1	9	0.67220575	0.49056393	0.7829685
CFG-251-Sp8	0.1	9	0.6684524	0.3825826	0.78349715
CFG-252-Sp0	0.1	9	0.90509707	0.21783331	1.3634393
CFG-253-Sp0	0.1	9	0.62277484	0.33516413	0.7821207
CFG-253-Sp8	0.1	9	0.60802674	0.3429436	0.7597656
CFG-254-Sp8	0.1	9	0.7196518	0.39152747	0.8826815
CFG-255-Sp8	0.1	9	0.7346572	0.35474324	1.0438119
CFG-257-Sp0	0.1	9	0.8469243	0.38520747	1.2176104
CFG-258-Sp0	0.1	9	0.5968814	0.41885334	0.7600968
CFG-249-Sp8	1.0	9	1.029914	1.0288204	1.0845813
CFG-250-Sp8	1.0	9	1.0512495	1.0066178	1.0987924
CFG-251-Sp8	1.0	9	1.1787386	1.0864402	1.2302468
CFG-252-Sp0	1.0	9	1.596574	1.0516441	1.9315673
CFG-253-Sp0	1.0	9	1.1951885	1.0960873	1.2639492
CFG-253-Sp8	1.0	9	1.1734694	1.0987781	1.2375069
CFG-254-Sp8	1.0	9	1.3345459	1.2239512	1.4063183
CFG-255-Sp8	1.0	9	1.4119612	1.1842775	1.5687441
CFG-257-Sp0	1.0	9	1.5318764	1.2227664	1.7539266
CFG-258-Sp0	1.0	9	1.0413042	0.9901302	1.1090109
CFG-249-Sp8	10.0	9	1.1287935	1.129873	1.1601422
CFG-250-Sp8	10.0	9	1.1442235	1.1387587	1.1637839
CFG-251-Sp8	10.0	9	1.2847813	1.2682799	1.2983446
CFG-252-Sp0	10.0	9	2.5073066	2.3764627	2.5933244
CFG-253-Sp0	10.0	9	1.2843603	1.2692043	1.3109311
CFG-253-Sp8	10.0	9	1.2953933	1.279937	1.3233241
CFG-254-Sp8	10.0	9	1.5241824	1.493967	1.5512278
CFG-255-Sp8	10.0	9	1.7326086	1.6760346	1.7992685
CFG-257-Sp0	10.0	9	1.9835993	1.9076308	2.057213
CFG-258-Sp0	10.0	9	1.1374991	1.1383626	1.1777731
CFG-249-Sp8	0.1	8	0.60246295	0.36400765	0.7167219
CFG-250-Sp8	0.1	8	0.5274317	0.17305748	0.6486304
CFG-251-Sp8	0.1	8	0.6153737	0.17861412	0.68374646
CFG-252-Sp0	0.1	8	0.8881489	-0.0017505204	1.1180897
CFG-253-Sp0	0.1	8	0.567323	0.122817054	0.6483382
CFG-253-Sp8	0.1	8	0.5524422	0.11588827	0.64920425
CFG-254-Sp8	0.1	8	0.6889368	0.21398665	0.78149784
CFG-255-Sp8	0.1	8	0.59617585	-0.0007422258	0.83790356
CFG-257-Sp0	0.1	8	0.67023104	-0.0016957915	0.9596506
CFG-258-Sp0	0.1	8	0.46185476	0.08345899	0.60552484
CFG-249-Sp8	1.0	8	0.9858737	0.91930425	1.058988
CFG-250-Sp8	1.0	8	0.9917207	0.8382766	1.0676739
CFG-251-Sp8	1.0	8	1.1101917	0.92919517	1.1889256
CFG-252-Sp0	1.0	8	1.4722193	0.49034348	1.666648
CFG-253-Sp0	1.0	8	1.0758051	0.8227773	1.1363854
CFG-253-Sp8	1.0	8	1.0781317	0.8450922	1.1530007
CFG-254-Sp8	1.0	8	1.196302	0.9326091	1.2864965
CFG-255-Sp8	1.0	8	1.2024449	0.6216148	1.3724467
CFG-257-Sp0	1.0	8	1.2608835	0.49872452	1.4895391
CFG-258-Sp0	1.0	8	0.9630413	0.7414843	1.0406381
CFG-249-Sp8	10.0	8	1.0988936	1.0953524	1.1139439
CFG-250-Sp8	10.0	8	1.0948402	1.0814632	1.0987705
CFG-251-Sp8	10.0	8	1.2396808	1.2103298	1.2406499
CFG-252-Sp0	10.0	8	2.4479935	2.2106268	2.5328948
CFG-253-Sp0	10.0	8	1.2181228	1.1913282	1.2304504
CFG-253-Sp8	10.0	8	1.222393	1.1972611	1.2298222
CFG-254-Sp8	10.0	8	1.4256258	1.3748384	1.432186
CFG-255-Sp8	10.0	8	1.6591719	1.5432813	1.6868101
CFG-257-Sp0	10.0	8	1.9390243	1.7539048	1.9768994
CFG-258-Sp0	10.0	8	1.0688438	1.058886	1.085449
CFG-258-Sp8	0.1	1	0.36634985	0.05756878	0.6672359
CFG-259-Sp0	0.1	1	0.4381229	-0.0011628494	0.81556004
CFG-260-Sp0	0.1	1	0.6138199	0.3939337	0.6512772
CFG-261-Sp0	0.1	1	0.44951442	0.02937518	0.43298548
CFG-261-Sp8	0.1	1	0.40450367	-0.0001803787	0.41457918
CFG-263-Sp8	0.1	1	0.40285623	0.20587456	0.5494039
CFG-264-Sp0	0.1	1	0.327652	0.06558156	0.66886085
CFG-267-Sp8	0.1	1	0.3994461	0.1634011	0.71077526
CFG-268-Sp0	0.1	1	0.35598338	0.13734987	0.7051523
CFG-268-Sp8	0.1	1	0.32448372	0.13888857	0.722953
CFG-258-Sp8	1.0	1	0.9233524	0.62058634	1.047339
CFG-259-Sp0	1.0	1	1.0257568	0.57159317	1.3476686
CFG-260-Sp0	1.0	1	0.99714017	0.90021265	0.9820169
CFG-261-Sp0	1.0	1	0.9459322	0.70411885	0.92322737
CFG-261-Sp8	1.0	1	0.9141104	0.6249048	0.9101961
CFG-263-Sp8	1.0	1	0.8449463	0.6942787	0.8878414
CFG-264-Sp0	1.0	1	0.8841383	0.6347585	1.0610628
CFG-267-Sp8	1.0	1	0.93197286	0.7051189	1.0823112
CFG-268-Sp0	1.0	1	0.9461749	0.7293354	1.0799584
CFG-268-Sp8	1.0	1	0.90345144	0.7058172	1.0823438
CFG-258-Sp8	10.0	1	1.0117011	0.9646125	1.0166264
CFG-259-Sp0	10.0	1	1.4082044	1.2424053	1.3880165
CFG-260-Sp0	10.0	1	1.0303683	0.9974108	1.0200169
CFG-261-Sp0	10.0	1	0.9705363	0.9509481	0.9666842
CFG-261-Sp8	10.0	1	0.96781206	0.94575787	0.9613466
CFG-263-Sp8	10.0	1	0.9012635	0.8926548	0.90728307
CFG-264-Sp0	10.0	1	1.0241612	0.97733915	1.0334258
CFG-267-Sp8	10.0	1	1.0525254	1.0097535	1.0653868
CFG-268-Sp0	10.0	1	1.0412086	1.0004705	1.050257
CFG-268-Sp8	10.0	1	1.0396281	0.9984963	1.0499325
CFG-258-Sp8	0.1	5	0.50894403	0.35033792	0.7784054
CFG-259-Sp0	0.1	5	0.63025486	0.26454473	0.97390854
CFG-260-Sp0	0.1	5	0.47100872	0.5132123	0.6063906
CFG-261-Sp0	0.1	5	0.5276667	0.28997654	0.56463987
CFG-261-Sp8	0.1	5	0.50208926	0.28857863	0.5750586
CFG-263-Sp8	0.1	5	0.5819986	0.54220486	0.6777276
CFG-264-Sp0	0.1	5	0.4388016	0.34772307	0.74944603
CFG-267-Sp8	0.1	5	0.4895202	0.5330465	0.7997465
CFG-268-Sp0	0.1	5	0.39717776	0.3933718	0.739735
CFG-268-Sp8	0.1	5	0.3821643	0.4001698	0.7629173
CFG-258-Sp8	1.0	5	1.0465066	0.9570549	1.1569725
CFG-259-Sp0	1.0	5	1.2078	0.91024965	1.4299755
CFG-260-Sp0	1.0	5	0.93784225	0.96991044	0.98839784
CFG-261-Sp0	1.0	5	0.9985199	0.93006414	0.9985608
CFG-261-Sp8	1.0	5	0.99075055	0.93431497	0.9991244
CFG-263-Sp8	1.0	5	0.8508544	0.82272273	0.88299453
CFG-264-Sp0	1.0	5	1.0060899	0.9362138	1.1365529
CFG-267-Sp8	1.0	5	1.0224288	1.0220689	1.1396592
CFG-268-Sp0	1.0	5	0.99624467	0.96954393	1.1371574
CFG-268-Sp8	1.0	5	0.97835064	0.9519535	1.1431773
CFG-258-Sp8	10.0	5	1.0990592	1.0792894	1.0760732
CFG-259-Sp0	10.0	5	1.564379	1.4565223	1.5069913
CFG-260-Sp0	10.0	5	0.9947454	1.0223606	1.0091944
CFG-261-Sp0	10.0	5	1.010269	1.0158511	0.99293923
CFG-261-Sp8	10.0	5	1.023915	1.0323286	1.0034088
CFG-263-Sp8	10.0	5	0.90067315	0.9037405	0.89700496
CFG-264-Sp0	10.0	5	1.073249	1.0621266	1.0626748
CFG-267-Sp8	10.0	5	1.066269	1.0768089	1.0733554
CFG-268-Sp0	10.0	5	1.0694454	1.069619	1.0678806
CFG-268-Sp8	10.0	5	1.0771555	1.0746199	1.0760417
CFG-258-Sp8	0.1	4	0.62403935	0.4586406	0.94889313
CFG-259-Sp0	0.1	4	0.81327873	0.5807951	1.2990317
CFG-260-Sp0	0.1	4	0.65943325	0.7598164	0.79353833
CFG-261-Sp0	0.1	4	0.6907741	0.5766659	0.8535418
CFG-261-Sp8	0.1	4	0.6586463	0.51027393	0.8247132
CFG-263-Sp8	0.1	4	0.5845624	0.53630704	0.7733168
CFG-264-Sp0	0.1	4	0.53303856	0.4748738	0.9185133
CFG-267-Sp8	0.1	4	0.579858	0.6396558	0.9277331
CFG-268-Sp0	0.1	4	0.50041234	0.5414691	0.9049425
CFG-268-Sp8	0.1	4	0.46495053	0.49061757	0.88498616
CFG-258-Sp8	1.0	4	0.93955374	0.9085337	1.1542447
CFG-259-Sp0	1.0	4	1.1894711	1.1005152	1.5771544
CFG-260-Sp0	1.0	4	0.9358836	1.0171797	0.981651
CFG-261-Sp0	1.0	4	0.95206904	0.9714848	1.0305599
CFG-261-Sp8	1.0	4	0.93878675	0.9543519	1.0278093
CFG-263-Sp8	1.0	4	0.8011565	0.8231267	0.90181446
CFG-264-Sp0	1.0	4	0.8980739	0.90428114	1.133666
CFG-267-Sp8	1.0	4	0.9237183	1.0047759	1.1055698
CFG-268-Sp0	1.0	4	0.89173824	0.9549812	1.1166687
CFG-268-Sp8	1.0	4	0.8535957	0.9104397	1.0999782
CFG-258-Sp8	10.0	4	1.0374634	1.0602156	1.103646
CFG-259-Sp0	10.0	4	1.4769351	1.479973	1.590981
CFG-260-Sp0	10.0	4	1.0152466	1.0843307	1.0416598
CFG-261-Sp0	10.0	4	0.97794724	1.0123134	1.0038408
CFG-261-Sp8	10.0	4	0.98875993	1.0218096	1.0162506
CFG-263-Sp8	10.0	4	0.8302013	0.86331236	0.8730341
CFG-264-Sp0	10.0	4	0.999078	1.0289866	1.0797112
CFG-267-Sp8	10.0	4	1.0148568	1.068837	1.078821
CFG-268-Sp0	10.0	4	1.0055958	1.056812	1.0755992
CFG-268-Sp8	10.0	4	1.0027298	1.0566386	1.0763531
CFG-258-Sp8	0.1	0	0.61164755	0.34649086	0.8023553
CFG-259-Sp0	0.1	0	0.6931093	0.1408897	0.988594
CFG-260-Sp0	0.1	0	0.69995743	0.6326223	0.6968805
CFG-261-Sp0	0.1	0	0.60762304	0.34994215	0.6129351
CFG-261-Sp8	0.1	0	0.5696778	0.30709177	0.5828793
CFG-263-Sp8	0.1	0	0.61896855	0.46471232	0.67354167
CFG-264-Sp0	0.1	0	0.538189	0.29752862	0.7725451
CFG-267-Sp8	0.1	0	0.5548577	0.49071053	0.84819305
CFG-268-Sp0	0.1	0	0.4938463	0.37954438	0.7648802
CFG-268-Sp8	0.1	0	0.45985335	0.3667583	0.75842655
CFG-258-Sp8	1.0	0	0.96711415	0.86383903	1.0715128
CFG-259-Sp0	1.0	0	1.2445718	1.0021514	1.5022727
CFG-260-Sp0	1.0	0	0.97384596	0.9697785	0.95858437
CFG-261-Sp0	1.0	0	0.90285534	0.8286637	0.89332706
CFG-261-Sp8	1.0	0	0.898872	0.8283977	0.89176196
CFG-263-Sp8	1.0	0	0.8296021	0.76754147	0.82429254
CFG-264-Sp0	1.0	0	0.94113415	0.832031	1.0661775
CFG-267-Sp8	1.0	0	0.98596245	0.9671816	1.1058768
CFG-268-Sp0	1.0	0	0.9574963	0.916161	1.0622015
CFG-268-Sp8	1.0	0	0.9402398	0.91145515	1.0676357
CFG-258-Sp8	10.0	0	0.99636906	0.9911297	1.0227836
CFG-259-Sp0	10.0	0	1.3628033	1.2727568	1.4515696
CFG-260-Sp0	10.0	0	1.000016	1.015049	0.98208386
CFG-261-Sp0	10.0	0	0.9440589	0.946428	0.9247279
CFG-261-Sp8	10.0	0	0.94160557	0.94465035	0.921759
CFG-263-Sp8	10.0	0	0.8957697	0.9026531	0.88675624
CFG-264-Sp0	10.0	0	0.9964259	0.9873199	1.0316398
CFG-267-Sp8	10.0	0	1.0367489	1.0392088	1.0730933
CFG-268-Sp0	10.0	0	1.0027899	1.0064619	1.0411012
CFG-268-Sp8	10.0	0	1.004279	1.0096712	1.0453209
CFG-258-Sp8	0.1	7	0.7931983	0.34346724	0.8744941
CFG-259-Sp0	0.1	7	0.9462679	0.18554734	1.1850375
CFG-260-Sp0	0.1	7	0.7164527	0.5488341	0.85062104
CFG-261-Sp0	0.1	7	0.7141997	0.26104185	0.7937135
CFG-261-Sp8	0.1	7	0.7289761	0.25543585	0.7828304
CFG-263-Sp8	0.1	7	0.7007625	0.44206297	0.7176223
CFG-264-Sp0	0.1	7	0.76638865	0.4115372	0.89880824
CFG-267-Sp8	0.1	7	0.8193784	0.5623251	0.9533863
CFG-268-Sp0	0.1	7	0.75688237	0.45212618	0.92118305
CFG-268-Sp8	0.1	7	0.7814141	0.47506395	0.9232297
CFG-258-Sp8	1.0	7	0.8850635	0.56382143	0.97218573
CFG-259-Sp0	1.0	7	1.0507686	0.42438614	1.2993226
CFG-260-Sp0	1.0	7	0.8044117	0.7617508	0.9546423
CFG-261-Sp0	1.0	7	0.8140703	0.49270508	0.8989047
CFG-261-Sp8	1.0	7	0.827726	0.48854765	0.89151806
CFG-263-Sp8	1.0	7	0.78843015	0.6481261	0.8152265
CFG-264-Sp0	1.0	7	0.8600073	0.624392	1.0032066
CFG-267-Sp8	1.0	7	0.90910226	0.7663752	1.0546786
CFG-268-Sp0	1.0	7	0.8549366	0.681304	1.0310488
CFG-268-Sp8	1.0	7	0.87592125	0.6972196	1.0295194
CFG-258-Sp8	10.0	7	1.1802263	1.1573888	1.2277076
CFG-259-Sp0	10.0	7	1.5670949	1.4830902	1.6862718
CFG-260-Sp0	10.0	7	1.083068	1.1128248	1.1386846
CFG-261-Sp0	10.0	7	1.0983543	1.0865066	1.1510785
CFG-261-Sp8	10.0	7	1.1151841	1.098861	1.155528
CFG-263-Sp8	10.0	7	0.98225653	0.99431694	1.022615
CFG-264-Sp0	10.0	7	1.1509798	1.1337177	1.2152053
CFG-267-Sp8	10.0	7	1.1766415	1.1878175	1.2326341
CFG-268-Sp0	10.0	7	1.1516012	1.1659951	1.2238361
CFG-268-Sp8	10.0	7	1.1688589	1.1804132	1.230339
CFG-258-Sp8	0.1	3	0.5624951	0.43583232	0.84240425
CFG-259-Sp0	0.1	3	0.7851604	0.6093815	1.161649
CFG-260-Sp0	0.1	3	0.62765324	0.6136582	0.7631423
CFG-261-Sp0	0.1	3	0.63982344	0.43556613	0.6953619
CFG-261-Sp8	0.1	3	0.5867927	0.3670339	0.66901517
CFG-263-Sp8	0.1	3	0.5802033	0.50770473	0.6963225
CFG-264-Sp0	0.1	3	0.5452908	0.50177044	0.8397854
CFG-267-Sp8	0.1	3	0.6316964	0.69035304	0.94429666
CFG-268-Sp0	0.1	3	0.5491182	0.5857424	0.85440373
CFG-268-Sp8	0.1	3	0.5125597	0.55766994	0.8594923
CFG-258-Sp8	1.0	3	0.9276873	0.9435067	1.1266066
CFG-259-Sp0	1.0	3	1.2228017	1.2245922	1.5337672
CFG-260-Sp0	1.0	3	0.90052617	0.9878734	0.9955511
CFG-261-Sp0	1.0	3	0.91576266	0.926875	0.9750254
CFG-261-Sp8	1.0	3	0.9171671	0.92882264	0.9885009
CFG-263-Sp8	1.0	3	0.78345686	0.8190203	0.8659173
CFG-264-Sp0	1.0	3	0.88909006	0.9427801	1.0972627
CFG-267-Sp8	1.0	3	0.92564076	1.0222791	1.130244
CFG-268-Sp0	1.0	3	0.9121282	1.0097439	1.1175909
CFG-268-Sp8	1.0	3	0.90978044	1.0036412	1.1333212
CFG-258-Sp8	10.0	3	0.9852482	1.0393599	1.0461618
CFG-259-Sp0	10.0	3	1.4078839	1.4546963	1.4859153
CFG-260-Sp0	10.0	3	0.9600241	1.0041927	0.99815726
CFG-261-Sp0	10.0	3	0.94680494	0.983291	0.9745717
CFG-261-Sp8	10.0	3	0.95050573	0.9878555	0.9778516
CFG-263-Sp8	10.0	3	0.8107062	0.86125016	0.8652881
CFG-264-Sp0	10.0	3	0.97467643	1.0242672	1.024431
CFG-267-Sp8	10.0	3	0.98421174	1.0426724	1.0451256
CFG-268-Sp0	10.0	3	1.0029693	1.0605094	1.047822
CFG-268-Sp8	10.0	3	0.9976812	1.0579395	1.0495424
CFG-258-Sp8	0.1	2	0.68308294	0.30729586	0.91339475
CFG-259-Sp0	0.1	2	0.8163738	0.24941967	1.184656
CFG-260-Sp0	0.1	2	0.73936576	0.7453439	0.9039034
CFG-261-Sp0	0.1	2	0.69188344	0.3617477	0.7968542
CFG-261-Sp8	0.1	2	0.68418	0.34131968	0.7967786
CFG-263-Sp8	0.1	2	0.6974197	0.36359495	0.7836698
CFG-264-Sp0	0.1	2	0.698051	0.37439603	0.96139336
CFG-267-Sp8	0.1	2	0.72118044	0.5487327	1.0040889
CFG-268-Sp0	0.1	2	0.6550898	0.47951353	0.95365065
CFG-268-Sp8	0.1	2	0.6519005	0.47981572	0.95828426
CFG-258-Sp8	1.0	2	1.0096539	0.86390275	1.1620591
CFG-259-Sp0	1.0	2	1.153037	0.77092916	1.4703897
CFG-260-Sp0	1.0	2	1.0394845	1.1376953	1.1200604
CFG-261-Sp0	1.0	2	0.9567387	0.8859475	1.0301833
CFG-261-Sp8	1.0	2	0.95394784	0.8748477	1.0352987
CFG-263-Sp8	1.0	2	0.906298	0.8038193	0.9615884
CFG-264-Sp0	1.0	2	1.0064235	0.88028896	1.1814936
CFG-267-Sp8	1.0	2	1.0016352	1.0073235	1.1893924
CFG-268-Sp0	1.0	2	0.9494033	0.9488468	1.152149
CFG-268-Sp8	1.0	2	0.9618224	0.96726704	1.1626976
CFG-258-Sp8	10.0	2	1.0800625	1.080243	1.1241574
CFG-259-Sp0	10.0	2	1.49941	1.4749107	1.5755944
CFG-260-Sp0	10.0	2	1.0469446	1.0705303	1.0631559
CFG-261-Sp0	10.0	2	1.0296382	1.034987	1.0347843
CFG-261-Sp8	10.0	2	1.0342293	1.0372338	1.0383573
CFG-263-Sp8	10.0	2	0.8955419	0.9100482	0.92175114
CFG-264-Sp0	10.0	2	1.0708802	1.0755935	1.1288029
CFG-267-Sp8	10.0	2	1.0914172	1.1011838	1.13073
CFG-268-Sp0	10.0	2	1.0613933	1.080015	1.1105869
CFG-268-Sp8	10.0	2	1.0650237	1.0805624	1.1111825
CFG-258-Sp8	0.1	6	0.49803662	0.21438469	0.6906172
CFG-259-Sp0	0.1	6	0.75856185	0.2838757	1.0123094
CFG-260-Sp0	0.1	6	0.52698386	0.6065072	0.6381314
CFG-261-Sp0	0.1	6	0.5262063	0.29883474	0.55447024
CFG-261-Sp8	0.1	6	0.4658723	0.2588661	0.5308976
CFG-263-Sp8	0.1	6	0.51588506	0.34081674	0.56060284
CFG-264-Sp0	0.1	6	0.42779267	0.19600111	0.7030829
CFG-267-Sp8	0.1	6	0.45181853	0.39075553	0.7260158
CFG-268-Sp0	0.1	6	0.40629417	0.2999912	0.70644045
CFG-268-Sp8	0.1	6	0.34766394	0.26934353	0.68808556
CFG-258-Sp8	1.0	6	0.9332714	0.84806985	1.0746729
CFG-259-Sp0	1.0	6	1.2461674	1.02074	1.4657184
CFG-260-Sp0	1.0	6	0.9734716	1.0236183	1.0129155
CFG-261-Sp0	1.0	6	0.9450304	0.9387911	0.9616686
CFG-261-Sp8	1.0	6	0.9179579	0.92397064	0.95139
CFG-263-Sp8	1.0	6	0.76365036	0.776811	0.8130188
CFG-264-Sp0	1.0	6	0.8507489	0.8171687	1.0777516
CFG-267-Sp8	1.0	6	0.9050192	0.9716832	1.0803721
CFG-268-Sp0	1.0	6	0.88217896	0.9195336	1.0844661
CFG-268-Sp8	1.0	6	0.8430264	0.8882398	1.0656971
CFG-258-Sp8	10.0	6	0.99522895	1.0143547	1.0529183
CFG-259-Sp0	10.0	6	1.3869574	1.3729328	1.4534024
CFG-260-Sp0	10.0	6	1.0007441	1.0212524	1.0252463
CFG-261-Sp0	10.0	6	0.96493584	0.96001977	0.975109
CFG-261-Sp8	10.0	6	0.97305036	0.968528	0.98404694
CFG-263-Sp8	10.0	6	0.82940626	0.85776293	0.87590075
CFG-264-Sp0	10.0	6	0.9505665	0.98352814	1.0334394
CFG-267-Sp8	10.0	6	1.0021183	1.0318825	1.060257
CFG-268-Sp0	10.0	6	0.98556024	1.0146662	1.0473802
CFG-268-Sp8	10.0	6	0.9900488	1.0199581	1.0510846
CFG-258-Sp8	0.1	9	0.5807927	0.4266047	0.74032044
CFG-259-Sp0	0.1	9	0.71869254	0.40155956	0.98932517
CFG-260-Sp0	0.1	9	0.572156	0.6133083	0.70897496
CFG-261-Sp0	0.1	9	0.56047446	0.28116098	0.5541099
CFG-261-Sp8	0.1	9	0.5174448	0.23265204	0.5014248
CFG-263-Sp8	0.1	9	0.5704816	0.3973893	0.5787428
CFG-264-Sp0	0.1	9	0.5478194	0.4588992	0.79115164
CFG-267-Sp8	0.1	9	0.57674325	0.5515934	0.8093887
CFG-268-Sp0	0.1	9	0.5063971	0.4825577	0.80096483
CFG-268-Sp8	0.1	9	0.487621	0.48987526	0.7731508
CFG-258-Sp8	1.0	9	1.0287387	0.9978281	1.0927188
CFG-259-Sp0	1.0	9	1.3679284	1.2178892	1.50561
CFG-260-Sp0	1.0	9	0.9918367	1.0401853	1.0268509
CFG-261-Sp0	1.0	9	1.0383258	0.95284027	1.0121363
CFG-261-Sp8	1.0	9	1.0327638	0.95090455	1.002697
CFG-263-Sp8	1.0	9	0.8488835	0.7931182	0.8553366
CFG-264-Sp0	1.0	9	0.98727465	0.98146844	1.0977901
CFG-267-Sp8	1.0	9	0.99197924	1.028048	1.1063453
CFG-268-Sp0	1.0	9	0.9803341	1.0080304	1.1190599
CFG-268-Sp8	1.0	9	0.9770648	1.0158647	1.106984
CFG-258-Sp8	10.0	9	1.1491356	1.148411	1.1902022
CFG-259-Sp0	10.0	9	1.5601672	1.5228693	1.6197864
CFG-260-Sp0	10.0	9	1.0698156	1.0749829	1.0596782
CFG-261-Sp0	10.0	9	1.0944338	1.075315	1.0682696
CFG-261-Sp8	10.0	9	1.1101217	1.0881779	1.0816516
CFG-263-Sp8	10.0	9	0.8896716	0.8860603	0.89482623
CFG-264-Sp0	10.0	9	1.1174202	1.1124774	1.1829563
CFG-267-Sp8	10.0	9	1.1303543	1.1393452	1.1755654
CFG-268-Sp0	10.0	9	1.1290245	1.1415621	1.1926394
CFG-268-Sp8	10.0	9	1.1364634	1.1483448	1.2043544
CFG-258-Sp8	0.1	8	0.44564158	0.085305765	0.60698766
CFG-259-Sp0	0.1	8	0.5594041	-0.0004982786	0.780003
CFG-260-Sp0	0.1	8	0.54024667	0.49339855	0.55978876
CFG-261-Sp0	0.1	8	0.46759048	0.09774804	0.37629688
CFG-261-Sp8	0.1	8	0.43103683	0.07488161	0.360237
CFG-263-Sp8	0.1	8	0.5281562	0.2906798	0.5600467
CFG-264-Sp0	0.1	8	0.45476556	0.17413738	0.6923662
CFG-267-Sp8	0.1	8	0.4235821	0.3015737	0.6637946
CFG-268-Sp0	0.1	8	0.34874624	0.22053796	0.6398202
CFG-268-Sp8	0.1	8	0.3253851	0.21089044	0.6346509
CFG-258-Sp8	1.0	8	0.94784105	0.7341697	1.0304627
CFG-259-Sp0	1.0	8	1.1568911	0.6516031	1.3018578
CFG-260-Sp0	1.0	8	0.9174355	0.95253277	0.94311595
CFG-261-Sp0	1.0	8	0.9029603	0.78892744	0.8730486
CFG-261-Sp8	1.0	8	0.9022689	0.77915	0.87388074
CFG-263-Sp8	1.0	8	0.8198707	0.7662995	0.8490405
CFG-264-Sp0	1.0	8	0.97179735	0.79719853	1.0926627
CFG-267-Sp8	1.0	8	0.9703391	0.9494158	1.0762852
CFG-268-Sp0	1.0	8	0.92229956	0.85475874	1.0557652
CFG-268-Sp8	1.0	8	0.91057426	0.8559413	1.0545712
CFG-258-Sp8	10.0	8	1.0728568	1.0645477	1.0856757
CFG-259-Sp0	10.0	8	1.4830245	1.3989822	1.498487
CFG-260-Sp0	10.0	8	1.0441645	1.056525	1.0376874
CFG-261-Sp0	10.0	8	0.9805726	0.97599614	0.96216476
CFG-261-Sp8	10.0	8	0.99594426	0.9907464	0.9784988
CFG-263-Sp8	10.0	8	0.8973816	0.88877714	0.8803289
CFG-264-Sp0	10.0	8	1.076593	1.0632893	1.103666
CFG-267-Sp8	10.0	8	1.0988362	1.0925888	1.114662
CFG-268-Sp0	10.0	8	1.0739785	1.0697198	1.094503
CFG-268-Sp8	10.0	8	1.0780436	1.0763522	1.0973212
CFG-269-Sp0	0.1	1	0.494614	-0.003273091	0.99469
CFG-270-Sp0	0.1	1	0.39887366	-0.00040742545	0.87117124
CFG-271-Sp0	0.1	1	0.42935303	0.12772354	0.48017845
CFG-271-Sp8	0.1	1	0.38056508	0.06958943	0.45443168
CFG-272-Sp8	0.1	1	0.54707104	0.37568372	0.6909809
CFG-273-Sp8	0.1	1	0.27016827	0.0952346	0.46193802
CFG-274-Sp0	0.1	1	0.35814306	-0.0012245947	0.41924667
CFG-275-Sp0	0.1	1	0.8404282	0.5474696	1.248421
CFG-277-Sp8	0.1	1	0.40285623	0.20587456	0.5494039
CFG-278-Sp8	0.1	1	0.32448372	0.13888857	0.722953
CFG-269-Sp0	1.0	1	1.0426854	0.42568228	1.6219888
CFG-270-Sp0	1.0	1	1.0295905	0.66814595	1.3871388
CFG-271-Sp0	1.0	1	0.93588156	0.7784283	0.9406104
CFG-271-Sp8	1.0	1	0.90793794	0.7135154	0.93215543
CFG-272-Sp8	1.0	1	0.9120655	0.759392	0.9366043
CFG-273-Sp8	1.0	1	0.78444	0.62636626	0.8558824
CFG-274-Sp0	1.0	1	0.92067325	0.58134925	1.0165031
CFG-275-Sp0	1.0	1	1.3893224	1.0945123	1.5877233
CFG-277-Sp8	1.0	1	0.8449463	0.6942787	0.8878414
CFG-278-Sp8	1.0	1	0.90345144	0.7058172	1.0823438
CFG-269-Sp0	10.0	1	2.1976862	1.8831799	2.1604307
CFG-270-Sp0	10.0	1	1.4251795	1.2848897	1.4142213
CFG-271-Sp0	10.0	1	0.99771047	0.97604644	0.9961476
CFG-271-Sp8	10.0	1	0.9916796	0.9695424	0.9914112
CFG-272-Sp8	10.0	1	0.94369805	0.9248334	0.9506815
CFG-273-Sp8	10.0	1	0.8534053	0.8547267	0.8699165
CFG-274-Sp0	10.0	1	1.1043296	1.0560396	1.0988107
CFG-275-Sp0	10.0	1	1.7160087	1.5464464	1.6941042
CFG-277-Sp8	10.0	1	0.9012635	0.8926548	0.90728307
CFG-278-Sp8	10.0	1	1.0396281	0.9984963	1.0499325
CFG-269-Sp0	0.1	5	0.64391816	0.25192434	1.2170649
CFG-270-Sp0	0.1	5	0.49827677	0.33685908	0.974988
CFG-271-Sp0	0.1	5	0.37040868	0.34632003	0.5437398
CFG-271-Sp8	0.1	5	0.34164208	0.33003062	0.54262114
CFG-272-Sp8	0.1	5	0.68340945	0.6775257	0.7519591
CFG-273-Sp8	0.1	5	0.54115474	0.49856663	0.65128124
CFG-274-Sp0	0.1	5	0.5578203	0.2937275	0.65288544
CFG-275-Sp0	0.1	5	0.6915691	0.63810533	1.0960466
CFG-277-Sp8	0.1	5	0.5819986	0.54220486	0.6777276
CFG-278-Sp8	0.1	5	0.3821643	0.4001698	0.7629173
CFG-269-Sp0	1.0	5	1.1766858	0.7651141	1.6534896
CFG-270-Sp0	1.0	5	1.0993859	0.941169	1.4192663
CFG-271-Sp0	1.0	5	0.9246769	0.9253551	0.97888947
CFG-271-Sp8	1.0	5	0.9176055	0.921626	0.97877145
CFG-272-Sp8	1.0	5	0.8731501	0.8646515	0.9019041
CFG-273-Sp8	1.0	5	0.81884265	0.78576434	0.857707
CFG-274-Sp0	1.0	5	1.074767	0.9602415	1.1157631
CFG-275-Sp0	1.0	5	1.298933	1.1986144	1.5447649
CFG-277-Sp8	1.0	5	0.8508544	0.82272273	0.88299453
CFG-278-Sp8	1.0	5	0.97835064	0.9519535	1.1431773
CFG-269-Sp0	10.0	5	2.2916617	2.0895324	2.2481673
CFG-270-Sp0	10.0	5	1.5190052	1.4565805	1.487589
CFG-271-Sp0	10.0	5	0.9960036	1.0122502	0.998083
CFG-271-Sp8	10.0	5	1.0108945	1.0285964	1.008939
CFG-272-Sp8	10.0	5	0.9227195	0.9355702	0.92140853
CFG-273-Sp8	10.0	5	0.86001897	0.86703277	0.85845065
CFG-274-Sp0	10.0	5	1.1675605	1.1566019	1.1301652
CFG-275-Sp0	10.0	5	1.6304537	1.5911313	1.6071159
CFG-277-Sp8	10.0	5	0.90067315	0.9037405	0.89700496
CFG-278-Sp8	10.0	5	1.0771555	1.0746199	1.0760417
CFG-269-Sp0	0.1	4	0.83462167	0.72321904	1.6249619
CFG-270-Sp0	0.1	4	0.6899687	0.6325027	1.256901
CFG-271-Sp0	0.1	4	0.56108993	0.64055026	0.7676612
CFG-271-Sp8	0.1	4	0.5115688	0.5639144	0.72789204
CFG-272-Sp8	0.1	4	0.6776915	0.7120198	0.8369169
CFG-273-Sp8	0.1	4	0.53117067	0.48864412	0.73948175
CFG-274-Sp0	0.1	4	0.71755224	0.5977342	0.98936564
CFG-275-Sp0	0.1	4	0.9013367	1.0092804	1.4045174
CFG-277-Sp8	0.1	4	0.5845624	0.53630704	0.7733168
CFG-278-Sp8	0.1	4	0.46495053	0.49061757	0.88498616
CFG-269-Sp0	1.0	4	1.3068948	1.2662041	1.9953797
CFG-270-Sp0	1.0	4	1.1041342	1.120543	1.5255804
CFG-271-Sp0	1.0	4	0.9005926	0.9721215	0.9810386
CFG-271-Sp8	1.0	4	0.86694944	0.943241	0.9684761
CFG-272-Sp8	1.0	4	0.8642281	0.90184426	0.94558805
CFG-273-Sp8	1.0	4	0.7665781	0.7827108	0.8693904
CFG-274-Sp0	1.0	4	1.0223238	1.036765	1.2013712
CFG-275-Sp0	1.0	4	1.3245571	1.4294684	1.6869972
CFG-277-Sp8	1.0	4	0.8011565	0.8231267	0.90181446
CFG-278-Sp8	1.0	4	0.8535957	0.9104397	1.0999782
CFG-269-Sp0	10.0	4	2.2912822	2.2975192	2.4991825
CFG-270-Sp0	10.0	4	1.4648336	1.4949484	1.5842154
CFG-271-Sp0	10.0	4	0.95851314	1.0146971	0.9859237
CFG-271-Sp8	10.0	4	0.96031433	1.0183862	0.9889309
CFG-272-Sp8	10.0	4	0.88147426	0.9269519	0.920058
CFG-273-Sp8	10.0	4	0.78518534	0.82348883	0.82929593
CFG-274-Sp0	10.0	4	1.1243476	1.1528194	1.169785
CFG-275-Sp0	10.0	4	1.7388488	1.7800927	1.8257527
CFG-277-Sp8	10.0	4	0.8302013	0.86331236	0.8730341
CFG-278-Sp8	10.0	4	1.0027298	1.0566386	1.0763531
CFG-269-Sp0	0.1	0	0.5405779	-0.0017204413	0.9586753
CFG-270-Sp0	0.1	0	0.5565275	0.22571403	0.9743934
CFG-271-Sp0	0.1	0	0.5006953	0.41677445	0.5958238
CFG-271-Sp8	0.1	0	0.45707822	0.36802608	0.56471
CFG-272-Sp8	0.1	0	0.7761369	0.7333028	0.8081032
CFG-273-Sp8	0.1	0	0.56484324	0.41027686	0.6392068
CFG-274-Sp0	0.1	0	0.59669995	0.25293514	0.6798636
CFG-275-Sp0	0.1	0	0.97511786	0.7831774	1.2436824
CFG-277-Sp8	0.1	0	0.61896855	0.46471232	0.67354167
CFG-278-Sp8	0.1	0	0.45985335	0.3667583	0.75842655
CFG-269-Sp0	1.0	0	1.1411085	0.52780545	1.5962749
CFG-270-Sp0	1.0	0	1.2130326	1.0511777	1.5036248
CFG-271-Sp0	1.0	0	0.90174603	0.87650037	0.9025513
CFG-271-Sp8	1.0	0	0.89529353	0.8686017	0.89719456
CFG-272-Sp8	1.0	0	0.84350777	0.81768376	0.82940346
CFG-273-Sp8	1.0	0	0.75557244	0.6976147	0.76348925
CFG-274-Sp0	1.0	0	1.0523068	0.9354878	1.0827689
CFG-275-Sp0	1.0	0	1.5713181	1.4888732	1.7226378
CFG-277-Sp8	1.0	0	0.8296021	0.76754147	0.82429254
CFG-278-Sp8	1.0	0	0.9402398	0.91145515	1.0676357
CFG-269-Sp0	10.0	0	2.002939	1.8031151	2.1804554
CFG-270-Sp0	10.0	0	1.3652358	1.2944019	1.4582453
CFG-271-Sp0	10.0	0	0.96036226	0.96860516	0.95392376
CFG-271-Sp8	10.0	0	0.9579105	0.96704876	0.9509867
CFG-272-Sp8	10.0	0	0.9140659	0.9275469	0.90356886
CFG-273-Sp8	10.0	0	0.8382152	0.8576883	0.8297967
CFG-274-Sp0	10.0	0	1.0643175	1.0436835	1.0620459
CFG-275-Sp0	10.0	0	1.5824598	1.5056167	1.644316
CFG-277-Sp8	10.0	0	0.8957697	0.9026531	0.88675624
CFG-278-Sp8	10.0	0	1.004279	1.0096712	1.0453209
CFG-269-Sp0	0.1	7	1.2195269	0.25160664	1.7321134
CFG-270-Sp0	0.1	7	0.93849653	0.3451174	1.2462533
CFG-271-Sp0	0.1	7	0.6990988	0.40509263	0.8336859
CFG-271-Sp8	0.1	7	0.7077324	0.38570005	0.818408
CFG-272-Sp8	0.1	7	0.8075216	0.6576917	0.85553443
CFG-273-Sp8	0.1	7	0.6500973	0.38397086	0.66821873
CFG-274-Sp0	0.1	7	0.79129446	0.22187552	0.919157
CFG-275-Sp0	0.1	7	1.3002725	0.9258754	1.5528057
CFG-277-Sp8	0.1	7	0.7007625	0.44206297	0.7176223
CFG-278-Sp8	0.1	7	0.7814141	0.47506395	0.9232297
CFG-269-Sp0	1.0	7	1.3202885	0.4889038	1.8454527
CFG-270-Sp0	1.0	7	1.0389799	0.58448017	1.3591583
CFG-271-Sp0	1.0	7	0.79491025	0.6363721	0.94409204
CFG-271-Sp8	1.0	7	0.80425376	0.62018394	0.9306015
CFG-272-Sp8	1.0	7	0.8805247	0.814203	0.9204278
CFG-273-Sp8	1.0	7	0.7363272	0.5959928	0.77157325
CFG-274-Sp0	1.0	7	0.89769125	0.46241996	1.0340976
CFG-275-Sp0	1.0	7	1.3864559	1.1375586	1.6600981
CFG-277-Sp8	1.0	7	0.78843015	0.6481261	0.8152265
CFG-278-Sp8	1.0	7	0.87592125	0.6972196	1.0295194
CFG-269-Sp0	10.0	7	2.0696244	1.9374036	2.4321444
CFG-270-Sp0	10.0	7	1.5438778	1.5116408	1.6939144
CFG-271-Sp0	10.0	7	1.0858456	1.1100867	1.1524367
CFG-271-Sp8	10.0	7	1.1016921	1.1225706	1.1556182
CFG-272-Sp8	10.0	7	1.0257556	1.0526805	1.0758945
CFG-273-Sp8	10.0	7	0.9326844	0.95215595	0.98236024
CFG-274-Sp0	10.0	7	1.2741712	1.2420965	1.3340641
CFG-275-Sp0	10.0	7	1.7864697	1.7587123	1.9299092
CFG-277-Sp8	10.0	7	0.98225653	0.99431694	1.022615
CFG-278-Sp8	10.0	7	1.1688589	1.1804132	1.230339
CFG-269-Sp0	0.1	3	1.0357822	0.85332865	1.6224973
CFG-270-Sp0	0.1	3	0.74558526	0.7231238	1.1882126
CFG-271-Sp0	0.1	3	0.58787966	0.5589814	0.72117454
CFG-271-Sp8	0.1	3	0.5342146	0.4870293	0.69366026
CFG-272-Sp8	0.1	3	0.67114115	0.659605	0.78545547
CFG-273-Sp8	0.1	3	0.43894267	0.32817337	0.5839031
CFG-274-Sp0	0.1	3	0.6356514	0.37343746	0.7549238
CFG-275-Sp0	0.1	3	1.0150285	1.038439	1.4107355
CFG-277-Sp8	0.1	3	0.5802033	0.50770473	0.6963225
CFG-278-Sp8	0.1	3	0.5125597	0.55766994	0.8594923
CFG-269-Sp0	1.0	3	1.4853637	1.474735	2.0094812
CFG-270-Sp0	1.0	3	1.2201676	1.3047582	1.5553836
CFG-271-Sp0	1.0	3	0.89065486	0.9712806	0.984128
CFG-271-Sp8	1.0	3	0.886802	0.9637174	0.99458516
CFG-272-Sp8	1.0	3	0.83968294	0.8939445	0.915626
CFG-273-Sp8	1.0	3	0.72369176	0.75710064	0.82516706
CFG-274-Sp0	1.0	3	0.9904589	0.9812239	1.1069522
CFG-275-Sp0	1.0	3	1.4076197	1.522291	1.7364528
CFG-277-Sp8	1.0	3	0.78345686	0.8190203	0.8659173
CFG-278-Sp8	1.0	3	0.90978044	1.0036412	1.1333212
CFG-269-Sp0	10.0	3	2.14256	2.2337806	2.3461373
CFG-270-Sp0	10.0	3	1.4258256	1.4940829	1.516256
CFG-271-Sp0	10.0	3	0.9533828	0.9908912	0.9751356
CFG-271-Sp8	10.0	3	0.9550593	0.9955972	0.9788269
CFG-272-Sp8	10.0	3	0.8792854	0.92270094	0.92181224
CFG-273-Sp8	10.0	3	0.7588447	0.8133207	0.81468135
CFG-274-Sp0	10.0	3	1.089385	1.1250864	1.1176562
CFG-275-Sp0	10.0	3	1.6501081	1.7205561	1.7277087
CFG-277-Sp8	10.0	3	0.8107062	0.86125016	0.8652881
CFG-278-Sp8	10.0	3	0.9976812	1.0579395	1.0495424
CFG-269-Sp0	0.1	2	0.9104042	0.29479182	1.5680966
CFG-270-Sp0	0.1	2	0.7853544	0.4061699	1.2343057
CFG-271-Sp0	0.1	2	0.654012	0.5638799	0.83547574
CFG-271-Sp8	0.1	2	0.63830656	0.52699167	0.83309406
CFG-272-Sp8	0.1	2	0.7998307	0.68385464	0.9359861
CFG-273-Sp8	0.1	2	0.60598797	0.27293095	0.7101716
CFG-274-Sp0	0.1	2	0.7364045	0.2913012	0.9010937
CFG-275-Sp0	0.1	2	1.0738484	0.956695	1.5725927
CFG-277-Sp8	0.1	2	0.6974197	0.36359495	0.7836698
CFG-278-Sp8	0.1	2	0.6519005	0.47981572	0.95828426
CFG-269-Sp0	1.0	2	1.3150655	0.7755223	1.9587197
CFG-270-Sp0	1.0	2	1.1087596	0.92859936	1.5007986
CFG-271-Sp0	1.0	2	0.9432212	1.0051575	1.0418123
CFG-271-Sp8	1.0	2	0.94156414	0.99776095	1.0471414
CFG-272-Sp8	1.0	2	0.9534266	0.9754124	1.0297654
CFG-273-Sp8	1.0	2	0.85664344	0.73764366	0.914533
CFG-274-Sp0	1.0	2	1.0335319	0.84342456	1.1726587
CFG-275-Sp0	1.0	2	1.4396653	1.4580829	1.8352633
CFG-277-Sp8	1.0	2	0.906298	0.8038193	0.9615884
CFG-278-Sp8	1.0	2	0.9618224	0.96726704	1.1626976
CFG-269-Sp0	10.0	2	2.2723455	2.2664835	2.4516854
CFG-270-Sp0	10.0	2	1.4865206	1.4845098	1.5656872
CFG-271-Sp0	10.0	2	1.0357571	1.0504096	1.0435408
CFG-271-Sp8	10.0	2	1.0407242	1.0526845	1.0474217
CFG-272-Sp8	10.0	2	0.9469359	0.9584138	0.96316165
CFG-273-Sp8	10.0	2	0.8577336	0.87012124	0.88899267
CFG-274-Sp0	10.0	2	1.1994355	1.194817	1.2213823
CFG-275-Sp0	10.0	2	1.715195	1.7390401	1.8078423
CFG-277-Sp8	10.0	2	0.8955419	0.9100482	0.92175114
CFG-278-Sp8	10.0	2	1.0650237	1.0805624	1.1111825
CFG-269-Sp0	0.1	6	0.896678	0.43451738	1.3373878
CFG-270-Sp0	0.1	6	0.6151508	0.37722784	1.0214319
CFG-271-Sp0	0.1	6	0.38213658	0.38944983	0.5514121
CFG-271-Sp8	0.1	6	0.31443238	0.33878607	0.52585834
CFG-272-Sp8	0.1	6	0.54582566	0.47285336	0.6373596
CFG-273-Sp8	0.1	6	0.4519024	0.24513838	0.47806862
CFG-274-Sp0	0.1	6	0.5394113	0.22472447	0.5886072
CFG-275-Sp0	0.1	6	0.8565841	0.8092441	1.2544056
CFG-277-Sp8	0.1	6	0.51588506	0.34081674	0.56060284
CFG-278-Sp8	0.1	6	0.34766394	0.26934353	0.68808556
CFG-269-Sp0	1.0	6	1.3988651	1.1492687	1.8150518
CFG-270-Sp0	1.0	6	1.1255983	1.0883029	1.4573312
CFG-271-Sp0	1.0	6	0.8978197	0.95046747	0.9646617
CFG-271-Sp8	1.0	6	0.8668369	0.9398273	0.955642
CFG-272-Sp8	1.0	6	0.831394	0.87557304	0.8946518
CFG-273-Sp8	1.0	6	0.7469417	0.743209	0.7885729
CFG-274-Sp0	1.0	6	0.9982706	0.95014673	1.0486145
CFG-275-Sp0	1.0	6	1.409551	1.4589114	1.7182986
CFG-277-Sp8	1.0	6	0.76365036	0.776811	0.8130188
CFG-278-Sp8	1.0	6	0.8430264	0.8882398	1.0656971
CFG-269-Sp0	10.0	6	2.1863275	2.1593797	2.2718277
CFG-270-Sp0	10.0	6	1.3920412	1.3950092	1.4648976
CFG-271-Sp0	10.0	6	0.96739376	0.970998	0.98845065
CFG-271-Sp8	10.0	6	0.97520876	0.97961783	0.9977399
CFG-272-Sp8	10.0	6	0.8836325	0.91298485	0.9238709
CFG-273-Sp8	10.0	6	0.8033947	0.8340264	0.8513957
CFG-274-Sp0	10.0	6	1.096612	1.0897647	1.1080275
CFG-275-Sp0	10.0	6	1.6853547	1.701041	1.7515165
CFG-277-Sp8	10.0	6	0.82940626	0.85776293	0.87590075
CFG-278-Sp8	10.0	6	0.9900488	1.0199581	1.0510846
CFG-269-Sp0	0.1	9	0.781897	0.33132666	1.3411766
CFG-270-Sp0	0.1	9	0.63091415	0.45909256	1.0364978
CFG-271-Sp0	0.1	9	0.45781073	0.36000943	0.5725877
CFG-271-Sp8	0.1	9	0.41541174	0.30988187	0.5179293
CFG-272-Sp8	0.1	9	0.74534684	0.6733057	0.7778637
CFG-273-Sp8	0.1	9	0.49855423	0.33628488	0.52166665
CFG-274-Sp0	0.1	9	0.5669698	0.21730022	0.5985737
CFG-275-Sp0	0.1	9	1.0547452	1.0414146	1.44917
CFG-277-Sp8	0.1	9	0.5704816	0.3973893	0.5787428
CFG-278-Sp8	0.1	9	0.487621	0.48987526	0.7731508
CFG-269-Sp0	1.0	9	1.4627129	1.1534677	1.8780435
CFG-270-Sp0	1.0	9	1.2912756	1.2465975	1.5257752
CFG-271-Sp0	1.0	9	0.9735928	0.97278404	0.9961349
CFG-271-Sp8	1.0	9	0.97451246	0.9693398	0.9881017
CFG-272-Sp8	1.0	9	0.9139566	0.9113572	0.9546363
CFG-273-Sp8	1.0	9	0.79286015	0.76667213	0.8223497
CFG-274-Sp0	1.0	9	1.1812719	1.04663	1.168509
CFG-275-Sp0	1.0	9	1.6604052	1.6707281	1.8883913
CFG-277-Sp8	1.0	9	0.8488835	0.7931182	0.8553366
CFG-278-Sp8	1.0	9	0.9770648	1.0158647	1.106984
CFG-269-Sp0	10.0	9	2.3132892	2.2245293	2.4310198
CFG-270-Sp0	10.0	9	1.5598047	1.5409038	1.6593847
CFG-271-Sp0	10.0	9	1.0704356	1.0630136	1.0613124
CFG-271-Sp8	10.0	9	1.0836729	1.0744787	1.0740696
CFG-272-Sp8	10.0	9	0.9649906	0.96321523	0.96725684
CFG-273-Sp8	10.0	9	0.8505004	0.8545767	0.87150025
CFG-274-Sp0	10.0	9	1.2619842	1.2361271	1.2504169
CFG-275-Sp0	10.0	9	1.8725411	1.8466105	1.9550704
CFG-277-Sp8	10.0	9	0.8896716	0.8860603	0.89482623
CFG-278-Sp8	10.0	9	1.1364634	1.1483448	1.2043544
CFG-269-Sp0	0.1	8	0.7235624	-0.000102159676	1.0934871
CFG-270-Sp0	0.1	8	0.4560731	0.09185118	0.81589276
CFG-271-Sp0	0.1	8	0.36723524	0.24753577	0.40521586
CFG-271-Sp8	0.1	8	0.3300936	0.20274088	0.3837343
CFG-272-Sp8	0.1	8	0.66347045	0.51645124	0.707952
CFG-273-Sp8	0.1	8	0.43294019	0.2503071	0.5492151
CFG-274-Sp0	0.1	8	0.45290482	0.027333662	0.44379568
CFG-275-Sp0	0.1	8	1.0166062	0.7861221	1.2825764
CFG-277-Sp8	0.1	8	0.5281562	0.2906798	0.5600467
CFG-278-Sp8	0.1	8	0.3253851	0.21089044	0.6346509
CFG-269-Sp0	1.0	8	1.3018615	0.65783286	1.6206212
CFG-270-Sp0	1.0	8	1.0607765	0.7941346	1.3228986
CFG-271-Sp0	1.0	8	0.85073185	0.86613643	0.8701935
CFG-271-Sp8	1.0	8	0.850212	0.8632109	0.8716039
CFG-272-Sp8	1.0	8	0.8774491	0.8713354	0.9181114
CFG-273-Sp8	1.0	8	0.7733042	0.71281195	0.8335218
CFG-274-Sp0	1.0	8	0.9725323	0.6964165	0.95419306
CFG-275-Sp0	1.0	8	1.55421	1.4637963	1.7302191
CFG-277-Sp8	1.0	8	0.8198707	0.7662995	0.8490405
CFG-278-Sp8	1.0	8	0.91057426	0.8559413	1.0545712
CFG-269-Sp0	10.0	8	2.2747223	2.0975876	2.3486903
CFG-270-Sp0	10.0	8	1.4743656	1.4145646	1.5028818
CFG-271-Sp0	10.0	8	1.0022873	1.0048507	0.99583936
CFG-271-Sp8	10.0	8	1.0118823	1.015488	1.0083625
CFG-272-Sp8	10.0	8	0.9539153	0.95688	0.95015186
CFG-273-Sp8	10.0	8	0.8581447	0.8609321	0.85791606
CFG-274-Sp0	10.0	8	1.1510832	1.1349975	1.1435171
CFG-275-Sp0	10.0	8	1.7490002	1.675474	1.7800503
CFG-277-Sp8	10.0	8	0.8973816	0.88877714	0.8803289
CFG-278-Sp8	10.0	8	1.0780436	1.0763522	1.0973212
CFG-280-Sp0	0.1	1	0.49159482	0.22117208	0.7324305
CFG-281-Sp0	0.1	1	0.48317486	0.22708148	0.67403346
CFG-282-Sp0	0.1	1	0.42857632	0.008036241	0.5975684
CFG-283-Sp0	0.1	1	0.41503152	0.054101564	0.6203751
CFG-284-Sp0	0.1	1	0.45458993	0.032351375	0.40887466
CFG-285-Sp0	0.1	1	0.43975216	0.22161044	0.52517486
CFG-286-Sp0	0.1	1	0.36023596	0.14104645	0.67145914
CFG-287-Sp8	0.1	1	0.3681862	0.24715061	0.4481275
CFG-295-Sp14	0.1	1	0.62517685	0.17137602	1.042447
CFG-297-Sp0	0.1	1	0.8219299	0.5341159	1.1032618
CFG-280-Sp0	1.0	1	1.0595297	0.81754327	1.1484344
CFG-281-Sp0	1.0	1	0.99376667	0.76445925	1.0489616
CFG-282-Sp0	1.0	1	1.0124528	0.701354	1.1304536
CFG-283-Sp0	1.0	1	0.9709413	0.6671954	1.0421395
CFG-284-Sp0	1.0	1	0.9504244	0.7081158	0.91530806
CFG-285-Sp0	1.0	1	0.8353456	0.6970526	0.86814016
CFG-286-Sp0	1.0	1	0.9646518	0.7411864	1.0657911
CFG-287-Sp8	1.0	1	0.64801157	0.5719751	0.6693685
CFG-295-Sp14	1.0	1	1.1646445	0.7837397	1.5034404
CFG-297-Sp0	1.0	1	1.3130366	1.0222818	1.4036438
CFG-280-Sp0	10.0	1	1.1637886	1.0904523	1.1634462
CFG-281-Sp0	10.0	1	1.0359206	0.9918283	1.0470655
CFG-282-Sp0	10.0	1	1.1599768	1.0834873	1.1523151
CFG-283-Sp0	10.0	1	1.00552	0.9663644	1.0093158
CFG-284-Sp0	10.0	1	0.95945984	0.94130874	0.9552461
CFG-285-Sp0	10.0	1	0.8919046	0.8859129	0.90047127
CFG-286-Sp0	10.0	1	1.0303203	0.9927877	1.0406847
CFG-287-Sp8	10.0	1	0.7124007	0.74595916	0.7390687
CFG-295-Sp14	10.0	1	1.6106939	1.4476945	1.6068008
CFG-297-Sp0	10.0	1	1.4430534	1.3139051	1.4305074
CFG-280-Sp0	0.1	5	0.4780286	0.4346823	0.723037
CFG-281-Sp0	0.1	5	0.5577387	0.502673	0.70133877
CFG-282-Sp0	0.1	5	0.5084605	0.29683644	0.70785725
CFG-283-Sp0	0.1	5	0.49239212	0.30988568	0.7119632
CFG-284-Sp0	0.1	5	0.4970939	0.27051303	0.5330341
CFG-285-Sp0	0.1	5	0.5481261	0.48733824	0.6199205
CFG-286-Sp0	0.1	5	0.34724098	0.3559727	0.68870986
CFG-287-Sp8	0.1	5	0.48028377	0.46500003	0.5219519
CFG-295-Sp14	0.1	5	0.93332815	0.67874247	1.2342659
CFG-297-Sp0	0.1	5	0.8168851	0.7656525	1.0375789
CFG-280-Sp0	1.0	5	1.0584626	1.0114684	1.1555202
CFG-281-Sp0	1.0	5	1.0007088	0.96120423	1.0473888
CFG-282-Sp0	1.0	5	1.0704945	0.9618457	1.1650083
CFG-283-Sp0	1.0	5	1.0283911	0.9336046	1.1192292
CFG-284-Sp0	1.0	5	0.97665215	0.9160221	0.9726641
CFG-285-Sp0	1.0	5	0.8331605	0.80731046	0.8515502
CFG-286-Sp0	1.0	5	0.9612781	0.9344464	1.0998706
CFG-287-Sp8	1.0	5	0.6048979	0.6072277	0.6170465
CFG-295-Sp14	1.0	5	1.466706	1.3028015	1.6606363
CFG-297-Sp0	1.0	5	1.3290852	1.2621164	1.4226154
CFG-280-Sp0	10.0	5	1.1586492	1.1675829	1.1474729
CFG-281-Sp0	10.0	5	1.0367655	1.052906	1.0298051
CFG-282-Sp0	10.0	5	1.1952469	1.1823013	1.1578815
CFG-283-Sp0	10.0	5	1.075466	1.060893	1.0488658
CFG-284-Sp0	10.0	5	0.99997723	1.0131491	0.9799714
CFG-285-Sp0	10.0	5	0.87679744	0.88680744	0.8756077
CFG-286-Sp0	10.0	5	1.0532702	1.0560002	1.0491675
CFG-287-Sp8	10.0	5	0.714504	0.7226809	0.71679807
CFG-295-Sp14	10.0	5	1.6291767	1.5504878	1.5820419
CFG-297-Sp0	10.0	5	1.3706762	1.3568944	1.3507968
CFG-280-Sp0	0.1	4	0.5508941	0.60710883	0.92677706
CFG-281-Sp0	0.1	4	0.63500345	0.6494593	0.90369755
CFG-282-Sp0	0.1	4	0.61651206	0.5036802	0.9450553
CFG-283-Sp0	0.1	4	0.62274116	0.47401267	0.9223435
CFG-284-Sp0	0.1	4	0.67855203	0.5510086	0.8008296
CFG-285-Sp0	0.1	4	0.57932216	0.5517204	0.7500143
CFG-286-Sp0	0.1	4	0.45925575	0.50818145	0.853574
CFG-287-Sp8	0.1	4	0.44077864	0.40971836	0.5544042
CFG-295-Sp14	0.1	4	1.033224	0.99603176	1.5230744
CFG-297-Sp0	0.1	4	0.9482893	1.0267837	1.3100803
CFG-280-Sp0	1.0	4	0.99121404	1.0688066	1.2008505
CFG-281-Sp0	1.0	4	0.91707855	0.9796654	1.066976
CFG-282-Sp0	1.0	4	1.0094404	1.0187191	1.2311609
CFG-283-Sp0	1.0	4	0.945737	0.9372381	1.1369166
CFG-284-Sp0	1.0	4	0.9482413	0.9753053	1.0078418
CFG-285-Sp0	1.0	4	0.78843725	0.8179389	0.87563884
CFG-286-Sp0	1.0	4	0.87230384	0.9451206	1.0892081
CFG-287-Sp8	1.0	4	0.6002078	0.6203339	0.6547519
CFG-295-Sp14	1.0	4	1.3612123	1.3617232	1.7152805
CFG-297-Sp0	1.0	4	1.274853	1.3512356	1.5038779
CFG-280-Sp0	10.0	4	1.1167847	1.1796262	1.1857159
CFG-281-Sp0	10.0	4	0.9900855	1.0514039	1.0532835
CFG-282-Sp0	10.0	4	1.165844	1.2059946	1.2248197
CFG-283-Sp0	10.0	4	1.0238485	1.0501676	1.0835164
CFG-284-Sp0	10.0	4	0.97620004	1.0150857	0.9985184
CFG-285-Sp0	10.0	4	0.821121	0.8602818	0.8619752
CFG-286-Sp0	10.0	4	0.99327433	1.049261	1.059729
CFG-287-Sp8	10.0	4	0.65762377	0.6850585	0.69836646
CFG-295-Sp14	10.0	4	1.649924	1.651337	1.753197
CFG-297-Sp0	10.0	4	1.4351175	1.4746654	1.5070782
CFG-280-Sp0	0.1	0	0.6740976	0.4666063	0.7893801
CFG-281-Sp0	0.1	0	0.7566288	0.5732367	0.8051778
CFG-282-Sp0	0.1	0	0.5968116	0.21876128	0.6862109
CFG-283-Sp0	0.1	0	0.63740015	0.35211784	0.7728729
CFG-284-Sp0	0.1	0	0.61843497	0.37366152	0.5875797
CFG-285-Sp0	0.1	0	0.6452227	0.50164354	0.66109085
CFG-286-Sp0	0.1	0	0.5015129	0.4035114	0.746896
CFG-287-Sp8	0.1	0	0.5032186	0.43522736	0.49328387
CFG-295-Sp14	0.1	0	0.9763571	0.6201651	1.3343687
CFG-297-Sp0	0.1	0	1.1437082	0.99351746	1.271869
CFG-280-Sp0	1.0	0	1.0889779	1.0151156	1.1250473
CFG-281-Sp0	1.0	0	0.9866518	0.9210685	0.9929359
CFG-282-Sp0	1.0	0	1.1076394	0.97512627	1.1676028
CFG-283-Sp0	1.0	0	0.9700773	0.86266094	1.0418013
CFG-284-Sp0	1.0	0	0.8946191	0.8283053	0.8746215
CFG-285-Sp0	1.0	0	0.81931615	0.76590174	0.7976209
CFG-286-Sp0	1.0	0	0.9533606	0.91881055	1.036502
CFG-287-Sp8	1.0	0	0.59223557	0.58071893	0.54811
CFG-295-Sp14	1.0	0	1.4821056	1.3075402	1.7154168
CFG-297-Sp0	1.0	0	1.3954991	1.3128753	1.458499
CFG-280-Sp0	10.0	0	1.1041652	1.0890746	1.107624
CFG-281-Sp0	10.0	0	1.0136303	1.0044303	0.99984396
CFG-282-Sp0	10.0	0	1.1142745	1.0915071	1.1234497
CFG-283-Sp0	10.0	0	0.9909369	0.98551744	1.0084268
CFG-284-Sp0	10.0	0	0.94290423	0.9469174	0.9195553
CFG-285-Sp0	10.0	0	0.8900101	0.89876544	0.87356347
CFG-286-Sp0	10.0	0	0.99891216	1.0042111	1.0304883
CFG-287-Sp8	10.0	0	0.73169917	0.7715889	0.7119102
CFG-295-Sp14	10.0	0	1.517633	1.4232013	1.6061782
CFG-297-Sp0	10.0	0	1.3600721	1.3055587	1.3870227
CFG-280-Sp0	0.1	7	0.8214872	0.46746817	0.9686738
CFG-281-Sp0	0.1	7	0.7849262	0.47884294	0.87974536
CFG-282-Sp0	0.1	7	0.79306084	0.2820974	0.91056967
CFG-283-Sp0	0.1	7	0.7398636	0.28194982	0.8346929
CFG-284-Sp0	0.1	7	0.69194466	0.2335368	0.7613282
CFG-285-Sp0	0.1	7	0.663145	0.41426393	0.6875457
CFG-286-Sp0	0.1	7	0.7294531	0.4108183	0.88310766
CFG-287-Sp8	0.1	7	0.52623755	0.36625618	0.5026007
CFG-295-Sp14	0.1	7	1.2152923	0.7533616	1.520989
CFG-297-Sp0	0.1	7	1.1911726	0.8967309	1.3655094
CFG-280-Sp0	1.0	7	0.9230714	0.7021719	1.0798174
CFG-281-Sp0	1.0	7	0.87827635	0.69713724	0.9781715
CFG-282-Sp0	1.0	7	0.89923865	0.51947117	1.0260952
CFG-283-Sp0	1.0	7	0.84188086	0.51486385	0.94168085
CFG-284-Sp0	1.0	7	0.7959983	0.4697729	0.8723318
CFG-285-Sp0	1.0	7	0.75157875	0.62427586	0.7901354
CFG-286-Sp0	1.0	7	0.8264332	0.63913393	0.99420184
CFG-287-Sp8	1.0	7	0.6029595	0.546146	0.59175783
CFG-295-Sp14	1.0	7	1.3092715	0.9689661	1.6219907
CFG-297-Sp0	1.0	7	1.2716062	1.0923984	1.4627972
CFG-280-Sp0	10.0	7	1.2543437	1.2695093	1.3177528
CFG-281-Sp0	10.0	7	1.127578	1.151518	1.1926856
CFG-282-Sp0	10.0	7	1.2842835	1.2863963	1.3359462
CFG-283-Sp0	10.0	7	1.1521677	1.1386335	1.2085203
CFG-284-Sp0	10.0	7	1.0858248	1.0794629	1.1359326
CFG-285-Sp0	10.0	7	0.9532311	0.97711563	1.0022022
CFG-286-Sp0	10.0	7	1.1364837	1.159969	1.2061217
CFG-287-Sp8	10.0	7	0.74557704	0.776716	0.7995078
CFG-295-Sp14	10.0	7	1.7535341	1.7048056	1.8880123
CFG-297-Sp0	10.0	7	1.5341817	1.5140684	1.6185681
CFG-280-Sp0	0.1	3	0.59713525	0.48919368	0.8039043
CFG-281-Sp0	0.1	3	0.59624374	0.4817291	0.7285707
CFG-282-Sp0	0.1	3	0.62978977	0.41692007	0.8087118
CFG-283-Sp0	0.1	3	0.5628571	0.40952426	0.7842669
CFG-284-Sp0	0.1	3	0.6017104	0.37876529	0.6383754
CFG-285-Sp0	0.1	3	0.5789601	0.49610204	0.6512719
CFG-286-Sp0	0.1	3	0.50965554	0.5323125	0.79926604
CFG-287-Sp8	0.1	3	0.4280267	0.38272876	0.47959077
CFG-295-Sp14	0.1	3	1.0426757	0.9975281	1.4432809
CFG-297-Sp0	0.1	3	0.9468407	0.95071507	1.2136272
CFG-280-Sp0	1.0	3	0.98640376	1.0563791	1.1480893
CFG-281-Sp0	1.0	3	0.8975102	0.95107335	1.0033952
CFG-282-Sp0	1.0	3	1.0103062	1.0274193	1.174211
CFG-283-Sp0	1.0	3	0.91703033	0.9352537	1.0825019
CFG-284-Sp0	1.0	3	0.90588653	0.91652846	0.9484974
CFG-285-Sp0	1.0	3	0.77031475	0.8073745	0.8282612
CFG-286-Sp0	1.0	3	0.9030625	0.9976339	1.0900587
CFG-287-Sp8	1.0	3	0.58234847	0.617936	0.614678
CFG-295-Sp14	1.0	3	1.4059491	1.4730176	1.7337557
CFG-297-Sp0	1.0	3	1.2337432	1.3123852	1.4370434
CFG-280-Sp0	10.0	3	1.0897374	1.1475545	1.1392813
CFG-281-Sp0	10.0	3	0.9585131	1.0072852	0.9998287
CFG-282-Sp0	10.0	3	1.1270063	1.1742036	1.1766245
CFG-283-Sp0	10.0	3	0.9772365	1.0288666	1.0307316
CFG-284-Sp0	10.0	3	0.9424174	0.97557825	0.96217513
CFG-285-Sp0	10.0	3	0.80643916	0.8533747	0.8541935
CFG-286-Sp0	10.0	3	0.99026406	1.0474435	1.0355599
CFG-287-Sp8	10.0	3	0.6370103	0.68833596	0.69199294
CFG-295-Sp14	10.0	3	1.565304	1.6125311	1.6397864
CFG-297-Sp0	10.0	3	1.3536246	1.4045209	1.3989146
CFG-280-Sp0	0.1	2	0.74391246	0.46478176	1.0085754
CFG-281-Sp0	0.1	2	0.75933015	0.48367	0.9296167
CFG-282-Sp0	0.1	2	0.72742313	0.26707053	0.93398714
CFG-283-Sp0	0.1	2	0.67578816	0.29453906	0.87347203
CFG-284-Sp0	0.1	2	0.68825454	0.35222068	0.7692734
CFG-285-Sp0	0.1	2	0.6966281	0.3828916	0.7587453
CFG-286-Sp0	0.1	2	0.6449175	0.46482885	0.92383146
CFG-287-Sp8	0.1	2	0.55666	0.33704203	0.5818262
CFG-295-Sp14	0.1	2	1.1076884	0.72893757	1.5463084
CFG-297-Sp0	0.1	2	1.086791	0.9918826	1.4291123
CFG-280-Sp0	1.0	2	1.0454816	0.9966014	1.2441845
CFG-281-Sp0	1.0	2	1.0238367	0.98399246	1.1381621
CFG-282-Sp0	1.0	2	1.0432436	0.8235502	1.2165525
CFG-283-Sp0	1.0	2	0.9874175	0.8349059	1.1220546
CFG-284-Sp0	1.0	2	0.94591516	0.87913144	1.0065751
CFG-285-Sp0	1.0	2	0.88600606	0.79801667	0.92898977
CFG-286-Sp0	1.0	2	0.9444951	0.9517328	1.131185
CFG-287-Sp8	1.0	2	0.663383	0.6243165	0.6853266
CFG-295-Sp14	1.0	2	1.4115393	1.2666379	1.7803706
CFG-297-Sp0	1.0	2	1.3814	1.4261055	1.6202769
CFG-280-Sp0	10.0	2	1.1843871	1.1928041	1.2269362
CFG-281-Sp0	10.0	2	1.0571859	1.0753605	1.0966719
CFG-282-Sp0	10.0	2	1.2218801	1.2200696	1.2603962
CFG-283-Sp0	10.0	2	1.0666676	1.070002	1.1065019
CFG-284-Sp0	10.0	2	1.0246149	1.0300734	1.0256765
CFG-285-Sp0	10.0	2	0.88735336	0.90664124	0.9137768
CFG-286-Sp0	10.0	2	1.0507348	1.0695281	1.0922498
CFG-287-Sp8	10.0	2	0.72842354	0.74645287	0.753967
CFG-295-Sp14	10.0	2	1.6620781	1.6378562	1.733506
CFG-297-Sp0	10.0	2	1.4220941	1.4329604	1.4882861
CFG-280-Sp0	0.1	6	0.48070776	0.32978982	0.6570159
CFG-281-Sp0	0.1	6	0.53775704	0.38540587	0.6394111
CFG-282-Sp0	0.1	6	0.5496169	0.20804007	0.6178225
CFG-283-Sp0	0.1	6	0.49327642	0.18087755	0.63166344
CFG-284-Sp0	0.1	6	0.47018135	0.25058088	0.47857377
CFG-285-Sp0	0.1	6	0.49784088	0.300336	0.5018946
CFG-286-Sp0	0.1	6	0.3490724	0.24345937	0.62951326
CFG-287-Sp8	0.1	6	0.39027274	0.26391712	0.37625006
CFG-295-Sp14	0.1	6	0.9815106	0.7038485	1.3014969
CFG-297-Sp0	0.1	6	0.93018633	0.8806723	1.1711228
CFG-280-Sp0	1.0	6	0.99243647	1.0283477	1.1257607
CFG-281-Sp0	1.0	6	0.9602558	0.98161685	1.0225785
CFG-282-Sp0	1.0	6	1.0163689	0.9543997	1.0994934
CFG-283-Sp0	1.0	6	0.9406328	0.8476836	1.0436225
CFG-284-Sp0	1.0	6	0.92470986	0.91415364	0.92367387
CFG-285-Sp0	1.0	6	0.7641882	0.77396214	0.789698
CFG-286-Sp0	1.0	6	0.85235393	0.8901791	1.0341638
CFG-287-Sp8	1.0	6	0.5872547	0.5866349	0.6001096
CFG-295-Sp14	1.0	6	1.4149308	1.3568877	1.7003168
CFG-297-Sp0	1.0	6	1.3700125	1.3918713	1.5355623
CFG-280-Sp0	10.0	6	1.0964699	1.1244507	1.1439008
CFG-281-Sp0	10.0	6	0.9825464	1.0134041	1.0290554
CFG-282-Sp0	10.0	6	1.126969	1.1333989	1.1570258
CFG-283-Sp0	10.0	6	0.9797035	0.9981525	1.0295337
CFG-284-Sp0	10.0	6	0.9581744	0.9504607	0.9617958
CFG-285-Sp0	10.0	6	0.8144495	0.8425583	0.85617006
CFG-286-Sp0	10.0	6	0.97761035	1.0053627	1.0320458
CFG-287-Sp8	10.0	6	0.64618284	0.67462283	0.69949317
CFG-295-Sp14	10.0	6	1.5846039	1.5916908	1.6593529
CFG-297-Sp0	10.0	6	1.4022243	1.417062	1.4584508
CFG-280-Sp0	0.1	9	0.59187835	0.49708712	0.78665453
CFG-281-Sp0	0.1	9	0.6188114	0.51184744	0.7216636
CFG-282-Sp0	0.1	9	0.5900525	0.3011585	0.72686166
CFG-283-Sp0	0.1	9	0.5635862	0.3844334	0.7067288
CFG-284-Sp0	0.1	9	0.5248732	0.25189403	0.50265056
CFG-285-Sp0	0.1	9	0.5668635	0.4017732	0.56937337
CFG-286-Sp0	0.1	9	0.47057465	0.4516161	0.7448393
CFG-287-Sp8	0.1	9	0.440386	0.34789217	0.420003
CFG-295-Sp14	0.1	9	1.1171175	0.8774886	1.4783309
CFG-297-Sp0	0.1	9	1.0642236	1.0271786	1.3211553
CFG-280-Sp0	1.0	9	1.1415342	1.1520135	1.2251605
CFG-281-Sp0	1.0	9	1.0248628	1.0194371	1.0666518
CFG-282-Sp0	1.0	9	1.1719649	1.0765456	1.2217923
CFG-283-Sp0	1.0	9	1.0208778	0.980733	1.0768849
CFG-284-Sp0	1.0	9	1.02019	0.9452417	0.9832282
CFG-285-Sp0	1.0	9	0.838861	0.78137153	0.8364855
CFG-286-Sp0	1.0	9	0.9626814	0.99718124	1.0872905
CFG-287-Sp8	1.0	9	0.61939836	0.6065267	0.61740744
CFG-295-Sp14	1.0	9	1.6306473	1.5473666	1.8743671
CFG-297-Sp0	1.0	9	1.462447	1.462227	1.6064249
CFG-280-Sp0	10.0	9	1.2474778	1.2498658	1.286435
CFG-281-Sp0	10.0	9	1.1001501	1.1051087	1.1207707
CFG-282-Sp0	10.0	9	1.2731624	1.2596784	1.2903159
CFG-283-Sp0	10.0	9	1.1267667	1.1280824	1.1580647
CFG-284-Sp0	10.0	9	1.0849081	1.0672945	1.0558549
CFG-285-Sp0	10.0	9	0.87630355	0.87543446	0.8801058
CFG-286-Sp0	10.0	9	1.1168915	1.1298867	1.1726029
CFG-287-Sp8	10.0	9	0.6980147	0.6913566	0.7114576
CFG-295-Sp14	10.0	9	1.767846	1.7389872	1.8626082
CFG-297-Sp0	10.0	9	1.5704236	1.5497428	1.6133993
CFG-280-Sp0	0.1	8	0.5621347	0.3078021	0.70091367
CFG-281-Sp0	0.1	8	0.56199324	0.30801678	0.6408393
CFG-282-Sp0	0.1	8	0.5100834	0.07248848	0.5749115
CFG-283-Sp0	0.1	8	0.4035556	0.038998537	0.5319729
CFG-284-Sp0	0.1	8	0.410128	0.05828073	0.3061757
CFG-285-Sp0	0.1	8	0.49073526	0.2554063	0.49833667
CFG-286-Sp0	0.1	8	0.28633508	0.17017522	0.5612533
CFG-287-Sp8	0.1	8	0.35496098	0.22095874	0.35122406
CFG-295-Sp14	0.1	8	0.9145919	0.47579247	1.2271718
CFG-297-Sp0	0.1	8	0.9650172	0.7546749	1.1299633
CFG-280-Sp0	1.0	8	1.0540521	0.9789299	1.147605
CFG-281-Sp0	1.0	8	0.96636504	0.90785635	1.029234
CFG-282-Sp0	1.0	8	1.0375415	0.77700377	1.0814295
CFG-283-Sp0	1.0	8	0.9312481	0.7143203	0.9932547
CFG-284-Sp0	1.0	8	0.87145454	0.748453	0.8214227
CFG-285-Sp0	1.0	8	0.8027359	0.76788306	0.8266112
CFG-286-Sp0	1.0	8	0.87366265	0.83149683	1.0099015
CFG-287-Sp8	1.0	8	0.57941324	0.58811486	0.5891706
CFG-295-Sp14	1.0	8	1.4629682	1.1810625	1.6763651
CFG-297-Sp0	1.0	8	1.371115	1.3013445	1.4835596
CFG-280-Sp0	10.0	8	1.1981953	1.1935508	1.2190262
CFG-281-Sp0	10.0	8	1.0782813	1.0818938	1.0952388
CFG-282-Sp0	10.0	8	1.2021044	1.1839937	1.2113824
CFG-283-Sp0	10.0	8	1.0529642	1.0503969	1.0678691
CFG-284-Sp0	10.0	8	0.9700882	0.97093105	0.95301133
CFG-285-Sp0	10.0	8	0.8772014	0.8780714	0.86539304
CFG-286-Sp0	10.0	8	1.0575757	1.0614915	1.0786657
CFG-287-Sp8	10.0	8	0.69601065	0.6653422	0.6367213
CFG-295-Sp14	10.0	8	1.6883799	1.6169027	1.7384182
CFG-297-Sp0	10.0	8	1.4596714	1.4135158	1.4799612
CFG-298-Sp0	0.1	1	0.58799267	0.3924182	0.7827774
CFG-299-Sp0	0.1	1	0.58972037	0.36269996	0.6904959
CFG-300-Sp0	0.1	1	0.62231046	0.31231046	1.074342
CFG-301-Sp0	0.1	1	0.64453524	0.39703518	1.0083599
CFG-302-Sp0	0.1	1	0.5632751	0.15050854	0.90455574
CFG-303-Sp0	0.1	1	0.5438153	0.032988623	0.83440715
CFG-305-Sp0	0.1	1	0.50348085	0.332057	0.7204337
CFG-306-Sp0	0.1	1	0.57329893	0.40523386	0.7547373
CFG-307-Sp10	0.1	1	0.58919144	0.51627517	0.614276
CFG-311-Sp14	0.1	1	0.6508243	0.13911766	1.0212353
CFG-298-Sp0	1.0	1	1.0583757	0.90683615	1.0924441
CFG-299-Sp0	1.0	1	1.0525793	0.9269345	1.0565294
CFG-300-Sp0	1.0	1	1.2502412	0.97723424	1.5110815
CFG-301-Sp0	1.0	1	1.2416278	0.9847094	1.335252
CFG-302-Sp0	1.0	1	1.1104189	0.7595016	1.3810213
CFG-303-Sp0	1.0	1	1.0999031	0.70273685	1.3682916
CFG-305-Sp0	1.0	1	0.9146346	0.7697158	0.95257556
CFG-306-Sp0	1.0	1	0.9325061	0.79048705	0.9648438
CFG-307-Sp10	1.0	1	0.7152449	0.6687517	0.70387906
CFG-311-Sp14	1.0	1	1.2175112	0.8305094	1.5561395
CFG-298-Sp0	10.0	1	1.1073346	1.0609727	1.1078176
CFG-299-Sp0	10.0	1	1.0962658	1.0512174	1.094111
CFG-300-Sp0	10.0	1	1.6458085	1.4876899	1.6173303
CFG-301-Sp0	10.0	1	1.3451033	1.2408136	1.33234
CFG-302-Sp0	10.0	1	1.4639946	1.3278719	1.4607277
CFG-303-Sp0	10.0	1	1.4414293	1.3033031	1.4299433
CFG-305-Sp0	10.0	1	0.92808354	0.9083767	0.9354585
CFG-306-Sp0	10.0	1	0.955874	0.9358382	0.96448004
CFG-307-Sp10	10.0	1	0.76727945	0.78624654	0.77444184
CFG-311-Sp14	10.0	1	1.7950978	1.6039989	1.7814212
CFG-298-Sp0	0.1	5	0.4832517	0.55072534	0.7329583
CFG-299-Sp0	0.1	5	0.46096525	0.52500856	0.63378525
CFG-300-Sp0	0.1	5	0.48603928	0.46721357	0.97517943
CFG-301-Sp0	0.1	5	0.5613775	0.5636519	0.9133543
CFG-302-Sp0	0.1	5	0.68425584	0.5436637	0.94636023
CFG-303-Sp0	0.1	5	0.67998195	0.4301836	0.95172596
CFG-305-Sp0	0.1	5	0.50107884	0.5531499	0.6861391
CFG-306-Sp0	0.1	5	0.5216316	0.59870696	0.7136483
CFG-307-Sp10	0.1	5	0.46522185	0.4728006	0.4718026
CFG-311-Sp14	0.1	5	0.9193859	0.66125005	1.2232605
CFG-298-Sp0	1.0	5	1.0312932	1.0461129	1.1229429
CFG-299-Sp0	1.0	5	0.97963786	1.013772	1.049995
CFG-300-Sp0	1.0	5	1.0973758	1.039485	1.4290752
CFG-301-Sp0	1.0	5	1.1593746	1.1154349	1.3356016
CFG-302-Sp0	1.0	5	1.2483935	1.1352167	1.3928899
CFG-303-Sp0	1.0	5	1.2511138	1.0817549	1.4066594
CFG-305-Sp0	1.0	5	0.88251364	0.90852624	0.94167686
CFG-306-Sp0	1.0	5	0.8866869	0.92399603	0.9511217
CFG-307-Sp10	1.0	5	0.6456325	0.6799888	0.6483443
CFG-311-Sp14	1.0	5	1.475274	1.2987208	1.68431
CFG-298-Sp0	10.0	5	1.0683541	1.0873353	1.078348
CFG-299-Sp0	10.0	5	1.0460941	1.0726441	1.0534555
CFG-300-Sp0	10.0	5	1.6083742	1.579735	1.5919801
CFG-301-Sp0	10.0	5	1.3409737	1.3372874	1.3329897
CFG-302-Sp0	10.0	5	1.4613134	1.4251721	1.4289111
CFG-303-Sp0	10.0	5	1.4923272	1.4342142	1.4424175
CFG-305-Sp0	10.0	5	0.9350772	0.95666194	0.961686
CFG-306-Sp0	10.0	5	0.9355966	0.94766325	0.95433736
CFG-307-Sp10	10.0	5	0.74509966	0.75964254	0.762931
CFG-311-Sp14	10.0	5	1.7582855	1.6777439	1.7088504
CFG-298-Sp0	0.1	4	0.6496464	0.77743757	0.91259444
CFG-299-Sp0	0.1	4	0.66673994	0.77886736	0.85284734
CFG-300-Sp0	0.1	4	0.6372235	0.7866427	1.1983678
CFG-301-Sp0	0.1	4	0.72096735	0.8493185	1.1565888
CFG-302-Sp0	0.1	4	0.7981297	0.8212377	1.2561452
CFG-303-Sp0	0.1	4	0.81358266	0.75338125	1.2703822
CFG-305-Sp0	0.1	4	0.71975106	0.8072146	0.8932002
CFG-306-Sp0	0.1	4	0.67427623	0.78413415	0.86054134
CFG-307-Sp10	0.1	4	0.5537851	0.58908886	0.61782944
CFG-311-Sp14	0.1	4	1.052386	1.0442945	1.5503044
CFG-298-Sp0	1.0	4	1.0133207	1.1151078	1.1252241
CFG-299-Sp0	1.0	4	1.0045849	1.0905654	1.0712612
CFG-300-Sp0	1.0	4	1.1416935	1.2702004	1.5504463
CFG-301-Sp0	1.0	4	1.1344303	1.2556096	1.4029055
CFG-302-Sp0	1.0	4	1.1448748	1.2022984	1.4746513
CFG-303-Sp0	1.0	4	1.1735774	1.1816934	1.5144687
CFG-305-Sp0	1.0	4	0.854311	0.92225826	0.962071
CFG-306-Sp0	1.0	4	0.8675576	0.9435493	0.9552672
CFG-307-Sp10	1.0	4	0.65481144	0.7053298	0.69490737
CFG-311-Sp14	1.0	4	1.4231268	1.4524273	1.7918804
CFG-298-Sp0	10.0	4	1.0800173	1.1508968	1.1179967
CFG-299-Sp0	10.0	4	1.0749282	1.1485425	1.1031609
CFG-300-Sp0	10.0	4	1.6566168	1.7183052	1.7464378
CFG-301-Sp0	10.0	4	1.3313373	1.3937496	1.4078174
CFG-302-Sp0	10.0	4	1.4296136	1.4803303	1.5447772
CFG-303-Sp0	10.0	4	1.4465642	1.4799103	1.5568311
CFG-305-Sp0	10.0	4	0.8929655	0.9524125	0.9542131
CFG-306-Sp0	10.0	4	0.9070105	0.9637952	0.9564427
CFG-307-Sp10	10.0	4	0.7071683	0.7531402	0.7473617
CFG-311-Sp14	10.0	4	1.8071022	1.8217268	1.9105494
CFG-298-Sp0	0.1	0	0.63912344	0.5966462	0.80880517
CFG-299-Sp0	0.1	0	0.6229709	0.54042506	0.7061311
CFG-300-Sp0	0.1	0	0.59533495	0.3807633	0.9208088
CFG-301-Sp0	0.1	0	0.7792414	0.70706123	1.0376065
CFG-302-Sp0	0.1	0	0.81580216	0.47780338	1.0313888
CFG-303-Sp0	0.1	0	0.78581977	0.35396618	1.021955
CFG-305-Sp0	0.1	0	0.77143574	0.7701153	0.9086442
CFG-306-Sp0	0.1	0	0.72776777	0.7618335	0.8919449
CFG-307-Sp10	0.1	0	0.62566566	0.62903666	0.5966959
CFG-311-Sp14	0.1	0	0.94474876	0.4811389	1.2430944
CFG-298-Sp0	1.0	0	1.0626899	1.061984	1.1115406
CFG-299-Sp0	1.0	0	1.0462042	1.0385418	1.0687132
CFG-300-Sp0	1.0	0	1.3419868	1.2527568	1.5587565
CFG-301-Sp0	1.0	0	1.3019065	1.2630327	1.390318
CFG-302-Sp0	1.0	0	1.3506633	1.2063835	1.4630642
CFG-303-Sp0	1.0	0	1.3293628	1.1435502	1.4848092
CFG-305-Sp0	1.0	0	0.88998777	0.88819057	0.9281424
CFG-306-Sp0	1.0	0	0.9034133	0.91402555	0.9450642
CFG-307-Sp10	1.0	0	0.65945256	0.66793054	0.6058125
CFG-311-Sp14	1.0	0	1.5689869	1.3565338	1.7977595
CFG-298-Sp0	10.0	0	1.0623661	1.0688062	1.0837953
CFG-299-Sp0	10.0	0	1.0581717	1.064244	1.0595236
CFG-300-Sp0	10.0	0	1.5059046	1.4421287	1.5773246
CFG-301-Sp0	10.0	0	1.2686076	1.2360065	1.3190149
CFG-302-Sp0	10.0	0	1.3667092	1.2914596	1.3905057
CFG-303-Sp0	10.0	0	1.3683907	1.2883108	1.4167631
CFG-305-Sp0	10.0	0	0.9221432	0.947167	0.935007
CFG-306-Sp0	10.0	0	0.94502085	0.9635746	0.9607607
CFG-307-Sp10	10.0	0	0.7874869	0.8294944	0.75849384
CFG-311-Sp14	10.0	0	1.6588209	1.5490859	1.7443429
CFG-298-Sp0	0.1	7	0.7845095	0.62208366	0.9499498
CFG-299-Sp0	0.1	7	0.7892338	0.630697	0.9298951
CFG-300-Sp0	0.1	7	1.0855805	0.678995	1.4082812
CFG-301-Sp0	0.1	7	0.9889058	0.671415	1.2218782
CFG-302-Sp0	0.1	7	1.0553014	0.5843893	1.2876164
CFG-303-Sp0	0.1	7	1.0071483	0.393533	1.2316666
CFG-305-Sp0	0.1	7	0.66587317	0.4543681	0.81992733
CFG-306-Sp0	0.1	7	0.72742903	0.60032153	0.8481643
CFG-307-Sp10	0.1	7	0.55409986	0.43570638	0.5612975
CFG-311-Sp14	0.1	7	1.274124	0.7986176	1.6007459
CFG-298-Sp0	1.0	7	0.87790984	0.825632	1.0527897
CFG-299-Sp0	1.0	7	0.882455	0.84886944	1.0388952
CFG-300-Sp0	1.0	7	1.1777585	0.91338503	1.5197614
CFG-301-Sp0	1.0	7	1.0815012	0.8988488	1.3313189
CFG-302-Sp0	1.0	7	1.1485319	0.80674434	1.3877138
CFG-303-Sp0	1.0	7	1.103273	0.6265259	1.3416886
CFG-305-Sp0	1.0	7	0.754667	0.6458107	0.9056683
CFG-306-Sp0	1.0	7	0.8096382	0.769467	0.930421
CFG-307-Sp10	1.0	7	0.6221946	0.5951561	0.6349993
CFG-311-Sp14	1.0	7	1.3682506	1.0142466	1.7022468
CFG-298-Sp0	10.0	7	1.1706257	1.1972146	1.2364422
CFG-299-Sp0	10.0	7	1.1493787	1.178635	1.2121544
CFG-300-Sp0	10.0	7	1.649693	1.6577421	1.8350325
CFG-301-Sp0	10.0	7	1.4304491	1.4365984	1.5382015
CFG-302-Sp0	10.0	7	1.5424377	1.5033879	1.642296
CFG-303-Sp0	10.0	7	1.5544088	1.5077373	1.6606749
CFG-305-Sp0	10.0	7	1.0089461	1.0200528	1.0868529
CFG-306-Sp0	10.0	7	1.0158012	1.038569	1.0811945
CFG-307-Sp10	10.0	7	0.76411	0.81054115	0.8253377
CFG-311-Sp14	10.0	7	1.863356	1.8217454	2.0274627
CFG-298-Sp0	0.1	3	0.7093131	0.79057676	0.9497881
CFG-299-Sp0	0.1	3	0.69612354	0.7651057	0.90309924
CFG-300-Sp0	0.1	3	0.81615126	0.86746424	1.26185
CFG-301-Sp0	0.1	3	0.7877551	0.84528184	1.1183434
CFG-302-Sp0	0.1	3	0.80422306	0.67886436	1.070775
CFG-303-Sp0	0.1	3	0.824921	0.66563183	1.1121887
CFG-305-Sp0	0.1	3	0.5255163	0.5597013	0.83739567
CFG-306-Sp0	0.1	3	0.6845233	0.77455103	0.8972239
CFG-307-Sp10	0.1	3	0.5902105	0.6291991	0.63786966
CFG-311-Sp14	0.1	3	1.1091828	1.0407763	1.4949663
CFG-298-Sp0	1.0	3	0.9796827	1.0990446	1.1484431
CFG-299-Sp0	1.0	3	0.9719088	1.0866034	1.1111029
CFG-300-Sp0	1.0	3	1.264596	1.3974575	1.6127582
CFG-301-Sp0	1.0	3	1.1634891	1.2873136	1.3973212
CFG-302-Sp0	1.0	3	1.1866555	1.2466242	1.4217525
CFG-303-Sp0	1.0	3	1.2167902	1.2508998	1.4681488
CFG-305-Sp0	1.0	3	0.7642234	0.83716536	0.9729569
CFG-306-Sp0	1.0	3	0.81431144	0.919832	0.97391623
CFG-307-Sp10	1.0	3	0.6503242	0.69855154	0.68519515
CFG-311-Sp14	1.0	3	1.4839218	1.5537292	1.829378
CFG-298-Sp0	10.0	3	1.0444027	1.0962676	1.0903499
CFG-299-Sp0	10.0	3	1.0228347	1.0734231	1.0725708
CFG-300-Sp0	10.0	3	1.5888445	1.6790154	1.6752288
CFG-301-Sp0	10.0	3	1.2843423	1.3623776	1.3421116
CFG-302-Sp0	10.0	3	1.339859	1.3948302	1.3899658
CFG-303-Sp0	10.0	3	1.3590641	1.4088885	1.4187477
CFG-305-Sp0	10.0	3	0.8435571	0.9050686	0.9304947
CFG-306-Sp0	10.0	3	0.8722495	0.92353463	0.9337186
CFG-307-Sp10	10.0	3	0.70846575	0.75676954	0.7550688
CFG-311-Sp14	10.0	3	1.7170727	1.7695637	1.789323
CFG-298-Sp0	0.1	2	0.73575735	0.70036715	1.0044655
CFG-299-Sp0	0.1	2	0.7363712	0.71467286	0.96783024
CFG-300-Sp0	0.1	2	0.77328324	0.6953462	1.3176968
CFG-301-Sp0	0.1	2	0.8593411	0.77548575	1.2398262
CFG-302-Sp0	0.1	2	0.9381446	0.58418214	1.3163444
CFG-303-Sp0	0.1	2	0.896147	0.4096907	1.2346576
CFG-305-Sp0	0.1	2	0.73566175	0.639851	0.92891383
CFG-306-Sp0	0.1	2	0.7214132	0.7005548	0.9155422
CFG-307-Sp10	0.1	2	0.65919733	0.5687565	0.6746462
CFG-311-Sp14	0.1	2	1.1260529	0.71406347	1.6123184
CFG-298-Sp0	1.0	2	1.0377336	1.11657	1.1943529
CFG-299-Sp0	1.0	2	1.0429488	1.1329981	1.1738211
CFG-300-Sp0	1.0	2	1.2402453	1.2417927	1.6761963
CFG-301-Sp0	1.0	2	1.184201	1.2411134	1.4550254
CFG-302-Sp0	1.0	2	1.2458923	1.1253886	1.55349
CFG-303-Sp0	1.0	2	1.2060616	0.9550821	1.5024102
CFG-305-Sp0	1.0	2	0.8882932	0.92181283	1.0130284
CFG-306-Sp0	1.0	2	0.90888906	0.97612613	1.0130556
CFG-307-Sp10	1.0	2	0.7035564	0.71942693	0.7289932
CFG-311-Sp14	1.0	2	1.4448208	1.2697415	1.8723959
CFG-298-Sp0	10.0	2	1.0967971	1.1227379	1.132954
CFG-299-Sp0	10.0	2	1.0870105	1.1150427	1.1173773
CFG-300-Sp0	10.0	2	1.6483873	1.6925855	1.7468724
CFG-301-Sp0	10.0	2	1.3362077	1.3627245	1.4034303
CFG-302-Sp0	10.0	2	1.485159	1.4817367	1.5567362
CFG-303-Sp0	10.0	2	1.4930724	1.4756435	1.5605063
CFG-305-Sp0	10.0	2	0.9699715	0.9761523	1.0008007
CFG-306-Sp0	10.0	2	0.9703047	0.9850122	1.0046808
CFG-307-Sp10	10.0	2	0.76198816	0.7913348	0.7851956
CFG-311-Sp14	10.0	2	1.8217162	1.805813	1.9055694
CFG-298-Sp0	0.1	6	0.5406591	0.58395946	0.75023067
CFG-299-Sp0	0.1	6	0.5260661	0.5845642	0.68383217
CFG-300-Sp0	0.1	6	0.63181335	0.63142186	1.0864422
CFG-301-Sp0	0.1	6	0.6884853	0.7180887	1.0232104
CFG-302-Sp0	0.1	6	0.77064365	0.59833014	1.0225086
CFG-303-Sp0	0.1	6	0.7980918	0.50218815	1.0158466
CFG-305-Sp0	0.1	6	0.49024904	0.4445672	0.6601968
CFG-306-Sp0	0.1	6	0.5384121	0.55410177	0.7180109
CFG-307-Sp10	0.1	6	0.5847298	0.55068666	0.5976077
CFG-311-Sp14	0.1	6	1.0248039	0.74036384	1.2898088
CFG-298-Sp0	1.0	6	1.0348597	1.0960187	1.1279504
CFG-299-Sp0	1.0	6	1.0269239	1.0800425	1.0883176
CFG-300-Sp0	1.0	6	1.1978606	1.2745314	1.5451452
CFG-301-Sp0	1.0	6	1.2335335	1.3060285	1.4262972
CFG-302-Sp0	1.0	6	1.285187	1.284761	1.4782845
CFG-303-Sp0	1.0	6	1.2685024	1.2158155	1.4570975
CFG-305-Sp0	1.0	6	0.821859	0.87352735	0.91378033
CFG-306-Sp0	1.0	6	0.85269547	0.9154976	0.93799114
CFG-307-Sp10	1.0	6	0.645171	0.681318	0.66704595
CFG-311-Sp14	1.0	6	1.4883817	1.4261298	1.737387
CFG-298-Sp0	10.0	6	1.0646824	1.0893285	1.1019212
CFG-299-Sp0	10.0	6	1.0551319	1.0787269	1.0867841
CFG-300-Sp0	10.0	6	1.6051059	1.6171396	1.6630781
CFG-301-Sp0	10.0	6	1.3103008	1.3310618	1.3694453
CFG-302-Sp0	10.0	6	1.3934664	1.4138205	1.4684063
CFG-303-Sp0	10.0	6	1.3927867	1.3977461	1.4562813
CFG-305-Sp0	10.0	6	0.8635352	0.9035525	0.93102217
CFG-306-Sp0	10.0	6	0.88607794	0.91805875	0.9461725
CFG-307-Sp10	10.0	6	0.6977878	0.7312394	0.7412255
CFG-311-Sp14	10.0	6	1.7459602	1.7528567	1.8083079
CFG-298-Sp0	0.1	9	0.59613144	0.6258462	0.85392255
CFG-299-Sp0	0.1	9	0.55586773	0.58353865	0.7771985
CFG-300-Sp0	0.1	9	0.7067987	0.6914229	1.2087584
CFG-301-Sp0	0.1	9	0.71033216	0.7308633	1.0739852
CFG-302-Sp0	0.1	9	0.8035665	0.66420144	1.0739757
CFG-303-Sp0	0.1	9	0.7673834	0.50288963	1.0216938
CFG-305-Sp0	0.1	9	0.620813	0.69643265	0.79795694
CFG-306-Sp0	0.1	9	0.6297387	0.69989234	0.80253017
CFG-307-Sp10	0.1	9	0.5659307	0.5550857	0.559715
CFG-311-Sp14	0.1	9	1.1365197	0.8612469	1.4951677
CFG-298-Sp0	1.0	9	1.0359876	1.0857569	1.144669
CFG-299-Sp0	1.0	9	1.0243434	1.072523	1.104381
CFG-300-Sp0	1.0	9	1.3924978	1.4119269	1.6769614
CFG-301-Sp0	1.0	9	1.2676171	1.3050866	1.4492319
CFG-302-Sp0	1.0	9	1.4024127	1.3875161	1.5507383
CFG-303-Sp0	1.0	9	1.3846434	1.2937813	1.520146
CFG-305-Sp0	1.0	9	0.8733402	0.9340599	0.9400256
CFG-306-Sp0	1.0	9	0.8675296	0.9276919	0.9376233
CFG-307-Sp10	1.0	9	0.6672907	0.69728607	0.6765737
CFG-311-Sp14	1.0	9	1.7291279	1.6318027	1.9726466
CFG-298-Sp0	10.0	9	1.1448712	1.1516523	1.1612195
CFG-299-Sp0	10.0	9	1.1038717	1.109157	1.1066248
CFG-300-Sp0	10.0	9	1.7684234	1.7600483	1.87261
CFG-301-Sp0	10.0	9	1.4601661	1.4651331	1.5340674
CFG-302-Sp0	10.0	9	1.5804142	1.5671089	1.6640924
CFG-303-Sp0	10.0	9	1.5648365	1.5398365	1.6260467
CFG-305-Sp0	10.0	9	0.9782095	1.0117527	1.0130062
CFG-306-Sp0	10.0	9	0.9714137	0.99260104	0.9937853
CFG-307-Sp10	10.0	9	0.74398804	0.7577695	0.75453174
CFG-311-Sp14	10.0	9	1.9214116	1.885087	2.0160341
CFG-298-Sp0	0.1	8	0.5947408	0.554034	0.737745
CFG-299-Sp0	0.1	8	0.55734515	0.52915776	0.65178955
CFG-300-Sp0	0.1	8	0.73563945	0.54877365	1.0712001
CFG-301-Sp0	0.1	8	0.6868142	0.5729218	0.9352747
CFG-302-Sp0	0.1	8	0.7817642	0.41340888	0.9702403
CFG-303-Sp0	0.1	8	0.715647	0.22111003	0.869589
CFG-305-Sp0	0.1	8	0.51830906	0.47513294	0.6316269
CFG-306-Sp0	0.1	8	0.5366084	0.50939596	0.63863003
CFG-307-Sp10	0.1	8	0.5154431	0.38431898	0.48461616
CFG-311-Sp14	0.1	8	0.96762544	0.50646245	1.2534218
CFG-298-Sp0	1.0	8	1.0236924	1.0434506	1.0971406
CFG-299-Sp0	1.0	8	0.98207533	1.0102502	1.0349034
CFG-300-Sp0	1.0	8	1.3278173	1.2521688	1.5446324
CFG-301-Sp0	1.0	8	1.2197034	1.1889712	1.3406494
CFG-302-Sp0	1.0	8	1.257486	1.0846297	1.4158658
CFG-303-Sp0	1.0	8	1.2364596	0.9281883	1.357209
CFG-305-Sp0	1.0	8	0.83250314	0.8593292	0.8884991
CFG-306-Sp0	1.0	8	0.8615399	0.8936403	0.9103108
CFG-307-Sp10	1.0	8	0.63403606	0.647892	0.6488027
CFG-311-Sp14	1.0	8	1.5129873	1.2303445	1.7306376
CFG-298-Sp0	10.0	8	1.1345687	1.1304315	1.1515481
CFG-299-Sp0	10.0	8	1.1118187	1.1159699	1.1250594
CFG-300-Sp0	10.0	8	1.6661565	1.6053419	1.6946436
CFG-301-Sp0	10.0	8	1.3604504	1.3298384	1.3805888
CFG-302-Sp0	10.0	8	1.494849	1.4460287	1.5234015
CFG-303-Sp0	10.0	8	1.4827119	1.423218	1.5029213
CFG-305-Sp0	10.0	8	0.95481527	0.9534917	0.9493816
CFG-306-Sp0	10.0	8	0.96341926	0.9589559	0.95594925
CFG-307-Sp10	10.0	8	0.72233576	0.714074	0.69213766
CFG-311-Sp14	10.0	8	1.8574362	1.7762619	1.9099483
CFG-312-Sp8	0.1	1	0.5493681	0.30134866	0.91655576
CFG-313-Sp12	0.1	1	0.4444995	-0.0023952003	1.3109865
CFG-314-Sp0	0.1	1	0.53575647	0.17880064	1.2407265
CFG-315-Sp0	0.1	1	0.51471364	0.11449775	0.99996084
CFG-316-Sp0	0.1	1	0.51669514	0.33233273	1.0513694
CFG-317-Sp0	0.1	1	0.49836636	0.28322837	1.0882909
CFG-320-Sp8	0.1	1	0.6280322	0.46720377	0.75086266
CFG-321-Sp8	0.1	1	0.5336557	0.38244113	0.70872337
CFG-322-Sp12	0.1	1	0.3998317	-0.003510318	1.0632894
CFG-324-Sp10	0.1	1	0.481354	0.3165856	0.6326284
CFG-312-Sp8	1.0	1	1.149248	0.88282907	1.1845319
CFG-313-Sp12	1.0	1	1.0172728	0.49444127	1.9154456
CFG-314-Sp0	1.0	1	1.2314718	0.90187395	1.6780386
CFG-315-Sp0	1.0	1	1.1466557	0.79855025	1.4520235
CFG-316-Sp0	1.0	1	1.2054287	1.0023378	1.3736296
CFG-317-Sp0	1.0	1	1.1279708	0.90457726	1.3799033
CFG-320-Sp8	1.0	1	0.92651796	0.7848313	0.9219027
CFG-321-Sp8	1.0	1	0.8865116	0.7188443	0.901938
CFG-322-Sp12	1.0	1	0.9513275	0.38059002	1.6749527
CFG-324-Sp10	1.0	1	0.8857554	0.7587899	0.8944009
CFG-312-Sp8	10.0	1	1.1092762	1.0562795	1.1040101
CFG-313-Sp12	10.0	1	2.5934398	2.2161155	2.5631428
CFG-314-Sp0	10.0	1	1.7665434	1.5643622	1.7446115
CFG-315-Sp0	10.0	1	1.5034453	1.3580782	1.4846144
CFG-316-Sp0	10.0	1	1.351648	1.2505786	1.3367026
CFG-317-Sp0	10.0	1	1.3447316	1.231404	1.3379397
CFG-320-Sp8	10.0	1	0.932906	0.9138864	0.9354106
CFG-321-Sp8	10.0	1	0.918292	0.8939835	0.92057306
CFG-322-Sp12	10.0	1	2.3200233	1.992179	2.2905352
CFG-324-Sp10	10.0	1	0.9092631	0.9005568	0.91225046
CFG-312-Sp8	0.1	5	0.5300131	0.47185943	0.8591434
CFG-313-Sp12	0.1	5	0.5643921	0.4781532	1.5342684
CFG-314-Sp0	0.1	5	0.5237551	0.49781403	1.2560248
CFG-315-Sp0	0.1	5	0.51804537	0.40792507	1.0400106
CFG-316-Sp0	0.1	5	0.43137723	0.49543038	0.9698672
CFG-317-Sp0	0.1	5	0.37591738	0.42655852	0.9861212
CFG-320-Sp8	0.1	5	0.6422012	0.6486186	0.73524296
CFG-321-Sp8	0.1	5	0.5552652	0.53799975	0.67819786
CFG-322-Sp12	0.1	5	0.5320897	0.33875513	1.3244419
CFG-324-Sp10	0.1	5	0.5099666	0.45762345	0.6478499
CFG-312-Sp8	1.0	5	1.1013477	1.046396	1.2390739
CFG-313-Sp12	1.0	5	1.084143	0.94834304	1.9679271
CFG-314-Sp0	1.0	5	1.1283385	1.0651108	1.685493
CFG-315-Sp0	1.0	5	1.128599	1.002811	1.4761121
CFG-316-Sp0	1.0	5	1.038479	1.0330961	1.355681
CFG-317-Sp0	1.0	5	0.97877467	0.95926535	1.378143
CFG-320-Sp8	1.0	5	0.88975954	0.8857612	0.91825247
CFG-321-Sp8	1.0	5	0.84532475	0.8240388	0.87958324
CFG-322-Sp12	1.0	5	1.034386	0.81579155	1.7507877
CFG-324-Sp10	1.0	5	0.85989153	0.8387029	0.89227414
CFG-312-Sp8	10.0	5	1.19877	1.1888801	1.1824306
CFG-313-Sp12	10.0	5	2.6149535	2.5089605	2.7497585
CFG-314-Sp0	10.0	5	1.8273795	1.7795262	1.8496073
CFG-315-Sp0	10.0	5	1.5642523	1.5144066	1.537529
CFG-316-Sp0	10.0	5	1.3679827	1.3760991	1.3825109
CFG-317-Sp0	10.0	5	1.3792777	1.3743279	1.3898937
CFG-320-Sp8	10.0	5	0.9580157	0.9698504	0.9593601
CFG-321-Sp8	10.0	5	0.90246975	0.90562314	0.9070957
CFG-322-Sp12	10.0	5	2.363423	2.229401	2.425884
CFG-324-Sp10	10.0	5	0.91077363	0.91797745	0.90713775
CFG-312-Sp8	0.1	4	0.6462251	0.64384	1.0114579
CFG-313-Sp12	0.1	4	0.699906	0.8417771	1.7916093
CFG-314-Sp0	0.1	4	0.73296565	0.9041692	1.4627728
CFG-315-Sp0	0.1	4	0.6781953	0.7325243	1.2692804
CFG-316-Sp0	0.1	4	0.59022325	0.7521812	1.1254308
CFG-317-Sp0	0.1	4	0.52592146	0.68336165	1.1331513
CFG-320-Sp8	0.1	4	0.62576723	0.6559998	0.81391275
CFG-321-Sp8	0.1	4	0.54942834	0.54108024	0.7532779
CFG-322-Sp12	0.1	4	0.61484283	0.62991714	1.5797846
CFG-324-Sp10	0.1	4	0.48225367	0.485837	0.68799394
CFG-312-Sp8	1.0	4	1.0141643	1.070869	1.225842
CFG-313-Sp12	1.0	4	1.202818	1.3604308	2.1593692
CFG-314-Sp0	1.0	4	1.1916567	1.348009	1.760272
CFG-315-Sp0	1.0	4	1.1182977	1.2048392	1.5515873
CFG-316-Sp0	1.0	4	1.0337102	1.1665776	1.3791022
CFG-317-Sp0	1.0	4	0.981214	1.1152633	1.392381
CFG-320-Sp8	1.0	4	0.85784775	0.9101393	0.94812614
CFG-321-Sp8	1.0	4	0.823621	0.86205435	0.91724837
CFG-322-Sp12	1.0	4	1.1197143	1.1674291	1.9546449
CFG-324-Sp10	1.0	4	0.8220389	0.87514853	0.90305537
CFG-312-Sp8	10.0	4	1.1580102	1.2017807	1.2106676
CFG-313-Sp12	10.0	4	2.6013448	2.6431012	2.8610923
CFG-314-Sp0	10.0	4	1.8325713	1.8748449	1.9634914
CFG-315-Sp0	10.0	4	1.547476	1.5774398	1.6489775
CFG-316-Sp0	10.0	4	1.3449203	1.4015489	1.4311435
CFG-317-Sp0	10.0	4	1.3606938	1.4129874	1.4624252
CFG-320-Sp8	10.0	4	0.8971632	0.95005333	0.9390692
CFG-321-Sp8	10.0	4	0.8658414	0.91480315	0.9073942
CFG-322-Sp12	10.0	4	2.3191092	2.346108	2.5590618
CFG-324-Sp10	10.0	4	0.8576444	0.9036442	0.87895685
CFG-312-Sp8	0.1	0	0.68584394	0.5982528	0.94260406
CFG-313-Sp12	0.1	0	0.4866423	0.15226416	1.2687644
CFG-314-Sp0	0.1	0	0.6114537	0.5086887	1.2111036
CFG-315-Sp0	0.1	0	0.64875764	0.42703825	1.0591934
CFG-316-Sp0	0.1	0	0.6097026	0.61313355	1.0196577
CFG-317-Sp0	0.1	0	0.5314589	0.540481	1.0180019
CFG-320-Sp8	0.1	0	0.77428937	0.7064881	0.77818763
CFG-321-Sp8	0.1	0	0.73865134	0.64709824	0.74963254
CFG-322-Sp12	0.1	0	0.47160763	0.03157746	1.1071534
CFG-324-Sp10	0.1	0	0.6479516	0.56129897	0.69032705
CFG-312-Sp8	1.0	0	1.0966228	1.0651549	1.199536
CFG-313-Sp12	1.0	0	1.1268729	0.8830237	1.9095076
CFG-314-Sp0	1.0	0	1.3362901	1.3085885	1.7695298
CFG-315-Sp0	1.0	0	1.323904	1.2196774	1.5691642
CFG-316-Sp0	1.0	0	1.2317563	1.2429619	1.4246004
CFG-317-Sp0	1.0	0	1.1719129	1.1951158	1.4400071
CFG-320-Sp8	1.0	0	0.87123704	0.8359952	0.847819
CFG-321-Sp8	1.0	0	0.85462224	0.81102467	0.82954323
CFG-322-Sp12	1.0	0	1.0892767	0.75004596	1.7366439
CFG-324-Sp10	1.0	0	0.8454038	0.81396234	0.83225554
CFG-312-Sp8	10.0	0	1.0906746	1.0882262	1.1416078
CFG-313-Sp12	10.0	0	2.3305604	2.128968	2.560915
CFG-314-Sp0	10.0	0	1.6314846	1.5467186	1.7802799
CFG-315-Sp0	10.0	0	1.4209083	1.3524768	1.5129466
CFG-316-Sp0	10.0	0	1.2772297	1.2571683	1.3634516
CFG-317-Sp0	10.0	0	1.2626771	1.2410512	1.3542788
CFG-320-Sp8	10.0	0	0.92416143	0.9333693	0.9099953
CFG-321-Sp8	10.0	0	0.9207569	0.9271714	0.896323
CFG-322-Sp12	10.0	0	2.1029673	1.9115367	2.2851799
CFG-324-Sp10	10.0	0	0.89505064	0.91146183	0.89415574
CFG-312-Sp8	0.1	7	0.89192003	0.5315261	1.0299766
CFG-313-Sp12	0.1	7	1.2789719	0.46331576	2.0689888
CFG-314-Sp0	0.1	7	1.1166201	0.64498615	1.5951861
CFG-315-Sp0	0.1	7	0.96703464	0.46876186	1.299623
CFG-316-Sp0	0.1	7	0.96688217	0.6827425	1.2598529
CFG-317-Sp0	0.1	7	0.953613	0.6491946	1.2673956
CFG-320-Sp8	0.1	7	0.7855095	0.6123235	0.8290964
CFG-321-Sp8	0.1	7	0.7648134	0.54756784	0.76469314
CFG-322-Sp12	0.1	7	1.1615802	0.28331128	1.7703731
CFG-324-Sp10	0.1	7	0.60273665	0.35913914	0.6621019
CFG-312-Sp8	1.0	7	0.9791858	0.7564156	1.1322876
CFG-313-Sp12	1.0	7	1.382606	0.7030351	2.184474
CFG-314-Sp0	1.0	7	1.2150222	0.8836404	1.7077428
CFG-315-Sp0	1.0	7	1.0613265	0.7055862	1.412069
CFG-316-Sp0	1.0	7	1.0656053	0.9159119	1.3691287
CFG-317-Sp0	1.0	7	1.055734	0.8839835	1.376915
CFG-320-Sp8	1.0	7	0.86151075	0.7877381	0.90285105
CFG-321-Sp8	1.0	7	0.84321964	0.74214447	0.85752755
CFG-322-Sp12	1.0	7	1.2620151	0.5233991	1.8837655
CFG-324-Sp10	1.0	7	0.69006443	0.574487	0.77009743
CFG-312-Sp8	10.0	7	1.2671952	1.2736032	1.3271283
CFG-313-Sp12	10.0	7	2.275344	2.2127683	2.8458521
CFG-314-Sp0	10.0	7	1.7762021	1.8024123	2.0673988
CFG-315-Sp0	10.0	7	1.5734926	1.5692252	1.7419384
CFG-316-Sp0	10.0	7	1.4466901	1.4614741	1.5835248
CFG-317-Sp0	10.0	7	1.4442909	1.4488829	1.5869141
CFG-320-Sp8	10.0	7	1.0262835	1.0531635	1.079248
CFG-321-Sp8	10.0	7	1.0002762	1.0249544	1.0431892
CFG-322-Sp12	10.0	7	2.0915196	1.9977511	2.5260148
CFG-324-Sp10	10.0	7	0.95963204	1.0072843	1.0125927
CFG-312-Sp8	0.1	3	0.696676	0.73658603	1.022024
CFG-313-Sp12	0.1	3	1.0175055	1.0890245	1.9413368
CFG-314-Sp0	0.1	3	0.9039757	1.0446697	1.5405315
CFG-315-Sp0	0.1	3	0.8143264	0.85988235	1.2729391
CFG-316-Sp0	0.1	3	0.77194077	0.8933853	1.2140825
CFG-317-Sp0	0.1	3	0.6886609	0.8302226	1.1967183
CFG-320-Sp8	0.1	3	0.65494263	0.6335087	0.76810795
CFG-321-Sp8	0.1	3	0.6031246	0.5533172	0.72002065
CFG-322-Sp12	0.1	3	0.89949805	0.84842205	1.6551387
CFG-324-Sp10	0.1	3	0.5618752	0.5308741	0.69367254
CFG-312-Sp8	1.0	3	1.0515118	1.1425745	1.2608671
CFG-313-Sp12	1.0	3	1.5187376	1.6740352	2.3267753
CFG-314-Sp0	1.0	3	1.4150715	1.6174068	1.8997059
CFG-315-Sp0	1.0	3	1.2773118	1.4014816	1.6117209
CFG-316-Sp0	1.0	3	1.1943679	1.354089	1.494737
CFG-317-Sp0	1.0	3	1.1510761	1.3234357	1.5011345
CFG-320-Sp8	1.0	3	0.8374001	0.88622695	0.91873187
CFG-321-Sp8	1.0	3	0.8056576	0.8429862	0.88249815
CFG-322-Sp12	1.0	3	1.3784816	1.4532342	2.0470648
CFG-324-Sp10	1.0	3	0.8021011	0.8516972	0.88325655
CFG-312-Sp8	10.0	3	1.1201856	1.1816281	1.1661614
CFG-313-Sp12	10.0	3	2.4600515	2.6614792	2.8113186
CFG-314-Sp0	10.0	3	1.7639163	1.8846691	1.9435036
CFG-315-Sp0	10.0	3	1.5040634	1.5779476	1.5871416
CFG-316-Sp0	10.0	3	1.3267004	1.4137012	1.4183005
CFG-317-Sp0	10.0	3	1.3372705	1.4293481	1.4401294
CFG-320-Sp8	10.0	3	0.8673847	0.9194941	0.92219186
CFG-321-Sp8	10.0	3	0.8491915	0.8933707	0.8956577
CFG-322-Sp12	10.0	3	2.213886	2.3586361	2.4724848
CFG-324-Sp10	10.0	3	0.84073395	0.8941343	0.88850623
CFG-312-Sp8	0.1	2	0.7622391	0.63758624	1.0580634
CFG-313-Sp12	0.1	2	0.91598666	0.60560656	1.8440897
CFG-314-Sp0	0.1	2	0.82881755	0.7706016	1.4905336
CFG-315-Sp0	0.1	2	0.7956919	0.58334595	1.2916352
CFG-316-Sp0	0.1	2	0.7302751	0.74171877	1.1853765
CFG-317-Sp0	0.1	2	0.74312717	0.7548946	1.2376318
CFG-320-Sp8	0.1	2	0.77122426	0.6835408	0.9126501
CFG-321-Sp8	0.1	2	0.7595362	0.60189646	0.87020373
CFG-322-Sp12	0.1	2	0.88142246	0.394553	1.6215014
CFG-324-Sp10	0.1	2	0.669369	0.50308377	0.80553436
CFG-312-Sp8	1.0	2	1.0530161	1.0937877	1.2516615
CFG-313-Sp12	1.0	2	1.3767902	1.1180854	2.256216
CFG-314-Sp0	1.0	2	1.2770561	1.2816157	1.81325
CFG-315-Sp0	1.0	2	1.1824675	1.1286235	1.5839036
CFG-316-Sp0	1.0	2	1.1243293	1.2071444	1.4410131
CFG-317-Sp0	1.0	2	1.1193845	1.2024204	1.4763826
CFG-320-Sp8	1.0	2	0.9339512	0.9740355	1.0204031
CFG-321-Sp8	1.0	2	0.90168077	0.9081649	0.9676703
CFG-322-Sp12	1.0	2	1.3394383	0.91153127	2.0614288
CFG-324-Sp10	1.0	2	0.85981554	0.87516	0.9427139
CFG-312-Sp8	10.0	2	1.1588008	1.1654838	1.1860542
CFG-313-Sp12	10.0	2	2.588544	2.6530426	2.8796594
CFG-314-Sp0	10.0	2	1.8025045	1.8568323	1.9145578
CFG-315-Sp0	10.0	2	1.5462381	1.5599486	1.6247238
CFG-316-Sp0	10.0	2	1.3416686	1.3753941	1.4086721
CFG-317-Sp0	10.0	2	1.3475972	1.3912547	1.4257888
CFG-320-Sp8	10.0	2	0.9629544	0.9741152	0.99107325
CFG-321-Sp8	10.0	2	0.920921	0.93593615	0.9401089
CFG-322-Sp12	10.0	2	2.365829	2.370479	2.5804987
CFG-324-Sp10	10.0	2	0.91288835	0.9341729	0.9358845
CFG-312-Sp8	0.1	6	0.553691	0.49356908	0.8682779
CFG-313-Sp12	0.1	6	0.7620973	0.69518995	1.6393418
CFG-314-Sp0	0.1	6	0.6639948	0.6942068	1.3446325
CFG-315-Sp0	0.1	6	0.66676956	0.57748896	1.1463399
CFG-316-Sp0	0.1	6	0.5294425	0.6041161	1.0144788
CFG-317-Sp0	0.1	6	0.3999728	0.46463	1.0035111
CFG-320-Sp8	0.1	6	0.5490571	0.5317783	0.6894175
CFG-321-Sp8	0.1	6	0.53759676	0.43007445	0.6298351
CFG-322-Sp12	0.1	6	0.72349554	0.47219956	1.4154196
CFG-324-Sp10	0.1	6	0.52364147	0.4255833	0.6310526
CFG-312-Sp8	1.0	6	1.0664747	1.0890117	1.2271923
CFG-313-Sp12	1.0	6	1.3319197	1.3381977	2.1046162
CFG-314-Sp0	1.0	6	1.2396804	1.3467782	1.7771515
CFG-315-Sp0	1.0	6	1.2298812	1.2657075	1.5789452
CFG-316-Sp0	1.0	6	1.0917125	1.2136885	1.4079896
CFG-317-Sp0	1.0	6	0.97992885	1.1018231	1.4203583
CFG-320-Sp8	1.0	6	0.8399278	0.88749367	0.90933764
CFG-321-Sp8	1.0	6	0.8171064	0.85101265	0.87569773
CFG-322-Sp12	1.0	6	1.2422777	1.1520981	1.8824161
CFG-324-Sp10	1.0	6	0.83008415	0.8512176	0.8706081
CFG-312-Sp8	10.0	6	1.1168023	1.1279926	1.1583183
CFG-313-Sp12	10.0	6	2.5293756	2.5750034	2.7226398
CFG-314-Sp0	10.0	6	1.7690333	1.7892569	1.8745657
CFG-315-Sp0	10.0	6	1.4858829	1.4933399	1.5589937
CFG-316-Sp0	10.0	6	1.3214631	1.3376144	1.3850026
CFG-317-Sp0	10.0	6	1.3033993	1.3295058	1.3951564
CFG-320-Sp8	10.0	6	0.8825609	0.9157809	0.9321209
CFG-321-Sp8	10.0	6	0.8713961	0.89540803	0.9038317
CFG-322-Sp12	10.0	6	2.2722192	2.293902	2.4073772
CFG-324-Sp10	10.0	6	0.8652514	0.88647455	0.8944943
CFG-312-Sp8	0.1	9	0.65801805	0.65434706	0.9386284
CFG-313-Sp12	0.1	9	0.66773504	0.52998346	1.6202632
CFG-314-Sp0	0.1	9	0.7196952	0.72089875	1.3903506
CFG-315-Sp0	0.1	9	0.66619074	0.56432635	1.1422344
CFG-316-Sp0	0.1	9	0.6060023	0.6641066	1.0836904
CFG-317-Sp0	0.1	9	0.60694915	0.6807518	1.1582465
CFG-320-Sp8	0.1	9	0.69741017	0.64107186	0.7395468
CFG-321-Sp8	0.1	9	0.68441474	0.61316013	0.7358664
CFG-322-Sp12	0.1	9	0.61103916	0.34702238	1.3570697
CFG-324-Sp10	0.1	9	0.54044765	0.45150328	0.65530694
CFG-312-Sp8	1.0	9	1.1294941	1.1458727	1.2312773
CFG-313-Sp12	1.0	9	1.3672328	1.30326	2.1590958
CFG-314-Sp0	1.0	9	1.4048591	1.4494581	1.8452916
CFG-315-Sp0	1.0	9	1.3265558	1.3123208	1.6061264
CFG-316-Sp0	1.0	9	1.2179509	1.2621369	1.4557409
CFG-317-Sp0	1.0	9	1.2347441	1.2887666	1.5186921
CFG-320-Sp8	1.0	9	0.92220753	0.92456895	0.9433709
CFG-321-Sp8	1.0	9	0.8859527	0.87684894	0.9179466
CFG-322-Sp12	1.0	9	1.2999109	1.1383946	1.9137799
CFG-324-Sp10	1.0	9	0.8802727	0.87503517	0.9159482
CFG-312-Sp8	10.0	9	1.2850974	1.2879983	1.334396
CFG-313-Sp12	10.0	9	2.6126263	2.5523717	2.8391528
CFG-314-Sp0	10.0	9	1.9048519	1.882848	2.045814
CFG-315-Sp0	10.0	9	1.6454084	1.6262403	1.7426829
CFG-316-Sp0	10.0	9	1.4601187	1.4691614	1.5603917
CFG-317-Sp0	10.0	9	1.4886001	1.4982859	1.6118433
CFG-320-Sp8	10.0	9	0.99747354	0.9958723	0.9963263
CFG-321-Sp8	10.0	9	0.9503694	0.9485866	0.9580617
CFG-322-Sp12	10.0	9	2.3671246	2.2987509	2.5488622
CFG-324-Sp10	10.0	9	0.93338513	0.9380496	0.9367948
CFG-312-Sp8	0.1	8	0.5262019	0.36596692	0.750625
CFG-313-Sp12	0.1	8	0.52809197	0.18983862	1.4019643
CFG-314-Sp0	0.1	8	0.59336466	0.4329639	1.1573666
CFG-315-Sp0	0.1	8	0.59095615	0.2912997	0.936591
CFG-316-Sp0	0.1	8	0.48174077	0.45925084	0.88443965
CFG-317-Sp0	0.1	8	0.43689978	0.3738454	0.90588576
CFG-320-Sp8	0.1	8	0.6445736	0.54233646	0.68451047
CFG-321-Sp8	0.1	8	0.5920755	0.3856284	0.638851
CFG-322-Sp12	0.1	8	0.4704262	-5.768448e-05	1.1472299
CFG-324-Sp10	0.1	8	0.51115626	0.33574152	0.5717407
CFG-312-Sp8	1.0	8	1.0487866	0.97620225	1.1283859
CFG-313-Sp12	1.0	8	1.1403549	0.84307516	1.9098383
CFG-314-Sp0	1.0	8	1.1811845	1.1024948	1.6104393
CFG-315-Sp0	1.0	8	1.1788607	0.9904096	1.4173768
CFG-316-Sp0	1.0	8	1.0822823	1.0796635	1.2921175
CFG-317-Sp0	1.0	8	1.0338095	1.0053917	1.3138869
CFG-320-Sp8	1.0	8	0.86959314	0.88336265	0.9006736
CFG-321-Sp8	1.0	8	0.82831776	0.7719563	0.8587923
CFG-322-Sp12	1.0	8	1.0851352	0.63153857	1.6791406
CFG-324-Sp10	1.0	8	0.82704264	0.8102412	0.870977
CFG-312-Sp8	10.0	8	1.1607866	1.1439917	1.1648729
CFG-313-Sp12	10.0	8	2.6439867	2.491221	2.780439
CFG-314-Sp0	10.0	8	1.8130803	1.7302923	1.8442712
CFG-315-Sp0	10.0	8	1.5509669	1.4791073	1.5683051
CFG-316-Sp0	10.0	8	1.3567554	1.3201854	1.3731538
CFG-317-Sp0	10.0	8	1.358451	1.3187737	1.383942
CFG-320-Sp8	10.0	8	0.95959634	0.96428585	0.9562305
CFG-321-Sp8	10.0	8	0.91988444	0.9191508	0.9126144
CFG-322-Sp12	10.0	8	2.3806095	2.228835	2.4941216
CFG-324-Sp10	10.0	8	0.90137434	0.90365195	0.89370453
CFG-325-Sp10	0.1	1	0.4041123	0.23381564	0.64442885
CFG-325-Sp12	0.1	1	0.40398958	0.20595291	0.6442536
CFG-327-Sp10	0.1	1	0.34520957	0.10709013	0.58627343
CFG-329-Sp10	0.1	1	0.49787733	0.24499652	0.5361612
CFG-330-Sp10	0.1	1	0.7427391	0.22993135	0.8178084
CFG-331-Sp9	0.1	1	0.9319088	0.0897957	1.0473944
CFG-332-Sp9	0.1	1	0.986756	0.054557078	1.122365
CFG-333-Sp14	0.1	1	0.4442835	-0.0016939151	0.8347955
CFG-336-Sp12	0.1	1	0.39425978	-0.0060403715	1.1099181
CFG-337-Sp12	0.1	1	0.4444995	-0.0023952003	1.3109865
CFG-325-Sp10	1.0	1	0.8929072	0.7260798	0.9184795
CFG-325-Sp12	1.0	1	0.9124265	0.72501326	0.949578
CFG-327-Sp10	1.0	1	0.8291454	0.6041278	0.92826605
CFG-329-Sp10	1.0	1	0.8787598	0.75070727	0.8769074
CFG-330-Sp10	1.0	1	1.3220972	0.99560094	1.378361
CFG-331-Sp9	1.0	1	1.5339476	0.943643	1.7093174
CFG-332-Sp9	1.0	1	1.5704362	0.90374696	1.7726917
CFG-333-Sp14	1.0	1	0.98163193	0.5112014	1.4227345
CFG-336-Sp12	1.0	1	0.9290783	0.11572383	1.7144122
CFG-337-Sp12	1.0	1	1.0172728	0.49444127	1.9154456
CFG-325-Sp10	10.0	1	0.9119026	0.8993007	0.9125564
CFG-325-Sp12	10.0	1	0.9405623	0.9223118	0.9386575
CFG-327-Sp10	10.0	1	0.9264448	0.9042655	0.93224734
CFG-329-Sp10	10.0	1	0.93693197	0.9220239	0.9261559
CFG-330-Sp10	10.0	1	1.5706695	1.4425291	1.5239303
CFG-331-Sp9	10.0	1	2.2562115	2.001777	2.1906734
CFG-332-Sp9	10.0	1	2.4721704	2.176613	2.3991275
CFG-333-Sp14	10.0	1	1.6267045	1.4388387	1.63077
CFG-336-Sp12	10.0	1	2.6917338	2.232459	2.666068
CFG-337-Sp12	10.0	1	2.5934398	2.2161155	2.5631428
CFG-325-Sp10	0.1	5	0.47723192	0.39188164	0.6718092
CFG-325-Sp12	0.1	5	0.52409995	0.39540988	0.7047452
CFG-327-Sp10	0.1	5	0.5350013	0.35625458	0.70455134
CFG-329-Sp10	0.1	5	0.4488762	0.288109	0.4927031
CFG-330-Sp10	0.1	5	0.60556996	0.3481055	0.78241193
CFG-331-Sp9	0.1	5	0.6610447	0.33580995	0.9858805
CFG-332-Sp9	0.1	5	0.6652776	0.32128718	1.0529705
CFG-333-Sp14	0.1	5	0.8082969	0.48290274	1.1348989
CFG-336-Sp12	0.1	5	0.6787689	0.33923745	1.5456567
CFG-337-Sp12	0.1	5	0.5643921	0.4781532	1.5342684
CFG-325-Sp10	1.0	5	0.87602246	0.8371826	0.9367212
CFG-325-Sp12	1.0	5	0.9091202	0.8558896	0.97854066
CFG-327-Sp10	1.0	5	0.9097997	0.8199997	0.9774741
CFG-329-Sp10	1.0	5	0.8685641	0.8342597	0.8632381
CFG-330-Sp10	1.0	5	1.1621733	0.99653125	1.274894
CFG-331-Sp9	1.0	5	1.2054987	0.8984395	1.4443573
CFG-332-Sp9	1.0	5	1.198406	0.84196687	1.4907273
CFG-333-Sp14	1.0	5	1.3817364	1.133457	1.602147
CFG-336-Sp12	1.0	5	1.1758457	0.80122924	1.9677553
CFG-337-Sp12	1.0	5	1.084143	0.94834304	1.9679271
CFG-325-Sp10	10.0	5	0.9278598	0.92306644	0.9223099
CFG-325-Sp12	10.0	5	0.95263517	0.94954944	0.9403615
CFG-327-Sp10	10.0	5	0.9417671	0.9315611	0.92920995
CFG-329-Sp10	10.0	5	0.9339076	0.9519079	0.91693914
CFG-330-Sp10	10.0	5	1.5541537	1.5433791	1.487056
CFG-331-Sp9	10.0	5	2.2529657	2.1733222	2.1637583
CFG-332-Sp9	10.0	5	2.4697797	2.3670664	2.3898754
CFG-333-Sp14	10.0	5	1.7364541	1.6339904	1.6870288
CFG-336-Sp12	10.0	5	2.7864387	2.5785012	2.9018517
CFG-337-Sp12	10.0	5	2.6149535	2.5089605	2.7497585
CFG-325-Sp10	0.1	4	0.49720952	0.46108392	0.77222973
CFG-325-Sp12	0.1	4	0.46385917	0.40782705	0.75513554
CFG-327-Sp10	0.1	4	0.5138559	0.41484427	0.78915066
CFG-329-Sp10	0.1	4	0.43514094	0.34511358	0.50977004
CFG-330-Sp10	0.1	4	0.6762831	0.5879334	0.8610502
CFG-331-Sp9	0.1	4	0.8112049	0.68019307	1.1413066
CFG-332-Sp9	0.1	4	0.85141134	0.7216978	1.2366068
CFG-333-Sp14	0.1	4	0.89105123	0.7827226	1.4600759
CFG-336-Sp12	0.1	4	0.8307695	0.73015726	1.9304242
CFG-337-Sp12	0.1	4	0.699906	0.8417771	1.7916093
CFG-325-Sp10	1.0	4	0.81132895	0.8358388	0.9441014
CFG-325-Sp12	1.0	4	0.81610954	0.8339797	0.9668902
CFG-327-Sp10	1.0	4	0.82472444	0.8147795	0.9780628
CFG-329-Sp10	1.0	4	0.82943815	0.86778677	0.86095977
CFG-330-Sp10	1.0	4	1.1806748	1.1746715	1.2931356
CFG-331-Sp9	1.0	4	1.3618772	1.2651546	1.5926371
CFG-332-Sp9	1.0	4	1.4168261	1.3074999	1.6934896
CFG-333-Sp14	1.0	4	1.236811	1.174767	1.687087
CFG-336-Sp12	1.0	4	1.2945578	1.263898	2.2872512
CFG-337-Sp12	1.0	4	1.202818	1.3604308	2.1593692
CFG-325-Sp10	10.0	4	0.8615217	0.8925346	0.8969581
CFG-325-Sp12	10.0	4	0.88755256	0.915503	0.92411846
CFG-327-Sp10	10.0	4	0.8799684	0.90478134	0.92333144
CFG-329-Sp10	10.0	4	0.89689577	0.9488735	0.9132988
CFG-330-Sp10	10.0	4	1.5898412	1.6503329	1.6258485
CFG-331-Sp9	10.0	4	2.30934	2.3644593	2.4015937
CFG-332-Sp9	10.0	4	2.535237	2.5887394	2.6437485
CFG-333-Sp14	10.0	4	1.6419145	1.6538161	1.7903738
CFG-336-Sp12	10.0	4	2.7101893	2.7212296	3.0330663
CFG-337-Sp12	10.0	4	2.6013448	2.6431012	2.8610923
CFG-325-Sp10	0.1	0	0.58257586	0.43890932	0.7056498
CFG-325-Sp12	0.1	0	0.5471168	0.35234284	0.6804434
CFG-327-Sp10	0.1	0	0.5522177	0.29079258	0.66674334
CFG-329-Sp10	0.1	0	0.5677846	0.37303588	0.5022113
CFG-330-Sp10	0.1	0	0.7817038	0.4480641	0.76225144
CFG-331-Sp9	0.1	0	0.9605272	0.4737328	0.9665041
CFG-332-Sp9	0.1	0	1.0209138	0.49221912	1.035234
CFG-333-Sp14	0.1	0	0.7120993	0.15755191	1.0943782
CFG-336-Sp12	0.1	0	0.5365621	-0.0011411711	1.2711339
CFG-337-Sp12	0.1	0	0.4866423	0.15226416	1.2687644
CFG-325-Sp10	1.0	0	0.83437705	0.77541035	0.8657388
CFG-325-Sp12	1.0	0	0.8532778	0.77862674	0.9025741
CFG-327-Sp10	1.0	0	0.82340854	0.7170317	0.8895714
CFG-329-Sp10	1.0	0	0.86855954	0.8447853	0.81797934
CFG-330-Sp10	1.0	0	1.4338732	1.3218606	1.3906523
CFG-331-Sp9	1.0	0	1.6666585	1.3804526	1.6340528
CFG-332-Sp9	1.0	0	1.7214067	1.3909757	1.702131
CFG-333-Sp14	1.0	0	1.3064467	1.0307451	1.6428837
CFG-336-Sp12	1.0	0	1.1274523	0.55738616	1.9017688
CFG-337-Sp12	1.0	0	1.1268729	0.8830237	1.9095076
CFG-325-Sp10	10.0	0	0.88431925	0.89512575	0.89894074
CFG-325-Sp12	10.0	0	0.90367806	0.90993863	0.9211896
CFG-327-Sp10	10.0	0	0.8882934	0.88879955	0.8976082
CFG-329-Sp10	10.0	0	0.9195651	0.93592423	0.8821358
CFG-330-Sp10	10.0	0	1.5038718	1.4502456	1.469638
CFG-331-Sp9	10.0	0	2.149363	2.0114381	2.124704
CFG-332-Sp9	10.0	0	2.3581595	2.194391	2.338206
CFG-333-Sp14	10.0	0	1.536804	1.4152417	1.6272851
CFG-336-Sp12	10.0	0	2.4270294	2.1579778	2.6937077
CFG-337-Sp12	10.0	0	2.3305604	2.128968	2.560915
CFG-325-Sp10	0.1	7	0.59122366	0.30889404	0.6774581
CFG-325-Sp12	0.1	7	0.59788084	0.26712072	0.68439597
CFG-327-Sp10	0.1	7	0.6254188	0.2587009	0.68932754
CFG-329-Sp10	0.1	7	0.63168955	0.33118537	0.6032569
CFG-330-Sp10	0.1	7	1.1299865	0.5774447	1.1453457
CFG-331-Sp9	0.1	7	1.6247401	0.677438	1.6339551
CFG-332-Sp9	0.1	7	1.7501456	0.6925819	1.7842839
CFG-333-Sp14	0.1	7	1.1488578	0.4652993	1.4471518
CFG-336-Sp12	0.1	7	1.3443117	0.19064875	2.0667202
CFG-337-Sp12	0.1	7	1.2789719	0.46331576	2.0689888
CFG-325-Sp10	1.0	7	0.68882257	0.526479	0.78319556
CFG-325-Sp12	1.0	7	0.69732445	0.48652974	0.7926873
CFG-327-Sp10	1.0	7	0.72183084	0.4774352	0.79875135
CFG-329-Sp10	1.0	7	0.7202091	0.55521077	0.7155335
CFG-330-Sp10	1.0	7	1.221709	0.81079304	1.2617936
CFG-331-Sp9	1.0	7	1.7215613	0.91874886	1.7514992
CFG-332-Sp9	1.0	7	1.8462944	0.9323925	1.9013213
CFG-333-Sp14	1.0	7	1.2428902	0.69833493	1.5595739
CFG-336-Sp12	1.0	7	1.4447471	0.43073672	2.180112
CFG-337-Sp12	1.0	7	1.382606	0.7030351	2.184474
CFG-325-Sp10	10.0	7	0.97745615	1.0016054	1.0358783
CFG-325-Sp12	10.0	7	1.001916	1.0281048	1.0572054
CFG-327-Sp10	10.0	7	0.9974961	0.9996064	1.0564542
CFG-329-Sp10	10.0	7	0.966333	1.0226544	0.9920543
CFG-330-Sp10	10.0	7	1.6339717	1.6364661	1.6806065
CFG-331-Sp9	10.0	7	2.3235068	2.2691236	2.4365475
CFG-332-Sp9	10.0	7	2.5181653	2.4538634	2.6709867
CFG-333-Sp14	10.0	7	1.7329683	1.6732334	1.9097649
CFG-336-Sp12	10.0	7	2.321516	2.0875142	2.908573
CFG-337-Sp12	10.0	7	2.275344	2.2127683	2.8458521
CFG-325-Sp10	0.1	3	0.5141127	0.50026584	0.71636254
CFG-325-Sp12	0.1	3	0.5094024	0.46352428	0.7316984
CFG-327-Sp10	0.1	3	0.4906679	0.40046275	0.717482
CFG-329-Sp10	0.1	3	0.5619464	0.4556207	0.65335524
CFG-330-Sp10	0.1	3	0.90167487	0.74932325	1.1051295
CFG-331-Sp9	0.1	3	1.1238465	0.80148965	1.4624602
CFG-332-Sp9	0.1	3	1.1916454	0.8408265	1.5734245
CFG-333-Sp14	0.1	3	0.87463856	0.71978796	1.2864857
CFG-336-Sp12	0.1	3	1.0528781	0.91210574	1.9154589
CFG-337-Sp12	0.1	3	1.0175055	1.0890245	1.9413368
CFG-325-Sp10	1.0	3	0.79491043	0.8472763	0.9179273
CFG-325-Sp12	1.0	3	0.8167836	0.8610474	0.95443386
CFG-327-Sp10	1.0	3	0.78061646	0.8098984	0.93566734
CFG-329-Sp10	1.0	3	0.81665915	0.8691211	0.8762183
CFG-330-Sp10	1.0	3	1.2650149	1.3240979	1.45333
CFG-331-Sp9	1.0	3	1.5096006	1.446731	1.8438122
CFG-332-Sp9	1.0	3	1.5691571	1.474302	1.9529351
CFG-333-Sp14	1.0	3	1.29894	1.3257381	1.6638737
CFG-336-Sp12	1.0	3	1.4867954	1.5022202	2.2961354
CFG-337-Sp12	1.0	3	1.5187376	1.6740352	2.3267753
CFG-325-Sp10	10.0	3	0.8468792	0.89777446	0.89235497
CFG-325-Sp12	10.0	3	0.87598944	0.92416316	0.9156717
CFG-327-Sp10	10.0	3	0.85275465	0.9003355	0.89938873
CFG-329-Sp10	10.0	3	0.87994015	0.91812325	0.9050915
CFG-330-Sp10	10.0	3	1.5024605	1.5624185	1.5048736
CFG-331-Sp9	10.0	3	2.1330128	2.2079475	2.1769855
CFG-332-Sp9	10.0	3	2.320612	2.401752	2.3823588
CFG-333-Sp14	10.0	3	1.5599942	1.6206344	1.6651831
CFG-336-Sp12	10.0	3	2.5541396	2.7211418	2.9054174
CFG-337-Sp12	10.0	3	2.4600515	2.6614792	2.8113186
CFG-325-Sp10	0.1	2	0.63568765	0.4088772	0.80868536
CFG-325-Sp12	0.1	2	0.6644189	0.37746248	0.8345063
CFG-327-Sp10	0.1	2	0.6556298	0.29894018	0.8089852
CFG-329-Sp10	0.1	2	0.70127136	0.4492411	0.7613762
CFG-330-Sp10	0.1	2	0.97535527	0.6963499	1.2325133
CFG-331-Sp9	0.1	2	1.1451865	0.7640902	1.583963
CFG-332-Sp9	0.1	2	1.1920644	0.807002	1.6914237
CFG-333-Sp14	0.1	2	0.96493965	0.35914838	1.3985071
CFG-336-Sp12	0.1	2	1.0346863	0.29920626	1.8764839
CFG-337-Sp12	0.1	2	0.91598666	0.60560656	1.8440897
CFG-325-Sp10	1.0	2	0.8599565	0.8243727	0.96613926
CFG-325-Sp12	1.0	2	0.89105594	0.81046045	1.0003984
CFG-327-Sp10	1.0	2	0.8835114	0.72889525	0.9901648
CFG-329-Sp10	1.0	2	0.9098077	0.9016047	0.9499309
CFG-330-Sp10	1.0	2	1.3912758	1.3270819	1.6101706
CFG-331-Sp9	1.0	2	1.6017152	1.367163	2.035272
CFG-332-Sp9	1.0	2	1.6522679	1.3856443	2.1425211
CFG-333-Sp14	1.0	2	1.2865947	0.8745721	1.6859441
CFG-336-Sp12	1.0	2	1.5027034	0.8069129	2.3397288
CFG-337-Sp12	1.0	2	1.3767902	1.1180854	2.256216
CFG-325-Sp10	10.0	2	0.91231847	0.93162477	0.94782656
CFG-325-Sp12	10.0	2	0.92968386	0.9453804	0.9662174
CFG-327-Sp10	10.0	2	0.9305319	0.9386783	0.9726535
CFG-329-Sp10	10.0	2	0.92764485	0.9521849	0.9400187
CFG-330-Sp10	10.0	2	1.5981166	1.6159515	1.6377684
CFG-331-Sp9	10.0	2	2.3762004	2.3838022	2.4744093
CFG-332-Sp9	10.0	2	2.6130786	2.625872	2.7350202
CFG-333-Sp14	10.0	2	1.7260389	1.6900682	1.8226827
CFG-336-Sp12	10.0	2	2.7353017	2.7065737	3.0545743
CFG-337-Sp12	10.0	2	2.588544	2.6530426	2.8796594
CFG-325-Sp10	0.1	6	0.49595773	0.3679954	0.68658006
CFG-325-Sp12	0.1	6	0.48871696	0.300476	0.6612078
CFG-327-Sp10	0.1	6	0.52442694	0.2943117	0.6757493
CFG-329-Sp10	0.1	6	0.5401443	0.31121516	0.5217415
CFG-330-Sp10	0.1	6	0.8117577	0.51435316	0.89668703
CFG-331-Sp9	0.1	6	0.922615	0.5461566	1.1639328
CFG-332-Sp9	0.1	6	0.97594637	0.58012456	1.2668386
CFG-333-Sp14	0.1	6	0.8499692	0.39763996	1.1305166
CFG-336-Sp12	0.1	6	0.8969796	0.4528855	1.6033354
CFG-337-Sp12	0.1	6	0.7620973	0.69518995	1.6393418
CFG-325-Sp10	1.0	6	0.8011457	0.79752797	0.9043344
CFG-325-Sp12	1.0	6	0.8191319	0.79610944	0.9324504
CFG-327-Sp10	1.0	6	0.8216358	0.76117146	0.92777455
CFG-329-Sp10	1.0	6	0.89332217	0.87352407	0.8917
CFG-330-Sp10	1.0	6	1.3237025	1.238958	1.4263365
CFG-331-Sp9	1.0	6	1.4299941	1.2581725	1.6709701
CFG-332-Sp9	1.0	6	1.4801745	1.2833668	1.7677847
CFG-333-Sp14	1.0	6	1.2987185	1.1039134	1.5751655
CFG-336-Sp12	1.0	6	1.3899276	1.1499048	2.0761995
CFG-337-Sp12	1.0	6	1.3319197	1.3381977	2.1046162
CFG-325-Sp10	10.0	6	0.8583197	0.8828579	0.9066862
CFG-325-Sp12	10.0	6	0.88373774	0.9076762	0.9303355
CFG-327-Sp10	10.0	6	0.8727563	0.89326966	0.92207444
CFG-329-Sp10	10.0	6	0.8889616	0.9109829	0.89966846
CFG-330-Sp10	10.0	6	1.5794388	1.5932899	1.5862972
CFG-331-Sp9	10.0	6	2.3252041	2.3212442	2.362034
CFG-332-Sp9	10.0	6	2.5586386	2.5429454	2.607371
CFG-333-Sp14	10.0	6	1.581875	1.5936018	1.6765082
CFG-336-Sp12	10.0	6	2.6359327	2.642072	2.8150294
CFG-337-Sp12	10.0	6	2.5293756	2.5750034	2.7226398
CFG-325-Sp10	0.1	9	0.5037871	0.41136968	0.6582849
CFG-325-Sp12	0.1	9	0.5123253	0.38803583	0.666747
CFG-327-Sp10	0.1	9	0.54901224	0.36655995	0.6848862
CFG-329-Sp10	0.1	9	0.563802	0.42903823	0.6025736
CFG-330-Sp10	0.1	9	0.8461189	0.7323213	1.0701903
CFG-331-Sp9	0.1	9	0.9294559	0.7709257	1.342496
CFG-332-Sp9	0.1	9	0.97452265	0.80999285	1.4543691
CFG-333-Sp14	0.1	9	0.8657621	0.556404	1.2059855
CFG-336-Sp12	0.1	9	0.73004353	0.27968523	1.5430174
CFG-337-Sp12	0.1	9	0.66773504	0.52998346	1.6202632
CFG-325-Sp10	1.0	9	0.87546575	0.84724975	0.9243563
CFG-325-Sp12	1.0	9	0.90161026	0.8609318	0.95639193
CFG-327-Sp10	1.0	9	0.9103762	0.8287712	0.9631789
CFG-329-Sp10	1.0	9	0.8764678	0.86657655	0.8829915
CFG-330-Sp10	1.0	9	1.4299535	1.4070857	1.5238696
CFG-331-Sp9	1.0	9	1.6639206	1.5701967	1.8961306
CFG-332-Sp9	1.0	9	1.7077858	1.6090653	2.013167
CFG-333-Sp14	1.0	9	1.4959027	1.3404701	1.7147647
CFG-336-Sp12	1.0	9	1.4097705	1.0887552	2.1090853
CFG-337-Sp12	1.0	9	1.3672328	1.30326	2.1590958
CFG-325-Sp10	10.0	9	0.94175774	0.9455044	0.9626107
CFG-325-Sp12	10.0	9	0.9649428	0.9689753	0.9879969
CFG-327-Sp10	10.0	9	0.95801485	0.9544232	0.9893886
CFG-329-Sp10	10.0	9	0.90849894	0.91349906	0.9027573
CFG-330-Sp10	10.0	9	1.6107218	1.5941895	1.619649
CFG-331-Sp9	10.0	9	2.3529031	2.3079455	2.391963
CFG-332-Sp9	10.0	9	2.5824494	2.5284407	2.6353915
CFG-333-Sp14	10.0	9	1.7608023	1.7259088	1.8777044
CFG-336-Sp12	10.0	9	2.7285194	2.6291492	2.941019
CFG-337-Sp12	10.0	9	2.6126263	2.5523717	2.8391528
CFG-325-Sp10	0.1	8	0.52264494	0.30717295	0.6436508
CFG-325-Sp12	0.1	8	0.5139625	0.27048767	0.6515044
CFG-327-Sp10	0.1	8	0.5500423	0.23768824	0.67597014
CFG-329-Sp10	0.1	8	0.42549938	0.1315271	0.40600687
CFG-330-Sp10	0.1	8	0.42193866	-0.00036418453	0.5287598
CFG-331-Sp9	0.1	8	0.38331032	-0.0026174358	0.6087046
CFG-332-Sp9	0.1	8	0.40914026	-0.0029282996	0.6733642
CFG-333-Sp14	0.1	8	0.68420655	0.1431746	1.0234194
CFG-336-Sp12	0.1	8	0.5309726	-0.0014073356	1.2883058
CFG-337-Sp12	0.1	8	0.52809197	0.18983862	1.4019643
CFG-325-Sp10	1.0	8	0.8468228	0.75773346	0.9050646
CFG-325-Sp12	1.0	8	0.87801135	0.76615775	0.9434474
CFG-327-Sp10	1.0	8	0.87640136	0.6974906	0.94502157
CFG-329-Sp10	1.0	8	0.8253906	0.747012	0.8377594
CFG-330-Sp10	1.0	8	0.9914805	0.6232619	1.0556172
CFG-331-Sp9	1.0	8	0.96506715	0.32522357	1.1174251
CFG-332-Sp9	1.0	8	0.9842666	0.2855046	1.1743968
CFG-333-Sp14	1.0	8	1.2858288	0.84533525	1.534958
CFG-336-Sp12	1.0	8	1.1385084	0.47643733	1.8320593
CFG-337-Sp12	1.0	8	1.1403549	0.84307516	1.9098383
CFG-325-Sp10	10.0	8	0.9151937	0.9054105	0.9090229
CFG-325-Sp12	10.0	8	0.94960123	0.9417757	0.9508598
CFG-327-Sp10	10.0	8	0.94916475	0.929772	0.95690054
CFG-329-Sp10	10.0	8	0.91840196	0.93374217	0.9112014
CFG-330-Sp10	10.0	8	1.5239795	1.493147	1.5152388
CFG-331-Sp9	10.0	8	2.1932538	2.0949595	2.2126763
CFG-332-Sp9	10.0	8	2.4138076	2.2943137	2.449974
CFG-333-Sp14	10.0	8	1.7325233	1.655301	1.8016348
CFG-336-Sp12	10.0	8	2.7832084	2.5600748	2.9273605
CFG-337-Sp12	10.0	8	2.6439867	2.491221	2.780439
CFG-338-Sp12	0.1	1	0.3998317	-0.003510318	1.0632894
CFG-340-Sp17	0.1	1	0.39039987	0.10120524	0.41406405
CFG-341-Sp8	0.1	1	0.201648	-0.00051752356	0.44886515
CFG-342-Sp8	0.1	1	0.37206534	0.12301951	0.59561706
CFG-343-Sp19	0.1	1	0.8763278	0.13700183	1.5768509
CFG-345-Sp12	0.1	1	0.43193465	-0.0067816875	1.0583291
CFG-346-Sp12	0.1	1	0.39425978	-0.0060403715	1.1099181
CFG-347-Sp20	0.1	1	0.5059104	-0.003020657	1.4157624
CFG-350-Sp0	0.1	1	0.36491603	0.021414056	0.6475642
CFG-351-Sp0	0.1	1	0.4446564	0.18437372	0.70502126
CFG-338-Sp12	1.0	1	0.9513275	0.38059002	1.6749527
CFG-340-Sp17	1.0	1	0.8444105	0.70746195	0.8816397
CFG-341-Sp8	1.0	1	0.7479186	0.565908	0.97860557
CFG-342-Sp8	1.0	1	0.95611167	0.751063	1.0462105
CFG-343-Sp19	1.0	1	1.4916497	0.9105356	2.1936064
CFG-345-Sp12	1.0	1	0.9576765	0.023553804	1.6599019
CFG-346-Sp12	1.0	1	0.9290783	0.11572383	1.7144122
CFG-347-Sp20	1.0	1	1.0619044	0.4297664	2.0058224
CFG-350-Sp0	1.0	1	0.905452	0.59377855	1.061907
CFG-351-Sp0	1.0	1	0.96840817	0.7161138	1.0812308
CFG-338-Sp12	10.0	1	2.3200233	1.992179	2.2905352
CFG-340-Sp17	10.0	1	0.9038624	0.90099335	0.91841197
CFG-341-Sp8	10.0	1	0.98790973	0.956377	1.0087793
CFG-342-Sp8	10.0	1	1.0370748	1.0004293	1.0464954
CFG-343-Sp19	10.0	1	2.736966	2.3288107	2.7064798
CFG-345-Sp12	10.0	1	2.6819434	2.1843047	2.6510768
CFG-346-Sp12	10.0	1	2.6917338	2.232459	2.666068
CFG-347-Sp20	10.0	1	2.951626	2.4783912	2.902269
CFG-350-Sp0	10.0	1	1.0323745	0.9768449	1.0377705
CFG-351-Sp0	10.0	1	1.0636901	1.0074741	1.0745587
CFG-338-Sp12	0.1	5	0.5320897	0.33875513	1.3244419
CFG-340-Sp17	0.1	5	0.6484802	0.43530104	0.58571327
CFG-341-Sp8	0.1	5	0.5730629	0.48845527	0.7389462
CFG-342-Sp8	0.1	5	0.43656516	0.4329321	0.7035136
CFG-343-Sp19	0.1	5	0.9773903	0.6920889	1.7061815
CFG-345-Sp12	0.1	5	0.79357123	0.24658997	1.5376815
CFG-346-Sp12	0.1	5	0.6787689	0.33923745	1.5456567
CFG-347-Sp20	0.1	5	0.5831404	0.42186028	1.602573
CFG-350-Sp0	0.1	5	0.5616869	0.36177123	0.7964964
CFG-351-Sp0	0.1	5	0.62211967	0.5703486	0.78612554
CFG-338-Sp12	1.0	5	1.034386	0.81579155	1.7507877
CFG-340-Sp17	1.0	5	0.9145353	0.86804837	0.8984543
CFG-341-Sp8	1.0	5	0.97485983	0.9117876	1.050967
CFG-342-Sp8	1.0	5	1.0073131	0.9928039	1.0936649
CFG-343-Sp19	1.0	5	1.56824	1.280331	2.1577623
CFG-345-Sp12	1.0	5	1.3003366	0.702659	1.9618592
CFG-346-Sp12	1.0	5	1.1758457	0.80122924	1.9677553
CFG-347-Sp20	1.0	5	1.0689722	0.8780258	2.0238118
CFG-350-Sp0	1.0	5	1.0747857	0.9685641	1.1813114
CFG-351-Sp0	1.0	5	1.045135	0.991627	1.1101539
CFG-338-Sp12	10.0	5	2.363423	2.229401	2.425884
CFG-340-Sp17	10.0	5	0.9255854	0.9485258	0.9159293
CFG-341-Sp8	10.0	5	1.007505	1.0066772	0.9869665
CFG-342-Sp8	10.0	5	1.0603396	1.0708227	1.0478255
CFG-343-Sp19	10.0	5	2.6170752	2.4259443	2.6492393
CFG-345-Sp12	10.0	5	2.8147998	2.5334325	2.8986785
CFG-346-Sp12	10.0	5	2.7864387	2.5785012	2.9018517
CFG-347-Sp20	10.0	5	2.8549225	2.6638622	3.0188372
CFG-350-Sp0	10.0	5	1.1082449	1.0845658	1.0853845
CFG-351-Sp0	10.0	5	1.0662471	1.0734744	1.0593301
CFG-338-Sp12	0.1	4	0.61484283	0.62991714	1.5797846
CFG-340-Sp17	0.1	4	0.54332316	0.4049191	0.686138
CFG-341-Sp8	0.1	4	0.5511558	0.49180114	0.8528001
CFG-342-Sp8	0.1	4	0.5007787	0.55192626	0.8293203
CFG-343-Sp19	0.1	4	1.188307	1.1909361	2.0527601
CFG-345-Sp12	0.1	4	0.9483829	0.6755552	1.9628434
CFG-346-Sp12	0.1	4	0.8307695	0.73015726	1.9304242
CFG-347-Sp20	0.1	4	0.53723115	0.6190434	1.6859963
CFG-350-Sp0	0.1	4	0.6798573	0.5073739	1.0008023
CFG-351-Sp0	0.1	4	0.6613512	0.6436354	0.9569623
CFG-338-Sp12	1.0	4	1.1197143	1.1674291	1.9546449
CFG-340-Sp17	1.0	4	0.81961143	0.8172525	0.8882404
CFG-341-Sp8	1.0	4	0.8423709	0.8462107	1.0278933
CFG-342-Sp8	1.0	4	0.8975546	0.9791961	1.064923
CFG-343-Sp19	1.0	4	1.6473631	1.6902473	2.3905087
CFG-345-Sp12	1.0	4	1.3982736	1.2366868	2.3323886
CFG-346-Sp12	1.0	4	1.2945578	1.263898	2.2872512
CFG-347-Sp20	1.0	4	1.0933836	1.1849576	2.1266518
CFG-350-Sp0	1.0	4	0.96694714	0.9176892	1.1862128
CFG-351-Sp0	1.0	4	0.93224406	0.9721843	1.113034
CFG-338-Sp12	10.0	4	2.3191092	2.346108	2.5590618
CFG-340-Sp17	10.0	4	0.8502316	0.8874881	0.8831004
CFG-341-Sp8	10.0	4	0.928562	0.9640875	0.98860997
CFG-342-Sp8	10.0	4	0.99789315	1.0522585	1.0418355
CFG-343-Sp19	10.0	4	2.7645724	2.7601733	2.9891272
CFG-345-Sp12	10.0	4	2.7250097	2.7116575	3.0567899
CFG-346-Sp12	10.0	4	2.7101893	2.7212296	3.0330663
CFG-347-Sp20	10.0	4	2.9504232	2.9876733	3.2410793
CFG-350-Sp0	10.0	4	1.0478975	1.0634477	1.1181393
CFG-351-Sp0	10.0	4	1.0130686	1.0601468	1.0864601
CFG-338-Sp12	0.1	0	0.47160763	0.03157746	1.1071534
CFG-340-Sp17	0.1	0	0.61284995	0.43473348	0.6206101
CFG-341-Sp8	0.1	0	0.5677078	0.31087425	0.7160575
CFG-342-Sp8	0.1	0	0.52408814	0.42730945	0.71282357
CFG-343-Sp19	0.1	0	1.2440044	0.7623214	1.8318216
CFG-345-Sp12	0.1	0	0.6713722	-0.0023276287	1.2996475
CFG-346-Sp12	0.1	0	0.5365621	-0.0011411711	1.2711339
CFG-347-Sp20	0.1	0	0.46644276	0.0384543	1.2970582
CFG-350-Sp0	0.1	0	0.6501981	0.3442293	0.82995397
CFG-351-Sp0	0.1	0	0.7579506	0.55752516	0.85726047
CFG-338-Sp12	1.0	0	1.0892767	0.75004596	1.7366439
CFG-340-Sp17	1.0	0	0.80444646	0.7616325	0.7953287
CFG-341-Sp8	1.0	0	0.88218796	0.7797161	0.9537655
CFG-342-Sp8	1.0	0	0.96364576	0.9275454	1.0115082
CFG-343-Sp19	1.0	0	1.9976568	1.6578898	2.4650202
CFG-345-Sp12	1.0	0	1.2572691	0.48386523	1.9263833
CFG-346-Sp12	1.0	0	1.1274523	0.55738616	1.9017688
CFG-347-Sp20	1.0	0	1.0748343	0.7088033	1.9392892
CFG-350-Sp0	1.0	0	0.96791816	0.83840257	1.088207
CFG-351-Sp0	1.0	0	1.0025833	0.9142154	1.0332521
CFG-338-Sp12	10.0	0	2.1029673	1.9115367	2.2851799
CFG-340-Sp17	10.0	0	0.88306415	0.8961852	0.85536784
CFG-341-Sp8	10.0	0	0.95237917	0.94947004	0.961669
CFG-342-Sp8	10.0	0	1.0018339	1.0017049	1.0181614
CFG-343-Sp19	10.0	0	2.4919324	2.2423809	2.664177
CFG-345-Sp12	10.0	0	2.4216433	2.1275806	2.6950507
CFG-346-Sp12	10.0	0	2.4270294	2.1579778	2.6937077
CFG-347-Sp20	10.0	0	2.63386	2.3935883	2.9111876
CFG-350-Sp0	10.0	0	1.0085086	0.99576706	1.0381988
CFG-351-Sp0	10.0	0	1.028919	1.0119331	1.0268867
CFG-338-Sp12	0.1	7	1.1615802	0.28331128	1.7703731
CFG-340-Sp17	0.1	7	0.7625422	0.52642536	0.7159085
CFG-341-Sp8	0.1	7	0.7410187	0.35771888	0.79479206
CFG-342-Sp8	0.1	7	0.72135043	0.40167177	0.83995616
CFG-343-Sp19	0.1	7	1.7702348	0.9540988	2.2889776
CFG-345-Sp12	0.1	7	1.3525319	0.019129187	2.0061636
CFG-346-Sp12	0.1	7	1.3443117	0.19064875	2.0667202
CFG-347-Sp20	0.1	7	1.3868545	0.40163752	2.210766
CFG-350-Sp0	0.1	7	0.79728633	0.33950496	0.90022993
CFG-351-Sp0	0.1	7	0.839659	0.53892314	0.9443569
CFG-338-Sp12	1.0	7	1.2620151	0.5233991	1.8837655
CFG-340-Sp17	1.0	7	0.83958	0.72023594	0.8138532
CFG-341-Sp8	1.0	7	0.82843167	0.5785841	0.9067793
CFG-342-Sp8	1.0	7	0.816817	0.6316587	0.952149
CFG-343-Sp19	1.0	7	1.85764	1.1740004	2.39515
CFG-345-Sp12	1.0	7	1.4573934	0.23673573	2.1186635
CFG-346-Sp12	1.0	7	1.4447471	0.43073672	2.180112
CFG-347-Sp20	1.0	7	1.4825875	0.63727534	2.3250732
CFG-350-Sp0	1.0	7	0.89063615	0.55839694	0.9937102
CFG-351-Sp0	1.0	7	0.9268622	0.73883	1.0293932
CFG-338-Sp12	10.0	7	2.0915196	1.9977511	2.5260148
CFG-340-Sp17	10.0	7	1.0002959	1.0511703	1.0229626
CFG-341-Sp8	10.0	7	1.0956843	1.1041639	1.1436776
CFG-342-Sp8	10.0	7	1.1417457	1.1702658	1.1929816
CFG-343-Sp19	10.0	7	2.5700297	2.4640708	2.9802082
CFG-345-Sp12	10.0	7	2.3169482	1.975596	2.8627496
CFG-346-Sp12	10.0	7	2.321516	2.0875142	2.908573
CFG-347-Sp20	10.0	7	2.4135473	2.285674	3.08402
CFG-350-Sp0	10.0	7	1.1892395	1.1410881	1.2480837
CFG-351-Sp0	10.0	7	1.1627874	1.1616923	1.2305832
CFG-338-Sp12	0.1	3	0.89949805	0.84842205	1.6551387
CFG-340-Sp17	0.1	3	0.596398	0.4571337	0.60500616
CFG-341-Sp8	0.1	3	0.44441354	0.27826843	0.6482068
CFG-342-Sp8	0.1	3	0.5314294	0.51883614	0.7755174
CFG-343-Sp19	0.1	3	1.3868706	1.316717	2.111989
CFG-345-Sp12	0.1	3	1.0965015	0.7994386	1.8756855
CFG-346-Sp12	0.1	3	1.0528781	0.91210574	1.9154589
CFG-347-Sp20	0.1	3	0.9755517	0.9747665	2.0104947
CFG-350-Sp0	0.1	3	0.6115041	0.4881239	0.8619554
CFG-351-Sp0	0.1	3	0.64583856	0.56342375	0.8117156
CFG-338-Sp12	1.0	3	1.3784816	1.4532342	2.0470648
CFG-340-Sp17	1.0	3	0.7984885	0.82847995	0.8214058
CFG-341-Sp8	1.0	3	0.8102401	0.8334486	0.97641265
CFG-342-Sp8	1.0	3	0.9214052	1.0035753	1.0720981
CFG-343-Sp19	1.0	3	1.880022	1.9415548	2.5021522
CFG-345-Sp12	1.0	3	1.506598	1.4090501	2.2551801
CFG-346-Sp12	1.0	3	1.4867954	1.5022202	2.2961354
CFG-347-Sp20	1.0	3	1.4309235	1.5552583	2.393655
CFG-350-Sp0	1.0	3	0.937344	0.95648944	1.1267782
CFG-351-Sp0	1.0	3	0.9152201	0.9607413	1.0489914
CFG-338-Sp12	10.0	3	2.213886	2.3586361	2.4724848
CFG-340-Sp17	10.0	3	0.83449465	0.8804511	0.87105805
CFG-341-Sp8	10.0	3	0.89767927	0.94834596	0.9445121
CFG-342-Sp8	10.0	3	0.9841497	1.0371345	1.0254345
CFG-343-Sp19	10.0	3	2.5698297	2.6840942	2.8308196
CFG-345-Sp12	10.0	3	2.5596263	2.683059	2.8814259
CFG-346-Sp12	10.0	3	2.5541396	2.7211418	2.9054174
CFG-347-Sp20	10.0	3	2.758324	2.9871461	3.1868057
CFG-350-Sp0	10.0	3	1.003237	1.0509404	1.0609055
CFG-351-Sp0	10.0	3	0.98099166	1.029258	1.0284238
CFG-338-Sp12	0.1	2	0.88142246	0.394553	1.6215014
CFG-340-Sp17	0.1	2	0.71711385	0.27815667	0.70932907
CFG-341-Sp8	0.1	2	0.6509939	0.2047392	0.8107289
CFG-342-Sp8	0.1	2	0.6475044	0.4445783	0.8945098
CFG-343-Sp19	0.1	2	1.6388093	1.1619619	2.4566126
CFG-345-Sp12	0.1	2	1.1083122	0.15306802	1.8680571
CFG-346-Sp12	0.1	2	1.0346863	0.29920626	1.8764839
CFG-347-Sp20	0.1	2	0.98678917	0.58498245	2.0056212
CFG-350-Sp0	0.1	2	0.7047035	0.2943313	0.92282254
CFG-351-Sp0	0.1	2	0.7772916	0.46852326	0.9722993
CFG-338-Sp12	1.0	2	1.3394383	0.91153127	2.0614288
CFG-340-Sp17	1.0	2	0.9431115	0.76866984	0.95058036
CFG-341-Sp8	1.0	2	0.97836006	0.7457039	1.087172
CFG-342-Sp8	1.0	2	0.96157277	0.9668892	1.1165962
CFG-343-Sp19	1.0	2	1.9658105	1.6989955	2.709697
CFG-345-Sp12	1.0	2	1.5498437	0.64234453	2.29336
CFG-346-Sp12	1.0	2	1.5027034	0.8069129	2.3397288
CFG-347-Sp20	1.0	2	1.4445693	1.0838459	2.4257023
CFG-350-Sp0	1.0	2	1.0134575	0.81447387	1.1652344
CFG-351-Sp0	1.0	2	1.0472183	0.96376294	1.1786945
CFG-338-Sp12	10.0	2	2.365829	2.370479	2.5804987
CFG-340-Sp17	10.0	2	0.918925	0.9321203	0.9436344
CFG-341-Sp8	10.0	2	1.0345287	1.0288842	1.0832276
CFG-342-Sp8	10.0	2	1.0604149	1.0739731	1.0886394
CFG-343-Sp19	10.0	2	2.7319884	2.7464724	2.967429
CFG-345-Sp12	10.0	2	2.756184	2.6745486	3.0578518
CFG-346-Sp12	10.0	2	2.7353017	2.7065737	3.0545743
CFG-347-Sp20	10.0	2	2.902548	2.9570444	3.2531383
CFG-350-Sp0	10.0	2	1.0960796	1.0947672	1.1480422
CFG-351-Sp0	10.0	2	1.0926198	1.1034834	1.1429409
CFG-338-Sp12	0.1	6	0.72349554	0.47219956	1.4154196
CFG-340-Sp17	0.1	6	0.5803279	0.29654816	0.5141164
CFG-341-Sp8	0.1	6	0.45744306	0.17274332	0.51005805
CFG-342-Sp8	0.1	6	0.4121673	0.3305627	0.6166694
CFG-343-Sp19	0.1	6	1.2465379	1.038232	1.9362934
CFG-345-Sp12	0.1	6	1.0396416	0.3534315	1.5878685
CFG-346-Sp12	0.1	6	0.8969796	0.4528855	1.6033354
CFG-347-Sp20	0.1	6	0.65597916	0.50560707	1.614549
CFG-350-Sp0	0.1	6	0.56503665	0.23078716	0.7306317
CFG-351-Sp0	0.1	6	0.6062072	0.42813987	0.74407244
CFG-338-Sp12	1.0	6	1.2422777	1.1520981	1.8824161
CFG-340-Sp17	1.0	6	0.8283179	0.8339365	0.8501035
CFG-341-Sp8	1.0	6	0.83889794	0.7923608	0.91061425
CFG-342-Sp8	1.0	6	0.9103341	0.9637184	1.0161494
CFG-343-Sp19	1.0	6	1.807604	1.7013184	2.3896415
CFG-345-Sp12	1.0	6	1.5195968	1.065866	2.0733728
CFG-346-Sp12	1.0	6	1.3899276	1.1499048	2.0761995
CFG-347-Sp20	1.0	6	1.1817645	1.1503212	2.0854769
CFG-350-Sp0	1.0	6	0.9522243	0.8450176	1.0987583
CFG-351-Sp0	1.0	6	0.9784467	0.9909696	1.0809523
CFG-338-Sp12	10.0	6	2.2722192	2.293902	2.4073772
CFG-340-Sp17	10.0	6	0.86744714	0.90222245	0.91312766
CFG-341-Sp8	10.0	6	0.9378725	0.9648845	0.9884603
CFG-342-Sp8	10.0	6	1.00494	1.022487	1.0385066
CFG-343-Sp19	10.0	6	2.6782398	2.6752217	2.8157208
CFG-345-Sp12	10.0	6	2.6500812	2.6131678	2.8115482
CFG-346-Sp12	10.0	6	2.6359327	2.642072	2.8150294
CFG-347-Sp20	10.0	6	2.7835255	2.8194203	3.01644
CFG-350-Sp0	10.0	6	1.0013903	1.0169394	1.0705318
CFG-351-Sp0	10.0	6	1.0039321	1.0343505	1.0680109
CFG-338-Sp12	0.1	9	0.61103916	0.34702238	1.3570697
CFG-340-Sp17	0.1	9	0.6646419	0.37743586	0.5400854
CFG-341-Sp8	0.1	9	0.49862963	0.27831832	0.56999385
CFG-342-Sp8	0.1	9	0.48056605	0.37921453	0.6755675
CFG-343-Sp19	0.1	9	1.4254489	1.1840296	2.1538627
CFG-345-Sp12	0.1	9	0.82574105	0.18739623	1.4977838
CFG-346-Sp12	0.1	9	0.73004353	0.27968523	1.5430174
CFG-347-Sp20	0.1	9	0.6623042	0.46538258	1.7258099
CFG-350-Sp0	0.1	9	0.63154227	0.43384987	0.7884262
CFG-351-Sp0	0.1	9	0.6821243	0.5566978	0.8024537
CFG-338-Sp12	1.0	9	1.2999109	1.1383946	1.9137799
CFG-340-Sp17	1.0	9	0.8842986	0.82283646	0.8494926
CFG-341-Sp8	1.0	9	0.9525483	0.9008949	0.9962175
CFG-342-Sp8	1.0	9	0.98305744	0.9887836	1.0640172
CFG-343-Sp19	1.0	9	2.1234694	1.9625332	2.6445239
CFG-345-Sp12	1.0	9	1.5058608	1.0130961	2.0740914
CFG-346-Sp12	1.0	9	1.4097705	1.0887552	2.1090853
CFG-347-Sp20	1.0	9	1.3761659	1.242377	2.2823915
CFG-350-Sp0	1.0	9	1.0554172	0.99166644	1.1237063
CFG-351-Sp0	1.0	9	1.0513645	1.0365493	1.1116806
CFG-338-Sp12	10.0	9	2.3671246	2.2987509	2.5488622
CFG-340-Sp17	10.0	9	0.92440206	0.92758167	0.92439103
CFG-341-Sp8	10.0	9	1.020071	1.016223	1.0541052
CFG-342-Sp8	10.0	9	1.1032611	1.1038613	1.1255158
CFG-343-Sp19	10.0	9	2.8252988	2.7301335	3.001557
CFG-345-Sp12	10.0	9	2.7341096	2.6157513	2.9080546
CFG-346-Sp12	10.0	9	2.7285194	2.6291492	2.941019
CFG-347-Sp20	10.0	9	2.9470913	2.8404815	3.1907008
CFG-350-Sp0	10.0	9	1.1588403	1.1475978	1.207336
CFG-351-Sp0	10.0	9	1.1366062	1.1331729	1.1751181
CFG-338-Sp12	0.1	8	0.4704262	-5.768448e-05	1.1472299
CFG-340-Sp17	0.1	8	0.6339957	0.31313235	0.5568749
CFG-341-Sp8	0.1	8	0.40696934	0.19068573	0.6339671
CFG-342-Sp8	0.1	8	0.36136356	0.23902285	0.55927104
CFG-343-Sp19	0.1	8	1.2081188	0.5996034	1.819529
CFG-345-Sp12	0.1	8	0.636732	-0.0029828916	1.2321264
CFG-346-Sp12	0.1	8	0.5309726	-0.0014073356	1.2883058
CFG-347-Sp20	0.1	8	0.616295	0.16239202	1.5433742
CFG-350-Sp0	0.1	8	0.49080673	0.07914549	0.64865565
CFG-351-Sp0	0.1	8	0.63927126	0.36009943	0.7565281
CFG-338-Sp12	1.0	8	1.0851352	0.63153857	1.6791406
CFG-340-Sp17	1.0	8	0.893409	0.8320675	0.8982925
CFG-341-Sp8	1.0	8	0.8585863	0.73918986	0.997778
CFG-342-Sp8	1.0	8	0.9156706	0.90584016	1.0097692
CFG-343-Sp19	1.0	8	1.7896686	1.3007805	2.2961922
CFG-345-Sp12	1.0	8	1.250028	0.31301296	1.7763234
CFG-346-Sp12	1.0	8	1.1385084	0.47643733	1.8320593
CFG-347-Sp20	1.0	8	1.246877	0.80321014	2.069305
CFG-350-Sp0	1.0	8	0.9749069	0.71441174	1.0655932
CFG-351-Sp0	1.0	8	1.0051585	0.89894545	1.0904461
CFG-338-Sp12	10.0	8	2.3806095	2.228835	2.4941216
CFG-340-Sp17	10.0	8	0.9421315	0.94309616	0.9302546
CFG-341-Sp8	10.0	8	1.0361328	1.0442188	1.0643301
CFG-342-Sp8	10.0	8	1.0689565	1.0683346	1.0796301
CFG-343-Sp19	10.0	8	2.76693	2.5786426	2.90139
CFG-345-Sp12	10.0	8	2.7808716	2.510849	2.9192698
CFG-346-Sp12	10.0	8	2.7832084	2.5600748	2.9273605
CFG-347-Sp20	10.0	8	2.96801	2.7521598	3.1400468
CFG-350-Sp0	10.0	8	1.0907573	1.0710495	1.1130254
CFG-351-Sp0	10.0	8	1.113224	1.1005943	1.1387928
CFG-352-Sp0	0.1	1	0.5104423	0.12171186	0.8807186
CFG-353-Sp0	0.1	1	0.6046219	0.16440625	1.0315015
CFG-354-Sp0	0.1	1	0.44335392	-0.0021448755	1.03529
CFG-355-Sp0	0.1	1	0.81558084	0.32594892	0.94016194
CFG-356-Sp0	0.1	1	0.72346056	0.11641598	0.8795986
CFG-357-Sp0	0.1	1	0.56037855	0.010975525	1.0769558
CFG-358-Sp0	0.1	1	0.6079448	-0.0015946069	1.245203
CFG-359-Sp14	0.1	1	0.4426904	-0.0020652823	0.80668217
CFG-360-Sp0	0.1	1	0.47582644	-0.002095127	1.1083701
CFG-361-Sp0	0.1	1	0.39446536	0.13166782	0.77637714
CFG-352-Sp0	1.0	1	1.1071148	0.8029022	1.3868952
CFG-353-Sp0	1.0	1	1.1761186	0.8384173	1.5480514
CFG-354-Sp0	1.0	1	1.072654	0.57125276	1.649306
CFG-355-Sp0	1.0	1	1.3145424	0.97643006	1.3678391
CFG-356-Sp0	1.0	1	1.2553052	0.81969297	1.3931131
CFG-357-Sp0	1.0	1	1.167032	0.69387436	1.5660675
CFG-358-Sp0	1.0	1	1.2336031	0.61427176	1.8391757
CFG-359-Sp14	1.0	1	1.023088	0.56840265	1.4611394
CFG-360-Sp0	1.0	1	1.1087269	0.5478015	1.6674798
CFG-361-Sp0	1.0	1	0.9663216	0.6858953	1.0819887
CFG-352-Sp0	10.0	1	1.4583672	1.329571	1.4560957
CFG-353-Sp0	10.0	1	1.7314607	1.5547433	1.7219338
CFG-354-Sp0	10.0	1	1.8450963	1.5809383	1.8235786
CFG-355-Sp0	10.0	1	1.4891305	1.3625244	1.4554601
CFG-356-Sp0	10.0	1	1.5902807	1.4426395	1.5493288
CFG-357-Sp0	10.0	1	1.6871922	1.4626744	1.6517403
CFG-358-Sp0	10.0	1	2.1113245	1.7581922	2.0712113
CFG-359-Sp14	10.0	1	1.7850888	1.5793374	1.7847512
CFG-360-Sp0	10.0	1	1.8737255	1.5626789	1.8373296
CFG-361-Sp0	10.0	1	1.0437987	0.9892012	1.0435891
CFG-352-Sp0	0.1	5	0.5425012	0.49855298	0.9272016
CFG-353-Sp0	0.1	5	0.57457983	0.46968102	1.0279275
CFG-354-Sp0	0.1	5	0.61687493	0.3002407	1.2138959
CFG-355-Sp0	0.1	5	0.6957209	0.49428296	0.9249909
CFG-356-Sp0	0.1	5	0.63578725	0.38461012	0.95338154
CFG-357-Sp0	0.1	5	0.6831659	0.3309745	1.152589
CFG-358-Sp0	0.1	5	0.80299723	0.29279304	1.3872616
CFG-359-Sp14	0.1	5	0.76529074	0.46062467	1.0998886
CFG-360-Sp0	0.1	5	0.58961	0.16564007	1.169346
CFG-361-Sp0	0.1	5	0.32226628	0.2199388	0.6889719
CFG-352-Sp0	1.0	5	1.165412	1.0858307	1.3804017
CFG-353-Sp0	1.0	5	1.1846112	1.0764408	1.4942505
CFG-354-Sp0	1.0	5	1.181123	0.86482733	1.6601408
CFG-355-Sp0	1.0	5	1.2454394	1.1403329	1.3891413
CFG-356-Sp0	1.0	5	1.1996526	1.0122031	1.41831
CFG-357-Sp0	1.0	5	1.2703695	0.9492099	1.6135471
CFG-358-Sp0	1.0	5	1.3621136	0.84210694	1.834262
CFG-359-Sp14	1.0	5	1.3580227	1.1145177	1.5879524
CFG-360-Sp0	1.0	5	1.123037	0.6705846	1.6118833
CFG-361-Sp0	1.0	5	0.92383146	0.8395187	1.112551
CFG-352-Sp0	10.0	5	1.4560555	1.4338546	1.4331307
CFG-353-Sp0	10.0	5	1.7282373	1.6639636	1.697904
CFG-354-Sp0	10.0	5	2.0028331	1.8431886	1.9761153
CFG-355-Sp0	10.0	5	1.5010221	1.4850106	1.4608371
CFG-356-Sp0	10.0	5	1.6690398	1.6130154	1.6218462
CFG-357-Sp0	10.0	5	1.8037076	1.6624652	1.7557777
CFG-358-Sp0	10.0	5	2.277594	2.0335774	2.254476
CFG-359-Sp14	10.0	5	1.8365207	1.7323344	1.7900363
CFG-360-Sp0	10.0	5	2.0229056	1.8203255	2.0126858
CFG-361-Sp0	10.0	5	1.1005385	1.0786602	1.0920562
CFG-352-Sp0	0.1	4	0.70878273	0.79725933	1.2302248
CFG-353-Sp0	0.1	4	0.69809014	0.7887542	1.3448296
CFG-354-Sp0	0.1	4	0.85088	0.7160213	1.5908775
CFG-355-Sp0	0.1	4	0.983467	1.0123861	1.3064976
CFG-356-Sp0	0.1	4	0.8605831	0.83688915	1.3038344
CFG-357-Sp0	0.1	4	0.80971843	0.66093516	1.4455636
CFG-358-Sp0	0.1	4	0.9714365	0.7432754	1.7785089
CFG-359-Sp14	0.1	4	0.8767287	0.8254131	1.4726372
CFG-360-Sp0	0.1	4	0.8085776	0.5876929	1.5800972
CFG-361-Sp0	0.1	4	0.45902848	0.4290621	0.89789635
CFG-352-Sp0	1.0	4	1.1274344	1.2206382	1.4875307
CFG-353-Sp0	1.0	4	1.1789013	1.2712637	1.6690524
CFG-354-Sp0	1.0	4	1.2868196	1.2320327	1.9014282
CFG-355-Sp0	1.0	4	1.4003057	1.4596466	1.5851808
CFG-356-Sp0	1.0	4	1.317724	1.3791841	1.6436965
CFG-357-Sp0	1.0	4	1.2424889	1.1867311	1.7553711
CFG-358-Sp0	1.0	4	1.4191829	1.2924459	2.1222265
CFG-359-Sp14	1.0	4	1.2649794	1.24412	1.7360265
CFG-360-Sp0	1.0	4	1.2480152	1.1352065	1.9193661
CFG-361-Sp0	1.0	4	0.86744595	0.89301074	1.1446509
CFG-352-Sp0	10.0	4	1.433943	1.4871353	1.5416777
CFG-353-Sp0	10.0	4	1.7266965	1.7771786	1.875793
CFG-354-Sp0	10.0	4	1.9348658	1.9460237	2.122757
CFG-355-Sp0	10.0	4	1.5895168	1.6180856	1.6261818
CFG-356-Sp0	10.0	4	1.6831485	1.7181567	1.7664325
CFG-357-Sp0	10.0	4	1.7662607	1.7614139	1.9211557
CFG-358-Sp0	10.0	4	2.2455978	2.2196858	2.4790952
CFG-359-Sp14	10.0	4	1.7815713	1.8062048	1.9418769
CFG-360-Sp0	10.0	4	1.9741061	1.9628847	2.1747267
CFG-361-Sp0	10.0	4	1.0462679	1.0742605	1.1198139
CFG-352-Sp0	0.1	0	0.65679306	0.43019542	0.98564005
CFG-353-Sp0	0.1	0	0.68212134	0.32178575	1.0210708
CFG-354-Sp0	0.1	0	0.6276977	0.078791074	1.1587834
CFG-355-Sp0	0.1	0	0.996256	0.8110755	1.1435382
CFG-356-Sp0	0.1	0	0.75007516	0.380556	0.95908564
CFG-357-Sp0	0.1	0	0.7270113	0.14559223	1.0703214
CFG-358-Sp0	0.1	0	0.7962046	-0.00020078121	1.2520256
CFG-359-Sp14	0.1	0	0.6807309	0.08644644	0.99680847
CFG-360-Sp0	0.1	0	0.67050195	-2.3501812e-05	1.181845
CFG-361-Sp0	0.1	0	0.5493314	0.3327254	0.787886
CFG-352-Sp0	1.0	0	1.3065151	1.2070637	1.4845843
CFG-353-Sp0	1.0	0	1.3891075	1.2035637	1.6227789
CFG-354-Sp0	1.0	0	1.2903036	0.9211189	1.759569
CFG-355-Sp0	1.0	0	1.444583	1.33852	1.5149407
CFG-356-Sp0	1.0	0	1.4122946	1.2210302	1.520164
CFG-357-Sp0	1.0	0	1.354111	1.0409389	1.647855
CFG-358-Sp0	1.0	0	1.4252044	0.83886117	1.857997
CFG-359-Sp14	1.0	0	1.3051493	0.9612639	1.6118618
CFG-360-Sp0	1.0	0	1.3023424	0.86079496	1.7690916
CFG-361-Sp0	1.0	0	0.97782683	0.8962643	1.0838223
CFG-352-Sp0	10.0	0	1.3730699	1.3095675	1.428914
CFG-353-Sp0	10.0	0	1.5861887	1.4883502	1.6463495
CFG-354-Sp0	10.0	0	1.7323046	1.5742118	1.9040295
CFG-355-Sp0	10.0	0	1.4146683	1.3535268	1.4624596
CFG-356-Sp0	10.0	0	1.5031942	1.4066055	1.5571619
CFG-357-Sp0	10.0	0	1.5850722	1.4569206	1.6886307
CFG-358-Sp0	10.0	0	1.9592369	1.7456365	2.1473656
CFG-359-Sp14	10.0	0	1.6529883	1.5186968	1.7365589
CFG-360-Sp0	10.0	0	1.7419375	1.571068	1.9173254
CFG-361-Sp0	10.0	0	1.0074153	0.9994022	1.0415304
CFG-352-Sp0	0.1	7	1.0051354	0.5668353	1.2871594
CFG-353-Sp0	0.1	7	1.1320648	0.5757203	1.4724008
CFG-354-Sp0	0.1	7	1.1218493	0.24208146	1.5696912
CFG-355-Sp0	0.1	7	1.1390163	0.6170064	1.3741815
CFG-356-Sp0	0.1	7	1.0443529	0.37003383	1.3787619
CFG-357-Sp0	0.1	7	1.0885915	0.33217895	1.4246905
CFG-358-Sp0	0.1	7	1.2741076	0.224786	1.7525351
CFG-359-Sp14	0.1	7	1.1840909	0.49305204	1.5069145
CFG-360-Sp0	0.1	7	1.0883787	0.10823123	1.523934
CFG-361-Sp0	0.1	7	0.7170287	0.32712325	0.87444127
CFG-352-Sp0	1.0	7	1.1024671	0.7988694	1.3965775
CFG-353-Sp0	1.0	7	1.2295069	0.8088001	1.5809911
CFG-354-Sp0	1.0	7	1.2239165	0.479669	1.6840107
CFG-355-Sp0	1.0	7	1.2299494	0.855847	1.485775
CFG-356-Sp0	1.0	7	1.1383607	0.6062051	1.4899653
CFG-357-Sp0	1.0	7	1.189236	0.5695133	1.5385023
CFG-358-Sp0	1.0	7	1.3751658	0.4597968	1.8663645
CFG-359-Sp14	1.0	7	1.2779951	0.72651017	1.6201903
CFG-360-Sp0	1.0	7	1.1882622	0.34117424	1.6347163
CFG-361-Sp0	1.0	7	0.8188046	0.5560649	0.9828392
CFG-352-Sp0	10.0	7	1.5461797	1.5347856	1.6777732
CFG-353-Sp0	10.0	7	1.7523421	1.7209704	1.9393641
CFG-354-Sp0	10.0	7	1.8890628	1.7701502	2.1684752
CFG-355-Sp0	10.0	7	1.6371049	1.60966	1.7606308
CFG-356-Sp0	10.0	7	1.6832418	1.642732	1.8635143
CFG-357-Sp0	10.0	7	1.7537891	1.6625217	1.9435011
CFG-358-Sp0	10.0	7	2.0774946	1.8610641	2.3944113
CFG-359-Sp14	10.0	7	1.8239006	1.7796135	2.0331516
CFG-360-Sp0	10.0	7	1.8872526	1.7199817	2.1557708
CFG-361-Sp0	10.0	7	1.1605546	1.1457546	1.2285799
CFG-352-Sp0	0.1	3	0.78425443	0.7784603	1.140139
CFG-353-Sp0	0.1	3	0.82852864	0.73427385	1.2383953
CFG-354-Sp0	0.1	3	0.9435113	0.8605863	1.5274879
CFG-355-Sp0	0.1	3	1.0163288	0.9699899	1.2934228
CFG-356-Sp0	0.1	3	0.9408708	0.8215922	1.253432
CFG-357-Sp0	0.1	3	0.8813214	0.748316	1.3649207
CFG-358-Sp0	0.1	3	1.0810672	0.8863677	1.7025014
CFG-359-Sp14	0.1	3	0.9186428	0.7203391	1.3063898
CFG-360-Sp0	0.1	3	0.88942504	0.7529714	1.5070549
CFG-361-Sp0	0.1	3	0.49248224	0.47631645	0.8378885
CFG-352-Sp0	1.0	3	1.2072053	1.318307	1.4834261
CFG-353-Sp0	1.0	3	1.251348	1.3302139	1.6143959
CFG-354-Sp0	1.0	3	1.4284961	1.4764522	1.9158927
CFG-355-Sp0	1.0	3	1.3740027	1.4395535	1.5922036
CFG-356-Sp0	1.0	3	1.3535533	1.4028511	1.6183103
CFG-357-Sp0	1.0	3	1.3522611	1.3798137	1.7561854
CFG-358-Sp0	1.0	3	1.5391762	1.5176994	2.0927722
CFG-359-Sp14	1.0	3	1.312597	1.328339	1.6829833
CFG-360-Sp0	1.0	3	1.3540764	1.3714082	1.8999385
CFG-361-Sp0	1.0	3	0.89519215	0.96074206	1.1261849
CFG-352-Sp0	10.0	3	1.3804123	1.4528846	1.4357263
CFG-353-Sp0	10.0	3	1.632324	1.7148111	1.7264767
CFG-354-Sp0	10.0	3	1.8512533	1.9364079	2.0380998
CFG-355-Sp0	10.0	3	1.5263033	1.5796393	1.5628201
CFG-356-Sp0	10.0	3	1.6085844	1.6612203	1.6413689
CFG-357-Sp0	10.0	3	1.6823554	1.7309793	1.8074635
CFG-358-Sp0	10.0	3	2.0959826	2.1641247	2.3191862
CFG-359-Sp14	10.0	3	1.6784341	1.7441366	1.7754357
CFG-360-Sp0	10.0	3	1.8762422	1.9518558	2.0729258
CFG-361-Sp0	10.0	3	1.0159156	1.0713509	1.0630479
CFG-352-Sp0	0.1	2	0.8524335	0.5841198	1.2892172
CFG-353-Sp0	0.1	2	0.91518235	0.5627408	1.4381378
CFG-354-Sp0	0.1	2	0.91598237	0.36020976	1.5118436
CFG-355-Sp0	0.1	2	1.0519404	0.9021931	1.3799566
CFG-356-Sp0	0.1	2	0.93651813	0.62652874	1.3439437
CFG-357-Sp0	0.1	2	0.9543101	0.4623139	1.4626468
CFG-358-Sp0	0.1	2	1.0660781	0.39879268	1.7135123
CFG-359-Sp14	0.1	2	0.9912799	0.35440454	1.4491307
CFG-360-Sp0	0.1	2	0.83824944	0.28173733	1.4458493
CFG-361-Sp0	0.1	2	0.6185923	0.40639246	0.92696565
CFG-352-Sp0	1.0	2	1.1823542	1.1173576	1.535333
CFG-353-Sp0	1.0	2	1.2757585	1.1070763	1.7473595
CFG-354-Sp0	1.0	2	1.240538	0.8262281	1.7955499
CFG-355-Sp0	1.0	2	1.3755919	1.3915209	1.6054531
CFG-356-Sp0	1.0	2	1.2980202	1.1853439	1.6395273
CFG-357-Sp0	1.0	2	1.3185407	1.0212662	1.772922
CFG-358-Sp0	1.0	2	1.4590466	0.91209376	2.0588844
CFG-359-Sp14	1.0	2	1.3199201	0.85555446	1.7567564
CFG-360-Sp0	1.0	2	1.2604622	0.80231386	1.8113106
CFG-361-Sp0	1.0	2	0.9801096	0.94938713	1.1765248
CFG-352-Sp0	10.0	2	1.4760771	1.4861907	1.5532374
CFG-353-Sp0	10.0	2	1.7716652	1.7785407	1.8764318
CFG-354-Sp0	10.0	2	1.93721	1.9271115	2.0860398
CFG-355-Sp0	10.0	2	1.5616763	1.5568932	1.5742973
CFG-356-Sp0	10.0	2	1.687779	1.684057	1.7337751
CFG-357-Sp0	10.0	2	1.772617	1.7514021	1.8751547
CFG-358-Sp0	10.0	2	2.2218156	2.1808429	2.4032571
CFG-359-Sp14	10.0	2	1.8644036	1.8329169	1.9680413
CFG-360-Sp0	10.0	2	1.9580175	1.9299823	2.1046624
CFG-361-Sp0	10.0	2	1.0814711	1.0884272	1.1265838
CFG-352-Sp0	0.1	6	0.6641508	0.5888693	1.0150515
CFG-353-Sp0	0.1	6	0.69895387	0.5261043	1.0982653
CFG-354-Sp0	0.1	6	0.82618016	0.44968593	1.3272607
CFG-355-Sp0	0.1	6	0.86137545	0.80476594	1.1313599
CFG-356-Sp0	0.1	6	0.7567386	0.6314261	1.1115454
CFG-357-Sp0	0.1	6	0.6935132	0.31234637	1.1731285
CFG-358-Sp0	0.1	6	0.9029013	0.38625833	1.4811621
CFG-359-Sp14	0.1	6	0.86128724	0.42582506	1.0988884
CFG-360-Sp0	0.1	6	0.8274271	0.38174742	1.3992109
CFG-361-Sp0	0.1	6	0.41692662	0.23883069	0.7673552
CFG-352-Sp0	1.0	6	1.192616	1.246368	1.4557801
CFG-353-Sp0	1.0	6	1.2318846	1.2141824	1.5611689
CFG-354-Sp0	1.0	6	1.3484192	1.1891584	1.7764523
CFG-355-Sp0	1.0	6	1.4192007	1.4395008	1.5686632
CFG-356-Sp0	1.0	6	1.324109	1.3388045	1.5820311
CFG-357-Sp0	1.0	6	1.2196345	1.061163	1.6328042
CFG-358-Sp0	1.0	6	1.4167333	1.12393	1.9369526
CFG-359-Sp14	1.0	6	1.3094887	1.1301711	1.566478
CFG-360-Sp0	1.0	6	1.3501558	1.1281811	1.8436551
CFG-361-Sp0	1.0	6	0.9078542	0.88608634	1.1531858
CFG-352-Sp0	10.0	6	1.4017018	1.4243761	1.4714386
CFG-353-Sp0	10.0	6	1.6776407	1.7018931	1.7672877
CFG-354-Sp0	10.0	6	1.8441333	1.8365648	1.9506128
CFG-355-Sp0	10.0	6	1.5281568	1.5130005	1.5516065
CFG-356-Sp0	10.0	6	1.5985122	1.5890418	1.6442127
CFG-357-Sp0	10.0	6	1.6111246	1.5997645	1.713216
CFG-358-Sp0	10.0	6	2.0687227	2.0419593	2.2185175
CFG-359-Sp14	10.0	6	1.7214656	1.7345475	1.8050146
CFG-360-Sp0	10.0	6	1.8662908	1.8445175	1.9955708
CFG-361-Sp0	10.0	6	0.9973885	1.0189694	1.0661504
CFG-352-Sp0	0.1	9	0.6762302	0.58599246	1.0601977
CFG-353-Sp0	0.1	9	0.7768026	0.65678906	1.2125582
CFG-354-Sp0	0.1	9	0.7513435	0.447299	1.259699
CFG-355-Sp0	0.1	9	0.91271347	0.79970175	1.1747799
CFG-356-Sp0	0.1	9	0.7530552	0.58101743	1.0702105
CFG-357-Sp0	0.1	9	0.89987326	0.6453315	1.3260279
CFG-358-Sp0	0.1	9	1.0185406	0.6347394	1.5481791
CFG-359-Sp14	0.1	9	0.86257493	0.49541032	1.2199326
CFG-360-Sp0	0.1	9	0.7226763	0.42436373	1.2646483
CFG-361-Sp0	0.1	9	0.47526723	0.4450904	0.828436
CFG-352-Sp0	1.0	9	1.3193561	1.3288639	1.5421917
CFG-353-Sp0	1.0	9	1.454464	1.4306746	1.712801
CFG-354-Sp0	1.0	9	1.434534	1.2649407	1.7785444
CFG-355-Sp0	1.0	9	1.5406528	1.5016396	1.6344287
CFG-356-Sp0	1.0	9	1.4764804	1.4113295	1.6140519
CFG-357-Sp0	1.0	9	1.5496582	1.4422561	1.8068222
CFG-358-Sp0	1.0	9	1.6944125	1.4504993	2.0555675
CFG-359-Sp14	1.0	9	1.5302601	1.2935088	1.7491561
CFG-360-Sp0	1.0	9	1.4030962	1.249839	1.7860271
CFG-361-Sp0	1.0	9	1.0074621	1.0289165	1.1664106
CFG-352-Sp0	10.0	9	1.5629915	1.5581316	1.6609524
CFG-353-Sp0	10.0	9	1.8687716	1.8452123	1.9826089
CFG-354-Sp0	10.0	9	1.983303	1.9248813	2.0995717
CFG-355-Sp0	10.0	9	1.7207346	1.6746174	1.7129308
CFG-356-Sp0	10.0	9	1.819092	1.7676216	1.8276858
CFG-357-Sp0	10.0	9	1.8597142	1.8024752	1.9656508
CFG-358-Sp0	10.0	9	2.2821417	2.1865673	2.4076118
CFG-359-Sp14	10.0	9	1.9014747	1.8588487	2.0199122
CFG-360-Sp0	10.0	9	2.0229309	1.9552035	2.1355064
CFG-361-Sp0	10.0	9	1.1767734	1.1801819	1.240653
CFG-352-Sp0	0.1	8	0.60257417	0.35687146	0.90122885
CFG-353-Sp0	0.1	8	0.8056662	0.44704825	1.1176851
CFG-354-Sp0	0.1	8	0.56568193	-0.00028398886	0.99903375
CFG-355-Sp0	0.1	8	0.7762808	0.48550022	0.8918903
CFG-356-Sp0	0.1	8	0.7205276	0.27455467	0.82891965
CFG-357-Sp0	0.1	8	0.80699897	0.16920699	1.0857296
CFG-358-Sp0	0.1	8	0.91193455	0.043518893	1.2633003
CFG-359-Sp14	0.1	8	0.7503533	0.18205132	1.0394639
CFG-360-Sp0	0.1	8	0.6444724	-0.0010367444	1.0295451
CFG-361-Sp0	0.1	8	0.42771122	0.14659949	0.67461556
CFG-352-Sp0	1.0	8	1.1713642	1.0503336	1.3725836
CFG-353-Sp0	1.0	8	1.3501973	1.1483237	1.6020694
CFG-354-Sp0	1.0	8	1.1623662	0.641191	1.5097831
CFG-355-Sp0	1.0	8	1.3253425	1.1967295	1.3711629
CFG-356-Sp0	1.0	8	1.2772917	0.9991751	1.3389299
CFG-357-Sp0	1.0	8	1.3833333	0.8874575	1.5906333
CFG-358-Sp0	1.0	8	1.4884064	0.73370993	1.7790476
CFG-359-Sp14	1.0	8	1.3220842	0.8814143	1.559372
CFG-360-Sp0	1.0	8	1.234585	0.5622334	1.543503
CFG-361-Sp0	1.0	8	0.9828145	0.8198261	1.0979815
CFG-352-Sp0	10.0	8	1.4882454	1.4397862	1.5122162
CFG-353-Sp0	10.0	8	1.7928803	1.7162025	1.842891
CFG-354-Sp0	10.0	8	1.9394526	1.7920806	1.9867952
CFG-355-Sp0	10.0	8	1.5161875	1.4591808	1.5007472
CFG-356-Sp0	10.0	8	1.644373	1.5642896	1.6215507
CFG-357-Sp0	10.0	8	1.7629957	1.6273319	1.7996309
CFG-358-Sp0	10.0	8	2.2179906	1.9874703	2.2741015
CFG-359-Sp14	10.0	8	1.8819462	1.7975701	1.9569747
CFG-360-Sp0	10.0	8	1.9617248	1.7672687	2.0065885
CFG-361-Sp0	10.0	8	1.0890281	1.0681235	1.107474
CFG-362-Sp0	0.1	1	0.47765398	0.14248028	0.6812021
CFG-363-Sp0	0.1	1	0.53263664	-0.0007071671	0.6850596
CFG-364-Sp0	0.1	1	0.52109766	-0.0033553215	1.0612831
CFG-365-Sp0	0.1	1	0.43610108	-0.0004432456	0.9395105
CFG-366-Sp14	0.1	1	0.46319774	0.17025194	0.69938993
CFG-367-Sp12	0.1	1	0.4557319	-0.002136819	1.0316061
CFG-368-Sp12	0.1	1	0.3934796	-0.0028106528	0.9775386
CFG-369-Sp12	0.1	1	0.34288383	-0.0024951973	0.89650846
CFG-370-Sp12	0.1	1	0.38641027	-0.0015994721	0.97159123
CFG-371-Sp12	0.1	1	0.5006392	0.10100342	1.1055229
CFG-362-Sp0	1.0	1	1.0147408	0.73610926	1.068187
CFG-363-Sp0	1.0	1	1.0666194	0.64809024	1.2169003
CFG-364-Sp0	1.0	1	1.0798615	0.41764328	1.6910698
CFG-365-Sp0	1.0	1	1.037874	0.61318684	1.3794875
CFG-366-Sp14	1.0	1	0.984093	0.7526772	1.0769398
CFG-367-Sp12	1.0	1	1.0274425	0.54468477	1.6563973
CFG-368-Sp12	1.0	1	0.95778203	0.46497542	1.5983541
CFG-369-Sp12	1.0	1	0.91674757	0.49950805	1.5219543
CFG-370-Sp12	1.0	1	0.98272747	0.6103144	1.6027443
CFG-371-Sp12	1.0	1	1.1406119	0.8310188	1.6150479
CFG-362-Sp0	10.0	1	1.0720193	1.0105451	1.06957
CFG-363-Sp0	10.0	1	1.3673593	1.2466217	1.3294613
CFG-364-Sp0	10.0	1	2.2062898	1.8599086	2.1579733
CFG-365-Sp0	10.0	1	1.4461572	1.2716877	1.4193363
CFG-366-Sp14	10.0	1	1.093449	1.041532	1.0985404
CFG-367-Sp12	10.0	1	2.1447966	1.8698086	2.1142201
CFG-368-Sp12	10.0	1	2.124625	1.8495941	2.093146
CFG-369-Sp12	10.0	1	1.9162239	1.684203	1.8907337
CFG-370-Sp12	10.0	1	1.9017352	1.6703465	1.8794718
CFG-371-Sp12	10.0	1	1.7787026	1.5864583	1.7447264
CFG-362-Sp0	0.1	5	0.4162248	0.27853447	0.64796984
CFG-363-Sp0	0.1	5	0.45232242	0.16058275	0.75072837
CFG-364-Sp0	0.1	5	0.619105	0.12854223	1.1970825
CFG-365-Sp0	0.1	5	0.45465946	0.1893655	0.9290935
CFG-366-Sp14	0.1	5	0.5463093	0.3899715	0.7485982
CFG-367-Sp12	0.1	5	0.5533789	0.37832448	1.2582482
CFG-368-Sp12	0.1	5	0.48690274	0.31469858	1.1958835
CFG-369-Sp12	0.1	5	0.46872535	0.30698878	1.1169648
CFG-370-Sp12	0.1	5	0.50564265	0.38359085	1.1790441
CFG-371-Sp12	0.1	5	0.5076449	0.43373194	1.1630558
CFG-362-Sp0	1.0	5	0.98231614	0.9122935	1.0833448
CFG-363-Sp0	1.0	5	1.0006858	0.7523878	1.217725
CFG-364-Sp0	1.0	5	1.1329643	0.6031623	1.6385489
CFG-365-Sp0	1.0	5	1.0223721	0.7664889	1.3766241
CFG-366-Sp14	1.0	5	1.0732707	1.004518	1.1669686
CFG-367-Sp12	1.0	5	1.088616	0.90789366	1.6859145
CFG-368-Sp12	1.0	5	0.99795127	0.8087004	1.6203448
CFG-369-Sp12	1.0	5	0.9978428	0.8337822	1.5538882
CFG-370-Sp12	1.0	5	1.0661334	0.93470544	1.6242974
CFG-371-Sp12	1.0	5	1.1000979	0.99950707	1.6057593
CFG-362-Sp0	10.0	5	1.0777677	1.070837	1.069998
CFG-363-Sp0	10.0	5	1.447422	1.3935657	1.4079242
CFG-364-Sp0	10.0	5	2.3117425	2.0642622	2.2979836
CFG-365-Sp0	10.0	5	1.5581933	1.4619806	1.523913
CFG-366-Sp14	10.0	5	1.113247	1.112818	1.102904
CFG-367-Sp12	10.0	5	2.194688	2.0850546	2.2005813
CFG-368-Sp12	10.0	5	2.1610703	2.049662	2.1755114
CFG-369-Sp12	10.0	5	1.953932	1.8602774	1.9398605
CFG-370-Sp12	10.0	5	1.9359343	1.8525685	1.9342033
CFG-371-Sp12	10.0	5	1.79778	1.7351996	1.7846247
CFG-362-Sp0	0.1	4	0.5258173	0.53822047	0.89008176
CFG-363-Sp0	0.1	4	0.67885417	0.5741943	1.1033802
CFG-364-Sp0	0.1	4	0.7917585	0.59597886	1.616046
CFG-365-Sp0	0.1	4	0.6459651	0.508703	1.2457736
CFG-366-Sp14	0.1	4	0.5869994	0.614976	0.9443844
CFG-367-Sp12	0.1	4	0.6260597	0.6523664	1.4591665
CFG-368-Sp12	0.1	4	0.5377715	0.5633173	1.3865023
CFG-369-Sp12	0.1	4	0.5164436	0.5114057	1.2967095
CFG-370-Sp12	0.1	4	0.57356155	0.6113598	1.3827493
CFG-371-Sp12	0.1	4	0.57080865	0.6773915	1.299079
CFG-362-Sp0	1.0	4	0.9342922	0.987725	1.1346412
CFG-363-Sp0	1.0	4	1.1187414	1.142599	1.4335814
CFG-364-Sp0	1.0	4	1.2519906	1.1623887	1.9948387
CFG-365-Sp0	1.0	4	1.0742724	1.0281965	1.5500462
CFG-366-Sp14	1.0	4	0.9660847	1.0259358	1.1665027
CFG-367-Sp12	1.0	4	1.140648	1.1902753	1.8380446
CFG-368-Sp12	1.0	4	1.0648384	1.1064965	1.7766578
CFG-369-Sp12	1.0	4	1.0231411	1.0567402	1.6718228
CFG-370-Sp12	1.0	4	1.0531428	1.1290514	1.7236199
CFG-371-Sp12	1.0	4	1.0708259	1.1997284	1.6561387
CFG-362-Sp0	10.0	4	1.0476769	1.088817	1.1106782
CFG-363-Sp0	10.0	4	1.4376618	1.4512078	1.5027032
CFG-364-Sp0	10.0	4	2.3238833	2.3152738	2.5549014
CFG-365-Sp0	10.0	4	1.50386	1.5116436	1.6321952
CFG-366-Sp14	10.0	4	1.0775305	1.1135553	1.1323781
CFG-367-Sp12	10.0	4	2.1519551	2.1841009	2.352398
CFG-368-Sp12	10.0	4	2.1152482	2.1499376	2.3178103
CFG-369-Sp12	10.0	4	1.882765	1.9136637	2.0568683
CFG-370-Sp12	10.0	4	1.8759345	1.909958	2.045089
CFG-371-Sp12	10.0	4	1.774741	1.8175204	1.904233
CFG-362-Sp0	0.1	0	0.70355266	0.43389854	0.7557036
CFG-363-Sp0	0.1	0	0.589593	0.19807139	0.7864232
CFG-364-Sp0	0.1	0	0.58655834	-0.0024513395	0.97742635
CFG-365-Sp0	0.1	0	0.5969092	0.15997902	0.9977761
CFG-366-Sp14	0.1	0	0.6821013	0.41605082	0.7715235
CFG-367-Sp12	0.1	0	0.49312246	0.11085676	1.048768
CFG-368-Sp12	0.1	0	0.43497658	0.05263038	0.98218983
CFG-369-Sp12	0.1	0	0.38816798	0.028054759	0.90770286
CFG-370-Sp12	0.1	0	0.48209345	0.15946622	1.0233204
CFG-371-Sp12	0.1	0	0.57330644	0.362832	1.0714386
CFG-362-Sp0	1.0	0	1.0374082	0.9404508	1.0533005
CFG-363-Sp0	1.0	0	1.1991433	1.0087954	1.3087656
CFG-364-Sp0	1.0	0	1.2028571	0.47710583	1.608687
CFG-365-Sp0	1.0	0	1.2309014	1.0213082	1.5069702
CFG-366-Sp14	1.0	0	1.0617007	0.9715213	1.0952115
CFG-367-Sp12	1.0	0	1.1352808	0.8676213	1.6746385
CFG-368-Sp12	1.0	0	1.0632528	0.78272337	1.6111268
CFG-369-Sp12	1.0	0	1.0151699	0.7566974	1.5266702
CFG-370-Sp12	1.0	0	1.1661164	0.95346963	1.6337067
CFG-371-Sp12	1.0	0	1.3118587	1.2050726	1.6707555
CFG-362-Sp0	10.0	0	1.0403718	1.0206819	1.0355806
CFG-363-Sp0	10.0	0	1.2956344	1.2272685	1.3397313
CFG-364-Sp0	10.0	0	2.0165427	1.8016164	2.1963232
CFG-365-Sp0	10.0	0	1.374055	1.2888484	1.4663725
CFG-366-Sp14	10.0	0	1.0542008	1.0405939	1.0641764
CFG-367-Sp12	10.0	0	1.9649653	1.8045044	2.094673
CFG-368-Sp12	10.0	0	1.9331242	1.7784662	2.0679517
CFG-369-Sp12	10.0	0	1.7432497	1.6137059	1.8689611
CFG-370-Sp12	10.0	0	1.728042	1.6063769	1.8615466
CFG-371-Sp12	10.0	0	1.624939	1.5370154	1.7509159
CFG-362-Sp0	0.1	7	0.7545435	0.37982798	0.8741562
CFG-363-Sp0	0.1	7	0.845468	0.14720854	1.1076494
CFG-364-Sp0	0.1	7	1.1812844	0.10962861	1.6853609
CFG-365-Sp0	0.1	7	0.8990853	0.20758389	1.194415
CFG-366-Sp14	0.1	7	0.7607769	0.4234683	0.9268037
CFG-367-Sp12	0.1	7	1.1383992	0.3699944	1.6620821
CFG-368-Sp12	0.1	7	1.0759541	0.27961367	1.6012261
CFG-369-Sp12	0.1	7	0.99071133	0.27280483	1.453276
CFG-370-Sp12	0.1	7	0.98965675	0.32986236	1.4994504
CFG-371-Sp12	0.1	7	0.94551814	0.41552925	1.4336728
CFG-362-Sp0	1.0	7	0.8513154	0.6073024	0.9842621
CFG-363-Sp0	1.0	7	0.94837433	0.38173598	1.2206886
CFG-364-Sp0	1.0	7	1.2857289	0.3353731	1.7982241
CFG-365-Sp0	1.0	7	1.002397	0.44339663	1.3085264
CFG-366-Sp14	1.0	7	0.85686404	0.651078	1.0350307
CFG-367-Sp12	1.0	7	1.2387644	0.60972005	1.7756402
CFG-368-Sp12	1.0	7	1.1765587	0.5190988	1.7149101
CFG-369-Sp12	1.0	7	1.0920055	0.51264846	1.5668294
CFG-370-Sp12	1.0	7	1.0901399	0.57005966	1.6128662
CFG-371-Sp12	1.0	7	1.0401963	0.65222895	1.5465884
CFG-362-Sp0	10.0	7	1.155799	1.1583232	1.2184322
CFG-363-Sp0	10.0	7	1.4833283	1.4324315	1.6138926
CFG-364-Sp0	10.0	7	2.063347	1.882162	2.4166124
CFG-365-Sp0	10.0	7	1.550273	1.4833696	1.6948459
CFG-366-Sp14	10.0	7	1.1934363	1.2078726	1.2590628
CFG-367-Sp12	10.0	7	2.0150976	1.9812225	2.3675752
CFG-368-Sp12	10.0	7	1.964271	1.9285737	2.3243644
CFG-369-Sp12	10.0	7	1.8215911	1.8202254	2.1224315
CFG-370-Sp12	10.0	7	1.8174633	1.8212321	2.13761
CFG-371-Sp12	10.0	7	1.7190955	1.7569184	2.0030758
CFG-362-Sp0	0.1	3	0.5676879	0.4658367	0.7641192
CFG-363-Sp0	0.1	3	0.72054327	0.5656526	1.0212728
CFG-364-Sp0	0.1	3	0.97980636	0.748682	1.5965943
CFG-365-Sp0	0.1	3	0.6917199	0.61495566	1.1719997
CFG-366-Sp14	0.1	3	0.61211926	0.5677745	0.8596005
CFG-367-Sp12	0.1	3	0.88065106	0.8392777	1.5570438
CFG-368-Sp12	0.1	3	0.81650436	0.7649739	1.4998633
CFG-369-Sp12	0.1	3	0.75818145	0.7247625	1.3866224
CFG-370-Sp12	0.1	3	0.7485682	0.75006646	1.3927172
CFG-371-Sp12	0.1	3	0.75143516	0.8234337	1.3749189
CFG-362-Sp0	1.0	3	0.9174145	0.96349597	1.0641435
CFG-363-Sp0	1.0	3	1.1529372	1.174692	1.3926096
CFG-364-Sp0	1.0	3	1.4149411	1.367665	1.9807825
CFG-365-Sp0	1.0	3	1.1520143	1.2072469	1.5425239
CFG-366-Sp14	1.0	3	0.9655505	1.0289444	1.1394119
CFG-367-Sp12	1.0	3	1.3741055	1.4592631	1.948728
CFG-368-Sp12	1.0	3	1.2986269	1.3794035	1.8922687
CFG-369-Sp12	1.0	3	1.2505364	1.3428806	1.7802202
CFG-370-Sp12	1.0	3	1.2501514	1.361548	1.7895186
CFG-371-Sp12	1.0	3	1.2780914	1.4369231	1.7694362
CFG-362-Sp0	10.0	3	1.0102259	1.0554597	1.0454652
CFG-363-Sp0	10.0	3	1.3866591	1.4287246	1.41662
CFG-364-Sp0	10.0	3	2.1719198	2.248955	2.3870723
CFG-365-Sp0	10.0	3	1.4558384	1.5173447	1.5568278
CFG-366-Sp14	10.0	3	1.0353309	1.083065	1.0698311
CFG-367-Sp12	10.0	3	2.0543091	2.182461	2.260312
CFG-368-Sp12	10.0	3	2.0273569	2.1595054	2.2394419
CFG-369-Sp12	10.0	3	1.8369374	1.9547021	2.0189412
CFG-370-Sp12	10.0	3	1.830519	1.9508413	2.01883
CFG-371-Sp12	10.0	3	1.7438331	1.8596904	1.905257
CFG-362-Sp0	0.1	2	0.7066495	0.46882325	0.9512797
CFG-363-Sp0	0.1	2	0.7089029	0.37742206	1.0512251
CFG-364-Sp0	0.1	2	0.81093603	0.19991732	1.471566
CFG-365-Sp0	0.1	2	0.7303274	0.33581746	1.1946393
CFG-366-Sp14	0.1	2	0.74368757	0.5144584	1.0144426
CFG-367-Sp12	0.1	2	0.9347059	0.46761066	1.5876577
CFG-368-Sp12	0.1	2	0.8532074	0.39727375	1.5026156
CFG-369-Sp12	0.1	2	0.79076797	0.34237128	1.3789424
CFG-370-Sp12	0.1	2	0.80505586	0.42118698	1.4282162
CFG-371-Sp12	0.1	2	0.7637934	0.567831	1.3755641
CFG-362-Sp0	1.0	2	1.0161045	1.0020305	1.1810676
CFG-363-Sp0	1.0	2	1.1019052	0.94955516	1.3924507
CFG-364-Sp0	1.0	2	1.2925848	0.71915877	1.9350557
CFG-365-Sp0	1.0	2	1.1320133	0.90691334	1.5184039
CFG-366-Sp14	1.0	2	1.0542847	1.0392568	1.2372029
CFG-367-Sp12	1.0	2	1.3904871	1.0077449	2.0074034
CFG-368-Sp12	1.0	2	1.3097935	0.922799	1.9356261
CFG-369-Sp12	1.0	2	1.2520486	0.8819349	1.804726
CFG-370-Sp12	1.0	2	1.2553625	0.9687561	1.8265224
CFG-371-Sp12	1.0	2	1.2450496	1.1427593	1.7636924
CFG-362-Sp0	10.0	2	1.0873828	1.1032132	1.1277456
CFG-363-Sp0	10.0	2	1.4528489	1.4404657	1.4799309
CFG-364-Sp0	10.0	2	2.300634	2.2730088	2.4789395
CFG-365-Sp0	10.0	2	1.5072398	1.4916842	1.585137
CFG-366-Sp14	10.0	2	1.1160309	1.1291443	1.1577959
CFG-367-Sp12	10.0	2	2.196019	2.2043612	2.3621843
CFG-368-Sp12	10.0	2	2.167426	2.1770318	2.3342519
CFG-369-Sp12	10.0	2	1.9519902	1.9498082	2.0868576
CFG-370-Sp12	10.0	2	1.9314206	1.9391686	2.0731957
CFG-371-Sp12	10.0	2	1.7932832	1.8160048	1.8996134
CFG-362-Sp0	0.1	6	0.50366855	0.3283493	0.7272483
CFG-363-Sp0	0.1	6	0.5984558	0.3661645	0.92408
CFG-364-Sp0	0.1	6	0.8997264	0.36965072	1.4081879
CFG-365-Sp0	0.1	6	0.6198735	0.304832	1.0850118
CFG-366-Sp14	0.1	6	0.59185004	0.4299543	0.813223
CFG-367-Sp12	0.1	6	0.72972614	0.47077274	1.30342
CFG-368-Sp12	0.1	6	0.6611845	0.39427608	1.2465676
CFG-369-Sp12	0.1	6	0.62412244	0.37297696	1.1520364
CFG-370-Sp12	0.1	6	0.61215025	0.45738935	1.2038478
CFG-371-Sp12	0.1	6	0.61722094	0.60371923	1.2209816
CFG-362-Sp0	1.0	6	0.9747645	0.98459965	1.1252774
CFG-363-Sp0	1.0	6	1.156293	1.1150532	1.3972849
CFG-364-Sp0	1.0	6	1.3946079	1.0835336	1.8779638
CFG-365-Sp0	1.0	6	1.1648809	1.0604229	1.5364826
CFG-366-Sp14	1.0	6	1.0104338	1.0275912	1.1801443
CFG-367-Sp12	1.0	6	1.2481563	1.1658463	1.7764378
CFG-368-Sp12	1.0	6	1.1723323	1.0893619	1.7209146
CFG-369-Sp12	1.0	6	1.1445578	1.0820563	1.6322082
CFG-370-Sp12	1.0	6	1.1516657	1.139752	1.6720668
CFG-371-Sp12	1.0	6	1.1948416	1.2690374	1.6853926
CFG-362-Sp0	10.0	6	1.0143353	1.0338613	1.0634454
CFG-363-Sp0	10.0	6	1.3701466	1.3482794	1.3966784
CFG-364-Sp0	10.0	6	2.203834	2.1598587	2.3120599
CFG-365-Sp0	10.0	6	1.4112537	1.4069368	1.4968144
CFG-366-Sp14	10.0	6	1.049987	1.0704747	1.0962871
CFG-367-Sp12	10.0	6	2.1151073	2.1377273	2.2195868
CFG-368-Sp12	10.0	6	2.0793514	2.103406	2.18484
CFG-369-Sp12	10.0	6	1.8543218	1.8736196	1.942107
CFG-370-Sp12	10.0	6	1.8397828	1.8620987	1.9361819
CFG-371-Sp12	10.0	6	1.7397816	1.7597549	1.8204839
CFG-362-Sp0	0.1	9	0.542742	0.43735605	0.78765786
CFG-363-Sp0	0.1	9	0.5386676	0.31658715	0.8191767
CFG-364-Sp0	0.1	9	0.75948423	0.3031249	1.3494176
CFG-365-Sp0	0.1	9	0.60409707	0.43389738	1.042062
CFG-366-Sp14	0.1	9	0.6226276	0.50411445	0.8976051
CFG-367-Sp12	0.1	9	0.6987717	0.47145122	1.3567106
CFG-368-Sp12	0.1	9	0.6055687	0.38369414	1.2676234
CFG-369-Sp12	0.1	9	0.5575756	0.3227664	1.1393851
CFG-370-Sp12	0.1	9	0.5928216	0.4233305	1.2190222
CFG-371-Sp12	0.1	9	0.62938994	0.5733714	1.2513828
CFG-362-Sp0	1.0	9	1.0578233	1.0459942	1.1540756
CFG-363-Sp0	1.0	9	1.2504148	1.159214	1.3702867
CFG-364-Sp0	1.0	9	1.434526	1.1263458	1.884222
CFG-365-Sp0	1.0	9	1.2871268	1.2390933	1.5368432
CFG-366-Sp14	1.0	9	1.1139184	1.1032597	1.2484856
CFG-367-Sp12	1.0	9	1.3837684	1.2621485	1.8884612
CFG-368-Sp12	1.0	9	1.293539	1.1739659	1.814033
CFG-369-Sp12	1.0	9	1.2509941	1.1217021	1.6882801
CFG-370-Sp12	1.0	9	1.2810204	1.2138498	1.7473547
CFG-371-Sp12	1.0	9	1.3240829	1.361046	1.7610145
CFG-362-Sp0	10.0	9	1.1814402	1.1719848	1.2097863
CFG-363-Sp0	10.0	9	1.5710334	1.530613	1.5779524
CFG-364-Sp0	10.0	9	2.364708	2.2620533	2.4767606
CFG-365-Sp0	10.0	9	1.6032108	1.5731288	1.6972011
CFG-366-Sp14	10.0	9	1.2040809	1.2023441	1.2363017
CFG-367-Sp12	10.0	9	2.1875556	2.1374338	2.3481998
CFG-368-Sp12	10.0	9	2.1477435	2.1000419	2.3069859
CFG-369-Sp12	10.0	9	1.9340055	1.8945389	2.080171
CFG-370-Sp12	10.0	9	1.9536262	1.9205791	2.1065931
CFG-371-Sp12	10.0	9	1.8506978	1.8343674	1.980953
CFG-362-Sp0	0.1	8	0.5656135	0.24151257	0.6674238
CFG-363-Sp0	0.1	8	0.5206874	0.034988172	0.61573637
CFG-364-Sp0	0.1	8	0.80125207	-0.0008679016	1.1259731
CFG-365-Sp0	0.1	8	0.532738	0.014120206	0.84821546
CFG-366-Sp14	0.1	8	0.6355052	0.34884465	0.7854499
CFG-367-Sp12	0.1	8	0.41759235	-5.6297777e-05	1.0206039
CFG-368-Sp12	0.1	8	0.41419595	-2.8645247e-05	1.0172286
CFG-369-Sp12	0.1	8	0.39767703	0.025657207	0.9602337
CFG-370-Sp12	0.1	8	0.4836879	0.15686308	1.0721015
CFG-371-Sp12	0.1	8	0.58390605	0.34489256	1.1113176
CFG-362-Sp0	1.0	8	1.0255555	0.9025651	1.0977962
CFG-363-Sp0	1.0	8	1.0806222	0.7426897	1.135229
CFG-364-Sp0	1.0	8	1.3799999	0.5808904	1.6538565
CFG-365-Sp0	1.0	8	1.1298734	0.72092986	1.3575853
CFG-366-Sp14	1.0	8	1.0894201	0.9807687	1.1788237
CFG-367-Sp12	1.0	8	1.0306317	0.6336796	1.5519301
CFG-368-Sp12	1.0	8	1.0284435	0.63700247	1.5480368
CFG-369-Sp12	1.0	8	1.0188278	0.6828381	1.4883788
CFG-370-Sp12	1.0	8	1.096052	0.83132195	1.578698
CFG-371-Sp12	1.0	8	1.1731056	1.0444472	1.5985419
CFG-362-Sp0	10.0	8	1.102729	1.0813417	1.1172154
CFG-363-Sp0	10.0	8	1.3952693	1.3278763	1.3750387
CFG-364-Sp0	10.0	8	2.296788	2.0728345	2.3686867
CFG-365-Sp0	10.0	8	1.5000598	1.4048455	1.5233725
CFG-366-Sp14	10.0	8	1.1482389	1.1279323	1.1673201
CFG-367-Sp12	10.0	8	2.1687646	2.0534875	2.2656753
CFG-368-Sp12	10.0	8	2.1649566	2.0507417	2.2604148
CFG-369-Sp12	10.0	8	1.9528223	1.8566126	2.0271752
CFG-370-Sp12	10.0	8	1.9511896	1.8581256	2.0233064
CFG-371-Sp12	10.0	8	1.8065464	1.7303027	1.8535856
CFG-372-Sp12	0.1	1	0.45031285	0.009886563	1.0334251
CFG-373-Sp12	0.1	1	0.49515033	-0.00018538891	1.112884
CFG-374-Sp22	0.1	1	0.4511938	-0.0027204999	0.96621704
CFG-375-Sp22	0.1	1	0.5436759	-0.000628145	1.4452295
CFG-376-Sp22	0.1	1	0.8592216	0.10849072	1.5980468
CFG-379-Sp0	0.1	1	0.47130132	0.12642866	0.7532984
CFG-380-Sp0	0.1	1	0.4790399	0.07437949	0.60165423
CFG-381-Sp0	0.1	1	0.46167555	0.22724247	0.6227924
CFG-382-Sp0	0.1	1	0.56196123	0.21042237	0.53695047
CFG-383-Sp14	0.1	1	0.54055446	0.35183644	0.73868656
CFG-372-Sp12	1.0	1	1.0881507	0.7596563	1.593003
CFG-373-Sp12	1.0	1	1.1523905	0.7768359	1.729094
CFG-374-Sp22	1.0	1	0.993819	0.4617021	1.5790031
CFG-375-Sp22	1.0	1	1.1307291	0.6802869	2.0534728
CFG-376-Sp22	1.0	1	1.4708331	0.8821945	2.216715
CFG-379-Sp0	1.0	1	1.0058252	0.7070955	1.1030556
CFG-380-Sp0	1.0	1	1.0766327	0.80551267	1.1345778
CFG-381-Sp0	1.0	1	1.0296454	0.87300265	1.0538771
CFG-382-Sp0	1.0	1	0.99627167	0.8312849	0.9768449
CFG-383-Sp14	1.0	1	1.0500126	0.90334105	1.0965352
CFG-372-Sp12	10.0	1	1.7976598	1.6036313	1.7560866
CFG-373-Sp12	10.0	1	2.0053136	1.7697937	1.9592152
CFG-374-Sp22	10.0	1	2.1790738	1.8949997	2.159927
CFG-375-Sp22	10.0	1	2.7110035	2.337448	2.6845944
CFG-376-Sp22	10.0	1	2.9081626	2.4856405	2.8857484
CFG-379-Sp0	10.0	1	1.06398	1.0138533	1.060889
CFG-380-Sp0	10.0	1	1.1824373	1.1064606	1.1694787
CFG-381-Sp0	10.0	1	1.0594156	1.026406	1.0633197
CFG-382-Sp0	10.0	1	1.0194831	0.99278927	1.0137765
CFG-383-Sp14	10.0	1	1.1010604	1.068256	1.1109178
CFG-372-Sp12	0.1	5	0.46512312	0.35543722	1.1048485
CFG-373-Sp12	0.1	5	0.48227268	0.36306965	1.18497
CFG-374-Sp22	0.1	5	0.53558975	0.2482802	1.16972
CFG-375-Sp22	0.1	5	0.592645	0.52314353	1.5861161
CFG-376-Sp22	0.1	5	0.9798696	0.6877763	1.7311722
CFG-379-Sp0	0.1	5	0.4972743	0.33512527	0.7655561
CFG-380-Sp0	0.1	5	0.5746782	0.33993345	0.6773536
CFG-381-Sp0	0.1	5	0.4555744	0.4741483	0.67488337
CFG-382-Sp0	0.1	5	0.61889446	0.44734856	0.6027392
CFG-383-Sp14	0.1	5	0.72726834	0.6865338	0.8166646
CFG-372-Sp12	1.0	5	1.0271738	0.91273	1.5489616
CFG-373-Sp12	1.0	5	1.0166649	0.8907031	1.6143179
CFG-374-Sp22	1.0	5	1.0424027	0.71986717	1.6014261
CFG-375-Sp22	1.0	5	1.1181939	0.99899405	2.0146637
CFG-376-Sp22	1.0	5	1.5556129	1.2629249	2.1801775
CFG-379-Sp0	1.0	5	1.0682931	0.9876223	1.1823031
CFG-380-Sp0	1.0	5	1.1070112	1.0225871	1.1477185
CFG-381-Sp0	1.0	5	1.0156322	1.0302078	1.0878983
CFG-382-Sp0	1.0	5	1.0282305	0.9987339	1.0190456
CFG-383-Sp14	1.0	5	1.0924236	1.072057	1.1400198
CFG-372-Sp12	10.0	5	1.815931	1.7441489	1.7915273
CFG-373-Sp12	10.0	5	2.019686	1.9316791	2.017575
CFG-374-Sp22	10.0	5	2.2146878	2.0551257	2.2121491
CFG-375-Sp22	10.0	5	2.7073936	2.6034927	2.8479197
CFG-376-Sp22	10.0	5	2.7913494	2.5919533	2.8349223
CFG-379-Sp0	10.0	5	1.1228839	1.1147037	1.1149489
CFG-380-Sp0	10.0	5	1.212438	1.215445	1.1693635
CFG-381-Sp0	10.0	5	1.0699217	1.091064	1.0607296
CFG-382-Sp0	10.0	5	1.0671808	1.0922374	1.0329149
CFG-383-Sp14	10.0	5	1.1174879	1.1481142	1.099791
CFG-372-Sp12	0.1	4	0.5146055	0.5754645	1.21117
CFG-373-Sp12	0.1	4	0.54605484	0.6189129	1.3023393
CFG-374-Sp22	0.1	4	0.53807557	0.5171972	1.3768046
CFG-375-Sp22	0.1	4	0.7218026	0.9146162	1.803961
CFG-376-Sp22	0.1	4	1.2501892	1.2997268	2.1657183
CFG-379-Sp0	0.1	4	0.6821288	0.5951813	1.0009718
CFG-380-Sp0	0.1	4	0.6497768	0.58575714	0.9420194
CFG-381-Sp0	0.1	4	0.55248314	0.67087567	0.85407066
CFG-382-Sp0	0.1	4	0.7128917	0.69802415	0.8579544
CFG-383-Sp14	0.1	4	0.704413	0.7756959	0.96581167
CFG-372-Sp12	1.0	4	1.0345031	1.1247802	1.5954797
CFG-373-Sp12	1.0	4	1.072326	1.1643938	1.6983218
CFG-374-Sp22	1.0	4	1.0657285	1.0666184	1.7776082
CFG-375-Sp22	1.0	4	1.2515173	1.4301959	2.192728
CFG-376-Sp22	1.0	4	1.7106532	1.785112	2.5058885
CFG-379-Sp0	1.0	4	1.0081038	1.0297599	1.2013967
CFG-380-Sp0	1.0	4	1.0522147	1.0826925	1.2244525
CFG-381-Sp0	1.0	4	0.95261884	1.0488682	1.0871193
CFG-382-Sp0	1.0	4	1.016492	1.0553964	1.0688052
CFG-383-Sp14	1.0	4	1.0077783	1.0816517	1.1383142
CFG-372-Sp12	10.0	4	1.7827425	1.822723	1.9143541
CFG-373-Sp12	10.0	4	2.0106144	2.0560968	2.1692035
CFG-374-Sp22	10.0	4	2.161037	2.1855543	2.3767421
CFG-375-Sp22	10.0	4	2.7252536	2.7785394	2.9797456
CFG-376-Sp22	10.0	4	2.9483547	2.9518023	3.1976964
CFG-379-Sp0	10.0	4	1.0896035	1.1165318	1.1495941
CFG-380-Sp0	10.0	4	1.1993924	1.2425886	1.236546
CFG-381-Sp0	10.0	4	1.0348988	1.0951046	1.0649228
CFG-382-Sp0	10.0	4	1.0463959	1.0951736	1.0520957
CFG-383-Sp14	10.0	4	1.0729038	1.1333636	1.11624
CFG-372-Sp12	0.1	0	0.45698118	0.20384994	0.9475953
CFG-373-Sp12	0.1	0	0.5111197	0.23509458	1.0206559
CFG-374-Sp22	0.1	0	0.55158526	0.05019597	1.0263077
CFG-375-Sp22	0.1	0	0.59142977	0.305197	1.3624086
CFG-376-Sp22	0.1	0	1.226612	0.7218806	1.8342532
CFG-379-Sp0	0.1	0	0.6612227	0.40966675	0.88577795
CFG-380-Sp0	0.1	0	0.63588405	0.2740331	0.66762733
CFG-381-Sp0	0.1	0	0.579586	0.55349416	0.72934896
CFG-382-Sp0	0.1	0	0.7025512	0.55201995	0.68097746
CFG-383-Sp14	0.1	0	0.77257013	0.64842194	0.83801746
CFG-372-Sp12	1.0	0	1.1619412	1.0217853	1.5715754
CFG-373-Sp12	1.0	0	1.2095921	1.0506635	1.6531847
CFG-374-Sp22	1.0	0	1.1868352	0.81122154	1.6539541
CFG-375-Sp22	1.0	0	1.2551384	1.065422	1.9972317
CFG-376-Sp22	1.0	0	1.9828281	1.6408534	2.4937613
CFG-379-Sp0	1.0	0	1.0364579	0.93060887	1.1590651
CFG-380-Sp0	1.0	0	1.1017565	0.9951634	1.1390356
CFG-381-Sp0	1.0	0	0.98451936	0.97784805	1.0141476
CFG-382-Sp0	1.0	0	0.95142514	0.91943616	0.93866974
CFG-383-Sp14	1.0	0	1.046556	1.0150243	1.0661001
CFG-372-Sp12	10.0	0	1.6383985	1.5444722	1.7533021
CFG-373-Sp12	10.0	0	1.8275625	1.7070994	1.9475857
CFG-374-Sp22	10.0	0	1.9785938	1.8054006	2.1034038
CFG-375-Sp22	10.0	0	2.4309442	2.2342587	2.658141
CFG-376-Sp22	10.0	0	2.642488	2.3802693	2.8287737
CFG-379-Sp0	10.0	0	1.0559494	1.0448123	1.0914752
CFG-380-Sp0	10.0	0	1.1095458	1.0931852	1.1117716
CFG-381-Sp0	10.0	0	1.0138307	1.0217389	1.0272396
CFG-382-Sp0	10.0	0	0.98243356	0.99196583	0.9672603
CFG-383-Sp14	10.0	0	1.0481079	1.051388	1.0512637
CFG-372-Sp12	0.1	7	0.93135715	0.3530243	1.3849156
CFG-373-Sp12	0.1	7	1.048295	0.3740672	1.536705
CFG-374-Sp22	0.1	7	1.1314569	0.2305002	1.5791161
CFG-375-Sp22	0.1	7	1.4177504	0.60314274	2.1790912
CFG-376-Sp22	0.1	7	1.8933978	1.0563246	2.4472163
CFG-379-Sp0	0.1	7	0.780456	0.34804142	0.9191696
CFG-380-Sp0	0.1	7	0.78020096	0.2983695	0.92636245
CFG-381-Sp0	0.1	7	0.75647986	0.51623183	0.9041824
CFG-382-Sp0	0.1	7	0.7520589	0.36050618	0.8160171
CFG-383-Sp14	0.1	7	0.8349578	0.6264179	1.001049
CFG-372-Sp12	1.0	7	1.0256361	0.5895848	1.4981022
CFG-373-Sp12	1.0	7	1.1436123	0.608755	1.6508056
CFG-374-Sp22	1.0	7	1.234617	0.46363574	1.6918232
CFG-375-Sp22	1.0	7	1.5165129	0.8399128	2.2938447
CFG-376-Sp22	1.0	7	1.9818122	1.2768152	2.5531352
CFG-379-Sp0	1.0	7	0.8723373	0.5594994	1.0164312
CFG-380-Sp0	1.0	7	0.88309073	0.5411928	1.042314
CFG-381-Sp0	1.0	7	0.8442663	0.7448908	1.0164983
CFG-382-Sp0	1.0	7	0.8403946	0.59936064	0.9305475
CFG-383-Sp14	1.0	7	0.92795056	0.8361248	1.0968198
CFG-372-Sp12	10.0	7	1.7242947	1.7557932	1.9877189
CFG-373-Sp12	10.0	7	1.8815243	1.9020219	2.2038136
CFG-374-Sp22	10.0	7	2.0076728	1.9200377	2.3300397
CFG-375-Sp22	10.0	7	2.3729687	2.3312604	2.9604375
CFG-376-Sp22	10.0	7	2.7231796	2.6048799	3.176971
CFG-379-Sp0	10.0	7	1.201447	1.1772368	1.2553511
CFG-380-Sp0	10.0	7	1.2830086	1.2930948	1.3416463
CFG-381-Sp0	10.0	7	1.1446154	1.1839051	1.2097452
CFG-382-Sp0	10.0	7	1.1213337	1.1524789	1.1649272
CFG-383-Sp14	10.0	7	1.2046196	1.2397592	1.2687125
CFG-372-Sp12	0.1	3	0.7568456	0.79924697	1.3648393
CFG-373-Sp12	0.1	3	0.81065184	0.83569366	1.4816556
CFG-374-Sp22	0.1	3	0.872651	0.6757574	1.4597663
CFG-375-Sp22	0.1	3	1.091563	1.1697669	2.0326953
CFG-376-Sp22	0.1	3	1.483865	1.395399	2.2343976
CFG-379-Sp0	0.1	3	0.70151603	0.67803526	0.9830699
CFG-380-Sp0	0.1	3	0.7087401	0.51520735	0.86978334
CFG-381-Sp0	0.1	3	0.62891597	0.6672351	0.8487411
CFG-382-Sp0	0.1	3	0.7054731	0.56563586	0.7708045
CFG-383-Sp14	0.1	3	0.72593033	0.701471	0.9112968
CFG-372-Sp12	1.0	3	1.27875	1.4184234	1.7609172
CFG-373-Sp12	1.0	3	1.3279407	1.4562339	1.875186
CFG-374-Sp22	1.0	3	1.3212729	1.3104473	1.85977
CFG-375-Sp22	1.0	3	1.5933588	1.7547199	2.4169989
CFG-376-Sp22	1.0	3	1.9418716	1.9967555	2.6127484
CFG-379-Sp0	1.0	3	0.9757698	1.0208342	1.1734732
CFG-380-Sp0	1.0	3	1.054831	1.0853022	1.2073743
CFG-381-Sp0	1.0	3	0.94804424	1.0542586	1.0953659
CFG-382-Sp0	1.0	3	0.9641815	1.0017058	1.0258713
CFG-383-Sp14	1.0	3	0.98028225	1.0608255	1.125478
CFG-372-Sp12	10.0	3	1.7511401	1.864084	1.9063812
CFG-373-Sp12	10.0	3	1.9412875	2.0693288	2.126859
CFG-374-Sp22	10.0	3	2.0562854	2.1594636	2.233003
CFG-375-Sp22	10.0	3	2.5559027	2.7699673	2.9174778
CFG-376-Sp22	10.0	3	2.6974685	2.8310242	2.9928925
CFG-379-Sp0	10.0	3	1.0354856	1.0848852	1.0969379
CFG-380-Sp0	10.0	3	1.1352282	1.1862042	1.1871998
CFG-381-Sp0	10.0	3	1.0125124	1.0645336	1.0487007
CFG-382-Sp0	10.0	3	0.9781216	1.026252	1.0163258
CFG-383-Sp14	10.0	3	1.0178118	1.0764076	1.0708817
CFG-372-Sp12	0.1	2	0.75752276	0.4901802	1.3348523
CFG-373-Sp12	0.1	2	0.8107153	0.54146075	1.4542938
CFG-374-Sp22	0.1	2	0.9110084	0.32253414	1.5108613
CFG-375-Sp22	0.1	2	0.9778461	0.73088574	1.9453723
CFG-376-Sp22	0.1	2	1.6679956	1.1686127	2.5494196
CFG-379-Sp0	0.1	2	0.7321383	0.40507612	0.97790414
CFG-380-Sp0	0.1	2	0.7452364	0.3522815	0.9684355
CFG-381-Sp0	0.1	2	0.68150645	0.58256334	0.93402535
CFG-382-Sp0	0.1	2	0.7297304	0.47129065	0.84478515
CFG-383-Sp14	0.1	2	0.819401	0.6439298	1.0514787
CFG-372-Sp12	1.0	2	1.2273023	1.0574459	1.7309352
CFG-373-Sp12	1.0	2	1.287275	1.091108	1.8596473
CFG-374-Sp22	1.0	2	1.3701533	0.84977835	1.963218
CFG-375-Sp22	1.0	2	1.4580063	1.2441132	2.3661742
CFG-376-Sp22	1.0	2	2.0127518	1.7134212	2.831646
CFG-379-Sp0	1.0	2	1.0343245	0.93836224	1.2063669
CFG-380-Sp0	1.0	2	1.0482402	0.9069331	1.2326044
CFG-381-Sp0	1.0	2	0.9934869	1.0569259	1.1438218
CFG-382-Sp0	1.0	2	0.9915763	0.99225485	1.0715258
CFG-383-Sp14	1.0	2	1.0852722	1.117245	1.2392073
CFG-372-Sp12	10.0	2	1.8108814	1.8263803	1.9162766
CFG-373-Sp12	10.0	2	2.0237763	2.0531113	2.164654
CFG-374-Sp22	10.0	2	2.229113	2.2075825	2.3863747
CFG-375-Sp22	10.0	2	2.687357	2.7730587	2.9911387
CFG-376-Sp22	10.0	2	2.925069	2.9423923	3.1957593
CFG-379-Sp0	10.0	2	1.1241112	1.1213489	1.1664345
CFG-380-Sp0	10.0	2	1.2365735	1.2396213	1.2681509
CFG-381-Sp0	10.0	2	1.0670358	1.0942763	1.095217
CFG-382-Sp0	10.0	2	1.054935	1.0683763	1.0564655
CFG-383-Sp14	10.0	2	1.1147518	1.1366366	1.1537997
CFG-372-Sp12	0.1	6	0.62353444	0.5205759	1.1687562
CFG-373-Sp12	0.1	6	0.6609986	0.54046196	1.2628697
CFG-374-Sp22	0.1	6	0.7104634	0.3105371	1.2200812
CFG-375-Sp22	0.1	6	0.7785185	0.7467098	1.668974
CFG-376-Sp22	0.1	6	1.2725431	1.055493	1.98083
CFG-379-Sp0	0.1	6	0.61681634	0.36736035	0.82713294
CFG-380-Sp0	0.1	6	0.65323573	0.36067423	0.6919404
CFG-381-Sp0	0.1	6	0.49016845	0.48088104	0.6814405
CFG-382-Sp0	0.1	6	0.62870383	0.44914645	0.5981733
CFG-383-Sp14	0.1	6	0.696526	0.6253009	0.7903539
CFG-372-Sp12	1.0	6	1.1835431	1.2104229	1.6464745
CFG-373-Sp12	1.0	6	1.212405	1.2189587	1.7364084
CFG-374-Sp22	1.0	6	1.2005368	1.0076667	1.7039535
CFG-375-Sp22	1.0	6	1.3540318	1.3888123	2.1347053
CFG-376-Sp22	1.0	6	1.8330628	1.7086662	2.4324121
CFG-379-Sp0	1.0	6	1.0200859	0.9848828	1.1765445
CFG-380-Sp0	1.0	6	1.1339141	1.1053842	1.1739012
CFG-381-Sp0	1.0	6	1.0072415	1.0605792	1.0913168
CFG-382-Sp0	1.0	6	1.0426066	1.0352607	1.0388689
CFG-383-Sp14	1.0	6	1.0905962	1.1258528	1.1516072
CFG-372-Sp12	10.0	6	1.7540371	1.7712855	1.8262255
CFG-373-Sp12	10.0	6	1.9795601	1.9995865	2.0641623
CFG-374-Sp22	10.0	6	2.1054862	2.1145825	2.2167773
CFG-375-Sp22	10.0	6	2.6442978	2.6894603	2.8357575
CFG-376-Sp22	10.0	6	2.8560953	2.8552606	3.009724
CFG-379-Sp0	10.0	6	1.034033	1.0510911	1.0959401
CFG-380-Sp0	10.0	6	1.1642022	1.1670636	1.183535
CFG-381-Sp0	10.0	6	1.0245043	1.0484319	1.0622233
CFG-382-Sp0	10.0	6	1.0192001	1.0237391	1.0237982
CFG-383-Sp14	10.0	6	1.0670608	1.1053194	1.1157863
CFG-372-Sp12	0.1	9	0.59098744	0.4806193	1.1740651
CFG-373-Sp12	0.1	9	0.63768536	0.53712255	1.300753
CFG-374-Sp22	0.1	9	0.6227978	0.2768615	1.2017162
CFG-375-Sp22	0.1	9	0.7344559	0.63236827	1.7320373
CFG-376-Sp22	0.1	9	1.4519423	1.2024877	2.237995
CFG-379-Sp0	0.1	9	0.6412871	0.50812924	0.82672906
CFG-380-Sp0	0.1	9	0.61400974	0.35442036	0.7747442
CFG-381-Sp0	0.1	9	0.50481254	0.47744852	0.76224387
CFG-382-Sp0	0.1	9	0.6053197	0.4611922	0.68274826
CFG-383-Sp14	0.1	9	0.729321	0.6894812	0.89960206
CFG-372-Sp12	1.0	9	1.2811885	1.2702574	1.6955711
CFG-373-Sp12	1.0	9	1.3287113	1.3179203	1.8223054
CFG-374-Sp22	1.0	9	1.2998544	1.0742416	1.7702278
CFG-375-Sp22	1.0	9	1.4298931	1.400053	2.2611182
CFG-376-Sp22	1.0	9	2.134274	1.9855535	2.7280595
CFG-379-Sp0	1.0	9	1.0629116	1.0444577	1.1468163
CFG-380-Sp0	1.0	9	1.1907116	1.1087598	1.2513446
CFG-381-Sp0	1.0	9	1.015413	1.0502588	1.1208179
CFG-382-Sp0	1.0	9	1.0646634	1.0438478	1.0704509
CFG-383-Sp14	1.0	9	1.1192636	1.1488516	1.2121842
CFG-372-Sp12	10.0	9	1.8286663	1.8076282	1.9541026
CFG-373-Sp12	10.0	9	2.040431	2.0106716	2.1779485
CFG-374-Sp22	10.0	9	2.2309406	2.157659	2.366234
CFG-375-Sp22	10.0	9	2.7211063	2.6640034	2.9472687
CFG-376-Sp22	10.0	9	2.9984407	2.905207	3.1954436
CFG-379-Sp0	10.0	9	1.1881075	1.1875347	1.2192372
CFG-380-Sp0	10.0	9	1.2877755	1.2693704	1.2862772
CFG-381-Sp0	10.0	9	1.1253579	1.1299282	1.1410306
CFG-382-Sp0	10.0	9	1.1324784	1.1226727	1.110984
CFG-383-Sp14	10.0	9	1.1645466	1.1787846	1.1814436
CFG-372-Sp12	0.1	8	0.4957515	0.20442061	0.9993423
CFG-373-Sp12	0.1	8	0.51032645	0.17157117	1.0573524
CFG-374-Sp22	0.1	8	0.49292463	-0.001104342	0.97007173
CFG-375-Sp22	0.1	8	0.5937803	0.27334523	1.455492
CFG-376-Sp22	0.1	8	1.1916991	0.569204	1.8235611
CFG-379-Sp0	0.1	8	0.53756464	0.18180361	0.67116225
CFG-380-Sp0	0.1	8	0.5648753	0.1875431	0.6016409
CFG-381-Sp0	0.1	8	0.3943728	0.34153563	0.5799584
CFG-382-Sp0	0.1	8	0.50347865	0.21692732	0.4293968
CFG-383-Sp14	0.1	8	0.6212683	0.5110042	0.7703865
CFG-372-Sp12	1.0	8	1.0956333	0.88774467	1.5008595
CFG-373-Sp12	1.0	8	1.1085125	0.8363489	1.5623039
CFG-374-Sp22	1.0	8	1.1093926	0.52975345	1.5248922
CFG-375-Sp22	1.0	8	1.2048761	0.92318726	1.9634728
CFG-376-Sp22	1.0	8	1.763048	1.2552766	2.3106177
CFG-379-Sp0	1.0	8	1.0369915	0.87371325	1.1087766
CFG-380-Sp0	1.0	8	1.0689301	0.90629375	1.1090581
CFG-381-Sp0	1.0	8	0.95586264	0.98401606	1.027743
CFG-382-Sp0	1.0	8	0.9622134	0.91406286	0.9461495
CFG-383-Sp14	1.0	8	1.0671782	1.0684586	1.140899
CFG-372-Sp12	10.0	8	1.8110919	1.7318435	1.8564565
CFG-373-Sp12	10.0	8	2.02473	1.9275409	2.0891182
CFG-374-Sp22	10.0	8	2.2311754	2.0920048	2.3325179
CFG-375-Sp22	10.0	8	2.7590575	2.6035182	2.8944573
CFG-376-Sp22	10.0	8	2.9666073	2.767811	3.1197593
CFG-379-Sp0	10.0	8	1.1127014	1.0881373	1.117097
CFG-380-Sp0	10.0	8	1.2188256	1.2006074	1.2207257
CFG-381-Sp0	10.0	8	1.0898209	1.096743	1.1052599
CFG-382-Sp0	10.0	8	1.0427122	1.0513552	1.0301787
CFG-383-Sp14	10.0	8	1.1604106	1.171851	1.1801188
CFG-384-Sp20	0.1	1	0.603108	-0.0024637913	1.4280744
CFG-385-Sp20	0.1	1	0.48103824	-0.0025459765	1.4136066
CFG-386-Sp20	0.1	1	0.48189405	-0.004303163	1.4091268
CFG-387-Sp20	0.1	1	1.0421212	0.048655182	1.8118067
CFG-388-Sp12	0.1	1	0.5555131	0.051149137	1.1653302
CFG-389-Sp22	0.1	1	0.907355	0.15003598	1.7475865
CFG-390-Sp21	0.1	1	0.31536227	0.030503497	0.55585974
CFG-391-Sp21	0.1	1	0.28335756	-0.0005680635	0.6521805
CFG-392-Sp21	0.1	1	0.6227851	0.16946821	1.1320932
CFG-393-Sp21	0.1	1	0.588545	0.013499543	1.7276547
CFG-384-Sp20	1.0	1	1.1577756	0.50165826	2.0276303
CFG-385-Sp20	1.0	1	1.0402144	0.47775304	2.0065334
CFG-386-Sp20	1.0	1	1.0254065	0.3065672	1.9930701
CFG-387-Sp20	1.0	1	1.6507607	0.84395635	2.4525955
CFG-388-Sp12	1.0	1	1.2057179	0.8281125	1.7584391
CFG-389-Sp22	1.0	1	1.5129486	0.9139168	2.3553605
CFG-390-Sp21	1.0	1	0.88138056	0.65920883	1.032301
CFG-391-Sp21	1.0	1	0.8673362	0.61157924	1.1765223
CFG-392-Sp21	1.0	1	1.2988579	0.95717466	1.7097259
CFG-393-Sp21	1.0	1	1.2296792	0.77620804	2.298304
CFG-384-Sp20	10.0	1	2.9647107	2.476259	2.9270525
CFG-385-Sp20	10.0	1	2.8836174	2.434268	2.8398895
CFG-386-Sp20	10.0	1	3.2082756	2.6636598	3.1500046
CFG-387-Sp20	10.0	1	3.199777	2.65911	3.172701
CFG-388-Sp12	10.0	1	2.0253885	1.7898294	1.9811432
CFG-389-Sp22	10.0	1	3.1783948	2.7144368	3.150195
CFG-390-Sp21	10.0	1	1.0208839	0.9799918	1.0285448
CFG-391-Sp21	10.0	1	1.2116315	1.117681	1.2110391
CFG-392-Sp21	10.0	1	2.0352771	1.8121486	1.995949
CFG-393-Sp21	10.0	1	2.9269774	2.4659266	2.885364
CFG-384-Sp20	0.1	5	0.7400173	0.48578897	1.6413336
CFG-385-Sp20	0.1	5	0.5633715	0.4030355	1.5475798
CFG-386-Sp20	0.1	5	0.5804403	0.3243901	1.6166632
CFG-387-Sp20	0.1	5	1.2118111	0.7654506	2.0287497
CFG-388-Sp12	0.1	5	0.55101466	0.4254129	1.2424015
CFG-389-Sp22	0.1	5	0.91456425	0.64416134	1.8289871
CFG-390-Sp21	0.1	5	0.4449539	0.35320657	0.69732547
CFG-391-Sp21	0.1	5	0.40664074	0.3028869	0.8055835
CFG-392-Sp21	0.1	5	0.5225143	0.48266795	1.1225581
CFG-393-Sp21	0.1	5	0.5944782	0.5949107	1.7948052
CFG-384-Sp20	1.0	5	1.277112	0.9791481	2.0647616
CFG-385-Sp20	1.0	5	1.0416298	0.8618817	1.9576824
CFG-386-Sp20	1.0	5	1.0370488	0.75776595	2.0233572
CFG-387-Sp20	1.0	5	1.7754465	1.3398281	2.4737396
CFG-388-Sp12	1.0	5	1.1136163	0.9850805	1.6795439
CFG-389-Sp22	1.0	5	1.4683197	1.1831876	2.262547
CFG-390-Sp21	1.0	5	0.9893261	0.92461103	1.0919123
CFG-391-Sp21	1.0	5	1.0058849	0.9062412	1.2365389
CFG-392-Sp21	1.0	5	1.1072671	1.0652039	1.5762049
CFG-393-Sp21	1.0	5	1.0881728	1.0586894	2.2357981
CFG-384-Sp20	10.0	5	2.8588502	2.6447651	2.9580507
CFG-385-Sp20	10.0	5	2.8028128	2.635654	2.9496458
CFG-386-Sp20	10.0	5	3.095365	2.8569024	3.27938
CFG-387-Sp20	10.0	5	3.1460307	2.8844821	3.250158
CFG-388-Sp12	10.0	5	2.0544927	1.9677095	2.0447137
CFG-389-Sp22	10.0	5	3.063091	2.846094	3.1745887
CFG-390-Sp21	10.0	5	1.0413222	1.0348594	1.0282437
CFG-391-Sp21	10.0	5	1.2421252	1.2156636	1.2186726
CFG-392-Sp21	10.0	5	2.0247383	1.9675491	2.0112333
CFG-393-Sp21	10.0	5	2.893518	2.8303618	3.1545422
CFG-384-Sp20	0.1	4	0.68229586	0.6821959	1.7841063
CFG-385-Sp20	0.1	4	0.48723853	0.52861655	1.6683788
CFG-386-Sp20	0.1	4	0.43320474	0.4391727	1.6635256
CFG-387-Sp20	0.1	4	1.4502343	1.3532662	2.4896033
CFG-388-Sp12	0.1	4	0.63790613	0.7112112	1.3788819
CFG-389-Sp22	0.1	4	1.2128438	1.2866186	2.2535446
CFG-390-Sp21	0.1	4	0.58683974	0.57340395	0.9312607
CFG-391-Sp21	0.1	4	0.5963731	0.56536996	1.074074
CFG-392-Sp21	0.1	4	0.80134755	0.9652083	1.4492288
CFG-393-Sp21	0.1	4	0.919782	1.2322221	2.155202
CFG-384-Sp20	1.0	4	1.2193727	1.2440988	2.2034526
CFG-385-Sp20	1.0	4	1.0310531	1.0986173	2.1012256
CFG-386-Sp20	1.0	4	1.0050368	1.0290285	2.1259706
CFG-387-Sp20	1.0	4	1.90266	1.8677961	2.8232155
CFG-388-Sp12	1.0	4	1.1509635	1.2460388	1.7627606
CFG-389-Sp22	1.0	4	1.6767449	1.778894	2.6063187
CFG-390-Sp21	1.0	4	0.89381635	0.9317237	1.1030879
CFG-391-Sp21	1.0	4	0.96917504	0.9975289	1.2959781
CFG-392-Sp21	1.0	4	1.2851286	1.4462281	1.8165154
CFG-393-Sp21	1.0	4	1.3839502	1.7065626	2.4963696
CFG-384-Sp20	10.0	4	2.9517586	2.9713736	3.2662868
CFG-385-Sp20	10.0	4	2.8355753	2.8775473	3.1627698
CFG-386-Sp20	10.0	4	3.2050288	3.2296548	3.5478916
CFG-387-Sp20	10.0	4	3.305988	3.2836564	3.6217966
CFG-388-Sp12	10.0	4	2.047362	2.090289	2.2038448
CFG-389-Sp22	10.0	4	3.2671962	3.2674344	3.546972
CFG-390-Sp21	10.0	4	0.9882514	1.025372	1.051383
CFG-391-Sp21	10.0	4	1.1767521	1.2076365	1.2691486
CFG-392-Sp21	10.0	4	2.1230571	2.1885338	2.2280424
CFG-393-Sp21	10.0	4	2.9551027	3.031473	3.2541316
CFG-384-Sp20	0.1	0	0.7824362	0.117436886	1.4309834
CFG-385-Sp20	0.1	0	0.60305536	0.06473059	1.3616688
CFG-386-Sp20	0.1	0	0.42965484	-0.0023107936	1.1952074
CFG-387-Sp20	0.1	0	1.5293866	0.9325086	2.31382
CFG-388-Sp12	0.1	0	0.5742597	0.30052292	1.0864319
CFG-389-Sp22	0.1	0	1.118385	0.5577365	1.8228906
CFG-390-Sp21	0.1	0	0.5419556	0.29685932	0.7204975
CFG-391-Sp21	0.1	0	0.5205998	0.21116115	0.8344386
CFG-392-Sp21	0.1	0	0.6036422	0.37135467	1.0080156
CFG-393-Sp21	0.1	0	0.6500993	0.48027265	1.6106336
CFG-384-Sp20	1.0	0	1.4209813	0.8762354	2.0600948
CFG-385-Sp20	1.0	0	1.2281218	0.7984508	1.9948089
CFG-386-Sp20	1.0	0	1.0120684	0.36989707	1.7996027
CFG-387-Sp20	1.0	0	2.3090355	1.8534594	2.9647052
CFG-388-Sp12	1.0	0	1.2865553	1.1354802	1.7197993
CFG-389-Sp22	1.0	0	1.8239658	1.4552474	2.470022
CFG-390-Sp21	1.0	0	0.94722927	0.84983635	1.0317718
CFG-391-Sp21	1.0	0	1.0742549	0.92984647	1.2665646
CFG-392-Sp21	1.0	0	1.3187	1.2031343	1.6558965
CFG-393-Sp21	1.0	0	1.3186674	1.2467225	2.2371852
CFG-384-Sp20	10.0	0	2.683982	2.4045906	2.9028244
CFG-385-Sp20	10.0	0	2.596943	2.3579793	2.8611476
CFG-386-Sp20	10.0	0	2.8630648	2.5765407	3.1603234
CFG-387-Sp20	10.0	0	2.960985	2.636738	3.2505195
CFG-388-Sp12	10.0	0	1.8572809	1.7316959	1.9718875
CFG-389-Sp22	10.0	0	2.8786414	2.595622	3.1159494
CFG-390-Sp21	10.0	0	0.9881232	0.981068	1.0123304
CFG-391-Sp21	10.0	0	1.1528612	1.1180362	1.2142503
CFG-392-Sp21	10.0	0	1.8657339	1.7599268	1.9856973
CFG-393-Sp21	10.0	0	2.619337	2.4406345	2.92887
CFG-384-Sp20	0.1	7	1.5310119	0.4958918	2.212467
CFG-385-Sp20	0.1	7	1.3226897	0.33807474	2.116614
CFG-386-Sp20	0.1	7	1.4242647	0.30272332	2.2845936
CFG-387-Sp20	0.1	7	2.0095367	0.86976147	2.6904857
CFG-388-Sp12	0.1	7	1.1234808	0.47010404	1.5991027
CFG-389-Sp22	0.1	7	1.9860357	1.0860659	2.6544375
CFG-390-Sp21	0.1	7	0.69471955	0.32643044	0.8153186
CFG-391-Sp21	0.1	7	0.7541478	0.27796355	0.96892196
CFG-392-Sp21	0.1	7	1.2303213	0.6793741	1.6975017
CFG-393-Sp21	0.1	7	1.5501994	0.74003816	2.4561892
CFG-384-Sp20	1.0	7	1.627632	0.7264284	2.3258114
CFG-385-Sp20	1.0	7	1.4296433	0.572653	2.2320502
CFG-386-Sp20	1.0	7	1.5309386	0.5316205	2.4003806
CFG-387-Sp20	1.0	7	2.0985467	1.0892452	2.797745
CFG-388-Sp12	1.0	7	1.2187979	0.70479155	1.7132034
CFG-389-Sp22	1.0	7	2.0753949	1.3073536	2.7609096
CFG-390-Sp21	1.0	7	0.7910115	0.5454736	0.92389053
CFG-391-Sp21	1.0	7	0.8558343	0.50237375	1.0794951
CFG-392-Sp21	1.0	7	1.3267975	0.9182863	1.8123868
CFG-393-Sp21	1.0	7	1.6530252	0.9760498	2.5701845
CFG-384-Sp20	10.0	7	2.5145462	2.3462486	3.078306
CFG-385-Sp20	10.0	7	2.3498595	2.220367	2.998449
CFG-386-Sp20	10.0	7	2.4753447	2.2671375	3.2339609
CFG-387-Sp20	10.0	7	2.9124038	2.6134539	3.4695568
CFG-388-Sp12	10.0	7	1.9264488	1.9424756	2.242069
CFG-389-Sp22	10.0	7	2.8984342	2.7629666	3.459168
CFG-390-Sp21	10.0	7	1.1129012	1.11912	1.1732869
CFG-391-Sp21	10.0	7	1.2978646	1.2845389	1.3964229
CFG-392-Sp21	10.0	7	1.9628736	1.9993267	2.3028235
CFG-393-Sp21	10.0	7	2.52796	2.504735	3.2562444
CFG-384-Sp20	0.1	3	0.970383	0.6944595	1.8134292
CFG-385-Sp20	0.1	3	0.85247135	0.6926089	1.8110163
CFG-386-Sp20	0.1	3	0.89770675	0.6714749	1.9145601
CFG-387-Sp20	0.1	3	1.6794207	1.5348817	2.564023
CFG-388-Sp12	0.1	3	0.88417315	0.9153892	1.5406433
CFG-389-Sp22	0.1	3	1.5393639	1.4879849	2.4382613
CFG-390-Sp21	0.1	3	0.52917576	0.47518265	0.77551264
CFG-391-Sp21	0.1	3	0.5506731	0.5026564	0.9192112
CFG-392-Sp21	0.1	3	0.9032894	0.9602424	1.506638
CFG-393-Sp21	0.1	3	1.2030098	1.4002428	2.3214355
CFG-384-Sp20	1.0	3	1.353627	1.2893664	2.1990163
CFG-385-Sp20	1.0	3	1.2291572	1.2595161	2.1907833
CFG-386-Sp20	1.0	3	1.2486019	1.2150396	2.291287
CFG-387-Sp20	1.0	3	2.166625	2.1614988	2.9561975
CFG-388-Sp12	1.0	3	1.4050095	1.5385128	1.9347845
CFG-389-Sp22	1.0	3	2.0004058	2.0819435	2.8185842
CFG-390-Sp21	1.0	3	0.8895933	0.9479743	1.0665562
CFG-391-Sp21	1.0	3	0.9910469	1.0654337	1.27087
CFG-392-Sp21	1.0	3	1.3841789	1.5380554	1.88411
CFG-393-Sp21	1.0	3	1.7152426	1.9796507	2.7062533
CFG-384-Sp20	10.0	3	2.6944273	2.8510563	3.0502474
CFG-385-Sp20	10.0	3	2.6424646	2.8460555	3.0539606
CFG-386-Sp20	10.0	3	2.9081953	3.1232073	3.3757606
CFG-387-Sp20	10.0	3	3.0727005	3.2203796	3.4584794
CFG-388-Sp12	10.0	3	1.9682667	2.0922413	2.147731
CFG-389-Sp22	10.0	3	2.983553	3.1685152	3.387841
CFG-390-Sp21	10.0	3	0.9523948	1.0082028	1.0104288
CFG-391-Sp21	10.0	3	1.1386669	1.2002764	1.2107165
CFG-392-Sp21	10.0	3	1.9743669	2.1026673	2.1347172
CFG-393-Sp21	10.0	3	2.768098	3.0366404	3.2405488
CFG-384-Sp20	0.1	2	1.2728491	0.64777046	2.1746557
CFG-385-Sp20	0.1	2	0.95591944	0.45205837	1.8938435
CFG-386-Sp20	0.1	2	0.899767	0.37665093	1.9409498
CFG-387-Sp20	0.1	2	1.8126944	1.0545671	2.7338758
CFG-388-Sp12	0.1	2	0.88561237	0.6141543	1.532847
CFG-389-Sp22	0.1	2	1.517849	1.097221	2.5260835
CFG-390-Sp21	0.1	2	0.6413232	0.30116355	0.86925846
CFG-391-Sp21	0.1	2	0.6714892	0.26194426	1.0078493
CFG-392-Sp21	0.1	2	0.7621691	0.7322424	1.4426948
CFG-393-Sp21	0.1	2	0.90270555	0.90613025	2.0733209
CFG-384-Sp20	1.0	2	1.7285624	1.1823982	2.6213906
CFG-385-Sp20	1.0	2	1.4251401	0.96401995	2.3583486
CFG-386-Sp20	1.0	2	1.3770092	0.8722999	2.419316
CFG-387-Sp20	1.0	2	2.1227002	1.5709834	2.9992056
CFG-388-Sp12	1.0	2	1.3649101	1.1811472	1.9336168
CFG-389-Sp22	1.0	2	2.017532	1.6698893	2.974004
CFG-390-Sp21	1.0	2	0.9587124	0.8310336	1.1144035
CFG-391-Sp21	1.0	2	1.0230405	0.80731475	1.2904507
CFG-392-Sp21	1.0	2	1.2713852	1.2727734	1.8641415
CFG-393-Sp21	1.0	2	1.3880823	1.4186902	2.4737744
CFG-384-Sp20	10.0	2	2.9602625	2.9475179	3.261352
CFG-385-Sp20	10.0	2	2.8610232	2.8541298	3.1819391
CFG-386-Sp20	10.0	2	3.1484704	3.1602783	3.5724573
CFG-387-Sp20	10.0	2	3.210162	3.1732728	3.5210145
CFG-388-Sp12	10.0	2	2.0521562	2.079947	2.1922472
CFG-389-Sp22	10.0	2	3.1689281	3.214045	3.5353532
CFG-390-Sp21	10.0	2	1.0517056	1.0627028	1.1028613
CFG-391-Sp21	10.0	2	1.2315105	1.2303411	1.3032856
CFG-392-Sp21	10.0	2	2.063441	2.1249886	2.1830518
CFG-393-Sp21	10.0	2	2.8206153	2.9831147	3.1938868
CFG-384-Sp20	0.1	6	0.9300222	0.6633416	1.7360585
CFG-385-Sp20	0.1	6	0.7304217	0.5604026	1.6236714
CFG-386-Sp20	0.1	6	0.7472702	0.4573096	1.6627792
CFG-387-Sp20	0.1	6	1.4585737	1.0915928	2.2400956
CFG-388-Sp12	0.1	6	0.72871864	0.61792976	1.319778
CFG-389-Sp22	0.1	6	1.2435846	1.0276942	2.0848515
CFG-390-Sp21	0.1	6	0.51193005	0.2944787	0.6999711
CFG-391-Sp21	0.1	6	0.523037	0.306238	0.8431525
CFG-392-Sp21	0.1	6	0.7586396	0.78534704	1.295478
CFG-393-Sp21	0.1	6	0.9591172	1.0955495	2.038759
CFG-384-Sp20	1.0	6	1.4483683	1.3194443	2.2015638
CFG-385-Sp20	1.0	6	1.2602335	1.2141911	2.0948856
CFG-386-Sp20	1.0	6	1.2379165	1.1165234	2.14552
CFG-387-Sp20	1.0	6	2.001606	1.7634554	2.6848722
CFG-388-Sp12	1.0	6	1.288503	1.2954925	1.7922878
CFG-389-Sp22	1.0	6	1.8023869	1.6661514	2.5380046
CFG-390-Sp21	1.0	6	0.91255724	0.89981484	1.0592976
CFG-391-Sp21	1.0	6	1.0026381	0.9931451	1.2617322
CFG-392-Sp21	1.0	6	1.3407865	1.426295	1.7699833
CFG-393-Sp21	1.0	6	1.5492134	1.7251728	2.4889517
CFG-384-Sp20	10.0	6	2.82142	2.8278842	3.0164666
CFG-385-Sp20	10.0	6	2.710363	2.7541907	2.9441159
CFG-386-Sp20	10.0	6	3.0220485	3.042044	3.2932067
CFG-387-Sp20	10.0	6	3.1591325	3.12487	3.3624845
CFG-388-Sp12	10.0	6	2.0158346	2.0334134	2.0977743
CFG-389-Sp22	10.0	6	3.1220639	3.1319613	3.351544
CFG-390-Sp21	10.0	6	0.96234	0.98995405	1.0287957
CFG-391-Sp21	10.0	6	1.1253216	1.1426679	1.2025257
CFG-392-Sp21	10.0	6	2.0387375	2.049937	2.0931761
CFG-393-Sp21	10.0	6	2.8703766	2.931123	3.1156268
CFG-384-Sp20	0.1	9	0.9759362	0.71915305	1.9146796
CFG-385-Sp20	0.1	9	0.6420386	0.48043483	1.673534
CFG-386-Sp20	0.1	9	0.6770702	0.41088772	1.7884966
CFG-387-Sp20	0.1	9	1.591615	1.2138025	2.4228384
CFG-388-Sp12	0.1	9	0.73107547	0.6230007	1.3887258
CFG-389-Sp22	0.1	9	1.4609694	1.2252648	2.39547
CFG-390-Sp21	0.1	9	0.4785699	0.32783556	0.6660152
CFG-391-Sp21	0.1	9	0.44993016	0.29662222	0.7592797
CFG-392-Sp21	0.1	9	0.71802723	0.71622026	1.407569
CFG-393-Sp21	0.1	9	0.75499785	0.78185874	1.9755366
CFG-384-Sp20	1.0	9	1.6466665	1.5115718	2.428367
CFG-385-Sp20	1.0	9	1.3552004	1.2819706	2.2263882
CFG-386-Sp20	1.0	9	1.3892244	1.2073541	2.3578649
CFG-387-Sp20	1.0	9	2.2656136	2.0003471	2.9108183
CFG-388-Sp12	1.0	9	1.422066	1.4084018	1.8995634
CFG-389-Sp22	1.0	9	2.1341386	2.003798	2.8798468
CFG-390-Sp21	1.0	9	0.9697905	0.9351549	1.0555357
CFG-391-Sp21	1.0	9	1.0631503	1.0268345	1.2301303
CFG-392-Sp21	1.0	9	1.4318721	1.4986813	1.9118565
CFG-393-Sp21	1.0	9	1.4518784	1.5544151	2.4774177
CFG-384-Sp20	10.0	9	3.0057487	2.9010754	3.2515988
CFG-385-Sp20	10.0	9	2.8465734	2.7657883	3.0883045
CFG-386-Sp20	10.0	9	3.1986206	3.080237	3.4797628
CFG-387-Sp20	10.0	9	3.3063507	3.1731172	3.5021284
CFG-388-Sp12	10.0	9	2.0808575	2.0479214	2.218939
CFG-389-Sp22	10.0	9	3.3029685	3.1988196	3.5387154
CFG-390-Sp21	10.0	9	1.0658618	1.060861	1.104682
CFG-391-Sp21	10.0	9	1.2700493	1.2567314	1.3517185
CFG-392-Sp21	10.0	9	2.1573975	2.1365051	2.2717845
CFG-393-Sp21	10.0	9	2.9363186	2.8714583	3.1955135
CFG-384-Sp20	0.1	8	0.79198	0.1663663	1.5660212
CFG-385-Sp20	0.1	8	0.5852006	0.1355784	1.484062
CFG-386-Sp20	0.1	8	0.6833542	0.08090233	1.5919845
CFG-387-Sp20	0.1	8	1.2917868	0.46784064	1.9948293
CFG-388-Sp12	0.1	8	0.5127469	0.16883695	1.0605154
CFG-389-Sp22	0.1	8	1.2786583	0.6424881	2.0034428
CFG-390-Sp21	0.1	8	0.45419756	0.19811726	0.6464646
CFG-391-Sp21	0.1	8	0.45998526	0.15027656	0.76126504
CFG-392-Sp21	0.1	8	0.68600315	0.44685712	1.1220839
CFG-393-Sp21	0.1	8	0.72149813	0.5341574	1.7728202
CFG-384-Sp20	1.0	8	1.4245542	0.8230711	2.1019654
CFG-385-Sp20	1.0	8	1.2240013	0.7740295	2.0135703
CFG-386-Sp20	1.0	8	1.3128803	0.7101445	2.13327
CFG-387-Sp20	1.0	8	1.8707807	1.1630217	2.4884326
CFG-388-Sp12	1.0	8	1.1102992	0.8328943	1.5654687
CFG-389-Sp22	1.0	8	1.8440744	1.3189913	2.4888442
CFG-390-Sp21	1.0	8	0.9595189	0.8360779	1.0625558
CFG-391-Sp21	1.0	8	1.0523347	0.8457335	1.2300256
CFG-392-Sp21	1.0	8	1.2682058	1.1388328	1.6146443
CFG-393-Sp21	1.0	8	1.3323504	1.2130152	2.256148
CFG-384-Sp20	10.0	8	2.9728732	2.7451293	3.1582537
CFG-385-Sp20	10.0	8	2.889178	2.68852	3.0655007
CFG-386-Sp20	10.0	8	3.2273266	2.9754446	3.4432027
CFG-387-Sp20	10.0	8	3.2639875	2.9947004	3.4228573
CFG-388-Sp12	10.0	8	2.028538	1.9302872	2.0943797
CFG-389-Sp22	10.0	8	3.2724366	3.0372176	3.4502265
CFG-390-Sp21	10.0	8	1.0577604	1.0442654	1.0815204
CFG-391-Sp21	10.0	8	1.2342465	1.1953151	1.2650279
CFG-392-Sp21	10.0	8	2.0687506	1.982935	2.1038191
CFG-393-Sp21	10.0	8	2.9320707	2.7546716	3.073351
CFG-394-Sp20	0.1	1	0.61490816	-0.0055337367	1.556978
CFG-395-Sp20	0.1	1	0.9080454	-0.00026436895	1.8652854
CFG-396-Sp20	0.1	1	1.0518818	-0.0013789644	1.8012116
CFG-397-Sp20	0.1	1	0.70716566	-0.0052380655	1.559861
CFG-398-Sp20	0.1	1	1.0009317	0.013433829	1.8819318
CFG-399-Sp19	0.1	1	0.70225245	-0.0012997851	1.5844777
CFG-400-Sp14	0.1	1	0.40745276	-0.0008697569	0.69148535
CFG-401-Sp14	0.1	1	0.34646627	0.024256453	0.7558113
CFG-402-Sp14	0.1	1	0.4321344	-0.001125026	0.6989734
CFG-403-Sp12	0.1	1	0.48819697	-0.0024031852	1.2536967
CFG-394-Sp20	1.0	1	1.1519672	0.16939917	2.1421597
CFG-395-Sp20	1.0	1	1.489146	0.7401525	2.4781506
CFG-396-Sp20	1.0	1	1.608724	0.64345926	2.436636
CFG-397-Sp20	1.0	1	1.2332212	0.20881084	2.1533773
CFG-398-Sp20	1.0	1	1.5805693	0.7972102	2.5086849
CFG-399-Sp19	1.0	1	1.2734762	0.6325432	2.1879184
CFG-400-Sp14	1.0	1	0.91775507	0.5217321	1.2047586
CFG-401-Sp14	1.0	1	0.89724576	0.6464844	1.231864
CFG-402-Sp14	1.0	1	0.96818817	0.5818224	1.2701123
CFG-403-Sp12	1.0	1	1.0627192	0.5005743	1.8693113
CFG-394-Sp20	10.0	1	3.3693993	2.687898	3.3453674
CFG-395-Sp20	10.0	1	3.5250208	2.9323828	3.5022676
CFG-396-Sp20	10.0	1	3.5322526	2.8954911	3.4844346
CFG-397-Sp20	10.0	1	3.4148812	2.708453	3.3908153
CFG-398-Sp20	10.0	1	3.5482602	2.94057	3.5224233
CFG-399-Sp19	10.0	1	3.1526403	2.6560044	3.0960598
CFG-400-Sp14	10.0	1	1.2486913	1.1333078	1.2452989
CFG-401-Sp14	10.0	1	1.2788815	1.182354	1.2834642
CFG-402-Sp14	10.0	1	1.4429532	1.3015118	1.4346604
CFG-403-Sp12	10.0	1	2.3842988	2.0215106	2.3555613
CFG-394-Sp20	0.1	5	0.90860045	0.3940478	1.9498796
CFG-395-Sp20	0.1	5	0.9579853	0.6731922	2.0218284
CFG-396-Sp20	0.1	5	1.2154119	0.6686023	2.076946
CFG-397-Sp20	0.1	5	0.962152	0.44324923	1.9446038
CFG-398-Sp20	0.1	5	1.0244719	0.726107	2.0077887
CFG-399-Sp19	0.1	5	0.71202314	0.45969024	1.7071681
CFG-400-Sp14	0.1	5	0.69343865	0.36690807	0.9374862
CFG-401-Sp14	0.1	5	0.5595829	0.4553959	0.9473072
CFG-402-Sp14	0.1	5	0.7218418	0.371831	0.95641017
CFG-403-Sp12	0.1	5	0.62176216	0.34718156	1.453166
CFG-394-Sp20	1.0	5	1.4164262	0.84637517	2.3791394
CFG-395-Sp20	1.0	5	1.5043945	1.1927526	2.445163
CFG-396-Sp20	1.0	5	1.7724633	1.2036592	2.5161622
CFG-397-Sp20	1.0	5	1.496271	0.90957904	2.372904
CFG-398-Sp20	1.0	5	1.5800391	1.2562672	2.4399838
CFG-399-Sp19	1.0	5	1.2078931	0.91741633	2.1179
CFG-400-Sp14	1.0	5	1.2314415	1.033505	1.3756055
CFG-401-Sp14	1.0	5	1.1451184	1.0710456	1.3667843
CFG-402-Sp14	1.0	5	1.2724329	1.045099	1.4359258
CFG-403-Sp12	1.0	5	1.1378708	0.82649577	1.8920873
CFG-394-Sp20	10.0	5	3.3615437	3.011528	3.5897312
CFG-395-Sp20	10.0	5	3.3610334	3.0996778	3.5625358
CFG-396-Sp20	10.0	5	3.4428713	3.1192572	3.5695481
CFG-397-Sp20	10.0	5	3.3612533	2.9996328	3.5450823
CFG-398-Sp20	10.0	5	3.3474264	3.0711267	3.5093868
CFG-399-Sp19	10.0	5	3.0890894	2.8685844	3.2469337
CFG-400-Sp14	10.0	5	1.3504837	1.290203	1.3054309
CFG-401-Sp14	10.0	5	1.3199136	1.3103248	1.3057123
CFG-402-Sp14	10.0	5	1.4992623	1.4289985	1.4478513
CFG-403-Sp12	10.0	5	2.4529254	2.2891715	2.5378907
CFG-394-Sp20	0.1	4	0.872386	0.6541926	2.2236743
CFG-395-Sp20	0.1	4	1.2434449	1.2319635	2.4522605
CFG-396-Sp20	0.1	4	1.4271078	1.2866964	2.5259852
CFG-397-Sp20	0.1	4	0.88585985	0.72325265	2.2061236
CFG-398-Sp20	0.1	4	1.2823874	1.2957573	2.447693
CFG-399-Sp19	0.1	4	0.7055968	0.7717204	1.8594067
CFG-400-Sp14	0.1	4	0.7389383	0.58891106	1.1663625
CFG-401-Sp14	0.1	4	0.626584	0.63935447	1.1250436
CFG-402-Sp14	0.1	4	0.74076533	0.6314766	1.201627
CFG-403-Sp12	0.1	4	0.67742026	0.59562135	1.7013483
CFG-394-Sp20	1.0	4	1.3505683	1.2209294	2.6122544
CFG-395-Sp20	1.0	4	1.712768	1.7421981	2.8067765
CFG-396-Sp20	1.0	4	1.8875668	1.8089826	2.8789635
CFG-397-Sp20	1.0	4	1.3947223	1.2802663	2.6103194
CFG-398-Sp20	1.0	4	1.758534	1.7978792	2.8104393
CFG-399-Sp19	1.0	4	1.2562722	1.3216039	2.2900026
CFG-400-Sp14	1.0	4	1.05991	0.99316275	1.376668
CFG-401-Sp14	1.0	4	1.0079281	1.0594501	1.3432608
CFG-402-Sp14	1.0	4	1.1235278	1.0889785	1.4742274
CFG-403-Sp12	1.0	4	1.1482854	1.1429645	2.0534246
CFG-394-Sp20	10.0	4	3.3675973	3.3506827	3.8314252
CFG-395-Sp20	10.0	4	3.5756211	3.5756943	3.9477215
CFG-396-Sp20	10.0	4	3.6766422	3.6399322	4.0151296
CFG-397-Sp20	10.0	4	3.3819504	3.3625789	3.8226538
CFG-398-Sp20	10.0	4	3.5919254	3.591057	3.9541614
CFG-399-Sp19	10.0	4	3.232428	3.2435136	3.5405972
CFG-400-Sp14	10.0	4	1.2728708	1.2776194	1.3530366
CFG-401-Sp14	10.0	4	1.2588133	1.286994	1.341223
CFG-402-Sp14	10.0	4	1.4465127	1.4652675	1.5345135
CFG-403-Sp12	10.0	4	2.392925	2.4073033	2.6763904
CFG-394-Sp20	0.1	0	0.7743161	-0.0017630804	1.5961334
CFG-395-Sp20	0.1	0	1.2222039	0.5773493	2.104639
CFG-396-Sp20	0.1	0	1.3460801	0.4664976	2.121033
CFG-397-Sp20	0.1	0	0.85306543	-0.0012668767	1.5788251
CFG-398-Sp20	0.1	0	1.3012296	0.61958444	2.0794601
CFG-399-Sp19	0.1	0	0.66751635	-0.00020390704	1.3076929
CFG-400-Sp14	0.1	0	0.6382661	0.15866731	0.8713746
CFG-401-Sp14	0.1	0	0.49658144	0.23550491	0.857702
CFG-402-Sp14	0.1	0	0.603097	0.04787842	0.80672663
CFG-403-Sp12	0.1	0	0.61034834	0.034990095	1.2527785
CFG-394-Sp20	1.0	0	1.3746753	0.5140052	2.2200205
CFG-395-Sp20	1.0	0	1.9322894	1.4690816	2.7463932
CFG-396-Sp20	1.0	0	2.0368989	1.3752141	2.7643719
CFG-397-Sp20	1.0	0	1.4593866	0.5718241	2.2049346
CFG-398-Sp20	1.0	0	2.0177262	1.5321636	2.730041
CFG-399-Sp19	1.0	0	1.2806724	0.65220517	1.91813
CFG-400-Sp14	1.0	0	1.119831	0.92634803	1.3121692
CFG-401-Sp14	1.0	0	1.1080204	0.9886371	1.3129753
CFG-402-Sp14	1.0	0	1.1711484	0.9047191	1.374027
CFG-403-Sp12	1.0	0	1.2406216	0.8043044	1.8837122
CFG-394-Sp20	10.0	0	3.047164	2.6704807	3.39151
CFG-395-Sp20	10.0	0	3.2300105	2.8966274	3.5482066
CFG-396-Sp20	10.0	0	3.2338011	2.864607	3.558975
CFG-397-Sp20	10.0	0	3.066061	2.6736505	3.3548646
CFG-398-Sp20	10.0	0	3.251725	2.9004798	3.5186563
CFG-399-Sp19	10.0	0	2.8389413	2.5521533	3.0802221
CFG-400-Sp14	10.0	0	1.2001615	1.1491239	1.2524763
CFG-401-Sp14	10.0	0	1.2027493	1.1665704	1.265617
CFG-402-Sp14	10.0	0	1.348047	1.2726283	1.4060758
CFG-403-Sp12	10.0	0	2.182754	1.9615059	2.3922875
CFG-394-Sp20	0.1	7	1.6988062	0.23497391	2.5298111
CFG-395-Sp20	0.1	7	2.0665689	0.91337144	2.8665373
CFG-396-Sp20	0.1	7	2.1272855	0.8552449	2.876306
CFG-397-Sp20	0.1	7	1.803079	0.33942217	2.563712
CFG-398-Sp20	0.1	7	2.194729	1.0357864	2.905857
CFG-399-Sp19	0.1	7	1.650651	0.6163965	2.4097185
CFG-400-Sp14	0.1	7	0.85634136	0.28039536	1.0699431
CFG-401-Sp14	0.1	7	0.84771854	0.46727875	1.1341897
CFG-402-Sp14	0.1	7	0.9347416	0.32971376	1.174103
CFG-403-Sp12	0.1	7	1.1970719	0.24755745	1.8362422
CFG-394-Sp20	1.0	7	1.7992213	0.46242332	2.6398582
CFG-395-Sp20	1.0	7	2.154736	1.1324637	2.9738286
CFG-396-Sp20	1.0	7	2.215747	1.0751673	2.9832444
CFG-397-Sp20	1.0	7	1.9061731	0.5732284	2.6763225
CFG-398-Sp20	1.0	7	2.2832954	1.2594163	3.0137267
CFG-399-Sp19	1.0	7	1.7459486	0.8527999	2.5239956
CFG-400-Sp14	1.0	7	0.95627564	0.5116843	1.1818334
CFG-401-Sp14	1.0	7	0.9494873	0.7042018	1.2461457
CFG-402-Sp14	1.0	7	1.0338727	0.55898607	1.2849153
CFG-403-Sp12	1.0	7	1.2920467	0.47282502	1.94315
CFG-394-Sp20	10.0	7	2.706164	2.2586405	3.4687257
CFG-395-Sp20	10.0	7	3.0472572	2.768408	3.7372444
CFG-396-Sp20	10.0	7	3.0736198	2.732832	3.735804
CFG-397-Sp20	10.0	7	2.795834	2.3475757	3.4856048
CFG-398-Sp20	10.0	7	3.1294193	2.8553107	3.769533
CFG-399-Sp19	10.0	7	2.6172519	2.4813857	3.3007393
CFG-400-Sp14	10.0	7	1.3933613	1.3650264	1.4917402
CFG-401-Sp14	10.0	7	1.3840055	1.3924506	1.5056282
CFG-402-Sp14	10.0	7	1.5214831	1.5061275	1.6491029
CFG-403-Sp12	10.0	7	2.1256893	1.9775865	2.58792
CFG-394-Sp20	0.1	3	1.2351737	0.923692	2.2864766
CFG-395-Sp20	0.1	3	1.5357995	1.4016613	2.6008968
CFG-396-Sp20	0.1	3	1.7219055	1.5100187	2.671566
CFG-397-Sp20	0.1	3	1.2379208	0.88908	2.2027495
CFG-398-Sp20	0.1	3	1.5396097	1.3675859	2.510285
CFG-399-Sp19	0.1	3	1.0915688	0.9094827	2.0368652
CFG-400-Sp14	0.1	3	0.68667924	0.54066247	1.0305862
CFG-401-Sp14	0.1	3	0.6403983	0.6651022	1.0566015
CFG-402-Sp14	0.1	3	0.76452833	0.57948464	1.0931722
CFG-403-Sp12	0.1	3	0.9550865	0.86693734	1.7610033
CFG-394-Sp20	1.0	3	1.6050489	1.5013338	2.6585355
CFG-395-Sp20	1.0	3	2.0118418	2.0255075	2.9956546
CFG-396-Sp20	1.0	3	2.1781425	2.136473	3.0653546
CFG-397-Sp20	1.0	3	1.6052513	1.4797846	2.583533
CFG-398-Sp20	1.0	3	1.9965062	2.0017123	2.9110677
CFG-399-Sp19	1.0	3	1.4918575	1.5064739	2.4173486
CFG-400-Sp14	1.0	3	1.0968627	1.1210092	1.3731675
CFG-401-Sp14	1.0	3	1.0794404	1.1837313	1.3827866
CFG-402-Sp14	1.0	3	1.1806786	1.2017001	1.4727004
CFG-403-Sp12	1.0	3	1.4170537	1.469252	2.1540625
CFG-394-Sp20	10.0	3	3.075516	3.2444134	3.5865793
CFG-395-Sp20	10.0	3	3.2898126	3.4928458	3.7755573
CFG-396-Sp20	10.0	3	3.349094	3.5051236	3.7881444
CFG-397-Sp20	10.0	3	3.0293481	3.1855345	3.4993308
CFG-398-Sp20	10.0	3	3.243695	3.429764	3.690178
CFG-399-Sp19	10.0	3	2.9074302	3.0983062	3.3174863
CFG-400-Sp14	10.0	3	1.2039404	1.248757	1.2670164
CFG-401-Sp14	10.0	3	1.2189577	1.2835245	1.2852309
CFG-402-Sp14	10.0	3	1.387317	1.4339093	1.4435331
CFG-403-Sp12	10.0	3	2.2966797	2.4352221	2.5971417
CFG-394-Sp20	0.1	2	1.3476425	0.41338146	2.393593
CFG-395-Sp20	0.1	2	1.644837	0.9955663	2.753505
CFG-396-Sp20	0.1	2	1.8561068	1.0171429	2.8868542
CFG-397-Sp20	0.1	2	1.5130842	0.57077515	2.5534756
CFG-398-Sp20	0.1	2	1.7963262	1.1580162	2.9037356
CFG-399-Sp19	0.1	2	1.0480841	0.6611025	2.0613618
CFG-400-Sp14	0.1	2	0.7909619	0.2861641	1.1007116
CFG-401-Sp14	0.1	2	0.75999415	0.46778363	1.1695702
CFG-402-Sp14	0.1	2	0.85286456	0.28159368	1.1892114
CFG-403-Sp12	0.1	2	0.9202694	0.37408936	1.6996084
CFG-394-Sp20	1.0	2	1.8142294	0.92086226	2.8541434
CFG-395-Sp20	1.0	2	2.1029205	1.5484565	3.1803393
CFG-396-Sp20	1.0	2	2.2010958	1.5099	3.2002816
CFG-397-Sp20	1.0	2	1.9716824	1.0875163	3.003915
CFG-398-Sp20	1.0	2	2.2093978	1.6975814	3.2737572
CFG-399-Sp19	1.0	2	1.5122172	1.1676172	2.5193045
CFG-400-Sp14	1.0	2	1.1187608	0.8288831	1.383717
CFG-401-Sp14	1.0	2	1.0774242	0.9875073	1.4085867
CFG-402-Sp14	1.0	2	1.1697723	0.8066714	1.4796588
CFG-403-Sp12	1.0	2	1.3985779	0.9042461	2.1572425
CFG-394-Sp20	10.0	2	3.3397844	3.2630932	3.8429878
CFG-395-Sp20	10.0	2	3.4603682	3.4664092	3.887809
CFG-396-Sp20	10.0	2	3.507466	3.492296	3.9077942
CFG-397-Sp20	10.0	2	3.362252	3.303191	3.8496382
CFG-398-Sp20	10.0	2	3.4832268	3.5205073	3.9279978
CFG-399-Sp19	10.0	2	3.1274927	3.1755652	3.524412
CFG-400-Sp14	10.0	2	1.3322055	1.3176024	1.3959546
CFG-401-Sp14	10.0	2	1.315147	1.317599	1.380938
CFG-402-Sp14	10.0	2	1.511615	1.488048	1.5762058
CFG-403-Sp12	10.0	2	2.4407563	2.4073315	2.6818376
CFG-394-Sp20	0.1	6	0.7898273	0.21637973	1.8376774
CFG-395-Sp20	0.1	6	1.2191726	0.9518802	2.2124262
CFG-396-Sp20	0.1	6	1.4915662	0.9943941	2.2954566
CFG-397-Sp20	0.1	6	0.8563984	0.28999943	1.885797
CFG-398-Sp20	0.1	6	1.3007214	1.0321255	2.2563305
CFG-399-Sp19	0.1	6	1.0243365	0.7728596	1.8940082
CFG-400-Sp14	0.1	6	0.7337706	0.32301956	0.9429828
CFG-401-Sp14	0.1	6	0.58525926	0.41913164	0.9548875
CFG-402-Sp14	0.1	6	0.79675215	0.3727917	0.95212233
CFG-403-Sp12	0.1	6	0.74706984	0.48396462	1.554238
CFG-394-Sp20	1.0	6	1.2528486	0.867818	2.3180308
CFG-395-Sp20	1.0	6	1.7689246	1.5899186	2.6666718
CFG-396-Sp20	1.0	6	2.0046875	1.6678892	2.7426274
CFG-397-Sp20	1.0	6	1.3291752	0.9464212	2.3615484
CFG-398-Sp20	1.0	6	1.8523715	1.6672415	2.7077212
CFG-399-Sp19	1.0	6	1.5491444	1.4259545	2.3566163
CFG-400-Sp14	1.0	6	1.1517639	1.0267982	1.3648038
CFG-401-Sp14	1.0	6	1.0707475	1.0872068	1.3676137
CFG-402-Sp14	1.0	6	1.2332188	1.1084392	1.4189245
CFG-403-Sp12	1.0	6	1.2698857	1.1639106	2.014901
CFG-394-Sp20	10.0	6	3.0257094	3.0096009	3.469314
CFG-395-Sp20	10.0	6	3.3854418	3.3819723	3.6980836
CFG-396-Sp20	10.0	6	3.4775424	3.4182267	3.716776
CFG-397-Sp20	10.0	6	3.0453558	3.0162992	3.462484
CFG-398-Sp20	10.0	6	3.396751	3.383387	3.6885343
CFG-399-Sp19	10.0	6	3.061576	3.0868456	3.3157449
CFG-400-Sp14	10.0	6	1.2167557	1.2101856	1.270337
CFG-401-Sp14	10.0	6	1.2291275	1.2441394	1.291237
CFG-402-Sp14	10.0	6	1.4016336	1.3916829	1.4410566
CFG-403-Sp12	10.0	6	2.2851357	2.312868	2.4861958
CFG-394-Sp20	0.1	9	1.1357172	0.5970702	2.135369
CFG-395-Sp20	0.1	9	1.3831366	1.0868721	2.4760244
CFG-396-Sp20	0.1	9	1.6364332	1.1408856	2.5594852
CFG-397-Sp20	0.1	9	1.2611157	0.74061084	2.2287495
CFG-398-Sp20	0.1	9	1.510996	1.2392606	2.5452302
CFG-399-Sp19	0.1	9	1.0515375	0.8286191	2.096077
CFG-400-Sp14	0.1	9	0.73260164	0.43847376	0.996513
CFG-401-Sp14	0.1	9	0.63925123	0.50931823	1.0471923
CFG-402-Sp14	0.1	9	0.7578221	0.38404587	1.0274241
CFG-403-Sp12	0.1	9	0.7875771	0.48733032	1.5312687
CFG-394-Sp20	1.0	9	1.8048832	1.4103805	2.6742315
CFG-395-Sp20	1.0	9	2.0525846	1.8624898	2.9655468
CFG-396-Sp20	1.0	9	2.3015752	1.9224805	3.0448997
CFG-397-Sp20	1.0	9	1.9223989	1.5427492	2.74886
CFG-398-Sp20	1.0	9	2.187131	2.016224	3.034129
CFG-399-Sp19	1.0	9	1.7345804	1.6084976	2.6118362
CFG-400-Sp14	1.0	9	1.2787241	1.1418042	1.4270551
CFG-401-Sp14	1.0	9	1.2137226	1.190493	1.4576274
CFG-402-Sp14	1.0	9	1.4085367	1.1970427	1.5598745
CFG-403-Sp12	1.0	9	1.4702736	1.3020636	2.069559
CFG-394-Sp20	10.0	9	3.4396021	3.2564912	3.7384732
CFG-395-Sp20	10.0	9	3.6050591	3.4729085	3.8929691
CFG-396-Sp20	10.0	9	3.6652715	3.496957	3.9035916
CFG-397-Sp20	10.0	9	3.4727879	3.2928433	3.7690458
CFG-398-Sp20	10.0	9	3.644547	3.5064778	3.9322658
CFG-399-Sp19	10.0	9	3.267379	3.1667476	3.5342674
CFG-400-Sp14	10.0	9	1.4017183	1.3823681	1.4739988
CFG-401-Sp14	10.0	9	1.3971595	1.3933613	1.4969598
CFG-402-Sp14	10.0	9	1.5595887	1.5265912	1.623378
CFG-403-Sp12	10.0	9	2.4716794	2.3787901	2.6571848
CFG-394-Sp20	0.1	8	0.99549365	-0.00019101187	1.8664874
CFG-395-Sp20	0.1	8	1.183378	0.46697634	2.0955644
CFG-396-Sp20	0.1	8	1.4109635	0.4283209	2.1159172
CFG-397-Sp20	0.1	8	1.2112774	0.11465503	1.9667256
CFG-398-Sp20	0.1	8	1.3866758	0.60431594	2.1905246
CFG-399-Sp19	0.1	8	0.9855988	0.31065	1.7362993
CFG-400-Sp14	0.1	8	0.6386101	0.146944	0.86743784
CFG-401-Sp14	0.1	8	0.52996695	0.30910134	0.92550206
CFG-402-Sp14	0.1	8	0.7144727	0.18208192	0.907234
CFG-403-Sp12	0.1	8	0.7403453	0.09838169	1.3736076
CFG-394-Sp20	1.0	8	1.6267226	0.6336054	2.4110148
CFG-395-Sp20	1.0	8	1.7788928	1.1186153	2.5941782
CFG-396-Sp20	1.0	8	1.972326	1.1039194	2.6217906
CFG-397-Sp20	1.0	8	1.8275366	0.7872429	2.508964
CFG-398-Sp20	1.0	8	1.9845706	1.2889246	2.6884925
CFG-399-Sp19	1.0	8	1.5624288	0.9625392	2.2573678
CFG-400-Sp14	1.0	8	1.1850947	0.8435023	1.333553
CFG-401-Sp14	1.0	8	1.125349	0.96291864	1.3568299
CFG-402-Sp14	1.0	8	1.2653029	0.89162683	1.4092482
CFG-403-Sp12	1.0	8	1.3330104	0.7608596	1.8883811
CFG-394-Sp20	10.0	8	3.4261522	2.995277	3.6511338
CFG-395-Sp20	10.0	8	3.5537634	3.2667358	3.7766593
CFG-396-Sp20	10.0	8	3.6051989	3.2843716	3.8027792
CFG-397-Sp20	10.0	8	3.4625123	3.0565002	3.6929696
CFG-398-Sp20	10.0	8	3.5931802	3.3040771	3.8179688
CFG-399-Sp19	10.0	8	3.2143621	2.9717505	3.404676
CFG-400-Sp14	10.0	8	1.3284222	1.2800994	1.3573456
CFG-401-Sp14	10.0	8	1.3364106	1.3035549	1.3716352
CFG-402-Sp14	10.0	8	1.5126015	1.4498597	1.5480611
CFG-403-Sp12	10.0	8	2.4799316	2.2668278	2.5835295
CFG-404-Sp0	0.1	1	0.79472095	0.45429054	1.0025153
CFG-405-Sp0	0.1	1	0.70692986	0.3685024	1.0588062
CFG-406-Sp0	0.1	1	0.9435546	0.15536475	1.3949623
CFG-407-Sp21	0.1	1	0.79734683	0.33166975	1.2201519
CFG-408-Sp21	0.1	1	0.66580224	0.20670457	1.2504692
CFG-409-Sp21	0.1	1	0.7067294	0.20245308	1.2188828
CFG-410-Sp21	0.1	1	1.0234436	0.2200447	1.4571095
CFG-411-Sp21	0.1	1	0.60325783	-0.00018488243	2.0635004
CFG-412-Sp21	0.1	1	0.4095549	-0.0029113519	1.0159814
CFG-413-Sp0	0.1	1	0.6272004	0.19819337	0.82688797
CFG-404-Sp0	1.0	1	1.3751934	1.1186944	1.441994
CFG-405-Sp0	1.0	1	1.2992172	1.0060807	1.4759104
CFG-406-Sp0	1.0	1	1.5353355	0.88160896	1.9418013
CFG-407-Sp21	1.0	1	1.4795053	1.1077776	1.76602
CFG-408-Sp21	1.0	1	1.3602251	0.98463297	1.7953205
CFG-409-Sp21	1.0	1	1.3607227	0.98029864	1.799326
CFG-410-Sp21	1.0	1	1.6690718	1.0225152	2.0623217
CFG-411-Sp21	1.0	1	1.2341686	0.7286711	2.6075468
CFG-412-Sp21	1.0	1	0.98747385	0.45893937	1.6421182
CFG-413-Sp0	1.0	1	1.2414721	0.95498717	1.3727546
CFG-404-Sp0	10.0	1	1.550227	1.4102945	1.5216467
CFG-405-Sp0	10.0	1	1.5831139	1.4269428	1.56158
CFG-406-Sp0	10.0	1	2.301562	1.960278	2.2519667
CFG-407-Sp21	10.0	1	2.0089657	1.7845513	1.9761574
CFG-408-Sp21	10.0	1	2.0474098	1.8066934	2.0104246
CFG-409-Sp21	10.0	1	2.216362	1.9591023	2.179379
CFG-410-Sp21	10.0	1	2.5307477	2.1688404	2.4865823
CFG-411-Sp21	10.0	1	3.4043436	2.822616	3.395508
CFG-412-Sp21	10.0	1	2.085991	1.7888925	2.0472884
CFG-413-Sp0	10.0	1	1.5710332	1.430385	1.5359089
CFG-404-Sp0	0.1	5	0.7287953	0.6706504	0.9713664
CFG-405-Sp0	0.1	5	0.70210695	0.6107305	1.0537825
CFG-406-Sp0	0.1	5	0.9564954	0.5674509	1.456159
CFG-407-Sp21	0.1	5	0.75389826	0.6679385	1.2046918
CFG-408-Sp21	0.1	5	0.5694163	0.49915904	1.2290051
CFG-409-Sp21	0.1	5	0.5889768	0.5062881	1.1938117
CFG-410-Sp21	0.1	5	1.0938325	0.73911756	1.5503504
CFG-411-Sp21	0.1	5	0.62185526	0.6621713	2.1331074
CFG-412-Sp21	0.1	5	0.4412365	0.18877412	1.1378782
CFG-413-Sp0	0.1	5	0.48738784	0.38580516	0.8231561
CFG-404-Sp0	1.0	5	1.288451	1.2295918	1.4173945
CFG-405-Sp0	1.0	5	1.2841244	1.1817018	1.4897538
CFG-406-Sp0	1.0	5	1.5335834	1.1879815	1.9276128
CFG-407-Sp21	1.0	5	1.3669313	1.2539352	1.6808063
CFG-408-Sp21	1.0	5	1.165592	1.079209	1.6815065
CFG-409-Sp21	1.0	5	1.1717587	1.095493	1.6635462
CFG-410-Sp21	1.0	5	1.6732428	1.3760803	2.0320613
CFG-411-Sp21	1.0	5	1.0712723	1.0889499	2.5705023
CFG-412-Sp21	1.0	5	0.93064976	0.6441917	1.5759932
CFG-413-Sp0	1.0	5	1.0709329	0.989158	1.2976333
CFG-404-Sp0	10.0	5	1.484925	1.4829272	1.4543241
CFG-405-Sp0	10.0	5	1.5144478	1.4789491	1.4863055
CFG-406-Sp0	10.0	5	2.2905655	2.110961	2.2354515
CFG-407-Sp21	10.0	5	1.9405447	1.8807155	1.9029421
CFG-408-Sp21	10.0	5	2.061576	1.9757664	2.0522487
CFG-409-Sp21	10.0	5	2.188547	2.1051035	2.1787605
CFG-410-Sp21	10.0	5	2.4732654	2.2985744	2.4144785
CFG-411-Sp21	10.0	5	3.3716507	3.3017192	3.8136852
CFG-412-Sp21	10.0	5	2.1339831	1.9699615	2.1611304
CFG-413-Sp0	10.0	5	1.5338476	1.5246053	1.523745
CFG-404-Sp0	0.1	4	0.95935327	1.0398539	1.2801528
CFG-405-Sp0	0.1	4	0.9074563	0.9841193	1.3527186
CFG-406-Sp0	0.1	4	1.3367058	1.3328471	1.9863482
CFG-407-Sp21	0.1	4	1.0913544	1.2158344	1.6163042
CFG-408-Sp21	0.1	4	0.85716784	0.9929763	1.5468495
CFG-409-Sp21	0.1	4	0.8729917	1.0287519	1.5409818
CFG-410-Sp21	0.1	4	1.4575578	1.4870898	2.112655
CFG-411-Sp21	0.1	4	0.98986137	1.395913	2.499455
CFG-412-Sp21	0.1	4	0.643467	0.6274408	1.5246456
CFG-413-Sp0	0.1	4	0.7135653	0.783546	1.094482
CFG-404-Sp0	1.0	4	1.3644596	1.447832	1.5560591
CFG-405-Sp0	1.0	4	1.3092134	1.3878593	1.6063621
CFG-406-Sp0	1.0	4	1.7837371	1.8084921	2.299452
CFG-407-Sp21	1.0	4	1.5368019	1.6526498	1.931701
CFG-408-Sp21	1.0	4	1.3258532	1.4684922	1.8972285
CFG-409-Sp21	1.0	4	1.361862	1.5159271	1.9161847
CFG-410-Sp21	1.0	4	1.914572	1.96159	2.436084
CFG-411-Sp21	1.0	4	1.4458613	1.851145	2.8338914
CFG-412-Sp21	1.0	4	1.1213591	1.163875	1.881243
CFG-413-Sp0	1.0	4	1.1871089	1.2813458	1.457104
CFG-404-Sp0	10.0	4	1.5868	1.6313008	1.6178548
CFG-405-Sp0	10.0	4	1.6041235	1.6333315	1.6700325
CFG-406-Sp0	10.0	4	2.4487703	2.437529	2.5928535
CFG-407-Sp21	10.0	4	2.0962348	2.1419685	2.1679246
CFG-408-Sp21	10.0	4	2.1654027	2.2095025	2.2777274
CFG-409-Sp21	10.0	4	2.337422	2.391556	2.45147
CFG-410-Sp21	10.0	4	2.6949654	2.6912267	2.840448
CFG-411-Sp21	10.0	4	3.441071	3.531046	3.8454409
CFG-412-Sp21	10.0	4	2.116875	2.1419163	2.3375916
CFG-413-Sp0	10.0	4	1.6094086	1.6704048	1.6645832
CFG-404-Sp0	0.1	0	1.0278472	0.8761201	1.1336415
CFG-405-Sp0	0.1	0	0.9823787	0.7644513	1.1920302
CFG-406-Sp0	0.1	0	1.3105097	0.8669675	1.7114087
CFG-407-Sp21	0.1	0	0.9697274	0.7611497	1.3113366
CFG-408-Sp21	0.1	0	0.6786	0.42057192	1.1273922
CFG-409-Sp21	0.1	0	0.64735377	0.34204748	1.0297918
CFG-410-Sp21	0.1	0	1.3639511	0.85090256	1.7373918
CFG-411-Sp21	0.1	0	0.62635905	0.49521023	1.8564723
CFG-412-Sp21	0.1	0	0.55914223	0.06881835	1.0944816
CFG-413-Sp0	0.1	0	0.67158175	0.3465883	0.74579686
CFG-404-Sp0	1.0	0	1.4784273	1.4044595	1.5449558
CFG-405-Sp0	1.0	0	1.5002278	1.4037011	1.6144834
CFG-406-Sp0	1.0	0	2.0291653	1.7416978	2.3147218
CFG-407-Sp21	1.0	0	1.7204746	1.60885	1.9397941
CFG-408-Sp21	1.0	0	1.4024713	1.2783556	1.7705277
CFG-409-Sp21	1.0	0	1.3361547	1.160969	1.6843846
CFG-410-Sp21	1.0	0	2.1155295	1.77462	2.3870997
CFG-411-Sp21	1.0	0	1.2677989	1.2224929	2.4785101
CFG-412-Sp21	1.0	0	1.2147276	0.8709706	1.7217852
CFG-413-Sp0	1.0	0	1.3418717	1.1867378	1.3648964
CFG-404-Sp0	10.0	0	1.44261	1.392832	1.4803789
CFG-405-Sp0	10.0	0	1.4714239	1.4092865	1.5315106
CFG-406-Sp0	10.0	0	2.141174	1.9353976	2.2780008
CFG-407-Sp21	10.0	0	1.8591381	1.7474325	1.956602
CFG-408-Sp21	10.0	0	1.8767256	1.7610679	1.9962869
CFG-409-Sp21	10.0	0	2.026942	1.8973634	2.1507142
CFG-410-Sp21	10.0	0	2.3437696	2.1268294	2.4955044
CFG-411-Sp21	10.0	0	3.063239	2.8664596	3.4831657
CFG-412-Sp21	10.0	0	1.9068786	1.7391262	2.0590339
CFG-413-Sp0	10.0	0	1.4586477	1.3970182	1.4839717
CFG-404-Sp0	0.1	7	1.1935861	0.8543186	1.3796269
CFG-405-Sp0	0.1	7	1.1765705	0.8109542	1.4064662
CFG-406-Sp0	0.1	7	1.7158213	0.90329075	2.1223204
CFG-407-Sp21	0.1	7	1.4391655	0.9562241	1.7871064
CFG-408-Sp21	0.1	7	1.2952585	0.7264304	1.7615752
CFG-409-Sp21	0.1	7	1.3792636	0.7797638	1.8469568
CFG-410-Sp21	0.1	7	1.837229	1.064006	2.243023
CFG-411-Sp21	0.1	7	1.8317605	0.936432	2.932133
CFG-412-Sp21	0.1	7	1.0362841	0.14789781	1.5425845
CFG-413-Sp0	0.1	7	1.0456792	0.5580945	1.3048252
CFG-404-Sp0	1.0	7	1.2753648	1.0766239	1.4922377
CFG-405-Sp0	1.0	7	1.2615045	1.0288409	1.5147295
CFG-406-Sp0	1.0	7	1.8041791	1.1362888	2.232849
CFG-407-Sp21	1.0	7	1.530478	1.1913447	1.9025745
CFG-408-Sp21	1.0	7	1.3916136	0.96650875	1.8762528
CFG-409-Sp21	1.0	7	1.4756186	1.0198419	1.9616339
CFG-410-Sp21	1.0	7	1.9227369	1.2870307	2.3521876
CFG-411-Sp21	1.0	7	1.9345872	1.1724436	3.046128
CFG-412-Sp21	1.0	7	1.1384418	0.37399906	1.6544025
CFG-413-Sp0	1.0	7	1.1338885	0.7964575	1.4171381
CFG-404-Sp0	10.0	7	1.6445545	1.639545	1.7485458
CFG-405-Sp0	10.0	7	1.6541381	1.6339083	1.773543
CFG-406-Sp0	10.0	7	2.354063	2.2056205	2.6624882
CFG-407-Sp21	10.0	7	2.0435157	2.03606	2.2957814
CFG-408-Sp21	10.0	7	2.0078917	2.0241303	2.345599
CFG-409-Sp21	10.0	7	2.1276739	2.1436625	2.4937718
CFG-410-Sp21	10.0	7	2.5213828	2.4102454	2.8597553
CFG-411-Sp21	10.0	7	2.862008	2.8056643	3.8055255
CFG-412-Sp21	10.0	7	1.9274768	1.827857	2.269751
CFG-413-Sp0	10.0	7	1.6055833	1.6116159	1.7598958
CFG-404-Sp0	0.1	3	0.99170387	1.000079	1.2726284
CFG-405-Sp0	0.1	3	0.96190554	0.9647897	1.3133445
CFG-406-Sp0	0.1	3	1.4407482	1.3517851	1.9594425
CFG-407-Sp21	0.1	3	1.1591754	1.2232612	1.651991
CFG-408-Sp21	0.1	3	0.9352613	0.991409	1.5657948
CFG-409-Sp21	0.1	3	0.9972115	1.0246849	1.6098807
CFG-410-Sp21	0.1	3	1.534389	1.489207	2.0926342
CFG-411-Sp21	0.1	3	1.3954346	1.6571418	2.7558532
CFG-412-Sp21	0.1	3	0.8181137	0.7109483	1.4629178
CFG-413-Sp0	0.1	3	0.7629538	0.6204594	1.0363458
CFG-404-Sp0	1.0	3	1.3508582	1.4494013	1.5689286
CFG-405-Sp0	1.0	3	1.3405285	1.4321877	1.62077
CFG-406-Sp0	1.0	3	1.863955	1.9062234	2.3195515
CFG-407-Sp21	1.0	3	1.5901473	1.742902	1.9970391
CFG-408-Sp21	1.0	3	1.4200289	1.571292	1.9444588
CFG-409-Sp21	1.0	3	1.4583514	1.5941354	1.9877588
CFG-410-Sp21	1.0	3	1.9371161	2.0096958	2.4509046
CFG-411-Sp21	1.0	3	1.8877697	2.2155166	3.135366
CFG-412-Sp21	1.0	3	1.2820039	1.3256214	1.8568985
CFG-413-Sp0	1.0	3	1.158937	1.2116868	1.4195594
CFG-404-Sp0	10.0	3	1.5116124	1.5720885	1.5533985
CFG-405-Sp0	10.0	3	1.5437055	1.5977253	1.603223
CFG-406-Sp0	10.0	3	2.2603414	2.3145566	2.400924
CFG-407-Sp21	10.0	3	1.9426403	2.035281	2.0539508
CFG-408-Sp21	10.0	3	2.0006528	2.1222575	2.1787956
CFG-409-Sp21	10.0	3	2.1378264	2.2666738	2.3146272
CFG-410-Sp21	10.0	3	2.4354477	2.5090747	2.6002188
CFG-411-Sp21	10.0	3	3.1600547	3.502522	3.798215
CFG-412-Sp21	10.0	3	2.0207365	2.1252222	2.217832
CFG-413-Sp0	10.0	3	1.5300534	1.5904951	1.5554473
CFG-404-Sp0	0.1	2	1.0456737	0.9640373	1.4037493
CFG-405-Sp0	0.1	2	1.0505958	0.89108014	1.4856923
CFG-406-Sp0	0.1	2	1.510293	1.1949776	2.1510568
CFG-407-Sp21	0.1	2	1.1633282	1.0780302	1.7405708
CFG-408-Sp21	0.1	2	0.8743223	0.8128535	1.5664716
CFG-409-Sp21	0.1	2	0.8470345	0.80323935	1.5658087
CFG-410-Sp21	0.1	2	1.5354273	1.1936606	2.2555778
CFG-411-Sp21	0.1	2	0.9885742	1.0799307	2.4318914
CFG-412-Sp21	0.1	2	0.74135715	0.30240834	1.4144665
CFG-413-Sp0	0.1	2	0.7569368	0.69835097	1.1730006
CFG-404-Sp0	1.0	2	1.4025555	1.4540945	1.6565763
CFG-405-Sp0	1.0	2	1.3794231	1.3905159	1.7126321
CFG-406-Sp0	1.0	2	1.8393981	1.709378	2.3837273
CFG-407-Sp21	1.0	2	1.5560938	1.571796	2.034408
CFG-408-Sp21	1.0	2	1.3863064	1.3604038	1.9747595
CFG-409-Sp21	1.0	2	1.3571422	1.3396693	2.0013442
CFG-410-Sp21	1.0	2	1.8782984	1.708313	2.5051913
CFG-411-Sp21	1.0	2	1.4722874	1.5761222	2.8389466
CFG-412-Sp21	1.0	2	1.2244073	0.83501434	1.8663944
CFG-413-Sp0	1.0	2	1.2557862	1.2753055	1.5874892
CFG-404-Sp0	10.0	2	1.5569453	1.5691233	1.5944105
CFG-405-Sp0	10.0	2	1.587203	1.5926816	1.6505506
CFG-406-Sp0	10.0	2	2.4078715	2.409271	2.528099
CFG-407-Sp21	10.0	2	2.0281992	2.073231	2.1231694
CFG-408-Sp21	10.0	2	2.0941818	2.1514122	2.2173328
CFG-409-Sp21	10.0	2	2.256645	2.3244047	2.3984325
CFG-410-Sp21	10.0	2	2.5848486	2.5978038	2.7360687
CFG-411-Sp21	10.0	2	3.216869	3.4456828	3.7609882
CFG-412-Sp21	10.0	2	2.1368535	2.1318247	2.3054469
CFG-413-Sp0	10.0	2	1.6276201	1.6536695	1.6780641
CFG-404-Sp0	0.1	6	0.8530056	0.8146096	1.1065656
CFG-405-Sp0	0.1	6	0.8517552	0.75845546	1.1976851
CFG-406-Sp0	0.1	6	1.2572557	1.0349137	1.7980938
CFG-407-Sp21	0.1	6	0.96994144	0.9493661	1.4176323
CFG-408-Sp21	0.1	6	0.7930703	0.78026325	1.4085535
CFG-409-Sp21	0.1	6	0.8382193	0.83239454	1.3980534
CFG-410-Sp21	0.1	6	1.4118447	1.1822578	1.8737904
CFG-411-Sp21	0.1	6	0.97694933	1.1766858	2.384866
CFG-412-Sp21	0.1	6	0.75437087	0.50254494	1.3779594
CFG-413-Sp0	0.1	6	0.6487828	0.6261379	0.97615516
CFG-404-Sp0	1.0	6	1.4213482	1.4418241	1.5733105
CFG-405-Sp0	1.0	6	1.3930398	1.4194286	1.648051
CFG-406-Sp0	1.0	6	1.803081	1.727797	2.2470748
CFG-407-Sp21	1.0	6	1.5453575	1.5976542	1.8942586
CFG-408-Sp21	1.0	6	1.3721604	1.4325917	1.8748057
CFG-409-Sp21	1.0	6	1.4178941	1.4591905	1.8675526
CFG-410-Sp21	1.0	6	1.963429	1.8492103	2.344148
CFG-411-Sp21	1.0	6	1.58827	1.8118908	2.8396842
CFG-412-Sp21	1.0	6	1.2818447	1.1904655	1.8365592
CFG-413-Sp0	1.0	6	1.2172687	1.2763386	1.4588848
CFG-404-Sp0	10.0	6	1.5373662	1.5364969	1.5649334
CFG-405-Sp0	10.0	6	1.5415155	1.5431995	1.5933112
CFG-406-Sp0	10.0	6	2.3496983	2.3242118	2.4368281
CFG-407-Sp21	10.0	6	2.0149343	2.0103252	2.058075
CFG-408-Sp21	10.0	6	2.0721972	2.0799122	2.142202
CFG-409-Sp21	10.0	6	2.235807	2.2405217	2.2907221
CFG-410-Sp21	10.0	6	2.5647714	2.5433974	2.6479542
CFG-411-Sp21	10.0	6	3.2680585	3.3710032	3.700898
CFG-412-Sp21	10.0	6	2.0526624	2.0574336	2.180939
CFG-413-Sp0	10.0	6	1.56452	1.5625639	1.5845276
CFG-404-Sp0	0.1	9	0.9825978	0.9560222	1.2841159
CFG-405-Sp0	0.1	9	0.96161246	0.8828044	1.3403636
CFG-406-Sp0	0.1	9	1.4506506	1.2217985	1.9385127
CFG-407-Sp21	0.1	9	1.0741664	1.0501075	1.6143506
CFG-408-Sp21	0.1	9	0.8928649	0.88615245	1.576737
CFG-409-Sp21	0.1	9	0.87985426	0.85495836	1.5935985
CFG-410-Sp21	0.1	9	1.5495865	1.3367962	2.089437
CFG-411-Sp21	0.1	9	0.8682864	0.9507215	2.3704562
CFG-412-Sp21	0.1	9	0.53991646	0.27402243	1.1937383
CFG-413-Sp0	0.1	9	0.68494624	0.6281991	1.0445051
CFG-404-Sp0	1.0	9	1.5525154	1.5542141	1.6950278
CFG-405-Sp0	1.0	9	1.53704	1.5296421	1.747788
CFG-406-Sp0	1.0	9	2.1249676	1.9874792	2.4300613
CFG-407-Sp21	1.0	9	1.7792872	1.780713	2.1044574
CFG-408-Sp21	1.0	9	1.599623	1.645204	2.0644867
CFG-409-Sp21	1.0	9	1.5890673	1.6273097	2.094678
CFG-410-Sp21	1.0	9	2.2367833	2.0979776	2.5872617
CFG-411-Sp21	1.0	9	1.5620706	1.710929	2.8603098
CFG-412-Sp21	1.0	9	1.227837	1.0836203	1.7443651
CFG-413-Sp0	1.0	9	1.3927383	1.3891678	1.5570898
CFG-404-Sp0	10.0	9	1.7061932	1.6733409	1.7203383
CFG-405-Sp0	10.0	9	1.7171323	1.6857641	1.7756829
CFG-406-Sp0	10.0	9	2.554901	2.4521348	2.639165
CFG-407-Sp21	10.0	9	2.170153	2.1323369	2.2573526
CFG-408-Sp21	10.0	9	2.2261467	2.194506	2.3491864
CFG-409-Sp21	10.0	9	2.383675	2.3461025	2.5075688
CFG-410-Sp21	10.0	9	2.7419593	2.6467712	2.8378377
CFG-411-Sp21	10.0	9	3.3923736	3.32647	3.7682748
CFG-412-Sp21	10.0	9	2.1871462	2.1115983	2.3192546
CFG-413-Sp0	10.0	9	1.7669177	1.7324535	1.7969866
CFG-404-Sp0	0.1	8	0.88003355	0.65412927	1.0328794
CFG-405-Sp0	0.1	8	0.90501225	0.6352699	1.1465514
CFG-406-Sp0	0.1	8	1.1621513	0.5432099	1.4788992
CFG-407-Sp21	0.1	8	0.93910056	0.6640285	1.28442
CFG-408-Sp21	0.1	8	0.75048023	0.47430262	1.2193351
CFG-409-Sp21	0.1	8	0.8265334	0.5058249	1.2518888
CFG-410-Sp21	0.1	8	1.3170989	0.70031977	1.6502216
CFG-411-Sp21	0.1	8	0.75089586	0.6035888	2.0968242
CFG-412-Sp21	0.1	8	0.5603537	-0.00034254103	1.0556374
CFG-413-Sp0	0.1	8	0.66172284	0.36967778	0.80015934
CFG-404-Sp0	1.0	8	1.4164861	1.3520575	1.5082152
CFG-405-Sp0	1.0	8	1.4451767	1.3283045	1.596108
CFG-406-Sp0	1.0	8	1.7204673	1.2528834	1.9574369
CFG-407-Sp21	1.0	8	1.5197288	1.3600016	1.7504064
CFG-408-Sp21	1.0	8	1.3310076	1.165341	1.7031567
CFG-409-Sp21	1.0	8	1.4006909	1.1995988	1.7435906
CFG-410-Sp21	1.0	8	1.8839059	1.405364	2.1306016
CFG-411-Sp21	1.0	8	1.3705276	1.272227	2.5778167
CFG-412-Sp21	1.0	8	1.1590075	0.6252208	1.58319
CFG-413-Sp0	1.0	8	1.2123983	1.1036642	1.3262082
CFG-404-Sp0	10.0	8	1.5693805	1.5147175	1.5695112
CFG-405-Sp0	10.0	8	1.6012546	1.5326356	1.6264697
CFG-406-Sp0	10.0	8	2.3512497	2.1848326	2.3931248
CFG-407-Sp21	10.0	8	2.0395696	1.9448451	2.0689554
CFG-408-Sp21	10.0	8	2.0990815	1.9978598	2.1460593
CFG-409-Sp21	10.0	8	2.2678134	2.1547942	2.3148503
CFG-410-Sp21	10.0	8	2.5839555	2.4125552	2.6492174
CFG-411-Sp21	10.0	8	3.408736	3.1876125	3.627684
CFG-412-Sp21	10.0	8	2.1438284	1.9732782	2.2280147
CFG-413-Sp0	10.0	8	1.5768464	1.5252162	1.5720295
CFG-414-Sp0	0.1	1	0.5342538	0.18656763	1.0586588
CFG-415-Sp14	0.1	1	0.6944178	0.4693542	0.9812139
CFG-416-Sp14	0.1	1	0.3371175	-0.0011939597	0.8023053
CFG-417-Sp0	0.1	1	0.5785015	0.04821486	1.1325979
CFG-418-Sp19	0.1	1	1.1805643	0.38089162	1.9302716
CFG-419-Sp19	0.1	1	1.2253028	0.41915923	2.0783775
CFG-420-Sp19	0.1	1	0.50189847	-0.0052455077	1.1688328
CFG-421-Sp12	0.1	1	0.5036481	-0.0009203279	1.196681
CFG-422-Sp12	0.1	1	0.5036481	-0.0009203279	1.196681
CFG-423-Sp14	0.1	1	0.45139366	0.09992643	0.77228665
CFG-414-Sp0	1.0	1	1.2015175	0.90350854	1.5382712
CFG-415-Sp14	1.0	1	1.166662	0.95301735	1.2654488
CFG-416-Sp14	1.0	1	0.8539477	0.50636125	1.3271251
CFG-417-Sp0	1.0	1	1.1963115	0.76316583	1.6661041
CFG-418-Sp19	1.0	1	1.8122456	1.1520668	2.5258543
CFG-419-Sp19	1.0	1	1.8711041	1.2174573	2.6898558
CFG-420-Sp19	1.0	1	1.0293399	0.19559659	1.7775283
CFG-421-Sp12	1.0	1	1.1213992	0.689937	1.8209507
CFG-422-Sp12	1.0	1	1.1213992	0.689937	1.8209507
CFG-423-Sp14	1.0	1	0.96128255	0.6864593	1.2341292
CFG-414-Sp0	10.0	1	1.6421773	1.4643708	1.6238241
CFG-415-Sp14	10.0	1	1.2779646	1.1961321	1.2757063
CFG-416-Sp14	10.0	1	1.4859036	1.3320063	1.4837191
CFG-417-Sp0	10.0	1	1.8555086	1.6120863	1.8332553
CFG-418-Sp19	10.0	1	3.1535668	2.6813288	3.1176562
CFG-419-Sp19	10.0	1	3.426973	2.9077299	3.3822696
CFG-420-Sp19	10.0	1	2.779901	2.2795107	2.7660728
CFG-421-Sp12	10.0	1	2.2014167	1.9128058	2.1560478
CFG-422-Sp12	10.0	1	2.2014167	1.9128058	2.1560478
CFG-423-Sp14	10.0	1	1.2961043	1.1969074	1.3040032
CFG-414-Sp0	0.1	5	0.49258834	0.40384048	0.9945351
CFG-415-Sp14	0.1	5	0.85749817	0.7810655	1.0353374
CFG-416-Sp14	0.1	5	0.6606854	0.4102081	1.1034268
CFG-417-Sp0	0.1	5	0.60635614	0.37938955	1.1455736
CFG-418-Sp19	0.1	5	1.2150263	0.9637863	1.9744728
CFG-419-Sp19	0.1	5	1.1436167	0.91655916	2.071035
CFG-420-Sp19	0.1	5	0.7861819	0.41820946	1.561363
CFG-421-Sp12	0.1	5	0.52834153	0.38722128	1.3125412
CFG-422-Sp12	0.1	5	0.52834153	0.38722128	1.3125412
CFG-423-Sp14	0.1	5	0.7307893	0.56053627	0.9338434
CFG-414-Sp0	1.0	5	1.1044658	1.006532	1.4650539
CFG-415-Sp14	1.0	5	1.2123612	1.1485322	1.2977593
CFG-416-Sp14	1.0	5	1.2349753	1.0511196	1.5357087
CFG-417-Sp0	1.0	5	1.1954557	0.99329764	1.6229781
CFG-418-Sp19	1.0	5	1.8180832	1.5595808	2.4292235
CFG-419-Sp19	1.0	5	1.7230492	1.4723268	2.509299
CFG-420-Sp19	1.0	5	1.3112581	0.8989947	1.9797325
CFG-421-Sp12	1.0	5	1.0560975	0.89482623	1.7418195
CFG-422-Sp12	1.0	5	1.0560975	0.89482623	1.7418195
CFG-423-Sp14	1.0	5	1.2238615	1.1184247	1.3438246
CFG-414-Sp0	10.0	5	1.6269794	1.5744333	1.6169419
CFG-415-Sp14	10.0	5	1.2269803	1.2287824	1.2059327
CFG-416-Sp14	10.0	5	1.5746825	1.4955423	1.5407938
CFG-417-Sp0	10.0	5	1.8955928	1.7633051	1.8741738
CFG-418-Sp19	10.0	5	3.0377073	2.8481205	3.104678
CFG-419-Sp19	10.0	5	3.309613	3.102058	3.4440386
CFG-420-Sp19	10.0	5	2.803952	2.5688968	2.8815036
CFG-421-Sp12	10.0	5	2.222441	2.1143432	2.2689092
CFG-422-Sp12	10.0	5	2.222441	2.1143432	2.2689092
CFG-423-Sp14	10.0	5	1.311068	1.2919458	1.2797421
CFG-414-Sp0	0.1	4	0.6161707	0.70869803	1.2479734
CFG-415-Sp14	0.1	4	0.8862282	0.9522244	1.1962264
CFG-416-Sp14	0.1	4	0.6684039	0.57256436	1.2667446
CFG-417-Sp0	0.1	4	0.7165735	0.72788286	1.4567773
CFG-418-Sp19	0.1	4	1.496327	1.5711073	2.4549234
CFG-419-Sp19	0.1	4	1.4656096	1.5567948	2.5466573
CFG-420-Sp19	0.1	4	0.83983207	0.73916006	1.9142048
CFG-421-Sp12	0.1	4	0.6201053	0.69140446	1.4972913
CFG-422-Sp12	0.1	4	0.6201053	0.69140446	1.4972913
CFG-423-Sp14	0.1	4	0.71334964	0.7187381	1.1291261
CFG-414-Sp0	1.0	4	1.1082927	1.1991366	1.583549
CFG-415-Sp14	1.0	4	1.1739115	1.2297984	1.3523593
CFG-416-Sp14	1.0	4	1.0841756	1.0610218	1.5441132
CFG-417-Sp0	1.0	4	1.2060057	1.2404091	1.7994897
CFG-418-Sp19	1.0	4	1.9570484	2.0493748	2.787885
CFG-419-Sp19	1.0	4	1.9233294	2.0484533	2.891818
CFG-420-Sp19	1.0	4	1.3198184	1.2666372	2.2864845
CFG-421-Sp12	1.0	4	1.1251396	1.224637	1.8724074
CFG-422-Sp12	1.0	4	1.1251396	1.224637	1.8724074
CFG-423-Sp14	1.0	4	1.037947	1.0755309	1.3267112
CFG-414-Sp0	10.0	4	1.6741817	1.7166138	1.7991722
CFG-415-Sp14	10.0	4	1.2670705	1.2947173	1.3110707
CFG-416-Sp14	10.0	4	1.4852375	1.4926746	1.6044631
CFG-417-Sp0	10.0	4	1.9151739	1.931148	2.098639
CFG-418-Sp19	10.0	4	3.232309	3.2389326	3.5104587
CFG-419-Sp19	10.0	4	3.549246	3.5515292	3.8556542
CFG-420-Sp19	10.0	4	2.7288284	2.7421076	3.0757267
CFG-421-Sp12	10.0	4	2.2154214	2.252127	2.4085662
CFG-422-Sp12	10.0	4	2.2154214	2.252127	2.4085662
CFG-423-Sp14	10.0	4	1.2560679	1.2950748	1.3397071
CFG-414-Sp0	0.1	0	0.6792249	0.3158878	0.9665678
CFG-415-Sp14	0.1	0	1.0266849	0.87368584	1.1567289
CFG-416-Sp14	0.1	0	0.5277444	0.0853713	0.9380932
CFG-417-Sp0	0.1	0	0.7019073	0.18864247	1.0347897
CFG-418-Sp19	0.1	0	1.5684901	1.1171467	2.194494
CFG-419-Sp19	0.1	0	1.4360437	0.92964166	2.168733
CFG-420-Sp19	0.1	0	0.72048515	-0.0004277666	1.365333
CFG-421-Sp12	0.1	0	0.5486588	0.21446836	1.1453488
CFG-422-Sp12	0.1	0	0.5486588	0.21446836	1.1453488
CFG-423-Sp14	0.1	0	0.71123874	0.3665391	0.914849
CFG-414-Sp0	1.0	0	1.3758184	1.2115216	1.578484
CFG-415-Sp14	1.0	0	1.2511758	1.171026	1.3128246
CFG-416-Sp14	1.0	0	1.142624	0.88063914	1.4436102
CFG-417-Sp0	1.0	0	1.3896925	1.0707669	1.661511
CFG-418-Sp19	1.0	0	2.3481035	2.010729	2.8335667
CFG-419-Sp19	1.0	0	2.1975527	1.8436933	2.819915
CFG-420-Sp19	1.0	0	1.3287519	0.67077005	1.9949749
CFG-421-Sp12	1.0	0	1.2338303	1.022839	1.7777587
CFG-422-Sp12	1.0	0	1.2338303	1.022839	1.7777587
CFG-423-Sp14	1.0	0	1.1948557	1.0565782	1.3080864
CFG-414-Sp0	10.0	0	1.5372025	1.4609613	1.6099374
CFG-415-Sp14	10.0	0	1.2147982	1.1863787	1.2469302
CFG-416-Sp14	10.0	0	1.3814219	1.2938244	1.4723686
CFG-417-Sp0	10.0	0	1.7261623	1.5948601	1.8161758
CFG-418-Sp19	10.0	0	2.9111536	2.6155941	3.1023552
CFG-419-Sp19	10.0	0	3.151491	2.8419266	3.394025
CFG-420-Sp19	10.0	0	2.4939234	2.1952965	2.7117183
CFG-421-Sp12	10.0	0	1.9952337	1.8409729	2.153429
CFG-422-Sp12	10.0	0	1.9952337	1.8409729	2.153429
CFG-423-Sp14	10.0	0	1.2225477	1.1772697	1.2508082
CFG-414-Sp0	0.1	7	1.0929691	0.62194735	1.4012542
CFG-415-Sp14	0.1	7	1.0312625	0.81392014	1.2064368
CFG-416-Sp14	0.1	7	0.9187583	0.35040033	1.2551565
CFG-417-Sp0	0.1	7	1.2112011	0.5342743	1.5747771
CFG-418-Sp19	0.1	7	2.1993735	1.3715178	2.7958915
CFG-419-Sp19	0.1	7	2.2973337	1.4072483	3.0033605
CFG-420-Sp19	0.1	7	1.518485	0.32443208	2.1238384
CFG-421-Sp12	0.1	7	1.124892	0.3722607	1.7054713
CFG-422-Sp12	0.1	7	1.124892	0.3722607	1.7054713
CFG-423-Sp14	0.1	7	0.9340351	0.51589537	1.1347091
CFG-414-Sp0	1.0	7	1.1820083	0.8554896	1.5128458
CFG-415-Sp14	1.0	7	1.1166235	1.0106171	1.3034542
CFG-416-Sp14	1.0	7	1.0138451	0.5725335	1.363189
CFG-417-Sp0	1.0	7	1.3018397	0.7676531	1.6858011
CFG-418-Sp19	1.0	7	2.290008	1.5844113	2.9011805
CFG-419-Sp19	1.0	7	2.38814	1.6229897	3.109414
CFG-420-Sp19	1.0	7	1.6187617	0.5614505	2.237121
CFG-421-Sp12	1.0	7	1.2212523	0.60685015	1.8199428
CFG-422-Sp12	1.0	7	1.2212523	0.60685015	1.8199428
CFG-423-Sp14	1.0	7	1.0259863	0.7389029	1.241305
CFG-414-Sp0	10.0	7	1.6687851	1.6643682	1.8460641
CFG-415-Sp14	10.0	7	1.3882369	1.3887705	1.4610456
CFG-416-Sp14	10.0	7	1.55084	1.5288221	1.7288865
CFG-417-Sp0	10.0	7	1.8627683	1.7953876	2.091332
CFG-418-Sp19	10.0	7	2.9948907	2.8501513	3.4871671
CFG-419-Sp19	10.0	7	3.1796517	3.0198395	3.7735858
CFG-420-Sp19	10.0	7	2.4342566	2.1591346	2.927658
CFG-421-Sp12	10.0	7	2.014873	1.9863486	2.4121344
CFG-422-Sp12	10.0	7	2.014873	1.9863486	2.4121344
CFG-423-Sp14	10.0	7	1.3997114	1.3989288	1.4876207
CFG-414-Sp0	0.1	3	0.72677153	0.65569806	1.1845741
CFG-415-Sp14	0.1	3	0.8880004	0.90028536	1.1598496
CFG-416-Sp14	0.1	3	0.6518789	0.58366966	1.1687899
CFG-417-Sp0	0.1	3	0.86466193	0.7598301	1.3847493
CFG-418-Sp19	0.1	3	1.7404671	1.7131072	2.5078745
CFG-419-Sp19	0.1	3	1.809258	1.8123144	2.7183063
CFG-420-Sp19	0.1	3	1.0534922	0.7574693	1.7814121
CFG-421-Sp12	0.1	3	0.895061	0.9162571	1.6380129
CFG-422-Sp12	0.1	3	0.895061	0.9162571	1.6380129
CFG-423-Sp14	0.1	3	0.7157279	0.61493385	0.9985324
CFG-414-Sp0	1.0	3	1.1808553	1.2515942	1.5582689
CFG-415-Sp14	1.0	3	1.1361349	1.2069995	1.3433756
CFG-416-Sp14	1.0	3	1.1223445	1.1895436	1.5450073
CFG-417-Sp0	1.0	3	1.3143761	1.3658835	1.7644454
CFG-418-Sp19	1.0	3	2.207742	2.3027892	2.883575
CFG-419-Sp19	1.0	3	2.2900324	2.4005754	3.095589
CFG-420-Sp19	1.0	3	1.4610398	1.3905293	2.1761038
CFG-421-Sp12	1.0	3	1.4080403	1.5303699	2.0304503
CFG-422-Sp12	1.0	3	1.4080403	1.5303699	2.0304503
CFG-423-Sp14	1.0	3	1.0804064	1.1387036	1.3163666
CFG-414-Sp0	10.0	3	1.5960753	1.6636292	1.6861392
CFG-415-Sp14	10.0	3	1.2092531	1.2487146	1.2409934
CFG-416-Sp14	10.0	3	1.4556286	1.5211601	1.5709512
CFG-417-Sp0	10.0	3	1.790029	1.8554322	1.9325621
CFG-418-Sp19	10.0	3	2.9276738	3.0780478	3.2433906
CFG-419-Sp19	10.0	3	3.2118905	3.4119341	3.6334484
CFG-420-Sp19	10.0	3	2.5257785	2.664467	2.834532
CFG-421-Sp12	10.0	3	2.1293452	2.2680616	2.358244
CFG-422-Sp12	10.0	3	2.1293452	2.2680616	2.358244
CFG-423-Sp14	10.0	3	1.1904457	1.2411383	1.2377499
CFG-414-Sp0	0.1	2	0.79793483	0.62653106	1.3456361
CFG-415-Sp14	0.1	2	1.0018806	0.8915491	1.3089145
CFG-416-Sp14	0.1	2	0.87939864	0.3940215	1.3266337
CFG-417-Sp0	0.1	2	0.9176826	0.57792187	1.539219
CFG-418-Sp19	0.1	2	1.926081	1.5454359	2.883775
CFG-419-Sp19	0.1	2	1.8124162	1.4757375	2.910755
CFG-420-Sp19	0.1	2	1.3589481	0.4710948	2.1455326
CFG-421-Sp12	0.1	2	0.84325767	0.53852344	1.5766518
CFG-422-Sp12	0.1	2	0.84325767	0.53852344	1.5766518
CFG-423-Sp14	0.1	2	0.86031955	0.4797505	1.1797476
CFG-414-Sp0	1.0	2	1.2689296	1.2201099	1.7216952
CFG-415-Sp14	1.0	2	1.2325113	1.2586952	1.4462548
CFG-416-Sp14	1.0	2	1.2071003	0.9175123	1.6026615
CFG-417-Sp0	1.0	2	1.3725084	1.1751044	1.9269496
CFG-418-Sp19	1.0	2	2.2784731	2.0499208	3.1384377
CFG-419-Sp19	1.0	2	2.310791	2.0408742	3.3245623
CFG-420-Sp19	1.0	2	1.6958274	0.9288922	2.480613
CFG-421-Sp12	1.0	2	1.306522	1.069338	1.984336
CFG-422-Sp12	1.0	2	1.306522	1.069338	1.984336
CFG-423-Sp14	1.0	2	1.1662751	1.0191607	1.4288397
CFG-414-Sp0	10.0	2	1.6825894	1.7018183	1.7783866
CFG-415-Sp14	10.0	2	1.2679048	1.2656702	1.3075997
CFG-416-Sp14	10.0	2	1.5565512	1.5323069	1.6443007
CFG-417-Sp0	10.0	2	1.9326975	1.9361091	2.063593
CFG-418-Sp19	10.0	2	3.1638281	3.207531	3.4912348
CFG-419-Sp19	10.0	2	3.406816	3.4795263	3.8297927
CFG-420-Sp19	10.0	2	2.8244615	2.7731771	3.1194751
CFG-421-Sp12	10.0	2	2.2185993	2.2523048	2.4064949
CFG-422-Sp12	10.0	2	2.2185993	2.2523048	2.4064949
CFG-423-Sp14	10.0	2	1.3324565	1.3285578	1.3947619
CFG-414-Sp0	0.1	6	0.65137404	0.5387641	1.1394591
CFG-415-Sp14	0.1	6	0.89180267	0.8213613	1.1039909
CFG-416-Sp14	0.1	6	0.640152	0.3508898	1.0664554
CFG-417-Sp0	0.1	6	0.6123315	0.3421952	1.2038715
CFG-418-Sp19	0.1	6	1.5772216	1.405432	2.3176706
CFG-419-Sp19	0.1	6	1.5455165	1.3754432	2.4210796
CFG-420-Sp19	0.1	6	0.96163845	0.4515227	1.6011316
CFG-421-Sp12	0.1	6	0.7263114	0.6196829	1.4334285
CFG-422-Sp12	0.1	6	0.7263114	0.6196829	1.4334285
CFG-423-Sp14	0.1	6	0.7450835	0.52757686	0.94675434
CFG-414-Sp0	1.0	6	1.2053885	1.2319894	1.5931379
CFG-415-Sp14	1.0	6	1.2319868	1.2513729	1.388871
CFG-416-Sp14	1.0	6	1.1588864	1.0916147	1.5226837
CFG-417-Sp0	1.0	6	1.1301886	1.0389231	1.6576093
CFG-418-Sp19	1.0	6	2.152231	2.0438166	2.7798047
CFG-419-Sp19	1.0	6	2.1237762	2.008765	2.8830738
CFG-420-Sp19	1.0	6	1.4518385	1.1387019	2.0738528
CFG-421-Sp12	1.0	6	1.284417	1.2798187	1.8979096
CFG-422-Sp12	1.0	6	1.284417	1.2798187	1.8979096
CFG-423-Sp14	1.0	6	1.1757938	1.1737248	1.3597159
CFG-414-Sp0	10.0	6	1.6026541	1.6159918	1.683404
CFG-415-Sp14	10.0	6	1.2513584	1.2595047	1.2860007
CFG-416-Sp14	10.0	6	1.4078947	1.411689	1.4856869
CFG-417-Sp0	10.0	6	1.7599169	1.7656441	1.8799596
CFG-418-Sp19	10.0	6	3.1096973	3.1136265	3.3134391
CFG-419-Sp19	10.0	6	3.3856425	3.393997	3.6529999
CFG-420-Sp19	10.0	6	2.6440585	2.6367707	2.838298
CFG-421-Sp12	10.0	6	2.1780906	2.2000976	2.2935228
CFG-422-Sp12	10.0	6	2.1780906	2.2000976	2.2935228
CFG-423-Sp14	10.0	6	1.2376301	1.257326	1.2960372
CFG-414-Sp0	0.1	9	0.75403243	0.7312762	1.2835587
CFG-415-Sp14	0.1	9	1.0143464	0.9357066	1.2794926
CFG-416-Sp14	0.1	9	0.73044074	0.507325	1.1531774
CFG-417-Sp0	0.1	9	0.8849271	0.7416732	1.4539117
CFG-418-Sp19	0.1	9	1.7407056	1.5852628	2.5330882
CFG-419-Sp19	0.1	9	1.7528067	1.6041231	2.6925905
CFG-420-Sp19	0.1	9	0.8984528	0.46180713	1.6102843
CFG-421-Sp12	0.1	9	0.64318323	0.5020008	1.3902742
CFG-422-Sp12	0.1	9	0.64318323	0.5020008	1.3902742
CFG-423-Sp14	0.1	9	0.7593565	0.5858582	1.0187016
CFG-414-Sp0	1.0	9	1.4389958	1.4629642	1.7445366
CFG-415-Sp14	1.0	9	1.3254962	1.3116491	1.4854981
CFG-416-Sp14	1.0	9	1.3535684	1.2553394	1.6119876
CFG-417-Sp0	1.0	9	1.5574924	1.5070435	1.9272325
CFG-418-Sp19	1.0	9	2.4716547	2.3449159	3.0436938
CFG-419-Sp19	1.0	9	2.475354	2.3603146	3.1972806
CFG-420-Sp19	1.0	9	1.5737576	1.2483572	2.1765008
CFG-421-Sp12	1.0	9	1.334556	1.2846072	1.9231794
CFG-422-Sp12	1.0	9	1.334556	1.2846072	1.9231794
CFG-423-Sp14	1.0	9	1.2802202	1.2548832	1.435418
CFG-414-Sp0	10.0	9	1.8033824	1.7913667	1.9301591
CFG-415-Sp14	10.0	9	1.3789544	1.3650607	1.4034799
CFG-416-Sp14	10.0	9	1.6155009	1.586762	1.7346162
CFG-417-Sp0	10.0	9	2.0434725	1.9876134	2.1942568
CFG-418-Sp19	10.0	9	3.302687	3.203289	3.5062213
CFG-419-Sp19	10.0	9	3.601047	3.4907608	3.8312578
CFG-420-Sp19	10.0	9	2.8184607	2.7030852	3.035164
CFG-421-Sp12	10.0	9	2.2584498	2.2093275	2.4187205
CFG-422-Sp12	10.0	9	2.2584498	2.2093275	2.4187205
CFG-423-Sp14	10.0	9	1.3931366	1.3859792	1.463717
CFG-414-Sp0	0.1	8	0.67442095	0.3610588	1.0376431
CFG-415-Sp14	0.1	8	0.9393983	0.7553526	1.1133579
CFG-416-Sp14	0.1	8	0.641289	0.22804955	1.0603237
CFG-417-Sp0	0.1	8	0.8788552	0.33891737	1.2400577
CFG-418-Sp19	0.1	8	1.5270405	0.91375566	2.154802
CFG-419-Sp19	0.1	8	1.6129698	0.9821099	2.3356817
CFG-420-Sp19	0.1	8	0.7549564	-0.00022103816	1.424018
CFG-421-Sp12	0.1	8	0.56656706	0.17028499	1.1860031
CFG-422-Sp12	0.1	8	0.56656706	0.17028499	1.1860031
CFG-423-Sp14	0.1	8	0.72807735	0.40242946	0.94475293
CFG-414-Sp0	1.0	8	1.2626333	1.0795038	1.5292968
CFG-415-Sp14	1.0	8	1.2885288	1.2111187	1.3873467
CFG-416-Sp14	1.0	8	1.2440412	0.94084334	1.5445427
CFG-417-Sp0	1.0	8	1.4577852	1.055859	1.730263
CFG-418-Sp19	1.0	8	2.0988507	1.6251538	2.6356149
CFG-419-Sp19	1.0	8	2.1790555	1.6794702	2.8074884
CFG-420-Sp19	1.0	8	1.3899904	0.6329222	1.9715471
CFG-421-Sp12	1.0	8	1.1614034	0.8330456	1.6910777
CFG-422-Sp12	1.0	8	1.1614034	0.8330456	1.6910777
CFG-423-Sp14	1.0	8	1.2000277	1.0432338	1.3598397
CFG-414-Sp0	10.0	8	1.6699097	1.5993985	1.7208743
CFG-415-Sp14	10.0	8	1.3236246	1.2869409	1.3469691
CFG-416-Sp14	10.0	8	1.5718831	1.4998924	1.627932
CFG-417-Sp0	10.0	8	1.9274292	1.8020954	1.9972152
CFG-418-Sp19	10.0	8	3.221427	2.9999735	3.37249
CFG-419-Sp19	10.0	8	3.5248682	3.2692509	3.7048945
CFG-420-Sp19	10.0	8	2.8399158	2.6170988	3.0215797
CFG-421-Sp12	10.0	8	2.2406652	2.112162	2.3258982
CFG-422-Sp12	10.0	8	2.2406652	2.112162	2.3258982
CFG-423-Sp14	10.0	8	1.349412	1.3153366	1.3773628
CFG-424-Sp14	0.1	1	0.46494246	0.22053632	0.9094192
CFG-425-Sp14	0.1	1	0.5142115	0.2615893	0.87769777
CFG-426-Sp0	0.1	1	0.5232343	0.15986513	1.0045757
CFG-427-Sp19	0.1	1	0.9736031	0.09433876	1.6699734
CFG-428-Sp24	0.1	1	0.70494866	-0.0013761839	1.6382003
CFG-429-Sp14	0.1	1	0.7638069	0.39478865	1.1281455
CFG-430-Sp0	0.1	1	0.70121855	0.48391148	1.1737514
CFG-431-Sp0	0.1	1	0.6908296	0.45075783	1.1524353
CFG-432-Sp8	0.1	1	0.5946533	0.14392799	0.66600215
CFG-434-Sp21	0.1	1	0.763081	0.48421052	0.971327
CFG-424-Sp14	1.0	1	1.034794	0.81742597	1.2773428
CFG-425-Sp14	1.0	1	1.0773739	0.86924684	1.2684052
CFG-426-Sp0	1.0	1	1.0970515	0.7662864	1.3952084
CFG-427-Sp19	1.0	1	1.5768974	0.88241625	2.299837
CFG-428-Sp24	1.0	1	1.2660695	0.59486043	2.243124
CFG-429-Sp14	1.0	1	1.2597421	0.91579103	1.4320102
CFG-430-Sp0	1.0	1	1.2858	1.0250883	1.4435744
CFG-431-Sp0	1.0	1	1.2803319	1.0082698	1.4412735
CFG-432-Sp8	1.0	1	1.1296433	0.8417568	1.1652288
CFG-434-Sp21	1.0	1	1.3404697	1.1359129	1.3969035
CFG-424-Sp14	10.0	1	1.309343	1.208687	1.301317
CFG-425-Sp14	10.0	1	1.346226	1.245286	1.3333714
CFG-426-Sp0	10.0	1	1.4810423	1.3291956	1.4630654
CFG-427-Sp19	10.0	1	3.0852175	2.6179538	3.0374002
CFG-428-Sp24	10.0	1	3.2426765	2.7372534	3.2201266
CFG-429-Sp14	10.0	1	1.4529908	1.3189477	1.4420507
CFG-430-Sp0	10.0	1	1.4243827	1.3008307	1.4143674
CFG-431-Sp0	10.0	1	1.4332292	1.3074076	1.4213345
CFG-432-Sp8	10.0	1	1.2475476	1.1690717	1.2199461
CFG-434-Sp21	10.0	1	1.5280215	1.3934869	1.5032723
CFG-424-Sp14	0.1	5	0.5979421	0.47940782	0.95345104
CFG-425-Sp14	0.1	5	0.6143465	0.56399083	0.94843614
CFG-426-Sp0	0.1	5	0.54265416	0.44634145	0.99999654
CFG-427-Sp19	0.1	5	0.970008	0.67262733	1.7657365
CFG-428-Sp24	0.1	5	1.0324925	0.6737386	1.89161
CFG-429-Sp14	0.1	5	0.96207845	0.72448236	1.2013954
CFG-430-Sp0	0.1	5	0.62686586	0.62740934	1.0305547
CFG-431-Sp0	0.1	5	0.6477759	0.6245918	1.0381861
CFG-432-Sp8	0.1	5	0.56175005	0.43800688	0.7616503
CFG-434-Sp21	0.1	5	0.71509635	0.66403866	0.8795413
CFG-424-Sp14	1.0	5	1.171271	1.0847179	1.3729459
CFG-425-Sp14	1.0	5	1.191095	1.1396979	1.3732798
CFG-426-Sp0	1.0	5	1.1599746	1.0377539	1.4425489
CFG-427-Sp19	1.0	5	1.5295132	1.2408077	2.2134423
CFG-428-Sp24	1.0	5	1.5885376	1.227263	2.3327966
CFG-429-Sp14	1.0	5	1.4486942	1.3236047	1.587789
CFG-430-Sp0	1.0	5	1.2212104	1.1700951	1.4301171
CFG-431-Sp0	1.0	5	1.2390887	1.1784867	1.439477
CFG-432-Sp8	1.0	5	1.1266319	1.073955	1.2265809
CFG-434-Sp21	1.0	5	1.2572764	1.2167594	1.3237132
CFG-424-Sp14	10.0	5	1.3211514	1.3126493	1.3116336
CFG-425-Sp14	10.0	5	1.340144	1.3482589	1.3267148
CFG-426-Sp0	10.0	5	1.5247574	1.4736722	1.5008419
CFG-427-Sp19	10.0	5	2.9623828	2.7732584	3.0341113
CFG-428-Sp24	10.0	5	3.1387606	2.9419842	3.2558682
CFG-429-Sp14	10.0	5	1.478873	1.4300174	1.4347377
CFG-430-Sp0	10.0	5	1.3763335	1.3594723	1.3642794
CFG-431-Sp0	10.0	5	1.3833622	1.361305	1.3661023
CFG-432-Sp8	10.0	5	1.3115447	1.3211639	1.2806864
CFG-434-Sp21	10.0	5	1.4089801	1.4236389	1.3806226
CFG-424-Sp14	0.1	4	0.58665836	0.62243044	1.0789421
CFG-425-Sp14	0.1	4	0.63609153	0.738399	1.067191
CFG-426-Sp0	0.1	4	0.6580378	0.6865144	1.2638662
CFG-427-Sp19	0.1	4	1.3110071	1.3474963	2.2707553
CFG-428-Sp24	0.1	4	1.1683726	1.1843381	2.3378696
CFG-429-Sp14	0.1	4	1.0175799	1.0093832	1.4282138
CFG-430-Sp0	0.1	4	0.82580215	0.9308723	1.2886174
CFG-431-Sp0	0.1	4	0.8364571	0.9287201	1.2894514
CFG-432-Sp8	0.1	4	0.7252505	0.71720266	0.9413232
CFG-434-Sp21	0.1	4	0.94068325	0.9983529	1.2101245
CFG-424-Sp14	1.0	4	1.0021436	1.0769551	1.3379595
CFG-425-Sp14	1.0	4	1.0757518	1.1728657	1.347153
CFG-426-Sp0	1.0	4	1.0971587	1.1761984	1.541017
CFG-427-Sp19	1.0	4	1.7721152	1.847655	2.6179986
CFG-428-Sp24	1.0	4	1.6358659	1.6904457	2.6814013
CFG-429-Sp14	1.0	4	1.3474795	1.3650271	1.6128752
CFG-430-Sp0	1.0	4	1.2093781	1.3024096	1.5070677
CFG-431-Sp0	1.0	4	1.2179244	1.3008374	1.5072935
CFG-432-Sp8	1.0	4	1.1487797	1.2245092	1.2776401
CFG-434-Sp21	1.0	4	1.3393072	1.4112911	1.4920542
CFG-424-Sp14	10.0	4	1.3005836	1.3343728	1.3707037
CFG-425-Sp14	10.0	4	1.337469	1.3851805	1.3839285
CFG-426-Sp0	10.0	4	1.5087873	1.5419472	1.635567
CFG-427-Sp19	10.0	4	3.1774838	3.182483	3.4394581
CFG-428-Sp24	10.0	4	3.233762	3.2540555	3.610202
CFG-429-Sp14	10.0	4	1.5332788	1.5339392	1.601526
CFG-430-Sp0	10.0	4	1.4514297	1.486906	1.5319271
CFG-431-Sp0	10.0	4	1.4557326	1.4861625	1.5312176
CFG-432-Sp8	10.0	4	1.3078834	1.3602952	1.3242197
CFG-434-Sp21	10.0	4	1.5423812	1.5985026	1.5758486
CFG-424-Sp14	0.1	0	0.58182055	0.2864398	0.86182106
CFG-425-Sp14	0.1	0	0.56286293	0.34151405	0.82670885
CFG-426-Sp0	0.1	0	0.6489558	0.35426623	1.0142272
CFG-427-Sp19	0.1	0	1.3498714	0.77754986	1.909187
CFG-428-Sp24	0.1	0	1.174482	0.6484772	1.9888672
CFG-429-Sp14	0.1	0	1.0752244	0.817622	1.3309201
CFG-430-Sp0	0.1	0	0.99129635	0.94470656	1.284966
CFG-431-Sp0	0.1	0	0.9575328	0.8880936	1.261235
CFG-432-Sp8	0.1	0	0.6444637	0.47621134	0.7546111
CFG-434-Sp21	0.1	0	0.90547615	0.63605964	0.9622401
CFG-424-Sp14	1.0	0	1.1870935	1.0776166	1.3404789
CFG-425-Sp14	1.0	0	1.2094944	1.1311183	1.3470855
CFG-426-Sp0	1.0	0	1.3018636	1.1633387	1.5147783
CFG-427-Sp19	1.0	0	2.0950208	1.6929648	2.5694008
CFG-428-Sp24	1.0	0	1.9331546	1.5423448	2.6267078
CFG-429-Sp14	1.0	0	1.4295045	1.2851317	1.565199
CFG-430-Sp0	1.0	0	1.3764206	1.3420808	1.5172459
CFG-431-Sp0	1.0	0	1.3799547	1.33396	1.5201122
CFG-432-Sp8	1.0	0	1.1889584	1.1063424	1.2139013
CFG-434-Sp21	1.0	0	1.4222919	1.3439567	1.4900439
CFG-424-Sp14	10.0	0	1.2173643	1.1896708	1.2740748
CFG-425-Sp14	10.0	0	1.2457639	1.2210546	1.3034449
CFG-426-Sp0	10.0	0	1.3991956	1.3277633	1.4752665
CFG-427-Sp19	10.0	0	2.8565958	2.5569391	3.0407817
CFG-428-Sp24	10.0	0	2.931298	2.6425946	3.1932514
CFG-429-Sp14	10.0	0	1.3908362	1.3268778	1.4642391
CFG-430-Sp0	10.0	0	1.3578291	1.3171208	1.4203184
CFG-431-Sp0	10.0	0	1.3567252	1.3122942	1.4209667
CFG-432-Sp8	10.0	0	1.2023062	1.1704092	1.212658
CFG-434-Sp21	10.0	0	1.4203881	1.3776982	1.4466953
CFG-424-Sp14	0.1	7	0.8325064	0.5157474	1.1311196
CFG-425-Sp14	0.1	7	0.87203664	0.6064143	1.1697758
CFG-426-Sp0	0.1	7	0.99053824	0.540751	1.3089322
CFG-427-Sp19	0.1	7	1.992567	1.053975	2.6128786
CFG-428-Sp24	0.1	7	1.8226078	0.836437	2.6556463
CFG-429-Sp14	0.1	7	1.1569	0.77182996	1.41531
CFG-430-Sp0	0.1	7	1.1929139	0.9225447	1.3982947
CFG-431-Sp0	0.1	7	1.1725291	0.8813075	1.3861398
CFG-432-Sp8	0.1	7	0.9373716	0.49237004	1.0817533
CFG-434-Sp21	0.1	7	1.1482561	0.82238615	1.3112751
CFG-424-Sp14	1.0	7	0.9311886	0.7432749	1.2377653
CFG-425-Sp14	1.0	7	0.97002697	0.83292866	1.2759796
CFG-426-Sp0	1.0	7	1.0878278	0.764843	1.4167886
CFG-427-Sp19	1.0	7	2.086141	1.2855164	2.7233865
CFG-428-Sp24	1.0	7	1.9155537	1.0534754	2.7617745
CFG-429-Sp14	1.0	7	1.2466836	0.9850745	1.5158114
CFG-430-Sp0	1.0	7	1.2797638	1.1310015	1.5015172
CFG-431-Sp0	1.0	7	1.2588488	1.0944184	1.4905927
CFG-432-Sp8	1.0	7	1.0248069	0.7260517	1.1939569
CFG-434-Sp21	1.0	7	1.2330906	1.0496129	1.4275401
CFG-424-Sp14	10.0	7	1.3773525	1.397688	1.4946886
CFG-425-Sp14	10.0	7	1.4117156	1.4379456	1.5310487
CFG-426-Sp0	10.0	7	1.5612706	1.5382006	1.7081765
CFG-427-Sp19	10.0	7	2.8717172	2.7133884	3.3912282
CFG-428-Sp24	10.0	7	2.8626316	2.6423764	3.4884112
CFG-429-Sp14	10.0	7	1.6089495	1.5798558	1.7166121
CFG-430-Sp0	10.0	7	1.5674912	1.5505455	1.6725173
CFG-431-Sp0	10.0	7	1.5619309	1.5449136	1.6671742
CFG-432-Sp8	10.0	7	1.3854336	1.3861243	1.4504055
CFG-434-Sp21	10.0	7	1.5814345	1.5863001	1.6829522
CFG-424-Sp14	0.1	3	0.600646	0.5888955	1.021801
CFG-425-Sp14	0.1	3	0.7228922	0.7855146	1.109969
CFG-426-Sp0	0.1	3	0.7588065	0.77484316	1.1985201
CFG-427-Sp19	0.1	3	1.5048015	1.4256995	2.3103373
CFG-428-Sp24	0.1	3	1.3070791	1.1852139	2.401607
CFG-429-Sp14	0.1	3	1.0563321	1.0519528	1.4084697
CFG-430-Sp0	0.1	3	0.9370793	1.0122733	1.3064362
CFG-431-Sp0	0.1	3	0.9516148	1.0137202	1.3175621
CFG-432-Sp8	0.1	3	0.79049546	0.7132541	0.9825283
CFG-434-Sp21	0.1	3	0.9220599	0.89798194	1.191459
CFG-424-Sp14	1.0	3	1.0746987	1.165645	1.3831468
CFG-425-Sp14	1.0	3	1.1607363	1.2860143	1.4370855
CFG-426-Sp0	1.0	3	1.2102613	1.3085356	1.5395823
CFG-427-Sp19	1.0	3	1.9797285	2.0409126	2.7013752
CFG-428-Sp24	1.0	3	1.763248	1.7929446	2.78911
CFG-429-Sp14	1.0	3	1.3449733	1.4082285	1.6239387
CFG-430-Sp0	1.0	3	1.2551565	1.3705065	1.5325
CFG-431-Sp0	1.0	3	1.2696929	1.3750893	1.5444531
CFG-432-Sp8	1.0	3	1.1677275	1.2317605	1.314465
CFG-434-Sp21	1.0	3	1.273947	1.3639147	1.5011579
CFG-424-Sp14	10.0	3	1.2507231	1.3105972	1.3112015
CFG-425-Sp14	10.0	3	1.29128	1.363835	1.3534847
CFG-426-Sp0	10.0	3	1.4608021	1.5257547	1.5394379
CFG-427-Sp19	10.0	3	2.895708	3.0432312	3.2102675
CFG-428-Sp24	10.0	3	3.046043	3.246904	3.5201983
CFG-429-Sp14	10.0	3	1.4443331	1.479389	1.4987978
CFG-430-Sp0	10.0	3	1.3918269	1.4568948	1.4650416
CFG-431-Sp0	10.0	3	1.4022565	1.4631124	1.4751595
CFG-432-Sp8	10.0	3	1.2577801	1.3082008	1.2731262
CFG-434-Sp21	10.0	3	1.4528062	1.5183582	1.5148628
CFG-424-Sp14	0.1	2	0.7579319	0.54409546	1.1730325
CFG-425-Sp14	0.1	2	0.7674089	0.6342327	1.1891452
CFG-426-Sp0	0.1	2	0.8797392	0.6493164	1.3551273
CFG-427-Sp19	0.1	2	1.6614432	1.2665563	2.615864
CFG-428-Sp24	0.1	2	1.7135417	0.97138524	2.706608
CFG-429-Sp14	0.1	2	1.0952226	0.856957	1.4695425
CFG-430-Sp0	0.1	2	1.0429497	1.0077907	1.4499599
CFG-431-Sp0	0.1	2	1.0352746	0.97512555	1.4385672
CFG-432-Sp8	0.1	2	0.84128606	0.7133522	1.1148165
CFG-434-Sp21	0.1	2	0.9647819	0.85522515	1.3293465
CFG-424-Sp14	1.0	2	1.145644	1.1140033	1.4557754
CFG-425-Sp14	1.0	2	1.1342484	1.1498401	1.4425209
CFG-426-Sp0	1.0	2	1.2532767	1.2092209	1.626336
CFG-427-Sp19	1.0	2	2.1123679	1.8385347	2.9930308
CFG-428-Sp24	1.0	2	2.0395951	1.4548672	2.9981375
CFG-429-Sp14	1.0	2	1.3921441	1.3553406	1.6738805
CFG-430-Sp0	1.0	2	1.3477778	1.420888	1.6397882
CFG-431-Sp0	1.0	2	1.3433018	1.4002721	1.6294824
CFG-432-Sp8	1.0	2	1.1720089	1.2065493	1.3545927
CFG-434-Sp21	1.0	2	1.3201823	1.3557574	1.5883825
CFG-424-Sp14	10.0	2	1.3398727	1.3370043	1.3916395
CFG-425-Sp14	10.0	2	1.3586642	1.3732523	1.4095969
CFG-426-Sp0	10.0	2	1.5308985	1.53241	1.610648
CFG-427-Sp19	10.0	2	3.10428	3.1448436	3.4124203
CFG-428-Sp24	10.0	2	3.2444031	3.220324	3.6028287
CFG-429-Sp14	10.0	2	1.5098767	1.4897338	1.5533005
CFG-430-Sp0	10.0	2	1.4278692	1.4505876	1.4988536
CFG-431-Sp0	10.0	2	1.4353975	1.4511759	1.4971771
CFG-432-Sp8	10.0	2	1.3232306	1.3305076	1.3276067
CFG-434-Sp21	10.0	2	1.5013014	1.5184292	1.5501012
CFG-424-Sp14	0.1	6	0.6697509	0.5643649	1.0244876
CFG-425-Sp14	0.1	6	0.6561498	0.6232279	0.9791639
CFG-426-Sp0	0.1	6	0.602943	0.50277543	1.0989316
CFG-427-Sp19	0.1	6	1.2757502	1.1243392	2.0767024
CFG-428-Sp24	0.1	6	1.0194727	0.8030811	1.9903945
CFG-429-Sp14	0.1	6	1.0400445	0.83836496	1.3197516
CFG-430-Sp0	0.1	6	0.73511726	0.7365469	1.1595778
CFG-431-Sp0	0.1	6	0.77223104	0.7535126	1.1756576
CFG-432-Sp8	0.1	6	0.513257	0.51364523	0.786572
CFG-434-Sp21	0.1	6	0.8207295	0.7580815	1.0087441
CFG-424-Sp14	1.0	6	1.1713079	1.220448	1.4403247
CFG-425-Sp14	1.0	6	1.1920978	1.2568228	1.4102241
CFG-426-Sp0	1.0	6	1.1571294	1.1959002	1.5342064
CFG-427-Sp19	1.0	6	1.8483917	1.7638617	2.5347013
CFG-428-Sp24	1.0	6	1.5673023	1.4529381	2.4511464
CFG-429-Sp14	1.0	6	1.4257348	1.4032718	1.6594882
CFG-430-Sp0	1.0	6	1.248836	1.3274877	1.5462673
CFG-431-Sp0	1.0	6	1.283351	1.3435384	1.5526695
CFG-432-Sp8	1.0	6	1.124939	1.1879182	1.2603344
CFG-434-Sp21	1.0	6	1.3606732	1.3679262	1.4751388
CFG-424-Sp14	10.0	6	1.270961	1.2864923	1.3276798
CFG-425-Sp14	10.0	6	1.3208413	1.3260974	1.3530477
CFG-426-Sp0	10.0	6	1.4176873	1.4342409	1.5126163
CFG-427-Sp19	10.0	6	3.0347173	3.0413604	3.2106023
CFG-428-Sp24	10.0	6	3.0494032	3.093487	3.3461983
CFG-429-Sp14	10.0	6	1.47296	1.4675505	1.5284399
CFG-430-Sp0	10.0	6	1.4038025	1.4204268	1.4739007
CFG-431-Sp0	10.0	6	1.4130998	1.4199184	1.4738511
CFG-432-Sp8	10.0	6	1.2598329	1.2551814	1.2755277
CFG-434-Sp21	10.0	6	1.4788738	1.4830815	1.5085704
CFG-424-Sp14	0.1	9	0.6902505	0.63772345	1.1066802
CFG-425-Sp14	0.1	9	0.68512905	0.6287664	1.0859622
CFG-426-Sp0	0.1	9	0.7158025	0.6790732	1.1494465
CFG-427-Sp19	0.1	9	1.4589416	1.2407148	2.330251
CFG-428-Sp24	0.1	9	1.1974574	0.9847074	2.2467434
CFG-429-Sp14	0.1	9	1.1414536	0.98358744	1.4656286
CFG-430-Sp0	0.1	9	0.94652843	0.9828178	1.3723596
CFG-431-Sp0	0.1	9	0.93625015	0.94659483	1.3388048
CFG-432-Sp8	0.1	9	0.6289126	0.48445773	0.8106618
CFG-434-Sp21	0.1	9	0.9108619	0.87129515	1.2065855
CFG-424-Sp14	1.0	9	1.2382841	1.2583325	1.4726338
CFG-425-Sp14	1.0	9	1.2648394	1.269935	1.4891664
CFG-426-Sp0	1.0	9	1.3682601	1.3916553	1.6088411
CFG-427-Sp19	1.0	9	2.1639957	2.025864	2.8325157
CFG-428-Sp24	1.0	9	1.8777369	1.7744893	2.755907
CFG-429-Sp14	1.0	9	1.5408458	1.4827864	1.7402189
CFG-430-Sp0	1.0	9	1.4313792	1.4547737	1.6654823
CFG-431-Sp0	1.0	9	1.420194	1.4346976	1.6366955
CFG-432-Sp8	1.0	9	1.2723576	1.2290287	1.3072567
CFG-434-Sp21	1.0	9	1.4883349	1.4859047	1.6323737
CFG-424-Sp14	10.0	9	1.4149816	1.41843	1.49684
CFG-425-Sp14	10.0	9	1.4430745	1.4386166	1.5090834
CFG-426-Sp0	10.0	9	1.6369233	1.6203427	1.7421657
CFG-427-Sp19	10.0	9	3.2397778	3.1274846	3.4409034
CFG-428-Sp24	10.0	9	3.2572079	3.1594427	3.521961
CFG-429-Sp14	10.0	9	1.6526654	1.6267264	1.7098958
CFG-430-Sp0	10.0	9	1.5913334	1.5829285	1.6787553
CFG-431-Sp0	10.0	9	1.5829749	1.5680436	1.6627505
CFG-432-Sp8	10.0	9	1.4673223	1.4307352	1.4556595
CFG-434-Sp21	10.0	9	1.5996889	1.5686572	1.6116587
CFG-424-Sp14	0.1	8	0.6793766	0.45805746	0.98578477
CFG-425-Sp14	0.1	8	0.6909648	0.5498316	0.987513
CFG-426-Sp0	0.1	8	0.6542189	0.362964	0.99860656
CFG-427-Sp19	0.1	8	1.2599299	0.60618144	1.9256763
CFG-428-Sp24	0.1	8	1.0548252	0.59162545	2.014237
CFG-429-Sp14	0.1	8	1.0151886	0.64597505	1.2315966
CFG-430-Sp0	0.1	8	0.78014946	0.612405	1.0783046
CFG-431-Sp0	0.1	8	0.77701	0.5936276	1.0666959
CFG-432-Sp8	0.1	8	0.51005256	0.2499821	0.5556536
CFG-434-Sp21	0.1	8	0.8722886	0.66029227	1.0102888
CFG-424-Sp14	1.0	8	1.2258562	1.1077743	1.4010603
CFG-425-Sp14	1.0	8	1.249559	1.1929511	1.3983055
CFG-426-Sp0	1.0	8	1.24159	1.0623276	1.4572024
CFG-427-Sp19	1.0	8	1.8349322	1.290471	2.405935
CFG-428-Sp24	1.0	8	1.6539367	1.2652017	2.4985125
CFG-429-Sp14	1.0	8	1.4660207	1.2545334	1.5861477
CFG-430-Sp0	1.0	8	1.32077	1.2483546	1.4721988
CFG-431-Sp0	1.0	8	1.3207076	1.2335172	1.4661298
CFG-432-Sp8	1.0	8	1.061502	0.97379816	1.0785265
CFG-434-Sp21	1.0	8	1.3800539	1.3291517	1.4796972
CFG-424-Sp14	10.0	8	1.345832	1.3144958	1.3759993
CFG-425-Sp14	10.0	8	1.3842825	1.3534771	1.4101105
CFG-426-Sp0	10.0	8	1.5274682	1.4628265	1.5621419
CFG-427-Sp19	10.0	8	3.148016	2.924736	3.292939
CFG-428-Sp24	10.0	8	3.2847893	3.0785704	3.4861305
CFG-429-Sp14	10.0	8	1.5294291	1.4662164	1.5576296
CFG-430-Sp0	10.0	8	1.4541994	1.4056839	1.4831583
CFG-431-Sp0	10.0	8	1.4544514	1.4006835	1.479473
CFG-432-Sp8	10.0	8	1.2824489	1.252919	1.2659675
CFG-434-Sp21	10.0	8	1.5165087	1.4723765	1.5293677
CFG-435-Sp21	0.1	1	0.59259653	0.021072954	1.0851617
CFG-436-Sp0	0.1	1	0.51135784	-0.0002848269	0.7824858
CFG-437-Sp0	0.1	1	0.29336134	-0.0032596427	0.5845985
CFG-438-Sp14	0.1	1	0.68196785	0.3439681	1.1465273
CFG-439-Sp14	0.1	1	0.5274872	0.06600512	0.9782534
CFG-440-Sp0	0.1	1	0.6029753	0.1415639	0.7624326
CFG-441-Sp14	0.1	1	0.49326107	0.20193952	0.8727693
CFG-442-Sp14	0.1	1	0.6939549	0.31462342	1.0954959
CFG-443-Sp14	0.1	1	0.5597359	0.021185145	0.9211028
CFG-444-Sp22	0.1	1	0.54740626	-0.0023997237	1.4420629
CFG-435-Sp21	1.0	1	1.2172271	0.7964089	1.6843345
CFG-436-Sp0	1.0	1	1.0837162	0.70908105	1.3732188
CFG-437-Sp0	1.0	1	0.8457024	0.41416654	1.2462678
CFG-438-Sp14	1.0	1	1.2313437	0.9298632	1.5278523
CFG-439-Sp14	1.0	1	1.0425497	0.6601053	1.4219639
CFG-440-Sp0	1.0	1	1.1322309	0.8130568	1.2421091
CFG-441-Sp14	1.0	1	1.0690318	0.85587835	1.3391769
CFG-442-Sp14	1.0	1	1.2696493	0.97907245	1.5763559
CFG-443-Sp14	1.0	1	1.0939835	0.6979712	1.4452441
CFG-444-Sp22	1.0	1	1.1071669	0.49503547	2.0358
CFG-435-Sp21	10.0	1	1.9401408	1.6987057	1.9174528
CFG-436-Sp0	10.0	1	1.6332014	1.4707332	1.6187694
CFG-437-Sp0	10.0	1	1.660528	1.4856635	1.6493046
CFG-438-Sp14	10.0	1	1.6485025	1.4834522	1.6316173
CFG-439-Sp14	10.0	1	1.5524104	1.3783873	1.5326264
CFG-440-Sp0	10.0	1	1.4122409	1.2942301	1.3820417
CFG-441-Sp14	10.0	1	1.4889297	1.3580613	1.4675128
CFG-442-Sp14	10.0	1	1.7982917	1.6131288	1.7778893
CFG-443-Sp14	10.0	1	1.6991031	1.5054548	1.6803725
CFG-444-Sp22	10.0	1	3.0341878	2.5830398	2.9865446
CFG-435-Sp21	0.1	5	0.6200448	0.51416683	1.2141432
CFG-436-Sp0	0.1	5	0.6386359	0.52055824	1.0075701
CFG-437-Sp0	0.1	5	0.5433278	0.37590912	0.93665993
CFG-438-Sp14	0.1	5	0.8170184	0.6342636	1.1783321
CFG-439-Sp14	0.1	5	0.7782154	0.45739692	1.1501758
CFG-440-Sp0	0.1	5	0.52842104	0.4153212	0.8263625
CFG-441-Sp14	0.1	5	0.58949953	0.46647578	0.93230057
CFG-442-Sp14	0.1	5	0.78315866	0.6077821	1.1320397
CFG-443-Sp14	0.1	5	0.729965	0.42855003	1.1098642
CFG-444-Sp22	0.1	5	0.61657333	0.43286443	1.6001381
CFG-435-Sp21	1.0	5	1.2337618	1.1098722	1.6684802
CFG-436-Sp0	1.0	5	1.243437	1.1327851	1.467941
CFG-437-Sp0	1.0	5	1.1185881	0.98378754	1.3997041
CFG-438-Sp14	1.0	5	1.3788656	1.2373204	1.6118231
CFG-439-Sp14	1.0	5	1.336981	1.1124678	1.5939274
CFG-440-Sp0	1.0	5	1.113276	1.0254371	1.2854749
CFG-441-Sp14	1.0	5	1.1752145	1.0732365	1.3920429
CFG-442-Sp14	1.0	5	1.3579808	1.2176713	1.5975499
CFG-443-Sp14	1.0	5	1.3079681	1.0773557	1.5848833
CFG-444-Sp22	1.0	5	1.0955486	0.8956741	2.0167089
CFG-435-Sp21	10.0	5	1.938093	1.8442216	1.9087297
CFG-436-Sp0	10.0	5	1.6055591	1.5595555	1.5651935
CFG-437-Sp0	10.0	5	1.7074249	1.631723	1.6625903
CFG-438-Sp14	10.0	5	1.5960714	1.5397182	1.5630928
CFG-439-Sp14	10.0	5	1.6133623	1.5153289	1.5729514
CFG-440-Sp0	10.0	5	1.4375197	1.4237887	1.4185914
CFG-441-Sp14	10.0	5	1.4441742	1.4334913	1.4252377
CFG-442-Sp14	10.0	5	1.703258	1.6502557	1.6695027
CFG-443-Sp14	10.0	5	1.7154354	1.6142107	1.6773801
CFG-444-Sp22	10.0	5	3.0092556	2.836583	3.161885
CFG-435-Sp21	0.1	4	0.9673006	1.0620254	1.620347
CFG-436-Sp0	0.1	4	0.8877772	0.9494927	1.3758934
CFG-437-Sp0	0.1	4	0.7282255	0.73553467	1.3251114
CFG-438-Sp14	0.1	4	0.9275429	0.9555805	1.4279888
CFG-439-Sp14	0.1	4	0.7614303	0.6792679	1.3364136
CFG-440-Sp0	0.1	4	0.7297625	0.78389823	1.1090975
CFG-441-Sp14	0.1	4	0.57712394	0.65876627	1.060713
CFG-442-Sp14	0.1	4	0.9368368	0.9883385	1.422555
CFG-443-Sp14	0.1	4	0.73802036	0.7177725	1.3134263
CFG-444-Sp22	0.1	4	0.6726338	0.8402358	1.8097215
CFG-435-Sp21	1.0	4	1.4117509	1.5085754	1.9125273
CFG-436-Sp0	1.0	4	1.3026735	1.3816148	1.6497793
CFG-437-Sp0	1.0	4	1.1743222	1.2232163	1.6288309
CFG-438-Sp14	1.0	4	1.3233442	1.3756399	1.6766462
CFG-439-Sp14	1.0	4	1.1767325	1.1683596	1.609406
CFG-440-Sp0	1.0	4	1.1754767	1.2745147	1.4284358
CFG-441-Sp14	1.0	4	1.052758	1.1428133	1.3967271
CFG-442-Sp14	1.0	4	1.3596661	1.4331602	1.7171614
CFG-443-Sp14	1.0	4	1.1963547	1.2274462	1.641566
CFG-444-Sp22	1.0	4	1.2381421	1.3755093	2.2459872
CFG-435-Sp21	10.0	4	2.0019252	2.0324054	2.1222475
CFG-436-Sp0	10.0	4	1.6407139	1.6748728	1.7235606
CFG-437-Sp0	10.0	4	1.6277068	1.6727252	1.7625897
CFG-438-Sp14	10.0	4	1.6635071	1.6766278	1.7472143
CFG-439-Sp14	10.0	4	1.5831096	1.5808662	1.695818
CFG-440-Sp0	10.0	4	1.4463044	1.4934353	1.5069866
CFG-441-Sp14	10.0	4	1.459235	1.5065783	1.5225027
CFG-442-Sp14	10.0	4	1.8011116	1.8289309	1.880661
CFG-443-Sp14	10.0	4	1.7198619	1.7316507	1.8362067
CFG-444-Sp22	10.0	4	3.096676	3.1363673	3.3748555
CFG-435-Sp21	0.1	0	0.7857633	0.52021205	1.2769529
CFG-436-Sp0	0.1	0	0.83561206	0.58621097	1.1236345
CFG-437-Sp0	0.1	0	0.5351522	0.14299752	0.8905716
CFG-438-Sp14	0.1	0	0.9111438	0.60540193	1.2229875
CFG-439-Sp14	0.1	0	0.66140854	0.14188142	0.9725263
CFG-440-Sp0	0.1	0	0.6483195	0.3875081	0.80178064
CFG-441-Sp14	0.1	0	0.531429	0.18951282	0.7572018
CFG-442-Sp14	0.1	0	0.8682119	0.48181838	1.1060396
CFG-443-Sp14	0.1	0	0.6275522	0.06925732	0.8430236
CFG-444-Sp22	0.1	0	0.42656732	0.0149890855	1.179062
CFG-435-Sp21	1.0	0	1.5348833	1.381587	1.8880796
CFG-436-Sp0	1.0	0	1.4795816	1.3471327	1.6119704
CFG-437-Sp0	1.0	0	1.218309	0.9524688	1.4647579
CFG-438-Sp14	1.0	0	1.5179794	1.380311	1.6990315
CFG-439-Sp14	1.0	0	1.2683253	1.0123136	1.5099975
CFG-440-Sp0	1.0	0	1.2751079	1.1528084	1.3252457
CFG-441-Sp14	1.0	0	1.2113736	1.0501513	1.3672861
CFG-442-Sp14	1.0	0	1.5425203	1.3528402	1.6954294
CFG-443-Sp14	1.0	0	1.2724886	0.9479283	1.4783318
CFG-444-Sp22	1.0	0	1.0294114	0.62493503	1.8181461
CFG-435-Sp21	10.0	0	1.7884173	1.6630509	1.9000486
CFG-436-Sp0	10.0	0	1.5105748	1.426707	1.5745348
CFG-437-Sp0	10.0	0	1.5222337	1.4138451	1.5860819
CFG-438-Sp14	10.0	0	1.5158262	1.4386094	1.5963622
CFG-439-Sp14	10.0	0	1.4390653	1.3432474	1.5143789
CFG-440-Sp0	10.0	0	1.3202868	1.2639945	1.3469841
CFG-441-Sp14	10.0	0	1.3549566	1.3099637	1.4101609
CFG-442-Sp14	10.0	0	1.638131	1.5468955	1.7107844
CFG-443-Sp14	10.0	0	1.5590777	1.4524829	1.6240454
CFG-444-Sp22	10.0	0	2.7127829	2.4683836	2.9808621
CFG-435-Sp21	0.1	7	1.2658974	0.685508	1.7125028
CFG-436-Sp0	0.1	7	1.116045	0.5989932	1.4531159
CFG-437-Sp0	0.1	7	1.0416306	0.32755962	1.3831604
CFG-438-Sp14	0.1	7	1.180792	0.80212367	1.4982315
CFG-439-Sp14	0.1	7	1.0183163	0.46002892	1.3357179
CFG-440-Sp0	0.1	7	0.9409644	0.48001194	1.2204984
CFG-441-Sp14	0.1	7	0.8933656	0.5506818	1.2050452
CFG-442-Sp14	0.1	7	1.2335769	0.83121586	1.5520099
CFG-443-Sp14	0.1	7	1.0495559	0.4736808	1.3873076
CFG-444-Sp22	0.1	7	1.5280654	0.5793797	2.357375
CFG-435-Sp21	1.0	7	1.3608245	0.9249171	1.8239585
CFG-436-Sp0	1.0	7	1.2197331	0.83288765	1.5642422
CFG-437-Sp0	1.0	7	1.1413817	0.56209934	1.4961978
CFG-438-Sp14	1.0	7	1.2716169	1.016476	1.5995005
CFG-439-Sp14	1.0	7	1.1145462	0.6845062	1.4425755
CFG-440-Sp0	1.0	7	1.0374346	0.7083497	1.3289908
CFG-441-Sp14	1.0	7	0.9836203	0.77523625	1.3124074
CFG-442-Sp14	1.0	7	1.3229067	1.0462136	1.6567254
CFG-443-Sp14	1.0	7	1.1457745	0.7022718	1.4956589
CFG-444-Sp22	1.0	7	1.624509	0.8163204	2.4724364
CFG-435-Sp21	10.0	7	1.9337635	1.9103554	2.2213607
CFG-436-Sp0	10.0	7	1.7239065	1.7044009	1.9081955
CFG-437-Sp0	10.0	7	1.7136527	1.6751193	1.9341538
CFG-438-Sp14	10.0	7	1.7128804	1.6854267	1.8633271
CFG-439-Sp14	10.0	7	1.6140239	1.5666656	1.7727602
CFG-440-Sp0	10.0	7	1.492161	1.4810696	1.6234518
CFG-441-Sp14	10.0	7	1.4902769	1.5184219	1.6354078
CFG-442-Sp14	10.0	7	1.801098	1.7849844	1.9823225
CFG-443-Sp14	10.0	7	1.6985905	1.668387	1.8869445
CFG-444-Sp22	10.0	7	2.5168717	2.429902	3.2219937
CFG-435-Sp21	0.1	3	1.0073605	1.0446452	1.559006
CFG-436-Sp0	0.1	3	0.8285158	0.7447515	1.1962419
CFG-437-Sp0	0.1	3	0.68743837	0.48395622	1.0548931
CFG-438-Sp14	0.1	3	0.98591477	0.9837864	1.4302579
CFG-439-Sp14	0.1	3	0.80086946	0.71144664	1.2683318
CFG-440-Sp0	0.1	3	0.78984743	0.7346299	1.0581754
CFG-441-Sp14	0.1	3	0.6509876	0.6054948	1.0591704
CFG-442-Sp14	0.1	3	1.0188007	0.99399704	1.4474874
CFG-443-Sp14	0.1	3	0.83024424	0.70587415	1.2734842
CFG-444-Sp22	0.1	3	1.1411312	1.1688039	2.147985
CFG-435-Sp21	1.0	3	1.4870808	1.6261536	1.9345833
CFG-436-Sp0	1.0	3	1.2766912	1.3536168	1.5835845
CFG-437-Sp0	1.0	3	1.1065736	1.112665	1.4491022
CFG-438-Sp14	1.0	3	1.385978	1.4776326	1.7447698
CFG-439-Sp14	1.0	3	1.2535887	1.3024261	1.6290449
CFG-440-Sp0	1.0	3	1.1898522	1.268021	1.4013677
CFG-441-Sp14	1.0	3	1.1072655	1.1964525	1.4303685
CFG-442-Sp14	1.0	3	1.422616	1.5186843	1.793256
CFG-443-Sp14	1.0	3	1.2670617	1.3127178	1.6467669
CFG-444-Sp22	1.0	3	1.600488	1.7359015	2.5251641
CFG-435-Sp21	10.0	3	1.8691957	1.968582	2.0112994
CFG-436-Sp0	10.0	3	1.5914004	1.6566187	1.6417178
CFG-437-Sp0	10.0	3	1.5777557	1.6536026	1.6508414
CFG-438-Sp14	10.0	3	1.6034348	1.6559507	1.6929544
CFG-439-Sp14	10.0	3	1.5163193	1.5607817	1.6107653
CFG-440-Sp0	10.0	3	1.3974783	1.4568138	1.4245949
CFG-441-Sp14	10.0	3	1.4062414	1.4710419	1.4652513
CFG-442-Sp14	10.0	3	1.7149162	1.7752649	1.798605
CFG-443-Sp14	10.0	3	1.637775	1.6888808	1.7307508
CFG-444-Sp22	10.0	3	2.851834	3.0849388	3.2709036
CFG-435-Sp21	0.1	2	1.0702136	0.82917434	1.6896782
CFG-436-Sp0	0.1	2	1.0398992	0.78468204	1.4937936
CFG-437-Sp0	0.1	2	0.8901043	0.43019825	1.3480102
CFG-438-Sp14	0.1	2	1.0936189	0.844888	1.5702388
CFG-439-Sp14	0.1	2	0.95136195	0.5266314	1.4146444
CFG-440-Sp0	0.1	2	0.84208095	0.70067513	1.2119567
CFG-441-Sp14	0.1	2	0.7255643	0.51444924	1.1714876
CFG-442-Sp14	0.1	2	1.0504806	0.8127548	1.5735334
CFG-443-Sp14	0.1	2	0.9068432	0.48242384	1.4098592
CFG-444-Sp22	0.1	2	0.9374494	0.67288214	2.0057702
CFG-435-Sp21	1.0	2	1.4308754	1.3344553	1.958256
CFG-436-Sp0	1.0	2	1.371098	1.3118755	1.736811
CFG-437-Sp0	1.0	2	1.220751	0.9291304	1.636765
CFG-438-Sp14	1.0	2	1.409386	1.3677268	1.7944802
CFG-439-Sp14	1.0	2	1.3021362	1.0887179	1.7067676
CFG-440-Sp0	1.0	2	1.2443455	1.2558169	1.5169508
CFG-441-Sp14	1.0	2	1.1784741	1.1223342	1.5500369
CFG-442-Sp14	1.0	2	1.4305768	1.3722045	1.8617464
CFG-443-Sp14	1.0	2	1.3246882	1.074717	1.7791628
CFG-444-Sp22	1.0	2	1.4195116	1.1686616	2.4608235
CFG-435-Sp21	10.0	2	1.970166	2.002846	2.083504
CFG-436-Sp0	10.0	2	1.703226	1.7034215	1.7569431
CFG-437-Sp0	10.0	2	1.763942	1.7544749	1.8422636
CFG-438-Sp14	10.0	2	1.6636568	1.6584924	1.7343035
CFG-439-Sp14	10.0	2	1.6183528	1.596324	1.700881
CFG-440-Sp0	10.0	2	1.476479	1.4823524	1.5092533
CFG-441-Sp14	10.0	2	1.4951766	1.5026248	1.5585005
CFG-442-Sp14	10.0	2	1.7974589	1.8060012	1.8827904
CFG-443-Sp14	10.0	2	1.75226	1.7377641	1.8452171
CFG-444-Sp22	10.0	2	2.9911106	3.0930338	3.3799338
CFG-435-Sp21	0.1	6	0.8030011	0.70971423	1.3540998
CFG-436-Sp0	0.1	6	0.69320124	0.59757745	1.0531278
CFG-437-Sp0	0.1	6	0.56054235	0.3058291	0.8848064
CFG-438-Sp14	0.1	6	0.9264747	0.7524135	1.3119725
CFG-439-Sp14	0.1	6	0.6897748	0.3718968	1.1316841
CFG-440-Sp0	0.1	6	0.5873154	0.5680528	0.9416301
CFG-441-Sp14	0.1	6	0.69999015	0.5944194	1.0074452
CFG-442-Sp14	0.1	6	0.9253196	0.7774681	1.2759812
CFG-443-Sp14	0.1	6	0.6955805	0.38530728	1.0917573
CFG-444-Sp22	0.1	6	0.81196463	0.6629257	1.7170271
CFG-435-Sp21	1.0	6	1.3673732	1.3783199	1.8117814
CFG-436-Sp0	1.0	6	1.2465228	1.2727387	1.5157835
CFG-437-Sp0	1.0	6	1.0669348	1.0094678	1.3559469
CFG-438-Sp14	1.0	6	1.4304104	1.4367046	1.7464024
CFG-439-Sp14	1.0	6	1.2086171	1.1163287	1.5827255
CFG-440-Sp0	1.0	6	1.1661793	1.2338387	1.3953443
CFG-441-Sp14	1.0	6	1.2218121	1.2611324	1.4715904
CFG-442-Sp14	1.0	6	1.4581304	1.448573	1.7443004
CFG-443-Sp14	1.0	6	1.2005113	1.1133902	1.5565943
CFG-444-Sp22	1.0	6	1.3523278	1.3126957	2.1878707
CFG-435-Sp21	10.0	6	1.9148965	1.9203566	1.9914154
CFG-436-Sp0	10.0	6	1.5979288	1.588799	1.6266539
CFG-437-Sp0	10.0	6	1.5903074	1.5829308	1.631252
CFG-438-Sp14	10.0	6	1.6084808	1.6099142	1.6734121
CFG-439-Sp14	10.0	6	1.4555566	1.4538697	1.5387453
CFG-440-Sp0	10.0	6	1.3812135	1.3826224	1.4198923
CFG-441-Sp14	10.0	6	1.4307367	1.442358	1.4697899
CFG-442-Sp14	10.0	6	1.7462398	1.7467507	1.796681
CFG-443-Sp14	10.0	6	1.5923582	1.5875511	1.6597589
CFG-444-Sp22	10.0	6	2.958411	2.9924595	3.1689775
CFG-435-Sp21	0.1	9	0.9290929	0.83532834	1.5003871
CFG-436-Sp0	0.1	9	0.82456374	0.6792636	1.1655637
CFG-437-Sp0	0.1	9	0.57064664	0.30009934	0.89507324
CFG-438-Sp14	0.1	9	1.0367311	0.9303572	1.4885321
CFG-439-Sp14	0.1	9	0.9248142	0.6857383	1.3548836
CFG-440-Sp0	0.1	9	0.6496423	0.56706095	0.9253744
CFG-441-Sp14	0.1	9	0.6946086	0.6065207	1.1196718
CFG-442-Sp14	0.1	9	1.0493761	0.9237158	1.4906036
CFG-443-Sp14	0.1	9	0.92631805	0.6641626	1.3443354
CFG-444-Sp22	0.1	9	0.76753706	0.57056856	1.8477126
CFG-435-Sp21	1.0	9	1.6165628	1.6001981	1.988674
CFG-436-Sp0	1.0	9	1.5029794	1.4603132	1.6806616
CFG-437-Sp0	1.0	9	1.2825947	1.1155599	1.4642785
CFG-438-Sp14	1.0	9	1.6047226	1.5798327	1.8839366
CFG-439-Sp14	1.0	9	1.4864684	1.3788817	1.7618655
CFG-440-Sp0	1.0	9	1.3460813	1.3358802	1.4433051
CFG-441-Sp14	1.0	9	1.3353976	1.3419775	1.5861818
CFG-442-Sp14	1.0	9	1.6779243	1.6562262	1.9608803
CFG-443-Sp14	1.0	9	1.5472488	1.4311041	1.821307
CFG-444-Sp22	1.0	9	1.4676616	1.3359275	2.4013798
CFG-435-Sp21	10.0	9	2.077291	2.0391803	2.1915295
CFG-436-Sp0	10.0	9	1.8056008	1.7682862	1.8620455
CFG-437-Sp0	10.0	9	1.8087231	1.763285	1.8842913
CFG-438-Sp14	10.0	9	1.7841644	1.757526	1.8729625
CFG-439-Sp14	10.0	9	1.7188884	1.6788024	1.8326017
CFG-440-Sp0	10.0	9	1.6164172	1.5794972	1.6300043
CFG-441-Sp14	10.0	9	1.555096	1.5486687	1.6327803
CFG-442-Sp14	10.0	9	1.9179155	1.8817334	2.0019233
CFG-443-Sp14	10.0	9	1.8549672	1.8049649	1.9631323
CFG-444-Sp22	10.0	9	3.071022	2.984232	3.330211
CFG-435-Sp21	0.1	8	0.727139	0.3921128	1.1700758
CFG-436-Sp0	0.1	8	0.6763621	0.40259477	0.97340876
CFG-437-Sp0	0.1	8	0.45129737	0.09144685	0.7771408
CFG-438-Sp14	0.1	8	0.96056384	0.63811624	1.2811239
CFG-439-Sp14	0.1	8	0.8838679	0.37443888	1.1921343
CFG-440-Sp0	0.1	8	0.6274314	0.36471882	0.7614656
CFG-441-Sp14	0.1	8	0.72817975	0.49112174	1.0147749
CFG-442-Sp14	0.1	8	1.0138124	0.6831565	1.2937621
CFG-443-Sp14	0.1	8	0.9411721	0.41348243	1.2037367
CFG-444-Sp22	0.1	8	0.6963991	0.21911663	1.5542074
CFG-435-Sp21	1.0	8	1.3076483	1.0905138	1.6550082
CFG-436-Sp0	1.0	8	1.2509123	1.1199732	1.4738683
CFG-437-Sp0	1.0	8	1.0486577	0.7640718	1.3015633
CFG-438-Sp14	1.0	8	1.5079975	1.327642	1.7146521
CFG-439-Sp14	1.0	8	1.4358566	1.0872614	1.6407655
CFG-440-Sp0	1.0	8	1.192512	1.0811969	1.2600064
CFG-441-Sp14	1.0	8	1.2928082	1.1940869	1.4865909
CFG-442-Sp14	1.0	8	1.5623362	1.3799334	1.7629315
CFG-443-Sp14	1.0	8	1.4876021	1.1438527	1.6889024
CFG-444-Sp22	1.0	8	1.2993233	0.86133265	2.0838141
CFG-435-Sp21	10.0	8	1.9917202	1.8957595	2.0358686
CFG-436-Sp0	10.0	8	1.6749544	1.6147828	1.6937662
CFG-437-Sp0	10.0	8	1.718901	1.6530962	1.7496331
CFG-438-Sp14	10.0	8	1.6850318	1.6134269	1.7325112
CFG-439-Sp14	10.0	8	1.6269987	1.5362533	1.6762662
CFG-440-Sp0	10.0	8	1.4420435	1.3944535	1.4340328
CFG-441-Sp14	10.0	8	1.5124831	1.4708478	1.5401368
CFG-442-Sp14	10.0	8	1.8403132	1.757032	1.8828527
CFG-443-Sp14	10.0	8	1.7767929	1.6768706	1.8254611
CFG-444-Sp22	10.0	8	3.1037533	2.8993218	3.2746444
CFG-445-Sp22	0.1	1	0.5279076	-0.0019208797	1.4414182
CFG-446-Sp19	0.1	1	0.43638188	-0.003474886	1.0307016
CFG-447-Sp14	0.1	1	0.54926896	0.29225048	0.87585276
CFG-448-Sp14	0.1	1	0.76466256	0.44370314	1.1176293
CFG-449-Sp14	0.1	1	0.595687	0.12942354	0.9344633
CFG-450-Sp14	0.1	1	0.8524595	0.60825115	1.1506567
CFG-451-Sp22	0.1	1	0.6549754	-0.0018053076	1.4543548
CFG-452-Sp22	0.1	1	0.95648646	0.0465599	1.8964305
CFG-453-Sp19	0.1	1	1.0954334	0.26380587	1.9523377
CFG-454-Sp21	0.1	1	0.6415553	0.18932177	1.1772494
CFG-445-Sp22	1.0	1	1.0880555	0.54757816	2.0346391
CFG-446-Sp19	1.0	1	0.9833662	0.38170052	1.6429322
CFG-447-Sp14	1.0	1	1.1017853	0.8844992	1.2752409
CFG-448-Sp14	1.0	1	1.2981558	1.0268258	1.5104017
CFG-449-Sp14	1.0	1	1.1073236	0.7364422	1.4015684
CFG-450-Sp14	1.0	1	1.3171564	1.0815735	1.4243898
CFG-451-Sp22	1.0	1	1.206958	0.5664764	2.0564535
CFG-452-Sp22	1.0	1	1.5404509	0.8070991	2.509491
CFG-453-Sp19	1.0	1	1.7265266	1.0549443	2.580513
CFG-454-Sp21	1.0	1	1.3487887	0.9740002	1.72208
CFG-445-Sp22	10.0	1	2.9753857	2.5408592	2.9318912
CFG-446-Sp19	10.0	1	2.2063613	1.868419	2.1818585
CFG-447-Sp14	10.0	1	1.3396972	1.2330467	1.3319218
CFG-448-Sp14	10.0	1	1.6514826	1.4953038	1.6381569
CFG-449-Sp14	10.0	1	1.548736	1.3853302	1.5397098
CFG-450-Sp14	10.0	1	1.4792477	1.3592807	1.4707618
CFG-451-Sp22	10.0	1	3.054455	2.5843267	3.0097337
CFG-452-Sp22	10.0	1	3.613101	3.039919	3.583951
CFG-453-Sp19	10.0	1	3.2923956	2.7749255	3.2627175
CFG-454-Sp21	10.0	1	1.909326	1.688439	1.8762066
CFG-445-Sp22	0.1	5	0.592785	0.41898006	1.5682292
CFG-446-Sp19	0.1	5	0.5255678	0.20905429	1.2276665
CFG-447-Sp14	0.1	5	0.6793616	0.5891176	0.92736804
CFG-448-Sp14	0.1	5	0.8323381	0.7349397	1.1116973
CFG-449-Sp14	0.1	5	0.78838885	0.5357622	1.0755007
CFG-450-Sp14	0.1	5	0.94174874	0.8873173	1.1348659
CFG-451-Sp22	0.1	5	0.7604265	0.4796189	1.6402906
CFG-452-Sp22	0.1	5	0.98518264	0.6745035	2.0115726
CFG-453-Sp19	0.1	5	1.1986105	0.9048469	2.0584404
CFG-454-Sp21	0.1	5	0.59765995	0.52509904	1.1826533
CFG-445-Sp22	1.0	5	1.0629696	0.8727344	1.9687421
CFG-446-Sp19	1.0	5	1.023486	0.6689828	1.6677687
CFG-447-Sp14	1.0	5	1.2217816	1.1474469	1.3495575
CFG-448-Sp14	1.0	5	1.3865613	1.2888972	1.5492214
CFG-449-Sp14	1.0	5	1.3378567	1.1778944	1.5344663
CFG-450-Sp14	1.0	5	1.3746182	1.3135072	1.4798311
CFG-451-Sp22	1.0	5	1.2844437	0.9694486	2.054894
CFG-452-Sp22	1.0	5	1.5218508	1.1802231	2.4267268
CFG-453-Sp19	1.0	5	1.7918568	1.4849408	2.5048814
CFG-454-Sp21	1.0	5	1.2127888	1.1231563	1.6435246
CFG-445-Sp22	10.0	5	2.9360502	2.771055	3.0845776
CFG-446-Sp19	10.0	5	2.251544	2.070006	2.2866538
CFG-447-Sp14	10.0	5	1.2976735	1.29856	1.2868577
CFG-448-Sp14	10.0	5	1.5384741	1.509698	1.5112044
CFG-449-Sp14	10.0	5	1.5509162	1.482454	1.5100118
CFG-450-Sp14	10.0	5	1.4042078	1.3995556	1.3844603
CFG-451-Sp22	10.0	5	2.9906793	2.777332	3.0918748
CFG-452-Sp22	10.0	5	3.5002782	3.2473671	3.6922326
CFG-453-Sp19	10.0	5	3.0985339	2.8668163	3.2012377
CFG-454-Sp21	10.0	5	1.9192274	1.8479264	1.8998857
CFG-445-Sp22	0.1	4	0.61816734	0.7507429	1.7896371
CFG-446-Sp19	0.1	4	0.50164884	0.37707496	1.4114909
CFG-447-Sp14	0.1	4	0.6852485	0.7697545	1.090461
CFG-448-Sp14	0.1	4	0.97039396	1.0524518	1.3997691
CFG-449-Sp14	0.1	4	0.7831446	0.7823973	1.2977581
CFG-450-Sp14	0.1	4	1.0189513	1.1070591	1.3701825
CFG-451-Sp22	0.1	4	0.8155358	0.9059379	1.9043062
CFG-452-Sp22	0.1	4	1.3822665	1.4385433	2.5702057
CFG-453-Sp19	0.1	4	1.5333184	1.5946857	2.550107
CFG-454-Sp21	0.1	4	0.8781505	0.99897504	1.5048616
CFG-445-Sp22	1.0	4	1.17166	1.2940019	2.2140021
CFG-446-Sp19	1.0	4	1.0073599	0.95774114	1.8082788
CFG-447-Sp14	1.0	4	1.0891621	1.1702913	1.3413708
CFG-448-Sp14	1.0	4	1.3365508	1.4149919	1.6260343
CFG-449-Sp14	1.0	4	1.1916051	1.2330886	1.5625672
CFG-450-Sp14	1.0	4	1.3057866	1.3863362	1.5314579
CFG-451-Sp22	1.0	4	1.3599204	1.4374952	2.320324
CFG-452-Sp22	1.0	4	1.8416936	1.9297957	2.9225712
CFG-453-Sp19	1.0	4	1.9926769	2.0696213	2.8832545
CFG-454-Sp21	1.0	4	1.3357294	1.4634528	1.8354673
CFG-445-Sp22	10.0	4	2.9853888	3.027205	3.2954476
CFG-446-Sp19	10.0	4	2.1950152	2.2010326	2.4374657
CFG-447-Sp14	10.0	4	1.3109026	1.3570336	1.3722541
CFG-448-Sp14	10.0	4	1.628956	1.6638428	1.7040455
CFG-449-Sp14	10.0	4	1.547752	1.5667024	1.6548421
CFG-450-Sp14	10.0	4	1.4742882	1.5117967	1.5392148
CFG-451-Sp22	10.0	4	3.0973032	3.1191537	3.3992808
CFG-452-Sp22	10.0	4	3.707181	3.704986	4.055816
CFG-453-Sp19	10.0	4	3.366832	3.3520088	3.654348
CFG-454-Sp21	10.0	4	2.0055242	2.0520597	2.1058319
CFG-445-Sp22	0.1	0	0.57307184	0.027610555	1.2576269
CFG-446-Sp19	0.1	0	0.5750397	-0.00010860831	1.1119969
CFG-447-Sp14	0.1	0	0.754291	0.4531948	0.86797935
CFG-448-Sp14	0.1	0	1.0333761	0.7720537	1.2015363
CFG-449-Sp14	0.1	0	0.7717021	0.29926848	0.9407896
CFG-450-Sp14	0.1	0	1.2008971	1.0599831	1.3226268
CFG-451-Sp22	0.1	0	0.76043606	0.06727147	1.3203259
CFG-452-Sp22	0.1	0	1.1960335	0.48993373	1.979131
CFG-453-Sp19	0.1	0	1.623221	1.1202861	2.3226466
CFG-454-Sp21	0.1	0	0.74163634	0.47860083	1.134927
CFG-445-Sp22	1.0	0	1.1842338	0.71552944	1.8772132
CFG-446-Sp19	1.0	0	1.2018434	0.74083304	1.7311156
CFG-447-Sp14	1.0	0	1.2662102	1.1632874	1.3239906
CFG-448-Sp14	1.0	0	1.5368775	1.4318454	1.6421766
CFG-449-Sp14	1.0	0	1.3524264	1.1456072	1.4856076
CFG-450-Sp14	1.0	0	1.4276646	1.3545778	1.4974191
CFG-451-Sp22	1.0	0	1.3911773	0.78600085	1.9459659
CFG-452-Sp22	1.0	0	1.871041	1.3613367	2.6163988
CFG-453-Sp19	1.0	0	2.397497	2.0240548	2.9705765
CFG-454-Sp21	1.0	0	1.4828832	1.3606467	1.775485
CFG-445-Sp22	10.0	0	2.66755	2.4220464	2.9147532
CFG-446-Sp19	10.0	0	2.0292351	1.8295891	2.186159
CFG-447-Sp14	10.0	0	1.2485678	1.2169609	1.2701122
CFG-448-Sp14	10.0	0	1.5144724	1.4448419	1.5616649
CFG-449-Sp14	10.0	0	1.4374958	1.350925	1.4760978
CFG-450-Sp14	10.0	0	1.3869561	1.3378716	1.4234792
CFG-451-Sp22	10.0	0	2.7511675	2.4640985	2.9546893
CFG-452-Sp22	10.0	0	3.3115249	2.9744332	3.6190114
CFG-453-Sp19	10.0	0	3.0439262	2.7253103	3.2790148
CFG-454-Sp21	10.0	0	1.7627949	1.6586406	1.8625326
CFG-445-Sp22	0.1	7	1.4698143	0.51517344	2.2641127
CFG-446-Sp19	0.1	7	1.1519253	0.18167765	1.6017597
CFG-447-Sp14	0.1	7	0.92390966	0.63579696	1.1484522
CFG-448-Sp14	0.1	7	1.2390153	0.91062975	1.4861419
CFG-449-Sp14	0.1	7	1.0528499	0.55062115	1.3235875
CFG-450-Sp14	0.1	7	1.2220281	1.0092384	1.4377309
CFG-451-Sp22	0.1	7	1.679227	0.6826066	2.3588336
CFG-452-Sp22	0.1	7	2.2108507	1.1000525	3.0139017
CFG-453-Sp19	0.1	7	2.2986434	1.4315541	2.891589
CFG-454-Sp21	0.1	7	1.2510778	0.7104069	1.6592917
CFG-445-Sp22	1.0	7	1.5660598	0.75166035	2.379075
CFG-446-Sp19	1.0	7	1.2524003	0.40955213	1.7116914
CFG-447-Sp14	1.0	7	1.011627	0.8570262	1.2524741
CFG-448-Sp14	1.0	7	1.3270105	1.1191014	1.5917715
CFG-449-Sp14	1.0	7	1.1452471	0.7708676	1.4285108
CFG-450-Sp14	1.0	7	1.3100184	1.192584	1.5306768
CFG-451-Sp22	1.0	7	1.7742821	0.91971445	2.4728615
CFG-452-Sp22	1.0	7	2.3062181	1.3354986	3.1275675
CFG-453-Sp19	1.0	7	2.3889852	1.6438624	2.99662
CFG-454-Sp21	1.0	7	1.3453149	0.952204	1.7724528
CFG-445-Sp22	10.0	7	2.4582329	2.361721	3.1348674
CFG-446-Sp19	10.0	7	2.0248022	1.8895448	2.3524497
CFG-447-Sp14	10.0	7	1.4069026	1.4238796	1.5002153
CFG-448-Sp14	10.0	7	1.7012643	1.679096	1.8333688
CFG-449-Sp14	10.0	7	1.6057711	1.5714303	1.7397465
CFG-450-Sp14	10.0	7	1.5835167	1.5703585	1.6829195
CFG-451-Sp22	10.0	7	2.6176112	2.4783676	3.20789
CFG-452-Sp22	10.0	7	3.2016647	2.9649825	3.9017162
CFG-453-Sp19	10.0	7	3.1360836	2.9799852	3.644496
CFG-454-Sp21	10.0	7	1.9045078	1.918639	2.19081
CFG-445-Sp22	0.1	3	0.99689615	0.8584112	1.9414684
CFG-446-Sp19	0.1	3	0.8764548	0.70810455	1.5162913
CFG-447-Sp14	0.1	3	0.68398726	0.6143664	0.9858194
CFG-448-Sp14	0.1	3	1.0014415	0.9939928	1.3567789
CFG-449-Sp14	0.1	3	0.82057476	0.7166946	1.1851856
CFG-450-Sp14	0.1	3	1.0197185	1.063724	1.3193606
CFG-451-Sp22	0.1	3	1.1150122	0.8697832	1.9390552
CFG-452-Sp22	0.1	3	1.7333589	1.6265733	2.7588928
CFG-453-Sp19	0.1	3	1.8131218	1.7973531	2.6642928
CFG-454-Sp21	0.1	3	0.90110606	0.9417895	1.4603329
CFG-445-Sp22	1.0	3	1.3901646	1.439262	2.3155308
CFG-446-Sp19	1.0	3	1.3290744	1.3306506	1.9147584
CFG-447-Sp14	1.0	3	1.0794806	1.1561706	1.3226491
CFG-448-Sp14	1.0	3	1.3468165	1.4413006	1.6492144
CFG-449-Sp14	1.0	3	1.2143745	1.2716686	1.5297236
CFG-450-Sp14	1.0	3	1.2836068	1.3803347	1.5118258
CFG-451-Sp22	1.0	3	1.5125623	1.4766341	2.32271
CFG-452-Sp22	1.0	3	2.1873386	2.2289495	3.140285
CFG-453-Sp19	1.0	3	2.2761781	2.3612163	3.03263
CFG-454-Sp21	1.0	3	1.3897405	1.5256438	1.8403181
CFG-445-Sp22	10.0	3	2.7409427	2.949522	3.1427772
CFG-446-Sp19	10.0	3	2.1020346	2.205344	2.3004103
CFG-447-Sp14	10.0	3	1.2305415	1.2827761	1.2686325
CFG-448-Sp14	10.0	3	1.535341	1.589566	1.5997697
CFG-449-Sp14	10.0	3	1.4436362	1.4842232	1.4934182
CFG-450-Sp14	10.0	3	1.3685191	1.4215939	1.4199657
CFG-451-Sp22	10.0	3	2.784404	2.9447246	3.1303093
CFG-452-Sp22	10.0	3	3.3921907	3.6019883	3.8769825
CFG-453-Sp19	10.0	3	3.06449	3.2097414	3.4341722
CFG-454-Sp21	10.0	3	1.8573251	1.9567653	1.9895806
CFG-445-Sp22	0.1	2	0.9183839	0.5327956	1.9005171
CFG-446-Sp19	0.1	2	0.8924328	0.30246451	1.5368978
CFG-447-Sp14	0.1	2	0.8900043	0.68565595	1.2525811
CFG-448-Sp14	0.1	2	1.1178412	0.95395887	1.5665282
CFG-449-Sp14	0.1	2	1.0028683	0.6202689	1.4444442
CFG-450-Sp14	0.1	2	1.139277	1.082307	1.4978901
CFG-451-Sp22	0.1	2	1.2318287	0.73121965	2.1750743
CFG-452-Sp22	0.1	2	1.5985192	1.083559	2.754446
CFG-453-Sp19	0.1	2	2.0136342	1.5970833	3.0430214
CFG-454-Sp21	0.1	2	0.9388446	0.84446275	1.5597292
CFG-445-Sp22	1.0	2	1.3826551	1.0318861	2.3662877
CFG-446-Sp19	1.0	2	1.3688148	0.83987564	1.9957274
CFG-447-Sp14	1.0	2	1.213421	1.2184004	1.4837264
CFG-448-Sp14	1.0	2	1.4406278	1.4455947	1.7946365
CFG-449-Sp14	1.0	2	1.322669	1.1723762	1.7014884
CFG-450-Sp14	1.0	2	1.4217513	1.4739147	1.679179
CFG-451-Sp22	1.0	2	1.6867298	1.2595443	2.625362
CFG-452-Sp22	1.0	2	2.0731492	1.6312692	3.2057483
CFG-453-Sp19	1.0	2	2.3673022	2.1076372	3.2992716
CFG-454-Sp21	1.0	2	1.421907	1.40049	1.9381168
CFG-445-Sp22	10.0	2	2.952404	2.98852	3.3109288
CFG-446-Sp19	10.0	2	2.2668154	2.2287421	2.4421713
CFG-447-Sp14	10.0	2	1.3324776	1.3420451	1.3910357
CFG-448-Sp14	10.0	2	1.6241262	1.6404026	1.7125814
CFG-449-Sp14	10.0	2	1.5830845	1.5709937	1.6655194
CFG-450-Sp14	10.0	2	1.4567816	1.4708467	1.5320575
CFG-451-Sp22	10.0	2	3.0527399	3.0937328	3.4137995
CFG-452-Sp22	10.0	2	3.56759	3.6188538	4.0556087
CFG-453-Sp19	10.0	2	3.279936	3.3097653	3.6508596
CFG-454-Sp21	10.0	2	1.9512464	2.001637	2.0572746
CFG-445-Sp22	0.1	6	0.88717407	0.7194021	1.7254586
CFG-446-Sp19	0.1	6	0.7099493	0.2797783	1.3359987
CFG-447-Sp14	0.1	6	0.77236056	0.6927302	1.0184171
CFG-448-Sp14	0.1	6	0.9674817	0.8779117	1.2675163
CFG-449-Sp14	0.1	6	0.7253477	0.48417586	1.0913608
CFG-450-Sp14	0.1	6	1.0239034	0.99594116	1.2680058
CFG-451-Sp22	0.1	6	1.0916858	0.83188605	1.8402919
CFG-452-Sp22	0.1	6	1.3877165	1.1133144	2.313833
CFG-453-Sp19	0.1	6	1.5973141	1.3941209	2.4287956
CFG-454-Sp21	0.1	6	0.81665987	0.79702777	1.3583617
CFG-445-Sp22	1.0	6	1.4257361	1.3716522	2.1933577
CFG-446-Sp19	1.0	6	1.1983967	0.9716497	1.8128016
CFG-447-Sp14	1.0	6	1.2450246	1.2778933	1.4333539
CFG-448-Sp14	1.0	6	1.4639186	1.4869682	1.7101288
CFG-449-Sp14	1.0	6	1.2384884	1.2099345	1.5467225
CFG-450-Sp14	1.0	6	1.4240205	1.4534198	1.6089596
CFG-451-Sp22	1.0	6	1.6182941	1.4856875	2.299439
CFG-452-Sp22	1.0	6	1.9441417	1.7521409	2.768091
CFG-453-Sp19	1.0	6	2.169551	2.0448565	2.8855824
CFG-454-Sp21	1.0	6	1.3903898	1.4572836	1.8267776
CFG-445-Sp22	10.0	6	2.880657	2.924814	3.0949266
CFG-446-Sp19	10.0	6	2.121104	2.1215928	2.2628863
CFG-447-Sp14	10.0	6	1.299735	1.3199679	1.3420736
CFG-448-Sp14	10.0	6	1.5875226	1.5992426	1.6417884
CFG-449-Sp14	10.0	6	1.4413394	1.450197	1.5119835
CFG-450-Sp14	10.0	6	1.4451545	1.4671441	1.5035954
CFG-451-Sp22	10.0	6	2.987029	3.0000618	3.1671963
CFG-452-Sp22	10.0	6	3.5571175	3.5532882	3.8497152
CFG-453-Sp19	10.0	6	3.2220776	3.2164924	3.455751
CFG-454-Sp21	10.0	6	1.9193668	1.924762	1.9812425
CFG-445-Sp22	0.1	9	0.75511277	0.5885283	1.7957892
CFG-446-Sp19	0.1	9	0.62956405	0.28583372	1.2498305
CFG-447-Sp14	0.1	9	0.826009	0.7604944	1.1679962
CFG-448-Sp14	0.1	9	1.0921773	1.0217401	1.4721617
CFG-449-Sp14	0.1	9	0.9608478	0.7495395	1.3423363
CFG-450-Sp14	0.1	9	1.1630754	1.1458757	1.4612257
CFG-451-Sp22	0.1	9	1.0754352	0.83223164	2.0259156
CFG-452-Sp22	0.1	9	1.4805124	1.202677	2.587331
CFG-453-Sp19	0.1	9	1.8637424	1.6394526	2.758062
CFG-454-Sp21	0.1	9	0.88766265	0.8835155	1.4986763
CFG-445-Sp22	1.0	9	1.4444467	1.3651948	2.3376493
CFG-446-Sp19	1.0	9	1.3268847	1.096568	1.8222862
CFG-447-Sp14	1.0	9	1.3104157	1.323487	1.5087156
CFG-448-Sp14	1.0	9	1.6163838	1.6104779	1.8492427
CFG-449-Sp14	1.0	9	1.4851775	1.4169307	1.7368183
CFG-450-Sp14	1.0	9	1.5384002	1.5404606	1.7141731
CFG-451-Sp22	1.0	9	1.7575084	1.6152482	2.5460389
CFG-452-Sp22	1.0	9	2.1493547	1.979972	3.0813377
CFG-453-Sp19	1.0	9	2.5837011	2.4164956	3.2553256
CFG-454-Sp21	1.0	9	1.5995443	1.6311506	1.9836487
CFG-445-Sp22	10.0	9	2.974469	2.9110265	3.2313561
CFG-446-Sp19	10.0	9	2.280634	2.186131	2.4339838
CFG-447-Sp14	10.0	9	1.4360567	1.4327193	1.4927012
CFG-448-Sp14	10.0	9	1.7637157	1.7389355	1.8331772
CFG-449-Sp14	10.0	9	1.699782	1.6623318	1.7984446
CFG-450-Sp14	10.0	9	1.6068248	1.5973947	1.6544857
CFG-451-Sp22	10.0	9	3.1329143	3.0458446	3.394255
CFG-452-Sp22	10.0	9	3.7365243	3.6227314	4.038597
CFG-453-Sp19	10.0	9	3.434813	3.311554	3.6715622
CFG-454-Sp21	10.0	9	2.0809312	2.0558777	2.1917095
CFG-445-Sp22	0.1	8	0.67537	0.1670187	1.4805902
CFG-446-Sp19	0.1	8	0.54447186	-0.0015647343	1.0628512
CFG-447-Sp14	0.1	8	0.7845788	0.55191106	0.990293
CFG-448-Sp14	0.1	8	1.0617573	0.80054975	1.2791855
CFG-449-Sp14	0.1	8	0.99392503	0.5239192	1.1965846
CFG-450-Sp14	0.1	8	1.0755785	0.91854703	1.2635257
CFG-451-Sp22	0.1	8	0.8770773	0.20760176	1.5609976
CFG-452-Sp22	0.1	8	1.2644337	0.50514936	2.0907369
CFG-453-Sp19	0.1	8	1.5748198	0.91371894	2.3037233
CFG-454-Sp21	0.1	8	0.7130282	0.44295493	1.1285222
CFG-445-Sp22	1.0	8	1.2848551	0.7933912	2.0143187
CFG-446-Sp19	1.0	8	1.1638526	0.4861833	1.6159021
CFG-447-Sp14	1.0	8	1.2708641	1.1976553	1.409513
CFG-448-Sp14	1.0	8	1.5592673	1.443918	1.7061348
CFG-449-Sp14	1.0	8	1.477103	1.2130659	1.6300832
CFG-450-Sp14	1.0	8	1.4748968	1.4058316	1.5794895
CFG-451-Sp22	1.0	8	1.4632417	0.8541981	2.094106
CFG-452-Sp22	1.0	8	1.8390833	1.1637653	2.5965903
CFG-453-Sp19	1.0	8	2.1460953	1.6098753	2.7761493
CFG-454-Sp21	1.0	8	1.297065	1.1412486	1.6162037
CFG-445-Sp22	10.0	8	3.0208623	2.827547	3.1958706
CFG-446-Sp19	10.0	8	2.2595778	2.0782135	2.3658638
CFG-447-Sp14	10.0	8	1.3672438	1.3362881	1.3882034
CFG-448-Sp14	10.0	8	1.6874789	1.6202973	1.7176107
CFG-449-Sp14	10.0	8	1.6196302	1.5374165	1.6537513
CFG-450-Sp14	10.0	8	1.5368171	1.4882199	1.5600414
CFG-451-Sp22	10.0	8	3.1043007	2.8839562	3.287824
CFG-452-Sp22	10.0	8	3.685445	3.4055288	3.9047961
CFG-453-Sp19	10.0	8	3.3545916	3.1009417	3.532752
CFG-454-Sp21	10.0	8	1.9435166	1.8563936	1.977369
CFG-455-Sp21	0.1	1	0.56114197	0.09380046	0.9060791
CFG-456-Sp21	0.1	1	0.3656928	-0.003426555	0.9492952
CFG-457-Sp21	0.1	1	0.32715246	-0.004606168	1.0284498
CFG-458-Sp21	0.1	1	0.34382096	-0.0045556454	1.0312095
CFG-459-Sp21	0.1	1	0.30542946	-0.0057345782	1.1106687
CFG-460-Sp21	0.1	1	0.4795518	-0.0016125116	1.4248884
CFG-461-Sp21	0.1	1	0.5113427	-0.0017403141	1.7433941
CFG-462-Sp21	0.1	1	0.48664922	-0.002019172	1.7601709
CFG-463-Sp21	0.1	1	0.529442	-0.002037136	2.0818198
CFG-465-Sp10	0.1	1	0.60017604	0.49417934	0.710574
CFG-455-Sp21	1.0	1	1.2225997	0.87855935	1.4857433
CFG-456-Sp21	1.0	1	0.926788	0.39053145	1.5684247
CFG-457-Sp21	1.0	1	0.88385135	0.25765416	1.6379256
CFG-458-Sp21	1.0	1	0.8974735	0.2637524	1.6406684
CFG-459-Sp21	1.0	1	0.86205274	0.13713716	1.7172685
CFG-460-Sp21	1.0	1	1.072024	0.59141445	2.0333145
CFG-461-Sp21	1.0	1	1.0997229	0.5651361	2.3284202
CFG-462-Sp21	1.0	1	1.0798355	0.5380076	2.340106
CFG-463-Sp21	1.0	1	1.1139889	0.5266099	2.6359937
CFG-465-Sp10	1.0	1	0.9548493	0.8968458	0.93298215
CFG-455-Sp21	10.0	1	1.6613898	1.4956728	1.62588
CFG-456-Sp21	10.0	1	2.1206863	1.8246285	2.0815532
CFG-457-Sp21	10.0	1	2.320041	1.9490509	2.2772355
CFG-458-Sp21	10.0	1	2.3337746	1.9617897	2.2953775
CFG-459-Sp21	10.0	1	2.5401618	2.0798135	2.5024354
CFG-460-Sp21	10.0	1	2.6791563	2.2757807	2.6302962
CFG-461-Sp21	10.0	1	3.1575503	2.6294997	3.1146817
CFG-462-Sp21	10.0	1	3.1677625	2.6324096	3.1377897
CFG-463-Sp21	10.0	1	3.6289597	2.9817803	3.625639
CFG-465-Sp10	10.0	1	0.9675647	0.95375943	0.97144246
CFG-455-Sp21	0.1	5	0.46540514	0.35274303	0.9314505
CFG-456-Sp21	0.1	5	0.4230983	0.19869442	1.1042296
CFG-457-Sp21	0.1	5	0.4270101	0.15507714	1.2083976
CFG-458-Sp21	0.1	5	0.42630327	0.16140799	1.1934254
CFG-459-Sp21	0.1	5	0.43034148	0.121042565	1.3014059
CFG-460-Sp21	0.1	5	0.49813226	0.4670447	1.5240368
CFG-461-Sp21	0.1	5	0.5715741	0.56077987	1.860721
CFG-462-Sp21	0.1	5	0.52613556	0.53454113	1.8482875
CFG-463-Sp21	0.1	5	0.5993524	0.6291604	2.1997461
CFG-465-Sp10	0.1	5	0.57952857	0.6285206	0.6744188
CFG-455-Sp21	1.0	5	1.0532966	0.953703	1.3880466
CFG-456-Sp21	1.0	5	0.9119365	0.65668464	1.53479
CFG-457-Sp21	1.0	5	0.8894911	0.58024174	1.6406221
CFG-458-Sp21	1.0	5	0.88674414	0.5917211	1.620266
CFG-459-Sp21	1.0	5	0.8718766	0.5276917	1.7319658
CFG-460-Sp21	1.0	5	0.9996034	0.9260445	1.9609754
CFG-461-Sp21	1.0	5	1.038954	0.9990091	2.3044167
CFG-462-Sp21	1.0	5	0.98310184	0.9555861	2.282625
CFG-463-Sp21	1.0	5	1.0369797	1.0454941	2.636948
CFG-465-Sp10	1.0	5	0.8901472	0.921094	0.9138782
CFG-455-Sp21	10.0	5	1.6508232	1.6046631	1.6155374
CFG-456-Sp21	10.0	5	2.1398413	1.9785519	2.1538801
CFG-457-Sp21	10.0	5	2.3385155	2.1395059	2.4177191
CFG-458-Sp21	10.0	5	2.3537543	2.1575632	2.4177773
CFG-459-Sp21	10.0	5	2.5505283	2.3152306	2.6778512
CFG-460-Sp21	10.0	5	2.6291106	2.5268397	2.7853203
CFG-461-Sp21	10.0	5	3.0948527	2.9994953	3.407247
CFG-462-Sp21	10.0	5	3.1001835	2.9902973	3.4262862
CFG-463-Sp21	10.0	5	3.5729856	3.4708529	4.06639
CFG-465-Sp10	10.0	5	0.96213365	0.9839285	0.95106804
CFG-455-Sp21	0.1	4	0.70947945	0.7901927	1.2261672
CFG-456-Sp21	0.1	4	0.6336704	0.6288575	1.4985404
CFG-457-Sp21	0.1	4	0.6471585	0.6279853	1.6571221
CFG-458-Sp21	0.1	4	0.62946904	0.61938596	1.6355121
CFG-459-Sp21	0.1	4	0.6487517	0.62169755	1.7867281
CFG-460-Sp21	0.1	4	0.8226078	1.0300956	1.921341
CFG-461-Sp21	0.1	4	0.9274129	1.2292271	2.2857592
CFG-462-Sp21	0.1	4	0.880301	1.1716537	2.2628644
CFG-463-Sp21	0.1	4	0.9906461	1.3831016	2.6306508
CFG-465-Sp10	0.1	4	0.61726296	0.72485673	0.7680787
CFG-455-Sp21	1.0	4	1.1875983	1.2864875	1.5778556
CFG-456-Sp21	1.0	4	1.1269968	1.1641933	1.8667831
CFG-457-Sp21	1.0	4	1.1286594	1.1662065	2.0172021
CFG-458-Sp21	1.0	4	1.1323816	1.1607963	2.0078537
CFG-459-Sp21	1.0	4	1.1366789	1.1632127	2.1511896
CFG-460-Sp21	1.0	4	1.3056159	1.5286908	2.2809708
CFG-461-Sp21	1.0	4	1.3934078	1.7229815	2.6413481
CFG-462-Sp21	1.0	4	1.3620569	1.6697131	2.6239889
CFG-463-Sp21	1.0	4	1.4555151	1.865333	2.9766212
CFG-465-Sp10	1.0	4	0.9080076	0.9750675	0.95597905
CFG-455-Sp21	10.0	4	1.6971197	1.7452056	1.7691102
CFG-456-Sp21	10.0	4	2.1368895	2.1678357	2.363536
CFG-457-Sp21	10.0	4	2.328366	2.3556032	2.6121747
CFG-458-Sp21	10.0	4	2.3522372	2.3741927	2.6331375
CFG-459-Sp21	10.0	4	2.5427577	2.5628304	2.8814578
CFG-460-Sp21	10.0	4	2.699672	2.760782	2.9682233
CFG-461-Sp21	10.0	4	3.1648533	3.243645	3.52611
CFG-462-Sp21	10.0	4	3.1852164	3.2575426	3.5537386
CFG-463-Sp21	10.0	4	3.6495845	3.741261	4.1148405
CFG-465-Sp10	10.0	4	0.93480957	0.99397945	0.94371694
CFG-455-Sp21	0.1	0	0.5773266	0.3312995	0.8774367
CFG-456-Sp21	0.1	0	0.52043563	-0.00020730226	1.0023891
CFG-457-Sp21	0.1	0	0.4751339	-0.0012640661	1.0803869
CFG-458-Sp21	0.1	0	0.5361897	-0.00078071654	1.1097504
CFG-459-Sp21	0.1	0	0.49114	-0.0018364501	1.187936
CFG-460-Sp21	0.1	0	0.56400985	0.23561528	1.3352534
CFG-461-Sp21	0.1	0	0.54255396	0.25680405	1.5830203
CFG-462-Sp21	0.1	0	0.53852427	0.2530838	1.5793349
CFG-463-Sp21	0.1	0	0.5203534	0.27633607	1.8262159
CFG-465-Sp10	0.1	0	0.70204425	0.70970416	0.7519599
CFG-455-Sp21	1.0	0	1.3025186	1.1738646	1.5165279
CFG-456-Sp21	1.0	0	1.1551924	0.7405838	1.6272526
CFG-457-Sp21	1.0	0	1.0876608	0.56935906	1.701481
CFG-458-Sp21	1.0	0	1.1568885	0.6462405	1.7276394
CFG-459-Sp21	1.0	0	1.0948201	0.48289165	1.8005421
CFG-460-Sp21	1.0	0	1.2185084	1.0000412	1.9734662
CFG-461-Sp21	1.0	0	1.1873066	0.989691	2.217996
CFG-462-Sp21	1.0	0	1.1733935	0.97583705	2.2162838
CFG-463-Sp21	1.0	0	1.1524895	0.9783457	2.4685633
CFG-465-Sp10	1.0	0	0.9066043	0.9143054	0.90541124
CFG-455-Sp21	10.0	0	1.5227048	1.4493203	1.5941796
CFG-456-Sp21	10.0	0	1.9487948	1.7743537	2.0904777
CFG-457-Sp21	10.0	0	2.1096153	1.8982463	2.3093028
CFG-458-Sp21	10.0	0	2.1463928	1.9324965	2.328498
CFG-459-Sp21	10.0	0	2.3082097	2.0555563	2.5484557
CFG-460-Sp21	10.0	0	2.4060175	2.210246	2.6419942
CFG-461-Sp21	10.0	0	2.823769	2.6073208	3.1766183
CFG-462-Sp21	10.0	0	2.8502276	2.6326473	3.2008178
CFG-463-Sp21	10.0	0	3.267547	3.030244	3.7360682
CFG-465-Sp10	10.0	0	0.9481828	0.96881163	0.9573212
CFG-455-Sp21	0.1	7	1.0118482	0.4234822	1.3327621
CFG-456-Sp21	0.1	7	1.0605263	0.18255287	1.5514703
CFG-457-Sp21	0.1	7	1.1075057	0.1249987	1.6915863
CFG-458-Sp21	0.1	7	1.1859245	0.20773652	1.7276073
CFG-459-Sp21	0.1	7	1.2336233	0.14622954	1.8683076
CFG-460-Sp21	0.1	7	1.3899466	0.5718362	2.1589887
CFG-461-Sp21	0.1	7	1.5962011	0.6899762	2.6036692
CFG-462-Sp21	0.1	7	1.6668434	0.76951647	2.6359198
CFG-463-Sp21	0.1	7	1.8777633	0.8863704	3.0796127
CFG-465-Sp10	0.1	7	0.70997876	0.6283865	0.81393754
CFG-455-Sp21	1.0	7	1.1053557	0.66004324	1.4461063
CFG-456-Sp21	1.0	7	1.164975	0.41605142	1.6659266
CFG-457-Sp21	1.0	7	1.2111593	0.34424663	1.8039026
CFG-458-Sp21	1.0	7	1.288459	0.44453064	1.8412788
CFG-459-Sp21	1.0	7	1.3351727	0.37044644	1.979804
CFG-460-Sp21	1.0	7	1.4881079	0.809134	2.2739708
CFG-461-Sp21	1.0	7	1.6990272	0.9259877	2.7176635
CFG-462-Sp21	1.0	7	1.7696693	1.0055277	2.749915
CFG-463-Sp21	1.0	7	1.9805896	1.1223816	3.1936069
CFG-465-Sp10	1.0	7	0.7992526	0.8308631	0.91778415
CFG-455-Sp21	10.0	7	1.6448766	1.6553363	1.8579586
CFG-456-Sp21	10.0	7	1.9513931	1.8687805	2.2899024
CFG-457-Sp21	10.0	7	2.0537624	1.9034048	2.47625
CFG-458-Sp21	10.0	7	2.1026533	1.9602742	2.5003138
CFG-459-Sp21	10.0	7	2.1934526	1.9820495	2.6880105
CFG-460-Sp21	10.0	7	2.331239	2.292	2.93117
CFG-461-Sp21	10.0	7	2.6110187	2.532805	3.457261
CFG-462-Sp21	10.0	7	2.6790135	2.609182	3.4816935
CFG-463-Sp21	10.0	7	2.9320514	2.8090556	3.993011
CFG-465-Sp10	10.0	7	1.0128164	1.0736321	1.0839416
CFG-455-Sp21	0.1	3	0.7976145	0.80677664	1.2420349
CFG-456-Sp21	0.1	3	0.8298145	0.7110989	1.4591694
CFG-457-Sp21	0.1	3	0.8583659	0.73805135	1.5930712
CFG-458-Sp21	0.1	3	0.91112113	0.79112655	1.6167284
CFG-459-Sp21	0.1	3	0.9400711	0.8184464	1.751132
CFG-460-Sp21	0.1	3	1.0658286	1.1881251	2.0293386
CFG-461-Sp21	0.1	3	1.2307382	1.423821	2.4484699
CFG-462-Sp21	0.1	3	1.2538157	1.4439112	2.4639978
CFG-463-Sp21	0.1	3	1.4220443	1.680753	2.8818016
CFG-465-Sp10	0.1	3	0.630839	0.7092094	0.78723747
CFG-455-Sp21	1.0	3	1.2679577	1.3872231	1.6194768
CFG-456-Sp21	1.0	3	1.2877996	1.327895	1.8548168
CFG-457-Sp21	1.0	3	1.3017149	1.3401948	1.9837493
CFG-458-Sp21	1.0	3	1.3539467	1.3914418	2.0073783
CFG-459-Sp21	1.0	3	1.3674984	1.4040542	2.1361015
CFG-460-Sp21	1.0	3	1.5678599	1.7652729	2.4127457
CFG-461-Sp21	1.0	3	1.7295184	1.9945776	2.829516
CFG-462-Sp21	1.0	3	1.7386587	2.0067966	2.8432693
CFG-463-Sp21	1.0	3	1.9014945	2.2330995	3.2577567
CFG-465-Sp10	1.0	3	0.8609081	0.9569593	0.9515925
CFG-455-Sp21	10.0	3	1.6104672	1.6979365	1.6863465
CFG-456-Sp21	10.0	3	2.0351334	2.1384287	2.2237236
CFG-457-Sp21	10.0	3	2.2186348	2.3388526	2.4673789
CFG-458-Sp21	10.0	3	2.213836	2.3311284	2.4499602
CFG-459-Sp21	10.0	3	2.3931315	2.5316908	2.696872
CFG-460-Sp21	10.0	3	2.538376	2.751546	2.9100957
CFG-461-Sp21	10.0	3	2.9428778	3.2329495	3.4696622
CFG-462-Sp21	10.0	3	2.943967	3.2355492	3.475536
CFG-463-Sp21	10.0	3	3.3337939	3.695944	4.028824
CFG-465-Sp10	10.0	3	0.90150887	0.9523112	0.94332653
CFG-455-Sp21	0.1	2	0.7207971	0.53842586	1.223858
CFG-456-Sp21	0.1	2	0.73493093	0.2978963	1.4021062
CFG-457-Sp21	0.1	2	0.71575403	0.23899353	1.4942168
CFG-458-Sp21	0.1	2	0.76853216	0.29772067	1.5293711
CFG-459-Sp21	0.1	2	0.7457908	0.23628135	1.6197824
CFG-460-Sp21	0.1	2	0.8390976	0.71461195	1.8574437
CFG-461-Sp21	0.1	2	0.88494337	0.85080534	2.1763852
CFG-462-Sp21	0.1	2	0.9171943	0.8856164	2.2121577
CFG-463-Sp21	0.1	2	0.9710766	1.0225871	2.532073
CFG-465-Sp10	0.1	2	0.70528984	0.7452079	0.8700717
CFG-455-Sp21	1.0	2	1.1844976	1.1051216	1.6058965
CFG-456-Sp21	1.0	2	1.2188301	0.82741237	1.8570237
CFG-457-Sp21	1.0	2	1.2228873	0.7683408	1.9757164
CFG-458-Sp21	1.0	2	1.2563577	0.81839174	2.0012677
CFG-459-Sp21	1.0	2	1.2581121	0.76042503	2.109956
CFG-460-Sp21	1.0	2	1.3159667	1.2121013	2.2601476
CFG-461-Sp21	1.0	2	1.362865	1.3446857	2.578443
CFG-462-Sp21	1.0	2	1.3898541	1.3773433	2.6164706
CFG-463-Sp21	1.0	2	1.446169	1.5067981	2.9379795
CFG-465-Sp10	1.0	2	0.91712207	1.0139894	1.0015551
CFG-455-Sp21	10.0	2	1.6669749	1.6936051	1.7378746
CFG-456-Sp21	10.0	2	2.1783192	2.1693523	2.340246
CFG-457-Sp21	10.0	2	2.3741136	2.3558445	2.5956688
CFG-458-Sp21	10.0	2	2.392432	2.3759487	2.6051571
CFG-459-Sp21	10.0	2	2.5686116	2.5446954	2.8561773
CFG-460-Sp21	10.0	2	2.636878	2.7368338	2.9379947
CFG-461-Sp21	10.0	2	3.02263	3.1817758	3.4794579
CFG-462-Sp21	10.0	2	3.0421083	3.2060392	3.5080464
CFG-463-Sp21	10.0	2	3.4108145	3.6346614	4.0414124
CFG-465-Sp10	10.0	2	0.97004986	0.9926608	0.98686314
CFG-455-Sp21	0.1	6	0.63665044	0.5637339	1.0449728
CFG-456-Sp21	0.1	6	0.7582478	0.47899514	1.3565233
CFG-457-Sp21	0.1	6	0.80383474	0.5314854	1.5103732
CFG-458-Sp21	0.1	6	0.78770036	0.45912385	1.5106047
CFG-459-Sp21	0.1	6	0.8333147	0.51154524	1.6644439
CFG-460-Sp21	0.1	6	0.8778324	0.89285535	1.7979441
CFG-461-Sp21	0.1	6	1.0150545	1.1239655	2.1757183
CFG-462-Sp21	0.1	6	0.90019125	0.9760603	2.1507754
CFG-463-Sp21	0.1	6	1.0328866	1.2051017	2.5218258
CFG-465-Sp10	0.1	6	0.54353285	0.6144629	0.66914475
CFG-455-Sp21	1.0	6	1.2016807	1.2453872	1.5178515
CFG-456-Sp21	1.0	6	1.2784669	1.1711242	1.8200372
CFG-457-Sp21	1.0	6	1.3251486	1.2098107	1.9668534
CFG-458-Sp21	1.0	6	1.2961997	1.1426879	1.9695238
CFG-459-Sp21	1.0	6	1.344633	1.1841567	2.1189022
CFG-460-Sp21	1.0	6	1.4516778	1.531006	2.2559087
CFG-461-Sp21	1.0	6	1.5963509	1.7543111	2.6255689
CFG-462-Sp21	1.0	6	1.4963509	1.6158477	2.6067338
CFG-463-Sp21	1.0	6	1.6404281	1.8398693	2.9761095
CFG-465-Sp10	1.0	6	0.89852196	0.94857544	0.9337708
CFG-455-Sp21	10.0	6	1.6210719	1.6162224	1.6607056
CFG-456-Sp21	10.0	6	2.0606635	2.0625496	2.1855104
CFG-457-Sp21	10.0	6	2.2680795	2.2696712	2.4190388
CFG-458-Sp21	10.0	6	2.2669919	2.2721782	2.4386775
CFG-459-Sp21	10.0	6	2.460166	2.4602036	2.6660573
CFG-460-Sp21	10.0	6	2.6151142	2.6555579	2.808726
CFG-461-Sp21	10.0	6	3.0570261	3.1250155	3.3564327
CFG-462-Sp21	10.0	6	3.0190356	3.0962644	3.3799207
CFG-463-Sp21	10.0	6	3.4547532	3.5574844	3.9403117
CFG-465-Sp10	10.0	6	0.9278724	0.947456	0.95823777
CFG-455-Sp21	0.1	9	0.6249989	0.54236704	1.1105939
CFG-456-Sp21	0.1	9	0.5093183	0.26353115	1.1566975
CFG-457-Sp21	0.1	9	0.5005588	0.19964345	1.2542917
CFG-458-Sp21	0.1	9	0.5607207	0.2767801	1.2977109
CFG-459-Sp21	0.1	9	0.5472743	0.21206732	1.3951988
CFG-460-Sp21	0.1	9	0.6472262	0.6053076	1.6869267
CFG-461-Sp21	0.1	9	0.7138952	0.70978504	2.046526
CFG-462-Sp21	0.1	9	0.7521404	0.76790476	2.0877082
CFG-463-Sp21	0.1	9	0.8224239	0.87662864	2.441427
CFG-465-Sp10	0.1	9	0.58236665	0.611297	0.7645538
CFG-455-Sp21	1.0	9	1.3230457	1.3212274	1.6176016
CFG-456-Sp21	1.0	9	1.2087381	1.0668441	1.716306
CFG-457-Sp21	1.0	9	1.202412	1.0119296	1.8221769
CFG-458-Sp21	1.0	9	1.2514399	1.0746524	1.8559079
CFG-459-Sp21	1.0	9	1.2437502	1.0179867	1.959159
CFG-460-Sp21	1.0	9	1.3556975	1.3845043	2.2093685
CFG-461-Sp21	1.0	9	1.4192784	1.4836472	2.5641253
CFG-462-Sp21	1.0	9	1.4536351	1.5412207	2.5984416
CFG-463-Sp21	1.0	9	1.5190678	1.6419324	2.9491725
CFG-465-Sp10	1.0	9	0.9241769	0.95152986	0.98057544
CFG-455-Sp21	10.0	9	1.7726609	1.7526562	1.8436568
CFG-456-Sp21	10.0	9	2.2004175	2.1246445	2.3337157
CFG-457-Sp21	10.0	9	2.408186	2.3106525	2.5676763
CFG-458-Sp21	10.0	9	2.41475	2.319759	2.587604
CFG-459-Sp21	10.0	9	2.6189218	2.5040967	2.816151
CFG-460-Sp21	10.0	9	2.6913092	2.629355	2.91843
CFG-461-Sp21	10.0	9	3.151616	3.0705187	3.4492023
CFG-462-Sp21	10.0	9	3.1599739	3.0837748	3.4728935
CFG-463-Sp21	10.0	9	3.5888565	3.5135741	4.035863
CFG-465-Sp10	10.0	9	0.9829567	0.9932765	0.99096835
CFG-455-Sp21	0.1	8	0.6033478	0.28285706	0.8633441
CFG-456-Sp21	0.1	8	0.52544093	-0.00053982064	1.0167592
CFG-457-Sp21	0.1	8	0.5639042	-0.0010831392	1.1417897
CFG-458-Sp21	0.1	8	0.55145174	-0.0013668113	1.107479
CFG-459-Sp21	0.1	8	0.59255654	-0.00189157	1.2310667
CFG-460-Sp21	0.1	8	0.61632156	0.3170711	1.4769588
CFG-461-Sp21	0.1	8	0.71441793	0.45719454	1.8524257
CFG-462-Sp21	0.1	8	0.6450709	0.3791023	1.8020264
CFG-463-Sp21	0.1	8	0.7473361	0.5210863	2.1761043
CFG-465-Sp10	0.1	8	0.53979546	0.5609048	0.6443152
CFG-455-Sp21	1.0	8	1.1769307	0.98833096	1.3676765
CFG-456-Sp21	1.0	8	1.1323402	0.59865	1.5467545
CFG-457-Sp21	1.0	8	1.1705533	0.5321107	1.675783
CFG-458-Sp21	1.0	8	1.1574894	0.49443007	1.644497
CFG-459-Sp21	1.0	8	1.1957418	0.42914295	1.7718335
CFG-460-Sp21	1.0	8	1.2288775	0.97343636	1.9714209
CFG-461-Sp21	1.0	8	1.3310003	1.1287533	2.3422942
CFG-462-Sp21	1.0	8	1.265021	1.0294436	2.2969277
CFG-463-Sp21	1.0	8	1.3687204	1.1825287	2.6659038
CFG-465-Sp10	1.0	8	0.8821221	0.9204613	0.9208542
CFG-455-Sp21	10.0	8	1.6614656	1.589868	1.6678842
CFG-456-Sp21	10.0	8	2.1581674	1.9946821	2.2450662
CFG-457-Sp21	10.0	8	2.373972	2.157974	2.4841537
CFG-458-Sp21	10.0	8	2.3804715	2.1751285	2.4961684
CFG-459-Sp21	10.0	8	2.594833	2.3328557	2.733186
CFG-460-Sp21	10.0	8	2.679835	2.506912	2.800437
CFG-461-Sp21	10.0	8	3.160676	2.9370847	3.3257687
CFG-462-Sp21	10.0	8	3.1605933	2.937999	3.3466897
CFG-463-Sp21	10.0	8	3.618363	3.3611279	3.8808582
CFG-465-Sp10	10.0	8	0.9606033	0.97337854	0.9661293
CFG-466-Sp10	0.1	1	0.91283816	0.8320564	0.94980985
CFG-467-Sp8	0.1	1	0.5171062	0.10251445	0.7383648
CFG-468-Sp8	0.1	1	0.59351856	0.4104668	0.8271022
CFG-469-Sp0	0.1	1	0.66527027	0.47803268	0.7895996
CFG-470-Sp0	0.1	1	0.65321624	0.44818982	0.76178664
CFG-471-Sp12	0.1	1	0.5600444	-0.0019332987	1.738189
CFG-472-Sp12	0.1	1	0.5287319	-0.004591324	1.7187686
CFG-475-Sp14	0.1	1	0.54647255	0.3107971	0.883197
CFG-476-Sp0	0.1	1	0.57383263	0.3738415	0.82529855
CFG-478-Sp14	0.1	1	0.44625267	0.09523875	1.2096047
CFG-466-Sp10	1.0	1	1.0676377	1.0152824	1.0577178
CFG-467-Sp8	1.0	1	1.0654712	0.7225015	1.1995771
CFG-468-Sp8	1.0	1	0.9378889	0.7280973	0.9775899
CFG-469-Sp0	1.0	1	0.9753467	0.82203937	1.0004246
CFG-470-Sp0	1.0	1	0.9470673	0.811764	0.9886963
CFG-471-Sp12	1.0	1	1.1400127	0.55062336	2.3360317
CFG-472-Sp12	1.0	1	1.1085087	0.28681308	2.3211832
CFG-475-Sp14	1.0	1	1.1103413	0.907078	1.2648213
CFG-476-Sp0	1.0	1	1.1689035	0.99748886	1.166738
CFG-478-Sp14	1.0	1	1.1053656	0.827373	1.7143953
CFG-466-Sp10	10.0	1	1.0858275	1.0412321	1.0737154
CFG-467-Sp8	10.0	1	1.2157038	1.1307508	1.2031553
CFG-468-Sp8	10.0	1	0.95390564	0.9233502	0.95642036
CFG-469-Sp0	10.0	1	0.9960269	0.9614488	1.0012969
CFG-470-Sp0	10.0	1	1.0010467	0.9664215	1.0081898
CFG-471-Sp12	10.0	1	3.361588	2.7989964	3.2955382
CFG-472-Sp12	10.0	1	3.8309677	3.140899	3.7327702
CFG-475-Sp14	10.0	1	1.3227905	1.2291785	1.313199
CFG-476-Sp0	10.0	1	1.1469003	1.0969492	1.135071
CFG-478-Sp14	10.0	1	1.8897058	1.6599276	1.8709266
CFG-466-Sp10	0.1	5	0.8900567	0.912625	0.92313886
CFG-467-Sp8	0.1	5	0.6648661	0.47831315	0.8614757
CFG-468-Sp8	0.1	5	0.7350117	0.68107635	0.87617946
CFG-469-Sp0	0.1	5	0.60305303	0.6163373	0.7107549
CFG-470-Sp0	0.1	5	0.5888594	0.61344004	0.6709906
CFG-471-Sp12	0.1	5	0.60175425	0.4717347	1.810488
CFG-472-Sp12	0.1	5	0.6212821	0.32460704	1.8509876
CFG-475-Sp14	0.1	5	0.61428297	0.5902102	0.9410012
CFG-476-Sp0	0.1	5	0.5134814	0.5085071	0.7826116
CFG-478-Sp14	0.1	5	0.51668304	0.41918576	1.1893262
CFG-466-Sp10	1.0	5	0.985253	0.99869525	1.0044726
CFG-467-Sp8	1.0	5	1.1930425	1.0954459	1.2759008
CFG-468-Sp8	1.0	5	0.9622183	0.92991346	1.0055134
CFG-469-Sp0	1.0	5	0.887553	0.88421214	0.93155205
CFG-470-Sp0	1.0	5	0.86643267	0.8867305	0.8953248
CFG-471-Sp12	1.0	5	1.0473213	0.89615506	2.218918
CFG-472-Sp12	1.0	5	1.0470384	0.72977954	2.2450545
CFG-475-Sp14	1.0	5	1.1925122	1.1465554	1.3653212
CFG-476-Sp0	1.0	5	1.0943202	1.0882452	1.1927261
CFG-478-Sp14	1.0	5	1.0978732	0.9957338	1.6458831
CFG-466-Sp10	10.0	5	1.0296843	1.0417024	1.0210413
CFG-467-Sp8	10.0	5	1.286295	1.2662343	1.2505717
CFG-468-Sp8	10.0	5	1.003335	0.9908148	0.99553907
CFG-469-Sp0	10.0	5	0.9321946	0.9447888	0.9402361
CFG-470-Sp0	10.0	5	0.916419	0.9314523	0.9298332
CFG-471-Sp12	10.0	5	3.2794366	3.1174314	3.5368094
CFG-472-Sp12	10.0	5	3.7133083	3.4418337	4.013752
CFG-475-Sp14	10.0	5	1.3170432	1.3215991	1.3066086
CFG-476-Sp0	10.0	5	1.1623669	1.1761774	1.150404
CFG-478-Sp14	10.0	5	1.8934644	1.8171322	1.9053844
CFG-466-Sp10	0.1	4	0.89887196	0.9703746	0.97526914
CFG-467-Sp8	0.1	4	0.7593442	0.67918444	1.1069369
CFG-468-Sp8	0.1	4	0.648572	0.60328674	0.9066404
CFG-469-Sp0	0.1	4	0.7423476	0.81376815	0.89890915
CFG-470-Sp0	0.1	4	0.7843561	0.86422014	0.88981175
CFG-471-Sp12	0.1	4	0.6602115	0.8761481	2.0735617
CFG-472-Sp12	0.1	4	0.56988937	0.7618104	2.0737119
CFG-475-Sp14	0.1	4	0.6461427	0.756572	1.0500267
CFG-476-Sp0	0.1	4	0.6009897	0.69450283	0.90518427
CFG-478-Sp14	0.1	4	0.5687125	0.6856948	1.4021933
CFG-466-Sp10	1.0	4	1.0398382	1.0759617	1.0681183
CFG-467-Sp8	1.0	4	1.1052675	1.1341509	1.3360002
CFG-468-Sp8	1.0	4	0.8872521	0.8874465	1.0251114
CFG-469-Sp0	1.0	4	0.9258149	0.9770727	1.0012505
CFG-470-Sp0	1.0	4	0.9207957	0.97578895	0.9671173
CFG-471-Sp12	1.0	4	1.1864344	1.392032	2.4737606
CFG-472-Sp12	1.0	4	1.1431297	1.3123418	2.5197933
CFG-475-Sp14	1.0	4	1.0840504	1.1725422	1.3259411
CFG-476-Sp0	1.0	4	1.0418576	1.1385247	1.1851432
CFG-478-Sp14	1.0	4	1.064638	1.1792148	1.736553
CFG-466-Sp10	10.0	4	1.0486389	1.0943336	1.0538656
CFG-467-Sp8	10.0	4	1.233853	1.2668798	1.3055761
CFG-468-Sp8	10.0	4	0.9429153	0.967407	1.00353
CFG-469-Sp0	10.0	4	0.94931126	1.0058302	0.991477
CFG-470-Sp0	10.0	4	0.9550261	1.0106257	0.99848187
CFG-471-Sp12	10.0	4	3.3435233	3.3948176	3.73399
CFG-472-Sp12	10.0	4	3.860121	3.896167	4.267297
CFG-475-Sp14	10.0	4	1.3210421	1.3689075	1.3700845
CFG-476-Sp0	10.0	4	1.1313549	1.1929259	1.1599944
CFG-478-Sp14	10.0	4	1.8986108	1.9302384	2.0618103
CFG-466-Sp10	0.1	0	0.9630858	0.9856007	0.97745013
CFG-467-Sp8	0.1	0	0.7405908	0.43100715	0.91232216
CFG-468-Sp8	0.1	0	0.7933644	0.6858663	0.87595266
CFG-469-Sp0	0.1	0	0.91556764	0.8835934	0.9466781
CFG-470-Sp0	0.1	0	0.904418	0.874406	0.94395816
CFG-471-Sp12	0.1	0	0.5083406	-0.00059137703	1.3883044
CFG-472-Sp12	0.1	0	0.24382845	-0.0047838846	1.110994
CFG-475-Sp14	0.1	0	0.5959601	0.4038138	0.8256803
CFG-476-Sp0	0.1	0	0.67540216	0.6526633	0.8639418
CFG-478-Sp14	0.1	0	0.5384358	0.15181094	1.0348336
CFG-466-Sp10	1.0	0	1.0070503	1.014319	1.0017995
CFG-467-Sp8	1.0	0	1.173231	1.0526836	1.2515228
CFG-468-Sp8	1.0	0	0.927421	0.856375	0.94282335
CFG-469-Sp0	1.0	0	0.9593175	0.93441516	0.9469239
CFG-470-Sp0	1.0	0	0.9640607	0.9452564	0.95117027
CFG-471-Sp12	1.0	0	1.1138893	0.5999176	2.011873
CFG-472-Sp12	1.0	0	0.812921	0.07248372	1.7067324
CFG-475-Sp14	1.0	0	1.2276294	1.1697834	1.3446658
CFG-476-Sp0	1.0	0	1.1123981	1.0982327	1.1617831
CFG-478-Sp14	1.0	0	1.218345	0.98378575	1.659484
CFG-466-Sp10	10.0	0	1.0278356	1.0320126	1.0295658
CFG-467-Sp8	10.0	0	1.1659058	1.1312227	1.1898683
CFG-468-Sp8	10.0	0	0.9615144	0.9542825	0.9611425
CFG-469-Sp0	10.0	0	0.9939969	0.99329764	0.9849982
CFG-470-Sp0	10.0	0	0.99568075	0.99408287	0.98461336
CFG-471-Sp12	10.0	0	2.9842772	2.7117426	3.3264377
CFG-472-Sp12	10.0	0	3.3841069	3.0413995	3.785285
CFG-475-Sp14	10.0	0	1.2409207	1.2154338	1.2856972
CFG-476-Sp0	10.0	0	1.0942063	1.0951965	1.1282189
CFG-478-Sp14	10.0	0	1.711117	1.6042752	1.8359193
CFG-466-Sp10	0.1	7	1.0146173	0.97694206	1.0629319
CFG-467-Sp8	0.1	7	0.91658396	0.41886905	1.062204
CFG-468-Sp8	0.1	7	0.87233824	0.6715046	0.9127859
CFG-469-Sp0	0.1	7	0.81442475	0.676201	0.8957066
CFG-470-Sp0	0.1	7	0.8050557	0.6934514	0.88305134
CFG-471-Sp12	0.1	7	1.5711638	0.55423754	2.5854368
CFG-472-Sp12	0.1	7	1.7149206	0.48495007	2.8283448
CFG-475-Sp14	0.1	7	0.93769044	0.6934719	1.1797931
CFG-476-Sp0	0.1	7	0.8098242	0.5272853	0.9629535
CFG-478-Sp14	0.1	7	1.0836686	0.62980807	1.6109852
CFG-466-Sp10	1.0	7	1.0468543	1.050698	1.1096449
CFG-467-Sp8	1.0	7	1.0137005	0.6468753	1.1613096
CFG-468-Sp8	1.0	7	0.9435324	0.82272327	0.9773492
CFG-469-Sp0	1.0	7	0.8869109	0.8277918	0.96513903
CFG-470-Sp0	1.0	7	0.8720907	0.835032	0.9509561
CFG-471-Sp12	1.0	7	1.6688399	0.7915118	2.7009645
CFG-472-Sp12	1.0	7	1.8115565	0.7223294	2.9435027
CFG-475-Sp14	1.0	7	1.0299857	0.9160751	1.2858769
CFG-476-Sp0	1.0	7	0.8970048	0.75758874	1.0764936
CFG-478-Sp14	1.0	7	1.1845944	0.8653494	1.7218632
CFG-466-Sp10	10.0	7	1.1445014	1.1735258	1.2091893
CFG-467-Sp8	10.0	7	1.3713682	1.352315	1.425729
CFG-468-Sp8	10.0	7	1.0781298	1.0808225	1.1255542
CFG-469-Sp0	10.0	7	1.0634304	1.0850801	1.1245756
CFG-470-Sp0	10.0	7	1.0431622	1.0604488	1.0993369
CFG-471-Sp12	10.0	7	2.5859854	2.4701612	3.506901
CFG-472-Sp12	10.0	7	2.7503977	2.5087936	3.839836
CFG-475-Sp14	10.0	7	1.4117537	1.4303794	1.5164363
CFG-476-Sp0	10.0	7	1.2210554	1.2589285	1.2892919
CFG-478-Sp14	10.0	7	1.8102394	1.8384519	2.1239893
CFG-466-Sp10	0.1	3	0.91469526	0.98634785	0.9843965
CFG-467-Sp8	0.1	3	0.7620026	0.59951866	0.9783764
CFG-468-Sp8	0.1	3	0.6818064	0.68277615	0.8738334
CFG-469-Sp0	0.1	3	0.7279043	0.771953	0.88373566
CFG-470-Sp0	0.1	3	0.7421383	0.80241776	0.8948135
CFG-471-Sp12	0.1	3	1.0090431	0.97390825	2.2208474
CFG-472-Sp12	0.1	3	1.0754354	0.9481082	2.3736458
CFG-475-Sp14	0.1	3	0.778213	0.836709	1.1202837
CFG-476-Sp0	0.1	3	0.6868124	0.74008846	0.9577449
CFG-478-Sp14	0.1	3	0.67932504	0.68437666	1.3720306
CFG-466-Sp10	1.0	3	1.0006961	1.0779009	1.0344906
CFG-467-Sp8	1.0	3	1.1136861	1.1398445	1.2905624
CFG-468-Sp8	1.0	3	0.85200167	0.8907946	0.9808552
CFG-469-Sp0	1.0	3	0.86963993	0.94120926	0.97600514
CFG-470-Sp0	1.0	3	0.8528559	0.9324752	0.9688629
CFG-471-Sp12	1.0	3	1.4067104	1.515612	2.5815802
CFG-472-Sp12	1.0	3	1.4443045	1.4849552	2.7444
CFG-475-Sp14	1.0	3	1.1575363	1.2792948	1.4114339
CFG-476-Sp0	1.0	3	1.0444908	1.1501728	1.2150639
CFG-478-Sp14	1.0	3	1.1389463	1.2597954	1.7492175
CFG-466-Sp10	10.0	3	1.0187838	1.0500013	1.0545423
CFG-467-Sp8	10.0	3	1.1676719	1.214654	1.2244323
CFG-468-Sp8	10.0	3	0.8974294	0.9398427	0.9428941
CFG-469-Sp0	10.0	3	0.9217312	0.9653606	0.9708649
CFG-470-Sp0	10.0	3	0.9131222	0.95427287	0.9673141
CFG-471-Sp12	10.0	3	3.0269449	3.288731	3.5645807
CFG-472-Sp12	10.0	3	3.4258177	3.7013452	4.056751
CFG-475-Sp14	10.0	3	1.2672639	1.3350096	1.3189297
CFG-476-Sp0	10.0	3	1.1182103	1.1783988	1.1550612
CFG-478-Sp14	10.0	3	1.7958133	1.9055554	2.0049486
CFG-466-Sp10	0.1	2	1.0116801	1.0623735	1.1268241
CFG-467-Sp8	0.1	2	0.82152885	0.4127316	1.0729548
CFG-468-Sp8	0.1	2	0.8730624	0.73068744	1.0450257
CFG-469-Sp0	0.1	2	0.81855017	0.77551717	0.97292924
CFG-470-Sp0	0.1	2	0.819233	0.7764972	0.9506996
CFG-471-Sp12	0.1	2	0.79955345	0.6333464	2.0262945
CFG-472-Sp12	0.1	2	0.7134593	0.54537	2.07309
CFG-475-Sp14	0.1	2	0.845367	0.71277124	1.2397348
CFG-476-Sp0	0.1	2	0.72146	0.652705	1.000135
CFG-478-Sp14	0.1	2	0.774546	0.6165984	1.4701294
CFG-466-Sp10	1.0	2	1.0903575	1.1537608	1.1586853
CFG-467-Sp8	1.0	2	1.1238251	0.96038204	1.3223789
CFG-468-Sp8	1.0	2	0.9970229	0.9830588	1.1089537
CFG-469-Sp0	1.0	2	0.98421854	1.0412894	1.0671558
CFG-470-Sp0	1.0	2	0.96834385	1.0233444	1.0456914
CFG-471-Sp12	1.0	2	1.2974643	1.1106081	2.5124938
CFG-472-Sp12	1.0	2	1.2163827	1.0168915	2.5796328
CFG-475-Sp14	1.0	2	1.1640624	1.1889771	1.451427
CFG-476-Sp0	1.0	2	1.0544393	1.118494	1.2250957
CFG-478-Sp14	1.0	2	1.2776612	1.1812974	1.8953098
CFG-466-Sp10	10.0	2	1.0514182	1.0643057	1.0735853
CFG-467-Sp8	10.0	2	1.2819127	1.2695395	1.3254004
CFG-468-Sp8	10.0	2	0.98296285	0.9881298	1.0133113
CFG-469-Sp0	10.0	2	0.984328	1.0048623	1.0175266
CFG-470-Sp0	10.0	2	0.9801931	0.99774253	1.0127258
CFG-471-Sp12	10.0	2	3.2161088	3.3063538	3.7387507
CFG-472-Sp12	10.0	2	3.6186821	3.739224	4.303101
CFG-475-Sp14	10.0	2	1.3301132	1.3458799	1.3838899
CFG-476-Sp0	10.0	2	1.1438357	1.1577094	1.1674811
CFG-478-Sp14	10.0	2	1.9266167	1.9530243	2.0731611
CFG-466-Sp10	0.1	6	0.7844341	0.82918936	0.87350714
CFG-467-Sp8	0.1	6	0.6944062	0.47410136	0.8558285
CFG-468-Sp8	0.1	6	0.45774674	0.3281047	0.69498765
CFG-469-Sp0	0.1	6	0.662621	0.64735913	0.7716968
CFG-470-Sp0	0.1	6	0.7019368	0.705544	0.78086996
CFG-471-Sp12	0.1	6	1.0412527	1.0334053	2.121937
CFG-472-Sp12	0.1	6	1.0341173	0.88858706	2.1862583
CFG-475-Sp14	0.1	6	0.5864397	0.56136125	0.9160011
CFG-476-Sp0	0.1	6	0.5978065	0.61662525	0.82300735
CFG-478-Sp14	0.1	6	0.70309114	0.6324841	1.3810837
CFG-466-Sp10	1.0	6	1.0093765	1.0456208	1.0470725
CFG-467-Sp8	1.0	6	1.1453317	1.1405915	1.2651353
CFG-468-Sp8	1.0	6	0.7879964	0.7787219	0.95368946
CFG-469-Sp0	1.0	6	0.9240899	0.9634187	0.98086584
CFG-470-Sp0	1.0	6	0.9179351	0.95944506	0.96701396
CFG-471-Sp12	1.0	6	1.6114717	1.663011	2.5819588
CFG-472-Sp12	1.0	6	1.5745196	1.5171958	2.6539764
CFG-475-Sp14	1.0	6	1.1094266	1.1929569	1.3511231
CFG-476-Sp0	1.0	6	1.1063999	1.1538242	1.1963606
CFG-478-Sp14	1.0	6	1.262624	1.2974287	1.8172618
CFG-466-Sp10	10.0	6	1.0159737	1.0294305	1.0336288
CFG-467-Sp8	10.0	6	1.1885058	1.1992193	1.2346094
CFG-468-Sp8	10.0	6	0.85907936	0.89727455	0.9282689
CFG-469-Sp0	10.0	6	0.93426025	0.9601518	0.97072566
CFG-470-Sp0	10.0	6	0.9354547	0.9606263	0.9734901
CFG-471-Sp12	10.0	6	3.216972	3.2956204	3.5468254
CFG-472-Sp12	10.0	6	3.6810775	3.7239194	4.0714607
CFG-475-Sp14	10.0	6	1.2820593	1.3019793	1.3293494
CFG-476-Sp0	10.0	6	1.1245809	1.1359357	1.1524923
CFG-478-Sp14	10.0	6	1.8377724	1.8758196	1.9649309
CFG-466-Sp10	0.1	9	1.0290766	1.0568914	1.096115
CFG-467-Sp8	0.1	9	0.6859507	0.44325244	0.8249484
CFG-468-Sp8	0.1	9	0.84403163	0.77849513	0.9484883
CFG-469-Sp0	0.1	9	0.7981954	0.79938674	0.895256
CFG-470-Sp0	0.1	9	0.8127556	0.82682574	0.88075393
CFG-471-Sp12	0.1	9	0.7846387	0.7043369	2.106124
CFG-472-Sp12	0.1	9	0.8204101	0.614066	2.2774458
CFG-475-Sp14	0.1	9	0.7617384	0.7067766	1.1206268
CFG-476-Sp0	0.1	9	0.5657587	0.56416625	0.8550106
CFG-478-Sp14	0.1	9	0.77056164	0.75767374	1.5206152
CFG-466-Sp10	1.0	9	1.1057779	1.1069714	1.1389543
CFG-467-Sp8	1.0	9	1.2398345	1.1769669	1.2911208
CFG-468-Sp8	1.0	9	0.9809915	0.9585125	1.0566516
CFG-469-Sp0	1.0	9	0.965764	0.9912607	1.0199646
CFG-470-Sp0	1.0	9	0.953408	0.98025405	0.98150074
CFG-471-Sp12	1.0	9	1.4988835	1.4936022	2.6382716
CFG-472-Sp12	1.0	9	1.5340016	1.3944052	2.8358393
CFG-475-Sp14	1.0	9	1.2801456	1.295016	1.4883647
CFG-476-Sp0	1.0	9	1.0710689	1.0986724	1.1851578
CFG-478-Sp14	1.0	9	1.4537028	1.5063865	1.9788288
CFG-466-Sp10	10.0	9	1.1143146	1.107079	1.1058223
CFG-467-Sp8	10.0	9	1.3566746	1.3449489	1.3791897
CFG-468-Sp8	10.0	9	1.0717007	1.0583165	1.0916135
CFG-469-Sp0	10.0	9	1.017996	1.0238328	1.0239685
CFG-470-Sp0	10.0	9	0.9907587	1.0014893	0.9948198
CFG-471-Sp12	10.0	9	3.333501	3.268653	3.667569
CFG-472-Sp12	10.0	9	3.8444357	3.7300313	4.260234
CFG-475-Sp14	10.0	9	1.439183	1.434542	1.5068657
CFG-476-Sp0	10.0	9	1.2217318	1.2242959	1.2432932
CFG-478-Sp14	10.0	9	1.9940898	1.9845617	2.180212
CFG-466-Sp10	0.1	8	0.8917239	0.87197196	0.9054566
CFG-467-Sp8	0.1	8	0.6267347	0.24623397	0.72243035
CFG-468-Sp8	0.1	8	0.7494006	0.5095972	0.81177676
CFG-469-Sp0	0.1	8	0.7258048	0.63973737	0.78326666
CFG-470-Sp0	0.1	8	0.7552291	0.70342207	0.7837403
CFG-471-Sp12	0.1	8	0.8236549	0.35296375	1.8454499
CFG-472-Sp12	0.1	8	0.9788369	0.2729894	1.9986687
CFG-475-Sp14	0.1	8	0.70752805	0.5571557	0.96371746
CFG-476-Sp0	0.1	8	0.5053536	0.44098657	0.7110872
CFG-478-Sp14	0.1	8	0.72290874	0.43685138	1.2907634
CFG-466-Sp10	1.0	8	1.0219779	1.0195965	1.0350062
CFG-467-Sp8	1.0	8	1.1124263	0.9447799	1.1896421
CFG-468-Sp8	1.0	8	0.93734294	0.84810543	0.98036814
CFG-469-Sp0	1.0	8	0.9340565	0.94497406	0.98126453
CFG-470-Sp0	1.0	8	0.93229586	0.9435296	0.9584373
CFG-471-Sp12	1.0	8	1.4313656	0.99003124	2.3560443
CFG-472-Sp12	1.0	8	1.5676825	0.90023565	2.5392153
CFG-475-Sp14	1.0	8	1.264198	1.2134768	1.3889182
CFG-476-Sp0	1.0	8	1.0352685	1.0378346	1.1074528
CFG-478-Sp14	1.0	8	1.314706	1.139597	1.7712568
CFG-466-Sp10	10.0	8	1.0729994	1.064891	1.0726602
CFG-467-Sp8	10.0	8	1.2648278	1.2355474	1.2638855
CFG-468-Sp8	10.0	8	1.0238917	1.0121973	1.0286995
CFG-469-Sp0	10.0	8	1.0083425	1.0050855	1.0079898
CFG-470-Sp0	10.0	8	1.0113896	1.0051078	1.003138
CFG-471-Sp12	10.0	8	3.3695507	3.1228907	3.5781019
CFG-472-Sp12	10.0	8	3.82498	3.492601	4.105082
CFG-475-Sp14	10.0	8	1.382145	1.3528808	1.4031447
CFG-476-Sp0	10.0	8	1.157362	1.1477574	1.1694009
CFG-478-Sp14	10.0	8	1.9534516	1.8683943	2.0461512
CFG-479-Sp14	0.1	1	0.8778464	0.3426541	1.6751182
CFG-480-Sp14	0.1	1	0.56535196	-0.0022670194	1.3440015
CFG-481-Sp0	0.1	1	0.22124262	-0.004616645	0.58196485
CFG-482-Sp0	0.1	1	0.50424576	0.16350307	0.5321513
CFG-483-Sp22	0.1	1	0.6667066	-0.0052505326	1.570018
CFG-484-Sp22	0.1	1	1.0541191	0.08893685	1.9106238
CFG-485-Sp21	0.1	1	0.54235315	-0.0007167403	1.0489178
CFG-486-Sp22	0.1	1	0.76577246	-0.0050686286	1.5681243
CFG-487-Sp19	0.1	1	0.56083184	-0.00071198	1.7643251
CFG-489-Sp21	0.1	1	0.34490624	-0.008126484	1.0606096
CFG-479-Sp14	1.0	1	1.5109135	1.0774065	2.196662
CFG-480-Sp14	1.0	1	1.1323214	0.50065774	1.9452002
CFG-481-Sp0	1.0	1	0.74582326	0.23308839	1.2256732
CFG-482-Sp0	1.0	1	0.97046924	0.7919296	0.952225
CFG-483-Sp22	1.0	1	1.2003679	0.19885425	2.162358
CFG-484-Sp22	1.0	1	1.6443038	0.86365235	2.530802
CFG-485-Sp21	1.0	1	1.1515744	0.71616054	1.6725981
CFG-486-Sp22	1.0	1	1.2871053	0.23745583	2.1731584
CFG-487-Sp19	1.0	1	1.159425	0.6734066	2.3508952
CFG-489-Sp21	1.0	1	0.86789095	-0.0013112699	1.6638033
CFG-479-Sp14	10.0	1	2.569156	2.2065117	2.5275142
CFG-480-Sp14	10.0	1	2.3766026	1.950113	2.3431773
CFG-481-Sp0	10.0	1	1.8403046	1.6168816	1.832983
CFG-482-Sp0	10.0	1	1.0186403	0.9825357	1.0094086
CFG-483-Sp22	10.0	1	3.4593332	2.8044615	3.4307234
CFG-484-Sp22	10.0	1	3.6381636	3.051954	3.6031322
CFG-485-Sp21	10.0	1	2.033641	1.7757455	2.0112443
CFG-486-Sp22	10.0	1	3.489378	2.8153994	3.463631
CFG-487-Sp19	10.0	1	3.0248451	2.5399544	3.0069904
CFG-489-Sp21	10.0	1	2.8840177	2.3113892	2.8456106
CFG-479-Sp14	0.1	5	0.93808913	0.7013783	1.6333233
CFG-480-Sp14	0.1	5	0.8717854	0.38815624	1.5848787
CFG-481-Sp0	0.1	5	0.58303326	0.3938521	1.0325371
CFG-482-Sp0	0.1	5	0.41316313	0.3127904	0.57211083
CFG-483-Sp22	0.1	5	0.92784154	0.39945573	1.9554266
CFG-484-Sp22	0.1	5	1.0491971	0.7220604	1.9968978
CFG-485-Sp21	0.1	5	0.5927492	0.46618855	1.2062852
CFG-486-Sp22	0.1	5	0.97961676	0.44345936	1.9456663
CFG-487-Sp19	0.1	5	0.61182165	0.58144903	1.8721586
CFG-489-Sp21	0.1	5	0.71456146	0.19304422	1.5423445
CFG-479-Sp14	1.0	5	1.5403439	1.305133	2.0986116
CFG-480-Sp14	1.0	5	1.4410731	0.9589154	2.0433042
CFG-481-Sp0	1.0	5	1.1468213	0.9907629	1.4908285
CFG-482-Sp0	1.0	5	0.9483017	0.91872233	0.9998032
CFG-483-Sp22	1.0	5	1.430486	0.84293884	2.3733103
CFG-484-Sp22	1.0	5	1.5920719	1.2450098	2.4221804
CFG-485-Sp21	1.0	5	1.1780825	1.0523262	1.655879
CFG-486-Sp22	1.0	5	1.5042363	0.89601165	2.3635547
CFG-487-Sp19	1.0	5	1.1012986	1.0267051	2.3143814
CFG-489-Sp21	1.0	5	1.1887642	0.63147163	1.9604638
CFG-479-Sp14	10.0	5	2.471909	2.2917416	2.4911675
CFG-480-Sp14	10.0	5	2.487767	2.2248101	2.5338178
CFG-481-Sp0	10.0	5	1.8982984	1.7881004	1.8521216
CFG-482-Sp0	10.0	5	1.0404896	1.0522503	1.0357217
CFG-483-Sp22	10.0	5	3.5002012	3.1479862	3.7293046
CFG-484-Sp22	10.0	5	3.4847147	3.2144747	3.63939
CFG-485-Sp21	10.0	5	2.052147	1.9418212	2.0355597
CFG-486-Sp22	10.0	5	3.4933624	3.1322863	3.6842341
CFG-487-Sp19	10.0	5	2.9975247	2.8916254	3.289204
CFG-489-Sp21	10.0	5	2.9686184	2.6575267	3.0982265
CFG-479-Sp14	0.1	4	1.273421	1.3416493	2.1195252
CFG-480-Sp14	0.1	4	0.94319445	0.8062142	1.9271638
CFG-481-Sp0	0.1	4	0.7729445	0.76335657	1.4533064
CFG-482-Sp0	0.1	4	0.5778593	0.57545805	0.7728769
CFG-483-Sp22	0.1	4	0.98776555	0.88154495	2.3402596
CFG-484-Sp22	0.1	4	1.4274702	1.4953303	2.5672288
CFG-485-Sp21	0.1	4	0.85892326	0.9451747	1.5819016
CFG-486-Sp22	0.1	4	1.0150315	0.93997264	2.3297057
CFG-487-Sp19	0.1	4	0.7229407	0.97446275	2.0442474
CFG-489-Sp21	0.1	4	1.0233475	0.82050693	2.161001
CFG-479-Sp14	1.0	4	1.7156062	1.7884355	2.4200149
CFG-480-Sp14	1.0	4	1.4127352	1.3276002	2.264587
CFG-481-Sp0	1.0	4	1.2019083	1.2216783	1.7502818
CFG-482-Sp0	1.0	4	0.92287165	0.984699	1.0189542
CFG-483-Sp22	1.0	4	1.4862161	1.4183117	2.7199242
CFG-484-Sp22	1.0	4	1.8891536	1.9890864	2.926974
CFG-485-Sp21	1.0	4	1.3219074	1.4248155	1.9122262
CFG-486-Sp22	1.0	4	1.5303702	1.4776479	2.7179897
CFG-487-Sp19	1.0	4	1.242872	1.480684	2.4194317
CFG-489-Sp21	1.0	4	1.4879802	1.3620157	2.5257556
CFG-479-Sp14	10.0	4	2.6436281	2.6311595	2.8541157
CFG-480-Sp14	10.0	4	2.4719093	2.4346511	2.7568777
CFG-481-Sp0	10.0	4	1.794005	1.8357419	1.9660432
CFG-482-Sp0	10.0	4	1.0155025	1.0611905	1.0370096
CFG-483-Sp22	10.0	4	3.504712	3.4824305	3.9434156
CFG-484-Sp22	10.0	4	3.7203093	3.718221	4.0630174
CFG-485-Sp21	10.0	4	2.1091933	2.1453633	2.252877
CFG-486-Sp22	10.0	4	3.5177684	3.4935791	3.9350615
CFG-487-Sp19	10.0	4	3.0342553	3.0886016	3.3578277
CFG-489-Sp21	10.0	4	2.9194162	2.9188395	3.3129795
CFG-479-Sp14	0.1	0	1.1667742	0.70965666	1.7518677
CFG-480-Sp14	0.1	0	0.7206508	-0.0011048431	1.2550248
CFG-481-Sp0	0.1	0	0.54212725	0.076900125	0.956538
CFG-482-Sp0	0.1	0	0.547822	0.3742723	0.5684865
CFG-483-Sp22	0.1	0	0.75058866	-0.0022403689	1.486087
CFG-484-Sp22	0.1	0	1.2837144	0.53815746	1.9654791
CFG-485-Sp21	0.1	0	0.63717955	0.27290303	1.0949548
CFG-486-Sp22	0.1	0	0.8409815	-0.0017506807	1.4702706
CFG-487-Sp19	0.1	0	0.5807496	0.33966172	1.6008263
CFG-489-Sp21	0.1	0	0.66205573	-0.003376013	1.3216798
CFG-479-Sp14	1.0	0	1.9303712	1.6262872	2.4043155
CFG-480-Sp14	1.0	0	1.3437325	0.68519723	1.8778818
CFG-481-Sp0	1.0	0	1.2025598	0.8502325	1.5427765
CFG-482-Sp0	1.0	0	0.9377029	0.8705035	0.9186782
CFG-483-Sp22	1.0	0	1.3455005	0.43926662	2.1027434
CFG-484-Sp22	1.0	0	1.9662639	1.423173	2.605517
CFG-485-Sp21	1.0	0	1.3312218	1.099851	1.732516
CFG-486-Sp22	1.0	0	1.4362123	0.49299595	2.0878904
CFG-487-Sp19	1.0	0	1.232907	1.0647988	2.231398
CFG-489-Sp21	1.0	0	1.2429103	0.34353846	1.9536128
CFG-479-Sp14	10.0	0	2.3380241	2.1296563	2.5264864
CFG-480-Sp14	10.0	0	2.165088	1.9140251	2.365836
CFG-481-Sp0	10.0	0	1.6728342	1.5290236	1.765862
CFG-482-Sp0	10.0	0	0.9837376	0.98451525	0.97418714
CFG-483-Sp22	10.0	0	3.1131182	2.7340226	3.4421957
CFG-484-Sp22	10.0	0	3.3360713	2.9813433	3.5933533
CFG-485-Sp21	10.0	0	1.8642648	1.7237885	1.9730662
CFG-486-Sp22	10.0	0	3.1331503	2.7375555	3.4045157
CFG-487-Sp19	10.0	0	2.718714	2.5085702	3.0434139
CFG-489-Sp21	10.0	0	2.5952835	2.2659848	2.9058921
CFG-479-Sp14	0.1	7	1.8234867	1.2182734	2.3551915
CFG-480-Sp14	0.1	7	1.442261	0.5060749	2.0212564
CFG-481-Sp0	0.1	7	1.1242356	0.30595052	1.5121428
CFG-482-Sp0	0.1	7	0.6916724	0.34785506	0.82738554
CFG-483-Sp22	0.1	7	1.7810607	0.38937777	2.6629725
CFG-484-Sp22	0.1	7	2.3373604	1.2360255	3.0490866
CFG-485-Sp21	0.1	7	1.2387551	0.5893366	1.7200063
CFG-486-Sp22	0.1	7	1.9073515	0.5095042	2.701323
CFG-487-Sp19	0.1	7	1.5815779	0.7203047	2.4989374
CFG-489-Sp21	0.1	7	1.4255996	0.018734202	2.150668
CFG-479-Sp14	1.0	7	1.9231588	1.4438531	2.464164
CFG-480-Sp14	1.0	7	1.5443534	0.7451867	2.135096
CFG-481-Sp0	1.0	7	1.2239329	0.5430089	1.6260526
CFG-482-Sp0	1.0	7	0.7960203	0.5827873	0.9360474
CFG-483-Sp22	1.0	7	1.8835524	0.6274698	2.7781534
CFG-484-Sp22	1.0	7	2.4310813	1.4729146	3.16233
CFG-485-Sp21	1.0	7	1.3326247	0.8308867	1.8330874
CFG-486-Sp22	1.0	7	2.0021439	0.7445247	2.8154552
CFG-487-Sp19	1.0	7	1.6844043	0.95631635	2.6129327
CFG-489-Sp21	1.0	7	1.5316703	0.22822642	2.2643921
CFG-479-Sp14	10.0	7	2.5083888	2.4219441	2.8909302
CFG-480-Sp14	10.0	7	2.241722	2.0562632	2.6571383
CFG-481-Sp0	10.0	7	1.8579216	1.7926434	2.1340652
CFG-482-Sp0	10.0	7	1.1117953	1.1246462	1.1721673
CFG-483-Sp22	10.0	7	2.8096306	2.4065833	3.609481
CFG-484-Sp22	10.0	7	3.275443	3.052127	3.9285574
CFG-485-Sp21	10.0	7	1.9778571	1.9621079	2.3088152
CFG-486-Sp22	10.0	7	2.8931155	2.493572	3.6168199
CFG-487-Sp19	10.0	7	2.561163	2.49454	3.3068783
CFG-489-Sp21	10.0	7	2.4210017	2.022078	3.0417783
CFG-479-Sp14	0.1	3	1.4550147	1.4693309	2.1936033
CFG-480-Sp14	0.1	3	1.0920724	0.95459664	1.8763014
CFG-481-Sp0	0.1	3	0.7009176	0.45056707	1.1217121
CFG-482-Sp0	0.1	3	0.591703	0.5089181	0.73218805
CFG-483-Sp22	0.1	3	1.3904812	1.098471	2.42612
CFG-484-Sp22	0.1	3	1.7441266	1.6011752	2.671931
CFG-485-Sp21	0.1	3	0.90190905	0.87033796	1.4757682
CFG-486-Sp22	0.1	3	1.3949306	1.0695684	2.340656
CFG-487-Sp19	0.1	3	1.1945713	1.361348	2.3515823
CFG-489-Sp21	0.1	3	1.1364212	0.83821476	1.9783403
CFG-479-Sp14	1.0	3	1.9039235	2.024381	2.5548253
CFG-480-Sp14	1.0	3	1.5029385	1.5220585	2.2418423
CFG-481-Sp0	1.0	3	1.082601	1.0571882	1.512171
CFG-482-Sp0	1.0	3	0.92558384	0.9798992	1.0235153
CFG-483-Sp22	1.0	3	1.773598	1.6861824	2.7950008
CFG-484-Sp22	1.0	3	2.1726596	2.2064602	3.0549119
CFG-485-Sp21	1.0	3	1.3672991	1.461695	1.8584448
CFG-486-Sp22	1.0	3	1.7759821	1.6642203	2.7149096
CFG-487-Sp19	1.0	3	1.6993082	1.9415205	2.7361267
CFG-489-Sp21	1.0	3	1.5225339	1.4276946	2.351495
CFG-479-Sp14	10.0	3	2.43702	2.5535502	2.7326288
CFG-480-Sp14	10.0	3	2.2665863	2.3584647	2.5759685
CFG-481-Sp0	10.0	3	1.7242839	1.8135815	1.8459436
CFG-482-Sp0	10.0	3	1.0043112	1.0384799	1.0225902
CFG-483-Sp22	10.0	3	3.1721852	3.3470173	3.6751242
CFG-484-Sp22	10.0	3	3.3434148	3.5335443	3.786974
CFG-485-Sp21	10.0	3	1.9442203	2.0487673	2.1037378
CFG-486-Sp22	10.0	3	3.1286986	3.28482	3.5866382
CFG-487-Sp19	10.0	3	2.8349555	3.1080272	3.325241
CFG-489-Sp21	10.0	3	2.7151358	2.8559475	3.0876782
CFG-479-Sp14	0.1	2	1.4637153	1.1860931	2.3357704
CFG-480-Sp14	0.1	2	1.1749665	0.5635731	1.9842122
CFG-481-Sp0	0.1	2	0.93460315	0.37116987	1.4454647
CFG-482-Sp0	0.1	2	0.66969395	0.53293073	0.85302985
CFG-483-Sp22	0.1	2	1.3167577	0.48152	2.4144216
CFG-484-Sp22	0.1	2	1.7511961	1.2516245	2.9019175
CFG-485-Sp21	0.1	2	0.96861553	0.68182814	1.6344529
CFG-486-Sp22	0.1	2	1.4752437	0.6363818	2.5719085
CFG-487-Sp19	0.1	2	1.0186023	0.89128625	2.2064788
CFG-489-Sp21	0.1	2	1.0445948	0.11806676	1.9234691
CFG-479-Sp14	1.0	2	1.876266	1.7247766	2.6314392
CFG-480-Sp14	1.0	2	1.6168643	1.1176355	2.3930728
CFG-481-Sp0	1.0	2	1.2623916	0.83947635	1.7507714
CFG-482-Sp0	1.0	2	1.0039006	1.0473616	1.1043758
CFG-483-Sp22	1.0	2	1.7820942	0.9832913	2.8773844
CFG-484-Sp22	1.0	2	2.2475564	1.8254236	3.3561044
CFG-485-Sp21	1.0	2	1.4081849	1.2300419	1.9966959
CFG-486-Sp22	1.0	2	1.9312747	1.1443588	3.0227678
CFG-487-Sp19	1.0	2	1.4991668	1.4010488	2.606454
CFG-489-Sp21	1.0	2	1.5427864	0.6283081	2.3943672
CFG-479-Sp14	10.0	2	2.611193	2.6239476	2.831238
CFG-480-Sp14	10.0	2	2.4887536	2.453898	2.7447648
CFG-481-Sp0	10.0	2	1.9612929	1.943096	2.0709465
CFG-482-Sp0	10.0	2	1.0804278	1.0819112	1.0794374
CFG-483-Sp22	10.0	2	3.4308681	3.3984497	3.969355
CFG-484-Sp22	10.0	2	3.605268	3.676377	4.0975003
CFG-485-Sp21	10.0	2	2.0865571	2.1225119	2.2241237
CFG-486-Sp22	10.0	2	3.458103	3.4581287	4.0038
CFG-487-Sp19	10.0	2	2.9329166	3.0689514	3.3472493
CFG-489-Sp21	10.0	2	2.9215922	2.848825	3.294527
CFG-479-Sp14	0.1	6	1.2244214	1.0042928	1.9586108
CFG-480-Sp14	0.1	6	0.7517327	0.26740578	1.5891275
CFG-481-Sp0	0.1	6	0.572686	0.24258968	0.9184735
CFG-482-Sp0	0.1	6	0.39831853	0.36634222	0.6060318
CFG-483-Sp22	0.1	6	0.93226117	0.35346836	1.9337633
CFG-484-Sp22	0.1	6	1.4681563	1.2156268	2.3534293
CFG-485-Sp21	0.1	6	0.7919423	0.6696058	1.3494804
CFG-486-Sp22	0.1	6	1.0098721	0.4399892	1.9825253
CFG-487-Sp19	0.1	6	0.7756953	0.82185566	1.9867446
CFG-489-Sp21	0.1	6	1.1057241	0.440001	1.732011
CFG-479-Sp14	1.0	6	1.7788498	1.6777474	2.3980892
CFG-480-Sp14	1.0	6	1.2436389	0.9377607	2.0327332
CFG-481-Sp0	1.0	6	1.0623885	0.9333319	1.3937324
CFG-482-Sp0	1.0	6	0.91943866	0.97060215	1.006127
CFG-483-Sp22	1.0	6	1.4079392	1.0226789	2.4185166
CFG-484-Sp22	1.0	6	2.0308948	1.8399687	2.8088508
CFG-485-Sp21	1.0	6	1.3519187	1.3335307	1.8094751
CFG-486-Sp22	1.0	6	1.4894104	1.1026881	2.460715
CFG-487-Sp19	1.0	6	1.3766191	1.462662	2.4436193
CFG-489-Sp21	1.0	6	1.5903646	1.1433736	2.2091677
CFG-479-Sp14	10.0	6	2.5462205	2.5555935	2.7196603
CFG-480-Sp14	10.0	6	2.1982815	2.2137177	2.4893255
CFG-481-Sp0	10.0	6	1.7518157	1.7409935	1.805336
CFG-482-Sp0	10.0	6	0.983544	0.98494303	1.0047667
CFG-483-Sp22	10.0	6	3.2071445	3.1864426	3.628888
CFG-484-Sp22	10.0	6	3.5666363	3.5543044	3.8391573
CFG-485-Sp21	10.0	6	2.0219328	2.0285075	2.1000278
CFG-486-Sp22	10.0	6	3.2052286	3.1827402	3.6101272
CFG-487-Sp19	10.0	6	2.8637307	2.9455142	3.2143328
CFG-489-Sp21	10.0	6	2.8263512	2.7825398	3.0164611
CFG-479-Sp14	0.1	9	1.4700295	1.3436894	2.276252
CFG-480-Sp14	0.1	9	1.2207767	0.85924566	2.010657
CFG-481-Sp0	0.1	9	0.57351595	0.25755107	0.9452503
CFG-482-Sp0	0.1	9	0.4995787	0.4062103	0.61855817
CFG-483-Sp22	0.1	9	1.2416791	0.706008	2.2558117
CFG-484-Sp22	0.1	9	1.6168989	1.3515662	2.6523156
CFG-485-Sp21	0.1	9	0.83895373	0.7411862	1.4761674
CFG-486-Sp22	0.1	9	1.3603376	0.8436119	2.3473089
CFG-487-Sp19	0.1	9	0.8226395	0.7881662	2.0483365
CFG-489-Sp21	0.1	9	0.7503686	0.12836178	1.533486
CFG-479-Sp14	1.0	9	2.1867144	2.1075497	2.7577436
CFG-480-Sp14	1.0	9	1.8951846	1.6395168	2.485762
CFG-481-Sp0	1.0	9	1.2787919	1.0589119	1.526804
CFG-482-Sp0	1.0	9	1.028144	1.0094588	1.0333067
CFG-483-Sp22	1.0	9	1.9022614	1.5081546	2.796324
CFG-484-Sp22	1.0	9	2.2950227	2.1321566	3.151623
CFG-485-Sp21	1.0	9	1.5378149	1.5273966	1.976479
CFG-486-Sp22	1.0	9	2.0243475	1.640775	2.8701184
CFG-487-Sp19	1.0	9	1.510114	1.5520561	2.5555704
CFG-489-Sp21	1.0	9	1.430058	0.9533131	2.1103742
CFG-479-Sp14	10.0	9	2.75773	2.6863809	2.9518979
CFG-480-Sp14	10.0	9	2.592615	2.4807897	2.8254328
CFG-481-Sp0	10.0	9	1.9715756	1.9112593	2.0765653
CFG-482-Sp0	10.0	9	1.1351714	1.1129133	1.1123089
CFG-483-Sp22	10.0	9	3.5751202	3.4122303	3.900746
CFG-484-Sp22	10.0	9	3.7786162	3.6580265	4.0779533
CFG-485-Sp21	10.0	9	2.1806147	2.142895	2.3160653
CFG-486-Sp22	10.0	9	3.6059403	3.4448762	3.930661
CFG-487-Sp19	10.0	9	3.025734	2.9515786	3.3173838
CFG-489-Sp21	10.0	9	2.9160342	2.7807465	3.1154485
CFG-479-Sp14	0.1	8	1.297207	0.81036997	1.886217
CFG-480-Sp14	0.1	8	1.1322818	0.26863807	1.6753172
CFG-481-Sp0	0.1	8	0.42597738	0.03574349	0.84991854
CFG-482-Sp0	0.1	8	0.47357127	0.2691103	0.47433728
CFG-483-Sp22	0.1	8	1.0752416	0.02715592	1.8584788
CFG-484-Sp22	0.1	8	1.4722972	0.6564788	2.1824303
CFG-485-Sp21	0.1	8	0.6385874	0.24577595	1.0823377
CFG-486-Sp22	0.1	8	1.2911937	0.15537031	1.9557008
CFG-487-Sp19	0.1	8	0.64963675	0.3780422	1.7707057
CFG-489-Sp21	0.1	8	0.64162123	-0.0033158334	1.2886946
CFG-479-Sp14	1.0	8	1.8669337	1.4977076	2.3425388
CFG-480-Sp14	1.0	8	1.7182442	0.9785825	2.1798086
CFG-481-Sp0	1.0	8	1.0428168	0.6908214	1.3823711
CFG-482-Sp0	1.0	8	0.93830085	0.9281726	0.9504841
CFG-483-Sp22	1.0	8	1.6634074	0.6625705	2.398702
CFG-484-Sp22	1.0	8	2.0376377	1.3320892	2.6788547
CFG-485-Sp21	1.0	8	1.2169658	0.9295628	1.5882226
CFG-486-Sp22	1.0	8	1.8712511	0.816836	2.4953742
CFG-487-Sp19	1.0	8	1.26102	1.0422413	2.2710721
CFG-489-Sp21	1.0	8	1.2512889	0.27239504	1.8316644
CFG-479-Sp14	10.0	8	2.6279583	2.459953	2.7667634
CFG-480-Sp14	10.0	8	2.507418	2.2559528	2.6430585
CFG-481-Sp0	10.0	8	1.9155705	1.8361783	1.9772911
CFG-482-Sp0	10.0	8	1.0378433	1.0303262	1.0316917
CFG-483-Sp22	10.0	8	3.5566201	3.1700592	3.7830608
CFG-484-Sp22	10.0	8	3.728818	3.4387531	3.9480178
CFG-485-Sp21	10.0	8	2.0888853	1.9849061	2.1461227
CFG-486-Sp22	10.0	8	3.6001701	3.2272727	3.8247263
CFG-487-Sp19	10.0	8	3.045973	2.847428	3.2204905
CFG-489-Sp21	10.0	8	2.9471643	2.6287773	3.108118
CFG-490-Sp21	0.1	1	0.30439845	-0.011358271	1.2090755
CFG-491-Sp21	0.1	1	0.27525407	-0.011809387	1.2162414
CFG-492-Sp21	0.1	1	0.23970398	-0.015224884	1.3585052
CFG-493-Sp21	0.1	1	0.26735032	-0.006575389	1.1682258
CFG-494-Sp21	0.1	1	0.20634472	-0.008911984	1.3768187
CFG-495-Sp21	0.1	1	0.17546542	-0.009243068	1.3900325
CFG-496-Sp21	0.1	1	0.117340274	-0.011750588	1.593745
CFG-499-Sp8	0.1	1	0.8217131	0.6091877	1.057161
CFG-500-Sp8	0.1	1	0.81539613	0.6321143	1.0781136
CFG-501-Sp10	0.1	1	0.7027846	0.33207646	0.7138866
CFG-490-Sp21	1.0	1	0.8224517	-0.0048988243	1.8064456
CFG-491-Sp21	1.0	1	0.79489774	-0.0053913174	1.8156598
CFG-492-Sp21	1.0	1	0.74145395	-0.009097956	1.9507365
CFG-493-Sp21	1.0	1	0.8106164	0.05030711	1.7733386
CFG-494-Sp21	1.0	1	0.73047733	-0.0021104892	1.9723628
CFG-495-Sp21	1.0	1	0.6982272	-0.0025062934	1.9848943
CFG-496-Sp21	1.0	1	0.6097997	-0.005373977	2.1667104
CFG-499-Sp8	1.0	1	1.3239793	1.1159139	1.3639498
CFG-500-Sp8	1.0	1	1.3073919	1.1062186	1.350177
CFG-501-Sp10	1.0	1	1.2201275	1.0717248	1.239984
CFG-490-Sp21	10.0	1	3.4221382	2.6270833	3.4212823
CFG-491-Sp21	10.0	1	3.4442575	2.6288064	3.4640691
CFG-492-Sp21	10.0	1	3.8318806	2.735872	4.0206017
CFG-493-Sp21	10.0	1	2.9113927	2.4121985	2.8827133
CFG-494-Sp21	10.0	1	3.481371	2.7967114	3.4955301
CFG-495-Sp21	10.0	1	3.5068927	2.8111186	3.5462353
CFG-496-Sp21	10.0	1	3.957673	3.055583	4.15076
CFG-499-Sp8	10.0	1	1.4102992	1.2946427	1.3913491
CFG-500-Sp8	10.0	1	1.3890815	1.2771596	1.3742929
CFG-501-Sp10	10.0	1	1.3646052	1.2690142	1.3280602
CFG-490-Sp21	0.1	5	0.86369586	0.17498699	1.8843174
CFG-491-Sp21	0.1	5	0.82572913	0.12918021	1.8550401
CFG-492-Sp21	0.1	5	0.9756565	0.089023374	2.1893792
CFG-493-Sp21	0.1	5	0.48352107	0.3816886	1.5570732
CFG-494-Sp21	0.1	5	0.53652036	0.45180315	1.9022824
CFG-495-Sp21	0.1	5	0.48530695	0.40742126	1.869601
CFG-496-Sp21	0.1	5	0.5450541	0.45765048	2.2191205
CFG-499-Sp8	0.1	5	0.8132659	0.8108871	0.9900242
CFG-500-Sp8	0.1	5	0.7648511	0.794495	0.99101853
CFG-501-Sp10	0.1	5	0.52790856	0.3650999	0.5855183
CFG-490-Sp21	1.0	5	1.323171	0.5954399	2.307138
CFG-491-Sp21	1.0	5	1.2694771	0.5398705	2.275963
CFG-492-Sp21	1.0	5	1.4167655	0.4933711	2.6118863
CFG-493-Sp21	1.0	5	0.95195496	0.80096996	1.9774873
CFG-494-Sp21	1.0	5	0.99401844	0.84729826	2.323423
CFG-495-Sp21	1.0	5	0.9446893	0.7964988	2.283802
CFG-496-Sp21	1.0	5	1.0037172	0.8462628	2.6319938
CFG-499-Sp8	1.0	5	1.2945799	1.2724323	1.3703265
CFG-500-Sp8	1.0	5	1.273739	1.2639052	1.3673921
CFG-501-Sp10	1.0	5	1.0691622	1.0183339	1.0894796
CFG-490-Sp21	10.0	5	3.527399	3.1128533	3.7779717
CFG-491-Sp21	10.0	5	3.5568547	3.1238585	3.810904
CFG-492-Sp21	10.0	5	4.1497636	3.6025455	4.524909
CFG-493-Sp21	10.0	5	2.9133208	2.747006	3.106165
CFG-494-Sp21	10.0	5	3.488988	3.3135695	3.855666
CFG-495-Sp21	10.0	5	3.5269656	3.3322637	3.8941884
CFG-496-Sp21	10.0	5	4.1286755	3.9116757	4.6672316
CFG-499-Sp8	10.0	5	1.3209807	1.3332298	1.3032923
CFG-500-Sp8	10.0	5	1.3083018	1.3208264	1.3016384
CFG-501-Sp10	10.0	5	1.3334882	1.3532802	1.2924993
CFG-490-Sp21	0.1	4	1.2254685	0.9329978	2.627102
CFG-491-Sp21	0.1	4	1.2008525	0.8611752	2.6099682
CFG-492-Sp21	0.1	4	1.4001993	0.95490384	3.0682147
CFG-493-Sp21	0.1	4	0.799638	0.9139334	2.080527
CFG-494-Sp21	0.1	4	0.9048023	1.081312	2.5218112
CFG-495-Sp21	0.1	4	0.8458785	1.0052549	2.4949448
CFG-496-Sp21	0.1	4	0.94693875	1.1525681	2.9207008
CFG-499-Sp8	0.1	4	0.89740354	0.9772178	1.1826973
CFG-500-Sp8	0.1	4	0.8692165	0.96092105	1.1787305
CFG-501-Sp10	0.1	4	0.6304617	0.638116	0.7739125
CFG-490-Sp21	1.0	4	1.688473	1.4832877	2.9934483
CFG-491-Sp21	1.0	4	1.652855	1.418636	2.9810193
CFG-492-Sp21	1.0	4	1.850013	1.5206347	3.439569
CFG-493-Sp21	1.0	4	1.2888333	1.421371	2.4329274
CFG-494-Sp21	1.0	4	1.3790172	1.5819578	2.8653314
CFG-495-Sp21	1.0	4	1.3470407	1.5106636	2.8512282
CFG-496-Sp21	1.0	4	1.4377575	1.6554437	3.2724237
CFG-499-Sp8	1.0	4	1.2760223	1.3553747	1.4219494
CFG-500-Sp8	1.0	4	1.2433256	1.3330417	1.4111264
CFG-501-Sp10	1.0	4	1.1164082	1.1654878	1.171001
CFG-490-Sp21	10.0	4	3.4730432	3.448795	4.001743
CFG-491-Sp21	10.0	4	3.5070004	3.4717417	4.049314
CFG-492-Sp21	10.0	4	4.0457983	3.9753358	4.735393
CFG-493-Sp21	10.0	4	2.8909967	2.938905	3.2652223
CFG-494-Sp21	10.0	4	3.4304628	3.4886105	3.9342961
CFG-495-Sp21	10.0	4	3.4649932	3.512672	3.9779625
CFG-496-Sp21	10.0	4	4.0014777	4.05748	4.641395
CFG-499-Sp8	10.0	4	1.3878053	1.4347973	1.4267049
CFG-500-Sp8	10.0	4	1.3740704	1.4287357	1.4237063
CFG-501-Sp10	10.0	4	1.3667928	1.428001	1.3656578
CFG-490-Sp21	0.1	0	0.69361675	-0.005514475	1.5555545
CFG-491-Sp21	0.1	0	0.69569343	-0.0057873586	1.5555983
CFG-492-Sp21	0.1	0	0.7376784	-0.007909089	1.7860769
CFG-493-Sp21	0.1	0	0.4132325	-0.001218923	1.2648647
CFG-494-Sp21	0.1	0	0.3166567	-0.002563147	1.4735788
CFG-495-Sp21	0.1	0	0.32481384	-0.0026054143	1.4807415
CFG-496-Sp21	0.1	0	0.2409138	-0.003978987	1.6826943
CFG-499-Sp8	0.1	0	1.0878019	0.9806167	1.166368
CFG-500-Sp8	0.1	0	1.0981058	1.0198553	1.186085
CFG-501-Sp10	0.1	0	0.7569716	0.5291564	0.7022265
CFG-490-Sp21	1.0	0	1.2558877	0.03848198	2.1884503
CFG-491-Sp21	1.0	0	1.2682861	0.009616509	2.1879435
CFG-492-Sp21	1.0	0	1.2968833	-0.0026164802	2.404351
CFG-493-Sp21	1.0	0	0.9969022	0.50453335	1.8897015
CFG-494-Sp21	1.0	0	0.90000856	0.32713145	2.0939949
CFG-495-Sp21	1.0	0	0.8957276	0.3043751	2.0921044
CFG-496-Sp21	1.0	0	0.79792684	0.14158875	2.2814054
CFG-499-Sp8	1.0	0	1.3651295	1.313838	1.4102808
CFG-500-Sp8	1.0	0	1.3451515	1.3080432	1.4045706
CFG-501-Sp10	1.0	0	1.3065634	1.2509167	1.258647
CFG-490-Sp21	10.0	0	3.0582478	2.601862	3.5209794
CFG-491-Sp21	10.0	0	3.1074874	2.650012	3.5577152
CFG-492-Sp21	10.0	0	3.5965195	3.0039659	4.1992736
CFG-493-Sp21	10.0	0	2.612347	2.339922	2.9092276
CFG-494-Sp21	10.0	0	3.091106	2.7550678	3.5365245
CFG-495-Sp21	10.0	0	3.13775	2.793027	3.573705
CFG-496-Sp21	10.0	0	3.6251957	3.223334	4.2238684
CFG-499-Sp8	10.0	0	1.3239869	1.2901044	1.349663
CFG-500-Sp8	10.0	0	1.3166758	1.2873547	1.3434982
CFG-501-Sp10	10.0	0	1.3341213	1.3002393	1.2930275
CFG-490-Sp21	0.1	7	1.6617551	-0.00094530446	2.6032228
CFG-491-Sp21	0.1	7	1.7213119	-0.0006097874	2.6200926
CFG-492-Sp21	0.1	7	1.9649674	-0.0019007373	3.0601118
CFG-493-Sp21	0.1	7	1.4089054	0.37962797	2.2769818
CFG-494-Sp21	0.1	7	1.631626	0.4353841	2.7913122
CFG-495-Sp21	0.1	7	1.6966903	0.48347932	2.8120632
CFG-496-Sp21	0.1	7	1.927582	0.51391494	3.3167503
CFG-499-Sp8	0.1	7	1.178847	0.92029476	1.2912083
CFG-500-Sp8	0.1	7	1.2029121	0.99020123	1.3165995
CFG-501-Sp10	0.1	7	1.0771538	0.74758005	1.0705358
CFG-490-Sp21	1.0	7	1.7658654	0.102310255	2.7181606
CFG-491-Sp21	1.0	7	1.826547	0.13853858	2.7341614
CFG-492-Sp21	1.0	7	2.0666833	0.0025686473	3.1759217
CFG-493-Sp21	1.0	7	1.5110805	0.6191491	2.391991
CFG-494-Sp21	1.0	7	1.7363703	0.6763705	2.9070745
CFG-495-Sp21	1.0	7	1.801108	0.72449934	2.927709
CFG-496-Sp21	1.0	7	2.032327	0.75490105	3.4325135
CFG-499-Sp8	1.0	7	1.2622191	1.1257383	1.3971363
CFG-500-Sp8	1.0	7	1.2855886	1.1850946	1.4176322
CFG-501-Sp10	1.0	7	1.1571338	0.9599736	1.1797986
CFG-490-Sp21	10.0	7	2.674244	2.0050476	3.5610526
CFG-491-Sp21	10.0	7	2.7330294	2.0630486	3.5870683
CFG-492-Sp21	10.0	7	2.9903183	2.0163393	4.0920444
CFG-493-Sp21	10.0	7	2.4519637	2.27775	3.1515567
CFG-494-Sp21	10.0	7	2.726578	2.4248548	3.7348104
CFG-495-Sp21	10.0	7	2.792581	2.4891856	3.7623236
CFG-496-Sp21	10.0	7	3.0551894	2.6094134	4.3366575
CFG-499-Sp8	10.0	7	1.516067	1.5088671	1.5735872
CFG-500-Sp8	10.0	7	1.5137969	1.5111053	1.5748601
CFG-501-Sp10	10.0	7	1.4526325	1.4732847	1.4803723
CFG-490-Sp21	0.1	3	1.3171844	0.9555954	2.3859344
CFG-491-Sp21	0.1	3	1.3364613	0.9547831	2.386762
CFG-492-Sp21	0.1	3	1.5190349	1.0463197	2.7813501
CFG-493-Sp21	0.1	3	1.061276	1.0653231	2.0652006
CFG-494-Sp21	0.1	3	1.2153113	1.2909216	2.516306
CFG-495-Sp21	0.1	3	1.2359073	1.2923985	2.520566
CFG-496-Sp21	0.1	3	1.391967	1.4849422	2.9614584
CFG-499-Sp8	0.1	3	0.9366898	0.9618152	1.1915267
CFG-500-Sp8	0.1	3	0.91362095	0.9595708	1.1833363
CFG-501-Sp10	0.1	3	0.9051883	0.8688413	0.9827255
CFG-490-Sp21	1.0	3	1.6729646	1.5143422	2.7394624
CFG-491-Sp21	1.0	3	1.6909149	1.5174185	2.7429879
CFG-492-Sp21	1.0	3	1.8630025	1.5901724	3.1330216
CFG-493-Sp21	1.0	3	1.4974236	1.6142617	2.4347477
CFG-494-Sp21	1.0	3	1.6385512	1.7995188	2.8720434
CFG-495-Sp21	1.0	3	1.6449518	1.7930496	2.8736606
CFG-496-Sp21	1.0	3	1.7973747	1.9695201	3.3061142
CFG-499-Sp8	1.0	3	1.232476	1.3179386	1.4181529
CFG-500-Sp8	1.0	3	1.2144063	1.3112502	1.4116938
CFG-501-Sp10	1.0	3	1.2015972	1.2930795	1.2626656
CFG-490-Sp21	10.0	3	3.1807745	3.3529475	3.717471
CFG-491-Sp21	10.0	3	3.1982286	3.3634353	3.7313392
CFG-492-Sp21	10.0	3	3.667681	3.8424609	4.366708
CFG-493-Sp21	10.0	3	2.7041986	2.9304757	3.1357179
CFG-494-Sp21	10.0	3	3.1559503	3.46442	3.7746823
CFG-495-Sp21	10.0	3	3.1757884	3.4810603	3.790325
CFG-496-Sp21	10.0	3	3.638619	4.014628	4.4423814
CFG-499-Sp8	10.0	3	1.3102021	1.3675504	1.3566101
CFG-500-Sp8	10.0	3	1.3039298	1.366755	1.3533802
CFG-501-Sp10	10.0	3	1.2827125	1.3344659	1.2845852
CFG-490-Sp21	0.1	2	1.1534373	-0.00020588562	2.264303
CFG-491-Sp21	0.1	2	1.2065892	0.010223269	2.3047478
CFG-492-Sp21	0.1	2	1.3390762	-0.0012736461	2.6685178
CFG-493-Sp21	0.1	2	0.90630424	0.43427813	1.945537
CFG-494-Sp21	0.1	2	0.94399905	0.4541276	2.2919185
CFG-495-Sp21	0.1	2	1.0046027	0.48681396	2.3438497
CFG-496-Sp21	0.1	2	1.0666758	0.50198334	2.7069662
CFG-499-Sp8	0.1	2	1.035826	0.9803207	1.3517379
CFG-500-Sp8	0.1	2	1.0547636	1.0309635	1.3709229
CFG-501-Sp10	0.1	2	0.7900469	0.67358655	0.9682672
CFG-490-Sp21	1.0	2	1.6473988	0.4721377	2.7113028
CFG-491-Sp21	1.0	2	1.7025696	0.50826293	2.764302
CFG-492-Sp21	1.0	2	1.808473	0.3390115	3.0787914
CFG-493-Sp21	1.0	2	1.3679403	0.9295128	2.3967547
CFG-494-Sp21	1.0	2	1.4129797	0.94632864	2.7576637
CFG-495-Sp21	1.0	2	1.4718767	0.9826676	2.8089175
CFG-496-Sp21	1.0	2	1.536035	0.993103	3.1843944
CFG-499-Sp8	1.0	2	1.3516567	1.4091153	1.5503049
CFG-500-Sp8	1.0	2	1.358346	1.4331659	1.5602874
CFG-501-Sp10	1.0	2	1.2389419	1.2649922	1.3694527
CFG-490-Sp21	10.0	2	3.3364487	3.198734	3.9448304
CFG-491-Sp21	10.0	2	3.3839746	3.250711	3.9892502
CFG-492-Sp21	10.0	2	3.7603962	3.4843585	4.605575
CFG-493-Sp21	10.0	2	2.889955	2.926496	3.2871673
CFG-494-Sp21	10.0	2	3.3251061	3.3931196	3.9675624
CFG-495-Sp21	10.0	2	3.380501	3.451172	4.0205135
CFG-496-Sp21	10.0	2	3.7750776	3.8290129	4.671908
CFG-499-Sp8	10.0	2	1.3728108	1.3771722	1.4167705
CFG-500-Sp8	10.0	2	1.3593841	1.3762144	1.4135032
CFG-501-Sp10	10.0	2	1.3398436	1.3550643	1.3482449
CFG-490-Sp21	0.1	6	1.2985982	0.49030906	2.071976
CFG-491-Sp21	0.1	6	1.2477959	0.33111933	2.0625887
CFG-492-Sp21	0.1	6	1.4669366	0.36400914	2.4044402
CFG-493-Sp21	0.1	6	0.81964403	0.64112216	1.7635909
CFG-494-Sp21	0.1	6	0.8891725	0.7743635	2.1215677
CFG-495-Sp21	0.1	6	0.81568986	0.6250434	2.109664
CFG-496-Sp21	0.1	6	0.90410584	0.743302	2.4688148
CFG-499-Sp8	0.1	6	0.86818516	0.8521034	1.0804857
CFG-500-Sp8	0.1	6	0.7867454	0.8020006	1.0491093
CFG-501-Sp10	0.1	6	0.6918768	0.54884166	0.75022817
CFG-490-Sp21	1.0	6	1.7764444	1.1941338	2.5524766
CFG-491-Sp21	1.0	6	1.7184181	1.0255363	2.551408
CFG-492-Sp21	1.0	6	1.936905	1.055658	2.89398
CFG-493-Sp21	1.0	6	1.3679085	1.2907032	2.2251687
CFG-494-Sp21	1.0	6	1.4535172	1.4111094	2.583309
CFG-495-Sp21	1.0	6	1.3660508	1.2624092	2.5726678
CFG-496-Sp21	1.0	6	1.4666207	1.3723204	2.933253
CFG-499-Sp8	1.0	6	1.3278576	1.3653954	1.4552956
CFG-500-Sp8	1.0	6	1.2662351	1.3315128	1.4370677
CFG-501-Sp10	1.0	6	1.219859	1.226598	1.2774599
CFG-490-Sp21	10.0	6	3.348562	3.2763548	3.6493537
CFG-491-Sp21	10.0	6	3.3436165	3.2547543	3.7104762
CFG-492-Sp21	10.0	6	3.8768635	3.7431726	4.3799534
CFG-493-Sp21	10.0	6	2.781844	2.8277473	3.0433788
CFG-494-Sp21	10.0	6	3.2598338	3.3460343	3.7048478
CFG-495-Sp21	10.0	6	3.2473094	3.329402	3.75674
CFG-496-Sp21	10.0	6	3.7453415	3.8423774	4.4318995
CFG-499-Sp8	10.0	6	1.3640387	1.3736485	1.3996367
CFG-500-Sp8	10.0	6	1.3421326	1.3652551	1.3928576
CFG-501-Sp10	10.0	6	1.3418792	1.3660064	1.3618029
CFG-490-Sp21	0.1	9	0.8691475	0.055367216	1.8121741
CFG-491-Sp21	0.1	9	0.89345086	0.08029689	1.8454648
CFG-492-Sp21	0.1	9	1.0046153	-0.00026033848	2.1123652
CFG-493-Sp21	0.1	9	0.5612592	0.32399255	1.6152326
CFG-494-Sp21	0.1	9	0.5846172	0.32422495	1.9509995
CFG-495-Sp21	0.1	9	0.61518294	0.3511631	1.9864278
CFG-496-Sp21	0.1	9	0.63382685	0.32470557	2.3009243
CFG-499-Sp8	0.1	9	0.9754062	0.9695666	1.1905535
CFG-500-Sp8	0.1	9	0.9984016	1.0318047	1.2299781
CFG-501-Sp10	0.1	9	0.6135415	0.502513	0.7918244
CFG-490-Sp21	1.0	9	1.5562061	0.8822517	2.3934064
CFG-491-Sp21	1.0	9	1.5831155	0.90468955	2.4320738
CFG-492-Sp21	1.0	9	1.7021352	0.7953678	2.7053719
CFG-493-Sp21	1.0	9	1.273361	1.1119869	2.1856298
CFG-494-Sp21	1.0	9	1.3125789	1.1130077	2.5278895
CFG-495-Sp21	1.0	9	1.3302697	1.137997	2.5604415
CFG-496-Sp21	1.0	9	1.3577596	1.1143161	2.8821955
CFG-499-Sp8	1.0	9	1.3973984	1.406864	1.5021766
CFG-500-Sp8	1.0	9	1.4058938	1.4268876	1.5249418
CFG-501-Sp10	1.0	9	1.2159683	1.2184339	1.2795256
CFG-490-Sp21	10.0	9	3.4724672	3.2739544	3.7547069
CFG-491-Sp21	10.0	9	3.488215	3.2957268	3.795107
CFG-492-Sp21	10.0	9	4.0314174	3.7711473	4.462745
CFG-493-Sp21	10.0	9	2.9058802	2.8097591	3.1805723
CFG-494-Sp21	10.0	9	3.4264317	3.3155172	3.8571992
CFG-495-Sp21	10.0	9	3.4536529	3.3465219	3.9003382
CFG-496-Sp21	10.0	9	3.935049	3.814348	4.5937886
CFG-499-Sp8	10.0	9	1.4881164	1.4617434	1.4936348
CFG-500-Sp8	10.0	9	1.5003971	1.4815751	1.5263474
CFG-501-Sp10	10.0	9	1.3431473	1.3296041	1.3372108
CFG-490-Sp21	0.1	8	0.75968343	-0.004695238	1.5799041
CFG-491-Sp21	0.1	8	0.67834765	-0.005932115	1.4933358
CFG-492-Sp21	0.1	8	0.7763282	-0.0078033647	1.7549808
CFG-493-Sp21	0.1	8	0.43855578	-0.0002419588	1.3993485
CFG-494-Sp21	0.1	8	0.4644076	0.013074681	1.7661182
CFG-495-Sp21	0.1	8	0.375558	-0.001208485	1.6761085
CFG-496-Sp21	0.1	8	0.38138318	-0.0013755352	2.0133665
CFG-499-Sp8	0.1	8	0.9240325	0.7688787	1.0602887
CFG-500-Sp8	0.1	8	0.91517866	0.79973185	1.0821137
CFG-501-Sp10	0.1	8	0.2602238	-0.00053905364	0.32295805
CFG-490-Sp21	1.0	8	1.3632733	0.1293386	2.1265645
CFG-491-Sp21	1.0	8	1.2664355	-0.00015017152	2.0494502
CFG-492-Sp21	1.0	8	1.3498737	-0.002157695	2.3160942
CFG-493-Sp21	1.0	8	1.0498843	0.58780026	1.9341459
CFG-494-Sp21	1.0	8	1.071365	0.61701554	2.2956493
CFG-495-Sp21	1.0	8	0.9812494	0.46421814	2.2275252
CFG-496-Sp21	1.0	8	0.976185	0.4356104	2.5619817
CFG-499-Sp8	1.0	8	1.3346288	1.3033923	1.4180562
CFG-500-Sp8	1.0	8	1.3277363	1.3083581	1.4301108
CFG-501-Sp10	1.0	8	0.83568114	0.6090411	0.862215
CFG-490-Sp21	10.0	8	3.5023744	2.9972193	3.7323763
CFG-491-Sp21	10.0	8	3.5189123	2.9891796	3.7766008
CFG-492-Sp21	10.0	8	4.05103	3.2903519	4.3819323
CFG-493-Sp21	10.0	8	2.9592612	2.73585	3.1374526
CFG-494-Sp21	10.0	8	3.5331514	3.2354505	3.8026953
CFG-495-Sp21	10.0	8	3.545032	3.2366521	3.8469536
CFG-496-Sp21	10.0	8	4.042527	3.648251	4.504307
CFG-499-Sp8	10.0	8	1.419504	1.3779668	1.4234443
CFG-500-Sp8	10.0	8	1.4118738	1.3790023	1.4240912
CFG-501-Sp10	10.0	8	1.2752637	1.2642643	1.2595214
CFG-502-Sp10	0.1	1	0.7438703	0.417431	0.74783874
CFG-503-Sp14	0.1	1	0.34423608	-0.0046982444	0.8469191
CFG-504-Sp24	0.1	1	0.40966377	-0.006245607	1.3265405
CFG-505-Sp19	0.1	1	0.7847627	-0.002235741	1.765095
CFG-506-Sp19	0.1	1	0.5188543	-0.0075757504	1.3466284
CFG-507-Sp24	0.1	1	0.29876968	-0.0060849497	0.9642639
CFG-508-Sp21	0.1	1	0.79691136	0.024892718	1.5852132
CFG-509-Sp21	0.1	1	0.6483658	0.07943269	1.1263859
CFG-510-Sp0	0.1	1	0.4857604	0.016734317	0.6592426
CFG-511-Sp14	0.1	1	0.46458507	-0.00017351075	0.7417181
CFG-502-Sp10	1.0	1	1.1858819	1.0191796	1.1531415
CFG-503-Sp14	1.0	1	0.8886428	0.22426748	1.4764361
CFG-504-Sp24	1.0	1	0.9381632	0.09735428	1.9073925
CFG-505-Sp19	1.0	1	1.3286837	0.5260515	2.3584955
CFG-506-Sp19	1.0	1	1.0469767	-0.00046593443	1.9533482
CFG-507-Sp24	1.0	1	0.809468	0.07033588	1.5524435
CFG-508-Sp21	1.0	1	1.4116868	0.8146236	2.2134
CFG-509-Sp21	1.0	1	1.2784169	0.8496728	1.7188911
CFG-510-Sp0	1.0	1	1.0571193	0.71322465	1.1995354
CFG-511-Sp14	1.0	1	0.9774152	0.6039424	1.2407346
CFG-502-Sp10	10.0	1	1.2030668	1.1339761	1.1754272
CFG-503-Sp14	10.0	1	1.8534673	1.5208952	1.8493097
CFG-504-Sp24	10.0	1	3.4659493	2.8789127	3.3939157
CFG-505-Sp19	10.0	1	3.6609	3.0509133	3.5947409
CFG-506-Sp19	10.0	1	3.3433907	2.6533139	3.3994594
CFG-507-Sp24	10.0	1	2.5605555	2.1305127	2.536618
CFG-508-Sp21	10.0	1	2.8691833	2.4112604	2.8179545
CFG-509-Sp21	10.0	1	1.9658056	1.7227284	1.9447637
CFG-510-Sp0	10.0	1	1.2274742	1.1441503	1.209626
CFG-511-Sp14	10.0	1	1.2680571	1.1602651	1.2627075
CFG-502-Sp10	0.1	5	0.46915984	0.3972649	0.6374371
CFG-503-Sp14	0.1	5	0.8137114	0.27971628	1.2714711
CFG-504-Sp24	0.1	5	0.6970298	0.2574744	1.6341693
CFG-505-Sp19	0.1	5	0.68616366	0.37957376	1.8446811
CFG-506-Sp19	0.1	5	0.90444815	0.49386725	1.8435681
CFG-507-Sp24	0.1	5	0.61420786	0.1426264	1.320003
CFG-508-Sp21	0.1	5	0.85414755	0.622149	1.6637172
CFG-509-Sp21	0.1	5	0.71298814	0.593642	1.2672505
CFG-510-Sp0	0.1	5	0.61962354	0.35244745	0.8139498
CFG-511-Sp14	0.1	5	0.7619946	0.43613023	0.9824182
CFG-502-Sp10	1.0	5	1.0196537	0.990499	1.0959018
CFG-503-Sp14	1.0	5	1.3794324	0.8514037	1.7316997
CFG-504-Sp24	1.0	5	1.160622	0.6722951	2.0507503
CFG-505-Sp19	1.0	5	1.1306933	0.7887834	2.2446308
CFG-506-Sp19	1.0	5	1.4107858	0.95191354	2.2477183
CFG-507-Sp24	1.0	5	1.0940946	0.5718796	1.7580535
CFG-508-Sp21	1.0	5	1.4344726	1.1907864	2.113109
CFG-509-Sp21	1.0	5	1.3368753	1.190352	1.7209165
CFG-510-Sp0	1.0	5	1.1562408	0.9924839	1.2512283
CFG-511-Sp14	1.0	5	1.2825892	1.0915207	1.4145436
CFG-502-Sp10	10.0	5	1.2312334	1.2525567	1.2111014
CFG-503-Sp14	10.0	5	2.035507	1.8254409	2.0001414
CFG-504-Sp24	10.0	5	3.370821	3.0952718	3.5404263
CFG-505-Sp19	10.0	5	3.5604444	3.2802286	3.820196
CFG-506-Sp19	10.0	5	3.3784432	3.0822253	3.5508246
CFG-507-Sp24	10.0	5	2.557781	2.308809	2.619934
CFG-508-Sp21	10.0	5	2.723852	2.5229557	2.7755554
CFG-509-Sp21	10.0	5	1.9497994	1.8515009	1.9170337
CFG-510-Sp0	10.0	5	1.2943333	1.2644706	1.2423637
CFG-511-Sp14	10.0	5	1.3707902	1.3137188	1.322975
CFG-502-Sp10	0.1	4	0.69990945	0.7611381	0.8675863
CFG-503-Sp14	0.1	4	0.9428872	0.6410229	1.6361265
CFG-504-Sp24	0.1	4	0.39943644	0.38125414	1.7007642
CFG-505-Sp19	0.1	4	0.6451537	0.7290907	2.0123131
CFG-506-Sp19	0.1	4	1.0308359	0.9416847	2.3518627
CFG-507-Sp24	0.1	4	0.41091043	0.23608434	1.4334285
CFG-508-Sp21	0.1	4	1.3066273	1.3886597	2.2544327
CFG-509-Sp21	0.1	4	1.0417885	1.129802	1.6763449
CFG-510-Sp0	0.1	4	0.71361774	0.5924145	1.05237
CFG-511-Sp14	0.1	4	0.7954347	0.6345717	1.1908326
CFG-502-Sp10	1.0	4	1.124163	1.2053511	1.1865284
CFG-503-Sp14	1.0	4	1.3387871	1.141706	1.9289174
CFG-504-Sp24	1.0	4	0.9674376	0.9686129	2.162408
CFG-505-Sp19	1.0	4	1.2289226	1.3031733	2.4609063
CFG-506-Sp19	1.0	4	1.5118084	1.4610411	2.7182665
CFG-507-Sp24	1.0	4	0.9618044	0.83222675	1.874733
CFG-508-Sp21	1.0	4	1.7674059	1.8635049	2.5861466
CFG-509-Sp21	1.0	4	1.4774114	1.5636787	1.955966
CFG-510-Sp0	1.0	4	1.0567144	1.0488904	1.3050163
CFG-511-Sp14	1.0	4	1.113298	1.0649887	1.404412
CFG-502-Sp10	10.0	4	1.2403556	1.2976284	1.2326505
CFG-503-Sp14	10.0	4	1.9200364	1.8918551	2.1205573
CFG-504-Sp24	10.0	4	3.3798208	3.4067564	3.764459
CFG-505-Sp19	10.0	4	3.7149196	3.7099938	4.0815945
CFG-506-Sp19	10.0	4	3.2941256	3.3082094	3.7624712
CFG-507-Sp24	10.0	4	2.4382942	2.4525251	2.7726889
CFG-508-Sp21	10.0	4	2.9236808	2.933954	3.1847274
CFG-509-Sp21	10.0	4	2.0346627	2.0576394	2.152305
CFG-510-Sp0	10.0	4	1.2412777	1.268317	1.3014164
CFG-511-Sp14	10.0	4	1.2957793	1.3003706	1.3808153
CFG-502-Sp10	0.1	0	0.9073076	0.8581852	0.86992294
CFG-503-Sp14	0.1	0	0.6562598	-0.0010810425	1.1181735
CFG-504-Sp24	0.1	0	0.4036355	-0.0036980957	1.0338371
CFG-505-Sp19	0.1	0	0.6969925	-0.0011633047	1.4174504
CFG-506-Sp19	0.1	0	0.8244491	-0.0011151489	1.631029
CFG-507-Sp24	0.1	0	0.5786463	-0.0012932739	1.0933287
CFG-508-Sp21	0.1	0	1.2066463	0.6593196	1.8182495
CFG-509-Sp21	0.1	0	0.8806857	0.6209526	1.356749
CFG-510-Sp0	0.1	0	0.68551844	0.29901868	0.84373593
CFG-511-Sp14	0.1	0	0.674945	0.21401744	0.9218014
CFG-502-Sp10	1.0	0	1.1692607	1.1327736	1.1369654
CFG-503-Sp14	1.0	0	1.2264225	0.67442423	1.689414
CFG-504-Sp24	1.0	0	0.9596363	0.16724016	1.6541061
CFG-505-Sp19	1.0	0	1.2964526	0.4936123	2.0154998
CFG-506-Sp19	1.0	0	1.41392	0.55539227	2.25447
CFG-507-Sp24	1.0	0	1.134103	0.5347656	1.7146721
CFG-508-Sp21	1.0	0	1.9475815	1.5802193	2.4730203
CFG-509-Sp21	1.0	0	1.641876	1.4939485	1.9626505
CFG-510-Sp0	1.0	0	1.1691282	1.0275154	1.260762
CFG-511-Sp14	1.0	0	1.1581514	0.9728926	1.3620148
CFG-502-Sp10	10.0	0	1.1655053	1.150542	1.1446409
CFG-503-Sp14	10.0	0	1.7249837	1.5339844	1.8871555
CFG-504-Sp24	10.0	0	3.0544062	2.7365692	3.3453639
CFG-505-Sp19	10.0	0	3.3064127	2.9586704	3.6172166
CFG-506-Sp19	10.0	0	3.0223105	2.6300943	3.3263345
CFG-507-Sp24	10.0	0	2.3088832	2.0727546	2.4825587
CFG-508-Sp21	10.0	0	2.6180854	2.3553596	2.8144956
CFG-509-Sp21	10.0	0	1.8150897	1.6836891	1.9199641
CFG-510-Sp0	10.0	0	1.1820848	1.1456151	1.2093726
CFG-511-Sp14	10.0	0	1.2354499	1.1763806	1.2864842
CFG-502-Sp10	0.1	7	0.8703022	0.48910213	1.0088367
CFG-503-Sp14	0.1	7	1.1746181	0.18427116	1.5524244
CFG-504-Sp24	0.1	7	1.5009383	0.2650453	2.4150794
CFG-505-Sp19	0.1	7	1.9032629	0.61721826	2.7414355
CFG-506-Sp19	0.1	7	1.88174	0.46193334	2.6376648
CFG-507-Sp24	0.1	7	1.2556496	0.1004931	1.7609682
CFG-508-Sp21	0.1	7	1.8583483	1.0195442	2.427686
CFG-509-Sp21	0.1	7	1.3471884	0.7803314	1.7652705
CFG-510-Sp0	0.1	7	0.822092	0.24221316	0.9643333
CFG-511-Sp14	0.1	7	0.9446423	0.37867218	1.1247771
CFG-502-Sp10	1.0	7	0.9584598	0.720839	1.1196141
CFG-503-Sp14	1.0	7	1.2763618	0.41893935	1.6663575
CFG-504-Sp24	1.0	7	1.6087126	0.4796037	2.5279138
CFG-505-Sp19	1.0	7	1.9983186	0.85432625	2.8554635
CFG-506-Sp19	1.0	7	1.9808311	0.6992893	2.7507246
CFG-507-Sp24	1.0	7	1.3549113	0.3061049	1.8672837
CFG-508-Sp21	1.0	7	1.9539996	1.2540792	2.5412712
CFG-509-Sp21	1.0	7	1.4424597	1.019716	1.8759732
CFG-510-Sp0	1.0	7	0.9291713	0.48499113	1.0797611
CFG-511-Sp14	1.0	7	1.0326451	0.6010123	1.2321988
CFG-502-Sp10	10.0	7	1.2994393	1.3158141	1.3746258
CFG-503-Sp14	10.0	7	1.8955357	1.7191039	2.1573179
CFG-504-Sp24	10.0	7	2.5910714	2.3145268	3.420394
CFG-505-Sp19	10.0	7	2.894914	2.6098166	3.7309067
CFG-506-Sp19	10.0	7	2.840005	2.4003096	3.508703
CFG-507-Sp24	10.0	7	2.22147	2.0089247	2.6275885
CFG-508-Sp21	10.0	7	2.6881225	2.5802255	3.155271
CFG-509-Sp21	10.0	7	1.9818493	1.9481466	2.2544231
CFG-510-Sp0	10.0	7	1.3494966	1.348526	1.4098502
CFG-511-Sp14	10.0	7	1.4321474	1.4001185	1.5128862
CFG-502-Sp10	0.1	3	0.7473632	0.7483522	0.8700309
CFG-503-Sp14	0.1	3	0.89340913	0.6491107	1.4555801
CFG-504-Sp24	0.1	3	0.9198925	0.5406355	1.9747014
CFG-505-Sp19	0.1	3	1.2953641	1.0389333	2.3429742
CFG-506-Sp19	0.1	3	1.2747471	0.9115411	2.137857
CFG-507-Sp24	0.1	3	0.8557742	0.4506762	1.5813515
CFG-508-Sp21	0.1	3	1.4419959	1.4195455	2.2293346
CFG-509-Sp21	0.1	3	1.0909483	1.1170943	1.616917
CFG-510-Sp0	0.1	3	0.7263846	0.53751296	0.94537693
CFG-511-Sp14	0.1	3	0.7762396	0.6347401	1.0844728
CFG-502-Sp10	1.0	3	1.0858445	1.189361	1.159074
CFG-503-Sp14	1.0	3	1.3170755	1.2699116	1.8334779
CFG-504-Sp24	1.0	3	1.2440331	1.0580716	2.347511
CFG-505-Sp19	1.0	3	1.6713438	1.6136025	2.7130275
CFG-506-Sp19	1.0	3	1.6578269	1.5221846	2.523541
CFG-507-Sp24	1.0	3	1.1940594	1.0323409	1.9586616
CFG-508-Sp21	1.0	3	1.9143262	2.0063605	2.6060119
CFG-509-Sp21	1.0	3	1.5436256	1.6763312	1.9796841
CFG-510-Sp0	1.0	3	1.1008319	1.1152539	1.2827001
CFG-511-Sp14	1.0	3	1.1256053	1.1468465	1.3837845
CFG-502-Sp10	10.0	3	1.1968253	1.2451617	1.1876591
CFG-503-Sp14	10.0	3	1.8124063	1.8800582	2.00556
CFG-504-Sp24	10.0	3	3.1051564	3.3128066	3.6288986
CFG-505-Sp19	10.0	3	3.3086433	3.5219283	3.812805
CFG-506-Sp19	10.0	3	2.983453	3.155489	3.4096406
CFG-507-Sp24	10.0	3	2.3729124	2.4841228	2.6664615
CFG-508-Sp21	10.0	3	2.6798484	2.813371	2.9839208
CFG-509-Sp21	10.0	3	1.8925855	1.98309	2.0268319
CFG-510-Sp0	10.0	3	1.1908598	1.2370367	1.241141
CFG-511-Sp14	10.0	3	1.2222378	1.2588965	1.2698647
CFG-502-Sp10	0.1	2	0.7464061	0.74299055	0.89764595
CFG-503-Sp14	0.1	2	0.9574023	0.14572974	1.4694403
CFG-504-Sp24	0.1	2	1.0126956	0.25517005	2.093514
CFG-505-Sp19	0.1	2	1.0059044	0.5864195	2.178653
CFG-506-Sp19	0.1	2	1.5884564	0.542072	2.5870445
CFG-507-Sp24	0.1	2	1.0920889	0.11930007	1.7661346
CFG-508-Sp21	0.1	2	1.5206922	1.1436949	2.4612472
CFG-509-Sp21	0.1	2	1.1434954	0.8935571	1.7501237
CFG-510-Sp0	0.1	2	0.7913045	0.29476303	1.0136291
CFG-511-Sp14	0.1	2	0.8659324	0.33502305	1.147047
CFG-502-Sp10	1.0	2	1.1525	1.2342455	1.2421792
CFG-503-Sp14	1.0	2	1.303815	0.62086225	1.7938738
CFG-504-Sp24	1.0	2	1.4982146	0.7430544	2.5765529
CFG-505-Sp19	1.0	2	1.4789551	1.0818449	2.6552613
CFG-506-Sp19	1.0	2	1.9220996	0.9857239	2.9197145
CFG-507-Sp24	1.0	2	1.5205042	0.6028367	2.1726272
CFG-508-Sp21	1.0	2	1.9487969	1.7003206	2.7947435
CFG-509-Sp21	1.0	2	1.4948024	1.4029981	2.0059385
CFG-510-Sp0	1.0	2	1.1053904	0.8536629	1.295659
CFG-511-Sp14	1.0	2	1.1738429	0.87648755	1.4235994
CFG-502-Sp10	10.0	2	1.2218066	1.2326704	1.2069662
CFG-503-Sp14	10.0	2	1.9770017	1.9024123	2.1262715
CFG-504-Sp24	10.0	2	3.3704178	3.3568702	3.8833034
CFG-505-Sp19	10.0	2	3.5435581	3.607316	4.1079817
CFG-506-Sp19	10.0	2	3.3403897	3.2924442	3.8344305
CFG-507-Sp24	10.0	2	2.6122274	2.516961	2.844891
CFG-508-Sp21	10.0	2	2.8651876	2.9050877	3.148741
CFG-509-Sp21	10.0	2	1.9983792	2.0210874	2.103167
CFG-510-Sp0	10.0	2	1.2915059	1.2828817	1.3356133
CFG-511-Sp14	10.0	2	1.3512459	1.3338468	1.4139462
CFG-502-Sp10	0.1	6	0.47977138	0.5268486	0.7082275
CFG-503-Sp14	0.1	6	0.9026947	0.208709	1.2851536
CFG-504-Sp24	0.1	6	0.7037863	0.22548023	1.5757768
CFG-505-Sp19	0.1	6	1.0899196	0.74010956	2.1052852
CFG-506-Sp19	0.1	6	1.1312944	0.55109036	1.9376128
CFG-507-Sp24	0.1	6	0.5732575	-0.00046337693	1.2154014
CFG-508-Sp21	0.1	6	1.3574822	1.1980842	2.0991855
CFG-509-Sp21	0.1	6	0.89018685	0.7794648	1.4155455
CFG-510-Sp0	0.1	6	0.7345719	0.3719805	0.8017585
CFG-511-Sp14	0.1	6	0.7293348	0.31223834	0.9250028
CFG-502-Sp10	1.0	6	1.0856035	1.1658453	1.1893102
CFG-503-Sp14	1.0	6	1.3661097	0.93929213	1.7414334
CFG-504-Sp24	1.0	6	1.1726131	0.8906694	2.0694692
CFG-505-Sp19	1.0	6	1.5835115	1.3906223	2.5698476
CFG-506-Sp19	1.0	6	1.6214838	1.2301081	2.4108534
CFG-507-Sp24	1.0	6	1.0272774	0.5765388	1.6988602
CFG-508-Sp21	1.0	6	1.9272513	1.8541114	2.5558338
CFG-509-Sp21	1.0	6	1.4521074	1.4558007	1.8704541
CFG-510-Sp0	1.0	6	1.1890738	1.1175159	1.2631326
CFG-511-Sp14	1.0	6	1.1492914	1.0089022	1.3517967
CFG-502-Sp10	10.0	6	1.208532	1.2116755	1.2130738
CFG-503-Sp14	10.0	6	1.8147736	1.7889354	1.9397678
CFG-504-Sp24	10.0	6	3.2056725	3.2305558	3.5225723
CFG-505-Sp19	10.0	6	3.5089834	3.523691	3.9028008
CFG-506-Sp19	10.0	6	3.1683803	3.1537867	3.4917793
CFG-507-Sp24	10.0	6	2.3323662	2.3320699	2.54439
CFG-508-Sp21	10.0	6	2.8198454	2.8187842	2.9893684
CFG-509-Sp21	10.0	6	1.9491334	1.952574	2.0262208
CFG-510-Sp0	10.0	6	1.2057053	1.2035234	1.2355202
CFG-511-Sp14	10.0	6	1.2205365	1.2249691	1.286658
CFG-502-Sp10	0.1	9	0.7410647	0.7656677	0.868529
CFG-503-Sp14	0.1	9	0.8857643	0.3823334	1.302793
CFG-504-Sp24	0.1	9	0.63704824	0.24893701	1.7836514
CFG-505-Sp19	0.1	9	1.0693673	0.75759226	2.286987
CFG-506-Sp19	0.1	9	1.0743248	0.572366	1.9610658
CFG-507-Sp24	0.1	9	0.49557406	0.03645502	1.1987289
CFG-508-Sp21	0.1	9	1.3607584	1.1836084	2.1916447
CFG-509-Sp21	0.1	9	1.0415053	0.9352038	1.5799462
CFG-510-Sp0	0.1	9	0.63657135	0.32662094	0.7931562
CFG-511-Sp14	0.1	9	0.8130482	0.53057045	1.0301242
CFG-502-Sp10	1.0	9	1.263003	1.2876568	1.2704982
CFG-503-Sp14	1.0	9	1.5574518	1.1831945	1.8284994
CFG-504-Sp24	1.0	9	1.3215042	1.0391248	2.3595653
CFG-505-Sp19	1.0	9	1.7565805	1.5421764	2.8329227
CFG-506-Sp19	1.0	9	1.7502865	1.3485516	2.526588
CFG-507-Sp24	1.0	9	1.1882721	0.82494634	1.8054338
CFG-508-Sp21	1.0	9	2.055571	1.9597718	2.6821623
CFG-509-Sp21	1.0	9	1.7203556	1.6910858	2.065535
CFG-510-Sp0	1.0	9	1.2027788	1.0642922	1.2585812
CFG-511-Sp14	1.0	9	1.3223469	1.1837543	1.4389844
CFG-502-Sp10	10.0	9	1.3933489	1.3738524	1.3621042
CFG-503-Sp14	10.0	9	1.9853086	1.9100599	2.1204126
CFG-504-Sp24	10.0	9	3.4015841	3.2776952	3.7335534
CFG-505-Sp19	10.0	9	3.7399335	3.6188943	4.094881
CFG-506-Sp19	10.0	9	3.3857813	3.250417	3.6972923
CFG-507-Sp24	10.0	9	2.5232155	2.4091434	2.7174873
CFG-508-Sp21	10.0	9	2.9576452	2.8618777	3.1550364
CFG-509-Sp21	10.0	9	2.1198173	2.0753038	2.228805
CFG-510-Sp0	10.0	9	1.3289075	1.3151655	1.3446765
CFG-511-Sp14	10.0	9	1.4202352	1.3986976	1.4890347
CFG-502-Sp10	0.1	8	0.5529997	0.38445866	0.57522833
CFG-503-Sp14	0.1	8	0.6559149	-0.0017255264	1.0719922
CFG-504-Sp24	0.1	8	0.72130686	0.09793537	1.6666619
CFG-505-Sp19	0.1	8	1.0708908	0.19303575	1.8737355
CFG-506-Sp19	0.1	8	0.88881546	-0.0004525417	1.7242644
CFG-507-Sp24	0.1	8	0.46327618	-0.0020312776	1.1290474
CFG-508-Sp21	0.1	8	1.2085624	0.6139966	1.8499515
CFG-509-Sp21	0.1	8	0.78701645	0.42725268	1.2121149
CFG-510-Sp0	0.1	8	0.52395314	0.094855316	0.6269185
CFG-511-Sp14	0.1	8	0.6699285	0.15706159	0.8606949
CFG-502-Sp10	1.0	8	1.0864853	1.0731163	1.0930798
CFG-503-Sp14	1.0	8	1.2741333	0.5076317	1.6154897
CFG-504-Sp24	1.0	8	1.3347812	0.72788453	2.2080102
CFG-505-Sp19	1.0	8	1.6547549	0.8283944	2.4129078
CFG-506-Sp19	1.0	8	1.5255641	0.5986692	2.2691257
CFG-507-Sp24	1.0	8	1.0801814	0.4220681	1.6875196
CFG-508-Sp21	1.0	8	1.784394	1.3029236	2.3219116
CFG-509-Sp21	1.0	8	1.3638967	1.1314977	1.6941843
CFG-510-Sp0	1.0	8	1.0763843	0.8012717	1.1430749
CFG-511-Sp14	1.0	8	1.2186027	0.8794203	1.3468536
CFG-502-Sp10	10.0	8	1.2274028	1.2150185	1.2110854
CFG-503-Sp14	10.0	8	1.972167	1.8080299	2.0702007
CFG-504-Sp24	10.0	8	3.456071	3.1943336	3.7111335
CFG-505-Sp19	10.0	8	3.6900215	3.3561869	3.9288027
CFG-506-Sp19	10.0	8	3.4426038	3.130519	3.7049685
CFG-507-Sp24	10.0	8	2.584396	2.3879383	2.7510197
CFG-508-Sp21	10.0	8	2.8840775	2.6750035	3.0303059
CFG-509-Sp21	10.0	8	2.0141618	1.9137442	2.0589988
CFG-510-Sp0	10.0	8	1.2590581	1.2262439	1.2573409
CFG-511-Sp14	10.0	8	1.352156	1.3022313	1.3724538
CFG-512-Sp14	0.1	1	0.40537032	0.09522019	0.8106682
CFG-513-Sp14	0.1	1	0.26919755	-0.0026207706	0.97387165
CFG-514-Sp24	0.1	1	0.23832917	-0.007886612	1.0968451
CFG-515-Sp24	0.1	1	0.27335614	-0.009848386	1.0001442
CFG-516-Sp19	0.1	1	0.59337354	-0.00022783726	0.8784036
CFG-517-Sp24	0.1	1	0.40740997	-0.0038699713	1.6545134
CFG-518-Sp21	0.1	1	0.42005283	-0.0063304445	1.1534319
CFG-519-Sp21	0.1	1	0.47375047	-0.0015899551	1.0403459
CFG-520-Sp14	0.1	1	0.7741775	0.55531967	1.0166674
CFG-521-Sp14	0.1	1	0.9438387	0.69898844	1.2064087
CFG-512-Sp14	1.0	1	0.9612072	0.7197062	1.2714736
CFG-513-Sp14	1.0	1	0.8158032	0.45146495	1.5923169
CFG-514-Sp24	1.0	1	0.74613273	-0.0011339757	1.6753047
CFG-515-Sp24	1.0	1	0.794667	-0.003412334	1.5872443
CFG-516-Sp19	1.0	1	1.1257561	0.69887364	1.4543314
CFG-517-Sp24	1.0	1	0.96291554	0.32959425	2.2330976
CFG-518-Sp21	1.0	1	0.9560592	0.07898746	1.7557333
CFG-519-Sp21	1.0	1	1.0712957	0.6227224	1.6732883
CFG-520-Sp14	1.0	1	1.2202293	1.0171669	1.2869012
CFG-521-Sp14	1.0	1	1.3754059	1.1463152	1.4601445
CFG-512-Sp14	10.0	1	1.2993331	1.2052757	1.3009381
CFG-513-Sp14	10.0	1	1.8726963	1.6287851	1.8840127
CFG-514-Sp24	10.0	1	3.104792	2.572194	3.1320915
CFG-515-Sp24	10.0	1	3.075106	2.4490483	3.101895
CFG-516-Sp19	10.0	1	1.777696	1.5945477	1.7516875
CFG-517-Sp24	10.0	1	3.342177	2.793043	3.3261898
CFG-518-Sp21	10.0	1	2.917045	2.3742526	2.8843634
CFG-519-Sp21	10.0	1	2.1578135	1.8815085	2.1257899
CFG-520-Sp14	10.0	1	1.2852123	1.2039557	1.2829869
CFG-521-Sp14	10.0	1	1.5062959	1.3902688	1.4972439
CFG-512-Sp14	0.1	5	0.6295146	0.53194076	0.9909371
CFG-513-Sp14	0.1	5	0.5671152	0.45939553	1.2901413
CFG-514-Sp24	0.1	5	0.66589797	0.34800673	1.6626482
CFG-515-Sp24	0.1	5	0.9047624	0.16127431	1.6582727
CFG-516-Sp19	0.1	5	0.49794266	0.23413116	0.96132815
CFG-517-Sp24	0.1	5	0.66266704	0.5116435	1.9164362
CFG-518-Sp21	0.1	5	0.6882454	0.3790263	1.532531
CFG-519-Sp21	0.1	5	0.5063937	0.38253644	1.2003894
CFG-520-Sp14	0.1	5	0.9205849	0.84536576	1.0573711
CFG-521-Sp14	0.1	5	1.0477868	0.97085106	1.1959652
CFG-512-Sp14	1.0	5	1.215615	1.1490431	1.4120334
CFG-513-Sp14	1.0	5	1.1510049	1.0241582	1.7414707
CFG-514-Sp24	1.0	5	1.1312659	0.78670305	2.0796237
CFG-515-Sp24	1.0	5	1.3937804	0.5958662	2.0768259
CFG-516-Sp19	1.0	5	1.0573033	0.77563936	1.4147222
CFG-517-Sp24	1.0	5	1.1428981	0.93942213	2.3389828
CFG-518-Sp21	1.0	5	1.1846358	0.84071475	1.9398423
CFG-519-Sp21	1.0	5	1.0431087	0.92373705	1.6385533
CFG-520-Sp14	1.0	5	1.2138817	1.159083	1.2864692
CFG-521-Sp14	1.0	5	1.4044201	1.3434366	1.4929732
CFG-512-Sp14	10.0	5	1.3377984	1.3317652	1.3240219
CFG-513-Sp14	10.0	5	1.9738964	1.8953762	2.0088341
CFG-514-Sp24	10.0	5	3.1064315	2.8784938	3.2983017
CFG-515-Sp24	10.0	5	3.152697	2.7767293	3.2724366
CFG-516-Sp19	10.0	5	1.7785254	1.6803845	1.7265811
CFG-517-Sp24	10.0	5	3.308607	3.140818	3.60421
CFG-518-Sp21	10.0	5	2.910229	2.6616156	3.016479
CFG-519-Sp21	10.0	5	2.1827059	2.0705233	2.1879697
CFG-520-Sp14	10.0	5	1.2273362	1.2301401	1.2063042
CFG-521-Sp14	10.0	5	1.4277236	1.4259835	1.4074509
CFG-512-Sp14	0.1	4	0.67552495	0.681131	1.1453404
CFG-513-Sp14	0.1	4	0.72903615	0.75132954	1.5570478
CFG-514-Sp24	0.1	4	0.551629	0.548614	1.8947272
CFG-515-Sp24	0.1	4	0.8727911	0.45881364	2.0097609
CFG-516-Sp19	0.1	4	0.42036963	0.299889	0.94314677
CFG-517-Sp24	0.1	4	0.6177355	0.77963734	2.0712564
CFG-518-Sp21	0.1	4	0.97015	0.960215	2.1332452
CFG-519-Sp21	0.1	4	0.7325708	0.83979857	1.5379064
CFG-520-Sp14	0.1	4	0.9316804	0.9855701	1.198286
CFG-521-Sp14	0.1	4	1.088147	1.1583258	1.3995106
CFG-512-Sp14	1.0	4	1.0570704	1.095781	1.3688536
CFG-513-Sp14	1.0	4	1.158821	1.2135735	1.8240128
CFG-514-Sp24	1.0	4	1.1117554	1.1106162	2.3166268
CFG-515-Sp24	1.0	4	1.3292851	1.0320292	2.3885558
CFG-516-Sp19	1.0	4	0.9791289	0.8980588	1.3854709
CFG-517-Sp24	1.0	4	1.1842846	1.3320094	2.48659
CFG-518-Sp21	1.0	4	1.4383852	1.4650944	2.481021
CFG-519-Sp21	1.0	4	1.2244191	1.3477356	1.9061835
CFG-520-Sp14	1.0	4	1.2103472	1.2569621	1.3537686
CFG-521-Sp14	1.0	4	1.3755428	1.4400322	1.5621972
CFG-512-Sp14	10.0	4	1.2853937	1.3117923	1.3712268
CFG-513-Sp14	10.0	4	1.8829594	1.9050804	2.0723176
CFG-514-Sp24	10.0	4	2.9968798	3.032123	3.434552
CFG-515-Sp24	10.0	4	3.0205538	3.0009637	3.4581323
CFG-516-Sp19	10.0	4	1.7581645	1.7872728	1.8864529
CFG-517-Sp24	10.0	4	3.2960615	3.352093	3.7405257
CFG-518-Sp21	10.0	4	2.8816276	2.9125228	3.2716558
CFG-519-Sp21	10.0	4	2.2421346	2.2791014	2.3996406
CFG-520-Sp14	10.0	4	1.2755463	1.3016509	1.3191671
CFG-521-Sp14	10.0	4	1.507148	1.5404497	1.5702276
CFG-512-Sp14	0.1	0	0.5291818	0.28168148	0.89678913
CFG-513-Sp14	0.1	0	0.40860462	0.059298195	1.0652883
CFG-514-Sp24	0.1	0	0.44589096	-0.0019983659	1.263633
CFG-515-Sp24	0.1	0	0.6953438	-0.003748117	1.2919344
CFG-516-Sp19	0.1	0	0.5719988	0.12730184	0.81230235
CFG-517-Sp24	0.1	0	0.5588044	0.19192067	1.5821768
CFG-518-Sp21	0.1	0	0.68543476	-0.0010096326	1.3575938
CFG-519-Sp21	0.1	0	0.45009094	0.09077496	0.95952064
CFG-520-Sp14	0.1	0	1.0843155	0.94245076	1.1804376
CFG-521-Sp14	0.1	0	1.2542704	1.115937	1.3677703
CFG-512-Sp14	1.0	0	1.1321688	1.0133798	1.3492644
CFG-513-Sp14	1.0	0	1.0047047	0.7355834	1.6315248
CFG-514-Sp24	1.0	0	1.017853	0.38614362	1.8847421
CFG-515-Sp24	1.0	0	1.2210861	0.24785306	1.9386948
CFG-516-Sp19	1.0	0	1.2471998	0.9648421	1.4633193
CFG-517-Sp24	1.0	0	1.1794009	0.86848146	2.2242289
CFG-518-Sp21	1.0	0	1.2887533	0.57986706	1.985366
CFG-519-Sp21	1.0	0	1.0920241	0.81367874	1.5903586
CFG-520-Sp14	1.0	0	1.2634128	1.1888323	1.3107022
CFG-521-Sp14	1.0	0	1.4624262	1.3860772	1.5277603
CFG-512-Sp14	10.0	0	1.2382555	1.1944563	1.2998222
CFG-513-Sp14	10.0	0	1.724066	1.5801558	1.8878622
CFG-514-Sp24	10.0	0	2.770334	2.4806602	3.0666113
CFG-515-Sp24	10.0	0	2.7548392	2.408985	3.052277
CFG-516-Sp19	10.0	0	1.6536324	1.5480707	1.6876458
CFG-517-Sp24	10.0	0	2.9741197	2.7180135	3.3200347
CFG-518-Sp21	10.0	0	2.612313	2.2986703	2.8539197
CFG-519-Sp21	10.0	0	1.951878	1.8050644	2.0937707
CFG-520-Sp14	10.0	0	1.2370472	1.200746	1.2607557
CFG-521-Sp14	10.0	0	1.4222168	1.3643134	1.455786
CFG-512-Sp14	0.1	7	0.93407404	0.5691025	1.1872097
CFG-513-Sp14	0.1	7	1.1555479	0.5680423	1.6807396
CFG-514-Sp24	0.1	7	1.4800735	0.24741097	2.298286
CFG-515-Sp24	0.1	7	1.5073876	-0.0007850234	2.1848261
CFG-516-Sp19	0.1	7	1.0002493	0.24506028	1.2280335
CFG-517-Sp24	0.1	7	1.5955744	0.56186426	2.6378114
CFG-518-Sp21	0.1	7	1.5532528	0.35279834	2.2509708
CFG-519-Sp21	0.1	7	1.181811	0.48747876	1.7524711
CFG-520-Sp14	0.1	7	1.1060051	0.89988136	1.241422
CFG-521-Sp14	0.1	7	1.31408	1.1050427	1.4961756
CFG-512-Sp14	1.0	7	1.028583	0.7978467	1.2937006
CFG-513-Sp14	1.0	7	1.2580816	0.8099457	1.7936258
CFG-514-Sp24	1.0	7	1.5823736	0.4763651	2.4100466
CFG-515-Sp24	1.0	7	1.6048427	0.11512631	2.2966225
CFG-516-Sp19	1.0	7	1.0935332	0.46772394	1.3356947
CFG-517-Sp24	1.0	7	1.694086	0.8006244	2.7518861
CFG-518-Sp21	1.0	7	1.652343	0.5901538	2.3640308
CFG-519-Sp21	1.0	7	1.2762978	0.72638285	1.8662376
CFG-520-Sp14	1.0	7	1.1876402	1.0855305	1.3340088
CFG-521-Sp14	1.0	7	1.3991275	1.2738118	1.5821477
CFG-512-Sp14	10.0	7	1.4260923	1.4246529	1.5317436
CFG-513-Sp14	10.0	7	1.8919084	1.8742703	2.213523
CFG-514-Sp24	10.0	7	2.5182514	2.2202358	3.239567
CFG-515-Sp24	10.0	7	2.4981267	1.9981812	3.1499085
CFG-516-Sp19	10.0	7	1.7362245	1.7131408	1.8840898
CFG-517-Sp24	10.0	7	2.6829424	2.5041268	3.5593348
CFG-518-Sp21	10.0	7	2.5074546	2.2243347	3.0722811
CFG-519-Sp21	10.0	7	2.01525	2.0190408	2.4197664
CFG-520-Sp14	10.0	7	1.4051874	1.4018192	1.4733108
CFG-521-Sp14	10.0	7	1.6300293	1.607308	1.7156156
CFG-512-Sp14	0.1	3	0.73926353	0.7492811	1.1168995
CFG-513-Sp14	0.1	3	0.81421083	0.8725341	1.5136459
CFG-514-Sp24	0.1	3	0.97522694	0.7258702	2.0031195
CFG-515-Sp24	0.1	3	1.0936897	0.49199414	1.9410908
CFG-516-Sp19	0.1	3	0.77669597	0.5651128	1.1853501
CFG-517-Sp24	0.1	3	1.0794051	1.123461	2.3975356
CFG-518-Sp21	0.1	3	1.0857248	0.8351657	1.8729057
CFG-519-Sp21	0.1	3	0.85940707	0.84454	1.5265578
CFG-520-Sp14	0.1	3	0.972486	0.9976438	1.2081867
CFG-521-Sp14	0.1	3	1.125454	1.1715298	1.3937638
CFG-512-Sp14	1.0	3	1.1140213	1.2126639	1.3978583
CFG-513-Sp14	1.0	3	1.3001151	1.4514333	1.8938335
CFG-514-Sp24	1.0	3	1.3310058	1.2821332	2.3808646
CFG-515-Sp24	1.0	3	1.4043128	1.0521173	2.307822
CFG-516-Sp19	1.0	3	1.2289195	1.2267352	1.5774013
CFG-517-Sp24	1.0	3	1.5148754	1.6708348	2.7598827
CFG-518-Sp21	1.0	3	1.4830945	1.4464959	2.2614648
CFG-519-Sp21	1.0	3	1.3099182	1.4154124	1.9054703
CFG-520-Sp14	1.0	3	1.1616147	1.2314501	1.3385949
CFG-521-Sp14	1.0	3	1.3328431	1.4285424	1.5394335
CFG-512-Sp14	10.0	3	1.2375891	1.2938361	1.2857991
CFG-513-Sp14	10.0	3	1.7968082	1.9235942	2.0306349
CFG-514-Sp24	10.0	3	2.8414595	3.0629106	3.3255522
CFG-515-Sp24	10.0	3	2.8686056	2.9764724	3.2896938
CFG-516-Sp19	10.0	3	1.6914408	1.760857	1.7536576
CFG-517-Sp24	10.0	3	3.070652	3.3689995	3.6607068
CFG-518-Sp21	10.0	3	2.6334343	2.790561	2.9842498
CFG-519-Sp21	10.0	3	2.0744593	2.2078125	2.289305
CFG-520-Sp14	10.0	3	1.2065337	1.244425	1.240176
CFG-521-Sp14	10.0	3	1.3880975	1.4337199	1.4293578
CFG-512-Sp14	0.1	2	0.8244559	0.5156023	1.2168314
CFG-513-Sp14	0.1	2	0.904052	0.50510436	1.6053575
CFG-514-Sp24	0.1	2	1.2065336	0.23741326	2.170833
CFG-515-Sp24	0.1	2	1.258922	-0.0010012976	2.0768552
CFG-516-Sp19	0.1	2	0.8985711	0.36248422	1.2916266
CFG-517-Sp24	0.1	2	1.2086546	0.6983951	2.4383972
CFG-518-Sp21	0.1	2	1.2347958	0.47499	2.1442602
CFG-519-Sp21	0.1	2	0.7905022	0.5543801	1.528903
CFG-520-Sp14	0.1	2	1.0553023	0.95565283	1.3384331
CFG-521-Sp14	0.1	2	1.2072805	1.1438117	1.547126
CFG-512-Sp14	1.0	2	1.1313688	1.0329584	1.4522512
CFG-513-Sp14	1.0	2	1.2316436	0.9815657	1.8889325
CFG-514-Sp24	1.0	2	1.554827	0.67257696	2.5230584
CFG-515-Sp24	1.0	2	1.6722002	0.34457582	2.4325986
CFG-516-Sp19	1.0	2	1.3367234	0.9503381	1.7122808
CFG-517-Sp24	1.0	2	1.6559699	1.19444	2.8543959
CFG-518-Sp21	1.0	2	1.63786	0.96099436	2.5457218
CFG-519-Sp21	1.0	2	1.2613697	1.0735223	1.947639
CFG-520-Sp14	1.0	2	1.2570677	1.2781056	1.4572656
CFG-521-Sp14	1.0	2	1.4598253	1.4993361	1.7090038
CFG-512-Sp14	10.0	2	1.3346984	1.3347389	1.3997744
CFG-513-Sp14	10.0	2	1.9461708	1.9653585	2.1214998
CFG-514-Sp24	10.0	2	3.0801244	3.0390904	3.5347488
CFG-515-Sp24	10.0	2	3.1132042	2.9312828	3.5166328
CFG-516-Sp19	10.0	2	1.8218366	1.794097	1.8933293
CFG-517-Sp24	10.0	2	3.2320626	3.3211918	3.763458
CFG-518-Sp21	10.0	2	2.9315357	2.9080927	3.2841265
CFG-519-Sp21	10.0	2	2.215483	2.2592502	2.3747265
CFG-520-Sp14	10.0	2	1.2655461	1.2627056	1.3073943
CFG-521-Sp14	10.0	2	1.4898208	1.4912226	1.5590483
CFG-512-Sp14	0.1	6	0.5796199	0.40739757	0.9334147
CFG-513-Sp14	0.1	6	0.6015115	0.39735734	1.3086764
CFG-514-Sp24	0.1	6	0.6037175	0.10846999	1.4439719
CFG-515-Sp24	0.1	6	0.88012975	-0.0008112454	1.412822
CFG-516-Sp19	0.1	6	0.6437278	0.19775558	0.9303545
CFG-517-Sp24	0.1	6	0.5703392	0.47677106	1.839013
CFG-518-Sp21	0.1	6	1.041384	0.6342677	1.7773864
CFG-519-Sp21	0.1	6	0.69499713	0.5558642	1.3159721
CFG-520-Sp14	0.1	6	0.8934104	0.82942796	1.0863899
CFG-521-Sp14	0.1	6	1.0518862	1.0200965	1.2717342
CFG-512-Sp14	1.0	6	1.0653504	1.0773059	1.3550043
CFG-513-Sp14	1.0	6	1.1232362	1.0737395	1.732421
CFG-514-Sp24	1.0	6	1.0491493	0.7439564	1.929715
CFG-515-Sp24	1.0	6	1.3379904	0.553814	1.9059604
CFG-516-Sp19	1.0	6	1.1440516	0.93126804	1.4400914
CFG-517-Sp24	1.0	6	1.1074135	1.1136568	2.313939
CFG-518-Sp21	1.0	6	1.5489957	1.3109206	2.2315562
CFG-519-Sp21	1.0	6	1.2444161	1.2127278	1.7798188
CFG-520-Sp14	1.0	6	1.219161	1.2458289	1.372333
CFG-521-Sp14	1.0	6	1.4271579	1.4599851	1.6076826
CFG-512-Sp14	10.0	6	1.2313669	1.2554218	1.3022517
CFG-513-Sp14	10.0	6	1.8086123	1.8547577	1.9733523
CFG-514-Sp24	10.0	6	2.8244746	2.8692036	3.1438913
CFG-515-Sp24	10.0	6	2.904758	2.8414352	3.1294374
CFG-516-Sp19	10.0	6	1.7098352	1.7092268	1.7531711
CFG-517-Sp24	10.0	6	3.0370057	3.1289818	3.4848862
CFG-518-Sp21	10.0	6	2.7826567	2.779299	3.017584
CFG-519-Sp21	10.0	6	2.1401975	2.1460195	2.2268565
CFG-520-Sp14	10.0	6	1.2382088	1.2544047	1.2810802
CFG-521-Sp14	10.0	6	1.4545796	1.4835299	1.5189394
CFG-512-Sp14	0.1	9	0.7214735	0.59880763	1.0789642
CFG-513-Sp14	0.1	9	0.69340545	0.5270538	1.4108058
CFG-514-Sp24	0.1	9	0.51595986	0.08258858	1.5247235
CFG-515-Sp24	0.1	9	0.69591194	-0.0009510015	1.4422454
CFG-516-Sp19	0.1	9	0.7076777	0.3951833	1.0800647
CFG-517-Sp24	0.1	9	0.6441012	0.54470456	2.008779
CFG-518-Sp21	0.1	9	0.83022636	0.44281495	1.6604135
CFG-519-Sp21	0.1	9	0.6915242	0.5812864	1.4247329
CFG-520-Sp14	0.1	9	1.115448	1.0320055	1.3182584
CFG-521-Sp14	0.1	9	1.2759184	1.2505062	1.5111474
CFG-512-Sp14	1.0	9	1.2444957	1.2279983	1.4618704
CFG-513-Sp14	1.0	9	1.377911	1.3043497	1.9083686
CFG-514-Sp24	1.0	9	1.202671	0.8591169	2.115634
CFG-515-Sp24	1.0	9	1.4003485	0.70776206	2.0513377
CFG-516-Sp19	1.0	9	1.4048843	1.2239745	1.6252583
CFG-517-Sp24	1.0	9	1.3648536	1.3149691	2.5635662
CFG-518-Sp21	1.0	9	1.5020452	1.2364084	2.2181878
CFG-519-Sp21	1.0	9	1.3924725	1.3727412	1.9349068
CFG-520-Sp14	1.0	9	1.3333153	1.3176645	1.4763738
CFG-521-Sp14	1.0	9	1.5603222	1.5575503	1.717357
CFG-512-Sp14	10.0	9	1.4171839	1.412823	1.5166243
CFG-513-Sp14	10.0	9	1.9897803	1.949842	2.195681
CFG-514-Sp24	10.0	9	3.0129204	2.9018753	3.3268056
CFG-515-Sp24	10.0	9	3.0330863	2.8772612	3.2693086
CFG-516-Sp19	10.0	9	1.8177872	1.7691007	1.8951192
CFG-517-Sp24	10.0	9	3.2523904	3.1723824	3.6210608
CFG-518-Sp21	10.0	9	2.951638	2.836106	3.1876607
CFG-519-Sp21	10.0	9	2.2700064	2.2293153	2.4200583
CFG-520-Sp14	10.0	9	1.3814379	1.3665696	1.3993467
CFG-521-Sp14	10.0	9	1.6312119	1.618072	1.6733197
CFG-512-Sp14	0.1	8	0.55607736	0.324315	0.92320114
CFG-513-Sp14	0.1	8	0.45857835	0.16285303	1.1990753
CFG-514-Sp24	0.1	8	0.35553715	-0.0010089624	1.423349
CFG-515-Sp24	0.1	8	0.5526789	-0.0039477744	1.3077332
CFG-516-Sp19	0.1	8	0.456219	-0.0011302445	0.73698425
CFG-517-Sp24	0.1	8	0.5613793	0.31087685	1.8300023
CFG-518-Sp21	0.1	8	0.7676414	0.0021684766	1.4669082
CFG-519-Sp21	0.1	8	0.5867755	0.20272529	1.0956887
CFG-520-Sp14	0.1	8	0.9857115	0.7952268	1.1226074
CFG-521-Sp14	0.1	8	1.1244107	0.95762575	1.2857636
CFG-512-Sp14	1.0	8	1.1606116	1.0094569	1.3732452
CFG-513-Sp14	1.0	8	1.0782099	0.83865714	1.7029914
CFG-514-Sp24	1.0	8	0.9676525	0.51296324	1.970607
CFG-515-Sp24	1.0	8	1.1605886	0.19840819	1.8654073
CFG-516-Sp19	1.0	8	1.0691925	0.5613524	1.2915852
CFG-517-Sp24	1.0	8	1.1864554	0.9449475	2.3404922
CFG-518-Sp21	1.0	8	1.3842858	0.64050406	2.0010126
CFG-519-Sp21	1.0	8	1.168411	0.8714495	1.6097351
CFG-520-Sp14	1.0	8	1.3022288	1.227026	1.3808142
CFG-521-Sp14	1.0	8	1.510142	1.4360429	1.5957228
CFG-512-Sp14	10.0	8	1.3578839	1.3242809	1.3866391
CFG-513-Sp14	10.0	8	1.983589	1.8978481	2.1069477
CFG-514-Sp24	10.0	8	3.1566956	2.934636	3.3841841
CFG-515-Sp24	10.0	8	3.135125	2.823709	3.3575318
CFG-516-Sp19	10.0	8	1.7697816	1.6817013	1.8118008
CFG-517-Sp24	10.0	8	3.346063	3.1400566	3.5965502
CFG-518-Sp21	10.0	8	2.9585624	2.7114065	3.1512034
CFG-519-Sp21	10.0	8	2.223735	2.1103163	2.2939982
CFG-520-Sp14	10.0	8	1.3412342	1.305002	1.356121
CFG-521-Sp14	10.0	8	1.5655918	1.5146244	1.5797883
CFG-522-Sp14	0.1	1	0.78619754	0.5654145	1.0828667
CFG-523-Sp14	0.1	1	0.517824	0.1684926	0.80501795
CFG-524-Sp0	0.1	1	0.6771762	0.50405085	0.8378268
CFG-525-Sp21	0.1	1	0.5347966	-0.0021035257	0.94713575
CFG-526-Sp14	0.1	1	0.5144737	0.28833953	0.94172186
CFG-527-Sp14	0.1	1	0.82328165	0.47241107	1.1602702
CFG-528-Sp0	0.1	1	0.5624697	0.289824	0.8226431
CFG-529-Sp0	0.1	1	0.5103772	0.26398855	0.6793494
CFG-530-Sp14	0.1	1	0.7400891	0.41929892	1.1793497
CFG-531-Sp0	0.1	1	0.55820805	0.31707424	0.8213823
CFG-522-Sp14	1.0	1	1.2567902	1.0570478	1.3725016
CFG-523-Sp14	1.0	1	1.0320243	0.7525686	1.2581196
CFG-524-Sp0	1.0	1	1.0304397	0.8755895	1.0651026
CFG-525-Sp21	1.0	1	1.0782186	0.559266	1.5821712
CFG-526-Sp14	1.0	1	1.0950211	0.881642	1.3039784
CFG-527-Sp14	1.0	1	1.3108214	0.98843884	1.4584997
CFG-528-Sp0	1.0	1	1.1854861	0.9647604	1.2494965
CFG-529-Sp0	1.0	1	1.0009315	0.82212687	1.0538495
CFG-530-Sp14	1.0	1	1.2923758	0.9996221	1.552577
CFG-531-Sp0	1.0	1	1.1982013	0.99439406	1.2444253
CFG-522-Sp14	10.0	1	1.4252746	1.3222231	1.4146144
CFG-523-Sp14	10.0	1	1.3008808	1.2046839	1.3108363
CFG-524-Sp0	10.0	1	1.0553651	1.014425	1.062226
CFG-525-Sp21	10.0	1	2.185034	1.9086452	2.1690798
CFG-526-Sp14	10.0	1	1.3090276	1.2128752	1.3008218
CFG-527-Sp14	10.0	1	1.4559454	1.3280289	1.4445438
CFG-528-Sp0	10.0	1	1.3115243	1.2149311	1.2820768
CFG-529-Sp0	10.0	1	1.0600086	1.0138832	1.0629492
CFG-530-Sp14	10.0	1	1.651649	1.493676	1.6337361
CFG-531-Sp0	10.0	1	1.2742735	1.1838931	1.2475376
CFG-522-Sp14	0.1	5	0.8455361	0.7913289	1.0837603
CFG-523-Sp14	0.1	5	0.80166817	0.63403714	0.9636898
CFG-524-Sp0	0.1	5	0.54369473	0.5640484	0.70849824
CFG-525-Sp21	0.1	5	0.62760913	0.49058297	1.2223747
CFG-526-Sp14	0.1	5	0.6275531	0.53037983	0.9614526
CFG-527-Sp14	0.1	5	0.9945226	0.78211796	1.2145452
CFG-528-Sp0	0.1	5	0.50641894	0.44121358	0.78009784
CFG-529-Sp0	0.1	5	0.4495176	0.43172154	0.6333388
CFG-530-Sp14	0.1	5	0.85185957	0.69392806	1.1908427
CFG-531-Sp0	0.1	5	0.49274957	0.43468446	0.77584004
CFG-522-Sp14	1.0	5	1.3257813	1.2630599	1.4391806
CFG-523-Sp14	1.0	5	1.259657	1.159928	1.3589673
CFG-524-Sp0	1.0	5	1.0017331	1.0013993	1.0727445
CFG-525-Sp21	1.0	5	1.1910517	1.0578328	1.6562047
CFG-526-Sp14	1.0	5	1.2030373	1.1276747	1.3861079
CFG-527-Sp14	1.0	5	1.4391778	1.3219466	1.5717189
CFG-528-Sp0	1.0	5	1.0918219	1.0430226	1.2386216
CFG-529-Sp0	1.0	5	0.95675933	0.9436531	1.0302274
CFG-530-Sp14	1.0	5	1.4115305	1.2810602	1.6258701
CFG-531-Sp0	1.0	5	1.080172	1.0305302	1.2220262
CFG-522-Sp14	10.0	5	1.3512694	1.3495929	1.331933
CFG-523-Sp14	10.0	5	1.3118095	1.3001528	1.279639
CFG-524-Sp0	10.0	5	1.0396959	1.0674062	1.055488
CFG-525-Sp21	10.0	5	2.1934855	2.0731707	2.1736052
CFG-526-Sp14	10.0	5	1.3143028	1.3122089	1.3036144
CFG-527-Sp14	10.0	5	1.4740857	1.4321476	1.4292394
CFG-528-Sp0	10.0	5	1.2980976	1.305281	1.2740798
CFG-529-Sp0	10.0	5	1.0129751	1.0339057	1.0245441
CFG-530-Sp14	10.0	5	1.5922047	1.5423806	1.5639799
CFG-531-Sp0	10.0	5	1.2584939	1.2719609	1.2430453
CFG-522-Sp14	0.1	4	0.9115774	0.9728404	1.2537224
CFG-523-Sp14	0.1	4	0.7827601	0.77824175	1.150593
CFG-524-Sp0	0.1	4	0.7299784	0.824471	0.95410925
CFG-525-Sp21	0.1	4	0.92091006	1.0160134	1.6765647
CFG-526-Sp14	0.1	4	0.6114982	0.6582631	1.0786226
CFG-527-Sp14	0.1	4	1.0528809	1.0445161	1.4313333
CFG-528-Sp0	0.1	4	0.57883376	0.6544241	0.911496
CFG-529-Sp0	0.1	4	0.6055143	0.6755403	0.862463
CFG-530-Sp14	0.1	4	0.9626909	0.99007106	1.4323723
CFG-531-Sp0	0.1	4	0.55084354	0.6174145	0.9039996
CFG-522-Sp14	1.0	4	1.2754521	1.3373165	1.4724147
CFG-523-Sp14	1.0	4	1.0831287	1.1136397	1.3351889
CFG-524-Sp0	1.0	4	0.9692696	1.0502459	1.0846518
CFG-525-Sp21	1.0	4	1.3898922	1.4974947	2.0108628
CFG-526-Sp14	1.0	4	1.0287082	1.0979166	1.3367984
CFG-527-Sp14	1.0	4	1.3837893	1.4018214	1.6226974
CFG-528-Sp0	1.0	4	1.0634564	1.1577426	1.2652364
CFG-529-Sp0	1.0	4	0.9502829	1.030307	1.0637469
CFG-530-Sp14	1.0	4	1.3516234	1.3991257	1.6756155
CFG-531-Sp0	1.0	4	1.0228177	1.1164612	1.2391012
CFG-522-Sp14	10.0	4	1.4237272	1.4518105	1.4746907
CFG-523-Sp14	10.0	4	1.263102	1.299662	1.3452196
CFG-524-Sp0	10.0	4	1.0302119	1.0982169	1.0866418
CFG-525-Sp21	10.0	4	2.221538	2.2706857	2.398496
CFG-526-Sp14	10.0	4	1.3020298	1.3365225	1.3747241
CFG-527-Sp14	10.0	4	1.536498	1.5381461	1.6083171
CFG-528-Sp0	10.0	4	1.3034011	1.3627279	1.3285656
CFG-529-Sp0	10.0	4	1.0203642	1.0857122	1.0693924
CFG-530-Sp14	10.0	4	1.6667264	1.6808345	1.7540057
CFG-531-Sp0	10.0	4	1.249796	1.3112805	1.292337
CFG-522-Sp14	0.1	0	0.9923428	0.8389772	1.171668
CFG-523-Sp14	0.1	0	0.7692821	0.45090276	0.9511338
CFG-524-Sp0	0.1	0	0.8482371	0.79353493	0.91617715
CFG-525-Sp21	0.1	0	0.59731174	0.1893925	1.0776235
CFG-526-Sp14	0.1	0	0.6262838	0.36138633	0.881782
CFG-527-Sp14	0.1	0	1.1158278	0.88227016	1.3558656
CFG-528-Sp0	0.1	0	0.5651619	0.40970454	0.7657803
CFG-529-Sp0	0.1	0	0.6634097	0.4642354	0.7050215
CFG-530-Sp14	0.1	0	0.95128065	0.6774702	1.2472218
CFG-531-Sp0	0.1	0	0.65059894	0.45101455	0.7909187
CFG-522-Sp14	1.0	0	1.363437	1.2928979	1.4549003
CFG-523-Sp14	1.0	0	1.2088091	1.0783257	1.3140315
CFG-524-Sp0	1.0	0	1.0189613	1.0005815	1.0260901
CFG-525-Sp21	1.0	0	1.2624209	0.96701884	1.7145182
CFG-526-Sp14	1.0	0	1.2133169	1.1146281	1.3540485
CFG-527-Sp14	1.0	0	1.4379842	1.3066704	1.5682001
CFG-528-Sp0	1.0	0	1.1790268	1.1376598	1.2638439
CFG-529-Sp0	1.0	0	1.0206996	0.97670054	1.0278038
CFG-530-Sp14	1.0	0	1.52816	1.4001715	1.7029498
CFG-531-Sp0	1.0	0	1.1886772	1.1373757	1.2488792
CFG-522-Sp14	10.0	0	1.33659	1.2977488	1.3797057
CFG-523-Sp14	10.0	0	1.2393031	1.1882703	1.2603736
CFG-524-Sp0	10.0	0	1.0264575	1.0302732	1.0202241
CFG-525-Sp21	10.0	0	1.9851358	1.8207119	2.112507
CFG-526-Sp14	10.0	0	1.2333776	1.2026753	1.2839433
CFG-527-Sp14	10.0	0	1.4077233	1.3404667	1.4742922
CFG-528-Sp0	10.0	0	1.2114056	1.1933501	1.2462867
CFG-529-Sp0	10.0	0	1.0291902	1.0271354	1.0145707
CFG-530-Sp14	10.0	0	1.5332056	1.4527233	1.6064427
CFG-531-Sp0	10.0	0	1.1932392	1.179066	1.2199198
CFG-522-Sp14	0.1	7	1.1605333	0.926227	1.3380481
CFG-523-Sp14	0.1	7	0.9976543	0.6152955	1.1737342
CFG-524-Sp0	0.1	7	0.79640234	0.58974355	0.9302182
CFG-525-Sp21	0.1	7	1.2840043	0.57995677	1.8180892
CFG-526-Sp14	0.1	7	0.9066566	0.6071967	1.1622168
CFG-527-Sp14	0.1	7	1.2366879	0.8633586	1.4433386
CFG-528-Sp0	0.1	7	0.86701167	0.5175186	1.0506228
CFG-529-Sp0	0.1	7	0.7489589	0.49639904	0.8550882
CFG-530-Sp14	0.1	7	1.2604839	0.8944001	1.5261961
CFG-531-Sp0	0.1	7	0.84032106	0.48319	1.0056981
CFG-522-Sp14	1.0	7	1.2457103	1.1227092	1.4383337
CFG-523-Sp14	1.0	7	1.088754	0.828609	1.2755288
CFG-524-Sp0	1.0	7	0.8817434	0.78347194	1.0227462
CFG-525-Sp21	1.0	7	1.3850754	0.8216665	1.9317682
CFG-526-Sp14	1.0	7	0.9923269	0.8256415	1.2650527
CFG-527-Sp14	1.0	7	1.3182999	1.0689391	1.5452853
CFG-528-Sp0	1.0	7	0.95666796	0.7511573	1.164712
CFG-529-Sp0	1.0	7	0.8379654	0.71315014	0.9618769
CFG-530-Sp14	1.0	7	1.3499868	1.1065999	1.6283783
CFG-531-Sp0	1.0	7	0.9265897	0.7128055	1.1171507
CFG-522-Sp14	10.0	7	1.5378163	1.5265402	1.6199961
CFG-523-Sp14	10.0	7	1.4197185	1.4107395	1.492087
CFG-524-Sp0	10.0	7	1.1354414	1.149601	1.2016957
CFG-525-Sp21	10.0	7	2.086869	2.0464115	2.4537132
CFG-526-Sp14	10.0	7	1.3996384	1.4110919	1.4997636
CFG-527-Sp14	10.0	7	1.6309028	1.5966809	1.7240325
CFG-528-Sp0	10.0	7	1.350265	1.3770661	1.4385316
CFG-529-Sp0	10.0	7	1.1208476	1.1379088	1.1730158
CFG-530-Sp14	10.0	7	1.7388532	1.7036836	1.8711941
CFG-531-Sp0	10.0	7	1.3173552	1.3498052	1.3945124
CFG-522-Sp14	0.1	3	1.0026493	1.03189	1.3038454
CFG-523-Sp14	0.1	3	0.80867803	0.71205264	1.0467451
CFG-524-Sp0	0.1	3	0.6990886	0.7224614	0.9031241
CFG-525-Sp21	0.1	3	0.9815814	0.93784446	1.5340505
CFG-526-Sp14	0.1	3	0.68393636	0.6604646	1.0599703
CFG-527-Sp14	0.1	3	1.130275	1.121534	1.4457798
CFG-528-Sp0	0.1	3	0.70293885	0.7271202	1.0118203
CFG-529-Sp0	0.1	3	0.6092297	0.57663655	0.8070025
CFG-530-Sp14	0.1	3	1.0669644	1.065474	1.4736485
CFG-531-Sp0	0.1	3	0.6191623	0.5559715	0.90633553
CFG-522-Sp14	1.0	3	1.2679901	1.3604039	1.5086687
CFG-523-Sp14	1.0	3	1.0944477	1.1495702	1.3058653
CFG-524-Sp0	1.0	3	0.9216492	1.0116826	1.0692519
CFG-525-Sp21	1.0	3	1.4273076	1.5240425	1.9191195
CFG-526-Sp14	1.0	3	1.1054068	1.193799	1.3878844
CFG-527-Sp14	1.0	3	1.3684433	1.4268878	1.628873
CFG-528-Sp0	1.0	3	1.1312537	1.2362453	1.3465612
CFG-529-Sp0	1.0	3	0.9008591	0.98001134	1.0447427
CFG-530-Sp14	1.0	3	1.4166129	1.5039077	1.7522717
CFG-531-Sp0	1.0	3	1.0577042	1.1412354	1.2706298
CFG-522-Sp14	10.0	3	1.3453565	1.3930318	1.385535
CFG-523-Sp14	10.0	3	1.191875	1.2400073	1.2310427
CFG-524-Sp0	10.0	3	0.9755868	1.0328201	1.0449075
CFG-525-Sp21	10.0	3	2.0446074	2.1697936	2.21422
CFG-526-Sp14	10.0	3	1.2354867	1.2916033	1.2789686
CFG-527-Sp14	10.0	3	1.4353497	1.468161	1.4791267
CFG-528-Sp0	10.0	3	1.2672625	1.3420603	1.3189834
CFG-529-Sp0	10.0	3	0.9713401	1.0192333	1.0226827
CFG-530-Sp14	10.0	3	1.5867975	1.6349989	1.6589351
CFG-531-Sp0	10.0	3	1.2072535	1.2729484	1.2490265
CFG-522-Sp14	0.1	2	1.0663502	0.9472875	1.4249027
CFG-523-Sp14	0.1	2	0.9223275	0.52590334	1.2138001
CFG-524-Sp0	0.1	2	0.77629995	0.6521208	0.97971594
CFG-525-Sp21	0.1	2	1.039117	0.62572736	1.7259423
CFG-526-Sp14	0.1	2	0.831949	0.60871106	1.2235817
CFG-527-Sp14	0.1	2	1.1388141	0.91654	1.5051069
CFG-528-Sp0	0.1	2	0.69530725	0.6038794	1.0466204
CFG-529-Sp0	0.1	2	0.72388583	0.53507787	0.9360369
CFG-530-Sp14	0.1	2	1.1409103	0.904197	1.6060755
CFG-531-Sp0	0.1	2	0.685982	0.5268606	1.0150117
CFG-522-Sp14	1.0	2	1.3393316	1.3615612	1.6044021
CFG-523-Sp14	1.0	2	1.2160946	1.055078	1.454842
CFG-524-Sp0	1.0	2	1.0295702	1.0878663	1.1634748
CFG-525-Sp21	1.0	2	1.3777003	1.104783	2.0276845
CFG-526-Sp14	1.0	2	1.1864828	1.1573396	1.4837197
CFG-527-Sp14	1.0	2	1.4157088	1.3847023	1.6883936
CFG-528-Sp0	1.0	2	1.1056323	1.1421033	1.3525519
CFG-529-Sp0	1.0	2	1.002548	1.0329555	1.146338
CFG-530-Sp14	1.0	2	1.4523157	1.4204421	1.8229415
CFG-531-Sp0	1.0	2	1.1133146	1.1274706	1.344668
CFG-522-Sp14	10.0	2	1.4081241	1.4023575	1.4594806
CFG-523-Sp14	10.0	2	1.330259	1.3252233	1.391695
CFG-524-Sp0	10.0	2	1.0576618	1.0776182	1.1008608
CFG-525-Sp21	10.0	2	2.2318926	2.263466	2.3939426
CFG-526-Sp14	10.0	2	1.3339765	1.3333349	1.3881018
CFG-527-Sp14	10.0	2	1.5054909	1.4806331	1.5477215
CFG-528-Sp0	10.0	2	1.3115183	1.33073	1.3464763
CFG-529-Sp0	10.0	2	1.0604132	1.0839554	1.0986934
CFG-530-Sp14	10.0	2	1.6625894	1.6536974	1.7325344
CFG-531-Sp0	10.0	2	1.276286	1.2836864	1.3129758
CFG-522-Sp14	0.1	6	0.84564334	0.7753594	1.115432
CFG-523-Sp14	0.1	6	0.7516698	0.53514254	0.9288386
CFG-524-Sp0	0.1	6	0.5787035	0.5354634	0.7103733
CFG-525-Sp21	0.1	6	0.7954639	0.61221695	1.2822719
CFG-526-Sp14	0.1	6	0.63786066	0.5376839	0.984185
CFG-527-Sp14	0.1	6	1.0096786	0.8105606	1.2846239
CFG-528-Sp0	0.1	6	0.6071395	0.56356114	0.8508799
CFG-529-Sp0	0.1	6	0.55206186	0.48214293	0.6831236
CFG-530-Sp14	0.1	6	0.888927	0.72535485	1.2709967
CFG-531-Sp0	0.1	6	0.6475024	0.5977518	0.85710216
CFG-522-Sp14	1.0	6	1.2815704	1.3221407	1.5016639
CFG-523-Sp14	1.0	6	1.1619922	1.1667296	1.3395158
CFG-524-Sp0	1.0	6	1.0010408	1.0488918	1.0847579
CFG-525-Sp21	1.0	6	1.332534	1.2756809	1.7399784
CFG-526-Sp14	1.0	6	1.1348838	1.1874363	1.4039104
CFG-527-Sp14	1.0	6	1.3994501	1.3745602	1.6309505
CFG-528-Sp0	1.0	6	1.1955334	1.2264872	1.312468
CFG-529-Sp0	1.0	6	0.98662716	1.0321102	1.0655382
CFG-530-Sp14	1.0	6	1.3987944	1.4093053	1.7109559
CFG-531-Sp0	1.0	6	1.2051584	1.241765	1.3180541
CFG-522-Sp14	10.0	6	1.3769825	1.3992612	1.4314262
CFG-523-Sp14	10.0	6	1.225151	1.2565116	1.2921784
CFG-524-Sp0	10.0	6	1.0046839	1.0458602	1.0624182
CFG-525-Sp21	10.0	6	2.133357	2.1453314	2.2208831
CFG-526-Sp14	10.0	6	1.251988	1.2802168	1.320455
CFG-527-Sp14	10.0	6	1.4545015	1.4640151	1.5219429
CFG-528-Sp0	10.0	6	1.2824572	1.2821829	1.3005303
CFG-529-Sp0	10.0	6	1.00048	1.0309167	1.0402827
CFG-530-Sp14	10.0	6	1.5898514	1.6032234	1.6631484
CFG-531-Sp0	10.0	6	1.2349787	1.2502332	1.269422
CFG-522-Sp14	0.1	9	1.1027603	1.0411855	1.3814962
CFG-523-Sp14	0.1	9	0.86543506	0.68326247	1.0640897
CFG-524-Sp0	0.1	9	0.7099975	0.72274524	0.84093916
CFG-525-Sp21	0.1	9	0.7889548	0.5938565	1.4021833
CFG-526-Sp14	0.1	9	0.7754824	0.71829265	1.1385429
CFG-527-Sp14	0.1	9	1.2283733	1.0641624	1.4961754
CFG-528-Sp0	0.1	9	0.5828523	0.5296893	0.91979986
CFG-529-Sp0	0.1	9	0.6019415	0.55827945	0.77999586
CFG-530-Sp14	0.1	9	1.1247602	1.0147992	1.5221512
CFG-531-Sp0	0.1	9	0.56766325	0.54173833	0.88445383
CFG-522-Sp14	1.0	9	1.4516064	1.4495177	1.6279402
CFG-523-Sp14	1.0	9	1.3017278	1.2658685	1.4257349
CFG-524-Sp0	1.0	9	1.0428829	1.0819194	1.1019284
CFG-525-Sp21	1.0	9	1.4753065	1.3891082	1.9198633
CFG-526-Sp14	1.0	9	1.2658762	1.2850629	1.4765136
CFG-527-Sp14	1.0	9	1.5603825	1.5022686	1.7400299
CFG-528-Sp0	1.0	9	1.1893237	1.1920376	1.3428589
CFG-529-Sp0	1.0	9	1.0062048	1.0443007	1.088235
CFG-530-Sp14	1.0	9	1.6272182	1.6116929	1.8857605
CFG-531-Sp0	1.0	9	1.147157	1.177245	1.286793
CFG-522-Sp14	10.0	9	1.5383395	1.5199913	1.5788455
CFG-523-Sp14	10.0	9	1.3994366	1.3902904	1.4642006
CFG-524-Sp0	10.0	9	1.1138102	1.1287191	1.1275938
CFG-525-Sp21	10.0	9	2.2805092	2.2329993	2.4236436
CFG-526-Sp14	10.0	9	1.4204733	1.4240992	1.5024071
CFG-527-Sp14	10.0	9	1.6613774	1.6350203	1.719276
CFG-528-Sp0	10.0	9	1.3794822	1.3716685	1.4088099
CFG-529-Sp0	10.0	9	1.0865952	1.0919937	1.0956935
CFG-530-Sp14	10.0	9	1.7951975	1.7685822	1.8855215
CFG-531-Sp0	10.0	9	1.3281287	1.3292266	1.360014
CFG-522-Sp14	0.1	8	0.99494094	0.8006482	1.1852818
CFG-523-Sp14	0.1	8	0.7931403	0.4414221	0.95649606
CFG-524-Sp0	0.1	8	0.6741085	0.588065	0.7589774
CFG-525-Sp21	0.1	8	0.6696115	0.24826139	1.1181222
CFG-526-Sp14	0.1	8	0.7006765	0.47429	0.9742099
CFG-527-Sp14	0.1	8	1.0329168	0.66120815	1.2160784
CFG-528-Sp0	0.1	8	0.5615775	0.40797502	0.76853204
CFG-529-Sp0	0.1	8	0.6113525	0.40653378	0.67764276
CFG-530-Sp14	0.1	8	0.9782598	0.65609777	1.2689266
CFG-531-Sp0	0.1	8	0.55615914	0.38851112	0.7429297
CFG-522-Sp14	1.0	8	1.4162139	1.3306749	1.5192568
CFG-523-Sp14	1.0	8	1.2340959	1.089121	1.3609935
CFG-524-Sp0	1.0	8	1.0008773	1.0160661	1.0660418
CFG-525-Sp21	1.0	8	1.2491615	0.9203063	1.6304791
CFG-526-Sp14	1.0	8	1.2466114	1.1474948	1.3990346
CFG-527-Sp14	1.0	8	1.4724905	1.2797605	1.5765162
CFG-528-Sp0	1.0	8	1.1381638	1.0991628	1.2449058
CFG-529-Sp0	1.0	8	0.9757463	0.9792727	1.0458162
CFG-530-Sp14	1.0	8	1.5179774	1.3481671	1.7029417
CFG-531-Sp0	1.0	8	1.1209131	1.0886229	1.2265023
CFG-522-Sp14	10.0	8	1.4791163	1.4323379	1.4981173
CFG-523-Sp14	10.0	8	1.3621753	1.3279771	1.3810542
CFG-524-Sp0	10.0	8	1.0979655	1.0998656	1.1131434
CFG-525-Sp21	10.0	8	2.2473047	2.136271	2.3232834
CFG-526-Sp14	10.0	8	1.3525305	1.3223385	1.374336
CFG-527-Sp14	10.0	8	1.5367523	1.4742002	1.5567087
CFG-528-Sp0	10.0	8	1.3104258	1.2823694	1.3211004
CFG-529-Sp0	10.0	8	1.0888081	1.0856818	1.0977703
CFG-530-Sp14	10.0	8	1.6909019	1.6200349	1.7301607
CFG-531-Sp0	10.0	8	1.2720696	1.2550648	1.2798927
CFG-532-Sp0	0.1	1	0.63116044	0.42649844	0.8036479
CFG-533-Sp0	0.1	1	0.52103883	0.2739743	0.68177485
CFG-534-Sp8	0.1	1	0.37173188	0.08716447	0.6760167
CFG-535-Sp8	0.1	1	0.4789139	0.23519026	0.7110666
CFG-536-Sp8	0.1	1	0.42608568	0.17977868	0.70365024
CFG-537-Sp14	0.1	1	0.65737104	0.25905004	1.179774
CFG-538-Sp14	0.1	1	0.67871433	0.21041976	0.9870963
CFG-539-Sp21	0.1	1	0.36400872	-0.005866853	1.151634
CFG-540-Sp21	0.1	1	0.57869565	-0.002117091	2.126602
CFG-541-Sp8	0.1	1	0.6803276	0.33711335	1.1185074
CFG-532-Sp0	1.0	1	1.0584922	0.89681244	1.1008399
CFG-533-Sp0	1.0	1	0.9729376	0.80989516	1.0462391
CFG-534-Sp8	1.0	1	0.8675247	0.61587536	1.073639
CFG-535-Sp8	1.0	1	0.96986586	0.7610458	1.0620394
CFG-536-Sp8	1.0	1	0.92378205	0.7046397	1.0558985
CFG-537-Sp14	1.0	1	1.2674404	0.98136604	1.7133408
CFG-538-Sp14	1.0	1	1.184174	0.8107368	1.4414873
CFG-539-Sp21	1.0	1	0.90919787	0.12956509	1.7552931
CFG-540-Sp21	1.0	1	1.1488394	0.52164465	2.697891
CFG-541-Sp8	1.0	1	1.2527953	0.87312376	1.4272082
CFG-532-Sp0	10.0	1	1.099874	1.047098	1.1028984
CFG-533-Sp0	10.0	1	1.0691907	1.0224812	1.0755832
CFG-534-Sp8	10.0	1	1.0408516	0.9855912	1.0514488
CFG-535-Sp8	10.0	1	1.0605649	1.0092566	1.0627253
CFG-536-Sp8	10.0	1	1.0572963	1.0031189	1.060467
CFG-537-Sp14	10.0	1	2.0015926	1.7786964	1.9864328
CFG-538-Sp14	10.0	1	1.5755957	1.4183443	1.5656455
CFG-539-Sp21	10.0	1	2.6944654	2.212457	2.6525803
CFG-540-Sp21	10.0	1	3.7952802	3.1076777	3.7711282
CFG-541-Sp8	10.0	1	1.4000449	1.2546903	1.3845179
CFG-532-Sp0	0.1	5	0.59366643	0.6273856	0.75520766
CFG-533-Sp0	0.1	5	0.4842182	0.5030203	0.64804137
CFG-534-Sp8	0.1	5	0.5271221	0.4930912	0.8082464
CFG-535-Sp8	0.1	5	0.5030185	0.49270418	0.75743484
CFG-536-Sp8	0.1	5	0.40777498	0.41204646	0.6932725
CFG-537-Sp14	0.1	5	0.80070114	0.67855823	1.2406403
CFG-538-Sp14	0.1	5	0.89540553	0.64047134	1.1380678
CFG-539-Sp21	0.1	5	0.42690673	0.09727359	1.3164928
CFG-540-Sp21	0.1	5	0.5792064	0.60317135	2.198922
CFG-541-Sp8	0.1	5	0.7375828	0.5775051	1.0720106
CFG-532-Sp0	1.0	5	1.001574	1.0035758	1.0733271
CFG-533-Sp0	1.0	5	0.94356906	0.9601959	1.0091625
CFG-534-Sp8	1.0	5	1.0183878	0.9773099	1.129398
CFG-535-Sp8	1.0	5	1.0115263	0.98854	1.0994023
CFG-536-Sp8	1.0	5	0.9907675	0.962811	1.0940909
CFG-537-Sp14	1.0	5	1.4060822	1.2699057	1.7177174
CFG-538-Sp14	1.0	5	1.4235643	1.2718741	1.5909072
CFG-539-Sp21	1.0	5	0.85722244	0.49564338	1.7446709
CFG-540-Sp21	1.0	5	1.0221134	1.0095417	2.6273646
CFG-541-Sp8	1.0	5	1.3118762	1.1926367	1.4776917
CFG-532-Sp0	10.0	5	1.0492233	1.0736685	1.0616835
CFG-533-Sp0	10.0	5	1.0056851	1.0286717	1.017373
CFG-534-Sp8	10.0	5	1.0727427	1.0711589	1.0724852
CFG-535-Sp8	10.0	5	1.0573325	1.0644038	1.0608302
CFG-536-Sp8	10.0	5	1.0482976	1.063483	1.0588974
CFG-537-Sp14	10.0	5	1.9048133	1.8340043	1.8968555
CFG-538-Sp14	10.0	5	1.5764676	1.5103054	1.5346949
CFG-539-Sp21	10.0	5	2.6925747	2.4390793	2.827619
CFG-540-Sp21	10.0	5	3.7091691	3.5877094	4.2050977
CFG-541-Sp8	10.0	5	1.4201217	1.3717202	1.3855278
CFG-532-Sp0	0.1	4	0.7073913	0.80304086	0.9479111
CFG-533-Sp0	0.1	4	0.7132103	0.8077476	0.9138343
CFG-534-Sp8	0.1	4	0.63269645	0.590186	0.9585174
CFG-535-Sp8	0.1	4	0.5720034	0.5844911	0.8744238
CFG-536-Sp8	0.1	4	0.5677623	0.5760361	0.88397676
CFG-537-Sp14	0.1	4	0.8825817	1.0042177	1.5104883
CFG-538-Sp14	0.1	4	0.86353093	0.8395015	1.3307657
CFG-539-Sp21	0.1	4	0.602852	0.59992754	1.7907164
CFG-540-Sp21	0.1	4	0.9582527	1.3509035	2.6351712
CFG-541-Sp8	0.1	4	0.88093805	0.8686247	1.3359594
CFG-532-Sp0	1.0	4	1.0126792	1.0949053	1.1149001
CFG-533-Sp0	1.0	4	0.96830285	1.0493792	1.0486913
CFG-534-Sp8	1.0	4	0.92166483	0.95820975	1.1192067
CFG-535-Sp8	1.0	4	0.9138615	0.98379457	1.0831659
CFG-536-Sp8	1.0	4	0.90937877	0.9855957	1.090898
CFG-537-Sp14	1.0	4	1.3414092	1.4527686	1.8304181
CFG-538-Sp14	1.0	4	1.2568822	1.2827014	1.5900502
CFG-539-Sp21	1.0	4	1.1194589	1.1470971	2.1746726
CFG-540-Sp21	1.0	4	1.4514829	1.8475683	3.0018718
CFG-541-Sp8	1.0	4	1.2494652	1.2720593	1.5493331
CFG-532-Sp0	10.0	4	1.0704789	1.1390389	1.1209133
CFG-533-Sp0	10.0	4	1.0262764	1.0985795	1.0816317
CFG-534-Sp8	10.0	4	1.0099223	1.044338	1.0862346
CFG-535-Sp8	10.0	4	1.0293726	1.0783546	1.0841916
CFG-536-Sp8	10.0	4	1.0227431	1.0816079	1.0861351
CFG-537-Sp14	10.0	4	1.9987055	2.0424201	2.1316907
CFG-538-Sp14	10.0	4	1.5792048	1.5938003	1.6846485
CFG-539-Sp21	10.0	4	2.7033374	2.7152958	3.0532346
CFG-540-Sp21	10.0	4	3.810247	3.889363	4.271382
CFG-541-Sp8	10.0	4	1.4603945	1.4772164	1.5500352
CFG-532-Sp0	0.1	0	0.8085495	0.68155026	0.85162705
CFG-533-Sp0	0.1	0	0.6799039	0.5235471	0.75302845
CFG-534-Sp8	0.1	0	0.59186924	0.40390518	0.8523002
CFG-535-Sp8	0.1	0	0.5995861	0.41316733	0.74481386
CFG-536-Sp8	0.1	0	0.5995224	0.40136996	0.7604422
CFG-537-Sp14	0.1	0	0.8713564	0.37563074	1.1221279
CFG-538-Sp14	0.1	0	0.83054405	0.36456242	0.9885609
CFG-539-Sp21	0.1	0	0.51325566	-0.0019066387	1.1961035
CFG-540-Sp21	0.1	0	0.530809	0.26228747	1.8079402
CFG-541-Sp8	0.1	0	1.0566779	0.86084676	1.3078305
CFG-532-Sp0	1.0	0	1.0726103	1.0427892	1.0787257
CFG-533-Sp0	1.0	0	1.0397322	1.0106316	1.0528467
CFG-534-Sp8	1.0	0	0.97288126	0.8873026	1.1102223
CFG-535-Sp8	1.0	0	1.0156852	0.95519966	1.0727878
CFG-536-Sp8	1.0	0	1.0174848	0.9588915	1.0828768
CFG-537-Sp14	1.0	0	1.5716918	1.2905617	1.7617629
CFG-538-Sp14	1.0	0	1.4030907	1.2039995	1.540514
CFG-539-Sp21	1.0	0	1.1180042	0.4629347	1.7950784
CFG-540-Sp21	1.0	0	1.1611849	0.9456763	2.4604604
CFG-541-Sp8	1.0	0	1.3862721	1.2735891	1.509941
CFG-532-Sp0	10.0	0	1.0750633	1.0712227	1.0666366
CFG-533-Sp0	10.0	0	1.049539	1.0483595	1.0366987
CFG-534-Sp8	10.0	0	1.0282328	1.0193175	1.062091
CFG-535-Sp8	10.0	0	1.0323621	1.0268147	1.0454352
CFG-536-Sp8	10.0	0	1.0264525	1.0218425	1.0350888
CFG-537-Sp14	10.0	0	1.8378772	1.712079	1.91071
CFG-538-Sp14	10.0	0	1.4741255	1.3776712	1.5096693
CFG-539-Sp21	10.0	0	2.4472334	2.1770785	2.6887121
CFG-540-Sp21	10.0	0	3.410258	3.1580775	3.8859375
CFG-541-Sp8	10.0	0	1.3516651	1.2953386	1.4126946
CFG-532-Sp0	0.1	7	0.83773816	0.6845689	0.9616518
CFG-533-Sp0	0.1	7	0.77954686	0.5850364	0.8911654
CFG-534-Sp8	0.1	7	0.8277488	0.5060442	0.92923003
CFG-535-Sp8	0.1	7	0.7787871	0.48908618	0.872929
CFG-536-Sp8	0.1	7	0.73239785	0.38497633	0.8454502
CFG-537-Sp14	0.1	7	1.3531446	0.9286878	1.720206
CFG-538-Sp14	0.1	7	1.1449519	0.65310645	1.3778623
CFG-539-Sp21	0.1	7	1.3133675	0.15447643	1.9552662
CFG-540-Sp21	0.1	7	1.9747499	0.9030249	3.1699162
CFG-541-Sp8	0.1	7	1.1792647	0.7338121	1.3418763
CFG-532-Sp0	1.0	7	0.91998255	0.88006485	1.0597056
CFG-533-Sp0	1.0	7	0.8582891	0.77186596	0.9796006
CFG-534-Sp8	1.0	7	0.91461295	0.70671606	1.0300804
CFG-535-Sp8	1.0	7	0.86767966	0.69765496	0.9772505
CFG-536-Sp8	1.0	7	0.8239318	0.5963499	0.9493458
CFG-537-Sp14	1.0	7	1.4485523	1.1557997	1.8306046
CFG-538-Sp14	1.0	7	1.2301254	0.86692905	1.479532
CFG-539-Sp21	1.0	7	1.4157197	0.38104117	2.0666437
CFG-540-Sp21	1.0	7	2.0779152	1.1396668	3.2839866
CFG-541-Sp8	1.0	7	1.25816	0.9434986	1.4441288
CFG-532-Sp0	10.0	7	1.1744121	1.1925071	1.2278702
CFG-533-Sp0	10.0	7	1.1229672	1.1316495	1.1735765
CFG-534-Sp8	10.0	7	1.173124	1.1597486	1.2226038
CFG-535-Sp8	10.0	7	1.1564682	1.1629881	1.1985557
CFG-536-Sp8	10.0	7	1.1501479	1.1570642	1.2027404
CFG-537-Sp14	10.0	7	1.9494472	1.9442468	2.1912546
CFG-538-Sp14	10.0	7	1.6587074	1.6068885	1.7699279
CFG-539-Sp21	10.0	7	2.2824783	2.0420437	2.8165028
CFG-540-Sp21	10.0	7	3.0420432	2.8808553	4.1199446
CFG-541-Sp8	10.0	7	1.5672562	1.5173695	1.6433586
CFG-532-Sp0	0.1	3	0.68181854	0.6769014	0.87616765
CFG-533-Sp0	0.1	3	0.6891321	0.7263574	0.898159
CFG-534-Sp8	0.1	3	0.6225097	0.62155914	0.9275105
CFG-535-Sp8	0.1	3	0.6243248	0.6258484	0.88582253
CFG-536-Sp8	0.1	3	0.5037038	0.4602338	0.8312089
CFG-537-Sp14	0.1	3	0.9290251	0.8282634	1.3958193
CFG-538-Sp14	0.1	3	0.94875914	0.85264975	1.2745318
CFG-539-Sp21	0.1	3	1.0188673	0.84762824	1.8202198
CFG-540-Sp21	0.1	3	1.5008173	1.736702	2.9642096
CFG-541-Sp8	0.1	3	0.9012655	0.88225156	1.2617737
CFG-532-Sp0	1.0	3	0.93945634	1.0221038	1.0822728
CFG-533-Sp0	1.0	3	0.89327276	0.9930929	1.0501174
CFG-534-Sp8	1.0	3	0.90592945	0.9619452	1.1154611
CFG-535-Sp8	1.0	3	0.92532635	0.99596614	1.0991633
CFG-536-Sp8	1.0	3	0.8520647	0.9053212	1.0839225
CFG-537-Sp14	1.0	3	1.3313236	1.4055651	1.7642065
CFG-538-Sp14	1.0	3	1.2786431	1.3350248	1.5730872
CFG-539-Sp21	1.0	3	1.4352567	1.4394437	2.2053702
CFG-540-Sp21	1.0	3	1.965446	2.2792912	3.3363657
CFG-541-Sp8	1.0	3	1.2303941	1.2895844	1.5010507
CFG-532-Sp0	10.0	3	1.009031	1.0562804	1.0588561
CFG-533-Sp0	10.0	3	0.9652042	1.0147382	1.0256404
CFG-534-Sp8	10.0	3	0.9684237	1.0259792	1.0381706
CFG-535-Sp8	10.0	3	1.002916	1.0540782	1.0610849
CFG-536-Sp8	10.0	3	0.99380964	1.0478269	1.057456
CFG-537-Sp14	10.0	3	1.8329215	1.9002444	1.9339616
CFG-538-Sp14	10.0	3	1.4547167	1.4894923	1.4927958
CFG-539-Sp21	10.0	3	2.507172	2.6485217	2.8179762
CFG-540-Sp21	10.0	3	3.455773	3.8207068	4.1628604
CFG-541-Sp8	10.0	3	1.3783188	1.4218347	1.4293512
CFG-532-Sp0	0.1	2	0.8266247	0.7496269	1.046296
CFG-533-Sp0	0.1	2	0.7468508	0.5841178	0.941043
CFG-534-Sp8	0.1	2	0.774446	0.44329435	1.0067024
CFG-535-Sp8	0.1	2	0.75955164	0.5012428	0.9884491
CFG-536-Sp8	0.1	2	0.7024981	0.4249177	0.95049334
CFG-537-Sp14	0.1	2	1.0964515	0.8844771	1.7113556
CFG-538-Sp14	0.1	2	1.0893152	0.6759525	1.5031794
CFG-539-Sp21	0.1	2	0.7554193	0.22627151	1.6509391
CFG-540-Sp21	0.1	2	0.9747842	1.0221685	2.5810168
CFG-541-Sp8	0.1	2	1.0392877	0.8288777	1.402996
CFG-532-Sp0	1.0	2	1.0784836	1.1403178	1.2157599
CFG-533-Sp0	1.0	2	1.0005978	1.0406436	1.1452783
CFG-534-Sp8	1.0	2	1.0333263	0.91321456	1.2036514
CFG-535-Sp8	1.0	2	1.0219193	0.9794897	1.1807488
CFG-536-Sp8	1.0	2	0.9872993	0.9304878	1.1665161
CFG-537-Sp14	1.0	2	1.5405269	1.4633977	2.0683823
CFG-538-Sp14	1.0	2	1.3919222	1.2292732	1.7531499
CFG-539-Sp21	1.0	2	1.2603154	0.73735404	2.1444466
CFG-540-Sp21	1.0	2	1.4446297	1.4863466	2.994722
CFG-541-Sp8	1.0	2	1.336491	1.3207049	1.6048832
CFG-532-Sp0	10.0	2	1.0917995	1.1145506	1.1315475
CFG-533-Sp0	10.0	2	1.0677918	1.0889151	1.106046
CFG-534-Sp8	10.0	2	1.0993828	1.0958656	1.1473347
CFG-535-Sp8	10.0	2	1.0972073	1.0996962	1.1320734
CFG-536-Sp8	10.0	2	1.0988795	1.1054685	1.1365858
CFG-537-Sp14	10.0	2	2.0244994	2.0516198	2.1583815
CFG-538-Sp14	10.0	2	1.608864	1.5891675	1.6880062
CFG-539-Sp21	10.0	2	2.6929533	2.671965	3.0102384
CFG-540-Sp21	10.0	2	3.5279667	3.7555566	4.200577
CFG-541-Sp8	10.0	2	1.4383187	1.431036	1.4905353
CFG-532-Sp0	0.1	6	0.67161775	0.6784854	0.810171
CFG-533-Sp0	0.1	6	0.5825606	0.5550298	0.6944262
CFG-534-Sp8	0.1	6	0.46983987	0.27815065	0.72073615
CFG-535-Sp8	0.1	6	0.4677363	0.36306554	0.6884707
CFG-536-Sp8	0.1	6	0.444802	0.32416433	0.6540762
CFG-537-Sp14	0.1	6	1.0315093	0.96667695	1.4545606
CFG-538-Sp14	0.1	6	0.7597096	0.5044568	1.0930946
CFG-539-Sp21	0.1	6	0.8527694	0.47775507	1.6924499
CFG-540-Sp21	0.1	6	1.0267769	1.1725746	2.553148
CFG-541-Sp8	0.1	6	0.815831	0.66119456	1.1712264
CFG-532-Sp0	1.0	6	1.0521654	1.1044589	1.1298641
CFG-533-Sp0	1.0	6	0.994172	1.0472054	1.0639095
CFG-534-Sp8	1.0	6	0.8669673	0.8714339	1.0731034
CFG-535-Sp8	1.0	6	0.9301159	0.98212385	1.073825
CFG-536-Sp8	1.0	6	0.9239811	0.9736155	1.0607089
CFG-537-Sp14	1.0	6	1.5777744	1.5982889	1.9261581
CFG-538-Sp14	1.0	6	1.2696058	1.2367058	1.5589163
CFG-539-Sp21	1.0	6	1.3502569	1.1472294	2.1523762
CFG-540-Sp21	1.0	6	1.6376921	1.8087926	3.0084577
CFG-541-Sp8	1.0	6	1.2872549	1.2675169	1.5385898
CFG-532-Sp0	10.0	6	1.0590545	1.0957935	1.1032896
CFG-533-Sp0	10.0	6	1.004925	1.0463506	1.0542706
CFG-534-Sp8	10.0	6	0.9649917	1.0000316	1.0444832
CFG-535-Sp8	10.0	6	0.99358666	1.0219836	1.0442821
CFG-536-Sp8	10.0	6	1.0081629	1.0358155	1.0554416
CFG-537-Sp14	10.0	6	1.9555391	1.9815005	2.0307536
CFG-538-Sp14	10.0	6	1.4506794	1.4684151	1.5264622
CFG-539-Sp21	10.0	6	2.599166	2.5949655	2.831547
CFG-540-Sp21	10.0	6	3.5905538	3.69014	4.098678
CFG-541-Sp8	10.0	6	1.3892382	1.3929151	1.4546101
CFG-532-Sp0	0.1	9	0.7623463	0.78638864	0.93722343
CFG-533-Sp0	0.1	9	0.6490009	0.6447347	0.8001023
CFG-534-Sp8	0.1	9	0.6201669	0.53059673	0.7999645
CFG-535-Sp8	0.1	9	0.6325825	0.5279419	0.78487974
CFG-536-Sp8	0.1	9	0.52406466	0.42534524	0.7182825
CFG-537-Sp14	0.1	9	1.0987034	1.0298893	1.6712688
CFG-538-Sp14	0.1	9	1.083152	0.84758765	1.3941282
CFG-539-Sp21	0.1	9	0.57070655	0.19050398	1.445436
CFG-540-Sp21	0.1	9	0.83701044	0.85872066	2.4935696
CFG-541-Sp8	0.1	9	1.007591	0.9243294	1.3169458
CFG-532-Sp0	1.0	9	1.0780036	1.1199291	1.1623676
CFG-533-Sp0	1.0	9	1.0010887	1.0494065	1.0698768
CFG-534-Sp8	1.0	9	0.9953688	0.99640006	1.080523
CFG-535-Sp8	1.0	9	1.0153667	1.0192169	1.083209
CFG-536-Sp8	1.0	9	0.98174477	0.99945146	1.0711765
CFG-537-Sp14	1.0	9	1.7560288	1.7605367	2.1428056
CFG-538-Sp14	1.0	9	1.541394	1.464026	1.751257
CFG-539-Sp21	1.0	9	1.2534763	0.99448276	2.0105193
CFG-540-Sp21	1.0	9	1.5411863	1.6288388	3.011973
CFG-541-Sp8	1.0	9	1.453912	1.4349247	1.6232847
CFG-532-Sp0	10.0	9	1.1388291	1.1458228	1.1500208
CFG-533-Sp0	10.0	9	1.0712432	1.084164	1.078655
CFG-534-Sp8	10.0	9	1.1225228	1.1138126	1.1694692
CFG-535-Sp8	10.0	9	1.1263717	1.1187221	1.1397707
CFG-536-Sp8	10.0	9	1.1215311	1.1258528	1.1522458
CFG-537-Sp14	10.0	9	2.139235	2.1156945	2.2832792
CFG-538-Sp14	10.0	9	1.7271045	1.684485	1.818129
CFG-539-Sp21	10.0	9	2.7696402	2.6428978	2.9752426
CFG-540-Sp21	10.0	9	3.72888	3.6536138	4.208437
CFG-541-Sp8	10.0	9	1.5984782	1.5759711	1.6624635
CFG-532-Sp0	0.1	8	0.6977731	0.57376254	0.7832703
CFG-533-Sp0	0.1	8	0.6420205	0.4852164	0.68933815
CFG-534-Sp8	0.1	8	0.52125585	0.2596237	0.72287154
CFG-535-Sp8	0.1	8	0.65156806	0.4175814	0.7507313
CFG-536-Sp8	0.1	8	0.5504382	0.33817327	0.6903544
CFG-537-Sp14	0.1	8	0.98147184	0.6331327	1.3419707
CFG-538-Sp14	0.1	8	1.0474896	0.55935884	1.2112073
CFG-539-Sp21	0.1	8	0.6297185	-0.0023358287	1.2405753
CFG-540-Sp21	0.1	8	0.7724416	0.4787915	2.1843472
CFG-541-Sp8	0.1	8	0.8813496	0.49997455	1.0835645
CFG-532-Sp0	1.0	8	1.0272142	1.036772	1.096611
CFG-533-Sp0	1.0	8	0.97741205	0.99151075	1.031278
CFG-534-Sp8	1.0	8	0.98401237	0.8724977	1.0972273
CFG-535-Sp8	1.0	8	0.99358815	0.9573498	1.0687342
CFG-536-Sp8	1.0	8	0.96553904	0.9290147	1.052699
CFG-537-Sp14	1.0	8	1.5371146	1.3461113	1.8324766
CFG-538-Sp14	1.0	8	1.5098549	1.2487723	1.636632
CFG-539-Sp21	1.0	8	1.2326087	0.37832743	1.7829791
CFG-540-Sp21	1.0	8	1.3918833	1.1312206	2.6816952
CFG-541-Sp8	1.0	8	1.3444709	1.1407135	1.4609354
CFG-532-Sp0	10.0	8	1.1331936	1.1307595	1.1441207
CFG-533-Sp0	10.0	8	1.0987567	1.0981295	1.1053258
CFG-534-Sp8	10.0	8	1.100273	1.0838927	1.1147288
CFG-535-Sp8	10.0	8	1.1110048	1.0946676	1.1168447
CFG-536-Sp8	10.0	8	1.092537	1.0826132	1.1042202
CFG-537-Sp14	10.0	8	2.0423832	1.9474376	2.106481
CFG-538-Sp14	10.0	8	1.6467358	1.5627133	1.6691425
CFG-539-Sp21	10.0	8	2.7449152	2.4743848	2.891213
CFG-540-Sp21	10.0	8	3.7659514	3.4930627	4.0380726
CFG-541-Sp8	10.0	8	1.4413885	1.3845103	1.458572
CFG-542-Sp8	0.1	1	0.72674096	0.5906117	0.89910334
CFG-543-Sp8	0.1	1	0.469141	0.28011632	0.67611957
CFG-544-Sp8	0.1	1	0.45997688	0.2527684	0.64938444
CFG-545-Sp8	0.1	1	0.48068735	0.2628576	0.6844193
CFG-546-Sp8	0.1	1	0.48335978	0.27439615	0.66061467
CFG-547-Sp8	0.1	1	0.43436968	0.2180062	0.6605447
CFG-548-Sp10	0.1	1	0.4950316	0.3985557	0.5906815
CFG-549-Sp0	0.1	1	0.66808146	0.5384381	0.8793631
CFG-550-Sp0	0.1	1	0.58135295	0.4452597	0.82418627
CFG-551-Sp14	0.1	1	0.55620855	0.10762544	0.98114634
CFG-542-Sp8	1.0	1	1.0122749	0.8758813	1.0467227
CFG-543-Sp8	1.0	1	0.8703102	0.7277416	0.94885147
CFG-544-Sp8	1.0	1	0.8754732	0.71055686	0.9281493
CFG-545-Sp8	1.0	1	0.8816876	0.72938454	0.9729029
CFG-546-Sp8	1.0	1	0.883784	0.7158259	0.93529075
CFG-547-Sp8	1.0	1	0.86585355	0.67927444	0.9422181
CFG-548-Sp10	1.0	1	0.73179483	0.6804154	0.7462686
CFG-549-Sp0	1.0	1	1.01611	0.86809707	1.0104971
CFG-550-Sp0	1.0	1	0.97203916	0.81959665	0.97095716
CFG-551-Sp14	1.0	1	1.0820299	0.71259105	1.4297645
CFG-542-Sp8	10.0	1	1.0409657	1.0018121	1.0452151
CFG-543-Sp8	10.0	1	0.939344	0.91835344	0.94362366
CFG-544-Sp8	10.0	1	0.9253499	0.90608954	0.9276126
CFG-545-Sp8	10.0	1	0.97491103	0.9426782	0.98110706
CFG-546-Sp8	10.0	1	0.93179387	0.91208756	0.9356135
CFG-547-Sp8	10.0	1	0.9304784	0.9093641	0.93574697
CFG-548-Sp10	10.0	1	0.7867808	0.80012715	0.7997954
CFG-549-Sp0	10.0	1	0.9609272	0.9478209	0.9740678
CFG-550-Sp0	10.0	1	0.92282075	0.9133779	0.934971
CFG-551-Sp14	10.0	1	1.5294894	1.363402	1.5148122
CFG-542-Sp8	0.1	5	0.72395444	0.7580914	0.82561016
CFG-543-Sp8	0.1	5	0.52312577	0.5740826	0.70001364
CFG-544-Sp8	0.1	5	0.5366318	0.5218191	0.71838784
CFG-545-Sp8	0.1	5	0.54681623	0.57977486	0.68192494
CFG-546-Sp8	0.1	5	0.57117355	0.56505096	0.7394961
CFG-547-Sp8	0.1	5	0.4895017	0.4841984	0.68289006
CFG-548-Sp10	0.1	5	0.5143181	0.5374552	0.5532288
CFG-549-Sp0	0.1	5	0.45637184	0.5288875	0.7139318
CFG-550-Sp0	0.1	5	0.3465708	0.40225756	0.6291381
CFG-551-Sp14	0.1	5	0.781023	0.4893037	1.1363754
CFG-542-Sp8	1.0	5	0.91798496	0.93266475	0.97469854
CFG-543-Sp8	1.0	5	0.8644196	0.89076215	0.92779005
CFG-544-Sp8	1.0	5	0.88067186	0.8625757	0.93920887
CFG-545-Sp8	1.0	5	0.88838947	0.9086795	0.941105
CFG-546-Sp8	1.0	5	0.88644266	0.87044626	0.9417347
CFG-547-Sp8	1.0	5	0.88494456	0.8615931	0.947101
CFG-548-Sp10	1.0	5	0.6680783	0.6876064	0.68170714
CFG-549-Sp0	1.0	5	0.89849114	0.9275141	0.988948
CFG-550-Sp0	1.0	5	0.84594643	0.86425495	0.9424747
CFG-551-Sp14	1.0	5	1.3406452	1.1428474	1.5829177
CFG-542-Sp8	10.0	5	0.9764557	0.98967785	0.9852226
CFG-543-Sp8	10.0	5	0.9330871	0.9441254	0.9482684
CFG-544-Sp8	10.0	5	0.9408916	0.93843937	0.94307566
CFG-545-Sp8	10.0	5	0.9505551	0.96892124	0.9703629
CFG-546-Sp8	10.0	5	0.9454222	0.944992	0.94815564
CFG-547-Sp8	10.0	5	0.94018495	0.9444424	0.9468303
CFG-548-Sp10	10.0	5	0.76403904	0.7703862	0.7825273
CFG-549-Sp0	10.0	5	0.9657084	0.98447263	0.9873682
CFG-550-Sp0	10.0	5	0.93440855	0.9508087	0.9563457
CFG-551-Sp14	10.0	5	1.5941569	1.504508	1.5542604
CFG-542-Sp8	0.1	4	0.7988672	0.882712	0.9605188
CFG-543-Sp8	0.1	4	0.6994255	0.7924677	0.8702812
CFG-544-Sp8	0.1	4	0.61776024	0.62207	0.83768785
CFG-545-Sp8	0.1	4	0.7412362	0.83063257	0.90077406
CFG-546-Sp8	0.1	4	0.61419785	0.6277816	0.8350535
CFG-547-Sp8	0.1	4	0.6110848	0.6266367	0.8454595
CFG-548-Sp10	0.1	4	0.5796787	0.65065956	0.66460365
CFG-549-Sp0	0.1	4	0.61662555	0.72243226	0.8844658
CFG-550-Sp0	0.1	4	0.55296624	0.62198526	0.8423175
CFG-551-Sp14	0.1	4	0.7894008	0.70845985	1.328937
CFG-542-Sp8	1.0	4	0.9855476	1.0408491	1.0664496
CFG-543-Sp8	1.0	4	0.8399041	0.910745	0.9386014
CFG-544-Sp8	1.0	4	0.8446179	0.8854879	0.9498762
CFG-545-Sp8	1.0	4	0.8781009	0.9480648	0.97117996
CFG-546-Sp8	1.0	4	0.85143125	0.8982518	0.9547886
CFG-547-Sp8	1.0	4	0.8395626	0.89399755	0.95777667
CFG-548-Sp10	1.0	4	0.6626241	0.72085536	0.7201321
CFG-549-Sp0	1.0	4	0.8935066	0.9718349	1.0204971
CFG-550-Sp0	1.0	4	0.8479976	0.91624224	0.9836997
CFG-551-Sp14	1.0	4	1.1952026	1.184702	1.5911937
CFG-542-Sp8	10.0	4	1.001169	1.0597084	1.0441657
CFG-543-Sp8	10.0	4	0.8893475	0.9439795	0.9422358
CFG-544-Sp8	10.0	4	0.88036585	0.9170644	0.9213598
CFG-545-Sp8	10.0	4	0.93329006	0.9980334	0.995422
CFG-546-Sp8	10.0	4	0.89024615	0.92914164	0.92962587
CFG-547-Sp8	10.0	4	0.8885639	0.9344065	0.9339747
CFG-548-Sp10	10.0	4	0.72598016	0.76892304	0.7732504
CFG-549-Sp0	10.0	4	0.9195049	0.9844854	0.974949
CFG-550-Sp0	10.0	4	0.87763816	0.9421196	0.94093406
CFG-551-Sp14	10.0	4	1.5694797	1.5668122	1.6827557
CFG-542-Sp8	0.1	0	0.97014636	0.9689896	1.0190995
CFG-543-Sp8	0.1	0	0.7388277	0.6960012	0.88095725
CFG-544-Sp8	0.1	0	0.6550277	0.55125034	0.7796818
CFG-545-Sp8	0.1	0	0.7833667	0.667543	0.8707735
CFG-546-Sp8	0.1	0	0.693103	0.59695125	0.797813
CFG-547-Sp8	0.1	0	0.686165	0.5748712	0.8095741
CFG-548-Sp10	0.1	0	0.6736123	0.6563664	0.6668321
CFG-549-Sp0	0.1	0	0.72335666	0.7595486	0.88937104
CFG-550-Sp0	0.1	0	0.6277362	0.6501476	0.8136623
CFG-551-Sp14	0.1	0	0.70465267	0.22081119	0.97659546
CFG-542-Sp8	1.0	0	1.0205864	1.009338	1.0227689
CFG-543-Sp8	1.0	0	0.90208477	0.8750622	0.9368071
CFG-544-Sp8	1.0	0	0.8683979	0.81364465	0.8962598
CFG-545-Sp8	1.0	0	0.9629901	0.9059003	0.96957797
CFG-546-Sp8	1.0	0	0.88720316	0.83593667	0.90193117
CFG-547-Sp8	1.0	0	0.8814537	0.8235066	0.9105854
CFG-548-Sp10	1.0	0	0.69950765	0.69074017	0.6612035
CFG-549-Sp0	1.0	0	0.9002494	0.9076011	0.9438866
CFG-550-Sp0	1.0	0	0.8456838	0.85058486	0.8993805
CFG-551-Sp14	1.0	0	1.3114386	1.0986329	1.5361824
CFG-542-Sp8	10.0	0	1.0455505	1.0424962	1.0471236
CFG-543-Sp8	10.0	0	0.93218964	0.94294745	0.94094306
CFG-544-Sp8	10.0	0	0.91189444	0.9178336	0.917305
CFG-545-Sp8	10.0	0	0.97065705	0.9709901	0.96396065
CFG-546-Sp8	10.0	0	0.92431194	0.92998767	0.9285606
CFG-547-Sp8	10.0	0	0.91660863	0.92252684	0.91810775
CFG-548-Sp10	10.0	0	0.79412407	0.82795095	0.7783026
CFG-549-Sp0	10.0	0	0.93762285	0.96487224	0.96803635
CFG-550-Sp0	10.0	0	0.90017146	0.9281683	0.923085
CFG-551-Sp14	10.0	0	1.433969	1.3382351	1.4950043
CFG-542-Sp8	0.1	7	0.9483163	0.8705257	1.0078746
CFG-543-Sp8	0.1	7	0.67503697	0.46333703	0.77833474
CFG-544-Sp8	0.1	7	0.6875533	0.43432903	0.7503584
CFG-545-Sp8	0.1	7	0.69327915	0.47234622	0.8082996
CFG-546-Sp8	0.1	7	0.690721	0.44694236	0.753343
CFG-547-Sp8	0.1	7	0.6505352	0.34506208	0.7300619
CFG-548-Sp10	0.1	7	0.5428168	0.45096144	0.5978075
CFG-549-Sp0	0.1	7	0.7370436	0.5767712	0.8872019
CFG-550-Sp0	0.1	7	0.69068336	0.47465745	0.827995
CFG-551-Sp14	0.1	7	1.0670534	0.5329899	1.345238
CFG-542-Sp8	1.0	7	0.9916009	0.95676374	1.0503483
CFG-543-Sp8	1.0	7	0.7567186	0.65091646	0.86839366
CFG-544-Sp8	1.0	7	0.77378917	0.6342988	0.8475725
CFG-545-Sp8	1.0	7	0.77520174	0.6717949	0.9059825
CFG-546-Sp8	1.0	7	0.7775126	0.64791846	0.8524341
CFG-547-Sp8	1.0	7	0.7398439	0.5534489	0.8331718
CFG-548-Sp10	1.0	7	0.615538	0.6115514	0.67205423
CFG-549-Sp0	1.0	7	0.81351656	0.7531158	0.9649534
CFG-550-Sp0	1.0	7	0.7762122	0.671227	0.9131264
CFG-551-Sp14	1.0	7	1.1583043	0.75268435	1.4501004
CFG-542-Sp8	10.0	7	1.1408834	1.1590698	1.1925415
CFG-543-Sp8	10.0	7	1.009525	1.022604	1.0640349
CFG-544-Sp8	10.0	7	1.0087008	1.0154641	1.0561652
CFG-545-Sp8	10.0	7	1.0350158	1.0521095	1.0999075
CFG-546-Sp8	10.0	7	1.0154905	1.0258175	1.061688
CFG-547-Sp8	10.0	7	1.0099202	1.017383	1.0657693
CFG-548-Sp10	10.0	7	0.79942393	0.843277	0.8678401
CFG-549-Sp0	10.0	7	1.0331552	1.0619233	1.1204349
CFG-550-Sp0	10.0	7	0.99910045	1.0172099	1.0847054
CFG-551-Sp14	10.0	7	1.6241063	1.5702626	1.7586229
CFG-542-Sp8	0.1	3	0.77885795	0.84576243	0.9588189
CFG-543-Sp8	0.1	3	0.57629836	0.61144334	0.83476347
CFG-544-Sp8	0.1	3	0.59782505	0.60162497	0.80079556
CFG-545-Sp8	0.1	3	0.5591428	0.5492259	0.82628036
CFG-546-Sp8	0.1	3	0.61672425	0.62304586	0.8056467
CFG-547-Sp8	0.1	3	0.50544655	0.45902067	0.7646893
CFG-548-Sp10	0.1	3	0.51618505	0.5433397	0.6362497
CFG-549-Sp0	0.1	3	0.7304279	0.82195	0.9399125
CFG-550-Sp0	0.1	3	0.6528162	0.73457813	0.88781273
CFG-551-Sp14	0.1	3	0.8654782	0.7735186	1.2814401
CFG-542-Sp8	1.0	3	0.92317975	1.005975	1.0497289
CFG-543-Sp8	1.0	3	0.7840556	0.8486876	0.9545123
CFG-544-Sp8	1.0	3	0.8067843	0.8549446	0.9393735
CFG-545-Sp8	1.0	3	0.77397573	0.8213894	0.9598753
CFG-546-Sp8	1.0	3	0.81883895	0.86714363	0.9413161
CFG-547-Sp8	1.0	3	0.7699687	0.803832	0.9410654
CFG-548-Sp10	1.0	3	0.63819605	0.69018817	0.7218873
CFG-549-Sp0	1.0	3	0.86433905	0.97173405	1.0287706
CFG-550-Sp0	1.0	3	0.82435536	0.92945015	0.99755865
CFG-551-Sp14	1.0	3	1.2607517	1.3072516	1.6104832
CFG-542-Sp8	10.0	3	0.9707824	1.0160701	1.022957
CFG-543-Sp8	10.0	3	0.84039295	0.89959383	0.92236364
CFG-544-Sp8	10.0	3	0.8473792	0.89949274	0.9119721
CFG-545-Sp8	10.0	3	0.86646855	0.92356306	0.94672376
CFG-546-Sp8	10.0	3	0.85693574	0.9093288	0.9204343
CFG-547-Sp8	10.0	3	0.84411186	0.8989464	0.9100175
CFG-548-Sp10	10.0	3	0.69103336	0.7442247	0.7545482
CFG-549-Sp0	10.0	3	0.9230815	0.97858346	0.97228515
CFG-550-Sp0	10.0	3	0.88646525	0.9434746	0.9388235
CFG-551-Sp14	10.0	3	1.4807086	1.521185	1.5554041
CFG-542-Sp8	0.1	2	0.90518165	0.92307585	1.068484
CFG-543-Sp8	0.1	2	0.7256637	0.54098874	0.8880015
CFG-544-Sp8	0.1	2	0.7183372	0.49483103	0.8667098
CFG-545-Sp8	0.1	2	0.77216977	0.57060635	0.93134034
CFG-546-Sp8	0.1	2	0.73873913	0.53658086	0.8893973
CFG-547-Sp8	0.1	2	0.69683164	0.44987303	0.85745025
CFG-548-Sp10	0.1	2	0.644823	0.5652213	0.7159656
CFG-549-Sp0	0.1	2	0.7502679	0.7484214	0.9578591
CFG-550-Sp0	0.1	2	0.6961938	0.6400896	0.90269977
CFG-551-Sp14	0.1	2	1.0183913	0.5893449	1.4568639
CFG-542-Sp8	1.0	2	1.043767	1.1025832	1.1293209
CFG-543-Sp8	1.0	2	0.89314955	0.8767266	1.0015516
CFG-544-Sp8	1.0	2	0.9083431	0.87532693	1.0005064
CFG-545-Sp8	1.0	2	0.9344458	0.9108199	1.0494033
CFG-546-Sp8	1.0	2	0.92085946	0.8981597	1.0119088
CFG-547-Sp8	1.0	2	0.8956796	0.85568476	1.0050659
CFG-548-Sp10	1.0	2	0.7111831	0.7406818	0.75709623
CFG-549-Sp0	1.0	2	0.9323352	1.0044006	1.0539408
CFG-550-Sp0	1.0	2	0.88602823	0.9365177	1.0041251
CFG-551-Sp14	1.0	2	1.3400276	1.1405168	1.7220018
CFG-542-Sp8	10.0	2	1.03044	1.04389	1.056835
CFG-543-Sp8	10.0	2	0.9534858	0.96059334	0.9807708
CFG-544-Sp8	10.0	2	0.9409316	0.9484262	0.96765
CFG-545-Sp8	10.0	2	1.0043042	1.0139292	1.0326246
CFG-546-Sp8	10.0	2	0.9521825	0.9594409	0.97776955
CFG-547-Sp8	10.0	2	0.9539533	0.96345747	0.9825285
CFG-548-Sp10	10.0	2	0.79715043	0.8200199	0.82533646
CFG-549-Sp0	10.0	2	0.9723525	0.9979829	1.019738
CFG-550-Sp0	10.0	2	0.9353082	0.9630495	0.98234284
CFG-551-Sp14	10.0	2	1.5931249	1.5696142	1.6727402
CFG-542-Sp8	0.1	6	0.7085303	0.7448281	0.84472406
CFG-543-Sp8	0.1	6	0.5498889	0.5209193	0.69364643
CFG-544-Sp8	0.1	6	0.49896973	0.40184397	0.67063916
CFG-545-Sp8	0.1	6	0.60329413	0.5532434	0.69603837
CFG-546-Sp8	0.1	6	0.5154577	0.42225862	0.67548215
CFG-547-Sp8	0.1	6	0.51765925	0.40607202	0.6678047
CFG-548-Sp10	0.1	6	0.51767397	0.4795223	0.5685891
CFG-549-Sp0	0.1	6	0.6194274	0.6415088	0.83127165
CFG-550-Sp0	0.1	6	0.539482	0.5303408	0.774017
CFG-551-Sp14	0.1	6	0.62863904	0.30579424	1.0591091
CFG-542-Sp8	1.0	6	0.9735897	1.0294076	1.0492203
CFG-543-Sp8	1.0	6	0.8292299	0.8780033	0.9006723
CFG-544-Sp8	1.0	6	0.8000017	0.82449704	0.89701295
CFG-545-Sp8	1.0	6	0.87093	0.9114171	0.92677605
CFG-546-Sp8	1.0	6	0.8150868	0.84123504	0.9015609
CFG-547-Sp8	1.0	6	0.8332423	0.8541159	0.9091611
CFG-548-Sp10	1.0	6	0.6532843	0.68605673	0.67784333
CFG-549-Sp0	1.0	6	0.8534589	0.92158645	0.98734164
CFG-550-Sp0	1.0	6	0.7950353	0.85290504	0.9497708
CFG-551-Sp14	1.0	6	1.1504068	1.0512375	1.5218719
CFG-542-Sp8	10.0	6	0.9923044	1.020546	1.029699
CFG-543-Sp8	10.0	6	0.8786062	0.9143294	0.9393604
CFG-544-Sp8	10.0	6	0.8583212	0.88854784	0.91557944
CFG-545-Sp8	10.0	6	0.92300993	0.9576006	0.9744247
CFG-546-Sp8	10.0	6	0.8709338	0.8990552	0.9223057
CFG-547-Sp8	10.0	6	0.88566875	0.9130771	0.935547
CFG-548-Sp10	10.0	6	0.7208842	0.7521214	0.767172
CFG-549-Sp0	10.0	6	0.9066955	0.9414755	0.9710443
CFG-550-Sp0	10.0	6	0.8607348	0.9005934	0.9354875
CFG-551-Sp14	10.0	6	1.4169389	1.4273864	1.5092933
CFG-542-Sp8	0.1	9	0.89765483	0.9423151	0.9997335
CFG-543-Sp8	0.1	9	0.5666244	0.5610047	0.7109087
CFG-544-Sp8	0.1	9	0.6065529	0.5172567	0.7028686
CFG-545-Sp8	0.1	9	0.6037222	0.5542186	0.7431594
CFG-546-Sp8	0.1	9	0.62699586	0.5363946	0.7199197
CFG-547-Sp8	0.1	9	0.53835756	0.43959242	0.6724525
CFG-548-Sp10	0.1	9	0.5681087	0.56193763	0.6264085
CFG-549-Sp0	0.1	9	0.61494136	0.674112	0.83913046
CFG-550-Sp0	0.1	9	0.5433543	0.59225917	0.7669774
CFG-551-Sp14	0.1	9	0.9918994	0.7577038	1.3867832
CFG-542-Sp8	1.0	9	1.0301441	1.0567186	1.0906351
CFG-543-Sp8	1.0	9	0.84363663	0.880273	0.8924104
CFG-544-Sp8	1.0	9	0.8762537	0.8642624	0.911075
CFG-545-Sp8	1.0	9	0.8960529	0.9230055	0.9467856
CFG-546-Sp8	1.0	9	0.8897096	0.8775456	0.92415226
CFG-547-Sp8	1.0	9	0.866529	0.8605188	0.915836
CFG-548-Sp10	1.0	9	0.69518715	0.72878236	0.71919733
CFG-549-Sp0	1.0	9	0.90232193	0.9478532	1.0048331
CFG-550-Sp0	1.0	9	0.85861766	0.90664285	0.9611092
CFG-551-Sp14	1.0	9	1.516064	1.4114174	1.7723093
CFG-542-Sp8	10.0	9	1.0839218	1.0859452	1.0886407
CFG-543-Sp8	10.0	9	0.9456098	0.9629459	0.9634353
CFG-544-Sp8	10.0	9	0.95541346	0.9539161	0.96026677
CFG-545-Sp8	10.0	9	0.9780745	0.99710137	1.0012177
CFG-546-Sp8	10.0	9	0.96402055	0.960974	0.9646664
CFG-547-Sp8	10.0	9	0.96095246	0.96880466	0.97727656
CFG-548-Sp10	10.0	9	0.76270986	0.78011715	0.7880418
CFG-549-Sp0	10.0	9	1.0225524	1.0405339	1.0626987
CFG-550-Sp0	10.0	9	0.9856322	1.0057657	1.0318666
CFG-551-Sp14	10.0	9	1.7156012	1.6735729	1.8318313
CFG-542-Sp8	0.1	8	0.79956365	0.7695805	0.8786891
CFG-543-Sp8	0.1	8	0.5799698	0.49630368	0.66475034
CFG-544-Sp8	0.1	8	0.62260944	0.43673596	0.6846279
CFG-545-Sp8	0.1	8	0.61833066	0.53658307	0.6827924
CFG-546-Sp8	0.1	8	0.6297894	0.44639954	0.6860251
CFG-547-Sp8	0.1	8	0.5522301	0.37867185	0.6481282
CFG-548-Sp10	0.1	8	0.5419151	0.5171013	0.5623384
CFG-549-Sp0	0.1	8	0.6059692	0.55193126	0.74763364
CFG-550-Sp0	0.1	8	0.5181447	0.42478374	0.67351335
CFG-551-Sp14	0.1	8	0.9050139	0.3819577	1.1675856
CFG-542-Sp8	1.0	8	0.97724086	0.9933661	1.0309753
CFG-543-Sp8	1.0	8	0.846276	0.8615283	0.8955145
CFG-544-Sp8	1.0	8	0.8605086	0.828882	0.9099444
CFG-545-Sp8	1.0	8	0.88160264	0.9019625	0.9299309
CFG-546-Sp8	1.0	8	0.8700848	0.8446264	0.9140811
CFG-547-Sp8	1.0	8	0.8516072	0.8233391	0.911181
CFG-548-Sp10	1.0	8	0.66664344	0.69364727	0.6859721
CFG-549-Sp0	1.0	8	0.888376	0.89879656	0.9660939
CFG-550-Sp0	1.0	8	0.84062946	0.832106	0.92268366
CFG-551-Sp14	1.0	8	1.4490076	1.106407	1.6243548
CFG-542-Sp8	10.0	8	1.0677223	1.0638956	1.0700225
CFG-543-Sp8	10.0	8	0.9607876	0.9511194	0.951705
CFG-544-Sp8	10.0	8	0.95102924	0.9374901	0.9395898
CFG-545-Sp8	10.0	8	1.0001005	0.99639344	1.0002753
CFG-546-Sp8	10.0	8	0.96029264	0.9479275	0.9493002
CFG-547-Sp8	10.0	8	0.95621437	0.9452754	0.94652873
CFG-548-Sp10	10.0	8	0.7712807	0.746191	0.73538953
CFG-549-Sp0	10.0	8	0.97508097	0.97906566	0.99338204
CFG-550-Sp0	10.0	8	0.93651396	0.94251394	0.95501626
CFG-551-Sp14	10.0	8	1.6162719	1.5268013	1.6576387
CFG-552-Sp0	0.1	1	0.4378253	0.092194766	0.6775037
CFG-553-Sp0	0.1	1	0.875411	0.49846864	1.0449408
CFG-554-Sp0	0.1	1	0.78454405	0.44942945	1.0626552
CFG-555-Sp0	0.1	1	0.60827386	0.15072462	0.89585376
CFG-556-Sp0	0.1	1	0.75488275	0.5107204	0.93175304
CFG-557-Sp14	0.1	1	0.8350121	0.5135088	1.1490202
CFG-558-Sp0	0.1	1	0.50715727	0.13108516	0.72884226
CFG-559-Sp0	0.1	1	0.92277485	0.6578009	1.116627
CFG-560-Sp0	0.1	1	0.5218154	0.24233462	0.7360859
CFG-561-Sp0	0.1	1	0.470169	0.0015703738	0.6278148
CFG-552-Sp0	1.0	1	1.0541955	0.80487573	1.2024488
CFG-553-Sp0	1.0	1	1.3950211	1.1028435	1.4111896
CFG-554-Sp0	1.0	1	1.3985585	1.1219314	1.5009336
CFG-555-Sp0	1.0	1	1.1948986	0.83207107	1.3973668
CFG-556-Sp0	1.0	1	1.2123137	1.005404	1.2332158
CFG-557-Sp14	1.0	1	1.3432121	1.0796782	1.5224612
CFG-558-Sp0	1.0	1	1.0701455	0.77956915	1.2129796
CFG-559-Sp0	1.0	1	1.3889734	1.153246	1.4191988
CFG-560-Sp0	1.0	1	1.0939679	0.8655733	1.1216347
CFG-561-Sp0	1.0	1	1.0076083	0.7031046	1.1561255
CFG-552-Sp0	10.0	1	1.2385316	1.1575518	1.230602
CFG-553-Sp0	10.0	1	1.4146631	1.2962183	1.3878355
CFG-554-Sp0	10.0	1	1.6045731	1.4572884	1.570318
CFG-555-Sp0	10.0	1	1.5092342	1.3639984	1.4772482
CFG-556-Sp0	10.0	1	1.2305204	1.1526341	1.2193255
CFG-557-Sp14	10.0	1	1.6538634	1.5031773	1.6408198
CFG-558-Sp0	10.0	1	1.259028	1.1667248	1.2484021
CFG-559-Sp0	10.0	1	1.4516782	1.3322973	1.4293873
CFG-560-Sp0	10.0	1	1.10962	1.05383	1.0961267
CFG-561-Sp0	10.0	1	1.3388342	1.2368269	1.3182886
CFG-552-Sp0	0.1	5	0.44253716	0.40029076	0.7783077
CFG-553-Sp0	0.1	5	0.8714154	0.69941187	1.0341212
CFG-554-Sp0	0.1	5	0.7380341	0.6208567	1.007461
CFG-555-Sp0	0.1	5	0.6696148	0.42589965	0.9958091
CFG-556-Sp0	0.1	5	0.7621695	0.69544774	0.8955916
CFG-557-Sp14	0.1	5	0.9174975	0.82246107	1.1544997
CFG-558-Sp0	0.1	5	0.6219691	0.46504384	0.8128933
CFG-559-Sp0	0.1	5	0.88175106	0.83231866	1.0420997
CFG-560-Sp0	0.1	5	0.5341625	0.41183364	0.7765881
CFG-561-Sp0	0.1	5	0.4711166	0.3663072	0.7372025
CFG-552-Sp0	1.0	5	1.044528	0.99263865	1.2122835
CFG-553-Sp0	1.0	5	1.3674937	1.2816361	1.4358078
CFG-554-Sp0	1.0	5	1.3076849	1.2194332	1.4660238
CFG-555-Sp0	1.0	5	1.2386183	1.0699872	1.4519322
CFG-556-Sp0	1.0	5	1.1617262	1.1175706	1.2051758
CFG-557-Sp14	1.0	5	1.4465469	1.3534074	1.5780779
CFG-558-Sp0	1.0	5	1.1412965	1.047745	1.2339011
CFG-559-Sp0	1.0	5	1.3488835	1.2983841	1.4139518
CFG-560-Sp0	1.0	5	1.0818741	1.0202534	1.1720821
CFG-561-Sp0	1.0	5	1.0546077	0.978259	1.1974297
CFG-552-Sp0	10.0	5	1.244088	1.243923	1.2221781
CFG-553-Sp0	10.0	5	1.4137602	1.4021771	1.3639854
CFG-554-Sp0	10.0	5	1.5238689	1.5077009	1.4826335
CFG-555-Sp0	10.0	5	1.5291556	1.468202	1.4782345
CFG-556-Sp0	10.0	5	1.1884876	1.1959687	1.1622295
CFG-557-Sp14	10.0	5	1.5431417	1.5146047	1.5141941
CFG-558-Sp0	10.0	5	1.2623408	1.2504764	1.2306165
CFG-559-Sp0	10.0	5	1.3825773	1.3887763	1.3536347
CFG-560-Sp0	10.0	5	1.1400759	1.133492	1.1213785
CFG-561-Sp0	10.0	5	1.35395	1.3487635	1.3375194
CFG-552-Sp0	0.1	4	0.5610577	0.6326783	0.9685104
CFG-553-Sp0	0.1	4	1.0033007	1.020071	1.2892478
CFG-554-Sp0	0.1	4	0.91532415	0.960436	1.2830274
CFG-555-Sp0	0.1	4	0.72894436	0.6787909	1.1725478
CFG-556-Sp0	0.1	4	0.8452431	0.89296985	1.0779387
CFG-557-Sp14	0.1	4	1.0239954	1.0882387	1.412554
CFG-558-Sp0	0.1	4	0.68025345	0.669266	1.0332158
CFG-559-Sp0	0.1	4	1.00303	1.074028	1.2782831
CFG-560-Sp0	0.1	4	0.5758075	0.54680526	0.9043569
CFG-561-Sp0	0.1	4	0.685327	0.73415565	1.0737796
CFG-552-Sp0	1.0	4	1.0017629	1.0841641	1.251123
CFG-553-Sp0	1.0	4	1.3571088	1.3989927	1.520448
CFG-554-Sp0	1.0	4	1.3393226	1.4053491	1.5763595
CFG-555-Sp0	1.0	4	1.1713685	1.2038716	1.5008836
CFG-556-Sp0	1.0	4	1.170933	1.2285904	1.2822998
CFG-557-Sp14	1.0	4	1.3882779	1.4531798	1.6385932
CFG-558-Sp0	1.0	4	1.0261638	1.0745175	1.262877
CFG-559-Sp0	1.0	4	1.3325453	1.4086001	1.4865301
CFG-560-Sp0	1.0	4	0.9728771	1.0246624	1.1640387
CFG-561-Sp0	1.0	4	1.1203495	1.2103984	1.3670046
CFG-552-Sp0	10.0	4	1.2008572	1.2548795	1.2610843
CFG-553-Sp0	10.0	4	1.4770484	1.5054119	1.514076
CFG-554-Sp0	10.0	4	1.6077529	1.6483564	1.658845
CFG-555-Sp0	10.0	4	1.5255272	1.5502741	1.6104736
CFG-556-Sp0	10.0	4	1.2323986	1.2725898	1.2570508
CFG-557-Sp14	10.0	4	1.6437777	1.6729404	1.7154422
CFG-558-Sp0	10.0	4	1.2163363	1.2669784	1.285507
CFG-559-Sp0	10.0	4	1.45636	1.5042038	1.4994783
CFG-560-Sp0	10.0	4	1.085949	1.1209959	1.1361456
CFG-561-Sp0	10.0	4	1.3335751	1.3869871	1.4003007
CFG-552-Sp0	0.1	0	0.5456914	0.37772053	0.78949124
CFG-553-Sp0	0.1	0	1.164595	1.0013189	1.2803112
CFG-554-Sp0	0.1	0	0.9912402	0.7980754	1.1727873
CFG-555-Sp0	0.1	0	0.716121	0.30910206	0.9054335
CFG-556-Sp0	0.1	0	1.0389332	0.93962115	1.0971282
CFG-557-Sp14	0.1	0	1.0830669	0.8369313	1.2323929
CFG-558-Sp0	0.1	0	0.71156806	0.42235288	0.85253614
CFG-559-Sp0	0.1	0	1.211113	1.1100116	1.2841206
CFG-560-Sp0	0.1	0	0.6807397	0.47688967	0.81296384
CFG-561-Sp0	0.1	0	0.56849456	0.31074315	0.74371094
CFG-552-Sp0	1.0	0	1.1499158	1.0985446	1.2404283
CFG-553-Sp0	1.0	0	1.4142854	1.3248253	1.478522
CFG-554-Sp0	1.0	0	1.5174546	1.4349306	1.6157557
CFG-555-Sp0	1.0	0	1.340292	1.1559508	1.4592332
CFG-556-Sp0	1.0	0	1.2100375	1.1538577	1.2292507
CFG-557-Sp14	1.0	0	1.5420469	1.4366953	1.6304703
CFG-558-Sp0	1.0	0	1.187704	1.0806724	1.2368423
CFG-559-Sp0	1.0	0	1.4119967	1.3557787	1.4524591
CFG-560-Sp0	1.0	0	1.0826011	1.0022306	1.1192367
CFG-561-Sp0	1.0	0	1.1994678	1.0823574	1.2487736
CFG-552-Sp0	10.0	0	1.1685716	1.1486931	1.2024161
CFG-553-Sp0	10.0	0	1.3594779	1.3163521	1.4007053
CFG-554-Sp0	10.0	0	1.4852362	1.4284003	1.5383817
CFG-555-Sp0	10.0	0	1.4078898	1.3345854	1.4519281
CFG-556-Sp0	10.0	0	1.1840603	1.1608467	1.1921095
CFG-557-Sp14	10.0	0	1.526487	1.451648	1.5631362
CFG-558-Sp0	10.0	0	1.1843942	1.1466272	1.1888486
CFG-559-Sp0	10.0	0	1.3686252	1.3240044	1.3866053
CFG-560-Sp0	10.0	0	1.0672417	1.0530761	1.0877461
CFG-561-Sp0	10.0	0	1.2467873	1.202985	1.2643608
CFG-552-Sp0	0.1	7	0.7940019	0.40316144	1.0063958
CFG-553-Sp0	0.1	7	1.1607238	0.7439215	1.2944545
CFG-554-Sp0	0.1	7	1.191563	0.7730515	1.3752631
CFG-555-Sp0	0.1	7	0.99840844	0.41688108	1.2076833
CFG-556-Sp0	0.1	7	1.0167903	0.72995615	1.0982617
CFG-557-Sp14	0.1	7	1.3179537	0.9941685	1.5236301
CFG-558-Sp0	0.1	7	0.8737607	0.42390898	1.0200697
CFG-559-Sp0	0.1	7	1.2195995	0.9378984	1.3515395
CFG-560-Sp0	0.1	7	0.75042886	0.36503565	0.8758074
CFG-561-Sp0	0.1	7	0.8899629	0.4156238	1.1430843
CFG-552-Sp0	1.0	7	0.8923195	0.6409993	1.1191374
CFG-553-Sp0	1.0	7	1.2398046	0.9619012	1.4028507
CFG-554-Sp0	1.0	7	1.2728021	0.98956907	1.4838952
CFG-555-Sp0	1.0	7	1.0859056	0.6430526	1.3171909
CFG-556-Sp0	1.0	7	1.0979233	0.94791305	1.2069751
CFG-557-Sp14	1.0	7	1.4018607	1.2012504	1.6294049
CFG-558-Sp0	1.0	7	0.972936	0.65880144	1.1326629
CFG-559-Sp0	1.0	7	1.3007611	1.1420428	1.4569124
CFG-560-Sp0	1.0	7	0.8372905	0.57800436	0.98080635
CFG-561-Sp0	1.0	7	0.9915341	0.6448169	1.2529602
CFG-552-Sp0	10.0	7	1.3213813	1.3478295	1.4088002
CFG-553-Sp0	10.0	7	1.5573469	1.5458214	1.6263798
CFG-554-Sp0	10.0	7	1.667474	1.6545007	1.7738805
CFG-555-Sp0	10.0	7	1.5582258	1.5254008	1.6675345
CFG-556-Sp0	10.0	7	1.3225653	1.335624	1.3785092
CFG-557-Sp14	10.0	7	1.7300265	1.698903	1.8424791
CFG-558-Sp0	10.0	7	1.3359045	1.3366728	1.3968008
CFG-559-Sp0	10.0	7	1.5544809	1.5477712	1.6253191
CFG-560-Sp0	10.0	7	1.193627	1.2102078	1.2414163
CFG-561-Sp0	10.0	7	1.4326516	1.4258012	1.5511011
CFG-552-Sp0	0.1	3	0.6564428	0.63803345	0.9488201
CFG-553-Sp0	0.1	3	1.0611143	1.025466	1.2989029
CFG-554-Sp0	0.1	3	0.9994847	0.9602356	1.3224794
CFG-555-Sp0	0.1	3	0.819366	0.6832937	1.1501291
CFG-556-Sp0	0.1	3	0.8612956	0.8433656	1.055966
CFG-557-Sp14	0.1	3	1.080772	1.0809945	1.406715
CFG-558-Sp0	0.1	3	0.70539886	0.5511118	0.9038491
CFG-559-Sp0	0.1	3	1.0132529	1.0297097	1.2404848
CFG-560-Sp0	0.1	3	0.6468153	0.58408844	0.8782171
CFG-561-Sp0	0.1	3	0.6954171	0.59677935	0.9345275
CFG-552-Sp0	1.0	3	1.0801483	1.179178	1.2863715
CFG-553-Sp0	1.0	3	1.3266213	1.3801132	1.51497
CFG-554-Sp0	1.0	3	1.3715436	1.4523888	1.635423
CFG-555-Sp0	1.0	3	1.2348177	1.2796203	1.5152594
CFG-556-Sp0	1.0	3	1.1199744	1.1815116	1.2563119
CFG-557-Sp14	1.0	3	1.3848469	1.4785165	1.6583139
CFG-558-Sp0	1.0	3	1.0707581	1.118913	1.2420805
CFG-559-Sp0	1.0	3	1.2897408	1.3759875	1.4530507
CFG-560-Sp0	1.0	3	0.97921145	1.0338455	1.1408987
CFG-561-Sp0	1.0	3	1.0990397	1.1678964	1.2967627
CFG-552-Sp0	10.0	3	1.1814027	1.2480882	1.2226957
CFG-553-Sp0	10.0	3	1.4012635	1.451212	1.4452372
CFG-554-Sp0	10.0	3	1.559485	1.6215775	1.6186774
CFG-555-Sp0	10.0	3	1.4595377	1.5013883	1.5003741
CFG-556-Sp0	10.0	3	1.1814549	1.2251292	1.2083173
CFG-557-Sp14	10.0	3	1.5297964	1.5803453	1.58659
CFG-558-Sp0	10.0	3	1.1678646	1.2215074	1.2141858
CFG-559-Sp0	10.0	3	1.3688526	1.425785	1.4132221
CFG-560-Sp0	10.0	3	1.0711292	1.1146917	1.1035401
CFG-561-Sp0	10.0	3	1.2953291	1.3580807	1.3333623
CFG-552-Sp0	0.1	2	0.72717106	0.47037464	1.0555693
CFG-553-Sp0	0.1	2	1.0558095	0.86739403	1.3523746
CFG-554-Sp0	0.1	2	1.0326579	0.8413347	1.4261171
CFG-555-Sp0	0.1	2	0.88367087	0.49650025	1.2701536
CFG-556-Sp0	0.1	2	0.9690339	0.8820852	1.2102455
CFG-557-Sp14	0.1	2	1.1805056	1.0223335	1.601951
CFG-558-Sp0	0.1	2	0.8387639	0.4650045	1.0920256
CFG-559-Sp0	0.1	2	1.1222069	1.0690422	1.4174482
CFG-560-Sp0	0.1	2	0.74497783	0.46467924	0.9823374
CFG-561-Sp0	0.1	2	0.802677	0.5750399	1.1390913
CFG-552-Sp0	1.0	2	1.0500427	1.0087441	1.3013321
CFG-553-Sp0	1.0	2	1.3567615	1.3660467	1.56206
CFG-554-Sp0	1.0	2	1.3819692	1.3794564	1.6811377
CFG-555-Sp0	1.0	2	1.2663281	1.097863	1.5920168
CFG-556-Sp0	1.0	2	1.2147677	1.2610646	1.3619434
CFG-557-Sp14	1.0	2	1.4918953	1.4960964	1.8238307
CFG-558-Sp0	1.0	2	1.1432856	1.0225376	1.3376864
CFG-559-Sp0	1.0	2	1.4174212	1.4786491	1.6120025
CFG-560-Sp0	1.0	2	1.0635133	1.0055497	1.2223127
CFG-561-Sp0	1.0	2	1.1486961	1.1214552	1.4038371
CFG-552-Sp0	10.0	2	1.2572799	1.2648547	1.3022835
CFG-553-Sp0	10.0	2	1.4464972	1.433515	1.4728426
CFG-554-Sp0	10.0	2	1.5967978	1.5996851	1.6478698
CFG-555-Sp0	10.0	2	1.5502602	1.5347538	1.6107086
CFG-556-Sp0	10.0	2	1.219721	1.2211388	1.2430867
CFG-557-Sp14	10.0	2	1.6393764	1.6453199	1.7219206
CFG-558-Sp0	10.0	2	1.2894946	1.2887781	1.3348505
CFG-559-Sp0	10.0	2	1.4313521	1.446539	1.485054
CFG-560-Sp0	10.0	2	1.1347907	1.1371857	1.1729012
CFG-561-Sp0	10.0	2	1.4023103	1.4059005	1.4369259
CFG-552-Sp0	0.1	6	0.5577776	0.44066066	0.78290105
CFG-553-Sp0	0.1	6	1.0129914	0.87703717	1.1629355
CFG-554-Sp0	0.1	6	0.900839	0.793646	1.1471547
CFG-555-Sp0	0.1	6	0.667309	0.3973108	0.96414685
CFG-556-Sp0	0.1	6	0.8419025	0.7735737	0.98483396
CFG-557-Sp14	0.1	6	0.9650723	0.8666798	1.2463065
CFG-558-Sp0	0.1	6	0.69730526	0.4756086	0.82337546
CFG-559-Sp0	0.1	6	0.99629855	0.9653982	1.173915
CFG-560-Sp0	0.1	6	0.5904458	0.43530792	0.77838624
CFG-561-Sp0	0.1	6	0.53501093	0.4595899	0.81025636
CFG-552-Sp0	1.0	6	1.0942708	1.1259204	1.2424946
CFG-553-Sp0	1.0	6	1.4527587	1.4331222	1.5397972
CFG-554-Sp0	1.0	6	1.4665813	1.464192	1.6299456
CFG-555-Sp0	1.0	6	1.1874127	1.1448474	1.4448906
CFG-556-Sp0	1.0	6	1.2204573	1.2293082	1.2923436
CFG-557-Sp14	1.0	6	1.4542719	1.4721884	1.6893286
CFG-558-Sp0	1.0	6	1.1708661	1.1584283	1.2750686
CFG-559-Sp0	1.0	6	1.4298317	1.4459199	1.5414133
CFG-560-Sp0	1.0	6	1.029623	1.044797	1.1473342
CFG-561-Sp0	1.0	6	1.0924774	1.137508	1.2681934
CFG-552-Sp0	10.0	6	1.1917112	1.2070669	1.2319568
CFG-553-Sp0	10.0	6	1.4322137	1.429051	1.4664276
CFG-554-Sp0	10.0	6	1.5656588	1.5655936	1.6040465
CFG-555-Sp0	10.0	6	1.4122245	1.4099514	1.4648731
CFG-556-Sp0	10.0	6	1.2155979	1.2215204	1.239756
CFG-557-Sp14	10.0	6	1.5772588	1.5970316	1.6370106
CFG-558-Sp0	10.0	6	1.199875	1.2123252	1.2406546
CFG-559-Sp0	10.0	6	1.4285958	1.4417301	1.4727323
CFG-560-Sp0	10.0	6	1.0480318	1.0646906	1.090903
CFG-561-Sp0	10.0	6	1.3031418	1.3061105	1.333424
CFG-552-Sp0	0.1	9	0.52910113	0.4103189	0.8279862
CFG-553-Sp0	0.1	9	1.0360954	0.9161301	1.2455354
CFG-554-Sp0	0.1	9	0.9347882	0.86114275	1.2712793
CFG-555-Sp0	0.1	9	0.8022433	0.60548306	1.1134372
CFG-556-Sp0	0.1	9	0.9251933	0.86741805	1.0944794
CFG-557-Sp14	0.1	9	1.2062296	1.1101762	1.5284984
CFG-558-Sp0	0.1	9	0.6665968	0.47695386	0.8500744
CFG-559-Sp0	0.1	9	1.0857257	1.075873	1.286164
CFG-560-Sp0	0.1	9	0.6015167	0.48049533	0.79413676
CFG-561-Sp0	0.1	9	0.5338638	0.40781027	0.7707253
CFG-552-Sp0	1.0	9	1.1263282	1.1215569	1.2790929
CFG-553-Sp0	1.0	9	1.4560623	1.4167732	1.545581
CFG-554-Sp0	1.0	9	1.5061082	1.5010543	1.6840873
CFG-555-Sp0	1.0	9	1.3843842	1.3112943	1.5533826
CFG-556-Sp0	1.0	9	1.2560894	1.2462106	1.3342521
CFG-557-Sp14	1.0	9	1.6564846	1.6418984	1.8677411
CFG-558-Sp0	1.0	9	1.2086511	1.1666118	1.2895087
CFG-559-Sp0	1.0	9	1.4677861	1.4750844	1.5702745
CFG-560-Sp0	1.0	9	1.0566182	1.030915	1.1268778
CFG-561-Sp0	1.0	9	1.2282175	1.2142222	1.3098229
CFG-552-Sp0	10.0	9	1.3058398	1.3066419	1.3540148
CFG-553-Sp0	10.0	9	1.5630306	1.5341778	1.5634817
CFG-554-Sp0	10.0	9	1.6908996	1.6649799	1.7244197
CFG-555-Sp0	10.0	9	1.6302768	1.5964413	1.684024
CFG-556-Sp0	10.0	9	1.3127128	1.292393	1.3047394
CFG-557-Sp14	10.0	9	1.7779546	1.7488434	1.8431383
CFG-558-Sp0	10.0	9	1.326114	1.3173177	1.3545642
CFG-559-Sp0	10.0	9	1.5514543	1.5301255	1.5628297
CFG-560-Sp0	10.0	9	1.1786909	1.1712339	1.1951313
CFG-561-Sp0	10.0	9	1.5047493	1.4771932	1.5243367
CFG-552-Sp0	0.1	8	0.41899043	0.2302644	0.6575739
CFG-553-Sp0	0.1	8	0.87743676	0.57917213	0.9956863
CFG-554-Sp0	0.1	8	0.8319864	0.5648083	1.0455388
CFG-555-Sp0	0.1	8	0.75672966	0.3156572	0.9396005
CFG-556-Sp0	0.1	8	0.8032062	0.6073857	0.90800905
CFG-557-Sp14	0.1	8	1.1073154	0.82838655	1.2883073
CFG-558-Sp0	0.1	8	0.60802853	0.26559302	0.7306207
CFG-559-Sp0	0.1	8	0.9450276	0.7751421	1.0806261
CFG-560-Sp0	0.1	8	0.5817041	0.3103818	0.70505524
CFG-561-Sp0	0.1	8	0.49659166	0.23935154	0.6349156
CFG-552-Sp0	1.0	8	0.9975891	0.9269556	1.1532236
CFG-553-Sp0	1.0	8	1.3432053	1.221018	1.4115795
CFG-554-Sp0	1.0	8	1.3904016	1.2689728	1.5224661
CFG-555-Sp0	1.0	8	1.3039954	1.0513407	1.4383446
CFG-556-Sp0	1.0	8	1.1830595	1.1426005	1.2517834
CFG-557-Sp14	1.0	8	1.5917493	1.4741364	1.7123958
CFG-558-Sp0	1.0	8	1.1030061	0.9626858	1.20624
CFG-559-Sp0	1.0	8	1.3693365	1.333239	1.4524391
CFG-560-Sp0	1.0	8	1.0291884	0.93395495	1.0956358
CFG-561-Sp0	1.0	8	1.0603142	0.96104026	1.1569371
CFG-552-Sp0	10.0	8	1.2561626	1.2356062	1.2686489
CFG-553-Sp0	10.0	8	1.443044	1.3976574	1.4442716
CFG-554-Sp0	10.0	8	1.587028	1.5315002	1.6010731
CFG-555-Sp0	10.0	8	1.5314798	1.4618756	1.5457301
CFG-556-Sp0	10.0	8	1.2506708	1.2260735	1.2596798
CFG-557-Sp14	10.0	8	1.7023771	1.6310787	1.7228638
CFG-558-Sp0	10.0	8	1.278719	1.2535119	1.2916228
CFG-559-Sp0	10.0	8	1.4695491	1.4305483	1.4770883
CFG-560-Sp0	10.0	8	1.1325382	1.1123343	1.1398377
CFG-561-Sp0	10.0	8	1.3677139	1.3347588	1.36733
CFG-563-Sp21	0.1	1	0.4248382	-0.003554388	0.9879302
CFG-564-Sp21	0.1	1	0.53516006	-0.0015557808	1.4714515
CFG-565-Sp21	0.1	1	0.59266585	-0.0004897438	1.707032
CFG-566-Sp0	0.1	1	0.77668613	0.5185721	0.9981204
CFG-567-Sp0	0.1	1	0.4760958	-0.00071074587	0.6653104
CFG-568-Sp0	0.1	1	0.4568451	-0.001729019	0.94434226
CFG-569-Sp21	0.1	1	0.80684507	0.2764458	1.0957041
CFG-570-Sp21	0.1	1	0.9947511	0.60604393	1.2837026
CFG-571-Sp21	0.1	1	0.7551917	0.57214093	0.9445542
CFG-572-Sp12	0.1	1	0.5601623	-0.0052029	1.2974939
CFG-563-Sp21	1.0	1	0.9739529	0.38535756	1.6046181
CFG-564-Sp21	1.0	1	1.1240773	0.5951693	2.075881
CFG-565-Sp21	1.0	1	1.1878608	0.70632267	2.3087823
CFG-566-Sp0	1.0	1	1.2865014	1.0644213	1.3367035
CFG-567-Sp0	1.0	1	1.051775	0.67257655	1.2655907
CFG-568-Sp0	1.0	1	1.0545766	0.56121635	1.5155354
CFG-569-Sp21	1.0	1	1.3849676	0.96604276	1.6083851
CFG-570-Sp21	1.0	1	1.587823	1.2688915	1.724668
CFG-571-Sp21	1.0	1	1.204684	1.0384556	1.2159927
CFG-572-Sp12	1.0	1	1.097986	0.19952336	1.8936288
CFG-563-Sp21	10.0	1	2.276796	1.9546686	2.2393703
CFG-564-Sp21	10.0	1	2.8286786	2.4002523	2.778946
CFG-565-Sp21	10.0	1	3.1133745	2.6282985	3.064173
CFG-566-Sp0	10.0	1	1.3792294	1.2697583	1.3550975
CFG-567-Sp0	10.0	1	1.4044559	1.2771069	1.3763685
CFG-568-Sp0	10.0	1	1.6654904	1.4335839	1.6346061
CFG-569-Sp21	10.0	1	1.8498222	1.6531676	1.8271511
CFG-570-Sp21	10.0	1	1.9421998	1.7466311	1.9168427
CFG-571-Sp21	10.0	1	1.1996088	1.1310309	1.1985927
CFG-572-Sp12	10.0	1	2.783875	2.2772653	2.731613
CFG-563-Sp21	0.1	5	0.42124277	0.1727885	1.1239235
CFG-564-Sp21	0.1	5	0.48184314	0.44175434	1.5280869
CFG-565-Sp21	0.1	5	0.5598173	0.56866896	1.7413204
CFG-566-Sp0	0.1	5	0.71653235	0.6380271	0.93017626
CFG-567-Sp0	0.1	5	0.63195145	0.2941501	0.82591975
CFG-568-Sp0	0.1	5	0.5749607	0.20049748	1.0597476
CFG-569-Sp21	0.1	5	0.78996813	0.648505	1.1662939
CFG-570-Sp21	0.1	5	0.86629057	0.84194225	1.1935166
CFG-571-Sp21	0.1	5	0.7853888	0.77890766	0.9367105
CFG-572-Sp12	0.1	5	0.7604507	0.19868407	1.5810467
CFG-563-Sp21	1.0	5	0.8908477	0.615895	1.5472431
CFG-564-Sp21	1.0	5	0.970853	0.880824	1.9594021
CFG-565-Sp21	1.0	5	1.0406353	1.0211768	2.1781015
CFG-566-Sp0	1.0	5	1.2618109	1.2062404	1.3493484
CFG-567-Sp0	1.0	5	1.1894095	0.9745671	1.3118436
CFG-568-Sp0	1.0	5	1.1360892	0.7550115	1.5115243
CFG-569-Sp21	1.0	5	1.3901352	1.2443423	1.6306413
CFG-570-Sp21	1.0	5	1.4547752	1.3794807	1.6385018
CFG-571-Sp21	1.0	5	1.1349497	1.1094357	1.1921843
CFG-572-Sp12	1.0	5	1.2429811	0.63365906	2.005623
CFG-563-Sp21	10.0	5	2.279476	2.0999498	2.303326
CFG-564-Sp21	10.0	5	2.7696075	2.646566	2.9318545
CFG-565-Sp21	10.0	5	3.0333557	2.952016	3.2745044
CFG-566-Sp0	10.0	5	1.3137705	1.3144673	1.2837453
CFG-567-Sp0	10.0	5	1.442957	1.3893515	1.3790747
CFG-568-Sp0	10.0	5	1.8021736	1.6495688	1.7562776
CFG-569-Sp21	10.0	5	1.8653275	1.796888	1.826117
CFG-570-Sp21	10.0	5	1.8607578	1.836304	1.8293273
CFG-571-Sp21	10.0	5	1.165183	1.1761732	1.1515386
CFG-572-Sp12	10.0	5	2.9044473	2.6092148	3.0310864
CFG-563-Sp21	0.1	4	0.59295756	0.6030006	1.488724
CFG-564-Sp21	0.1	4	0.7886977	1.004219	1.9207177
CFG-565-Sp21	0.1	4	0.89468575	1.1925781	2.1383371
CFG-566-Sp0	0.1	4	0.8327092	0.88565445	1.1254826
CFG-567-Sp0	0.1	4	0.69582504	0.54787743	1.0707097
CFG-568-Sp0	0.1	4	0.7537615	0.5680979	1.3872929
CFG-569-Sp21	0.1	4	0.99069977	1.0647973	1.5155678
CFG-570-Sp21	0.1	4	1.1808721	1.3203156	1.6217308
CFG-571-Sp21	0.1	4	0.9082589	0.99575794	1.1435072
CFG-572-Sp12	0.1	4	0.8893464	0.6487715	1.9832962
CFG-563-Sp21	1.0	4	1.1195632	1.1501743	1.8837373
CFG-564-Sp21	1.0	4	1.304483	1.5096843	2.3002942
CFG-565-Sp21	1.0	4	1.3913445	1.6901352	2.5117145
CFG-566-Sp0	1.0	4	1.2320079	1.2973906	1.3922052
CFG-567-Sp0	1.0	4	1.1161872	1.0870017	1.405473
CFG-568-Sp0	1.0	4	1.1881764	1.1111004	1.7187507
CFG-569-Sp21	1.0	4	1.4334639	1.5261358	1.8309574
CFG-570-Sp21	1.0	4	1.6025724	1.7263579	1.9107723
CFG-571-Sp21	1.0	4	1.1809101	1.2459245	1.2905617
CFG-572-Sp12	1.0	4	1.3385417	1.2163286	2.358227
CFG-563-Sp21	10.0	4	2.3028579	2.3276253	2.539834
CFG-564-Sp21	10.0	4	2.8665478	2.9204798	3.1430736
CFG-565-Sp21	10.0	4	3.1501722	3.220689	3.4486158
CFG-566-Sp0	10.0	4	1.3793888	1.4193598	1.4067476
CFG-567-Sp0	10.0	4	1.4116588	1.440375	1.4820786
CFG-568-Sp0	10.0	4	1.7414502	1.7341634	1.8859749
CFG-569-Sp21	10.0	4	1.948429	1.9877201	2.0503461
CFG-570-Sp21	10.0	4	2.0284402	2.0853655	2.097641
CFG-571-Sp21	10.0	4	1.224751	1.2723067	1.2526362
CFG-572-Sp12	10.0	4	2.8571353	2.8453066	3.2068624
CFG-563-Sp21	0.1	0	0.5426387	-0.0002829872	1.0069529
CFG-564-Sp21	0.1	0	0.5756233	0.2107696	1.3242034
CFG-565-Sp21	0.1	0	0.6031789	0.35692206	1.5022851
CFG-566-Sp0	0.1	0	0.9608315	0.8478973	1.0936707
CFG-567-Sp0	0.1	0	0.59423864	0.10130827	0.7443475
CFG-568-Sp0	0.1	0	0.6358235	0.072684675	1.0417103
CFG-569-Sp21	0.1	0	0.8817235	0.53660023	1.0941514
CFG-570-Sp21	0.1	0	1.1779147	1.0347295	1.3749983
CFG-571-Sp21	0.1	0	1.0832188	1.0316479	1.1444911
CFG-572-Sp12	0.1	0	0.67700213	-0.0022278335	1.3459786
CFG-563-Sp21	1.0	0	1.1672814	0.6949955	1.626673
CFG-564-Sp21	1.0	0	1.217471	0.95005625	1.9663213
CFG-565-Sp21	1.0	0	1.2415173	1.0888442	2.1441083
CFG-566-Sp0	1.0	0	1.315712	1.2616968	1.3772575
CFG-567-Sp0	1.0	0	1.188187	0.97131824	1.3212457
CFG-568-Sp0	1.0	0	1.2747977	0.9488625	1.6295594
CFG-569-Sp21	1.0	0	1.5773282	1.3948023	1.7024181
CFG-570-Sp21	1.0	0	1.7802153	1.7023118	1.8963369
CFG-571-Sp21	1.0	0	1.1985134	1.162986	1.2218812
CFG-572-Sp12	1.0	0	1.2642298	0.4938257	1.9759547
CFG-563-Sp21	10.0	0	2.0870063	1.894321	2.2296774
CFG-564-Sp21	10.0	0	2.552206	2.3387704	2.7959619
CFG-565-Sp21	10.0	0	2.8053303	2.6017563	3.1074848
CFG-566-Sp0	10.0	0	1.2860876	1.2566178	1.3127036
CFG-567-Sp0	10.0	0	1.3035873	1.2427187	1.3351331
CFG-568-Sp0	10.0	0	1.5662384	1.4318922	1.6795301
CFG-569-Sp21	10.0	0	1.7142838	1.602673	1.7684515
CFG-570-Sp21	10.0	0	1.7999954	1.7024868	1.8607049
CFG-571-Sp21	10.0	0	1.1756573	1.159606	1.1965439
CFG-572-Sp12	10.0	0	2.5351198	2.232176	2.824139
CFG-563-Sp21	0.1	7	1.1605257	0.1968942	1.64064
CFG-564-Sp21	0.1	7	1.4914329	0.58778167	2.2481716
CFG-565-Sp21	0.1	7	1.6704688	0.7941257	2.5571213
CFG-566-Sp0	0.1	7	1.0730767	0.7555611	1.1968422
CFG-567-Sp0	0.1	7	0.87390256	0.2253364	1.053323
CFG-568-Sp0	0.1	7	0.9962686	0.15717708	1.3216147
CFG-569-Sp21	0.1	7	1.2933017	0.73249507	1.6197379
CFG-570-Sp21	0.1	7	1.4862529	1.0962322	1.789124
CFG-571-Sp21	0.1	7	1.0097532	0.8173263	1.1288239
CFG-572-Sp12	0.1	7	1.3553395	0.004560724	2.0617404
CFG-563-Sp21	1.0	7	1.2572773	0.42974296	1.7538853
CFG-564-Sp21	1.0	7	1.5892258	0.82538736	2.363552
CFG-565-Sp21	1.0	7	1.7726338	1.0310439	2.6714036
CFG-566-Sp0	1.0	7	1.1501865	0.9667294	1.3043461
CFG-567-Sp0	1.0	7	0.98349434	0.46771187	1.1702086
CFG-568-Sp0	1.0	7	1.0982018	0.38884702	1.4343739
CFG-569-Sp21	1.0	7	1.3826522	0.96708393	1.7317052
CFG-570-Sp21	1.0	7	1.5782402	1.3244182	1.9048837
CFG-571-Sp21	1.0	7	1.0920541	1.0227132	1.2311782
CFG-572-Sp12	1.0	7	1.4596148	0.21340194	2.1742995
CFG-563-Sp21	10.0	7	2.0510144	1.9406159	2.4188602
CFG-564-Sp21	10.0	7	2.4543998	2.3931584	3.0772061
CFG-565-Sp21	10.0	7	2.6824527	2.6522806	3.4217398
CFG-566-Sp0	10.0	7	1.4610106	1.4610101	1.5254247
CFG-567-Sp0	10.0	7	1.4692382	1.4523388	1.5589286
CFG-568-Sp0	10.0	7	1.7160718	1.6258115	1.9056616
CFG-569-Sp21	10.0	7	1.8703849	1.8474227	2.095368
CFG-570-Sp21	10.0	7	2.0237424	2.0105827	2.226677
CFG-571-Sp21	10.0	7	1.3088481	1.3312205	1.3811352
CFG-572-Sp12	10.0	7	2.3454018	1.9945769	2.9359984
CFG-563-Sp21	0.1	3	0.90719426	0.739031	1.5265937
CFG-564-Sp21	0.1	3	1.1456463	1.2423415	2.1109722
CFG-565-Sp21	0.1	3	1.2900136	1.458709	2.3978453
CFG-566-Sp0	0.1	3	0.8960168	0.8881823	1.1606896
CFG-567-Sp0	0.1	3	0.75575686	0.5132056	0.9985468
CFG-568-Sp0	0.1	3	0.8669626	0.7360283	1.3296803
CFG-569-Sp21	0.1	3	1.0139955	0.98514426	1.4241457
CFG-570-Sp21	0.1	3	1.2091517	1.2605344	1.5952343
CFG-571-Sp21	0.1	3	0.8520843	0.8919417	1.0719755
CFG-572-Sp12	0.1	3	1.1866033	0.96127003	2.044816
CFG-563-Sp21	1.0	3	1.3529356	1.3627301	1.924642
CFG-564-Sp21	1.0	3	1.632808	1.8088324	2.4903615
CFG-565-Sp21	1.0	3	1.7819123	2.0268395	2.7780864
CFG-566-Sp0	1.0	3	1.2192616	1.2980084	1.4149885
CFG-567-Sp0	1.0	3	1.1511986	1.147284	1.3789504
CFG-568-Sp0	1.0	3	1.3416669	1.3639667	1.7232348
CFG-569-Sp21	1.0	3	1.421453	1.5261978	1.7802694
CFG-570-Sp21	1.0	3	1.5677333	1.7112985	1.8993528
CFG-571-Sp21	1.0	3	1.1173799	1.1973466	1.2595942
CFG-572-Sp12	1.0	3	1.640583	1.5823834	2.4325314
CFG-563-Sp21	10.0	3	2.149485	2.254291	2.3420384
CFG-564-Sp21	10.0	3	2.6523204	2.8702805	3.0331435
CFG-565-Sp21	10.0	3	2.903443	3.1770136	3.3812172
CFG-566-Sp0	10.0	3	1.3233104	1.3796086	1.3687139
CFG-567-Sp0	10.0	3	1.3564432	1.4029683	1.4082643
CFG-568-Sp0	10.0	3	1.669306	1.722384	1.778853
CFG-569-Sp21	10.0	3	1.7779231	1.849102	1.8526664
CFG-570-Sp21	10.0	3	1.8650548	1.9539343	1.9473866
CFG-571-Sp21	10.0	3	1.1658659	1.2141573	1.2018969
CFG-572-Sp12	10.0	3	2.702209	2.829892	3.0417464
CFG-563-Sp21	0.1	2	0.7361448	0.28224203	1.433013
CFG-564-Sp21	0.1	2	0.83149314	0.6964499	1.8863493
CFG-565-Sp21	0.1	2	0.9038162	0.89892954	2.1102216
CFG-566-Sp0	0.1	2	0.98908806	0.8764172	1.2964921
CFG-567-Sp0	0.1	2	0.8365243	0.2736779	1.1028606
CFG-568-Sp0	0.1	2	0.85319674	0.31615055	1.3480941
CFG-569-Sp21	0.1	2	1.0583005	0.85524094	1.6031314
CFG-570-Sp21	0.1	2	1.2679485	1.2001699	1.7585886
CFG-571-Sp21	0.1	2	0.96142095	0.9578975	1.203913
CFG-572-Sp12	0.1	2	1.0150251	0.21788669	1.8506808
CFG-563-Sp21	1.0	2	1.2195634	0.7960624	1.910292
CFG-564-Sp21	1.0	2	1.3152078	1.1912555	2.3155637
CFG-565-Sp21	1.0	2	1.3807043	1.386693	2.52296
CFG-566-Sp0	1.0	2	1.3049068	1.3490332	1.5074816
CFG-567-Sp0	1.0	2	1.1447672	0.8078322	1.3885318
CFG-568-Sp0	1.0	2	1.2253716	0.84457815	1.6638114
CFG-569-Sp21	1.0	2	1.481892	1.4218915	1.9255246
CFG-570-Sp21	1.0	2	1.6294452	1.6848867	2.0262105
CFG-571-Sp21	1.0	2	1.2137256	1.291694	1.3566738
CFG-572-Sp12	1.0	2	1.5078644	0.7359841	2.331541
CFG-563-Sp21	10.0	2	2.3191962	2.3099365	2.4982202
CFG-564-Sp21	10.0	2	2.7642312	2.8708243	3.1026928
CFG-565-Sp21	10.0	2	2.9819584	3.1497686	3.395578
CFG-566-Sp0	10.0	2	1.3655864	1.3660134	1.3962512
CFG-567-Sp0	10.0	2	1.4600743	1.4406999	1.506286
CFG-568-Sp0	10.0	2	1.7457837	1.7271221	1.8482192
CFG-569-Sp21	10.0	2	1.9148098	1.9377649	2.011827
CFG-570-Sp21	10.0	2	1.9766035	2.013633	2.0641432
CFG-571-Sp21	10.0	2	1.1884024	1.1979616	1.2153702
CFG-572-Sp12	10.0	2	2.8295736	2.7764392	3.1615736
CFG-563-Sp21	0.1	6	0.77845466	0.44440275	1.3838643
CFG-564-Sp21	0.1	6	0.8782802	0.8623476	1.8278514
CFG-565-Sp21	0.1	6	0.95625615	1.0460061	2.0516875
CFG-566-Sp0	0.1	6	0.8286138	0.748862	1.0321454
CFG-567-Sp0	0.1	6	0.7495197	0.32051507	0.825843
CFG-568-Sp0	0.1	6	0.78144693	0.3490818	1.2220783
CFG-569-Sp21	0.1	6	0.80545914	0.71955127	1.2528051
CFG-570-Sp21	0.1	6	1.0835408	1.0923027	1.4319848
CFG-571-Sp21	0.1	6	0.821572	0.8088077	0.99126434
CFG-572-Sp12	0.1	6	1.1139281	0.5369577	1.8210719
CFG-563-Sp21	1.0	6	1.2810684	1.1325231	1.8505021
CFG-564-Sp21	1.0	6	1.4516709	1.500146	2.2891135
CFG-565-Sp21	1.0	6	1.5428795	1.6795167	2.5060945
CFG-566-Sp0	1.0	6	1.3202425	1.3333862	1.4448553
CFG-567-Sp0	1.0	6	1.2116802	1.0885397	1.3166426
CFG-568-Sp0	1.0	6	1.2965298	1.1097142	1.6776125
CFG-569-Sp21	1.0	6	1.3688414	1.3903263	1.7175928
CFG-570-Sp21	1.0	6	1.635908	1.7048007	1.910506
CFG-571-Sp21	1.0	6	1.1928184	1.2224762	1.279946
CFG-572-Sp12	1.0	6	1.6092021	1.2460973	2.2904708
CFG-563-Sp21	10.0	6	2.2167866	2.217782	2.3468342
CFG-564-Sp21	10.0	6	2.759747	2.7949624	2.9614453
CFG-565-Sp21	10.0	6	3.0207758	3.0768871	3.2802086
CFG-566-Sp0	10.0	6	1.3557907	1.3571986	1.382222
CFG-567-Sp0	10.0	6	1.3684226	1.3523641	1.388994
CFG-568-Sp0	10.0	6	1.6505871	1.6283749	1.7410892
CFG-569-Sp21	10.0	6	1.789933	1.7995815	1.8612214
CFG-570-Sp21	10.0	6	1.9453166	1.96027	2.0068436
CFG-571-Sp21	10.0	6	1.1865928	1.2053632	1.2266809
CFG-572-Sp12	10.0	6	2.7985582	2.7434204	2.9791734
CFG-563-Sp21	0.1	9	0.5331151	0.24171439	1.2073689
CFG-564-Sp21	0.1	9	0.6618842	0.58691907	1.7389812
CFG-565-Sp21	0.1	9	0.74323714	0.7487847	1.9983422
CFG-566-Sp0	0.1	9	0.9267037	0.8735321	1.1700568
CFG-567-Sp0	0.1	9	0.6621462	0.279898	0.8590787
CFG-568-Sp0	0.1	9	0.7104352	0.3693397	1.1158977
CFG-569-Sp21	0.1	9	1.0027951	0.9435181	1.4314975
CFG-570-Sp21	0.1	9	1.1577533	1.2052032	1.5839901
CFG-571-Sp21	0.1	9	0.935666	0.94020057	1.1335393
CFG-572-Sp12	0.1	9	0.8196947	0.2651162	1.5966719
CFG-563-Sp21	1.0	9	1.2232443	1.0413648	1.770626
CFG-564-Sp21	1.0	9	1.3710333	1.365203	2.2693036
CFG-565-Sp21	1.0	9	1.4487247	1.5246518	2.518672
CFG-566-Sp0	1.0	9	1.368024	1.3624818	1.4825736
CFG-567-Sp0	1.0	9	1.3178297	1.1172582	1.4008565
CFG-568-Sp0	1.0	9	1.3870381	1.1959336	1.6451093
CFG-569-Sp21	1.0	9	1.6815177	1.6766847	1.927175
CFG-570-Sp21	1.0	9	1.8277508	1.8556834	2.0548568
CFG-571-Sp21	1.0	9	1.2517164	1.2604418	1.3403292
CFG-572-Sp12	1.0	9	1.5019661	1.110779	2.1653066
CFG-563-Sp21	10.0	9	2.351517	2.2628362	2.4917352
CFG-564-Sp21	10.0	9	2.8405914	2.7689116	3.0748143
CFG-565-Sp21	10.0	9	3.094759	3.0244215	3.3665602
CFG-566-Sp0	10.0	9	1.4634103	1.4377385	1.4656768
CFG-567-Sp0	10.0	9	1.4956822	1.4633235	1.5181808
CFG-568-Sp0	10.0	9	1.8196367	1.7589587	1.9056414
CFG-569-Sp21	10.0	9	2.0649621	2.0258996	2.136146
CFG-570-Sp21	10.0	9	2.1461742	2.1182938	2.2061207
CFG-571-Sp21	10.0	9	1.3095208	1.294951	1.3063529
CFG-572-Sp12	10.0	9	2.8827736	2.7513838	3.044697
CFG-563-Sp21	0.1	8	0.5644871	-0.0009875494	1.0255697
CFG-564-Sp21	0.1	8	0.6518789	0.26980895	1.4808235
CFG-565-Sp21	0.1	8	0.71578956	0.45806578	1.7366028
CFG-566-Sp0	0.1	8	0.8424297	0.6380354	0.9926742
CFG-567-Sp0	0.1	8	0.5840125	0.071894094	0.6886878
CFG-568-Sp0	0.1	8	0.6041544	-0.00080346566	0.8855861
CFG-569-Sp21	0.1	8	0.9789429	0.6173723	1.2189791
CFG-570-Sp21	0.1	8	1.0806942	0.88277435	1.3246686
CFG-571-Sp21	0.1	8	0.82763356	0.7282193	0.960809
CFG-572-Sp12	0.1	8	0.74861646	-0.0025215612	1.3187884
CFG-563-Sp21	1.0	8	1.1674749	0.54136276	1.5636922
CFG-564-Sp21	1.0	8	1.26065	0.91189563	1.9868469
CFG-565-Sp21	1.0	8	1.3284688	1.1224514	2.229712
CFG-566-Sp0	1.0	8	1.2968588	1.2419615	1.3846436
CFG-567-Sp0	1.0	8	1.1515288	0.77902734	1.2255167
CFG-568-Sp0	1.0	8	1.1992764	0.6061235	1.4130615
CFG-569-Sp21	1.0	8	1.5461572	1.3327407	1.7065581
CFG-570-Sp21	1.0	8	1.6400043	1.5624197	1.7919261
CFG-571-Sp21	1.0	8	1.1860856	1.1728114	1.2625225
CFG-572-Sp12	1.0	8	1.3486657	0.3562874	1.854086
CFG-563-Sp21	10.0	8	2.308848	2.132151	2.4047787
CFG-564-Sp21	10.0	8	2.8316865	2.6433396	2.962017
CFG-565-Sp21	10.0	8	3.101899	2.9081285	3.2519627
CFG-566-Sp0	10.0	8	1.3889761	1.3493079	1.398934
CFG-567-Sp0	10.0	8	1.4260925	1.369839	1.4345124
CFG-568-Sp0	10.0	8	1.7478944	1.6082913	1.7766484
CFG-569-Sp21	10.0	8	1.9234751	1.8267033	1.9367437
CFG-570-Sp21	10.0	8	1.9887723	1.9085422	2.0018957
CFG-571-Sp21	10.0	8	1.2439033	1.2247766	1.2631989
CFG-572-Sp12	10.0	8	2.879441	2.5629394	2.9985642
CFG-572-Sp25	0.1	1	0.45204458	-0.0071939765	1.2079005
CFG-573-Sp12	0.1	1	0.6584322	-0.0033159973	1.7736244
CFG-573-Sp24	0.1	1	0.4659294	-0.0070503387	1.6104136
CFG-574-Sp24	0.1	1	0.35933563	-0.013002934	1.2165153
CFG-575-Sp24	0.1	1	0.43624148	-0.008380211	1.6059589
CFG-576-Sp12	0.1	1	0.6630924	-0.00833732	1.65201
CFG-576-Sp25	0.1	1	0.5552387	-0.010388825	1.5596895
CFG-577-Sp12	0.1	1	0.74738604	-0.006495116	2.133601
CFG-577-Sp24	0.1	1	0.57320976	-0.010311903	1.9597588
CFG-578-Sp25	0.1	1	0.6640396	-0.013504232	1.9167852
CFG-572-Sp25	1.0	1	0.97773844	-0.0002147883	1.798631
CFG-573-Sp12	1.0	1	1.2351784	0.40493596	2.363695
CFG-573-Sp24	1.0	1	1.0066316	0.0054900944	2.1881664
CFG-574-Sp24	1.0	1	0.87037003	-0.00676123	1.7828693
CFG-575-Sp24	1.0	1	0.9796287	-0.0012516028	2.189502
CFG-576-Sp12	1.0	1	1.1926826	-0.0013694284	2.235729
CFG-576-Sp25	1.0	1	1.0779881	-0.003559921	2.1414313
CFG-577-Sp12	1.0	1	1.3105065	0.06264898	2.7027586
CFG-577-Sp24	1.0	1	1.1020427	-0.0033728506	2.528041
CFG-578-Sp25	1.0	1	1.1814992	-0.00685343	2.4859755
CFG-572-Sp25	10.0	1	2.9390388	2.3592837	2.8886328
CFG-573-Sp12	10.0	1	3.328614	2.7327	3.2791426
CFG-573-Sp24	10.0	1	3.5580447	2.8629203	3.5235043
CFG-574-Sp24	10.0	1	3.637727	2.6924822	3.7403798
CFG-575-Sp24	10.0	1	3.814699	3.0577857	3.774205
CFG-576-Sp12	10.0	1	3.6620777	2.8459167	3.6095653
CFG-576-Sp25	10.0	1	3.788429	2.908102	3.751928
CFG-577-Sp12	10.0	1	4.1969595	3.302701	4.157938
CFG-577-Sp24	10.0	1	4.3273935	3.302038	4.375998
CFG-578-Sp25	10.0	1	4.4309855	3.176609	4.558005
CFG-572-Sp25	0.1	5	0.8236625	0.18518534	1.6565804
CFG-573-Sp12	0.1	5	0.8168529	0.47564825	2.0050046
CFG-573-Sp24	0.1	5	0.9266126	0.41555798	2.0851955
CFG-574-Sp24	0.1	5	1.1012968	0.12338532	2.0589051
CFG-575-Sp24	0.1	5	0.9299917	0.31674856	2.0752668
CFG-576-Sp12	0.1	5	1.0165313	0.15063125	2.065684
CFG-576-Sp25	0.1	5	1.083711	0.13676263	2.1361527
CFG-577-Sp12	0.1	5	1.0680709	0.42275172	2.4915254
CFG-577-Sp24	0.1	5	1.1807439	0.3677801	2.5764194
CFG-578-Sp25	0.1	5	1.343784	0.0869775	2.6162794
CFG-572-Sp25	1.0	5	1.3112601	0.6189904	2.0875585
CFG-573-Sp12	1.0	5	1.2944235	0.92141306	2.422853
CFG-573-Sp24	1.0	5	1.4245456	0.8626271	2.5042062
CFG-574-Sp24	1.0	5	1.5689708	0.53176427	2.471501
CFG-575-Sp24	1.0	5	1.3926839	0.7418675	2.4814343
CFG-576-Sp12	1.0	5	1.4800019	0.5606657	2.49041
CFG-576-Sp25	1.0	5	1.5506778	0.5481231	2.563146
CFG-577-Sp12	1.0	5	1.5358676	0.84179413	2.903512
CFG-577-Sp24	1.0	5	1.6597291	0.79307777	2.9942908
CFG-578-Sp25	1.0	5	1.8058366	0.4963775	3.0464869
CFG-572-Sp25	10.0	5	3.0277004	2.6908271	3.1725154
CFG-573-Sp12	10.0	5	3.409377	3.1749837	3.6840966
CFG-573-Sp24	10.0	5	3.6198606	3.3120365	3.904839
CFG-574-Sp24	10.0	5	3.850198	3.3307326	4.0830436
CFG-575-Sp24	10.0	5	3.8294258	3.4549847	4.116608
CFG-576-Sp12	10.0	5	3.7690032	3.2975893	4.049332
CFG-576-Sp25	10.0	5	3.8929124	3.3776238	4.188337
CFG-577-Sp12	10.0	5	4.295335	3.88981	4.733725
CFG-577-Sp24	10.0	5	4.499298	4.014881	4.938736
CFG-578-Sp25	10.0	5	4.747109	4.052512	5.204924
CFG-572-Sp25	0.1	4	0.8961641	0.57150817	2.026947
CFG-573-Sp12	0.1	4	1.0379659	1.0818657	2.4020019
CFG-573-Sp24	0.1	4	0.97271335	0.8629886	2.4443521
CFG-574-Sp24	0.1	4	1.1820527	0.5924187	2.5775533
CFG-575-Sp24	0.1	4	0.87882036	0.6896467	2.4451776
CFG-576-Sp12	0.1	4	1.2059789	0.8139044	2.6479201
CFG-576-Sp25	0.1	4	1.2155105	0.7327243	2.6876047
CFG-577-Sp12	0.1	4	1.3386377	1.2448984	3.076159
CFG-577-Sp24	0.1	4	1.2751793	1.0235199	3.1169279
CFG-578-Sp25	0.1	4	1.534816	0.89424264	3.3489654
CFG-572-Sp25	1.0	4	1.3295957	1.1371865	2.394192
CFG-573-Sp12	1.0	4	1.512462	1.6006218	2.7573879
CFG-573-Sp24	1.0	4	1.4383079	1.398937	2.817556
CFG-574-Sp24	1.0	4	1.6137415	1.1637034	2.9433682
CFG-575-Sp24	1.0	4	1.3347148	1.2394667	2.8253136
CFG-576-Sp12	1.0	4	1.6501856	1.3824202	3.0236073
CFG-576-Sp25	1.0	4	1.6501448	1.303595	3.057072
CFG-577-Sp12	1.0	4	1.8205053	1.7734317	3.4438548
CFG-577-Sp24	1.0	4	1.7370621	1.5669414	3.4918442
CFG-578-Sp25	1.0	4	1.9728106	1.4690295	3.7205615
CFG-572-Sp25	10.0	4	2.9430761	2.9285061	3.3522272
CFG-573-Sp12	10.0	4	3.414073	3.4351501	3.8129075
CFG-573-Sp24	10.0	4	3.5395308	3.5693653	4.0673275
CFG-574-Sp24	10.0	4	3.7204518	3.6664813	4.318758
CFG-575-Sp24	10.0	4	3.7436967	3.7594068	4.3102293
CFG-576-Sp12	10.0	4	3.7531273	3.6962688	4.282494
CFG-576-Sp25	10.0	4	3.821246	3.758236	4.4081764
CFG-577-Sp12	10.0	4	4.288071	4.2724776	4.866647
CFG-577-Sp24	10.0	4	4.3857203	4.366845	5.1006594
CFG-578-Sp25	10.0	4	4.667731	4.538032	5.4347253
CFG-572-Sp25	0.1	0	0.71618676	-0.0027476011	1.3914182
CFG-573-Sp12	0.1	0	0.7059445	0.052392192	1.6808192
CFG-573-Sp24	0.1	0	0.7068332	-0.0009590977	1.7114515
CFG-574-Sp24	0.1	0	0.8217483	-0.0063574766	1.5830717
CFG-575-Sp24	0.1	0	0.692349	-0.003851964	1.5979174
CFG-576-Sp12	0.1	0	0.83157	-0.0053090076	1.7085743
CFG-576-Sp25	0.1	0	0.86940515	-0.005849772	1.754628
CFG-577-Sp12	0.1	0	0.84159946	-0.002383767	2.0419395
CFG-577-Sp24	0.1	0	0.84728956	-0.003877492	2.0708277
CFG-578-Sp25	0.1	0	1.0282208	-0.008737266	2.1195283
CFG-572-Sp25	1.0	0	1.2937855	0.4251592	2.0256946
CFG-573-Sp12	1.0	0	1.3330712	0.78291225	2.3228574
CFG-573-Sp24	1.0	0	1.311233	0.5880444	2.3505983
CFG-574-Sp24	1.0	0	1.3767303	-0.00022180229	2.2385561
CFG-575-Sp24	1.0	0	1.2805558	0.23555523	2.2121446
CFG-576-Sp12	1.0	0	1.400535	0.10191162	2.3398738
CFG-576-Sp25	1.0	0	1.4380054	0.038621806	2.3960583
CFG-577-Sp12	1.0	0	1.4445614	0.42923912	2.6924508
CFG-577-Sp24	1.0	0	1.4477221	0.24331233	2.7198343
CFG-578-Sp25	1.0	0	1.5862571	-0.002946363	2.7496254
CFG-572-Sp25	10.0	0	2.6422522	2.311918	2.9523246
CFG-573-Sp12	10.0	0	3.0046415	2.698619	3.3983393
CFG-573-Sp24	10.0	0	3.1791987	2.8262763	3.6093965
CFG-574-Sp24	10.0	0	3.3657386	2.867999	3.8253644
CFG-575-Sp24	10.0	0	3.411087	3.0120642	3.8577957
CFG-576-Sp12	10.0	0	3.300615	2.8150342	3.7854812
CFG-576-Sp25	10.0	0	3.4043124	2.8918355	3.910233
CFG-577-Sp12	10.0	0	3.7691507	3.3159647	4.361919
CFG-577-Sp24	10.0	0	3.9367874	3.4222195	4.5647063
CFG-578-Sp25	10.0	0	4.15108	3.453653	4.8766327
CFG-572-Sp25	0.1	7	1.3976761	-0.00038922235	2.1207404
CFG-573-Sp12	0.1	7	1.6402776	0.35224837	2.6566672
CFG-573-Sp24	0.1	7	1.6334304	0.18348983	2.7272356
CFG-574-Sp24	0.1	7	1.7470472	-0.0029815575	2.6638243
CFG-575-Sp24	0.1	7	1.6780994	0.1137144	2.8119063
CFG-576-Sp12	0.1	7	1.7370952	-0.0016024268	2.7150462
CFG-576-Sp25	0.1	7	1.7836179	-0.0019904496	2.7734067
CFG-577-Sp12	0.1	7	1.981821	0.14504823	3.303683
CFG-577-Sp24	0.1	7	2.0107617	0.012998521	3.3796935
CFG-578-Sp25	0.1	7	2.169999	-0.0035797013	3.4254417
CFG-572-Sp25	1.0	7	1.5041205	0.15779981	2.2337456
CFG-573-Sp12	1.0	7	1.7366382	0.5868382	2.7711396
CFG-573-Sp24	1.0	7	1.7355613	0.40076566	2.8401513
CFG-574-Sp24	1.0	7	1.841852	-0.0011175075	2.7791483
CFG-575-Sp24	1.0	7	1.7884581	0.31670073	2.9269464
CFG-576-Sp12	1.0	7	1.8353065	0.036805004	2.828876
CFG-576-Sp25	1.0	7	1.8813993	-0.000107613356	2.8892047
CFG-577-Sp12	1.0	7	2.0763495	0.36690354	3.4157875
CFG-577-Sp24	1.0	7	2.108357	0.21545231	3.492741
CFG-578-Sp25	1.0	7	2.263054	-0.0017196989	3.5410147
CFG-572-Sp25	10.0	7	2.4152038	1.9836209	3.0350537
CFG-573-Sp12	10.0	7	2.654538	2.3418028	3.5594695
CFG-573-Sp24	10.0	7	2.7159014	2.2498567	3.6985788
CFG-574-Sp24	10.0	7	2.788103	1.9160575	3.721647
CFG-575-Sp24	10.0	7	2.773074	2.2371187	3.8415186
CFG-576-Sp12	10.0	7	2.7561316	1.9912415	3.700685
CFG-576-Sp25	10.0	7	2.8214867	1.9751726	3.7895784
CFG-577-Sp12	10.0	7	3.0503619	2.3439617	4.3158846
CFG-577-Sp24	10.0	7	3.1036162	2.2379282	4.439666
CFG-578-Sp25	10.0	7	3.2203698	1.9103599	4.523354
CFG-572-Sp25	0.1	3	1.1389842	0.80207336	2.0583613
CFG-573-Sp12	0.1	3	1.403753	1.4432418	2.603719
CFG-573-Sp24	0.1	3	1.2445178	1.1048027	2.5809383
CFG-574-Sp24	0.1	3	1.3290341	0.63849276	2.4271076
CFG-575-Sp24	0.1	3	1.1883678	0.80969197	2.4928975
CFG-576-Sp12	0.1	3	1.5820856	1.2454921	2.727297
CFG-576-Sp25	0.1	3	1.5351875	1.0897442	2.745923
CFG-577-Sp12	0.1	3	1.7916076	1.7273118	3.284786
CFG-577-Sp24	0.1	3	1.6406372	1.3902556	3.2645135
CFG-578-Sp25	0.1	3	1.9313471	1.3769842	3.4328442
CFG-572-Sp25	1.0	3	1.5316434	1.4020005	2.4335089
CFG-573-Sp12	1.0	3	1.9041054	2.0257947	2.9881792
CFG-573-Sp24	1.0	3	1.6543992	1.6706644	2.952234
CFG-574-Sp24	1.0	3	1.6466515	1.1937915	2.7931743
CFG-575-Sp24	1.0	3	1.5245929	1.3440684	2.859592
CFG-576-Sp12	1.0	3	2.0150456	1.8589445	3.104539
CFG-576-Sp25	1.0	3	1.9104409	1.6660701	3.1070673
CFG-577-Sp12	1.0	3	2.25957	2.3007133	3.6638181
CFG-577-Sp24	1.0	3	2.0380325	1.9543082	3.6306548
CFG-578-Sp25	1.0	3	2.29667	1.9370055	3.7858343
CFG-572-Sp25	10.0	3	2.809537	2.9362648	3.2070167
CFG-573-Sp12	10.0	3	3.1742733	3.415735	3.6988583
CFG-573-Sp24	10.0	3	3.3400917	3.5880466	3.967648
CFG-574-Sp24	10.0	3	3.48391	3.5913846	4.0713534
CFG-575-Sp24	10.0	3	3.4870045	3.7052624	4.1528974
CFG-576-Sp12	10.0	3	3.4791234	3.629115	4.024487
CFG-576-Sp25	10.0	3	3.5742934	3.7043724	4.1770496
CFG-577-Sp12	10.0	3	3.938724	4.207504	4.678289
CFG-577-Sp24	10.0	3	4.0868974	4.3460646	4.9374094
CFG-578-Sp25	10.0	3	4.312244	4.430886	5.1494026
CFG-572-Sp25	0.1	2	1.1780416	0.13827023	2.0235288
CFG-573-Sp12	0.1	2	1.1026691	0.62232137	2.2988565
CFG-573-Sp24	0.1	2	1.3735511	0.4178943	2.5668106
CFG-574-Sp24	0.1	2	1.4402333	-0.0020208869	2.4925203
CFG-575-Sp24	0.1	2	1.2796726	0.2218927	2.505826
CFG-576-Sp12	0.1	2	1.2337805	0.10742437	2.355681
CFG-576-Sp25	0.1	2	1.387402	0.024122193	2.5283766
CFG-577-Sp12	0.1	2	1.3197186	0.50516415	2.7962506
CFG-577-Sp24	0.1	2	1.5948967	0.3019515	3.0655067
CFG-578-Sp25	0.1	2	1.5940262	-0.0007608248	3.036611
CFG-572-Sp25	1.0	2	1.6473792	0.63857275	2.4681807
CFG-573-Sp12	1.0	2	1.553399	1.1194414	2.7105832
CFG-573-Sp24	1.0	2	1.7703577	0.8877181	2.9533334
CFG-574-Sp24	1.0	2	1.8762797	0.24944681	2.8486466
CFG-575-Sp24	1.0	2	1.7816616	0.7296215	2.99521
CFG-576-Sp12	1.0	2	1.7442784	0.6182187	2.8508086
CFG-576-Sp25	1.0	2	1.9105604	0.53918403	3.015721
CFG-577-Sp12	1.0	2	1.7925335	1.0027171	3.251206
CFG-577-Sp24	1.0	2	2.0408838	0.7867414	3.5128448
CFG-578-Sp25	1.0	2	2.1404274	0.42650884	3.5327268
CFG-572-Sp25	10.0	2	2.961954	2.87101	3.3389113
CFG-573-Sp12	10.0	2	3.2503073	3.3159769	3.7487805
CFG-573-Sp24	10.0	2	3.4372373	3.412951	4.06442
CFG-574-Sp24	10.0	2	3.5838416	3.274402	4.2385097
CFG-575-Sp24	10.0	2	3.6492503	3.5466423	4.3442726
CFG-576-Sp12	10.0	2	3.5054	3.3865588	4.1504493
CFG-576-Sp25	10.0	2	3.597322	3.405841	4.2897415
CFG-577-Sp12	10.0	2	3.902353	3.8767672	4.712208
CFG-577-Sp24	10.0	2	4.0323815	3.8710825	4.9759464
CFG-578-Sp25	10.0	2	4.1840196	3.8152127	5.1882076
CFG-572-Sp25	0.1	6	1.0273875	0.31667513	1.7372653
CFG-573-Sp12	0.1	6	1.1999382	0.9848948	2.270544
CFG-573-Sp24	0.1	6	0.97336125	0.52735215	2.0524557
CFG-574-Sp24	0.1	6	1.1688617	-0.00022563367	1.8162626
CFG-575-Sp24	0.1	6	1.0824482	0.49103516	2.1109614
CFG-576-Sp12	0.1	6	1.5425006	0.68007416	2.4337997
CFG-576-Sp25	0.1	6	1.4476615	0.461999	2.3456357
CFG-577-Sp12	0.1	6	1.6241988	1.130526	2.8856387
CFG-577-Sp24	0.1	6	1.399281	0.66819185	2.6640475
CFG-578-Sp25	0.1	6	1.8740773	0.60568947	2.95723
CFG-572-Sp25	1.0	6	1.5040812	1.0101768	2.2228572
CFG-573-Sp12	1.0	6	1.7664092	1.6310012	2.7283213
CFG-573-Sp24	1.0	6	1.4641289	1.2123291	2.5303597
CFG-574-Sp24	1.0	6	1.6315783	0.61622363	2.3136077
CFG-575-Sp24	1.0	6	1.5579767	1.175266	2.6026914
CFG-576-Sp12	1.0	6	2.0294325	1.3938308	2.9058435
CFG-576-Sp25	1.0	6	1.9204149	1.157947	2.8309999
CFG-577-Sp12	1.0	6	2.1649668	1.7996324	3.3373594
CFG-577-Sp24	1.0	6	1.8866584	1.356444	3.1489818
CFG-578-Sp25	1.0	6	2.3459747	1.304961	3.4434354
CFG-572-Sp25	10.0	6	2.8568418	2.7901974	3.0714936
CFG-573-Sp12	10.0	6	3.2990708	3.3034806	3.606148
CFG-573-Sp24	10.0	6	3.3834138	3.3741312	3.7503865
CFG-574-Sp24	10.0	6	3.6389265	3.4678147	3.935625
CFG-575-Sp24	10.0	6	3.631029	3.5979447	4.0417204
CFG-576-Sp12	10.0	6	3.677951	3.529423	4.0093966
CFG-576-Sp25	10.0	6	3.7292995	3.5645866	4.1006246
CFG-577-Sp12	10.0	6	4.1697297	4.086055	4.635916
CFG-577-Sp24	10.0	6	4.2480774	4.13825	4.776732
CFG-578-Sp25	10.0	6	4.5823526	4.3110313	5.1232343
CFG-572-Sp25	0.1	9	0.76194066	0.14241824	1.570196
CFG-573-Sp12	0.1	9	0.93657506	0.63211554	2.1056426
CFG-573-Sp24	0.1	9	0.7637548	0.36106485	2.0094564
CFG-574-Sp24	0.1	9	0.8377244	-0.0016399963	1.7497277
CFG-575-Sp24	0.1	9	0.78780556	0.2940435	2.0674949
CFG-576-Sp12	0.1	9	1.0577368	0.24337858	2.0422008
CFG-576-Sp25	0.1	9	0.99633646	0.119174436	2.0186224
CFG-577-Sp12	0.1	9	1.1705288	0.59599376	2.5496755
CFG-577-Sp24	0.1	9	0.99917215	0.33726045	2.453148
CFG-578-Sp25	0.1	9	1.2320064	0.09820967	2.4660063
CFG-572-Sp25	1.0	9	1.4546512	0.98995614	2.164167
CFG-573-Sp12	1.0	9	1.6498737	1.4380561	2.662336
CFG-573-Sp24	1.0	9	1.4764426	1.1806443	2.6007795
CFG-574-Sp24	1.0	9	1.5315857	0.66512585	2.3617818
CFG-575-Sp24	1.0	9	1.4771036	1.1157794	2.656648
CFG-576-Sp12	1.0	9	1.7392832	1.092011	2.6108825
CFG-576-Sp25	1.0	9	1.6864381	0.9721871	2.6062944
CFG-577-Sp12	1.0	9	1.8699204	1.4092296	3.1181338
CFG-577-Sp24	1.0	9	1.7021148	1.1654502	3.0543065
CFG-578-Sp25	1.0	9	1.9227474	0.9532259	3.0508544
CFG-572-Sp25	10.0	9	2.9691765	2.823765	3.1630201
CFG-573-Sp12	10.0	9	3.3830466	3.2579386	3.6512935
CFG-573-Sp24	10.0	9	3.507545	3.3653984	3.8319235
CFG-574-Sp24	10.0	9	3.6998088	3.4793735	3.9794862
CFG-575-Sp24	10.0	9	3.7554479	3.602273	4.118996
CFG-576-Sp12	10.0	9	3.7466598	3.5218477	3.9974084
CFG-576-Sp25	10.0	9	3.821701	3.5872374	4.1171155
CFG-577-Sp12	10.0	9	4.224187	4.005813	4.6104302
CFG-577-Sp24	10.0	9	4.3361015	4.1075473	4.7967916
CFG-578-Sp25	10.0	9	4.6394706	4.2821155	5.0314264
CFG-572-Sp25	0.1	8	0.700399	-0.0029028724	1.3787352
CFG-573-Sp12	0.1	8	0.8295253	0.124086685	1.7828214
CFG-573-Sp24	0.1	8	0.705997	0.047712766	1.8437736
CFG-574-Sp24	0.1	8	0.6017602	-0.006607096	1.495587
CFG-575-Sp24	0.1	8	0.7765013	-0.00027889296	1.8998252
CFG-576-Sp12	0.1	8	0.979144	-0.0048387577	1.6851916
CFG-576-Sp25	0.1	8	0.9278266	-0.005228615	1.7397902
CFG-577-Sp12	0.1	8	1.0495697	-0.0011334509	2.137743
CFG-577-Sp24	0.1	8	0.9314032	-0.0017922005	2.2061102
CFG-578-Sp25	0.1	8	1.153925	-0.0075073885	2.1066844
CFG-572-Sp25	1.0	8	1.3102808	0.32013273	1.918802
CFG-573-Sp12	1.0	8	1.4262304	0.75583756	2.2892897
CFG-573-Sp24	1.0	8	1.3272668	0.6549636	2.3557713
CFG-574-Sp24	1.0	8	1.1930685	-0.00092364487	2.0619333
CFG-575-Sp24	1.0	8	1.4016776	0.5779078	2.4301968
CFG-576-Sp12	1.0	8	1.5714192	0.11572394	2.2186341
CFG-576-Sp25	1.0	8	1.530168	0.0787923	2.2813234
CFG-577-Sp12	1.0	8	1.6264582	0.48897907	2.6603584
CFG-577-Sp24	1.0	8	1.5213765	0.42067108	2.7300549
CFG-578-Sp25	1.0	8	1.7476982	-0.0016124063	2.6444893
CFG-572-Sp25	10.0	8	2.999609	2.6590009	3.1613026
CFG-573-Sp12	10.0	8	3.404841	3.0874403	3.5523531
CFG-573-Sp24	10.0	8	3.6136048	3.2732508	3.8316898
CFG-574-Sp24	10.0	8	3.7678905	3.1960037	4.027817
CFG-575-Sp24	10.0	8	3.8433182	3.460899	4.1253705
CFG-576-Sp12	10.0	8	3.7376099	3.1120915	3.9094343
CFG-576-Sp25	10.0	8	3.8459318	3.1950793	4.0646167
CFG-577-Sp12	10.0	8	4.2554216	3.6486325	4.470675
CFG-577-Sp24	10.0	8	4.425014	3.795016	4.7301006
CFG-578-Sp25	10.0	8	4.6559267	3.6414654	4.9039674
CFG-579-Sp25	0.1	1	0.75512487	-0.01181239	2.3903725
CFG-580-Sp25	0.1	1	0.8843283	-0.0039208606	1.820194
CFG-581-Sp0	0.1	1	0.34948337	-0.0009831333	0.5199195
CFG-582-Sp0	0.1	1	0.34578943	-0.0009931409	0.5438204
CFG-583-Sp0	0.1	1	0.34578943	-0.0009931409	0.5438204
CFG-584-Sp0	0.1	1	0.41998023	-0.0026988476	0.6731479
CFG-585-Sp0	0.1	1	0.33143222	-0.00013135419	0.5587501
CFG-586-Sp0	0.1	1	0.34388372	-0.0009663874	0.5694886
CFG-587-Sp24	0.1	1	0.34612337	-0.011624909	1.4119296
CFG-588-Sp24	0.1	1	0.58346033	-0.008390568	2.1566908
CFG-579-Sp25	1.0	1	1.2832874	-0.0050108097	2.9435475
CFG-580-Sp25	1.0	1	1.4207029	0.34802735	2.421832
CFG-581-Sp0	1.0	1	0.93415534	0.6113187	1.1216273
CFG-582-Sp0	1.0	1	0.91710407	0.5942323	1.1326661
CFG-583-Sp0	1.0	1	0.91710407	0.5942323	1.1326661
CFG-584-Sp0	1.0	1	0.9850875	0.48204276	1.3182199
CFG-585-Sp0	1.0	1	0.9363031	0.704692	1.144146
CFG-586-Sp0	1.0	1	0.90129435	0.5789021	1.1424875
CFG-587-Sp24	1.0	1	0.86658585	-0.005016538	2.0020509
CFG-588-Sp24	1.0	1	1.1413269	-0.0013292115	2.7249331
CFG-579-Sp25	10.0	1	4.941729	3.6253352	5.1009965
CFG-580-Sp25	10.0	1	3.654652	2.926577	3.6198285
CFG-581-Sp0	10.0	1	1.1471497	1.0749075	1.1503842
CFG-582-Sp0	10.0	1	1.1591169	1.0835769	1.1622827
CFG-583-Sp0	10.0	1	1.1591169	1.0835769	1.1622827
CFG-584-Sp0	10.0	1	1.5843421	1.390423	1.5621867
CFG-585-Sp0	10.0	1	1.1727244	1.1035213	1.1828377
CFG-586-Sp0	10.0	1	1.1717892	1.0919884	1.1744218
CFG-587-Sp24	10.0	1	3.614352	2.7312086	3.6510372
CFG-588-Sp24	10.0	1	4.396235	3.4157636	4.4569836
CFG-579-Sp25	0.1	5	1.3851116	0.3533641	3.0546815
CFG-580-Sp25	0.1	5	1.2629198	0.6038034	2.2202706
CFG-581-Sp0	0.1	5	0.5781872	0.35301453	0.7624049
CFG-582-Sp0	0.1	5	0.61527276	0.37160882	0.79607964
CFG-583-Sp0	0.1	5	0.61527276	0.37160882	0.79607964
CFG-584-Sp0	0.1	5	0.6794853	0.29964328	0.9920336
CFG-585-Sp0	0.1	5	0.434638	0.405235	0.74410105
CFG-586-Sp0	0.1	5	0.6502254	0.39269522	0.8314489
CFG-587-Sp24	0.1	5	0.964607	0.06994799	2.0161269
CFG-588-Sp24	0.1	5	1.083755	0.5159165	2.6592042
CFG-579-Sp25	1.0	5	1.8546859	0.7649026	3.461065
CFG-580-Sp25	1.0	5	1.8078355	1.0916383	2.6412492
CFG-581-Sp0	1.0	5	1.0764989	0.92206866	1.1734576
CFG-582-Sp0	1.0	5	1.107719	0.94730365	1.2068508
CFG-583-Sp0	1.0	5	1.107719	0.94730365	1.2068508
CFG-584-Sp0	1.0	5	1.2530442	0.9217167	1.4636873
CFG-585-Sp0	1.0	5	1.0176932	0.9677438	1.1698825
CFG-586-Sp0	1.0	5	1.137577	0.97327673	1.2400072
CFG-587-Sp24	1.0	5	1.4197137	0.47541153	2.452402
CFG-588-Sp24	1.0	5	1.5493262	0.9361117	3.0741346
CFG-579-Sp25	10.0	5	5.280609	4.6574483	5.897176
CFG-580-Sp25	10.0	5	3.5988061	3.2213354	3.789018
CFG-581-Sp0	10.0	5	1.2183506	1.1925106	1.1655474
CFG-582-Sp0	10.0	5	1.2332546	1.1986182	1.1825298
CFG-583-Sp0	10.0	5	1.2332546	1.1986182	1.1825298
CFG-584-Sp0	10.0	5	1.705956	1.5822242	1.6260144
CFG-585-Sp0	10.0	5	1.1893227	1.1920679	1.1610055
CFG-586-Sp0	10.0	5	1.2501578	1.2099326	1.202531
CFG-587-Sp24	10.0	5	3.7433689	3.2397566	4.037814
CFG-588-Sp24	10.0	5	4.5424356	4.144293	5.054858
CFG-579-Sp25	0.1	4	1.6255896	1.3008842	3.7919927
CFG-580-Sp25	0.1	4	1.4854016	1.3506888	2.78558
CFG-581-Sp0	0.1	4	0.67693955	0.54374945	1.0031784
CFG-582-Sp0	0.1	4	0.69064784	0.5583812	1.0331135
CFG-583-Sp0	0.1	4	0.69064784	0.5583812	1.0331135
CFG-584-Sp0	0.1	4	0.833003	0.6289564	1.3257473
CFG-585-Sp0	0.1	4	0.53335696	0.5975321	0.9370863
CFG-586-Sp0	0.1	4	0.7034588	0.56806	1.061269
CFG-587-Sp24	0.1	4	1.0110282	0.48466882	2.4758565
CFG-588-Sp24	0.1	4	1.250622	1.1736741	3.166576
CFG-579-Sp25	1.0	4	2.0893521	1.8370111	4.1661077
CFG-580-Sp25	1.0	4	1.952743	1.8643725	3.1287234
CFG-581-Sp0	1.0	4	0.9904116	0.96751726	1.2301757
CFG-582-Sp0	1.0	4	0.99274874	0.9599345	1.2461822
CFG-583-Sp0	1.0	4	0.99274874	0.9599345	1.2461822
CFG-584-Sp0	1.0	4	1.2209458	1.1323701	1.6343477
CFG-585-Sp0	1.0	4	0.9503584	1.0318836	1.1967196
CFG-586-Sp0	1.0	4	0.9998888	0.95292664	1.2654696
CFG-587-Sp24	1.0	4	1.4432772	1.0571504	2.842122
CFG-588-Sp24	1.0	4	1.7177073	1.7004788	3.532475
CFG-579-Sp25	10.0	4	5.19702	5.1222754	6.0568843
CFG-580-Sp25	10.0	4	3.7291145	3.6945248	4.175464
CFG-581-Sp0	10.0	4	1.1697149	1.1974981	1.2271326
CFG-582-Sp0	10.0	4	1.1761426	1.1986084	1.2374208
CFG-583-Sp0	10.0	4	1.1761426	1.1986084	1.2374208
CFG-584-Sp0	10.0	4	1.6287332	1.6317501	1.7448184
CFG-585-Sp0	10.0	4	1.1344129	1.1893494	1.19316
CFG-586-Sp0	10.0	4	1.1833222	1.200913	1.2483692
CFG-587-Sp24	10.0	4	3.6160064	3.570083	4.219496
CFG-588-Sp24	10.0	4	4.43997	4.45615	5.1503205
CFG-579-Sp25	0.1	0	1.0341514	-0.0060045766	2.4622114
CFG-580-Sp25	0.1	0	1.3640922	0.3845585	2.2296863
CFG-581-Sp0	0.1	0	0.6655306	0.28468832	0.78782135
CFG-582-Sp0	0.1	0	0.6695401	0.26966092	0.8132275
CFG-583-Sp0	0.1	0	0.6695401	0.26966092	0.8132275
CFG-584-Sp0	0.1	0	0.7233479	0.10984461	0.97369045
CFG-585-Sp0	0.1	0	0.53513175	0.3575791	0.7635076
CFG-586-Sp0	0.1	0	0.67242366	0.25635278	0.8344633
CFG-587-Sp24	0.1	0	0.7223748	-0.006090166	1.59439
CFG-588-Sp24	0.1	0	0.8594827	-0.00096596236	2.2017431
CFG-579-Sp25	1.0	0	1.6102396	0.03240101	3.1176243
CFG-580-Sp25	1.0	0	2.0366344	1.2787545	2.871814
CFG-581-Sp0	1.0	0	1.1093053	0.96194863	1.1750467
CFG-582-Sp0	1.0	0	1.1069081	0.9556689	1.2000304
CFG-583-Sp0	1.0	0	1.1069081	0.9556689	1.2000304
CFG-584-Sp0	1.0	0	1.3303889	1.0171528	1.5472554
CFG-585-Sp0	1.0	0	1.0840328	1.0102127	1.1651938
CFG-586-Sp0	1.0	0	1.1028609	0.9470813	1.2231635
CFG-587-Sp24	1.0	0	1.2735124	-0.000101276186	2.2361388
CFG-588-Sp24	1.0	0	1.4663401	0.57415396	2.8455393
CFG-579-Sp25	10.0	0	4.59849	3.940707	5.452049
CFG-580-Sp25	10.0	0	3.3011067	2.8917046	3.6766806
CFG-581-Sp0	10.0	0	1.1199021	1.0903182	1.1345186
CFG-582-Sp0	10.0	0	1.1261555	1.093784	1.1477972
CFG-583-Sp0	10.0	0	1.1261555	1.093784	1.1477972
CFG-584-Sp0	10.0	0	1.4903561	1.3755066	1.5715053
CFG-585-Sp0	10.0	0	1.1270052	1.11017	1.1541073
CFG-586-Sp0	10.0	0	1.1324736	1.0974393	1.1610463
CFG-587-Sp24	10.0	0	3.2874718	2.8126671	3.7531247
CFG-588-Sp24	10.0	0	3.9987683	3.5475185	4.615344
CFG-579-Sp25	0.1	7	2.379801	-0.00089153106	4.013062
CFG-580-Sp25	0.1	7	2.068475	0.6703681	2.9749851
CFG-581-Sp0	0.1	7	0.769067	0.19011928	0.8877902
CFG-582-Sp0	0.1	7	0.7931951	0.22037673	0.92208326
CFG-583-Sp0	0.1	7	0.7931951	0.22037673	0.92208326
CFG-584-Sp0	0.1	7	0.9426034	0.07238947	1.2007283
CFG-585-Sp0	0.1	7	0.75291437	0.342717	0.93916017
CFG-586-Sp0	0.1	7	0.8196407	0.25442928	0.95618635
CFG-587-Sp24	0.1	7	1.710347	-0.0018069708	2.6369371
CFG-588-Sp24	0.1	7	2.1022682	0.31414998	3.5537417
CFG-579-Sp25	1.0	7	2.4767098	0.1144519	4.1254416
CFG-580-Sp25	1.0	7	2.1578243	0.88975143	3.0824835
CFG-581-Sp0	1.0	7	0.8810561	0.43207866	1.0044143
CFG-582-Sp0	1.0	7	0.9020456	0.46106225	1.037909
CFG-583-Sp0	1.0	7	0.9020456	0.46106225	1.037909
CFG-584-Sp0	1.0	7	1.0556649	0.31288853	1.318578
CFG-585-Sp0	1.0	7	0.85344094	0.5763725	1.0525321
CFG-586-Sp0	1.0	7	0.9246487	0.4925996	1.0717744
CFG-587-Sp24	1.0	7	1.8081219	0.007904112	2.7526221
CFG-588-Sp24	1.0	7	2.2031493	0.54658306	3.6659942
CFG-579-Sp25	10.0	7	3.4735153	2.2545998	5.1276426
CFG-580-Sp25	10.0	7	3.0976212	2.6530988	3.862695
CFG-581-Sp0	10.0	7	1.2958876	1.2879275	1.3558102
CFG-582-Sp0	10.0	7	1.3079492	1.2938724	1.3699199
CFG-583-Sp0	10.0	7	1.3079492	1.2938724	1.3699199
CFG-584-Sp0	10.0	7	1.6577679	1.5963521	1.8222653
CFG-585-Sp0	10.0	7	1.2784091	1.3087445	1.3625758
CFG-586-Sp0	10.0	7	1.3200814	1.2997469	1.3842283
CFG-587-Sp24	10.0	7	2.756453	1.9746902	3.659623
CFG-588-Sp24	10.0	7	3.236196	2.531145	4.607069
CFG-579-Sp25	0.1	3	2.1010566	1.8351482	3.9623873
CFG-580-Sp25	0.1	3	1.6815889	1.4366406	2.7916167
CFG-581-Sp0	0.1	3	0.5809111	0.3297038	0.7614613
CFG-582-Sp0	0.1	3	0.612953	0.38696963	0.81908965
CFG-583-Sp0	0.1	3	0.612953	0.38696963	0.81908965
CFG-584-Sp0	0.1	3	0.77153665	0.46692657	1.0904288
CFG-585-Sp0	0.1	3	0.520316	0.4500432	0.78491575
CFG-586-Sp0	0.1	3	0.6504385	0.45121437	0.87776893
CFG-587-Sp24	0.1	3	1.3191199	0.8328496	2.5245905
CFG-588-Sp24	0.1	3	1.6278098	1.5603346	3.347175
CFG-579-Sp25	1.0	3	2.5245955	2.4085565	4.331134
CFG-580-Sp25	1.0	3	2.1541576	2.0792081	3.182167
CFG-581-Sp0	1.0	3	0.98472226	0.9735633	1.1437721
CFG-582-Sp0	1.0	3	1.0126064	1.014598	1.1920493
CFG-583-Sp0	1.0	3	1.0126064	1.014598	1.1920493
CFG-584-Sp0	1.0	3	1.2017596	1.1337171	1.4816308
CFG-585-Sp0	1.0	3	0.9759194	1.0556431	1.1629254
CFG-586-Sp0	1.0	3	1.0385548	1.0524758	1.238097
CFG-587-Sp24	1.0	3	1.6641321	1.3839775	2.8874428
CFG-588-Sp24	1.0	3	2.0505457	2.1089582	3.711415
CFG-579-Sp25	10.0	3	4.7455225	5.0103827	5.7950516
CFG-580-Sp25	10.0	3	3.4234884	3.581408	3.9433808
CFG-581-Sp0	10.0	3	1.1105881	1.1532152	1.1531031
CFG-582-Sp0	10.0	3	1.1185029	1.1599064	1.1647481
CFG-583-Sp0	10.0	3	1.1185029	1.1599064	1.1647481
CFG-584-Sp0	10.0	3	1.5307825	1.5787535	1.5957112
CFG-585-Sp0	10.0	3	1.1212401	1.1797929	1.1620952
CFG-586-Sp0	10.0	3	1.1254327	1.1664816	1.1761901
CFG-587-Sp24	10.0	3	3.4190025	3.5530329	4.0214987
CFG-588-Sp24	10.0	3	4.110531	4.4372034	4.9923496
CFG-579-Sp25	0.1	2	1.7143784	0.2933412	3.4631712
CFG-580-Sp25	0.1	2	1.9084357	0.9022349	2.996213
CFG-581-Sp0	0.1	2	0.7325561	0.20723593	0.9138248
CFG-582-Sp0	0.1	2	0.7381967	0.21668051	0.943593
CFG-583-Sp0	0.1	2	0.7381967	0.21668051	0.943593
CFG-584-Sp0	0.1	2	0.85938805	0.15574172	1.1826
CFG-585-Sp0	0.1	2	0.6809593	0.38011533	0.97363037
CFG-586-Sp0	0.1	2	0.74655896	0.22727194	0.97374135
CFG-587-Sp24	0.1	2	1.380666	-0.00026172324	2.501862
CFG-588-Sp24	0.1	2	1.6216841	0.62170255	3.2231317
CFG-579-Sp25	1.0	2	2.2047288	0.78193074	3.955481
CFG-580-Sp25	1.0	2	2.238891	1.3683404	3.3014526
CFG-581-Sp0	1.0	2	1.0576675	0.76071215	1.2076865
CFG-582-Sp0	1.0	2	1.0660518	0.7693527	1.2362185
CFG-583-Sp0	1.0	2	1.0660518	0.7693527	1.2362185
CFG-584-Sp0	1.0	2	1.2010912	0.65173084	1.5013857
CFG-585-Sp0	1.0	2	0.9995364	0.91993624	1.2327034
CFG-586-Sp0	1.0	2	1.0744084	0.7785737	1.2647445
CFG-587-Sp24	1.0	2	1.8612448	0.4604584	2.9300585
CFG-588-Sp24	1.0	2	2.068426	1.1160576	3.649697
CFG-579-Sp25	10.0	2	4.57233	4.307136	5.778741
CFG-580-Sp25	10.0	2	3.5956864	3.5573645	4.1056404
CFG-581-Sp0	10.0	2	1.2313734	1.2246742	1.2695695
CFG-582-Sp0	10.0	2	1.2422597	1.2348112	1.2872036
CFG-583-Sp0	10.0	2	1.2422597	1.2348112	1.2872036
CFG-584-Sp0	10.0	2	1.6728474	1.6263969	1.733367
CFG-585-Sp0	10.0	2	1.2168255	1.223013	1.2548407
CFG-586-Sp0	10.0	2	1.2531737	1.24462	1.3046856
CFG-587-Sp24	10.0	2	3.4985857	3.296133	4.170849
CFG-588-Sp24	10.0	2	4.098958	4.0576353	5.0552907
CFG-579-Sp25	0.1	6	1.9524488	1.0401826	3.4126325
CFG-580-Sp25	0.1	6	1.5822645	1.0569224	2.5086114
CFG-581-Sp0	0.1	6	0.5519516	0.15003248	0.5776513
CFG-582-Sp0	0.1	6	0.6051481	0.19727702	0.65813625
CFG-583-Sp0	0.1	6	0.6051481	0.19727702	0.65813625
CFG-584-Sp0	0.1	6	0.7615629	0.2087661	0.87385917
CFG-585-Sp0	0.1	6	0.40715474	0.23288031	0.58676124
CFG-586-Sp0	0.1	6	0.6568226	0.24712095	0.7373829
CFG-587-Sp24	0.1	6	1.111817	0.09031334	2.0623007
CFG-588-Sp24	0.1	6	1.2331904	0.77699715	2.7473922
CFG-579-Sp25	1.0	6	2.4535816	1.739224	3.8797874
CFG-580-Sp25	1.0	6	2.1047273	1.7404404	2.9540994
CFG-581-Sp0	1.0	6	1.0189093	0.88465333	1.0642611
CFG-582-Sp0	1.0	6	1.0435879	0.9217714	1.1193612
CFG-583-Sp0	1.0	6	1.0435879	0.9217714	1.1193612
CFG-584-Sp0	1.0	6	1.256339	0.971371	1.390864
CFG-585-Sp0	1.0	6	0.9291633	0.9471359	1.0616591
CFG-586-Sp0	1.0	6	1.0696617	0.95949686	1.1768222
CFG-587-Sp24	1.0	6	1.5654691	0.74460244	2.546349
CFG-588-Sp24	1.0	6	1.7438376	1.445182	3.2138526
CFG-579-Sp25	10.0	6	5.062862	4.861446	5.746629
CFG-580-Sp25	10.0	6	3.5521111	3.4977822	3.8776119
CFG-581-Sp0	10.0	6	1.1285379	1.130198	1.1547738
CFG-582-Sp0	10.0	6	1.1348035	1.1372397	1.1712637
CFG-583-Sp0	10.0	6	1.1348035	1.1372397	1.1712637
CFG-584-Sp0	10.0	6	1.5425133	1.5147697	1.5704484
CFG-585-Sp0	10.0	6	1.1225362	1.1379169	1.153484
CFG-586-Sp0	10.0	6	1.1443106	1.1468891	1.189968
CFG-587-Sp24	10.0	6	3.45318	3.3114002	3.9110532
CFG-588-Sp24	10.0	6	4.193254	4.1634164	4.86565
CFG-579-Sp25	0.1	9	1.3410602	0.44890016	2.9652655
CFG-580-Sp25	0.1	9	1.6000767	1.0715182	2.6161292
CFG-581-Sp0	0.1	9	0.5602552	0.22903498	0.6622117
CFG-582-Sp0	0.1	9	0.5925891	0.2608366	0.716818
CFG-583-Sp0	0.1	9	0.5925891	0.2608366	0.716818
CFG-584-Sp0	0.1	9	0.67458683	0.1975876	0.90136564
CFG-585-Sp0	0.1	9	0.46202135	0.3072024	0.706627
CFG-586-Sp0	0.1	9	0.62614435	0.29294407	0.7723243
CFG-587-Sp24	0.1	9	0.81147695	-8.862674e-05	1.8683697
CFG-588-Sp24	0.1	9	1.0453044	0.6122668	2.688213
CFG-579-Sp25	1.0	9	2.0341897	1.2795674	3.5523894
CFG-580-Sp25	1.0	9	2.2630427	1.8508449	3.1173415
CFG-581-Sp0	1.0	9	1.1556321	1.0077916	1.1769202
CFG-582-Sp0	1.0	9	1.1794599	1.0261152	1.2190887
CFG-583-Sp0	1.0	9	1.1794599	1.0261152	1.2190887
CFG-584-Sp0	1.0	9	1.368216	1.0422121	1.4709952
CFG-585-Sp0	1.0	9	1.0883726	1.0607529	1.203147
CFG-586-Sp0	1.0	9	1.203234	1.0460068	1.2608277
CFG-587-Sp24	1.0	9	1.5058601	0.83005726	2.4733686
CFG-588-Sp24	1.0	9	1.7634664	1.4184206	3.2726097
CFG-579-Sp25	10.0	9	5.105276	4.7781005	5.645034
CFG-580-Sp25	10.0	9	3.7412906	3.5726554	4.0257106
CFG-581-Sp0	10.0	9	1.2641321	1.252349	1.2812724
CFG-582-Sp0	10.0	9	1.2771391	1.2610437	1.304456
CFG-583-Sp0	10.0	9	1.2771391	1.2610437	1.304456
CFG-584-Sp0	10.0	9	1.6862345	1.6369426	1.7203528
CFG-585-Sp0	10.0	9	1.2484541	1.2520157	1.2982816
CFG-586-Sp0	10.0	9	1.2904178	1.2692132	1.3280523
CFG-587-Sp24	10.0	9	3.6411989	3.4257102	3.9706042
CFG-588-Sp24	10.0	9	4.3774953	4.1897583	4.9349203
CFG-579-Sp25	0.1	8	1.2390124	-0.003795938	2.5584269
CFG-580-Sp25	0.1	8	1.3847188	0.36287963	2.211246
CFG-581-Sp0	0.1	8	0.39505443	0.007180512	0.5282567
CFG-582-Sp0	0.1	8	0.45652938	0.054246187	0.6061513
CFG-583-Sp0	0.1	8	0.45652938	0.054246187	0.6061513
CFG-584-Sp0	0.1	8	0.477132	-0.0011184093	0.6907137
CFG-585-Sp0	0.1	8	0.29183602	0.1413945	0.5578948
CFG-586-Sp0	0.1	8	0.5177447	0.10205886	0.6809858
CFG-587-Sp24	0.1	8	0.7147312	-0.005586362	1.6439074
CFG-588-Sp24	0.1	8	0.9219728	0.062363192	2.3931913
CFG-579-Sp25	1.0	8	1.8016057	0.21624357	3.0813177
CFG-580-Sp25	1.0	8	1.9510378	1.0165856	2.7057319
CFG-581-Sp0	1.0	8	0.9633688	0.6799514	1.0441595
CFG-582-Sp0	1.0	8	1.0071558	0.725183	1.1005723
CFG-583-Sp0	1.0	8	1.0071558	0.725183	1.1005723
CFG-584-Sp0	1.0	8	1.0866109	0.5651761	1.2434415
CFG-585-Sp0	1.0	8	0.87149453	0.8274671	1.0673718
CFG-586-Sp0	1.0	8	1.0498725	0.77271116	1.1576039
CFG-587-Sp24	1.0	8	1.3000553	0.023805097	2.1952755
CFG-588-Sp24	1.0	8	1.5332541	0.65842295	2.8943303
CFG-579-Sp25	10.0	8	5.1343927	4.158054	5.4698606
CFG-580-Sp25	10.0	8	3.710902	3.3390768	3.9404507
CFG-581-Sp0	10.0	8	1.2023747	1.1906283	1.2115579
CFG-582-Sp0	10.0	8	1.2189128	1.1990385	1.2307724
CFG-583-Sp0	10.0	8	1.2189128	1.1990385	1.2307724
CFG-584-Sp0	10.0	8	1.6413721	1.5549464	1.6597817
CFG-585-Sp0	10.0	8	1.2071521	1.203296	1.2285825
CFG-586-Sp0	10.0	8	1.235702	1.207349	1.2509987
CFG-587-Sp24	10.0	8	3.7014496	3.1096315	3.9743762
CFG-588-Sp24	10.0	8	4.438051	3.928628	4.8050976
CFG-589-Sp24	0.1	1	0.89494133	-0.0018669533	1.6660469
CFG-590-Sp14	0.1	1	0.5799818	-0.00011065364	1.0569899
CFG-591-Sp0	0.1	1	0.5568628	0.3060876	0.7257605
CFG-592-Sp0	0.1	1	0.36107093	0.033833876	0.9520941
CFG-593-Sp25	0.1	1	0.77340585	-0.01661211	2.2731364
CFG-594-Sp25	0.1	1	0.8545775	-0.014917122	2.7469952
CFG-595-Sp14	0.1	1	0.564957	0.3405341	0.8086541
CFG-596-Sp14	0.1	1	0.98914135	0.7480184	1.2634861
CFG-597-Sp25	0.1	1	0.9540308	-0.0180219	3.103618
CFG-598-Sp21	0.1	1	0.78684396	0.21484876	0.86025
CFG-589-Sp24	1.0	1	1.43583	0.5572251	2.2910414
CFG-590-Sp14	1.0	1	1.1307786	0.6585321	1.5771918
CFG-591-Sp0	1.0	1	0.95321345	0.7180121	0.97285634
CFG-592-Sp0	1.0	1	0.91690594	0.59816766	1.2885652
CFG-593-Sp25	1.0	1	1.2822908	-0.010075695	2.837188
CFG-594-Sp25	1.0	1	1.3726659	-0.008331693	3.28938
CFG-595-Sp14	1.0	1	1.073683	0.8636309	1.1315231
CFG-596-Sp14	1.0	1	1.415915	1.2189664	1.5296876
CFG-597-Sp25	1.0	1	1.4625229	-0.01145056	3.6522481
CFG-598-Sp21	1.0	1	1.2699512	0.87220466	1.3339908
CFG-589-Sp24	10.0	1	3.297884	2.7402658	3.2748806
CFG-590-Sp14	10.0	1	1.7391462	1.5291268	1.715971
CFG-591-Sp0	10.0	1	0.9579055	0.925663	0.9589652
CFG-592-Sp0	10.0	1	1.2939627	1.1388298	1.2899172
CFG-593-Sp25	10.0	1	4.994147	3.3191566	5.3232255
CFG-594-Sp25	10.0	1	5.506387	3.7724922	5.8688254
CFG-595-Sp14	10.0	1	1.1199028	1.0682487	1.1234086
CFG-596-Sp14	10.0	1	1.6283163	1.4903682	1.6124318
CFG-597-Sp25	10.0	1	6.0506907	3.8807077	6.6127777
CFG-598-Sp21	10.0	1	1.3948979	1.2855664	1.3746881
CFG-589-Sp24	0.1	5	1.340874	0.7194001	2.051552
CFG-590-Sp14	0.1	5	0.7484182	0.4135889	1.1831388
CFG-591-Sp0	0.1	5	0.6658485	0.54830176	0.7772156
CFG-592-Sp0	0.1	5	0.40126306	0.26091203	0.9412018
CFG-593-Sp25	0.1	5	1.6037478	0.03831967	3.0988257
CFG-594-Sp25	0.1	5	1.6411386	0.30407387	3.5406106
CFG-595-Sp14	0.1	5	0.6820835	0.59682703	0.847481
CFG-596-Sp14	0.1	5	1.0733039	1.0210063	1.2601538
CFG-597-Sp25	0.1	5	1.8972934	0.2548042	4.025252
CFG-598-Sp21	0.1	5	0.8257921	0.5371679	0.974316
CFG-589-Sp24	1.0	5	1.902812	1.2827616	2.4991314
CFG-590-Sp14	1.0	5	1.3346707	1.0317389	1.6455411
CFG-591-Sp0	1.0	5	0.947461	0.8935758	0.9772086
CFG-592-Sp0	1.0	5	0.9998071	0.8515579	1.3671213
CFG-593-Sp25	1.0	5	2.0632203	0.44823167	3.5340056
CFG-594-Sp25	1.0	5	2.1110168	0.7103587	3.9470186
CFG-595-Sp14	1.0	5	1.1147323	1.0651178	1.1883947
CFG-596-Sp14	1.0	5	1.4369291	1.3874522	1.543708
CFG-597-Sp25	1.0	5	2.3638146	0.6615665	4.441486
CFG-598-Sp21	1.0	5	1.2875792	1.132443	1.3958385
CFG-589-Sp24	10.0	5	3.2849426	2.9994044	3.356905
CFG-590-Sp14	10.0	5	1.8477191	1.7248863	1.8004999
CFG-591-Sp0	10.0	5	0.9792019	0.9661151	0.9656606
CFG-592-Sp0	10.0	5	1.37707	1.3106563	1.3525215
CFG-593-Sp25	10.0	5	5.5620956	4.6444983	6.1964765
CFG-594-Sp25	10.0	5	6.036652	5.2019067	6.8813443
CFG-595-Sp14	10.0	5	1.1404909	1.1508775	1.1295159
CFG-596-Sp14	10.0	5	1.4532962	1.4491736	1.4318442
CFG-597-Sp25	10.0	5	6.7061563	5.614268	7.801712
CFG-598-Sp21	10.0	5	1.4934534	1.4550617	1.4492841
CFG-589-Sp24	0.1	4	1.451401	1.3220601	2.537278
CFG-590-Sp14	0.1	4	0.8454544	0.77050734	1.4923644
CFG-591-Sp0	0.1	4	0.64519906	0.6178403	0.89826936
CFG-592-Sp0	0.1	4	0.5228014	0.428562	1.1360719
CFG-593-Sp25	0.1	4	1.8536525	1.0608891	4.012768
CFG-594-Sp25	0.1	4	1.9341915	1.4660897	4.4617567
CFG-595-Sp14	0.1	4	0.68222696	0.73369753	1.0009656
CFG-596-Sp14	0.1	4	1.196507	1.2847359	1.5066879
CFG-597-Sp25	0.1	4	2.2517948	1.6312926	5.125122
CFG-598-Sp21	0.1	4	1.0671481	1.0715332	1.378468
CFG-589-Sp24	1.0	4	1.9108617	1.8363653	2.8764396
CFG-590-Sp14	1.0	4	1.2897116	1.271081	1.7975044
CFG-591-Sp0	1.0	4	0.9074642	0.92235506	1.0336158
CFG-592-Sp0	1.0	4	0.95319885	0.92991626	1.4129548
CFG-593-Sp25	1.0	4	2.2963574	1.6351678	4.3845716
CFG-594-Sp25	1.0	4	2.394259	2.0012803	4.831885
CFG-595-Sp14	1.0	4	0.9968445	1.0688448	1.1804633
CFG-596-Sp14	1.0	4	1.4678419	1.5415939	1.6537712
CFG-597-Sp25	1.0	4	2.7065625	2.1702614	5.496392
CFG-598-Sp21	1.0	4	1.3810807	1.4297391	1.5806108
CFG-589-Sp24	10.0	4	3.3675015	3.3511753	3.7432
CFG-590-Sp14	10.0	4	1.7930688	1.8017871	1.9500566
CFG-591-Sp0	10.0	4	0.92782134	0.957991	0.98081446
CFG-592-Sp0	10.0	4	1.3054882	1.317159	1.428684
CFG-593-Sp25	10.0	4	5.4519095	5.2591667	6.436763
CFG-594-Sp25	10.0	4	5.859737	5.755063	7.001835
CFG-595-Sp14	10.0	4	1.0933311	1.1411132	1.1486292
CFG-596-Sp14	10.0	4	1.6129599	1.6389883	1.664386
CFG-597-Sp25	10.0	4	6.504815	6.3890147	7.9456167
CFG-598-Sp21	10.0	4	1.5378294	1.5657493	1.5904431
CFG-589-Sp24	0.1	0	1.454405	0.7060845	2.1734896
CFG-590-Sp14	0.1	0	0.7248266	0.17293185	1.1481043
CFG-591-Sp0	0.1	0	0.7593413	0.57295525	0.791054
CFG-592-Sp0	0.1	0	0.5400333	0.19636157	0.9737375
CFG-593-Sp25	0.1	0	1.1897315	-0.011486287	2.4825842
CFG-594-Sp25	0.1	0	1.1899457	-0.009048591	2.8219814
CFG-595-Sp14	0.1	0	0.74128723	0.554631	0.86687034
CFG-596-Sp14	0.1	0	1.4197668	1.3332291	1.5558575
CFG-597-Sp25	0.1	0	1.3472095	-0.012068379	3.1817613
CFG-598-Sp21	0.1	0	0.9984416	0.6821966	1.1436692
CFG-589-Sp24	1.0	0	2.1808805	1.6364524	2.8184457
CFG-590-Sp14	1.0	0	1.3708981	1.0752854	1.7294787
CFG-591-Sp0	1.0	0	0.9128789	0.82773215	0.91276944
CFG-592-Sp0	1.0	0	1.1167042	0.949624	1.3919761
CFG-593-Sp25	1.0	0	1.7435191	-0.0061363433	3.0974834
CFG-594-Sp25	1.0	0	1.7547288	-0.002950145	3.4658196
CFG-595-Sp14	1.0	0	1.0829438	1.0146155	1.1209903
CFG-596-Sp14	1.0	0	1.5570292	1.5032609	1.6686661
CFG-597-Sp25	1.0	0	1.9082153	-0.0061653494	3.810884
CFG-598-Sp21	1.0	0	1.3835504	1.2357914	1.4653803
CFG-589-Sp24	10.0	0	3.0106719	2.6798806	3.298884
CFG-590-Sp14	10.0	0	1.6368175	1.4987018	1.7449789
CFG-591-Sp0	10.0	0	0.9474929	0.939727	0.93729115
CFG-592-Sp0	10.0	0	1.2274191	1.16783	1.317
CFG-593-Sp25	10.0	0	4.8758883	3.9863954	5.8652806
CFG-594-Sp25	10.0	0	5.3188887	4.4998884	6.4418902
CFG-595-Sp14	10.0	0	1.073891	1.0607216	1.0904125
CFG-596-Sp14	10.0	0	1.5097657	1.4520121	1.5585934
CFG-597-Sp25	10.0	0	6.035901	5.018413	7.4276004
CFG-598-Sp21	10.0	0	1.3626062	1.3052471	1.401708
CFG-589-Sp24	0.1	7	1.9482876	0.76981366	2.7296777
CFG-590-Sp14	0.1	7	1.1404322	0.43672737	1.4962665
CFG-591-Sp0	0.1	7	0.7590669	0.4926299	0.8287227
CFG-592-Sp0	0.1	7	0.8322559	0.33351383	1.1139939
CFG-593-Sp25	0.1	7	2.555109	-0.0051374016	4.078512
CFG-594-Sp25	0.1	7	2.7648034	-0.0025399725	4.664843
CFG-595-Sp14	0.1	7	0.8197824	0.54988766	0.9878363
CFG-596-Sp14	0.1	7	1.4501308	1.3065746	1.6371317
CFG-597-Sp25	0.1	7	3.1499817	-0.0041834703	5.3163877
CFG-598-Sp21	0.1	7	0.95574325	0.3516891	1.2155676
CFG-589-Sp24	1.0	7	2.0372474	0.98810816	2.8368146
CFG-590-Sp14	1.0	7	1.2390778	0.67074585	1.6062784
CFG-591-Sp0	1.0	7	0.8457778	0.6926346	0.92074156
CFG-592-Sp0	1.0	7	0.93499285	0.5549543	1.2212777
CFG-593-Sp25	1.0	7	2.6477437	-0.0033041413	4.1927342
CFG-594-Sp25	1.0	7	2.8517907	-0.00062274333	4.779454
CFG-595-Sp14	1.0	7	0.91112965	0.7636411	1.0880506
CFG-596-Sp14	1.0	7	1.5266136	1.4561654	1.7117046
CFG-597-Sp25	1.0	7	3.236507	-0.0022701395	5.430994
CFG-598-Sp21	1.0	7	1.056772	0.5844103	1.3233918
CFG-589-Sp24	10.0	7	2.955992	2.623206	3.549457
CFG-590-Sp14	10.0	7	1.7948042	1.7270297	1.9948668
CFG-591-Sp0	10.0	7	1.0494356	1.0524083	1.1080902
CFG-592-Sp0	10.0	7	1.3979185	1.3288257	1.5176113
CFG-593-Sp25	10.0	7	3.5947416	1.7525022	5.211317
CFG-594-Sp25	10.0	7	3.8361855	2.128986	5.8272567
CFG-595-Sp14	10.0	7	1.2159783	1.2385625	1.2808577
CFG-596-Sp14	10.0	7	1.7521876	1.727439	1.8516552
CFG-597-Sp25	10.0	7	4.206273	1.951808	6.507606
CFG-598-Sp21	10.0	7	1.5326976	1.5025612	1.6530482
CFG-589-Sp24	0.1	3	1.575414	1.3183025	2.5563173
CFG-590-Sp14	0.1	3	0.97949755	0.89157695	1.4490842
CFG-591-Sp0	0.1	3	0.6298163	0.5559076	0.77951455
CFG-592-Sp0	0.1	3	0.5571885	0.5564411	1.0716417
CFG-593-Sp25	0.1	3	2.3272388	1.6615835	4.1158395
CFG-594-Sp25	0.1	3	2.4970686	2.1198518	4.6455216
CFG-595-Sp14	0.1	3	0.7368514	0.72177017	0.9572286
CFG-596-Sp14	0.1	3	1.2396214	1.3175092	1.5393797
CFG-597-Sp25	0.1	3	2.8930812	2.4045548	5.328655
CFG-598-Sp21	0.1	3	1.0171144	0.9243662	1.267893
CFG-589-Sp24	1.0	3	2.0578606	1.976531	2.9527583
CFG-590-Sp14	1.0	3	1.4299715	1.4830004	1.8158286
CFG-591-Sp0	1.0	3	0.8303022	0.85704744	0.942347
CFG-592-Sp0	1.0	3	0.9858186	1.0688998	1.3888178
CFG-593-Sp25	1.0	3	2.6816907	2.2107115	4.466138
CFG-594-Sp25	1.0	3	2.9060655	2.6982038	5.011029
CFG-595-Sp14	1.0	3	1.0048575	1.0767311	1.164533
CFG-596-Sp14	1.0	3	1.4393754	1.5429267	1.6702837
CFG-597-Sp25	1.0	3	3.2866976	2.9753864	5.689362
CFG-598-Sp21	1.0	3	1.2983549	1.326739	1.5067524
CFG-589-Sp24	10.0	3	3.169773	3.313142	3.6004155
CFG-590-Sp14	10.0	3	1.7173774	1.7756155	1.8292047
CFG-591-Sp0	10.0	3	0.88772243	0.92860574	0.92631024
CFG-592-Sp0	10.0	3	1.2883999	1.3544079	1.3825197
CFG-593-Sp25	10.0	3	5.019467	5.127102	6.1048365
CFG-594-Sp25	10.0	3	5.442311	5.6965594	6.744193
CFG-595-Sp14	10.0	3	1.0519087	1.1054705	1.0975173
CFG-596-Sp14	10.0	3	1.5053539	1.5507658	1.5699878
CFG-597-Sp25	10.0	3	6.14155	6.3857446	7.6941113
CFG-598-Sp21	10.0	3	1.3870218	1.4413525	1.4504482
CFG-589-Sp24	0.1	2	1.8328004	0.88696426	2.7568038
CFG-590-Sp14	0.1	2	1.0195775	0.5038889	1.5303946
CFG-591-Sp0	0.1	2	0.80195504	0.585358	0.96370625
CFG-592-Sp0	0.1	2	0.6832828	0.40999442	1.161271
CFG-593-Sp25	0.1	2	1.801628	-0.0017481614	3.543372
CFG-594-Sp25	0.1	2	1.9219675	0.18212801	3.9648457
CFG-595-Sp14	0.1	2	0.81988144	0.61195695	1.0720117
CFG-596-Sp14	0.1	2	1.3366579	1.3212401	1.695134
CFG-597-Sp25	0.1	2	2.12868	0.07371697	4.4694505
CFG-598-Sp21	0.1	2	0.9678005	0.5498617	1.226208
CFG-589-Sp24	1.0	2	2.1536849	1.3731085	3.0477386
CFG-590-Sp14	1.0	2	1.335711	1.0330324	1.7948408
CFG-591-Sp0	1.0	2	0.9666133	0.91964674	1.075498
CFG-592-Sp0	1.0	2	1.1089351	0.9877455	1.4634422
CFG-593-Sp25	1.0	2	2.3577678	0.33231217	4.0363493
CFG-594-Sp25	1.0	2	2.4353392	0.67100734	4.4686613
CFG-595-Sp14	1.0	2	1.0819662	1.0758467	1.2559668
CFG-596-Sp14	1.0	2	1.5601225	1.6201116	1.8272407
CFG-597-Sp25	1.0	2	2.6545293	0.56909776	4.967736
CFG-598-Sp21	1.0	2	1.2460606	1.0966682	1.4687389
CFG-589-Sp24	10.0	2	3.3284848	3.2656653	3.6877341
CFG-590-Sp14	10.0	2	1.8143107	1.7965657	1.9238777
CFG-591-Sp0	10.0	2	0.9697826	0.9827176	1.0047146
CFG-592-Sp0	10.0	2	1.3249465	1.3146139	1.4082593
CFG-593-Sp25	10.0	2	4.762828	4.160842	6.0633335
CFG-594-Sp25	10.0	2	5.151529	4.6835723	6.6601987
CFG-595-Sp14	10.0	2	1.1365514	1.1504883	1.1847384
CFG-596-Sp14	10.0	2	1.584037	1.5810002	1.6469854
CFG-597-Sp25	10.0	2	5.7256474	5.0225196	7.52814
CFG-598-Sp21	10.0	2	1.4874184	1.4582208	1.5100354
CFG-589-Sp24	0.1	6	1.3797648	0.8661568	2.1285362
CFG-590-Sp14	0.1	6	0.9247924	0.58752877	1.3578291
CFG-591-Sp0	0.1	6	0.5173076	0.33578584	0.68615997
CFG-592-Sp0	0.1	6	0.45131135	0.23526883	0.9955567
CFG-593-Sp25	0.1	6	2.30265	0.7488065	3.5699563
CFG-594-Sp25	0.1	6	2.3796751	1.1851543	4.026297
CFG-595-Sp14	0.1	6	0.7223131	0.623252	0.9023001
CFG-596-Sp14	0.1	6	1.1855199	1.1677369	1.4301683
CFG-597-Sp25	0.1	6	2.8065963	1.3313549	4.64008
CFG-598-Sp21	0.1	6	0.9602904	0.704442	1.0371498
CFG-589-Sp24	1.0	6	1.8800573	1.5611715	2.5834932
CFG-590-Sp14	1.0	6	1.437301	1.3247449	1.8022949
CFG-591-Sp0	1.0	6	0.82113385	0.8054001	0.9385811
CFG-592-Sp0	1.0	6	0.98056567	0.9308177	1.412592
CFG-593-Sp25	1.0	6	2.7729414	1.4514657	4.05478
CFG-594-Sp25	1.0	6	2.87511	1.8882352	4.4963193
CFG-595-Sp14	1.0	6	1.0814223	1.1020803	1.2017884
CFG-596-Sp14	1.0	6	1.5382107	1.5654835	1.7352381
CFG-597-Sp25	1.0	6	3.2985346	2.0351183	5.1112113
CFG-598-Sp21	1.0	6	1.3906682	1.3543488	1.4630034
CFG-589-Sp24	10.0	6	3.1992168	3.1775572	3.4285774
CFG-590-Sp14	10.0	6	1.7293832	1.7339379	1.8332034
CFG-591-Sp0	10.0	6	0.8699633	0.89666593	0.9209043
CFG-592-Sp0	10.0	6	1.200217	1.2155808	1.3121632
CFG-593-Sp25	10.0	6	5.431197	5.038995	6.139091
CFG-594-Sp25	10.0	6	5.9054427	5.5892444	6.7655425
CFG-595-Sp14	10.0	6	1.0874935	1.1146212	1.1397392
CFG-596-Sp14	10.0	6	1.5755477	1.5868281	1.625379
CFG-597-Sp25	10.0	6	6.7426605	6.294436	7.775761
CFG-598-Sp21	10.0	6	1.4426442	1.4357796	1.4741533
CFG-589-Sp24	0.1	9	1.5041298	1.0687225	2.3856592
CFG-590-Sp14	0.1	9	0.8653403	0.5993491	1.3060449
CFG-591-Sp0	0.1	9	0.76463264	0.64299786	0.88886297
CFG-592-Sp0	0.1	9	0.5917892	0.52826846	1.0904442
CFG-593-Sp25	0.1	9	1.4698763	0.07766732	2.9134226
CFG-594-Sp25	0.1	9	1.5796108	0.42817754	3.4130898
CFG-595-Sp14	0.1	9	0.72594887	0.64610213	0.9356486
CFG-596-Sp14	0.1	9	1.4129046	1.3996092	1.7149457
CFG-597-Sp25	0.1	9	1.8228184	0.41338027	3.8567622
CFG-598-Sp21	0.1	9	0.9482771	0.7316566	1.1141149
CFG-589-Sp24	1.0	9	2.1722085	1.8662741	2.8850057
CFG-590-Sp14	1.0	9	1.542506	1.4103225	1.821978
CFG-591-Sp0	1.0	9	0.9863054	0.9279385	1.0491955
CFG-592-Sp0	1.0	9	1.175716	1.1672283	1.4604629
CFG-593-Sp25	1.0	9	2.1590567	0.934264	3.4954147
CFG-594-Sp25	1.0	9	2.26829	1.2670003	3.9926996
CFG-595-Sp14	1.0	9	1.1408415	1.1515146	1.2460322
CFG-596-Sp14	1.0	9	1.6867906	1.6685647	1.8896483
CFG-597-Sp25	1.0	9	2.5071409	1.2625947	4.4262013
CFG-598-Sp21	1.0	9	1.4654027	1.3769326	1.5152236
CFG-589-Sp24	10.0	9	3.3501296	3.2247808	3.5723667
CFG-590-Sp14	10.0	9	1.8987862	1.853033	2.0098264
CFG-591-Sp0	10.0	9	1.0381619	1.027992	1.053209
CFG-592-Sp0	10.0	9	1.4375392	1.4156023	1.5623996
CFG-593-Sp25	10.0	9	5.471113	4.9674516	5.934789
CFG-594-Sp25	10.0	9	5.908818	5.4585967	6.550611
CFG-595-Sp14	10.0	9	1.2062589	1.2124844	1.2356616
CFG-596-Sp14	10.0	9	1.7350619	1.7102647	1.7707283
CFG-597-Sp25	10.0	9	6.696021	6.1263094	7.4500303
CFG-598-Sp21	10.0	9	1.6105719	1.5820892	1.6008013
CFG-589-Sp24	0.1	8	1.2801771	0.53363264	2.053385
CFG-590-Sp14	0.1	8	0.7950557	0.18275033	1.0993665
CFG-591-Sp0	0.1	8	0.7289904	0.4599329	0.78005874
CFG-592-Sp0	0.1	8	0.5601518	0.16994555	0.9610561
CFG-593-Sp25	0.1	8	1.3813486	-0.009784554	2.4797623
CFG-594-Sp25	0.1	8	1.4694006	-0.006098579	2.9248717
CFG-595-Sp14	0.1	8	0.720306	0.50576293	0.8520194
CFG-596-Sp14	0.1	8	1.2322366	1.1121151	1.4423667
CFG-597-Sp25	0.1	8	1.6988119	-0.0083851	3.2940912
CFG-598-Sp21	0.1	8	0.8351038	0.35806322	0.81888926
CFG-589-Sp24	1.0	8	1.8651825	1.2070794	2.5422637
CFG-590-Sp14	1.0	8	1.3765905	0.89061	1.6037364
CFG-591-Sp0	1.0	8	0.9372146	0.82539475	0.9802952
CFG-592-Sp0	1.0	8	1.143761	0.8516855	1.3919231
CFG-593-Sp25	1.0	8	1.9658356	-0.00401586	3.0099478
CFG-594-Sp25	1.0	8	2.02383	-0.00022196322	3.4495
CFG-595-Sp14	1.0	8	1.1016622	1.0489616	1.1891639
CFG-596-Sp14	1.0	8	1.62654	1.5538001	1.7310052
CFG-597-Sp25	1.0	8	2.2460535	-0.0026063763	3.8176842
CFG-598-Sp21	1.0	8	1.3065343	1.1140153	1.3264481
CFG-589-Sp24	10.0	8	3.3656886	3.1198738	3.556617
CFG-590-Sp14	10.0	8	1.8272501	1.7177663	1.8791155
CFG-591-Sp0	10.0	8	0.9990304	0.98501897	1.0044262
CFG-592-Sp0	10.0	8	1.3439845	1.2620698	1.3750039
CFG-593-Sp25	10.0	8	5.4132323	4.019922	5.7220497
CFG-594-Sp25	10.0	8	5.850569	4.527059	6.291759
CFG-595-Sp14	10.0	8	1.1774274	1.1653575	1.1973658
CFG-596-Sp14	10.0	8	1.6626308	1.6020728	1.6872228
CFG-597-Sp25	10.0	8	6.564088	4.8921285	7.1087637
CFG-598-Sp21	10.0	8	1.4653808	1.4061589	1.4395497
CFG-599-Sp0	0.1	1	0.7146633	0.30391613	0.84422207
CFG-600-Sp24	0.1	1	1.2291999	-0.012076974	2.8829684
CFG-601-Sp24	0.1	1	1.0507106	-0.0068939314	2.3699946
CFG-602-Sp21	0.1	1	0.34407207	-0.002426468	0.68632615
CFG-603-Sp24	0.1	1	0.43000668	-0.0086662145	1.1912463
CFG-604-Sp24	0.1	1	0.53199667	-0.0070461784	1.6578906
CFG-605-Sp24	0.1	1	0.5205825	-0.01203958	1.5346079
CFG-606-Sp24	0.1	1	0.6343279	-0.010294524	2.0076911
CFG-607-Sp24	0.1	1	0.62972116	-0.015161755	1.8912082
CFG-608-Sp24	0.1	1	0.73357093	-0.013474435	2.3607166
CFG-599-Sp0	1.0	1	1.1745709	0.8784034	1.2378097
CFG-600-Sp24	1.0	1	1.7483634	-0.0049237693	3.460841
CFG-601-Sp24	1.0	1	1.5786033	0.042454958	2.955891
CFG-602-Sp21	1.0	1	0.91019464	0.5082368	1.3362591
CFG-603-Sp24	1.0	1	0.93984425	-0.0019272041	1.7668364
CFG-604-Sp24	1.0	1	1.0629389	0.010585859	2.2322738
CFG-605-Sp24	1.0	1	1.0409237	-0.005322357	2.1065462
CFG-606-Sp24	1.0	1	1.158837	-0.0032973515	2.5744574
CFG-607-Sp24	1.0	1	1.1429919	-0.008539133	2.458669
CFG-608-Sp24	1.0	1	1.2524737	-0.0067010066	2.9161627
CFG-599-Sp0	10.0	1	1.2517297	1.1740357	1.2417507
CFG-600-Sp24	10.0	1	5.5528116	3.7512643	5.984548
CFG-601-Sp24	10.0	1	4.6048775	3.399452	4.765994
CFG-602-Sp21	10.0	1	1.7244232	1.5348967	1.7175996
CFG-603-Sp24	10.0	1	3.1964602	2.5513508	3.1671154
CFG-604-Sp24	10.0	1	3.7050874	2.990909	3.671663
CFG-605-Sp24	10.0	1	3.926846	2.9302387	3.9760337
CFG-606-Sp24	10.0	1	4.4340615	3.3640118	4.503973
CFG-607-Sp24	10.0	1	4.5455575	3.1787128	4.770004
CFG-608-Sp24	10.0	1	5.0539	3.6253054	5.312164
CFG-599-Sp0	0.1	5	0.7255827	0.5284976	0.8787588
CFG-600-Sp24	0.1	5	1.9889287	0.58193374	3.6101506
CFG-601-Sp24	0.1	5	1.6042	0.6497483	2.8787632
CFG-602-Sp21	0.1	5	0.6411153	0.5065819	1.0516555
CFG-603-Sp24	0.1	5	0.87180495	0.13134103	1.7103707
CFG-604-Sp24	0.1	5	0.9213811	0.38566893	2.0929632
CFG-605-Sp24	0.1	5	1.1333448	0.08422469	2.1903274
CFG-606-Sp24	0.1	5	1.1779219	0.3405301	2.5859692
CFG-607-Sp24	0.1	5	1.3940624	0.034209743	2.6682074
CFG-608-Sp24	0.1	5	1.4336946	0.29331017	3.0757773
CFG-599-Sp0	1.0	5	1.1939423	1.099807	1.2843794
CFG-600-Sp24	1.0	5	2.4801157	0.9877471	4.013818
CFG-601-Sp24	1.0	5	2.1294985	1.0935589	3.2857168
CFG-602-Sp21	1.0	5	1.2444946	1.1061287	1.5066909
CFG-603-Sp24	1.0	5	1.3407032	0.53964245	2.1306217
CFG-604-Sp24	1.0	5	1.4039958	0.8247764	2.510878
CFG-605-Sp24	1.0	5	1.5860429	0.48315534	2.6155581
CFG-606-Sp24	1.0	5	1.6450522	0.7573639	2.9993992
CFG-607-Sp24	1.0	5	1.8435584	0.43751422	3.098369
CFG-608-Sp24	1.0	5	1.8989943	0.7014215	3.486547
CFG-599-Sp0	10.0	5	1.2941061	1.2902265	1.2722244
CFG-600-Sp24	10.0	5	5.968333	5.1052914	6.639717
CFG-601-Sp24	10.0	5	4.7328973	4.148004	5.1109
CFG-602-Sp21	10.0	5	1.7511052	1.6684529	1.7019356
CFG-603-Sp24	10.0	5	3.2417345	2.8496594	3.4018369
CFG-604-Sp24	10.0	5	3.7486646	3.417268	4.040937
CFG-605-Sp24	10.0	5	4.109159	3.5375464	4.4196405
CFG-606-Sp24	10.0	5	4.6317024	4.12292	5.0811257
CFG-607-Sp24	10.0	5	4.9505067	4.181821	5.4279947
CFG-608-Sp24	10.0	5	5.4746222	4.7907043	6.1114845
CFG-599-Sp0	0.1	4	0.876044	0.8759451	1.152246
CFG-600-Sp24	0.1	4	2.307759	1.8790534	4.647509
CFG-601-Sp24	0.1	4	1.8584551	1.6345615	3.6420612
CFG-602-Sp21	0.1	4	0.82197386	0.86521006	1.429455
CFG-603-Sp24	0.1	4	0.8180341	0.427332	2.021497
CFG-604-Sp24	0.1	4	0.9499249	0.8348094	2.448069
CFG-605-Sp24	0.1	4	1.1593096	0.5965816	2.7002609
CFG-606-Sp24	0.1	4	1.2589571	1.0003941	3.1240082
CFG-607-Sp24	0.1	4	1.4776648	0.75904715	3.364183
CFG-608-Sp24	0.1	4	1.5672579	1.158442	3.796534
CFG-599-Sp0	1.0	4	1.1816391	1.2397777	1.3481488
CFG-600-Sp24	1.0	4	2.7824588	2.410685	5.0151415
CFG-601-Sp24	1.0	4	2.3308444	2.144522	3.9913712
CFG-602-Sp21	1.0	4	1.1995752	1.2541496	1.6750185
CFG-603-Sp24	1.0	4	1.2706666	1.0039908	2.404942
CFG-604-Sp24	1.0	4	1.4217908	1.3782241	2.830357
CFG-605-Sp24	1.0	4	1.5900153	1.1676054	3.0675204
CFG-606-Sp24	1.0	4	1.7212112	1.5421444	3.5013838
CFG-607-Sp24	1.0	4	1.9100741	1.3318717	3.7309618
CFG-608-Sp24	1.0	4	2.0207772	1.7051724	4.1716995
CFG-599-Sp0	10.0	4	1.3000084	1.3419907	1.3519287
CFG-600-Sp24	10.0	4	5.986426	5.8391595	7.0159802
CFG-601-Sp24	10.0	4	4.8986883	4.8114576	5.5631633
CFG-602-Sp21	10.0	4	1.6969521	1.741852	1.8274319
CFG-603-Sp24	10.0	4	3.142748	3.1281025	3.5933309
CFG-604-Sp24	10.0	4	3.6918712	3.7107122	4.210866
CFG-605-Sp24	10.0	4	3.9996834	3.9320867	4.629616
CFG-606-Sp24	10.0	4	4.5369678	4.508951	5.2442255
CFG-607-Sp24	10.0	4	4.839803	4.7033005	5.660461
CFG-608-Sp24	10.0	4	5.3269863	5.2536736	6.256919
CFG-599-Sp0	0.1	0	0.9270307	0.7043152	1.0538173
CFG-600-Sp24	0.1	0	1.930982	-0.001980276	3.373557
CFG-601-Sp24	0.1	0	1.7132301	0.2833065	2.8522232
CFG-602-Sp21	0.1	0	0.63197005	0.24654418	1.0221909
CFG-603-Sp24	0.1	0	0.70845187	-0.0037107437	1.3474815
CFG-604-Sp24	0.1	0	0.7196492	-0.001135432	1.7044182
CFG-605-Sp24	0.1	0	0.85878897	-0.006836022	1.7005368
CFG-606-Sp24	0.1	0	0.8599611	-0.0040792073	2.0638852
CFG-607-Sp24	0.1	0	1.0134876	-0.009812874	2.0703003
CFG-608-Sp24	0.1	0	1.0183798	-0.0071309763	2.422775
CFG-599-Sp0	1.0	0	1.2618256	1.1652627	1.3097875
CFG-600-Sp24	1.0	0	2.5180132	0.5724437	4.0187106
CFG-601-Sp24	1.0	0	2.3302803	1.1224911	3.4954617
CFG-602-Sp21	1.0	0	1.3147554	1.0759444	1.5774465
CFG-603-Sp24	1.0	0	1.247914	0.26071045	1.9864424
CFG-604-Sp24	1.0	0	1.3220615	0.5483545	2.3468206
CFG-605-Sp24	1.0	0	1.4116611	-0.00076299056	2.3443165
CFG-606-Sp24	1.0	0	1.4630865	0.2246725	2.7054307
CFG-607-Sp24	1.0	0	1.5763286	-0.004002057	2.7009826
CFG-608-Sp24	1.0	0	1.5884755	-0.0008946682	3.0658813
CFG-599-Sp0	10.0	0	1.2231293	1.1912687	1.2437493
CFG-600-Sp24	10.0	0	5.521891	4.6784787	6.4476385
CFG-601-Sp24	10.0	0	4.4069433	3.81995	4.9953327
CFG-602-Sp21	10.0	0	1.5668306	1.4594655	1.6426717
CFG-603-Sp24	10.0	0	2.864383	2.5068913	3.184619
CFG-604-Sp24	10.0	0	3.3194559	2.951514	3.7518244
CFG-605-Sp24	10.0	0	3.6159945	3.0810494	4.1326685
CFG-606-Sp24	10.0	0	4.071849	3.5490024	4.703131
CFG-607-Sp24	10.0	0	4.3412776	3.6288888	5.106032
CFG-608-Sp24	10.0	0	4.782239	4.103693	5.6760445
CFG-599-Sp0	0.1	7	0.88451356	0.42029548	1.0639423
CFG-600-Sp24	0.1	7	3.3076513	0.5403203	4.9798584
CFG-601-Sp24	0.1	7	2.7980793	0.87015355	4.006641
CFG-602-Sp21	0.1	7	1.0424592	0.40045488	1.4093481
CFG-603-Sp24	0.1	7	1.4965055	-0.00097070244	2.2331517
CFG-604-Sp24	0.1	7	1.7081742	0.18876287	2.8142803
CFG-605-Sp24	0.1	7	1.863079	-0.0026054427	2.8786294
CFG-606-Sp24	0.1	7	2.0826309	0.016087696	3.4663918
CFG-607-Sp24	0.1	7	2.2497706	-0.0041912696	3.5306985
CFG-608-Sp24	0.1	7	2.4651585	-0.0015096458	4.1188765
CFG-599-Sp0	1.0	7	0.97445816	0.6357424	1.1671501
CFG-600-Sp24	1.0	7	3.4008763	0.7680963	5.090905
CFG-601-Sp24	1.0	7	2.8872895	1.0891463	4.114301
CFG-602-Sp21	1.0	7	1.1424963	0.63569653	1.5224828
CFG-603-Sp24	1.0	7	1.5908526	0.08399044	2.3406713
CFG-604-Sp24	1.0	7	1.8112916	0.4040612	2.9274528
CFG-605-Sp24	1.0	7	1.9584957	-0.0007543033	2.9942765
CFG-606-Sp24	1.0	7	2.183918	0.22049509	3.5799396
CFG-607-Sp24	1.0	7	2.3459816	-0.0023274042	3.646788
CFG-608-Sp24	1.0	7	2.5559597	0.046106644	4.2320986
CFG-599-Sp0	10.0	7	1.3654262	1.360618	1.4329319
CFG-600-Sp24	10.0	7	4.4036064	2.9375057	6.1209683
CFG-601-Sp24	10.0	7	3.873462	3.053095	5.0334964
CFG-602-Sp21	10.0	7	1.7290463	1.721385	1.9636545
CFG-603-Sp24	10.0	7	2.5153995	2.0021186	3.217231
CFG-604-Sp24	10.0	7	2.7982934	2.2942681	3.816026
CFG-605-Sp24	10.0	7	2.9174743	1.9626472	3.9503095
CFG-606-Sp24	10.0	7	3.1860921	2.2777717	4.558578
CFG-607-Sp24	10.0	7	3.3009572	1.8419895	4.6588035
CFG-608-Sp24	10.0	7	3.544854	2.2090127	5.2742543
CFG-599-Sp0	0.1	3	0.90202737	0.82596916	1.1254162
CFG-600-Sp24	0.1	3	2.793863	2.234816	4.7282724
CFG-601-Sp24	0.1	3	2.2046244	1.8119164	3.7042475
CFG-602-Sp21	0.1	3	0.69993657	0.5605066	1.119736
CFG-603-Sp24	0.1	3	1.1601126	0.65703046	2.0983472
CFG-604-Sp24	0.1	3	1.322171	1.1358639	2.6530204
CFG-605-Sp24	0.1	3	1.5486534	0.95056576	2.790082
CFG-606-Sp24	0.1	3	1.7183475	1.421894	3.337458
CFG-607-Sp24	0.1	3	1.9438188	1.2392074	3.4773154
CFG-608-Sp24	0.1	3	2.1142397	1.7064927	4.0204525
CFG-599-Sp0	1.0	3	1.1471143	1.178864	1.3229704
CFG-600-Sp24	1.0	3	3.203883	2.8342369	5.0861015
CFG-601-Sp24	1.0	3	2.6386132	2.4386144	4.078412
CFG-602-Sp21	1.0	3	1.1454101	1.1842155	1.5164325
CFG-603-Sp24	1.0	3	1.50003	1.2245905	2.4713788
CFG-604-Sp24	1.0	3	1.7243547	1.7074366	3.0216422
CFG-605-Sp24	1.0	3	1.8916037	1.5017147	3.1536262
CFG-606-Sp24	1.0	3	2.107004	1.9834796	3.6995137
CFG-607-Sp24	1.0	3	2.2813723	1.7807107	3.8352287
CFG-608-Sp24	1.0	3	2.4876373	2.2606626	4.377847
CFG-599-Sp0	10.0	3	1.2089641	1.2623358	1.2686452
CFG-600-Sp24	10.0	3	5.5028396	5.660368	6.7022266
CFG-601-Sp24	10.0	3	4.4340568	4.6124244	5.2626214
CFG-602-Sp21	10.0	3	1.6193166	1.7070287	1.7186747
CFG-603-Sp24	10.0	3	3.0033128	3.1179461	3.442133
CFG-604-Sp24	10.0	3	3.460426	3.7044644	4.0966487
CFG-605-Sp24	10.0	3	3.757445	3.8629158	4.4143524
CFG-606-Sp24	10.0	3	4.201898	4.4522505	5.0664883
CFG-607-Sp24	10.0	3	4.4886885	4.579565	5.383826
CFG-608-Sp24	10.0	3	4.9120903	5.151519	6.023697
CFG-599-Sp0	0.1	2	0.9100372	0.55542433	1.1293557
CFG-600-Sp24	0.1	2	2.8798122	0.9185206	4.7798986
CFG-601-Sp24	0.1	2	2.469426	1.0851444	3.9727392
CFG-602-Sp21	0.1	2	0.91003275	0.42505848	1.3792717
CFG-603-Sp24	0.1	2	1.274188	0.016954958	2.154186
CFG-604-Sp24	0.1	2	1.3706759	0.39306346	2.5888016
CFG-605-Sp24	0.1	2	1.4810944	-0.0009110228	2.6640182
CFG-606-Sp24	0.1	2	1.5918111	0.27759665	3.0881698
CFG-607-Sp24	0.1	2	1.6918081	-0.0019641917	3.1724055
CFG-608-Sp24	0.1	2	1.8072125	0.16014406	3.5946128
CFG-599-Sp0	1.0	2	1.1901221	1.1003437	1.3624598
CFG-600-Sp24	1.0	2	3.2181363	1.3666301	5.1103287
CFG-601-Sp24	1.0	2	2.8088067	1.5421232	4.3034167
CFG-602-Sp21	1.0	2	1.2384617	0.9276377	1.6644368
CFG-603-Sp24	1.0	2	1.7196119	0.4919076	2.562771
CFG-604-Sp24	1.0	2	1.8157958	0.8865153	3.0327828
CFG-605-Sp24	1.0	2	1.9819454	0.39496285	3.1135614
CFG-606-Sp24	1.0	2	2.0719688	0.7741303	3.570773
CFG-607-Sp24	1.0	2	2.240386	0.30614817	3.654714
CFG-608-Sp24	1.0	2	2.307533	0.65303946	4.0865235
CFG-599-Sp0	10.0	2	1.3149439	1.3011839	1.3469226
CFG-600-Sp24	10.0	2	5.4291167	5.011514	6.8033834
CFG-601-Sp24	10.0	2	4.554989	4.4101973	5.468302
CFG-602-Sp21	10.0	2	1.7865305	1.7737844	1.8713422
CFG-603-Sp24	10.0	2	3.171548	3.0391648	3.6210456
CFG-604-Sp24	10.0	2	3.5406723	3.504829	4.198435
CFG-605-Sp24	10.0	2	3.7643483	3.482972	4.5301986
CFG-606-Sp24	10.0	2	4.1355076	3.9527655	5.113528
CFG-607-Sp24	10.0	2	4.3410025	3.852437	5.4063587
CFG-608-Sp24	10.0	2	4.7247086	4.3698215	6.0173316
CFG-599-Sp0	0.1	6	0.83445823	0.6220219	0.91601646
CFG-600-Sp24	0.1	6	2.5769663	1.3483571	4.1604886
CFG-601-Sp24	0.1	6	1.9336971	1.1336597	3.2400594
CFG-602-Sp21	0.1	6	0.673343	0.40539354	0.9630711
CFG-603-Sp24	0.1	6	0.94218785	0.071644105	1.6445345
CFG-604-Sp24	0.1	6	0.99329144	0.49632204	2.079643
CFG-605-Sp24	0.1	6	1.353184	0.19913629	2.2417371
CFG-606-Sp24	0.1	6	1.4173751	0.63558507	2.6904495
CFG-607-Sp24	0.1	6	1.7734419	0.34254837	2.8506432
CFG-608-Sp24	0.1	6	1.8454932	0.7783101	3.302981
CFG-599-Sp0	1.0	6	1.2361637	1.2274969	1.3189195
CFG-600-Sp24	1.0	6	3.072669	2.0365455	4.6187563
CFG-601-Sp24	1.0	6	2.439795	1.8078681	3.6918147
CFG-602-Sp21	1.0	6	1.1714958	1.1091557	1.4363208
CFG-603-Sp24	1.0	6	1.4089067	0.7337903	2.1334302
CFG-604-Sp24	1.0	6	1.4716114	1.1764431	2.5627308
CFG-605-Sp24	1.0	6	1.8269535	0.8749731	2.7348154
CFG-606-Sp24	1.0	6	1.8947121	1.3220894	3.181392
CFG-607-Sp24	1.0	6	2.2458768	1.0255164	3.341446
CFG-608-Sp24	1.0	6	2.323368	1.4619591	3.7946074
CFG-599-Sp0	10.0	6	1.2516509	1.2629951	1.2928058
CFG-600-Sp24	10.0	6	5.9189553	5.6061177	6.838868
CFG-601-Sp24	10.0	6	4.6345935	4.4891825	5.2969446
CFG-602-Sp21	10.0	6	1.6355122	1.6383297	1.6909183
CFG-603-Sp24	10.0	6	3.0386732	2.958863	3.3011467
CFG-604-Sp24	10.0	6	3.527779	3.5082421	3.9165447
CFG-605-Sp24	10.0	6	3.903818	3.7044523	4.3249607
CFG-606-Sp24	10.0	6	4.394625	4.263966	4.9474845
CFG-607-Sp24	10.0	6	4.76031	4.4413104	5.345631
CFG-608-Sp24	10.0	6	5.240226	4.99793	5.969503
CFG-599-Sp0	0.1	9	0.8299614	0.66845214	0.98467886
CFG-600-Sp24	0.1	9	2.4405797	1.2993587	4.1509047
CFG-601-Sp24	0.1	9	2.090662	1.3517725	3.485876
CFG-602-Sp21	0.1	9	0.66306514	0.4429887	1.0447243
CFG-603-Sp24	0.1	9	0.69764125	-0.00039863287	1.5494571
CFG-604-Sp24	0.1	9	0.77719235	0.3192188	2.0519118
CFG-605-Sp24	0.1	9	0.9265098	-0.000657783	1.9964648
CFG-606-Sp24	0.1	9	1.016471	0.29056108	2.4966757
CFG-607-Sp24	0.1	9	1.1632268	-0.0008982356	2.4455745
CFG-608-Sp24	0.1	9	1.2549881	0.2680254	2.9432073
CFG-599-Sp0	1.0	9	1.2665269	1.2276376	1.3195226
CFG-600-Sp24	1.0	9	3.125407	2.121257	4.70524
CFG-601-Sp24	1.0	9	2.7508652	2.1329656	3.9938786
CFG-602-Sp21	1.0	9	1.358981	1.2396289	1.5848547
CFG-603-Sp24	1.0	9	1.3848447	0.7908391	2.1535082
CFG-604-Sp24	1.0	9	1.4911463	1.1310761	2.6451418
CFG-605-Sp24	1.0	9	1.6159195	0.7735329	2.5979376
CFG-606-Sp24	1.0	9	1.719317	1.1157708	3.0947473
CFG-607-Sp24	1.0	9	1.852556	0.75505155	3.0427523
CFG-608-Sp24	1.0	9	1.9518561	1.1002718	3.5374966
CFG-599-Sp0	10.0	9	1.367642	1.3576387	1.368416
CFG-600-Sp24	10.0	9	6.128966	5.6936955	6.839628
CFG-601-Sp24	10.0	9	4.932108	4.6585636	5.4498444
CFG-602-Sp21	10.0	9	1.8264385	1.7986931	1.9202778
CFG-603-Sp24	10.0	9	3.1754508	3.0059001	3.4020448
CFG-604-Sp24	10.0	9	3.6597955	3.5042336	4.005218
CFG-605-Sp24	10.0	9	4.003514	3.7376256	4.335149
CFG-606-Sp24	10.0	9	4.4718122	4.2261925	4.9606466
CFG-607-Sp24	10.0	9	4.825222	4.4222326	5.248543
CFG-608-Sp24	10.0	9	5.2735686	4.9169	5.86386
CFG-599-Sp0	0.1	8	0.72380626	0.37921983	0.76876384
CFG-600-Sp24	0.1	8	2.1088428	-4.7408343e-05	3.4590356
CFG-601-Sp24	0.1	8	1.7766831	0.3595738	2.9143384
CFG-602-Sp21	0.1	8	0.5319551	0.20645212	0.92318827
CFG-603-Sp24	0.1	8	0.6578894	-0.0035908266	1.400212
CFG-604-Sp24	0.1	8	0.73841447	-2.8500705e-05	1.8496747
CFG-605-Sp24	0.1	8	0.8878886	-0.0059526	1.7635231
CFG-606-Sp24	0.1	8	0.95978963	-0.002260651	2.2086675
CFG-607-Sp24	0.1	8	1.1151153	-0.00826149	2.1326418
CFG-608-Sp24	0.1	8	1.1920478	-0.0045887614	2.575231
CFG-599-Sp0	1.0	8	1.1755223	1.0786295	1.2273918
CFG-600-Sp24	1.0	8	2.6767263	0.59668845	3.9795763
CFG-601-Sp24	1.0	8	2.3404438	0.99175	3.4204164
CFG-602-Sp21	1.0	8	1.1301229	0.8985505	1.438767
CFG-603-Sp24	1.0	8	1.2694153	0.24493563	1.9468938
CFG-604-Sp24	1.0	8	1.3529179	0.60413134	2.37366
CFG-605-Sp24	1.0	8	1.4883102	0.0010739416	2.3076427
CFG-606-Sp24	1.0	8	1.5466692	0.37560835	2.7384224
CFG-607-Sp24	1.0	8	1.7065154	-0.0023973754	2.670337
CFG-608-Sp24	1.0	8	1.7678516	0.13919716	3.1039104
CFG-599-Sp0	10.0	8	1.2910553	1.2578757	1.2817838
CFG-600-Sp24	10.0	8	6.057029	4.8324594	6.5333104
CFG-601-Sp24	10.0	8	4.8970604	4.2306304	5.280109
CFG-602-Sp21	10.0	8	1.785945	1.7264783	1.8374667
CFG-603-Sp24	10.0	8	3.2352026	2.873365	3.4373186
CFG-604-Sp24	10.0	8	3.7556193	3.399554	3.9846692
CFG-605-Sp24	10.0	8	4.0583997	3.3604832	4.3115625
CFG-606-Sp24	10.0	8	4.535811	3.8834803	4.8613777
CFG-607-Sp24	10.0	8	4.8474255	3.7644792	5.127731
CFG-608-Sp24	10.0	8	5.2953477	4.286451	5.6925144
CFG-609-Sp19	0.1	1	0.9281306	-0.015266837	2.3902164
CFG-610-Sp19	0.1	1	1.0086646	-0.013381617	2.8747685
CFG-611-Sp24	0.1	1	0.5703743	-0.0090854615	2.1701453
CFG-612-Sp24	0.1	1	0.5632582	-0.0166007	1.984133
CFG-613-Sp24	0.1	1	0.7143528	-0.013856174	2.7025778
CFG-614-Sp24	0.1	1	0.7262574	-0.021284861	2.5184667
CFG-615-Sp24	0.1	1	0.85921097	-0.018615196	3.2338479
CFG-616-Sp24	0.1	1	0.88944024	-0.025958966	3.053991
CFG-617-Sp24	0.1	1	1.0070103	-0.023304848	3.7676122
CFG-618-Sp14	0.1	1	0.5368642	0.10343438	1.0717398
CFG-609-Sp19	1.0	1	1.4489992	-0.008622357	2.951959
CFG-610-Sp19	1.0	1	1.5260941	-0.006664481	3.41531
CFG-611-Sp24	1.0	1	1.1228371	-0.00206384	2.7344744
CFG-612-Sp24	1.0	1	1.0759308	-0.010020482	2.5640335
CFG-613-Sp24	1.0	1	1.248328	-0.0071270145	3.2474241
CFG-614-Sp24	1.0	1	1.2271336	-0.0148545075	3.0908172
CFG-615-Sp24	1.0	1	1.376663	-0.012075603	3.7736607
CFG-616-Sp24	1.0	1	1.3879186	-0.019569589	3.6252272
CFG-617-Sp24	1.0	1	1.5145903	-0.016718844	4.320983
CFG-618-Sp14	1.0	1	1.1271108	0.75346565	1.4966254
CFG-609-Sp19	10.0	1	5.1018157	3.4377947	5.396414
CFG-610-Sp19	10.0	1	5.612276	3.8920789	5.943212
CFG-611-Sp24	10.0	1	4.482176	3.4422662	4.5850577
CFG-612-Sp24	10.0	1	4.641047	3.1476126	4.986495
CFG-613-Sp24	10.0	1	5.402855	3.8220963	5.7984657
CFG-614-Sp24	10.0	1	5.455732	3.309092	6.1077433
CFG-615-Sp24	10.0	1	6.2269616	3.993731	6.92484
CFG-616-Sp24	10.0	1	6.267877	3.4695885	7.225164
CFG-617-Sp24	10.0	1	6.7103915	3.8847823	7.9038854
CFG-618-Sp14	10.0	1	1.5784094	1.4119443	1.5552881
CFG-609-Sp19	0.1	5	1.5582443	0.018033743	3.0754735
CFG-610-Sp19	0.1	5	1.5920308	0.29262584	3.5189424
CFG-611-Sp24	0.1	5	1.039493	0.43945777	2.657273
CFG-612-Sp24	0.1	5	1.3589901	-0.00032987518	2.7510538
CFG-613-Sp24	0.1	5	1.4179866	0.3665168	3.3959665
CFG-614-Sp24	0.1	5	1.7486849	-0.0011124659	3.4657438
CFG-615-Sp24	0.1	5	1.8002347	0.292705	4.128437
CFG-616-Sp24	0.1	5	2.1398056	-0.0018258434	4.1921444
CFG-617-Sp24	0.1	5	2.1834037	0.21888617	4.8570476
CFG-618-Sp14	0.1	5	0.71914744	0.48718664	1.208729
CFG-609-Sp19	1.0	5	2.0049067	0.42638642	3.5086296
CFG-610-Sp19	1.0	5	2.0510902	0.695384	3.9238882
CFG-611-Sp24	1.0	5	1.494737	0.85250777	3.0690594
CFG-612-Sp24	1.0	5	1.7982678	0.37040955	3.1897597
CFG-613-Sp24	1.0	5	1.8722938	0.7682152	3.7992568
CFG-614-Sp24	1.0	5	2.183271	0.2920801	3.906488
CFG-615-Sp24	1.0	5	2.249304	0.6895421	4.5380673
CFG-616-Sp24	1.0	5	2.5758367	0.2188605	4.632716
CFG-617-Sp24	1.0	5	2.6256673	0.6162212	5.2833076
CFG-618-Sp14	1.0	5	1.292861	1.1237743	1.6340374
CFG-609-Sp19	10.0	5	5.613249	4.7031126	6.274178
CFG-610-Sp19	10.0	5	6.040849	5.197528	6.9326935
CFG-611-Sp24	10.0	5	4.66349	4.235295	5.202329
CFG-612-Sp24	10.0	5	5.131892	4.3096395	5.697017
CFG-613-Sp24	10.0	5	5.85674	5.150369	6.7136226
CFG-614-Sp24	10.0	5	6.2649336	5.0699472	7.144378
CFG-615-Sp24	10.0	5	6.81484	5.7139072	8.0574255
CFG-616-Sp24	10.0	5	7.1887717	5.4570374	8.424988
CFG-617-Sp24	10.0	5	7.6616607	6.1456327	9.306837
CFG-618-Sp14	10.0	5	1.6946237	1.6244948	1.6772916
CFG-609-Sp19	0.1	4	1.8056254	1.0319824	3.983325
CFG-610-Sp19	0.1	4	1.9166211	1.4575182	4.4188175
CFG-611-Sp24	0.1	4	1.1649317	1.0596658	3.134085
CFG-612-Sp24	0.1	4	1.4656987	0.70037377	3.486423
CFG-613-Sp24	0.1	4	1.614553	1.3081136	4.1414247
CFG-614-Sp24	0.1	4	1.9444027	0.9452596	4.4805136
CFG-615-Sp24	0.1	4	2.0680537	1.5558112	5.1518297
CFG-616-Sp24	0.1	4	2.4230134	1.1958101	5.4758477
CFG-617-Sp24	0.1	4	2.54287	1.802778	6.148521
CFG-618-Sp14	0.1	4	0.7889173	0.78710306	1.411562
CFG-609-Sp19	1.0	4	2.2537296	1.605197	4.3567514
CFG-610-Sp19	1.0	4	2.3825533	1.9971153	4.796249
CFG-611-Sp24	1.0	4	1.6304277	1.5962108	3.5077655
CFG-612-Sp24	1.0	4	1.8983641	1.2751274	3.85368
CFG-613-Sp24	1.0	4	2.0790625	1.8451316	4.516735
CFG-614-Sp24	1.0	4	2.382222	1.5230998	4.8510795
CFG-615-Sp24	1.0	4	2.5284116	2.0896711	5.5222073
CFG-616-Sp24	1.0	4	2.8673868	1.7695919	5.846653
CFG-617-Sp24	1.0	4	2.9921145	2.341266	6.5163527
CFG-618-Sp14	1.0	4	1.214655	1.2639984	1.6730146
CFG-609-Sp19	10.0	4	5.5263143	5.3335714	6.499721
CFG-610-Sp19	10.0	4	5.9449186	5.848701	7.0499783
CFG-611-Sp24	10.0	4	4.5719357	4.5743604	5.289322
CFG-612-Sp24	10.0	4	5.0151563	4.860128	5.9118986
CFG-613-Sp24	10.0	4	5.658779	5.632036	6.765661
CFG-614-Sp24	10.0	4	6.0092573	5.8147554	7.328847
CFG-615-Sp24	10.0	4	6.559947	6.5047746	8.158917
CFG-616-Sp24	10.0	4	6.885856	6.623691	8.701356
CFG-617-Sp24	10.0	4	7.2494836	7.0989766	9.405453
CFG-618-Sp14	10.0	4	1.6474521	1.6627109	1.7623863
CFG-609-Sp19	0.1	0	1.1943898	-0.011601281	2.4717662
CFG-610-Sp19	0.1	0	1.1934699	-0.009091956	2.7972362
CFG-611-Sp24	0.1	0	0.7665232	-0.002360567	2.1303504
CFG-612-Sp24	0.1	0	0.9701113	-0.010657446	2.1479816
CFG-613-Sp24	0.1	0	0.9809361	-0.0067579127	2.6715386
CFG-614-Sp24	0.1	0	1.217092	-0.014741904	2.698576
CFG-615-Sp24	0.1	0	1.2206681	-0.011248047	3.212507
CFG-616-Sp24	0.1	0	1.4665205	-0.01879595	3.2482185
CFG-617-Sp24	0.1	0	1.4597534	-0.015743041	3.7570107
CFG-618-Sp14	0.1	0	0.64678895	0.28157067	1.1095663
CFG-609-Sp19	1.0	0	1.7541099	-0.006094597	3.0807264
CFG-610-Sp19	1.0	0	1.7673453	-0.002998349	3.4311786
CFG-611-Sp24	1.0	0	1.3757083	0.3951365	2.7702134
CFG-612-Sp24	1.0	0	1.5337167	-0.0050415876	2.7737186
CFG-613-Sp24	1.0	0	1.563562	-0.0006396432	3.307143
CFG-614-Sp24	1.0	0	1.7664086	-0.009691901	3.3206291
CFG-615-Sp24	1.0	0	1.7811779	-0.0053618215	3.8314831
CFG-616-Sp24	1.0	0	2.009082	-0.014008273	3.8696823
CFG-617-Sp24	1.0	0	2.0176454	-0.009952775	4.365992
CFG-618-Sp14	1.0	0	1.3202542	1.125247	1.6298122
CFG-609-Sp19	10.0	0	4.975653	4.068926	5.9485984
CFG-610-Sp19	10.0	0	5.4345875	4.604513	6.540663
CFG-611-Sp24	10.0	0	4.1070366	3.6433423	4.7672596
CFG-612-Sp24	10.0	0	4.4992995	3.7499058	5.359896
CFG-613-Sp24	10.0	0	5.1718664	4.4938226	6.2327743
CFG-614-Sp24	10.0	0	5.550218	4.4924016	6.8317204
CFG-615-Sp24	10.0	0	6.240873	5.2999372	7.718257
CFG-616-Sp24	10.0	0	6.537783	5.149128	8.251249
CFG-617-Sp24	10.0	0	7.104187	5.778381	9.021224
CFG-618-Sp14	10.0	0	1.4849864	1.3970706	1.6060966
CFG-609-Sp19	0.1	7	2.6153274	-0.0049798256	4.1207976
CFG-610-Sp19	0.1	7	2.8215392	-0.002273094	4.705681
CFG-611-Sp24	0.1	7	2.126882	0.25339538	3.6104188
CFG-612-Sp24	0.1	7	2.3596573	-0.0042304397	3.7026591
CFG-613-Sp24	0.1	7	2.6849	-7.32924e-05	4.5883193
CFG-614-Sp24	0.1	7	2.93785	-0.00658007	4.6818357
CFG-615-Sp24	0.1	7	3.2563407	-0.0025339872	5.5641613
CFG-616-Sp24	0.1	7	3.5155027	-0.008916276	5.6614523
CFG-617-Sp24	0.1	7	3.8324575	-0.004984342	6.5403566
CFG-618-Sp14	0.1	7	0.9876252	0.45114133	1.4134607
CFG-609-Sp19	1.0	7	2.7074082	-0.0031526326	4.234568
CFG-610-Sp19	1.0	7	2.9153154	-0.00029864683	4.8203993
CFG-611-Sp24	1.0	7	2.2286322	0.47458935	3.7231047
CFG-612-Sp24	1.0	7	2.4549458	-0.0023767746	3.8186505
CFG-613-Sp24	1.0	7	2.7876592	0.19831929	4.701889
CFG-614-Sp24	1.0	7	3.0345182	-0.0047606393	4.7967033
CFG-615-Sp24	1.0	7	3.3452108	-0.0006279848	5.679781
CFG-616-Sp24	1.0	7	3.6135213	-0.0071303854	5.775221
CFG-617-Sp24	1.0	7	3.9189816	-0.0030710206	6.6549597
CFG-618-Sp14	1.0	7	1.090062	0.6913284	1.5255908
CFG-609-Sp19	10.0	7	3.6494966	1.7961731	5.268896
CFG-610-Sp19	10.0	7	3.9078047	2.185147	5.8917694
CFG-611-Sp24	10.0	7	3.2641943	2.4997401	4.694549
CFG-612-Sp24	10.0	7	3.4097674	1.847057	4.8431025
CFG-613-Sp24	10.0	7	3.8029497	2.4160192	5.772676
CFG-614-Sp24	10.0	7	3.973189	1.5980412	5.863288
CFG-615-Sp24	10.0	7	4.3373137	2.143851	6.7644634
CFG-616-Sp24	10.0	7	4.5449367	1.3285549	6.8608623
CFG-617-Sp24	10.0	7	4.8896384	1.8605561	7.752281
CFG-618-Sp14	10.0	7	1.6467316	1.6398201	1.8654467
CFG-609-Sp19	0.1	3	2.4566393	1.8038536	4.1722794
CFG-610-Sp19	0.1	3	2.6419125	2.2756171	4.719959
CFG-611-Sp24	0.1	3	1.6650105	1.5620275	3.4201565
CFG-612-Sp24	0.1	3	1.99055	1.2927917	3.626457
CFG-613-Sp24	0.1	3	2.2536433	1.9948393	4.44172
CFG-614-Sp24	0.1	3	2.5848532	1.7242972	4.657798
CFG-615-Sp24	0.1	3	2.8476624	2.4218948	5.4664207
CFG-616-Sp24	0.1	3	3.1790483	2.1547158	5.687524
CFG-617-Sp24	0.1	3	3.4416814	2.8489504	6.491122
CFG-618-Sp14	0.1	3	0.8555328	0.8920573	1.3982484
CFG-609-Sp19	1.0	3	2.8378084	2.3775048	4.5279527
CFG-610-Sp19	1.0	3	3.0719144	2.8616662	5.0827436
CFG-611-Sp24	1.0	3	2.0724838	2.1066225	3.7807434
CFG-612-Sp24	1.0	3	2.3268712	1.8318582	3.9821553
CFG-613-Sp24	1.0	3	2.6455827	2.5426202	4.800372
CFG-614-Sp24	1.0	3	2.9207091	2.2587578	5.0066466
CFG-615-Sp24	1.0	3	3.2167003	2.959179	5.818146
CFG-616-Sp24	1.0	3	3.5145469	2.6856565	6.031142
CFG-617-Sp24	1.0	3	3.7927477	3.379806	6.837648
CFG-618-Sp14	1.0	3	1.3401513	1.4564903	1.750948
CFG-609-Sp19	10.0	3	5.0912642	5.198298	6.1342278
CFG-610-Sp19	10.0	3	5.5180955	5.7726436	6.774845
CFG-611-Sp24	10.0	3	4.214538	4.53505	5.137457
CFG-612-Sp24	10.0	3	4.6164227	4.717126	5.5946884
CFG-613-Sp24	10.0	3	5.2523217	5.578608	6.555235
CFG-614-Sp24	10.0	3	5.657696	5.7289476	7.0147758
CFG-615-Sp24	10.0	3	6.297069	6.607546	7.9780345
CFG-616-Sp24	10.0	3	6.694783	6.7306786	8.421614
CFG-617-Sp24	10.0	3	7.3426256	7.6295195	9.394372
CFG-618-Sp14	10.0	3	1.605907	1.6795601	1.7399
CFG-609-Sp19	0.1	2	1.7276247	-0.0015530412	3.4645715
CFG-610-Sp19	0.1	2	1.835211	0.22340009	3.888073
CFG-611-Sp24	0.1	2	1.5463625	0.513751	3.1853228
CFG-612-Sp24	0.1	2	1.7007328	-0.002079722	3.291757
CFG-613-Sp24	0.1	2	1.8758069	0.33925307	3.931768
CFG-614-Sp24	0.1	2	2.01655	-0.0035551994	4.0529494
CFG-615-Sp24	0.1	2	2.1941686	0.17256491	4.681648
CFG-616-Sp24	0.1	2	2.320722	-0.0050425953	4.8115873
CFG-617-Sp24	0.1	2	2.5067856	0.0055788606	5.43299
CFG-618-Sp14	0.1	2	0.8949753	0.5687808	1.4185765
CFG-609-Sp19	1.0	2	2.26708	0.35199094	3.9599965
CFG-610-Sp19	1.0	2	2.340968	0.7063076	4.388827
CFG-611-Sp24	1.0	2	2.0131207	1.0118418	3.6489596
CFG-612-Sp24	1.0	2	2.2526896	0.29558462	3.7797344
CFG-613-Sp24	1.0	2	2.366369	0.8324807	4.4255867
CFG-614-Sp24	1.0	2	2.5742323	0.13278505	4.5375843
CFG-615-Sp24	1.0	2	2.7028692	0.6565286	5.1838994
CFG-616-Sp24	1.0	2	2.8834066	-0.00024774388	5.292477
CFG-617-Sp24	1.0	2	3.0240607	0.49377865	5.926805
CFG-618-Sp14	1.0	2	1.2279483	1.092735	1.6778183
CFG-609-Sp19	10.0	2	4.814239	4.257013	6.121513
CFG-610-Sp19	10.0	2	5.2126093	4.7772517	6.7206526
CFG-611-Sp24	10.0	2	4.1720443	4.1001077	5.181703
CFG-612-Sp24	10.0	2	4.4756036	3.9527445	5.6382365
CFG-613-Sp24	10.0	2	5.0545754	4.723543	6.5488243
CFG-614-Sp24	10.0	2	5.36657	4.431627	6.968274
CFG-615-Sp24	10.0	2	5.8980136	5.2362556	7.847109
CFG-616-Sp24	10.0	2	6.2212696	4.837129	8.25853
CFG-617-Sp24	10.0	2	6.4880233	5.3305273	8.936662
CFG-618-Sp14	10.0	2	1.6526145	1.6535126	1.7370096
CFG-609-Sp19	0.1	6	2.400032	0.838976	3.6511884
CFG-610-Sp19	0.1	6	2.4729428	1.2843432	4.1100097
CFG-611-Sp24	0.1	6	1.2164316	0.6975829	2.757659
CFG-612-Sp24	0.1	6	1.7447091	0.25511837	2.9945955
CFG-613-Sp24	0.1	6	1.8536136	0.9088497	3.6735108
CFG-614-Sp24	0.1	6	2.3761263	0.46974838	3.9079437
CFG-615-Sp24	0.1	6	2.4934502	1.1209319	4.591309
CFG-616-Sp24	0.1	6	3.018985	0.6844227	4.8270335
CFG-617-Sp24	0.1	6	3.1339235	1.3400626	5.5119286
CFG-618-Sp14	0.1	6	0.8358389	0.65378207	1.2987545
CFG-609-Sp19	1.0	6	2.8712933	1.5445625	4.1346884
CFG-610-Sp19	1.0	6	2.9734619	1.9791563	4.5726447
CFG-611-Sp24	1.0	6	1.7027851	1.3615787	3.2273264
CFG-612-Sp24	1.0	6	2.2153487	0.93205535	3.485446
CFG-613-Sp24	1.0	6	2.3376997	1.5831957	4.1532154
CFG-614-Sp24	1.0	6	2.849318	1.1565593	4.3982873
CFG-615-Sp24	1.0	6	2.975265	1.8004047	5.0791802
CFG-616-Sp24	1.0	6	3.4900448	1.3794749	5.3146358
CFG-617-Sp24	1.0	6	3.6139457	2.0196552	6.000909
CFG-618-Sp14	1.0	6	1.364561	1.3560904	1.7269807
CFG-609-Sp19	10.0	6	5.5606737	5.1654744	6.2668896
CFG-610-Sp19	10.0	6	6.0404577	5.7144017	6.892957
CFG-611-Sp24	10.0	6	4.3142223	4.264436	5.0247264
CFG-612-Sp24	10.0	6	4.8773518	4.527402	5.6061296
CFG-613-Sp24	10.0	6	5.5825777	5.34917	6.555101
CFG-614-Sp24	10.0	6	6.1275053	5.5632596	7.1068683
CFG-615-Sp24	10.0	6	6.818871	6.409081	8.066929
CFG-616-Sp24	10.0	6	7.3590713	6.5649834	8.590732
CFG-617-Sp24	10.0	6	8.034589	7.437475	9.559109
CFG-618-Sp14	10.0	6	1.5930107	1.5934187	1.6691564
CFG-609-Sp19	0.1	9	1.5610446	0.104993284	2.9753451
CFG-610-Sp19	0.1	9	1.6770178	0.46053922	3.4872596
CFG-611-Sp24	0.1	9	0.97930413	0.48652452	2.6716278
CFG-612-Sp24	0.1	9	1.1877642	-0.00093276036	2.5832994
CFG-613-Sp24	0.1	9	1.3326733	0.4440912	3.3389091
CFG-614-Sp24	0.1	9	1.5339559	-0.0012910757	3.2524803
CFG-615-Sp24	0.1	9	1.6904523	0.41029096	4.008709
CFG-616-Sp24	0.1	9	1.8845596	-0.0016014539	3.922765
CFG-617-Sp24	0.1	9	2.0516057	0.38085204	4.676067
CFG-618-Sp14	0.1	9	0.8124824	0.65361714	1.3048726
CFG-609-Sp19	1.0	9	2.2475169	0.9541957	3.5450373
CFG-610-Sp19	1.0	9	2.3575256	1.2864423	4.047461
CFG-611-Sp24	1.0	9	1.6976738	1.2816037	3.2596953
CFG-612-Sp24	1.0	9	1.869929	0.7456855	3.176631
CFG-613-Sp24	1.0	9	2.0398972	1.2490517	3.9315288
CFG-614-Sp24	1.0	9	2.224885	0.71796274	3.8438537
CFG-615-Sp24	1.0	9	2.3887107	1.2257082	4.59561
CFG-616-Sp24	1.0	9	2.5798392	0.6902395	4.511074
CFG-617-Sp24	1.0	9	2.744321	1.213855	5.250203
CFG-618-Sp14	1.0	9	1.4446846	1.3946652	1.7541522
CFG-609-Sp19	10.0	9	5.582136	5.0442653	6.0438714
CFG-610-Sp19	10.0	9	6.0035863	5.5356946	6.6573944
CFG-611-Sp24	10.0	9	4.4821796	4.2867346	5.089431
CFG-612-Sp24	10.0	9	5.0054173	4.5823236	5.513085
CFG-613-Sp24	10.0	9	5.656583	5.3246784	6.443797
CFG-614-Sp24	10.0	9	6.2040687	5.579288	6.858857
CFG-615-Sp24	10.0	9	6.823735	6.3307004	7.7971916
CFG-616-Sp24	10.0	9	7.350723	6.466263	8.124087
CFG-617-Sp24	10.0	9	7.9354925	7.2119155	9.052716
CFG-618-Sp14	10.0	9	1.7377647	1.7132118	1.8471366
CFG-609-Sp19	0.1	8	1.4675696	-0.010394438	2.4512498
CFG-610-Sp19	0.1	8	1.5539584	-0.00680099	2.895258
CFG-611-Sp24	0.1	8	0.8670756	-0.0005894954	2.3454776
CFG-612-Sp24	0.1	8	1.0919908	-0.009520386	2.2055101
CFG-613-Sp24	0.1	8	1.20533	-0.004106554	2.8786595
CFG-614-Sp24	0.1	8	1.4287267	-0.012970156	2.7609231
CFG-615-Sp24	0.1	8	1.549384	-0.0075500724	3.4271767
CFG-616-Sp24	0.1	8	1.76493	-0.0163949	3.3157253
CFG-617-Sp24	0.1	8	1.8932674	-0.010975961	3.9816768
CFG-618-Sp14	0.1	8	0.7415149	0.36943957	1.1452856
CFG-609-Sp19	1.0	8	2.0544617	-0.004669772	2.9741259
CFG-610-Sp19	1.0	8	2.1124737	-0.00094008504	3.4174383
CFG-611-Sp24	1.0	8	1.4673268	0.53605974	2.8655767
CFG-612-Sp24	1.0	8	1.6671635	-0.0038318231	2.747077
CFG-613-Sp24	1.0	8	1.7779826	0.18181716	3.4074125
CFG-614-Sp24	1.0	8	2.0089808	-0.007294036	3.2898345
CFG-615-Sp24	1.0	8	2.1058674	-0.0017168868	3.9562547
CFG-616-Sp24	1.0	8	2.3477495	-0.010705913	3.8412566
CFG-617-Sp24	1.0	8	2.445259	-0.005241718	4.5079207
CFG-618-Sp14	1.0	8	1.3238184	1.0608953	1.5989388
CFG-609-Sp19	10.0	8	5.4899874	4.0184464	5.7475634
CFG-610-Sp19	10.0	8	5.9235277	4.520467	6.3084683
CFG-611-Sp24	10.0	8	4.517303	3.9772434	4.923962
CFG-612-Sp24	10.0	8	5.005722	3.8219664	5.3517656
CFG-613-Sp24	10.0	8	5.639074	4.5846276	6.20486
CFG-614-Sp24	10.0	8	6.086176	4.3783245	6.585955
CFG-615-Sp24	10.0	8	6.706941	5.1263866	7.433779
CFG-616-Sp24	10.0	8	7.1608214	4.8873277	7.8244653
CFG-617-Sp24	10.0	8	7.5855303	5.4798427	8.563723
CFG-618-Sp14	10.0	8	1.6594497	1.5812556	1.6949782
CFG-619-Sp14	0.1	1	0.7640567	0.36338285	1.4002721
CFG-620-Sp14	0.1	1	0.5931155	-0.001200065	1.5682573
CFG-621-Sp14	0.1	1	0.47103444	-0.0025124464	0.87864935
CFG-622-Sp14	0.1	1	0.48280826	0.0007299781	0.8330401
CFG-623-Sp14	0.1	1	0.69689524	0.2509998	1.157593
CFG-624-Sp14	0.1	1	0.46306488	-0.003210816	1.0854144
CFG-625-Sp14	0.1	1	0.44611198	-0.00793819	1.1967034
CFG-626-Sp14	0.1	1	0.4224814	-0.0015760777	0.93466836
CFG-627-Sp14	0.1	1	0.53056365	-0.0016989886	0.9991044
CFG-628-Sp14	0.1	1	0.65900075	0.44864714	1.0488536
CFG-619-Sp14	1.0	1	1.3645627	0.98569536	1.7935896
CFG-620-Sp14	1.0	1	1.2437413	0.6415427	2.126272
CFG-621-Sp14	1.0	1	1.0011951	0.43625057	1.4614489
CFG-622-Sp14	1.0	1	1.0120703	0.605619	1.2735724
CFG-623-Sp14	1.0	1	1.2484196	0.84763324	1.5674481
CFG-624-Sp14	1.0	1	1.014205	0.38441285	1.6746583
CFG-625-Sp14	1.0	1	0.96388656	-0.0011157957	1.7943158
CFG-626-Sp14	1.0	1	0.9897332	0.56951904	1.5226977
CFG-627-Sp14	1.0	1	1.0773243	0.5298859	1.5535655
CFG-628-Sp14	1.0	1	1.2086538	1.008874	1.3512812
CFG-619-Sp14	10.0	1	1.9313687	1.712963	1.905024
CFG-620-Sp14	10.0	1	2.488171	2.0612006	2.4796987
CFG-621-Sp14	10.0	1	1.6996006	1.4568288	1.6798737
CFG-622-Sp14	10.0	1	1.3214483	1.194985	1.3056409
CFG-623-Sp14	10.0	1	1.667726	1.4897124	1.6508591
CFG-624-Sp14	10.0	1	1.9654588	1.6121405	1.9340279
CFG-625-Sp14	10.0	1	2.7183626	2.1033108	2.6973119
CFG-626-Sp14	10.0	1	1.710473	1.49976	1.6952252
CFG-627-Sp14	10.0	1	1.7554203	1.5030388	1.7216568
CFG-628-Sp14	10.0	1	1.3875197	1.2930096	1.3786972
CFG-619-Sp14	0.1	5	0.9223665	0.7699954	1.4617774
CFG-620-Sp14	0.1	5	0.8135694	0.4867638	1.7355366
CFG-621-Sp14	0.1	5	0.8428427	0.33984622	1.2114745
CFG-622-Sp14	0.1	5	0.6968205	0.35128033	0.9970515
CFG-623-Sp14	0.1	5	0.8985199	0.6254932	1.25143
CFG-624-Sp14	0.1	5	0.7612212	0.21671975	1.3133715
CFG-625-Sp14	0.1	5	1.0649066	0.2228287	1.7556791
CFG-626-Sp14	0.1	5	0.71197116	0.42498696	1.2212344
CFG-627-Sp14	0.1	5	0.8118876	0.30227754	1.2308294
CFG-628-Sp14	0.1	5	0.75366294	0.75686264	1.084678
CFG-619-Sp14	1.0	5	1.5147614	1.3669204	1.8899326
CFG-620-Sp14	1.0	5	1.3536422	1.0398877	2.1844733
CFG-621-Sp14	1.0	5	1.3930075	0.97122985	1.6674205
CFG-622-Sp14	1.0	5	1.2441218	1.016546	1.4313233
CFG-623-Sp14	1.0	5	1.4449992	1.261211	1.6858692
CFG-624-Sp14	1.0	5	1.3112661	0.75071055	1.7639638
CFG-625-Sp14	1.0	5	1.5849533	0.70224524	2.1974053
CFG-626-Sp14	1.0	5	1.2894788	1.0537748	1.6704714
CFG-627-Sp14	1.0	5	1.3656527	0.90902895	1.6832689
CFG-628-Sp14	1.0	5	1.3114926	1.285022	1.479183
CFG-619-Sp14	10.0	5	1.9600126	1.8816216	1.9422054
CFG-620-Sp14	10.0	5	2.6250665	2.4500668	2.7650714
CFG-621-Sp14	10.0	5	1.8650106	1.7009664	1.8143897
CFG-622-Sp14	10.0	5	1.433209	1.3596406	1.3887234
CFG-623-Sp14	10.0	5	1.6874069	1.5997448	1.6417025
CFG-624-Sp14	10.0	5	2.1325443	1.8985636	2.1192236
CFG-625-Sp14	10.0	5	2.9645758	2.5725904	3.0549452
CFG-626-Sp14	10.0	5	1.8317908	1.726451	1.8069189
CFG-627-Sp14	10.0	5	1.9132873	1.7373971	1.8746976
CFG-628-Sp14	10.0	5	1.4049737	1.4208868	1.3980478
CFG-619-Sp14	0.1	4	1.104309	1.1907834	1.7428913
CFG-620-Sp14	0.1	4	1.0031554	1.0367943	2.0931704
CFG-621-Sp14	0.1	4	0.91723156	0.6782143	1.5167158
CFG-622-Sp14	0.1	4	0.72794294	0.5837778	1.1970246
CFG-623-Sp14	0.1	4	1.0177555	0.9971267	1.5434158
CFG-624-Sp14	0.1	4	0.894131	0.6192241	1.6659603
CFG-625-Sp14	0.1	4	1.2724409	0.8067328	2.3045452
CFG-626-Sp14	0.1	4	0.80659205	0.73193395	1.4822178
CFG-627-Sp14	0.1	4	0.8917808	0.66751826	1.5299838
CFG-628-Sp14	0.1	4	0.79523283	0.91789293	1.2262602
CFG-619-Sp14	1.0	4	1.5163356	1.5890026	1.9853542
CFG-620-Sp14	1.0	4	1.4686784	1.5395155	2.4112954
CFG-621-Sp14	1.0	4	1.3130363	1.1749403	1.800271
CFG-622-Sp14	1.0	4	1.1192065	1.0687033	1.4577389
CFG-623-Sp14	1.0	4	1.3988158	1.4195011	1.7738252
CFG-624-Sp14	1.0	4	1.332708	1.167289	2.0019164
CFG-625-Sp14	1.0	4	1.7141678	1.371814	2.662093
CFG-626-Sp14	1.0	4	1.2272956	1.213085	1.7576933
CFG-627-Sp14	1.0	4	1.3205379	1.1977099	1.8414745
CFG-628-Sp14	1.0	4	1.1927879	1.3081188	1.4552021
CFG-619-Sp14	10.0	4	2.0092978	2.0239246	2.1371965
CFG-620-Sp14	10.0	4	2.6035032	2.6066327	2.8856463
CFG-621-Sp14	10.0	4	1.7730772	1.7517742	1.920203
CFG-622-Sp14	10.0	4	1.3701954	1.3682307	1.4525216
CFG-623-Sp14	10.0	4	1.7248563	1.7248207	1.8310313
CFG-624-Sp14	10.0	4	2.0626488	2.0280955	2.2712145
CFG-625-Sp14	10.0	4	2.8586297	2.7958314	3.2339091
CFG-626-Sp14	10.0	4	1.752423	1.760424	1.895817
CFG-627-Sp14	10.0	4	1.8453268	1.8203926	1.9952917
CFG-628-Sp14	10.0	4	1.3909984	1.4463459	1.4552474
CFG-619-Sp14	0.1	0	1.0137736	0.7718347	1.5388268
CFG-620-Sp14	0.1	0	0.689802	0.12946226	1.534175
CFG-621-Sp14	0.1	0	0.7050143	-0.00013863145	1.0729557
CFG-622-Sp14	0.1	0	0.63628596	0.13445586	0.92182064
CFG-623-Sp14	0.1	0	0.99093294	0.6373016	1.359786
CFG-624-Sp14	0.1	0	0.66972893	-0.0012639516	1.1810989
CFG-625-Sp14	0.1	0	0.81998044	-0.0038518715	1.4900824
CFG-626-Sp14	0.1	0	0.5680875	0.076391295	1.0589957
CFG-627-Sp14	0.1	0	0.7101991	-0.00022504642	1.1087503
CFG-628-Sp14	0.1	0	0.75464714	0.6699707	1.065237
CFG-619-Sp14	1.0	0	1.7135024	1.5774732	2.0614038
CFG-620-Sp14	1.0	0	1.3413541	0.9351352	2.146942
CFG-621-Sp14	1.0	0	1.2806499	0.8559392	1.6385987
CFG-622-Sp14	1.0	0	1.1610312	0.9398591	1.3778981
CFG-623-Sp14	1.0	0	1.5554017	1.382571	1.7926145
CFG-624-Sp14	1.0	0	1.256972	0.6565598	1.7670712
CFG-625-Sp14	1.0	0	1.3794124	0.25918263	2.0739977
CFG-626-Sp14	1.0	0	1.2268367	0.9124217	1.6341456
CFG-627-Sp14	1.0	0	1.3003869	0.85553616	1.6817569
CFG-628-Sp14	1.0	0	1.3141235	1.2738776	1.4349924
CFG-619-Sp14	10.0	0	1.7979188	1.6744115	1.9393928
CFG-620-Sp14	10.0	0	2.255312	2.0257928	2.5558834
CFG-621-Sp14	10.0	0	1.591636	1.4481144	1.7265956
CFG-622-Sp14	10.0	0	1.2676078	1.2016578	1.3366691
CFG-623-Sp14	10.0	0	1.5721289	1.4698162	1.6684194
CFG-624-Sp14	10.0	0	1.8198985	1.6071134	2.0050397
CFG-625-Sp14	10.0	0	2.47841	2.0916731	2.8322523
CFG-626-Sp14	10.0	0	1.5918295	1.4662769	1.7288234
CFG-627-Sp14	10.0	0	1.638115	1.4841626	1.7848533
CFG-628-Sp14	10.0	0	1.3028076	1.2731552	1.374249
CFG-619-Sp14	0.1	7	1.4153395	0.97450674	1.851326
CFG-620-Sp14	0.1	7	1.401119	0.5056239	2.196219
CFG-621-Sp14	0.1	7	1.0590199	0.1928229	1.416526
CFG-622-Sp14	0.1	7	0.87369883	0.2849256	1.1174694
CFG-623-Sp14	0.1	7	1.2401028	0.7522502	1.5487256
CFG-624-Sp14	0.1	7	1.1756738	0.16193892	1.6073557
CFG-625-Sp14	0.1	7	1.5485944	-8.102551e-05	2.2056425
CFG-626-Sp14	0.1	7	1.0496205	0.37626258	1.4801005
CFG-627-Sp14	0.1	7	1.0609468	0.18251958	1.4437946
CFG-628-Sp14	0.1	7	0.99289304	0.7700299	1.3072428
CFG-619-Sp14	1.0	7	1.5159255	1.1999348	1.9566944
CFG-620-Sp14	1.0	7	1.5035049	0.74722874	2.3104625
CFG-621-Sp14	1.0	7	1.1615214	0.4283703	1.5303857
CFG-622-Sp14	1.0	7	0.97002196	0.5091287	1.2262077
CFG-623-Sp14	1.0	7	1.3257321	0.96683264	1.6502533
CFG-624-Sp14	1.0	7	1.2753147	0.39498478	1.7190982
CFG-625-Sp14	1.0	7	1.6479862	0.2159763	2.317128
CFG-626-Sp14	1.0	7	1.1512421	0.61612236	1.5939627
CFG-627-Sp14	1.0	7	1.1597432	0.4127445	1.5547233
CFG-628-Sp14	1.0	7	1.0907	0.98070884	1.406726
CFG-619-Sp14	10.0	7	1.9967822	1.9773347	2.254842
CFG-620-Sp14	10.0	7	2.3114278	2.1599386	2.8512714
CFG-621-Sp14	10.0	7	1.7661722	1.6605288	1.9869736
CFG-622-Sp14	10.0	7	1.4459397	1.4124378	1.5510023
CFG-623-Sp14	10.0	7	1.7882301	1.7346282	1.9319466
CFG-624-Sp14	10.0	7	1.9467613	1.7485033	2.2308226
CFG-625-Sp14	10.0	7	2.444194	1.8980526	2.9907079
CFG-626-Sp14	10.0	7	1.7501783	1.7100196	2.0039306
CFG-627-Sp14	10.0	7	1.7960579	1.6864522	2.028668
CFG-628-Sp14	10.0	7	1.4845103	1.5081389	1.6142337
CFG-619-Sp14	0.1	3	1.2382505	1.3155942	1.8169798
CFG-620-Sp14	0.1	3	1.2043507	1.2789959	2.1514826
CFG-621-Sp14	0.1	3	0.89674056	0.7053172	1.3916202
CFG-622-Sp14	0.1	3	0.7530529	0.6580904	1.1362425
CFG-623-Sp14	0.1	3	1.1042545	1.090436	1.5338528
CFG-624-Sp14	0.1	3	0.98488027	0.82377225	1.609811
CFG-625-Sp14	0.1	3	1.2835371	0.9414764	2.1288292
CFG-626-Sp14	0.1	3	0.85645646	0.8260859	1.4195032
CFG-627-Sp14	0.1	3	0.9458027	0.7928773	1.4701265
CFG-628-Sp14	0.1	3	0.88196075	0.9715744	1.2549272
CFG-619-Sp14	1.0	3	1.6573517	1.8011497	2.1159334
CFG-620-Sp14	1.0	3	1.7206669	1.8856783	2.5432308
CFG-621-Sp14	1.0	3	1.3635948	1.3489246	1.7828076
CFG-622-Sp14	1.0	3	1.1615512	1.1933274	1.4558505
CFG-623-Sp14	1.0	3	1.4567256	1.527276	1.800685
CFG-624-Sp14	1.0	3	1.4507811	1.449588	2.002394
CFG-625-Sp14	1.0	3	1.6835151	1.5378084	2.4999924
CFG-626-Sp14	1.0	3	1.3593202	1.4436207	1.8157603
CFG-627-Sp14	1.0	3	1.42049	1.424052	1.8564366
CFG-628-Sp14	1.0	3	1.2325635	1.3750168	1.5041207
CFG-619-Sp14	10.0	3	1.9095502	1.9933013	2.0795636
CFG-620-Sp14	10.0	3	2.4590538	2.6241176	2.838423
CFG-621-Sp14	10.0	3	1.6914208	1.7426306	1.8353064
CFG-622-Sp14	10.0	3	1.312645	1.3533914	1.3693668
CFG-623-Sp14	10.0	3	1.6455433	1.6909411	1.7242148
CFG-624-Sp14	10.0	3	1.953346	2.018049	2.1584244
CFG-625-Sp14	10.0	3	2.6408281	2.7277193	3.019352
CFG-626-Sp14	10.0	3	1.6969473	1.7761756	1.8587263
CFG-627-Sp14	10.0	3	1.7712784	1.8215723	1.9195594
CFG-628-Sp14	10.0	3	1.3356259	1.4140574	1.4052829
CFG-619-Sp14	0.1	2	1.2120291	1.0130947	1.8321558
CFG-620-Sp14	0.1	2	1.0674069	0.67479837	2.0062768
CFG-621-Sp14	0.1	2	0.940398	0.24258748	1.3962584
CFG-622-Sp14	0.1	2	0.8359487	0.37129173	1.1875244
CFG-623-Sp14	0.1	2	1.1380856	0.8002458	1.60008
CFG-624-Sp14	0.1	2	0.99169433	0.28480703	1.5931044
CFG-625-Sp14	0.1	2	1.2020173	0.06029109	2.00524
CFG-626-Sp14	0.1	2	0.9085269	0.40845597	1.4546775
CFG-627-Sp14	0.1	2	0.9691116	0.319947	1.4666594
CFG-628-Sp14	0.1	2	0.9072072	0.825802	1.3162352
CFG-619-Sp14	1.0	2	1.5563555	1.5161195	2.0686078
CFG-620-Sp14	1.0	2	1.4793763	1.1670642	2.3535347
CFG-621-Sp14	1.0	2	1.2744133	0.72655445	1.6953856
CFG-622-Sp14	1.0	2	1.1502163	0.90716183	1.4520632
CFG-623-Sp14	1.0	2	1.4444549	1.3308007	1.8306341
CFG-624-Sp14	1.0	2	1.3453401	0.76824254	1.9080459
CFG-625-Sp14	1.0	2	1.582769	0.5146322	2.364883
CFG-626-Sp14	1.0	2	1.2372957	0.9007552	1.7335982
CFG-627-Sp14	1.0	2	1.2952166	0.8072667	1.7513734
CFG-628-Sp14	1.0	2	1.2355887	1.285308	1.5281407
CFG-619-Sp14	10.0	2	1.9644787	1.9793715	2.0809479
CFG-620-Sp14	10.0	2	2.551809	2.590429	2.8297565
CFG-621-Sp14	10.0	2	1.803632	1.7550966	1.9183456
CFG-622-Sp14	10.0	2	1.3989066	1.3790922	1.4593469
CFG-623-Sp14	10.0	2	1.7109797	1.6915653	1.7830899
CFG-624-Sp14	10.0	2	2.0570462	2.0103674	2.2294714
CFG-625-Sp14	10.0	2	2.812193	2.6858034	3.1728263
CFG-626-Sp14	10.0	2	1.7892444	1.7795076	1.910538
CFG-627-Sp14	10.0	2	1.84995	1.8081154	1.9674168
CFG-628-Sp14	10.0	2	1.4015186	1.4213266	1.4643849
CFG-619-Sp14	0.1	6	1.0967718	0.992447	1.6240394
CFG-620-Sp14	0.1	6	1.0640912	0.8250041	1.9533606
CFG-621-Sp14	0.1	6	0.9670925	0.41299486	1.2664933
CFG-622-Sp14	0.1	6	0.7946658	0.43818814	1.0769764
CFG-623-Sp14	0.1	6	1.0301688	0.791929	1.4096386
CFG-624-Sp14	0.1	6	0.97115284	0.39255202	1.5137048
CFG-625-Sp14	0.1	6	1.3182307	0.3559639	1.8895141
CFG-626-Sp14	0.1	6	0.82221985	0.5081838	1.2811303
CFG-627-Sp14	0.1	6	1.0038282	0.50852513	1.3815368
CFG-628-Sp14	0.1	6	0.81612587	0.8393093	1.1319615
CFG-619-Sp14	1.0	6	1.6275301	1.657033	2.051514
CFG-620-Sp14	1.0	6	1.6156622	1.5134429	2.3798332
CFG-621-Sp14	1.0	6	1.4450644	1.1688097	1.7267025
CFG-622-Sp14	1.0	6	1.2555585	1.1434108	1.4965091
CFG-623-Sp14	1.0	6	1.4921503	1.4495682	1.8103887
CFG-624-Sp14	1.0	6	1.4807856	1.1440595	1.962273
CFG-625-Sp14	1.0	6	1.8041426	1.1034794	2.3628473
CFG-626-Sp14	1.0	6	1.3322732	1.2342106	1.7244684
CFG-627-Sp14	1.0	6	1.5180639	1.2799257	1.8456566
CFG-628-Sp14	1.0	6	1.3157437	1.3898311	1.5130863
CFG-619-Sp14	10.0	6	1.9572852	1.967776	2.0504608
CFG-620-Sp14	10.0	6	2.491616	2.507116	2.7276297
CFG-621-Sp14	10.0	6	1.6857271	1.6592666	1.7654164
CFG-622-Sp14	10.0	6	1.3097012	1.2966378	1.3669229
CFG-623-Sp14	10.0	6	1.661	1.6624892	1.7386379
CFG-624-Sp14	10.0	6	1.9661504	1.9322882	2.107874
CFG-625-Sp14	10.0	6	2.705596	2.6155128	2.9386976
CFG-626-Sp14	10.0	6	1.692381	1.6947043	1.7792171
CFG-627-Sp14	10.0	6	1.7604024	1.7294602	1.8486967
CFG-628-Sp14	10.0	6	1.3762671	1.3956963	1.4318672
CFG-619-Sp14	0.1	9	1.1846	1.1002384	1.7470019
CFG-620-Sp14	0.1	9	1.0161269	0.7999925	1.9098465
CFG-621-Sp14	0.1	9	0.8852518	0.42199087	1.2334833
CFG-622-Sp14	0.1	9	0.758328	0.47271597	1.0572402
CFG-623-Sp14	0.1	9	1.1160079	0.915637	1.5202886
CFG-624-Sp14	0.1	9	0.9004159	0.44060516	1.4040052
CFG-625-Sp14	0.1	9	1.1462144	0.3416046	1.7564739
CFG-626-Sp14	0.1	9	0.78611493	0.49571544	1.2819909
CFG-627-Sp14	0.1	9	0.88198495	0.46941537	1.2807112
CFG-628-Sp14	0.1	9	0.7925735	0.8128976	1.1875795
CFG-619-Sp14	1.0	9	1.8145397	1.789814	2.1836293
CFG-620-Sp14	1.0	9	1.6785988	1.5783707	2.391687
CFG-621-Sp14	1.0	9	1.5594171	1.2427448	1.7668056
CFG-622-Sp14	1.0	9	1.3066455	1.165627	1.4767334
CFG-623-Sp14	1.0	9	1.6460727	1.5769403	1.9087036
CFG-624-Sp14	1.0	9	1.5784699	1.2578844	1.9336933
CFG-625-Sp14	1.0	9	1.838999	1.1661487	2.330628
CFG-626-Sp14	1.0	9	1.469224	1.2988291	1.7910614
CFG-627-Sp14	1.0	9	1.562588	1.2945597	1.8108459
CFG-628-Sp14	1.0	9	1.329284	1.3675438	1.5472274
CFG-619-Sp14	10.0	9	2.0978208	2.0603712	2.225368
CFG-620-Sp14	10.0	9	2.6362047	2.552825	2.848556
CFG-621-Sp14	10.0	9	1.8388295	1.7801285	1.9296532
CFG-622-Sp14	10.0	9	1.4868708	1.4610361	1.5545422
CFG-623-Sp14	10.0	9	1.8392487	1.8027474	1.9300522
CFG-624-Sp14	10.0	9	2.1217725	2.035773	2.252149
CFG-625-Sp14	10.0	9	2.8535216	2.703209	3.0304096
CFG-626-Sp14	10.0	9	1.8379912	1.7984743	1.9679514
CFG-627-Sp14	10.0	9	1.9068186	1.8427253	1.994554
CFG-628-Sp14	10.0	9	1.5071507	1.5199475	1.5841497
CFG-619-Sp14	0.1	8	1.0030138	0.7061882	1.4788594
CFG-620-Sp14	0.1	8	0.8621404	0.26652253	1.6226026
CFG-621-Sp14	0.1	8	0.74848086	0.009715095	1.052233
CFG-622-Sp14	0.1	8	0.69988275	0.16652265	0.91778725
CFG-623-Sp14	0.1	8	0.9580913	0.48682895	1.2510767
CFG-624-Sp14	0.1	8	0.76630014	-0.0012801295	1.1562835
CFG-625-Sp14	0.1	8	0.8850605	-0.004063131	1.4400623
CFG-626-Sp14	0.1	8	0.6449573	0.1712634	1.1051832
CFG-627-Sp14	0.1	8	0.8058836	0.034401402	1.0929848
CFG-628-Sp14	0.1	8	0.76281005	0.70363617	1.0776296
CFG-619-Sp14	1.0	8	1.5813111	1.3738123	1.9099308
CFG-620-Sp14	1.0	8	1.4440101	0.9479892	2.1005144
CFG-621-Sp14	1.0	8	1.3414695	0.71269786	1.5715891
CFG-622-Sp14	1.0	8	1.2403092	0.8785583	1.3866266
CFG-623-Sp14	1.0	8	1.5071849	1.1974332	1.6992074
CFG-624-Sp14	1.0	8	1.3648223	0.55473375	1.6862954
CFG-625-Sp14	1.0	8	1.4839923	0.219773	1.9824845
CFG-626-Sp14	1.0	8	1.2418045	0.87348855	1.6024234
CFG-627-Sp14	1.0	8	1.3861872	0.7357347	1.6060252
CFG-628-Sp14	1.0	8	1.2970566	1.269148	1.4364443
CFG-619-Sp14	10.0	8	2.0052989	1.9083043	2.0596182
CFG-620-Sp14	10.0	8	2.6026592	2.3795774	2.7069676
CFG-621-Sp14	10.0	8	1.8097434	1.6767552	1.8597847
CFG-622-Sp14	10.0	8	1.3911605	1.323279	1.4121807
CFG-623-Sp14	10.0	8	1.7347281	1.6476176	1.7766712
CFG-624-Sp14	10.0	8	2.0752804	1.8608365	2.1491888
CFG-625-Sp14	10.0	8	2.8588893	2.42181	3.017467
CFG-626-Sp14	10.0	8	1.8078146	1.7120706	1.8675308
CFG-627-Sp14	10.0	8	1.8590806	1.7015295	1.8971484
CFG-628-Sp14	10.0	8	1.4397417	1.4134067	1.4657868
CFG-630-Sp14	0.1	1	0.6925281	-0.00015298798	1.2010999
CFG-631-Sp14	0.1	1	0.6435491	0.10100104	1.2679875
CFG-632-Sp14	0.1	1	0.5893874	0.28929985	1.1117492
CFG-633-Sp12	0.1	1	0.5385606	-0.0099614775	1.413739
CFG-634-Sp14	0.1	1	0.47053924	0.12905058	0.79369515
CFG-635-Sp14	0.1	1	0.36372975	-0.0060976874	1.3109946
CFG-636-Sp12	0.1	1	0.54743916	-0.011455314	1.8803244
CFG-637-Sp12	0.1	1	0.6473611	-0.013076869	1.7708359
CFG-638-Sp12	0.1	1	0.45193282	-0.00826849	1.524739
CFG-639-Sp21	0.1	1	0.4721315	0.31515318	0.5881763
CFG-630-Sp14	1.0	1	1.2646351	0.7035024	1.769557
CFG-631-Sp14	1.0	1	1.238362	0.8197712	1.8181984
CFG-632-Sp14	1.0	1	1.1476167	0.9007735	1.5379643
CFG-633-Sp12	1.0	1	1.0601535	-0.0031537001	1.9984198
CFG-634-Sp14	1.0	1	0.9860654	0.70931983	1.2417643
CFG-635-Sp14	1.0	1	0.90915745	0.08620505	1.9061389
CFG-636-Sp12	1.0	1	1.0776196	-0.0046224026	2.455237
CFG-637-Sp12	1.0	1	1.1640075	-0.0064562485	2.3421175
CFG-638-Sp12	1.0	1	0.99011374	-0.001226831	2.1130536
CFG-639-Sp21	1.0	1	0.86310184	0.7517998	0.86136377
CFG-630-Sp14	10.0	1	2.0325305	1.7449168	2.0142834
CFG-631-Sp14	10.0	1	2.0541368	1.7956645	2.0428164
CFG-632-Sp14	10.0	1	1.6410011	1.48933	1.6366189
CFG-633-Sp12	10.0	1	3.5305197	2.7347121	3.5057182
CFG-634-Sp14	10.0	1	1.2757783	1.1826341	1.2842941
CFG-635-Sp14	10.0	1	2.7486122	2.2119973	2.7486658
CFG-636-Sp12	10.0	1	4.298297	3.2355871	4.400706
CFG-637-Sp12	10.0	1	4.2363	3.081631	4.3332224
CFG-638-Sp12	10.0	1	3.570446	2.846774	3.5584357
CFG-639-Sp21	10.0	1	0.8834008	0.8766321	0.88672477
CFG-630-Sp14	0.1	5	1.035741	0.60346925	1.4711868
CFG-631-Sp14	0.1	5	0.90848434	0.6990393	1.475611
CFG-632-Sp14	0.1	5	0.82040656	0.772585	1.2469603
CFG-633-Sp12	0.1	5	1.0515811	0.20135194	2.0266156
CFG-634-Sp14	0.1	5	0.7291678	0.5668566	0.9353305
CFG-635-Sp14	0.1	5	0.81291735	0.39413583	1.765662
CFG-636-Sp12	0.1	5	1.0717701	0.3366717	2.5306883
CFG-637-Sp12	0.1	5	1.3137163	0.15503031	2.5115397
CFG-638-Sp12	0.1	5	0.8183545	0.3818036	2.0400116
CFG-639-Sp21	0.1	5	0.44016188	0.399245	0.5644605
CFG-630-Sp14	1.0	5	1.5950937	1.2493494	1.923587
CFG-631-Sp14	1.0	5	1.5148323	1.3156661	1.9180433
CFG-632-Sp14	1.0	5	1.4050584	1.3401148	1.6505581
CFG-633-Sp12	1.0	5	1.5307945	0.6299896	2.4479637
CFG-634-Sp14	1.0	5	1.2227898	1.122232	1.3431017
CFG-635-Sp14	1.0	5	1.3322772	0.88944805	2.2055504
CFG-636-Sp12	1.0	5	1.5289037	0.75006837	2.9407976
CFG-637-Sp12	1.0	5	1.7792015	0.5698316	2.93338
CFG-638-Sp12	1.0	5	1.2802988	0.80538744	2.450152
CFG-639-Sp21	1.0	5	0.80655396	0.7768215	0.8337116
CFG-630-Sp14	10.0	5	2.1336436	1.966059	2.0837166
CFG-631-Sp14	10.0	5	2.1014087	1.9925358	2.0860713
CFG-632-Sp14	10.0	5	1.5964122	1.5725725	1.5845475
CFG-633-Sp12	10.0	5	3.6810923	3.225276	3.9207518
CFG-634-Sp14	10.0	5	1.3011391	1.2867935	1.2721516
CFG-635-Sp14	10.0	5	2.9148345	2.6827838	3.082708
CFG-636-Sp12	10.0	5	4.557077	4.091157	5.031159
CFG-637-Sp12	10.0	5	4.542764	3.9115384	4.942038
CFG-638-Sp12	10.0	5	3.6827803	3.3848445	3.9925668
CFG-639-Sp21	10.0	5	0.852551	0.8586412	0.8576884
CFG-630-Sp14	0.1	4	1.2003936	1.0908401	1.8688612
CFG-631-Sp14	0.1	4	1.099952	1.1289877	1.8286784
CFG-632-Sp14	0.1	4	0.9420417	1.0340059	1.4717958
CFG-633-Sp12	0.1	4	1.2677282	0.83677137	2.6235013
CFG-634-Sp14	0.1	4	0.7239171	0.7289952	1.1319497
CFG-635-Sp14	0.1	4	1.0409201	0.91434336	2.2344992
CFG-636-Sp12	0.1	4	1.3470302	1.1165704	3.2232714
CFG-637-Sp12	0.1	4	1.5867937	1.0010478	3.2851312
CFG-638-Sp12	0.1	4	1.0332693	0.9523152	2.5592203
CFG-639-Sp21	0.1	4	0.4978261	0.50877607	0.7022656
CFG-630-Sp14	1.0	4	1.598659	1.5470991	2.1261733
CFG-631-Sp14	1.0	4	1.5097586	1.5570093	2.0730197
CFG-632-Sp14	1.0	4	1.3187405	1.3980039	1.682442
CFG-633-Sp12	1.0	4	1.7085881	1.4043926	2.9982052
CFG-634-Sp14	1.0	4	1.0431486	1.0738627	1.3223984
CFG-635-Sp14	1.0	4	1.5031607	1.4336399	2.5577018
CFG-636-Sp12	1.0	4	1.8081601	1.6524135	3.591157
CFG-637-Sp12	1.0	4	2.028013	1.5716197	3.6603706
CFG-638-Sp12	1.0	4	1.4993465	1.4759982	2.9193249
CFG-639-Sp21	1.0	4	0.78770465	0.8380786	0.87982136
CFG-630-Sp14	10.0	4	2.1317534	2.1112695	2.3029358
CFG-631-Sp14	10.0	4	2.1109326	2.1164176	2.2760441
CFG-632-Sp14	10.0	4	1.641944	1.6644142	1.7466435
CFG-633-Sp12	10.0	4	3.6272645	3.5714638	4.1395807
CFG-634-Sp14	10.0	4	1.2444452	1.277373	1.3265359
CFG-635-Sp14	10.0	4	2.8232465	2.813647	3.1839066
CFG-636-Sp12	10.0	4	4.4544373	4.4123316	5.13189
CFG-637-Sp12	10.0	4	4.4839644	4.3659015	5.175504
CFG-638-Sp12	10.0	4	3.5985527	3.6029186	4.0917025
CFG-639-Sp21	10.0	4	0.8209217	0.86763513	0.8573231
CFG-630-Sp14	0.1	0	1.03732	0.4188537	1.5202725
CFG-631-Sp14	0.1	0	0.89044464	0.50309974	1.4881365
CFG-632-Sp14	0.1	0	0.84659624	0.6813572	1.2965313
CFG-633-Sp12	0.1	0	0.8244172	-0.0053594545	1.6600509
CFG-634-Sp14	0.1	0	0.7231333	0.41250354	0.95829517
CFG-635-Sp14	0.1	0	0.55502266	-0.0021355331	1.4392306
CFG-636-Sp12	0.1	0	0.71308804	-0.0060031526	1.9680097
CFG-637-Sp12	0.1	0	0.9845013	-0.008170721	2.023501
CFG-638-Sp12	0.1	0	0.5568195	-0.0029934708	1.6036125
CFG-639-Sp21	0.1	0	0.6194808	0.4504691	0.609177
CFG-630-Sp14	1.0	0	1.6838634	1.3432477	2.0884542
CFG-631-Sp14	1.0	0	1.6498301	1.404264	2.0953681
CFG-632-Sp14	1.0	0	1.4442488	1.3570836	1.7143128
CFG-633-Sp12	1.0	0	1.3937342	0.09497235	2.2931962
CFG-634-Sp14	1.0	0	1.1684399	1.0414125	1.3068223
CFG-635-Sp14	1.0	0	1.1206043	0.44246832	2.0424664
CFG-636-Sp12	1.0	0	1.2695698	-9.335845e-05	2.5946155
CFG-637-Sp12	1.0	0	1.5465169	-0.002482419	2.648435
CFG-638-Sp12	1.0	0	1.1433927	0.30086887	2.2328007
CFG-639-Sp21	1.0	0	0.8005391	0.76140696	0.78483766
CFG-630-Sp14	10.0	0	1.89762	1.7157822	2.0638142
CFG-631-Sp14	10.0	0	1.9048486	1.7434857	2.0634432
CFG-632-Sp14	10.0	0	1.5240781	1.446495	1.6155773
CFG-633-Sp12	10.0	0	3.1881158	2.7134657	3.6543787
CFG-634-Sp14	10.0	0	1.2166044	1.175046	1.2492477
CFG-635-Sp14	10.0	0	2.47246	2.1685672	2.825922
CFG-636-Sp12	10.0	0	3.9658413	3.4055455	4.6217375
CFG-637-Sp12	10.0	0	3.9497983	3.288779	4.6162643
CFG-638-Sp12	10.0	0	3.202425	2.8164136	3.6586757
CFG-639-Sp21	10.0	0	0.86717826	0.88725966	0.85315377
CFG-630-Sp14	0.1	7	1.4082355	0.6502042	1.8486131
CFG-631-Sp14	0.1	7	1.4021956	0.8536643	1.9142684
CFG-632-Sp14	0.1	7	1.2284085	0.96608794	1.583165
CFG-633-Sp12	0.1	7	1.7319372	-0.0014822802	2.6586277
CFG-634-Sp14	0.1	7	0.96746194	0.58643126	1.1518569
CFG-635-Sp14	0.1	7	1.5251095	0.35586584	2.3295
CFG-636-Sp12	0.1	7	2.080886	0.011209995	3.4352527
CFG-637-Sp12	0.1	7	2.1180575	-0.0030650648	3.310875
CFG-638-Sp12	0.1	7	1.705912	0.18823883	2.781098
CFG-639-Sp21	0.1	7	0.5908674	0.34926078	0.63671356
CFG-630-Sp14	1.0	7	1.5060633	0.8790535	1.9561465
CFG-631-Sp14	1.0	7	1.5095922	1.0871544	2.0196068
CFG-632-Sp14	1.0	7	1.325408	1.1616035	1.6768354
CFG-633-Sp12	1.0	7	1.8320621	0.048539072	2.7726712
CFG-634-Sp14	1.0	7	1.0600787	0.8091495	1.2572864
CFG-635-Sp14	1.0	7	1.6267314	0.595726	2.4433615
CFG-636-Sp12	1.0	7	2.1824195	0.21911266	3.5476816
CFG-637-Sp12	1.0	7	2.2083051	-0.0011947596	3.4255383
CFG-638-Sp12	1.0	7	1.8070214	0.4226795	2.894201
CFG-639-Sp21	1.0	7	0.6791061	0.5634211	0.74323434
CFG-630-Sp14	10.0	7	2.10119	1.9886817	2.3682313
CFG-631-Sp14	10.0	7	2.100379	2.0509882	2.395527
CFG-632-Sp14	10.0	7	1.7547915	1.7396841	1.9144602
CFG-633-Sp12	10.0	7	2.7330601	1.9840715	3.6283305
CFG-634-Sp14	10.0	7	1.4002179	1.3935604	1.4743974
CFG-635-Sp14	10.0	7	2.4509993	2.1568666	3.0789025
CFG-636-Sp12	10.0	7	3.1523025	2.272328	4.4927864
CFG-637-Sp12	10.0	7	3.1488097	1.9477044	4.376968
CFG-638-Sp12	10.0	7	2.7646165	2.28154	3.7502544
CFG-639-Sp21	10.0	7	0.9200847	0.9503567	0.97991663
CFG-630-Sp14	0.1	3	1.2416112	1.137466	1.7831379
CFG-631-Sp14	0.1	3	1.220541	1.247599	1.8313572
CFG-632-Sp14	0.1	3	1.0389936	1.1120336	1.4980903
CFG-633-Sp12	0.1	3	1.4927049	1.0871093	2.5632472
CFG-634-Sp14	0.1	3	0.7749692	0.71085465	1.0486578
CFG-635-Sp14	0.1	3	1.2075403	1.1655978	2.1896424
CFG-636-Sp12	0.1	3	1.8081036	1.5963622	3.3237495
CFG-637-Sp12	0.1	3	1.8886993	1.3727239	3.2477517
CFG-638-Sp12	0.1	3	1.4120655	1.3129691	2.639981
CFG-639-Sp21	0.1	3	0.49380663	0.4287094	0.62374073
CFG-630-Sp14	1.0	3	1.6731966	1.7077651	2.1358294
CFG-631-Sp14	1.0	3	1.6909602	1.8193518	2.1887722
CFG-632-Sp14	1.0	3	1.4094005	1.5467483	1.7727634
CFG-633-Sp12	1.0	3	1.8868625	1.6805415	2.9273293
CFG-634-Sp14	1.0	3	1.10126	1.1667341	1.3209668
CFG-635-Sp14	1.0	3	1.6575756	1.7271227	2.567899
CFG-636-Sp12	1.0	3	2.2280943	2.1568565	3.685909
CFG-637-Sp12	1.0	3	2.2655032	1.9421201	3.60163
CFG-638-Sp12	1.0	3	1.8490262	1.8776356	3.013873
CFG-639-Sp21	1.0	3	0.7623666	0.81086665	0.8506957
CFG-630-Sp14	10.0	3	2.0039604	2.0648997	2.1766732
CFG-631-Sp14	10.0	3	1.9952497	2.0871472	2.189773
CFG-632-Sp14	10.0	3	1.573324	1.6420037	1.6781809
CFG-633-Sp12	10.0	3	3.3471637	3.4890068	3.873558
CFG-634-Sp14	10.0	3	1.1802721	1.2301791	1.2258722
CFG-635-Sp14	10.0	3	2.6242654	2.80294	3.0635512
CFG-636-Sp12	10.0	3	4.0870204	4.3397946	4.8932867
CFG-637-Sp12	10.0	3	4.094412	4.226548	4.847806
CFG-638-Sp12	10.0	3	3.3318615	3.574329	3.9187126
CFG-639-Sp21	10.0	3	0.80045325	0.8563823	0.86085254
CFG-630-Sp14	0.1	2	1.2430066	0.6474452	1.8219575
CFG-631-Sp14	0.1	2	1.218631	0.8242565	1.8857623
CFG-632-Sp14	0.1	2	1.0858523	0.9192953	1.6008236
CFG-633-Sp12	0.1	2	1.3176669	0.03998825	2.373356
CFG-634-Sp14	0.1	2	0.86741215	0.51446223	1.1871097
CFG-635-Sp14	0.1	2	1.1556467	0.3905032	2.132294
CFG-636-Sp12	0.1	2	1.3858306	0.21687993	2.875638
CFG-637-Sp12	0.1	2	1.5244243	-0.00063933444	2.8823473
CFG-638-Sp12	0.1	2	1.1714112	0.33751577	2.3784838
CFG-639-Sp21	0.1	2	0.5967893	0.38420555	0.7198329
CFG-630-Sp14	1.0	2	1.5541728	1.1789014	2.090141
CFG-631-Sp14	1.0	2	1.5470867	1.3537816	2.1330945
CFG-632-Sp14	1.0	2	1.4110887	1.4000659	1.8177928
CFG-633-Sp12	1.0	2	1.8157283	0.54435235	2.8421075
CFG-634-Sp14	1.0	2	1.1692512	1.0409349	1.4245895
CFG-635-Sp14	1.0	2	1.4938966	0.82702214	2.4499474
CFG-636-Sp12	1.0	2	1.8823242	0.7140025	3.3709652
CFG-637-Sp12	1.0	2	2.0665514	0.4388197	3.3770707
CFG-638-Sp12	1.0	2	1.6485287	0.83752835	2.8555093
CFG-639-Sp21	1.0	2	0.8257886	0.8223235	0.8945433
CFG-630-Sp14	10.0	2	2.1141741	2.0797591	2.258616
CFG-631-Sp14	10.0	2	2.1009917	2.1036956	2.2512143
CFG-632-Sp14	10.0	2	1.6530018	1.661181	1.7386051
CFG-633-Sp12	10.0	2	3.4306471	3.281944	4.0475755
CFG-634-Sp14	10.0	2	1.3158569	1.3098059	1.3750489
CFG-635-Sp14	10.0	2	2.78069	2.7696085	3.1791532
CFG-636-Sp12	10.0	2	4.0312734	3.875995	4.9939938
CFG-637-Sp12	10.0	2	4.022615	3.712249	4.9554753
CFG-638-Sp12	10.0	2	3.438444	3.4296231	4.078114
CFG-639-Sp21	10.0	2	0.87390345	0.90004426	0.9037793
CFG-630-Sp14	0.1	6	1.1888005	0.77792037	1.6041733
CFG-631-Sp14	0.1	6	1.0637232	0.85832953	1.6152562
CFG-632-Sp14	0.1	6	0.85487026	0.7835541	1.3055298
CFG-633-Sp12	0.1	6	1.4615186	0.4990484	2.1967375
CFG-634-Sp14	0.1	6	0.7414313	0.5000876	0.9510324
CFG-635-Sp14	0.1	6	1.0372043	0.5452734	1.9260222
CFG-636-Sp12	0.1	6	1.610666	0.8414126	2.8447962
CFG-637-Sp12	0.1	6	1.885737	0.6434918	2.8070984
CFG-638-Sp12	0.1	6	1.1833259	0.6967294	2.2310004
CFG-639-Sp21	0.1	6	0.49554026	0.34684843	0.5583496
CFG-630-Sp14	1.0	6	1.6733757	1.4885365	2.0393426
CFG-631-Sp14	1.0	6	1.5864685	1.5436543	2.0490801
CFG-632-Sp14	1.0	6	1.3583157	1.4126636	1.712189
CFG-633-Sp12	1.0	6	1.9333967	1.2094598	2.6792877
CFG-634-Sp14	1.0	6	1.1560007	1.14529	1.3577716
CFG-635-Sp14	1.0	6	1.5399829	1.2438903	2.364486
CFG-636-Sp12	1.0	6	2.1088018	1.5338035	3.3143249
CFG-637-Sp12	1.0	6	2.358793	1.3554729	3.289262
CFG-638-Sp12	1.0	6	1.6915153	1.3804928	2.6989894
CFG-639-Sp21	1.0	6	0.7751941	0.7901921	0.80991983
CFG-630-Sp14	10.0	6	2.0396097	2.0356598	2.1541374
CFG-631-Sp14	10.0	6	2.0550096	2.0718184	2.1710632
CFG-632-Sp14	10.0	6	1.6048536	1.6277429	1.6848733
CFG-633-Sp12	10.0	6	3.5402918	3.408547	3.8330266
CFG-634-Sp14	10.0	6	1.2220272	1.2488046	1.2928569
CFG-635-Sp14	10.0	6	2.6569996	2.6714563	2.973715
CFG-636-Sp12	10.0	6	4.3340273	4.22137	4.8845057
CFG-637-Sp12	10.0	6	4.40555	4.1720867	4.8606777
CFG-638-Sp12	10.0	6	3.4665596	3.4550667	3.8574958
CFG-639-Sp21	10.0	6	0.82084787	0.8458378	0.8594277
CFG-630-Sp14	0.1	9	1.2494761	0.8859584	1.7020996
CFG-631-Sp14	0.1	9	1.155247	0.9601	1.7361379
CFG-632-Sp14	0.1	9	1.0213702	0.94803643	1.5160232
CFG-633-Sp12	0.1	9	1.0565319	0.16341689	1.9439628
CFG-634-Sp14	0.1	9	0.7655815	0.6084776	1.0225613
CFG-635-Sp14	0.1	9	0.9580157	0.49512696	1.8541871
CFG-636-Sp12	0.1	9	1.1093128	0.28808367	2.4831517
CFG-637-Sp12	0.1	9	1.2869885	0.13964623	2.3899834
CFG-638-Sp12	0.1	9	0.8711687	0.32938236	2.0371397
CFG-639-Sp21	0.1	9	0.4859391	0.3669154	0.57781136
CFG-630-Sp14	1.0	9	1.89063	1.6673353	2.1899936
CFG-631-Sp14	1.0	9	1.8231475	1.725936	2.2203908
CFG-632-Sp14	1.0	9	1.5841936	1.5831676	1.9031358
CFG-633-Sp12	1.0	9	1.7404822	0.9968407	2.5157056
CFG-634-Sp14	1.0	9	1.273196	1.2632082	1.422839
CFG-635-Sp14	1.0	9	1.6423787	1.2944956	2.3867016
CFG-636-Sp12	1.0	9	1.7992215	1.1113389	3.0583162
CFG-637-Sp12	1.0	9	1.9717817	0.9770073	2.9573836
CFG-638-Sp12	1.0	9	1.568521	1.1452605	2.6130538
CFG-639-Sp21	1.0	9	0.8248565	0.8086703	0.8597998
CFG-630-Sp14	10.0	9	2.2019513	2.134858	2.3187075
CFG-631-Sp14	10.0	9	2.2003093	2.150923	2.3520718
CFG-632-Sp14	10.0	9	1.7733372	1.7611911	1.8926286
CFG-633-Sp12	10.0	9	3.614649	3.4033477	3.8616097
CFG-634-Sp14	10.0	9	1.3849747	1.3783585	1.4568354
CFG-635-Sp14	10.0	9	2.8494687	2.7345264	3.1062927
CFG-636-Sp12	10.0	9	4.4087977	4.149629	4.8860903
CFG-637-Sp12	10.0	9	4.440225	4.114384	4.793254
CFG-638-Sp12	10.0	9	3.588348	3.4189906	3.9329317
CFG-639-Sp21	10.0	9	0.86582786	0.8675148	0.8717097
CFG-630-Sp14	0.1	8	1.0204846	0.3223649	1.3972528
CFG-631-Sp14	0.1	8	0.9186161	0.5000144	1.46156
CFG-632-Sp14	0.1	8	0.8186906	0.6613728	1.2817793
CFG-633-Sp12	0.1	8	0.8687432	-0.005320828	1.6030074
CFG-634-Sp14	0.1	8	0.6878628	0.36760575	0.91503674
CFG-635-Sp14	0.1	8	0.6703053	-0.00086944486	1.5489769
CFG-636-Sp12	0.1	8	0.8938137	-0.004685403	2.0524435
CFG-637-Sp12	0.1	8	1.0977122	-0.007601554	1.9775451
CFG-638-Sp12	0.1	8	0.66126555	-0.0021986736	1.702931
CFG-639-Sp21	0.1	8	0.53697735	0.34605414	0.56104964
CFG-630-Sp14	1.0	8	1.5899975	1.032835	1.8801827
CFG-631-Sp14	1.0	8	1.4912598	1.2009734	1.9237319
CFG-632-Sp14	1.0	8	1.4052273	1.3034657	1.6887724
CFG-633-Sp12	1.0	8	1.4707172	0.06984997	2.1414921
CFG-634-Sp14	1.0	8	1.1936251	1.0425154	1.3525136
CFG-635-Sp14	1.0	8	1.2808895	0.5474149	2.0731454
CFG-636-Sp12	1.0	8	1.4751464	0.12498453	2.586288
CFG-637-Sp12	1.0	8	1.691284	-0.0017074146	2.510367
CFG-638-Sp12	1.0	8	1.2550147	0.37961966	2.2383592
CFG-639-Sp21	1.0	8	0.7851872	0.7535355	0.816858
CFG-630-Sp14	10.0	8	2.1408322	2.0039022	2.2188354
CFG-631-Sp14	10.0	8	2.1473267	2.036654	2.2309291
CFG-632-Sp14	10.0	8	1.7015303	1.6509324	1.7595639
CFG-633-Sp12	10.0	8	3.6331787	3.0621998	3.829626
CFG-634-Sp14	10.0	8	1.3401673	1.306871	1.3651905
CFG-635-Sp14	10.0	8	2.8760297	2.6010628	3.0459788
CFG-636-Sp12	10.0	8	4.46072	3.7192185	4.743774
CFG-637-Sp12	10.0	8	4.4457746	3.5132945	4.671511
CFG-638-Sp12	10.0	8	3.6580813	3.2572997	3.8764458
CFG-639-Sp21	10.0	8	0.8587174	0.854174	0.8468203
CFG-640-Sp21	0.1	1	0.45749158	-0.0008130753	0.8701563
Biovia-002	0.1	1	0.90170634	0.80720377	0.820288
Biovia-003	0.1	1	1.0117711	0.8626921	0.92088586
Biovia-004	0.1	1	0.9214505	0.86528623	0.8710051
Biovia-005	0.1	1	0.9258027	0.8779869	0.8928827
Biovia-006	0.1	1	0.98393553	0.94038093	0.9646012
Biovia-007	0.1	1	0.9531166	0.9246272	0.93760085
Biovia-008	0.1	1	0.9759931	0.9335598	0.9466258
Biovia-009	0.1	1	1.004977	0.9673916	0.9828522
Biovia-010	0.1	1	1.0041779	0.7967013	0.86748606
CFG-640-Sp21	1.0	1	1.047183	0.6735785	1.5027058
Biovia-002	1.0	1	0.95533895	0.9239483	0.91323024
Biovia-003	1.0	1	1.024369	0.9328563	0.9545539
Biovia-004	1.0	1	0.9796111	0.95912516	0.94869345
Biovia-005	1.0	1	0.9854438	0.9629282	0.9616353
Biovia-006	1.0	1	0.9936897	0.96563256	0.97827876
Biovia-007	1.0	1	1.018974	1.0089616	0.99626637
Biovia-008	1.0	1	1.0411988	1.0209584	1.011168
Biovia-009	1.0	1	1.0458629	1.0079163	1.0025644
Biovia-010	1.0	1	1.0537199	0.9537853	0.9780542
CFG-640-Sp21	10.0	1	1.8882065	1.6758462	1.8831077
Biovia-002	10.0	1	0.9737851	0.94548094	0.93100923
Biovia-003	10.0	1	1.0037552	0.9650533	0.9542074
Biovia-004	10.0	1	1.0110023	0.98012817	0.97191113
Biovia-005	10.0	1	0.9916917	0.9643673	0.9678836
Biovia-006	10.0	1	1.0205668	0.99204075	0.99389255
Biovia-007	10.0	1	1.0439011	1.0167658	1.0293646
Biovia-008	10.0	1	1.0538112	1.0203372	1.029701
Biovia-009	10.0	1	1.0104103	0.9841517	0.97958153
Biovia-010	10.0	1	1.0689441	1.0252967	1.0179976
CFG-640-Sp21	0.1	5	0.7934984	0.69447815	1.2376606
Biovia-002	0.1	5	0.97481596	0.9291711	0.8784629
Biovia-003	0.1	5	1.0141548	0.8459691	0.826694
Biovia-004	0.1	5	0.9867991	0.8364495	0.81790113
Biovia-005	0.1	5	0.9441321	0.92052877	0.8828405
Biovia-006	0.1	5	1.0359696	1.0073717	0.9448916
Biovia-007	0.1	5	0.9815371	0.92886764	0.8792454
Biovia-008	0.1	5	1.0067234	0.95967984	0.90834785
Biovia-009	0.1	5	0.9787307	0.97424287	0.91517293
Biovia-010	0.1	5	1.0051988	0.8961246	0.8754947
CFG-640-Sp21	1.0	5	1.4119673	1.2816683	1.683333
Biovia-002	1.0	5	1.0277162	1.0188931	0.9458606
Biovia-003	1.0	5	1.0430871	0.97504973	0.90300345
Biovia-004	1.0	5	1.0275488	0.9784956	0.904215
Biovia-005	1.0	5	1.0057527	1.0134159	0.94890857
Biovia-006	1.0	5	1.0713816	1.0721189	0.9842508
Biovia-007	1.0	5	1.0376619	1.0334532	0.94994926
Biovia-008	1.0	5	1.036345	1.0152233	0.94518507
Biovia-009	1.0	5	1.028537	1.0353482	0.9671663
Biovia-010	1.0	5	1.0409306	0.9914041	0.9328613
CFG-640-Sp21	10.0	5	1.8428671	1.7558473	1.7926564
Biovia-002	10.0	5	1.068653	1.0826097	1.0243044
Biovia-003	10.0	5	1.0625938	1.0585548	0.9898646
Biovia-004	10.0	5	1.070697	1.0789213	1.0070735
Biovia-005	10.0	5	1.0416855	1.0629679	1.0158081
Biovia-006	10.0	5	1.0738604	1.0821662	1.0279248
Biovia-007	10.0	5	1.0644958	1.0781615	1.0175912
Biovia-008	10.0	5	1.0599718	1.0577736	1.0225182
Biovia-009	10.0	5	1.0511184	1.0677173	1.0208727
Biovia-010	10.0	5	1.0450524	1.0352187	0.99540925
CFG-640-Sp21	0.1	4	1.006397	1.0882258	1.6243525
Biovia-002	0.1	4	0.96921027	0.989488	0.93759763
Biovia-003	0.1	4	0.9738907	0.93428016	0.9124272
Biovia-004	0.1	4	0.9553988	0.9495096	0.9055998
Biovia-005	0.1	4	0.94042206	0.9857261	0.93353283
Biovia-006	0.1	4	0.9560194	0.9703653	0.92223865
Biovia-007	0.1	4	0.94786495	1.0092589	0.93490905
Biovia-008	0.1	4	0.9648394	0.9770664	0.9319304
Biovia-009	0.1	4	0.95824856	0.992018	0.92831266
Biovia-010	0.1	4	0.9621306	0.945449	0.9338413
CFG-640-Sp21	1.0	4	1.3792315	1.4620804	1.8493075
Biovia-002	1.0	4	1.0083569	1.0283844	0.986736
Biovia-003	1.0	4	1.0148932	0.9944438	0.9689677
Biovia-004	1.0	4	0.9995324	1.0017806	0.9676133
Biovia-005	1.0	4	0.9792803	1.0242499	0.9770593
Biovia-006	1.0	4	0.98469055	1.0014949	0.96950996
Biovia-007	1.0	4	0.96745396	1.0258406	0.96884185
Biovia-008	1.0	4	0.99479055	1.0069476	0.98124266
Biovia-009	1.0	4	0.98503363	1.0180526	0.9699733
Biovia-010	1.0	4	1.0080148	1.0081348	0.98822355
CFG-640-Sp21	10.0	4	1.8684149	1.900295	1.9856246
Biovia-002	10.0	4	1.004762	1.0361487	1.0101869
Biovia-003	10.0	4	1.0025694	1.022237	0.99695075
Biovia-004	10.0	4	1.005198	1.0311186	1.0177745
Biovia-005	10.0	4	0.96981436	1.0155634	0.9814198
Biovia-006	10.0	4	0.97286385	1.0132082	0.98276
Biovia-007	10.0	4	0.9862801	1.0443804	1.0159245
Biovia-008	10.0	4	0.9852825	1.0146202	0.9959605
Biovia-009	10.0	4	0.9916307	1.0225807	0.99640405
Biovia-010	10.0	4	0.9982716	1.0254356	1.0071315
CFG-640-Sp21	0.1	0	0.9066735	0.6017447	1.3149952
Biovia-002	0.1	0	0.9645663	0.9499537	0.83523476
Biovia-003	0.1	0	0.9520871	0.85645777	0.73831433
Biovia-004	0.1	0	0.9256686	0.8008382	0.700395
Biovia-005	0.1	0	0.9089784	0.9144882	0.7992734
Biovia-006	0.1	0	0.9341628	0.95539165	0.84221715
Biovia-007	0.1	0	0.89514965	0.9502527	0.83927983
Biovia-008	0.1	0	0.9373986	0.95744437	0.8501673
Biovia-009	0.1	0	0.96241415	0.9709161	0.86758965
Biovia-010	0.1	0	0.8918242	0.9190726	0.80025524
CFG-640-Sp21	1.0	0	1.5875057	1.4149725	1.8280444
Biovia-002	1.0	0	1.0018269	1.0092957	0.9089372
Biovia-003	1.0	0	0.9584624	0.93572146	0.8140512
Biovia-004	1.0	0	0.9536887	0.943105	0.82449263
Biovia-005	1.0	0	0.94974864	0.9746027	0.8736189
Biovia-006	1.0	0	0.9442577	0.96195203	0.8521291
Biovia-007	1.0	0	0.9568479	1.008905	0.8994734
Biovia-008	1.0	0	0.94812727	0.9634435	0.85829175
Biovia-009	1.0	0	0.9867495	0.99926454	0.89872855
Biovia-010	1.0	0	0.9093125	0.9379414	0.8286047
CFG-640-Sp21	10.0	0	1.711823	1.5968373	1.8063896
Biovia-002	10.0	0	0.9697097	0.9925574	0.92844135
Biovia-003	10.0	0	0.95362693	0.95743054	0.8871482
Biovia-004	10.0	0	0.96479166	0.97351706	0.89519846
Biovia-005	10.0	0	0.9367782	0.96755165	0.9078496
Biovia-006	10.0	0	0.97752696	1.0011189	0.9303256
Biovia-007	10.0	0	0.9906826	1.02161	0.94756544
Biovia-008	10.0	0	0.9659448	0.9835073	0.9172273
Biovia-009	10.0	0	0.96475774	0.9903905	0.9245456
Biovia-010	10.0	0	0.9297564	0.9635837	0.88845944
CFG-640-Sp21	0.1	7	1.1919914	0.6683428	1.6163098
Biovia-002	0.1	7	1.0512855	1.0348938	1.0339744
Biovia-003	0.1	7	1.0300877	0.9159194	0.965421
Biovia-004	0.1	7	1.053178	0.9729179	0.9989321
Biovia-005	0.1	7	1.0283892	1.034283	1.0269569
Biovia-006	0.1	7	1.0389546	1.0210099	1.0135711
Biovia-007	0.1	7	1.028923	1.0397059	1.0113946
Biovia-008	0.1	7	1.0774627	0.99744105	1.0319498
Biovia-009	0.1	7	1.0630184	1.0736382	1.072611
Biovia-010	0.1	7	1.042707	0.9609059	0.99001586
CFG-640-Sp21	1.0	7	1.298704	0.9034169	1.7268349
Biovia-002	1.0	7	1.0631224	1.0568285	1.0490944
Biovia-003	1.0	7	1.0379179	0.95531607	0.9799928
Biovia-004	1.0	7	1.0601835	0.99955094	1.0129178
Biovia-005	1.0	7	1.0352551	1.0509425	1.0372326
Biovia-006	1.0	7	1.0467758	1.0462439	1.0271269
Biovia-007	1.0	7	1.0376179	1.0595074	1.025404
Biovia-008	1.0	7	1.0753813	1.017668	1.0344753
Biovia-009	1.0	7	1.0737745	1.0954704	1.0876315
Biovia-010	1.0	7	1.0501176	0.99020493	1.0024441
CFG-640-Sp21	10.0	7	1.8856882	1.8782574	2.1393614
Biovia-002	10.0	7	1.1111264	1.126155	1.1377435
Biovia-003	10.0	7	1.0682204	1.0652865	1.05059
Biovia-004	10.0	7	1.1069839	1.1138625	1.1156945
Biovia-005	10.0	7	1.0654447	1.0903074	1.0946101
Biovia-006	10.0	7	1.0715822	1.1074952	1.0812768
Biovia-007	10.0	7	1.0806653	1.1259763	1.1050937
Biovia-008	10.0	7	1.1032894	1.1178586	1.1027188
Biovia-009	10.0	7	1.1353958	1.1593546	1.1746219
Biovia-010	10.0	7	1.0688446	1.0683378	1.0574768
CFG-640-Sp21	0.1	3	0.84155226	0.7775783	1.3250749
Biovia-002	0.1	3	0.95760256	0.9818358	0.9702686
Biovia-003	0.1	3	0.9580784	0.9213021	0.89565635
Biovia-004	0.1	3	0.9269321	0.91226846	0.9044954
Biovia-005	0.1	3	0.93741345	0.9962219	0.98950523
Biovia-006	0.1	3	0.9472219	0.9964053	0.9782193
Biovia-007	0.1	3	0.919443	0.9958312	0.99060565
Biovia-008	0.1	3	0.93357706	0.97997403	0.9790585
Biovia-009	0.1	3	0.9484757	0.9908227	0.97494113
Biovia-010	0.1	3	0.944574	0.92321604	0.9096012
CFG-640-Sp21	1.0	3	1.3112061	1.3896025	1.7174745
Biovia-002	1.0	3	0.97824395	1.0120859	0.9926793
Biovia-003	1.0	3	0.96678746	0.9609366	0.92303234
Biovia-004	1.0	3	0.960485	0.9681044	0.9475546
Biovia-005	1.0	3	0.9578758	1.0227021	1.0027103
Biovia-006	1.0	3	0.9598272	1.0124298	0.9798626
Biovia-007	1.0	3	0.948832	1.0346987	1.0126971
Biovia-008	1.0	3	0.9500538	0.995721	0.9804544
Biovia-009	1.0	3	0.96447337	1.0147275	0.9921264
Biovia-010	1.0	3	0.9935274	0.9964834	0.9724019
CFG-640-Sp21	10.0	3	1.7808487	1.8716431	1.9015845
Biovia-002	10.0	3	0.96749204	1.011728	0.9807722
Biovia-003	10.0	3	0.9441693	0.987473	0.9444477
Biovia-004	10.0	3	0.9623785	1.0030558	0.96115154
Biovia-005	10.0	3	0.96271604	1.0155184	0.9829892
Biovia-006	10.0	3	0.96527493	1.0192015	0.96573335
Biovia-007	10.0	3	0.97145534	1.0328968	0.981705
Biovia-008	10.0	3	0.95214874	0.997806	0.96178114
Biovia-009	10.0	3	0.9512505	1.0006974	0.979296
Biovia-010	10.0	3	0.99556464	1.0304136	1.0037386
CFG-640-Sp21	0.1	2	1.0934024	0.7141196	1.6356381
Biovia-002	0.1	2	0.9559935	0.943487	0.8667421
Biovia-003	0.1	2	0.97028834	0.8905457	0.81423515
Biovia-004	0.1	2	0.94846624	0.8934363	0.8245907
Biovia-005	0.1	2	0.93040806	0.94828796	0.86879003
Biovia-006	0.1	2	0.98582244	1.031773	0.9068124
Biovia-007	0.1	2	0.9556687	1.0159228	0.90983266
Biovia-008	0.1	2	0.97525036	0.9877955	0.90723
Biovia-009	0.1	2	0.947294	0.9662533	0.8886323
Biovia-010	0.1	2	0.9789563	0.94793177	0.90062356
CFG-640-Sp21	1.0	2	1.4259429	1.2507224	1.8958501
Biovia-002	1.0	2	0.9951784	1.0224465	0.9420484
Biovia-003	1.0	2	1.0092627	1.0137668	0.9052089
Biovia-004	1.0	2	0.9890061	1.001725	0.90907425
Biovia-005	1.0	2	0.960479	1.0086883	0.93251646
Biovia-006	1.0	2	0.98297685	1.0329468	0.9263338
Biovia-007	1.0	2	0.9541536	1.0201545	0.9306032
Biovia-008	1.0	2	0.99177647	1.0215536	0.94479007
Biovia-009	1.0	2	0.9635232	0.9978974	0.92004573
Biovia-010	1.0	2	0.9949864	1.006978	0.9495497
CFG-640-Sp21	10.0	2	1.9193057	1.9117724	2.012219
Biovia-002	10.0	2	1.0079875	1.0228189	1.004324
Biovia-003	10.0	2	0.99426925	1.0013235	0.9771347
Biovia-004	10.0	2	0.98309547	0.9977779	0.9751592
Biovia-005	10.0	2	0.976244	1.0004411	0.9868133
Biovia-006	10.0	2	0.97594804	1.004813	0.9751083
Biovia-007	10.0	2	0.9654808	1.0075128	0.98613894
Biovia-008	10.0	2	0.9856394	0.99259675	0.9897227
Biovia-009	10.0	2	1.0011655	1.0188674	1.0070649
Biovia-010	10.0	2	0.9875183	0.98911875	0.9907738
CFG-640-Sp21	0.1	6	0.81104136	0.63637495	1.1770853
Biovia-002	0.1	6	0.9997703	0.9727058	0.9031658
Biovia-003	0.1	6	0.9920037	0.87503886	0.79425716
Biovia-004	0.1	6	0.9656797	0.851405	0.786649
Biovia-005	0.1	6	0.9525676	0.9489142	0.8840556
Biovia-006	0.1	6	0.99217916	1.0037742	0.915082
Biovia-007	0.1	6	0.97387487	1.0030308	0.92459226
Biovia-008	0.1	6	1.0115625	0.999352	0.9318968
Biovia-009	0.1	6	1.0014116	0.99034315	0.92998195
Biovia-010	0.1	6	1.0092059	0.92606825	0.845613
CFG-640-Sp21	1.0	6	1.3406117	1.3217367	1.64397
Biovia-002	1.0	6	1.033681	1.0269767	0.9476191
Biovia-003	1.0	6	1.0314873	0.9918822	0.8999605
Biovia-004	1.0	6	1.0380445	1.0153794	0.93847585
Biovia-005	1.0	6	1.0031731	1.0163764	0.9412813
Biovia-006	1.0	6	1.0083772	1.0254031	0.9315574
Biovia-007	1.0	6	1.002525	1.0351638	0.95048213
Biovia-008	1.0	6	1.013235	1.0105219	0.93885255
Biovia-009	1.0	6	1.030997	1.0319179	0.96065784
Biovia-010	1.0	6	1.0399514	1.0122346	0.9260118
CFG-640-Sp21	10.0	6	1.8051702	1.8063682	1.8601414
Biovia-002	10.0	6	1.0336915	1.0393835	0.97506225
Biovia-003	10.0	6	1.0234249	1.0084195	0.9459456
Biovia-004	10.0	6	1.0403919	1.0352054	0.9725394
Biovia-005	10.0	6	1.0031986	1.0206928	0.967541
Biovia-006	10.0	6	1.0152835	1.0326178	0.9727622
Biovia-007	10.0	6	1.0165491	1.0453026	0.9896593
Biovia-008	10.0	6	1.0208011	1.0236862	0.9704876
Biovia-009	10.0	6	1.0334667	1.0417465	0.9817709
Biovia-010	10.0	6	1.0410233	1.025736	0.9656322
CFG-640-Sp21	0.1	9	0.91905546	0.75371534	1.3744634
Biovia-002	0.1	9	1.0422215	1.0367185	0.9699959
Biovia-003	0.1	9	1.0401735	0.922951	0.8539379
Biovia-004	0.1	9	1.0439955	0.98965114	0.93185455
Biovia-005	0.1	9	1.0571378	1.0728016	1.027376
Biovia-006	0.1	9	1.0930101	1.1031933	1.0420115
Biovia-007	0.1	9	1.0403415	1.0867234	1.0235995
Biovia-008	0.1	9	1.0829399	1.0788321	1.026728
Biovia-009	0.1	9	1.0523214	1.0653445	0.9971402
Biovia-010	0.1	9	1.0575384	0.9991945	0.96942526
CFG-640-Sp21	1.0	9	1.594934	1.5325128	1.8752887
Biovia-002	1.0	9	1.0605783	1.0615675	0.9901295
Biovia-003	1.0	9	1.1039962	1.0464991	0.9618449
Biovia-004	1.0	9	1.1007053	1.0783266	1.0095568
Biovia-005	1.0	9	1.0876597	1.1111594	1.062264
Biovia-006	1.0	9	1.1023617	1.1190261	1.0582469
Biovia-007	1.0	9	1.0472581	1.0982959	1.0361276
Biovia-008	1.0	9	1.1019802	1.1041434	1.0497631
Biovia-009	1.0	9	1.0650924	1.0810487	1.0145054
Biovia-010	1.0	9	1.0610371	1.0135455	0.9804065
CFG-640-Sp21	10.0	9	1.9829067	1.950763	2.0888407
Biovia-002	10.0	9	1.1266685	1.1358548	1.0963165
Biovia-003	10.0	9	1.1203325	1.1222279	1.063362
Biovia-004	10.0	9	1.1485677	1.1565813	1.111533
Biovia-005	10.0	9	1.0898106	1.103617	1.0694441
Biovia-006	10.0	9	1.0775992	1.0994534	1.0619366
Biovia-007	10.0	9	1.0567021	1.0863092	1.0477939
Biovia-008	10.0	9	1.1149294	1.1196709	1.0802711
Biovia-009	10.0	9	1.136921	1.1458478	1.1095282
Biovia-010	10.0	9	1.0532906	1.0455558	1.0185543
CFG-640-Sp21	0.1	8	0.74721766	0.4826024	1.2138499
Biovia-002	0.1	8	0.9819514	0.92163193	0.8723615
Biovia-003	0.1	8	0.9573511	0.9357871	0.87886083
Biovia-004	0.1	8	0.9597094	0.78134835	0.7827406
Biovia-005	0.1	8	0.9355337	0.9019964	0.84851766
Biovia-006	0.1	8	0.99795544	1.0125295	0.94524175
Biovia-007	0.1	8	0.97372603	0.98597515	0.9095288
Biovia-008	0.1	8	1.002281	0.97662103	0.92447776
Biovia-009	0.1	8	0.9301461	0.9202149	0.85674554
Biovia-010	0.1	8	1.0093137	0.8912786	0.85615087
CFG-640-Sp21	1.0	8	1.3318185	1.1896491	1.6991864
Biovia-002	1.0	8	1.0462228	1.0194328	0.9697518
Biovia-003	1.0	8	0.99069834	0.97988987	0.9247774
Biovia-004	1.0	8	1.0415912	0.9834825	0.9416027
Biovia-005	1.0	8	1.0224093	1.0185773	0.96872383
Biovia-006	1.0	8	0.9975796	1.0206782	0.9503558
Biovia-007	1.0	8	1.0128253	1.0292811	0.9613449
Biovia-008	1.0	8	1.0321131	1.0134674	0.9650144
Biovia-009	1.0	8	0.9825525	0.9795941	0.9262083
Biovia-010	1.0	8	1.0500401	0.9759127	0.9301163
CFG-640-Sp21	10.0	8	1.93856	1.8705304	2.0018876
Biovia-002	10.0	8	1.0406471	1.0437452	0.9824802
Biovia-003	10.0	8	1.0011991	1.0060239	0.9451947
Biovia-004	10.0	8	1.0369706	1.0337659	0.9759776
Biovia-005	10.0	8	1.0060155	1.0189297	0.95993084
Biovia-006	10.0	8	1.008349	1.024076	0.96289974
Biovia-007	10.0	8	1.0175176	1.0369716	0.97505265
Biovia-008	10.0	8	1.0249316	1.0225354	0.9685165
Biovia-009	10.0	8	0.9899979	0.99390185	0.93853027
Biovia-010	10.0	8	1.0322925	1.0088408	0.9573945
Biovia-011	0.1	1	0.916784	0.8824104	0.8627236
Biovia-012	0.1	1	0.9716944	0.8922924	0.89308316
Biovia-013	0.1	1	0.96319103	0.82291377	0.85684323
Biovia-014	0.1	1	0.93277705	0.8436036	0.8236847
Biovia-015	0.1	1	0.9878281	0.93386996	0.94353247
Biovia-016	0.1	1	0.9188174	0.87313926	0.87862587
Biovia-017	0.1	1	0.88335437	0.80929744	0.76879275
Biovia-018	0.1	1	0.97546965	0.91869724	0.90639174
Biovia-019	0.1	1	0.9283238	0.89235127	0.85806376
Biovia-020	0.1	1	0.8761535	0.8078549	0.8171046
Biovia-011	1.0	1	0.99991584	0.9834205	0.94653493
Biovia-012	1.0	1	1.0107515	0.9642279	0.96454996
Biovia-013	1.0	1	1.0296836	0.9746088	0.97813493
Biovia-014	1.0	1	0.9812345	0.93855655	0.91561395
Biovia-015	1.0	1	1.0638669	1.031977	1.0149193
Biovia-016	1.0	1	0.9881887	0.9647323	0.94517887
Biovia-017	1.0	1	0.98374885	0.9613733	0.9170635
Biovia-018	1.0	1	1.0034455	0.96089983	0.9507753
Biovia-019	1.0	1	1.0025206	0.9843919	0.9360948
Biovia-020	1.0	1	0.92529714	0.900211	0.8855193
Biovia-011	10.0	1	1.0048052	0.9840826	0.97150207
Biovia-012	10.0	1	1.0519397	1.0113701	0.99958104
Biovia-013	10.0	1	1.0337429	0.9982524	0.9812549
Biovia-014	10.0	1	1.0208179	0.9784608	0.9684289
Biovia-015	10.0	1	1.0415623	1.0052004	1.0057051
Biovia-016	10.0	1	0.99697185	0.97013736	0.9654841
Biovia-017	10.0	1	1.0191947	0.98763907	0.98018825
Biovia-018	10.0	1	1.0476549	1.001949	1.0029709
Biovia-019	10.0	1	1.0440807	1.0143584	1.0087125
Biovia-020	10.0	1	0.94563454	0.9220457	0.911589
Biovia-011	0.1	5	0.952701	0.9600101	0.87287366
Biovia-012	0.1	5	1.0105665	1.0078771	0.93520916
Biovia-013	0.1	5	0.97492194	0.9173869	0.8719199
Biovia-014	0.1	5	0.9876864	0.8928725	0.8485898
Biovia-015	0.1	5	0.985765	0.8927155	0.88207924
Biovia-016	0.1	5	0.98966634	0.9545059	0.891549
Biovia-017	0.1	5	0.9152099	0.892079	0.8407291
Biovia-018	0.1	5	0.96215	0.88805795	0.84795976
Biovia-019	0.1	5	0.89952636	0.8891435	0.80564106
Biovia-020	0.1	5	0.96391237	0.96387625	0.89473224
Biovia-011	1.0	5	1.009275	1.0351791	0.93281007
Biovia-012	1.0	5	1.0428513	1.0566859	0.9679816
Biovia-013	1.0	5	1.021131	0.98942107	0.9309343
Biovia-014	1.0	5	1.0266488	0.9861974	0.9133018
Biovia-015	1.0	5	1.0125138	0.95937407	0.9245814
Biovia-016	1.0	5	1.0236402	1.0070791	0.93303585
Biovia-017	1.0	5	0.9707545	0.97427833	0.9161415
Biovia-018	1.0	5	1.004545	0.97519755	0.9076499
Biovia-019	1.0	5	0.9425247	0.9542658	0.86183774
Biovia-020	1.0	5	1.0147505	1.0300908	0.94940984
Biovia-011	10.0	5	1.0444355	1.0608389	1.0062172
Biovia-012	10.0	5	1.0582126	1.0626636	1.0253302
Biovia-013	10.0	5	1.0460159	1.0464644	1.0020062
Biovia-014	10.0	5	1.0334425	1.0323844	1.0004001
Biovia-015	10.0	5	1.0297633	1.0183756	0.9840238
Biovia-016	10.0	5	1.0498376	1.0469544	1.0061694
Biovia-017	10.0	5	1.0418352	1.0625653	1.0082555
Biovia-018	10.0	5	1.0317354	1.0365584	1.0039699
Biovia-019	10.0	5	1.0201573	1.0443487	0.9624355
Biovia-020	10.0	5	1.0477774	1.0685902	1.0121183
Biovia-011	0.1	4	0.93801004	0.98281	0.91694206
Biovia-012	0.1	4	0.97659415	1.020078	0.94854915
Biovia-013	0.1	4	0.9406189	0.9490819	0.9162865
Biovia-014	0.1	4	0.9574837	0.9595871	0.93170035
Biovia-015	0.1	4	0.9571826	0.9360411	0.9157565
Biovia-016	0.1	4	0.96811604	0.98322713	0.9284088
Biovia-017	0.1	4	0.8982928	0.93991256	0.87531173
Biovia-018	0.1	4	0.9472011	0.9564419	0.93416274
Biovia-019	0.1	4	0.8920082	0.9288076	0.88880205
Biovia-020	0.1	4	0.9274593	0.96578074	0.9200848
Biovia-011	1.0	4	0.9688253	1.0159197	0.95932937
Biovia-012	1.0	4	0.989652	1.0290533	0.9668603
Biovia-013	1.0	4	0.99405056	1.0077144	0.9748895
Biovia-014	1.0	4	1.0062255	1.019794	0.9812522
Biovia-015	1.0	4	0.9967396	0.98160124	0.9771129
Biovia-016	1.0	4	1.0023931	1.0179485	0.979231
Biovia-017	1.0	4	0.95145375	0.99521005	0.9322108
Biovia-018	1.0	4	0.9922231	1.0149571	0.9806846
Biovia-019	1.0	4	0.9619722	1.0042255	0.94426817
Biovia-020	1.0	4	0.9839085	1.021826	0.9740324
Biovia-011	10.0	4	0.9800252	1.0243102	0.9883485
Biovia-012	10.0	4	0.9862293	1.0305673	0.9879561
Biovia-013	10.0	4	0.99957705	1.0314871	1.0119481
Biovia-014	10.0	4	0.99223393	1.0330912	0.99654406
Biovia-015	10.0	4	0.9849393	0.99672353	0.9896224
Biovia-016	10.0	4	1.0030527	1.0268239	1.0037407
Biovia-017	10.0	4	0.9993234	1.0506179	1.0111015
Biovia-018	10.0	4	0.9829758	1.0265075	0.99635106
Biovia-019	10.0	4	0.9906128	1.041245	0.99966544
Biovia-020	10.0	4	1.0043677	1.0421672	1.0196373
Biovia-011	0.1	0	0.8876355	0.91897947	0.79304665
Biovia-012	0.1	0	0.9658758	0.9592695	0.82742065
Biovia-013	0.1	0	0.9151886	0.8610566	0.7600362
Biovia-014	0.1	0	0.96246165	0.88048214	0.7476384
Biovia-015	0.1	0	0.9452701	0.915246	0.79289216
Biovia-016	0.1	0	0.9641337	0.95599276	0.8230363
Biovia-017	0.1	0	0.85823435	0.8640867	0.7479246
Biovia-018	0.1	0	0.9427312	0.866784	0.7495347
Biovia-019	0.1	0	0.86714417	0.8927365	0.7653747
Biovia-020	0.1	0	0.91691643	0.9274188	0.81738335
Biovia-011	1.0	0	0.9316657	0.97264934	0.853924
Biovia-012	1.0	0	0.98402023	0.99381864	0.89042175
Biovia-013	1.0	0	0.9795521	0.9847627	0.8842027
Biovia-014	1.0	0	0.9746586	0.9522159	0.8403805
Biovia-015	1.0	0	0.9883842	0.9872792	0.8672855
Biovia-016	1.0	0	0.9776124	0.9733312	0.8559046
Biovia-017	1.0	0	0.92647445	0.95755196	0.8479096
Biovia-018	1.0	0	0.9602215	0.939244	0.83321136
Biovia-019	1.0	0	0.9225633	0.95278126	0.83080626
Biovia-020	1.0	0	0.9637047	0.99873173	0.89947367
Biovia-011	10.0	0	0.9485456	0.9784531	0.91056937
Biovia-012	10.0	0	1.0047405	1.0239487	0.9565793
Biovia-013	10.0	0	0.9859761	1.000644	0.9363186
Biovia-014	10.0	0	0.9926549	1.003365	0.9317147
Biovia-015	10.0	0	1.0027212	0.9986631	0.9339484
Biovia-016	10.0	0	0.9990974	1.0039811	0.9288572
Biovia-017	10.0	0	0.9743765	0.99199235	0.9441222
Biovia-018	10.0	0	0.99925303	1.0037351	0.9398071
Biovia-019	10.0	0	1.0005355	1.010813	0.9373675
Biovia-020	10.0	0	0.9611319	0.9920342	0.9315091
Biovia-011	0.1	7	1.0022024	0.99560547	0.98330647
Biovia-012	0.1	7	1.1040207	1.0789033	1.0825311
Biovia-013	0.1	7	1.0399755	0.9935037	0.9989539
Biovia-014	0.1	7	1.0421581	0.96050036	0.99212897
Biovia-015	0.1	7	1.0289134	0.88623774	0.9608046
Biovia-016	0.1	7	1.0226148	0.9981164	0.98105323
Biovia-017	0.1	7	1.0026076	0.9867312	0.98565954
Biovia-018	0.1	7	1.0463094	0.96874344	1.0017947
Biovia-019	0.1	7	0.92417556	0.9384918	0.906585
Biovia-020	0.1	7	0.9936991	0.9998163	0.9730589
Biovia-011	1.0	7	1.0138601	1.0197213	0.99706805
Biovia-012	1.0	7	1.1033726	1.0870373	1.085345
Biovia-013	1.0	7	1.0460372	1.021206	1.011306
Biovia-014	1.0	7	1.0546861	1.0017986	1.011487
Biovia-015	1.0	7	1.0382005	0.93476415	0.97684354
Biovia-016	1.0	7	1.0326825	1.0232137	0.9950797
Biovia-017	1.0	7	1.0211211	1.0306305	1.0097587
Biovia-018	1.0	7	1.0593344	1.0101832	1.0222905
Biovia-019	1.0	7	0.9340599	0.9615865	0.91989213
Biovia-020	1.0	7	1.003955	1.0228035	0.9874787
Biovia-011	10.0	7	1.0486087	1.0698447	1.0666313
Biovia-012	10.0	7	1.079762	1.0917829	1.0781345
Biovia-013	10.0	7	1.1139077	1.1245996	1.1093578
Biovia-014	10.0	7	1.0224286	1.0369447	0.9893155
Biovia-015	10.0	7	1.0881118	1.0875303	1.08159
Biovia-016	10.0	7	1.1108003	1.1353246	1.1004881
Biovia-017	10.0	7	1.1167569	1.1680876	1.1454781
Biovia-018	10.0	7	1.0232197	1.0500443	1.0024619
Biovia-019	10.0	7	1.0090911	1.0419061	1.0122855
Biovia-020	10.0	7	1.090161	1.1217066	1.1037607
Biovia-011	0.1	3	0.8860922	0.92521113	0.9307505
Biovia-012	0.1	3	0.9481525	0.99342966	0.9897796
Biovia-013	0.1	3	0.8697175	0.89672893	0.8862219
Biovia-014	0.1	3	0.96724284	0.96646214	0.8623282
Biovia-015	0.1	3	0.9465635	0.95025223	0.9589049
Biovia-016	0.1	3	0.96321183	0.97152036	0.9589741
Biovia-017	0.1	3	0.8656715	0.91556466	0.9079458
Biovia-018	0.1	3	0.9411517	0.97867376	0.8923536
Biovia-019	0.1	3	0.85591614	0.89683497	0.88971114
Biovia-020	0.1	3	0.9119263	0.9542578	0.95057565
Biovia-011	1.0	3	0.92014223	0.9654804	0.95601916
Biovia-012	1.0	3	0.96700317	1.0158195	1.0021601
Biovia-013	1.0	3	0.90411913	0.9426515	0.9250625
Biovia-014	1.0	3	0.9958332	1.0298922	0.9199747
Biovia-015	1.0	3	0.9740507	0.98384434	0.9778886
Biovia-016	1.0	3	0.9869593	1.0034529	0.9786971
Biovia-017	1.0	3	0.9151768	0.98408806	0.960773
Biovia-018	1.0	3	0.97468436	1.0326668	0.9416348
Biovia-019	1.0	3	0.8944535	0.9460557	0.9253901
Biovia-020	1.0	3	0.95393014	1.0121148	0.99139756
Biovia-011	10.0	3	0.93717057	0.98035705	0.94866765
Biovia-012	10.0	3	0.96741414	1.0197215	0.9943429
Biovia-013	10.0	3	0.91312826	0.95914215	0.9314136
Biovia-014	10.0	3	0.98102456	1.02767	0.97400594
Biovia-015	10.0	3	0.9790752	1.0068965	0.97352386
Biovia-016	10.0	3	0.98790026	1.0206132	0.9887735
Biovia-017	10.0	3	0.94700414	0.99533623	0.9688508
Biovia-018	10.0	3	0.98635834	1.0431658	0.9983059
Biovia-019	10.0	3	0.9135446	0.95997304	0.93204165
Biovia-020	10.0	3	0.96251273	1.0076594	0.97886497
Biovia-011	0.1	2	0.940683	0.9846257	0.8988281
Biovia-012	0.1	2	0.98277485	1.0125957	0.9210705
Biovia-013	0.1	2	0.9543683	0.9488964	0.8675362
Biovia-014	0.1	2	0.9733675	0.91445273	0.8837161
Biovia-015	0.1	2	0.9615467	0.9660411	0.9006638
Biovia-016	0.1	2	0.98513836	0.9898507	0.9045167
Biovia-017	0.1	2	0.90761703	0.9246379	0.84462017
Biovia-018	0.1	2	0.9415476	0.8318096	0.8463917
Biovia-019	0.1	2	0.900352	0.916299	0.82193756
Biovia-020	0.1	2	0.954422	0.99065626	0.925397
Biovia-011	1.0	2	0.9513443	1.0005536	0.92057866
Biovia-012	1.0	2	0.9807786	1.0158128	0.933298
Biovia-013	1.0	2	0.98361635	1.010592	0.92968386
Biovia-014	1.0	2	1.0159109	1.0334865	0.96600676
Biovia-015	1.0	2	0.9826822	1.0133003	0.9465868
Biovia-016	1.0	2	1.0042651	1.0311803	0.9524384
Biovia-017	1.0	2	0.92960745	0.9715824	0.88724047
Biovia-018	1.0	2	0.98419267	0.9848516	0.9286372
Biovia-019	1.0	2	0.9224214	0.9638565	0.87683463
Biovia-020	1.0	2	0.96747786	1.0140407	0.94836974
Biovia-011	10.0	2	1.005536	1.0271344	1.0142194
Biovia-012	10.0	2	0.99578214	1.005144	0.9877394
Biovia-013	10.0	2	0.99307	0.996939	0.98084295
Biovia-014	10.0	2	0.99462557	1.0188409	1.0017807
Biovia-015	10.0	2	0.99396336	1.0000936	0.9996377
Biovia-016	10.0	2	1.0026057	1.0016402	0.9963784
Biovia-017	10.0	2	0.98406714	1.0131465	0.9807009
Biovia-018	10.0	2	0.98362416	1.0110147	0.9949493
Biovia-019	10.0	2	0.9851903	1.0062239	0.9838286
Biovia-020	10.0	2	0.99528915	1.0171574	1.015184
Biovia-011	0.1	6	0.95622945	0.9730608	0.8914702
Biovia-012	0.1	6	0.93583673	0.94663453	0.87357414
Biovia-013	0.1	6	0.98653305	0.9531115	0.8801187
Biovia-014	0.1	6	0.9981043	0.9263723	0.86329377
Biovia-015	0.1	6	1.0010089	0.8869842	0.84408104
Biovia-016	0.1	6	0.99764585	0.9585168	0.8816844
Biovia-017	0.1	6	0.9095105	0.9006967	0.8348181
Biovia-018	0.1	6	0.9797053	0.9079771	0.8544941
Biovia-019	0.1	6	0.900816	0.89567006	0.82545733
Biovia-020	0.1	6	0.9527151	0.95746917	0.88584733
Biovia-011	1.0	6	0.9834315	1.0054445	0.9174768
Biovia-012	1.0	6	0.9666132	0.9814451	0.9012954
Biovia-013	1.0	6	1.0245359	1.0186903	0.9385973
Biovia-014	1.0	6	1.0251455	1.009167	0.932582
Biovia-015	1.0	6	1.0312521	0.99363005	0.9306166
Biovia-016	1.0	6	1.0323607	1.0221916	0.9424745
Biovia-017	1.0	6	0.9785032	0.9940908	0.9146037
Biovia-018	1.0	6	1.0207354	1.0103234	0.9403287
Biovia-019	1.0	6	0.9470197	0.95807606	0.8694829
Biovia-020	1.0	6	1.0123047	1.0300113	0.956895
Biovia-011	10.0	6	1.0061349	1.0196499	0.9639455
Biovia-012	10.0	6	0.985671	1.0007788	0.9449365
Biovia-013	10.0	6	1.0294759	1.0323011	0.9703282
Biovia-014	10.0	6	1.0094069	1.0081023	0.9450896
Biovia-015	10.0	6	1.034356	1.0194435	0.9632933
Biovia-016	10.0	6	1.0366058	1.0302466	0.9758754
Biovia-017	10.0	6	1.013428	1.0359586	0.9761113
Biovia-018	10.0	6	1.0111277	1.0143123	0.95751333
Biovia-019	10.0	6	1.0015286	1.0203422	0.94564223
Biovia-020	10.0	6	1.0269953	1.0439694	0.9914242
Biovia-011	0.1	9	1.0430979	1.0669473	0.9964175
Biovia-012	0.1	9	1.1018426	1.0921676	1.0418285
Biovia-013	0.1	9	1.0587912	1.0216277	0.9898959
Biovia-014	0.1	9	1.0426561	0.9877832	0.9334316
Biovia-015	0.1	9	1.0133461	0.9873453	0.9343318
Biovia-016	0.1	9	0.999312	0.96000135	0.9005059
Biovia-017	0.1	9	1.0774143	1.0713263	1.0186958
Biovia-018	0.1	9	1.0986304	1.079586	1.0306627
Biovia-019	0.1	9	0.93159604	0.94268817	0.8785413
Biovia-020	0.1	9	1.0340538	1.0437825	0.9680763
Biovia-011	1.0	9	1.0511549	1.0815989	1.0098197
Biovia-012	1.0	9	1.1042147	1.1025374	1.0489435
Biovia-013	1.0	9	1.067337	1.0421684	1.0034972
Biovia-014	1.0	9	1.095678	1.0682844	1.0124358
Biovia-015	1.0	9	1.022739	1.003569	0.94939655
Biovia-016	1.0	9	1.0944165	1.0768762	1.0144384
Biovia-017	1.0	9	1.0884867	1.0894887	1.0341834
Biovia-018	1.0	9	1.1159611	1.1094148	1.0527004
Biovia-019	1.0	9	0.9963154	1.0114018	0.9488498
Biovia-020	1.0	9	1.0526221	1.0650246	0.98842615
Biovia-011	10.0	9	1.0661447	1.0845062	1.051474
Biovia-012	10.0	9	1.0579652	1.0748408	1.0392843
Biovia-013	10.0	9	1.0926489	1.0957478	1.0647911
Biovia-014	10.0	9	1.0349575	1.0440905	0.998814
Biovia-015	10.0	9	1.0624082	1.0535998	1.0170418
Biovia-016	10.0	9	1.094678	1.1011009	1.0605367
Biovia-017	10.0	9	1.0963712	1.1020565	1.0703634
Biovia-018	10.0	9	1.0665144	1.0811682	1.0360463
Biovia-019	10.0	9	1.0318215	1.0407006	1.012114
Biovia-020	10.0	9	1.1119676	1.1266892	1.0871472
Biovia-011	0.1	8	0.94592816	0.9399612	0.8647235
Biovia-012	0.1	8	1.0312494	1.009128	0.9558409
Biovia-013	0.1	8	0.9781825	0.90096176	0.8473177
Biovia-014	0.1	8	1.0020468	0.86912704	0.8736665
Biovia-015	0.1	8	0.9782658	0.9372276	0.8796139
Biovia-016	0.1	8	0.99423987	0.9462861	0.8893047
Biovia-017	0.1	8	0.91806585	0.8991817	0.82480305
Biovia-018	0.1	8	0.9706357	0.8913417	0.87404466
Biovia-019	0.1	8	0.88868034	0.8692769	0.78328145
Biovia-020	0.1	8	0.9532514	0.95287657	0.87785494
Biovia-011	1.0	8	1.0093694	1.0122906	0.94491476
Biovia-012	1.0	8	1.0319152	1.0173005	0.9623493
Biovia-013	1.0	8	1.0314609	0.99333847	0.94090676
Biovia-014	1.0	8	1.052818	0.9968792	0.96744746
Biovia-015	1.0	8	1.0198365	0.9992417	0.9459428
Biovia-016	1.0	8	1.0262864	0.99456453	0.9423194
Biovia-017	1.0	8	0.9973621	0.99884284	0.9353047
Biovia-018	1.0	8	1.0264059	0.9961921	0.96210307
Biovia-019	1.0	8	0.9851315	0.9901326	0.91518056
Biovia-020	1.0	8	1.0108156	1.0123795	0.9487259
Biovia-011	10.0	8	1.014322	1.0168964	0.95674586
Biovia-012	10.0	8	1.0297697	1.025077	0.969954
Biovia-013	10.0	8	1.0305474	1.017866	0.9594624
Biovia-014	10.0	8	1.015193	1.0090864	0.9628493
Biovia-015	10.0	8	1.0291963	1.0187478	0.9625767
Biovia-016	10.0	8	1.0318961	1.012071	0.9575307
Biovia-017	10.0	8	1.0169569	1.0257593	0.97403264
Biovia-018	10.0	8	1.0169704	1.0196794	0.9794198
Biovia-019	10.0	8	1.009211	1.0196908	0.9491635
Biovia-020	10.0	8	1.0307679	1.0333798	0.9738817
Biovia-021	0.1	1	0.9222196	0.8926958	0.9010493
Biovia-024	0.1	1	0.7836077	0.57855266	0.5271745
Biovia-025	0.1	1	-0.00678841	-0.008056638	-0.0011994584
Biovia-042	0.1	1	0.7720823	0.61034775	0.73058033
Biovia-043	0.1	1	0.78842103	0.65629923	0.5370893
Biovia-044	0.1	1	0.8175342	0.36118895	0.43305615
Biovia-045	0.1	1	0.8527405	0.4429274	0.52201146
Biovia-046	0.1	1	0.9529238	0.45034334	0.62639105
Biovia-047	0.1	1	0.75644696	0.31305936	0.39562142
Biovia-048	0.1	1	0.75253063	0.37459284	0.4465702
Biovia-021	1.0	1	0.960387	0.9436461	0.93672675
Biovia-024	1.0	1	0.86526257	0.7991992	0.74412614
Biovia-025	1.0	1	-0.003800382	-0.005330293	0.11912845
Biovia-042	1.0	1	0.9921977	0.94062436	0.95313054
Biovia-043	1.0	1	0.9497913	0.94131553	0.8547272
Biovia-044	1.0	1	1.007908	0.94883835	0.9330527
Biovia-045	1.0	1	0.9974025	0.9167037	0.9247509
Biovia-046	1.0	1	1.0730877	0.91673136	0.9898268
Biovia-047	1.0	1	0.97950447	0.90586257	0.90051603
Biovia-048	1.0	1	0.9897159	0.9363915	0.9317502
Biovia-021	10.0	1	1.0426418	1.0159789	1.0144432
Biovia-024	10.0	1	0.9830473	0.96779656	0.9453066
Biovia-025	10.0	1	0.08698972	0.04414712	0.62947166
Biovia-042	10.0	1	1.0093496	0.9825072	0.9959073
Biovia-043	10.0	1	0.9732466	0.9453479	0.92668957
Biovia-044	10.0	1	1.013225	0.9774325	0.9681532
Biovia-045	10.0	1	1.0086592	0.96929085	0.9570746
Biovia-046	10.0	1	1.0148047	0.9641787	0.9580458
Biovia-047	10.0	1	0.99803	0.96688235	0.9543124
Biovia-048	10.0	1	0.98680794	0.9598359	0.9609518
Biovia-021	0.1	5	0.9301653	0.93965846	0.8399186
Biovia-024	0.1	5	0.710729	0.56722677	0.61558414
Biovia-025	0.1	5	-0.008758915	-0.0053303135	-0.005854393
Biovia-042	0.1	5	0.8027053	0.6915326	0.69662726
Biovia-043	0.1	5	0.7642411	0.60543674	0.5463148
Biovia-044	0.1	5	0.786679	0.35125375	0.4453319
Biovia-045	0.1	5	0.8341136	0.519598	0.5284615
Biovia-046	0.1	5	0.8976613	0.45085105	0.57208264
Biovia-047	0.1	5	0.7444922	0.35101366	0.41322386
Biovia-048	0.1	5	0.7523798	0.41847172	0.44299254
Biovia-021	1.0	5	0.98973453	1.0142703	0.90811145
Biovia-024	1.0	5	0.96623504	0.9724784	0.96391773
Biovia-025	1.0	5	-0.0060509015	-0.0043803356	-0.0034569597
Biovia-042	1.0	5	1.0317818	1.0135851	1.0010002
Biovia-043	1.0	5	1.014329	1.0206125	0.9656426
Biovia-044	1.0	5	0.9994091	0.94714415	0.90229523
Biovia-045	1.0	5	1.033181	0.9997919	0.94299734
Biovia-046	1.0	5	1.0532342	0.9389874	0.940953
Biovia-047	1.0	5	1.0160004	0.96461105	0.94430304
Biovia-048	1.0	5	0.98465717	0.967412	0.9034612
Biovia-021	10.0	5	1.0345479	1.054066	0.9906894
Biovia-024	10.0	5	1.0181892	1.0634766	1.0222793
Biovia-025	10.0	5	0.046730608	0.091607116	0.54809946
Biovia-042	10.0	5	1.0453868	1.0685315	1.0282749
Biovia-043	10.0	5	1.0286101	1.0544316	0.99724627
Biovia-044	10.0	5	1.0265255	1.0559604	0.9792913
Biovia-045	10.0	5	1.0445317	1.0528679	0.9841331
Biovia-046	10.0	5	1.0426072	1.0484118	0.98616886
Biovia-047	10.0	5	1.0216862	1.0403929	0.9794891
Biovia-048	10.0	5	1.0178983	1.0386715	0.9632379
Biovia-021	0.1	4	0.8724786	0.88218963	0.84065396
Biovia-024	0.1	4	0.73647904	0.6705911	0.79126424
Biovia-025	0.1	4	-0.007900155	-0.0033091174	-0.006380264
Biovia-042	0.1	4	0.8240765	0.79736817	0.7838891
Biovia-043	0.1	4	0.78742695	0.6826029	0.6034125
Biovia-044	0.1	4	0.82162637	0.5384076	0.62872714
Biovia-045	0.1	4	0.87061036	0.70403004	0.6856728
Biovia-046	0.1	4	0.90349865	0.54141665	0.67053777
Biovia-047	0.1	4	0.7618361	0.43359217	0.5619066
Biovia-048	0.1	4	0.76037747	0.51550686	0.57211196
Biovia-021	1.0	4	0.91652644	0.93458855	0.89846814
Biovia-024	1.0	4	0.8947283	0.9352772	0.94930744
Biovia-025	1.0	4	-0.0048134923	-0.0026549967	-0.0038479832
Biovia-042	1.0	4	0.966145	0.9948224	0.94077104
Biovia-043	1.0	4	0.93838996	0.9733417	0.86430067
Biovia-044	1.0	4	0.9981587	0.9818486	0.92035633
Biovia-045	1.0	4	0.98726016	0.98354757	0.90281165
Biovia-046	1.0	4	1.0276053	0.9689734	0.92077047
Biovia-047	1.0	4	0.96871746	0.95507026	0.88333225
Biovia-048	1.0	4	0.96618104	0.97403157	0.89294744
Biovia-021	10.0	4	0.92195916	0.9515871	0.9285226
Biovia-024	10.0	4	0.97001934	1.028455	1.0163362
Biovia-025	10.0	4	0.059620444	0.120585196	0.43455887
Biovia-042	10.0	4	1.0013688	1.0490301	1.0170376
Biovia-043	10.0	4	0.9816523	1.0310906	0.9792806
Biovia-044	10.0	4	1.0204703	1.0465556	1.001315
Biovia-045	10.0	4	1.0072104	1.0412489	0.99581504
Biovia-046	10.0	4	1.0196123	1.0329581	0.99822503
Biovia-047	10.0	4	0.97377473	1.0046871	0.96241874
Biovia-048	10.0	4	0.99148357	1.029709	0.9738795
Biovia-021	0.1	0	0.88309026	0.91488045	0.7758069
Biovia-024	0.1	0	0.73766744	0.6163082	0.58172613
Biovia-025	0.1	0	-0.008408761	-0.005097445	-0.0044575045
Biovia-042	0.1	0	0.7275421	0.6441025	0.6117112
Biovia-043	0.1	0	0.6161675	0.41890818	0.5064638
Biovia-044	0.1	0	0.7499742	0.37579575	0.45335126
Biovia-045	0.1	0	0.7979556	0.5015104	0.5459015
Biovia-046	0.1	0	0.9013534	0.41673326	0.53601253
Biovia-047	0.1	0	0.6559535	0.28724667	0.4022631
Biovia-048	0.1	0	0.61550164	0.39554128	0.5027236
Biovia-021	1.0	0	0.91699547	0.9508796	0.81472796
Biovia-024	1.0	0	0.8254327	0.79909015	0.7443224
Biovia-025	1.0	0	-0.0060225343	-0.0036679672	-0.0020483774
Biovia-042	1.0	0	0.9385517	0.9566629	0.8976589
Biovia-043	1.0	0	0.94873554	0.9486477	0.8942111
Biovia-044	1.0	0	0.99202955	0.95938265	0.8862598
Biovia-045	1.0	0	0.95443225	0.93141484	0.85961235
Biovia-046	1.0	0	1.001824	0.9352405	0.89088905
Biovia-047	1.0	0	0.92958474	0.9088335	0.85311866
Biovia-048	1.0	0	0.9466913	0.938369	0.8819312
Biovia-021	10.0	0	0.99170625	1.0149105	0.9295107
Biovia-024	10.0	0	0.94000995	0.9703424	0.9179719
Biovia-025	10.0	0	0.038240634	0.099107265	0.62181836
Biovia-042	10.0	0	0.9627223	0.99174774	0.9161638
Biovia-043	10.0	0	0.9515904	0.9731499	0.9038874
Biovia-044	10.0	0	0.98352975	0.9911532	0.90647954
Biovia-045	10.0	0	0.98905945	0.99878675	0.92072034
Biovia-046	10.0	0	0.9741489	0.9808436	0.9078719
Biovia-047	10.0	0	0.94181067	0.96201205	0.8847196
Biovia-048	10.0	0	0.9569855	0.9767935	0.89846146
Biovia-021	0.1	7	0.99438274	0.9916513	0.9674885
Biovia-024	0.1	7	0.8078022	0.686762	0.8016739
Biovia-025	0.1	7	-0.0042188615	-0.009248786	0.16245788
Biovia-042	0.1	7	0.88592464	0.7451583	0.8260223
Biovia-043	0.1	7	0.8277431	0.64706206	0.7290772
Biovia-044	0.1	7	0.8420793	0.43257478	0.7318501
Biovia-045	0.1	7	0.89918864	0.6297028	0.74505067
Biovia-046	0.1	7	0.96894866	0.5883951	0.7695289
Biovia-047	0.1	7	0.82910687	0.45208922	0.6345267
Biovia-048	0.1	7	0.8307079	0.5111902	0.71490234
Biovia-021	1.0	7	1.0027035	1.0155699	0.98014563
Biovia-024	1.0	7	0.8507126	0.8015795	0.85383004
Biovia-025	1.0	7	-0.0038045817	-0.008460525	0.21341178
Biovia-042	1.0	7	0.9466408	0.8926004	0.908002
Biovia-043	1.0	7	0.9072121	0.86815286	0.8409228
Biovia-044	1.0	7	0.91663617	0.6673626	0.8443267
Biovia-045	1.0	7	0.96981895	0.83304465	0.849799
Biovia-046	1.0	7	1.0378165	0.81682193	0.8811914
Biovia-047	1.0	7	0.89163846	0.67096186	0.7449461
Biovia-048	1.0	7	0.9009379	0.7378204	0.82111573
Biovia-021	10.0	7	1.0517237	1.088187	1.0648984
Biovia-024	10.0	7	0.9980751	1.0336953	1.0537593
Biovia-025	10.0	7	0.119915895	0.03288827	0.8668887
Biovia-042	10.0	7	1.0262824	1.0262576	0.99506825
Biovia-043	10.0	7	1.0454987	1.0692184	0.9906508
Biovia-044	10.0	7	1.0883024	1.112923	1.0513908
Biovia-045	10.0	7	1.0847318	1.1092749	1.0252726
Biovia-046	10.0	7	1.1371162	1.1505244	1.0702326
Biovia-047	10.0	7	1.0419785	1.0579478	0.9718092
Biovia-048	10.0	7	1.0544012	1.0858736	1.0108851
Biovia-021	0.1	3	0.90201795	0.9566523	0.8861689
Biovia-024	0.1	3	0.6360345	0.5579362	0.5910868
Biovia-025	0.1	3	-0.0055715935	-0.0034234899	-0.002308295
Biovia-042	0.1	3	0.79479736	0.7814928	0.7420707
Biovia-043	0.1	3	0.7959046	0.75707537	0.621386
Biovia-044	0.1	3	0.8100944	0.5476394	0.6112008
Biovia-045	0.1	3	0.84387565	0.70209706	0.724811
Biovia-046	0.1	3	0.9175392	0.57616806	0.6899891
Biovia-047	0.1	3	0.7632607	0.47695184	0.5290242
Biovia-048	0.1	3	0.76171184	0.6002121	0.6774049
Biovia-021	1.0	3	0.9314232	0.99821275	0.91221356
Biovia-024	1.0	3	0.84667486	0.88739204	0.8451963
Biovia-025	1.0	3	-0.0038814847	-0.001845328	0.044920392
Biovia-042	1.0	3	0.947499	0.9956304	0.88766646
Biovia-043	1.0	3	0.939176	0.9566652	0.7755598
Biovia-044	1.0	3	1.0126873	0.99504024	0.8640272
Biovia-045	1.0	3	0.9776071	0.9792539	0.8599848
Biovia-046	1.0	3	1.0150676	0.9528564	0.86389756
Biovia-047	1.0	3	0.9887436	0.9799041	0.8447386
Biovia-048	1.0	3	0.9731998	0.98709005	0.8860788
Biovia-021	10.0	3	0.9694675	1.0296774	0.96108013
Biovia-024	10.0	3	0.91802096	0.9658921	0.9480452
Biovia-025	10.0	3	0.18610469	0.20148128	0.72057444
Biovia-042	10.0	3	0.9356124	0.99222237	0.9655604
Biovia-043	10.0	3	0.906785	0.9574398	0.9142043
Biovia-044	10.0	3	0.94060934	0.97409415	0.9304154
Biovia-045	10.0	3	0.9629446	1.0015968	0.9600345
Biovia-046	10.0	3	0.9705309	0.9956747	0.95887876
Biovia-047	10.0	3	0.9563438	0.99372107	0.94706255
Biovia-048	10.0	3	0.9332466	0.9751835	0.9391652
Biovia-021	0.1	2	0.93707407	0.97822094	0.8520096
Biovia-024	0.1	2	0.7597098	0.6871297	0.7755157
Biovia-025	0.1	2	-0.015605594	-0.0034346515	-0.0072631566
Biovia-042	0.1	2	0.80131537	0.7120102	0.81285655
Biovia-043	0.1	2	0.79423493	0.7532599	0.71537167
Biovia-044	0.1	2	0.7778127	0.45978713	0.5688001
Biovia-045	0.1	2	0.850262	0.63649267	0.71368086
Biovia-046	0.1	2	0.90976816	0.5371739	0.74032027
Biovia-047	0.1	2	0.78646016	0.5245224	0.60980636
Biovia-048	0.1	2	0.7823173	0.5801322	0.6507823
Biovia-021	1.0	2	0.9639493	1.0292779	0.91091424
Biovia-024	1.0	2	0.922903	0.9600617	0.92889404
Biovia-025	1.0	2	-0.012755774	-0.0026737475	-0.004895535
Biovia-042	1.0	2	0.97114795	1.009068	0.97352993
Biovia-043	1.0	2	0.9798356	1.018414	0.94660974
Biovia-044	1.0	2	0.98354274	0.95126486	0.8927597
Biovia-045	1.0	2	0.9856644	0.9898166	0.924904
Biovia-046	1.0	2	1.0388323	0.9606939	0.95463336
Biovia-047	1.0	2	1.0004518	0.99726814	0.9393928
Biovia-048	1.0	2	0.9661118	0.97724617	0.92493194
Biovia-021	10.0	2	0.9784585	1.0141861	0.9749522
Biovia-024	10.0	2	0.96670806	0.9967527	0.98973626
Biovia-025	10.0	2	-0.00020145177	0.12682915	0.801588
Biovia-042	10.0	2	1.0135068	1.0258092	1.0234419
Biovia-043	10.0	2	0.99312437	1.0060554	0.9907645
Biovia-044	10.0	2	0.9693193	0.9814622	0.9533224
Biovia-045	10.0	2	0.99303627	0.9956905	0.97728497
Biovia-046	10.0	2	0.9974999	0.9869787	0.9716254
Biovia-047	10.0	2	1.0085933	1.0009542	0.98163694
Biovia-048	10.0	2	0.95771855	0.9775143	0.957685
Biovia-021	0.1	6	0.9236684	0.93773186	0.8463435
Biovia-024	0.1	6	0.7053476	0.5691899	0.5821271
Biovia-025	0.1	6	-0.0056190277	-0.0059604514	-0.0029919136
Biovia-042	0.1	6	0.81158733	0.729727	0.6986562
Biovia-043	0.1	6	0.7726358	0.63216096	0.6257405
Biovia-044	0.1	6	0.8090084	0.44011408	0.6004793
Biovia-045	0.1	6	0.839918	0.5217665	0.63160336
Biovia-046	0.1	6	0.8654858	0.5762224	0.67190397
Biovia-047	0.1	6	0.7534152	0.38058275	0.5651685
Biovia-048	0.1	6	0.7726121	0.49966902	0.60893416
Biovia-021	1.0	6	0.98214084	1.0073042	0.90637994
Biovia-024	1.0	6	0.9740291	0.964408	0.93251777
Biovia-025	1.0	6	-0.0037294424	-0.0045202584	-0.0007942894
Biovia-042	1.0	6	0.98048705	0.994594	0.9357029
Biovia-043	1.0	6	0.9506516	0.9673535	0.89980197
Biovia-044	1.0	6	0.99973375	0.9294227	0.9147726
Biovia-045	1.0	6	1.0045153	0.97675604	0.9279355
Biovia-046	1.0	6	1.0097435	0.9824992	0.9361932
Biovia-047	1.0	6	0.9818238	0.9619871	0.9325607
Biovia-048	1.0	6	0.9592011	0.9536045	0.90897083
Biovia-021	10.0	6	1.0109249	1.0272287	0.95987844
Biovia-024	10.0	6	0.9836964	0.9943291	0.9790076
Biovia-025	10.0	6	0.118185945	0.107034475	0.49396107
Biovia-042	10.0	6	1.0010552	1.0127462	0.9896672
Biovia-043	10.0	6	0.9952966	1.0064532	0.9655882
Biovia-044	10.0	6	0.9967241	0.99239224	0.957827
Biovia-045	10.0	6	1.022029	1.0181912	0.9781668
Biovia-046	10.0	6	1.0189105	1.0151856	0.98548007
Biovia-047	10.0	6	1.0046223	1.0053554	0.9793688
Biovia-048	10.0	6	0.9944561	1.0020245	0.96270764
Biovia-021	0.1	9	1.0170107	1.0398233	0.9485615
Biovia-024	0.1	9	0.81080323	0.73545694	0.77145904
Biovia-025	0.1	9	-0.008773138	-0.010023854	-0.0020499222
Biovia-042	0.1	9	0.9058251	0.87180907	0.83298606
Biovia-043	0.1	9	0.8476874	0.7413935	0.65756446
Biovia-044	0.1	9	0.8747329	0.5707591	0.65665543
Biovia-045	0.1	9	0.93686587	0.7724988	0.71011454
Biovia-046	0.1	9	0.9420306	0.57264227	0.6601671
Biovia-047	0.1	9	0.83582383	0.47659552	0.57290703
Biovia-048	0.1	9	0.85319716	0.6106874	0.62408787
Biovia-021	1.0	9	1.0369681	1.0638509	0.9769804
Biovia-024	1.0	9	1.0340443	1.0469297	1.0480449
Biovia-025	1.0	9	-0.004454573	-0.0059710788	0.13043
Biovia-042	1.0	9	1.0699773	1.0798341	1.0378103
Biovia-043	1.0	9	1.0402926	1.0448381	0.95396394
Biovia-044	1.0	9	1.0607374	1.0398319	0.9693969
Biovia-045	1.0	9	1.0570453	1.0335754	0.9445842
Biovia-046	1.0	9	1.0648731	0.9823938	0.92725307
Biovia-047	1.0	9	1.0408311	1.0006809	0.9412672
Biovia-048	1.0	9	1.0290278	1.0055395	0.9265081
Biovia-021	10.0	9	1.0374199	1.0552516	1.019215
Biovia-024	10.0	9	1.0434164	1.0570575	1.060914
Biovia-025	10.0	9	0.22505513	0.15312147	0.7967821
Biovia-042	10.0	9	1.0714954	1.0813673	1.0754123
Biovia-043	10.0	9	1.0612111	1.0822027	1.0380112
Biovia-044	10.0	9	1.1184955	1.1303133	1.0904446
Biovia-045	10.0	9	1.0835661	1.0897166	1.0295464
Biovia-046	10.0	9	1.0853056	1.0796936	1.021758
Biovia-047	10.0	9	1.0548126	1.0572652	1.0137774
Biovia-048	10.0	9	1.1131375	1.1147294	1.0811021
Biovia-021	0.1	8	0.9255498	0.93133104	0.8355191
Biovia-024	0.1	8	0.70819366	0.519735	0.51239234
Biovia-025	0.1	8	-0.007631255	-0.008773773	-0.0017653013
Biovia-042	0.1	8	0.8070804	0.6852944	0.6727651
Biovia-043	0.1	8	0.7619618	0.5787835	0.5086891
Biovia-044	0.1	8	0.8136597	0.3409981	0.44678426
Biovia-045	0.1	8	0.83238864	0.46200272	0.4786005
Biovia-046	0.1	8	0.90767187	0.39293158	0.51551723
Biovia-047	0.1	8	0.7563263	0.3204954	0.38071835
Biovia-048	0.1	8	0.7746785	0.40359598	0.4484498
Biovia-021	1.0	8	0.98913455	1.0021229	0.9236725
Biovia-024	1.0	8	0.95561785	0.946556	0.9037153
Biovia-025	1.0	8	-0.004894673	-0.006517484	0.06580843
Biovia-042	1.0	8	1.0128584	1.0089806	0.96203166
Biovia-043	1.0	8	0.9793232	0.9794489	0.903094
Biovia-044	1.0	8	1.0189124	0.92423177	0.8945482
Biovia-045	1.0	8	1.0119485	0.96287465	0.89370567
Biovia-046	1.0	8	1.0597587	0.9210652	0.9061984
Biovia-047	1.0	8	0.9875166	0.93300843	0.8890651
Biovia-048	1.0	8	0.9898999	0.94984806	0.88783807
Biovia-021	10.0	8	1.0143857	1.021369	0.9527604
Biovia-024	10.0	8	0.986608	0.9912988	0.9495684
Biovia-025	10.0	8	0.14350925	0.10388896	0.7570039
Biovia-042	10.0	8	1.0074401	1.0147498	0.9701556
Biovia-043	10.0	8	1.0012176	1.0059295	0.9420559
Biovia-044	10.0	8	1.0179728	1.0197946	0.9524016
Biovia-045	10.0	8	1.0110595	1.0069371	0.9391823
Biovia-046	10.0	8	1.0121226	0.9899901	0.9352483
Biovia-047	10.0	8	1.0032873	0.99224496	0.9400298
Biovia-048	10.0	8	0.9945642	0.99257314	0.92669886
Biovia-049	0.1	1	0.80393386	0.38472018	0.4963932
Biovia-050	0.1	1	0.85299045	0.21360311	0.46504527
Biovia-051	0.1	1	0.8414257	0.25746945	0.44198856
Biovia-052	0.1	1	0.7872874	0.14046422	0.3349452
Biovia-054	0.1	1	0.5551838	-0.00076696154	0.19689733
Biovia-076	0.1	1	0.48765087	0.08842134	0.17484719
Biovia-077	0.1	1	0.6021942	0.093033254	0.22514883
Biovia-080	0.1	1	-0.0033068478	-0.0061753937	-0.0017993938
Biovia-084	0.1	1	0.66452634	0.10526528	0.27328363
Biovia-086	0.1	1	-0.0025365879	-0.0042127776	-2.2804885e-05
Biovia-049	1.0	1	1.0017484	0.9158182	0.946126
Biovia-050	1.0	1	1.0545083	0.83669174	0.9415087
Biovia-051	1.0	1	1.0304425	0.85847366	0.9133947
Biovia-052	1.0	1	1.0046356	0.7595806	0.8316048
Biovia-054	1.0	1	0.97742355	0.4807484	0.66230917
Biovia-076	1.0	1	0.8061581	0.73815787	0.72321534
Biovia-077	1.0	1	0.87013394	0.7416322	0.75087
Biovia-080	1.0	1	-0.0015063661	-0.0045099226	-0.000677029
Biovia-084	1.0	1	0.85774267	0.59487814	0.6697462
Biovia-086	1.0	1	0.06044966	-0.0007479608	0.33086383
Biovia-049	10.0	1	1.0218096	0.9814315	0.98729193
Biovia-050	10.0	1	0.9920789	0.9481256	0.941614
Biovia-051	10.0	1	1.0106701	0.964239	0.95477563
Biovia-052	10.0	1	1.0045519	0.957806	0.94323254
Biovia-054	10.0	1	1.0317165	0.9710846	0.9960749
Biovia-076	10.0	1	0.9212391	0.9199313	0.90748847
Biovia-077	10.0	1	0.94614214	0.92662287	0.9060775
Biovia-080	10.0	1	0.40618187	0.19662699	0.46577004
Biovia-084	10.0	1	0.88807225	0.8728961	0.86630476
Biovia-086	10.0	1	0.42442685	0.3498695	0.69303054
Biovia-049	0.1	5	0.77484846	0.39283818	0.44713143
Biovia-050	0.1	5	0.8275522	0.21077895	0.343692
Biovia-051	0.1	5	0.8238292	0.27816024	0.38654467
Biovia-052	0.1	5	0.7714062	0.16562045	0.33761644
Biovia-054	0.1	5	0.5301044	0.04995647	0.27773762
Biovia-076	0.1	5	0.55154675	0.09545625	0.20540115
Biovia-077	0.1	5	0.5476793	0.12917909	0.25476044
Biovia-080	0.1	5	-0.0063641835	-0.0041732434	-0.0050159
Biovia-084	0.1	5	0.50927866	0.01383315	0.20439178
Biovia-086	0.1	5	-0.010446554	-0.006004278	-0.007516012
Biovia-049	1.0	5	1.0170988	0.9742385	0.93919325
Biovia-050	1.0	5	1.0626954	0.866768	0.85064185
Biovia-051	1.0	5	1.0416323	0.9093883	0.8781377
Biovia-052	1.0	5	1.0415195	0.8251719	0.8347968
Biovia-054	1.0	5	0.977016	0.56449884	0.7237675
Biovia-076	1.0	5	0.88218594	0.7412254	0.7060442
Biovia-077	1.0	5	0.9020839	0.8256918	0.8000431
Biovia-080	1.0	5	-0.0042445445	-0.0034189564	-0.003442938
Biovia-084	1.0	5	0.8413981	0.6370332	0.68032694
Biovia-086	1.0	5	-0.007933761	-0.0052039973	-0.0054545724
Biovia-049	10.0	5	1.0237231	1.0392122	0.97983265
Biovia-050	10.0	5	1.0378041	1.0383885	0.9545946
Biovia-051	10.0	5	1.0397544	1.0373306	0.95003664
Biovia-052	10.0	5	1.0354332	1.0329458	0.9417089
Biovia-054	10.0	5	1.011061	0.9820647	0.94952464
Biovia-076	10.0	5	0.9959779	1.041009	0.9080161
Biovia-077	10.0	5	1.0341702	1.074059	0.99177504
Biovia-080	10.0	5	0.34780812	0.20851402	0.4078843
Biovia-084	10.0	5	0.9588964	0.9851964	0.93117964
Biovia-086	10.0	5	-0.000112403184	-0.00012435182	0.36105114
Biovia-049	0.1	4	0.7987582	0.5104996	0.6299473
Biovia-050	0.1	4	0.87325144	0.3819406	0.58201766
Biovia-051	0.1	4	0.6968738	0.15547237	0.47507298
Biovia-052	0.1	4	0.83311915	0.2845045	0.5840976
Biovia-054	0.1	4	0.60615134	0.071635805	0.42169246
Biovia-076	0.1	4	0.5345385	0.11429246	0.29869074
Biovia-077	0.1	4	0.59150755	0.15859602	0.3806597
Biovia-080	0.1	4	-0.0043360176	-0.0032258942	-0.0043793614
Biovia-084	0.1	4	0.47037756	-0.00044363886	0.26356336
Biovia-086	0.1	4	-0.008405393	-0.0050655827	-0.007713742
Biovia-049	1.0	4	0.9960359	0.98293436	0.92823476
Biovia-050	1.0	4	1.0505993	0.92396045	0.90276074
Biovia-051	1.0	4	0.9472332	0.76559436	0.84042686
Biovia-052	1.0	4	1.0327445	0.8457488	0.9204434
Biovia-054	1.0	4	0.9546637	0.66443694	0.8012158
Biovia-076	1.0	4	0.85725254	0.7775545	0.73665607
Biovia-077	1.0	4	0.8912114	0.79206955	0.80203694
Biovia-080	1.0	4	-0.0035879991	-0.0029367888	-0.0037618615
Biovia-084	1.0	4	0.79805493	0.59259355	0.68593055
Biovia-086	1.0	4	-0.0055797864	-0.0048153456	-0.005364399
Biovia-049	10.0	4	1.0091078	1.0361787	0.99897933
Biovia-050	10.0	4	0.98465973	0.99122286	0.94429696
Biovia-051	10.0	4	0.9605119	0.9635415	0.9327752
Biovia-052	10.0	4	1.015809	1.0075451	0.98507047
Biovia-054	10.0	4	0.9601801	0.95662427	0.94562805
Biovia-076	10.0	4	0.9253563	0.9586667	0.89762974
Biovia-077	10.0	4	0.99856853	1.0352684	0.9824343
Biovia-080	10.0	4	0.20328504	0.19925234	0.35897353
Biovia-084	10.0	4	0.9076545	0.9308939	0.8950016
Biovia-086	10.0	4	0.09107736	0.05279454	0.37067
Biovia-049	0.1	0	0.7247111	0.3876305	0.52050054
Biovia-050	0.1	0	0.8272551	0.21960217	0.35385704
Biovia-051	0.1	0	0.8049924	0.30090994	0.41434598
Biovia-052	0.1	0	0.7583836	0.18866238	0.3560692
Biovia-054	0.1	0	0.42553747	0.00075668097	0.18620008
Biovia-076	0.1	0	0.4528615	0.104212105	0.14480627
Biovia-077	0.1	0	0.40973794	0.14605153	0.14034842
Biovia-080	0.1	0	-0.0029018873	-0.0032684475	-0.0031060767
Biovia-084	0.1	0	0.40466213	0.044723906	0.14281473
Biovia-086	0.1	0	-0.008285024	-0.005635947	-0.005815419
Biovia-049	1.0	0	0.9714408	0.9488782	0.91538775
Biovia-050	1.0	0	0.98433274	0.86776334	0.81670094
Biovia-051	1.0	0	0.95743656	0.89529246	0.83746713
Biovia-052	1.0	0	0.95908105	0.8088506	0.8178361
Biovia-054	1.0	0	0.9243434	0.50723004	0.6313635
Biovia-076	1.0	0	0.79457587	0.74351436	0.70885134
Biovia-077	1.0	0	0.81741434	0.7938662	0.73984045
Biovia-080	1.0	0	0.02354424	-0.0018070843	-0.00067999616
Biovia-084	1.0	0	0.76162106	0.59312373	0.64535224
Biovia-086	1.0	0	-0.0054315487	-0.004320488	-0.003646372
Biovia-049	10.0	0	0.99038553	0.9969515	0.92992073
Biovia-050	10.0	0	0.94389296	0.95292205	0.8613035
Biovia-051	10.0	0	0.97652537	0.9804189	0.8785304
Biovia-052	10.0	0	0.98747134	0.974516	0.9074365
Biovia-054	10.0	0	0.98078364	0.95664185	0.90430075
Biovia-076	10.0	0	0.9154248	0.9377205	0.861377
Biovia-077	10.0	0	0.93981504	0.97284555	0.90274864
Biovia-080	10.0	0	0.3470981	0.20033486	0.4924928
Biovia-084	10.0	0	0.90384424	0.915347	0.848397
Biovia-086	10.0	0	0.01948765	-0.00033823831	0.43382293
Biovia-049	0.1	7	0.8537227	0.4931291	0.7373104
Biovia-050	0.1	7	0.8390582	0.3260608	0.7038801
Biovia-051	0.1	7	0.8761928	0.3643279	0.7164587
Biovia-052	0.1	7	0.90375006	0.28140765	0.72106946
Biovia-054	0.1	7	0.760601	0.22661959	0.6238279
Biovia-076	0.1	7	0.71622634	0.23240197	0.5814154
Biovia-077	0.1	7	0.79369277	0.291071	0.64746386
Biovia-080	0.1	7	-0.0020219325	-0.007671809	0.088559665
Biovia-084	0.1	7	0.6105469	0.06591096	0.5814817
Biovia-086	0.1	7	-0.004253284	-0.009697689	0.083920695
Biovia-049	1.0	7	0.9285849	0.7278534	0.84914106
Biovia-050	1.0	7	0.9210979	0.5603088	0.8175393
Biovia-051	1.0	7	0.9534324	0.59855294	0.82892245
Biovia-052	1.0	7	0.96872276	0.50828034	0.8288101
Biovia-054	1.0	7	0.83197594	0.43652824	0.7309875
Biovia-076	1.0	7	0.8027401	0.48216525	0.7045663
Biovia-077	1.0	7	0.8705884	0.5191908	0.7621247
Biovia-080	1.0	7	-0.001678283	-0.007191386	0.104438975
Biovia-084	1.0	7	0.7057529	0.31106436	0.69533116
Biovia-086	1.0	7	-0.003878331	-0.009127297	0.11212743
Biovia-049	10.0	7	1.0595804	1.071612	1.006486
Biovia-050	10.0	7	1.0590233	1.0527866	0.9999894
Biovia-051	10.0	7	1.1234481	1.1207571	1.0647104
Biovia-052	10.0	7	1.0939815	1.0414734	1.0305251
Biovia-054	10.0	7	1.0341947	1.0456499	1.0148265
Biovia-076	10.0	7	0.9430211	0.97125614	0.95536613
Biovia-077	10.0	7	1.0346375	1.0562017	1.0269785
Biovia-080	10.0	7	0.44286764	0.16004811	0.6280443
Biovia-084	10.0	7	0.9082722	0.9242364	0.93148154
Biovia-086	10.0	7	0.17305851	-0.0005283317	0.7242172
Biovia-049	0.1	3	0.79096794	0.53514284	0.59865797
Biovia-050	0.1	3	0.8365354	0.35227257	0.5016303
Biovia-051	0.1	3	0.8383833	0.40917766	0.5688805
Biovia-052	0.1	3	0.79237556	0.2855502	0.46265894
Biovia-054	0.1	3	0.6610433	0.13433354	0.42936975
Biovia-076	0.1	3	0.54981387	0.18025975	0.2567844
Biovia-077	0.1	3	0.6111314	0.20406666	0.2858316
Biovia-080	0.1	3	-0.0029293506	-0.0038949293	-0.0050469637
Biovia-084	0.1	3	0.426982	0.050272346	0.16364309
Biovia-086	0.1	3	-0.008746982	-0.007507595	-0.0074745324
Biovia-049	1.0	3	1.0003437	0.9914645	0.85054064
Biovia-050	1.0	3	1.0518591	0.8969566	0.80151266
Biovia-051	1.0	3	0.98790866	0.90722615	0.8288319
Biovia-052	1.0	3	0.9822325	0.79244155	0.76177573
Biovia-054	1.0	3	0.9809965	0.7496694	0.8111475
Biovia-076	1.0	3	0.84498554	0.7728542	0.6439044
Biovia-077	1.0	3	0.90066046	0.79923844	0.66900694
Biovia-080	1.0	3	-0.0017185089	-0.0025430643	-0.0039432407
Biovia-084	1.0	3	0.7839741	0.5944098	0.5350672
Biovia-086	1.0	3	-0.0072084665	-0.005937954	-0.0057937293
Biovia-049	10.0	3	0.9582133	0.99618995	0.9523269
Biovia-050	10.0	3	0.94389534	0.9633783	0.9131402
Biovia-051	10.0	3	0.9534688	0.96977633	0.92950594
Biovia-052	10.0	3	0.9498364	0.9703896	0.9432578
Biovia-054	10.0	3	0.98609877	0.9751909	0.9454994
Biovia-076	10.0	3	0.8824958	0.94266796	0.9054567
Biovia-077	10.0	3	0.9271175	0.97800267	0.93349266
Biovia-080	10.0	3	0.25946507	0.22338733	0.331717
Biovia-084	10.0	3	0.83507043	0.886106	0.875159
Biovia-086	10.0	3	-5.0194114e-05	0.0034175515	0.38976884
Biovia-049	0.1	2	0.8026613	0.5129129	0.6341171
Biovia-050	0.1	2	0.88379157	0.3992483	0.646731
Biovia-051	0.1	2	0.8371649	0.4098663	0.61890024
Biovia-052	0.1	2	0.8413421	0.36547452	0.67524487
Biovia-054	0.1	2	0.7118418	0.21957228	0.5272468
Biovia-076	0.1	2	0.74454105	0.3407054	0.645302
Biovia-077	0.1	2	0.73775303	0.36090273	0.66477305
Biovia-080	0.1	2	-0.0046435082	-0.005385567	-0.0016101956
Biovia-084	0.1	2	0.63824844	0.15477961	0.55544823
Biovia-086	0.1	2	-0.017510442	-0.0048381877	-0.00939152
Biovia-049	1.0	2	0.9846495	0.98256135	0.92868567
Biovia-050	1.0	2	1.0488102	0.9255373	0.9209359
Biovia-051	1.0	2	1.030673	0.938726	0.92663634
Biovia-052	1.0	2	1.0131738	0.8600294	0.91958916
Biovia-054	1.0	2	1.031124	0.75763726	0.89923036
Biovia-076	1.0	2	0.9416158	0.8591835	0.90279025
Biovia-077	1.0	2	0.9754975	0.9236322	0.94778645
Biovia-080	1.0	2	-0.0017268569	-0.004625301	0.036919847
Biovia-084	1.0	2	0.92583984	0.72574455	0.8641442
Biovia-086	1.0	2	-0.014673991	-0.0042497283	-0.007455708
Biovia-049	10.0	2	0.99153835	0.9935656	0.98347586
Biovia-050	10.0	2	1.0102459	0.9977253	0.97666264
Biovia-051	10.0	2	0.98226637	0.973955	0.9446768
Biovia-052	10.0	2	1.0165052	1.0193185	0.98740107
Biovia-054	10.0	2	0.95904607	0.9472524	0.94595706
Biovia-076	10.0	2	0.9730795	1.0032079	0.9740547
Biovia-077	10.0	2	1.0069261	1.029228	0.9961324
Biovia-080	10.0	2	0.63249284	0.17109457	0.76225126
Biovia-084	10.0	2	0.9377008	0.94981337	0.9370987
Biovia-086	10.0	2	0.059763525	0.014972612	0.7630291
Biovia-049	0.1	6	0.79259115	0.44174582	0.6035775
Biovia-050	0.1	6	0.8594595	0.26936057	0.556916
Biovia-051	0.1	6	0.82890123	0.34281692	0.56186837
Biovia-052	0.1	6	0.8234798	0.2533671	0.5132892
Biovia-054	0.1	6	0.58991355	0.07853068	0.3395419
Biovia-076	0.1	6	0.5784322	0.12798999	0.39491168
Biovia-077	0.1	6	0.59079313	0.12352623	0.42592442
Biovia-080	0.1	6	-0.003712151	-0.004689977	-0.002866212
Biovia-084	0.1	6	0.5970713	0.029914394	0.4013878
Biovia-086	0.1	6	-0.0066500357	-0.007128709	-0.0046677985
Biovia-049	1.0	6	0.98933494	0.96310437	0.92613137
Biovia-050	1.0	6	1.066031	0.8791188	0.91137445
Biovia-051	1.0	6	1.015212	0.92895514	0.9111624
Biovia-052	1.0	6	1.0299324	0.86487406	0.9053731
Biovia-054	1.0	6	0.9952863	0.61325204	0.7781272
Biovia-076	1.0	6	0.87766373	0.74536544	0.8131577
Biovia-077	1.0	6	0.94732606	0.8053572	0.8802273
Biovia-080	1.0	6	-0.0016380431	-0.0032780855	-0.0014702397
Biovia-084	1.0	6	0.89917403	0.5889815	0.79461443
Biovia-086	1.0	6	-0.004411893	-0.0058819978	-0.0027604033
Biovia-049	10.0	6	1.0092785	1.0044897	0.97272396
Biovia-050	10.0	6	1.0092971	0.98644644	0.94863474
Biovia-051	10.0	6	1.0176674	0.99562037	0.9663453
Biovia-052	10.0	6	1.0137197	0.99259865	0.9603938
Biovia-054	10.0	6	1.0096062	0.9407104	0.9203253
Biovia-076	10.0	6	0.9406335	0.9681983	0.9639032
Biovia-077	10.0	6	0.9762703	1.0040283	0.97112894
Biovia-080	10.0	6	0.39220554	0.20615488	0.35544917
Biovia-084	10.0	6	0.9078057	0.9209326	0.89521575
Biovia-086	10.0	6	0.14411664	0.023677453	0.37861472
Biovia-049	0.1	9	0.8654113	0.58158946	0.65044945
Biovia-050	0.1	9	0.9569102	0.46479738	0.6451748
Biovia-051	0.1	9	0.8791581	0.42775184	0.6005122
Biovia-052	0.1	9	0.9693323	0.39543527	0.7322595
Biovia-054	0.1	9	0.87955827	0.39528304	0.6714863
Biovia-076	0.1	9	0.6160478	0.068714604	0.4660192
Biovia-077	0.1	9	0.6209479	0.04795797	0.48372298
Biovia-080	0.1	9	-0.0031319733	-0.007769432	-0.0012389624
Biovia-084	0.1	9	0.6664267	0.11816947	0.53758866
Biovia-086	0.1	9	-0.008323469	-0.011337265	-0.003113793
Biovia-049	1.0	9	1.041568	1.0193775	0.9582297
Biovia-050	1.0	9	1.1208239	0.9638372	0.9578543
Biovia-051	1.0	9	1.0640719	0.93508404	0.93922085
Biovia-052	1.0	9	1.1236522	0.799844	0.98394287
Biovia-054	1.0	9	1.0441735	0.849593	0.9545088
Biovia-076	1.0	9	0.87218165	0.5346713	0.7741592
Biovia-077	1.0	9	0.88493395	0.5333467	0.79731166
Biovia-080	1.0	9	0.14439031	-0.004400877	0.1964821
Biovia-084	1.0	9	0.9467856	0.65362376	0.8918517
Biovia-086	1.0	9	-0.0045484216	-0.008193619	-0.0007406485
Biovia-049	10.0	9	1.0455054	1.0594192	1.015499
Biovia-050	10.0	9	1.0965978	1.0878177	1.0303855
Biovia-051	10.0	9	1.1151146	1.1056219	1.0781895
Biovia-052	10.0	9	1.1556722	1.1352328	1.1275944
Biovia-054	10.0	9	1.0347382	1.003654	1.0199949
Biovia-076	10.0	9	0.90036947	0.8937211	0.94063395
Biovia-077	10.0	9	0.92573375	0.9105883	0.97092754
Biovia-080	10.0	9	0.5214504	0.3195193	0.71258444
Biovia-084	10.0	9	0.98249924	0.9766813	1.021346
Biovia-086	10.0	9	0.34564558	0.13944241	0.7102133
Biovia-049	0.1	8	0.8390046	0.40453672	0.49844414
Biovia-050	0.1	8	0.8622131	0.21446095	0.39728135
Biovia-051	0.1	8	0.83852804	0.2876231	0.3743019
Biovia-052	0.1	8	0.80093753	0.17806444	0.3859449
Biovia-054	0.1	8	0.6034128	-0.00010232508	0.2776865
Biovia-076	0.1	8	0.58286935	0.05618406	0.28580406
Biovia-077	0.1	8	0.6099524	0.061228447	0.31128743
Biovia-080	0.1	8	-0.0034819958	-0.006596366	-0.0016709212
Biovia-084	0.1	8	0.6074742	-0.00014933631	0.31841296
Biovia-086	0.1	8	-0.0069426876	-0.009838366	-0.0028439222
Biovia-049	1.0	8	1.0167634	0.94377315	0.9119309
Biovia-050	1.0	8	1.0731031	0.8429682	0.85134536
Biovia-051	1.0	8	1.0380036	0.8598665	0.83757687
Biovia-052	1.0	8	1.0160077	0.7762649	0.8071007
Biovia-054	1.0	8	1.009228	0.5902971	0.74607855
Biovia-076	1.0	8	0.89663	0.7010205	0.7573095
Biovia-077	1.0	8	0.924711	0.7478603	0.8048963
Biovia-080	1.0	8	-0.0021339308	-0.0052932333	-0.0006337778
Biovia-084	1.0	8	0.92950153	0.556967	0.7352613
Biovia-086	1.0	8	-0.004814987	-0.008198219	-0.0011729886
Biovia-049	10.0	8	0.988753	0.9846567	0.9261026
Biovia-050	10.0	8	1.0113645	1.0024532	0.9284404
Biovia-051	10.0	8	1.01697	0.9974091	0.92724395
Biovia-052	10.0	8	0.9998853	0.99013805	0.90823555
Biovia-054	10.0	8	0.99384034	0.9425465	0.91255033
Biovia-076	10.0	8	0.9470558	0.97622323	0.90003574
Biovia-077	10.0	8	0.99316466	1.0120287	0.973196
Biovia-080	10.0	8	0.33386928	0.20428951	0.6032217
Biovia-084	10.0	8	0.9418969	0.9420508	0.9113478
Biovia-086	10.0	8	0.25648043	0.022571012	0.6163267
Biovia-092	0.1	1	-0.0058678733	-0.009272544	-0.0026477054
Biovia-105	0.1	1	0.6187006	0.011239886	0.35168272
Biovia-106	0.1	1	0.9886057	0.9262848	0.8217711
Biovia-107	0.1	1	0.92778087	0.7735423	0.86900014
Biovia-108	0.1	1	0.9585206	0.897334	0.9127244
Biovia-109	0.1	1	0.9984245	0.9131361	0.8240132
Biovia-110	0.1	1	0.9684935	0.89192	0.79536945
Biovia-111	0.1	1	0.9284639	0.8129699	0.7598178
Biovia-112	0.1	1	1.0112826	0.9469571	0.8853763
Biovia-113	0.1	1	0.9587737	0.8706771	0.7618
Biovia-092	1.0	1	-0.0038079387	-0.0072043845	-0.0013537337
Biovia-105	1.0	1	1.0196475	0.56600904	0.8349893
Biovia-106	1.0	1	1.0437984	1.0016785	0.945371
Biovia-107	1.0	1	1.0120178	0.94970167	0.97118187
Biovia-108	1.0	1	0.9992593	0.96261775	0.961695
Biovia-109	1.0	1	1.0417204	0.9889821	0.9309998
Biovia-110	1.0	1	1.0080502	0.9643923	0.8901597
Biovia-111	1.0	1	1.0277884	0.964447	0.9342232
Biovia-112	1.0	1	1.0157588	0.96344256	0.92651093
Biovia-113	1.0	1	1.0294368	0.97411513	0.8938122
Biovia-092	10.0	1	0.26578417	-0.00037633433	0.49468988
Biovia-105	10.0	1	1.019781	0.932328	0.99493825
Biovia-106	10.0	1	1.0624821	1.0215063	0.99578834
Biovia-107	10.0	1	1.025641	0.99035597	1.0008645
Biovia-108	10.0	1	1.0102844	0.98335767	0.9843078
Biovia-109	10.0	1	1.0515994	1.0110528	0.98890775
Biovia-110	10.0	1	1.0132697	0.9813496	0.95736545
Biovia-111	10.0	1	1.0369437	0.9950576	0.9833372
Biovia-112	10.0	1	1.0227525	0.986639	0.97488487
Biovia-113	10.0	1	1.0208508	0.9763651	0.9599724
Biovia-092	0.1	5	-0.009969556	-0.0059474073	-0.007712462
Biovia-105	0.1	5	0.5765674	0.04254652	0.3778808
Biovia-106	0.1	5	0.88155043	0.8452263	0.7043419
Biovia-107	0.1	5	0.9312401	0.85909355	0.7852913
Biovia-108	0.1	5	0.967958	0.9458735	0.85497093
Biovia-109	0.1	5	0.97020197	0.9203847	0.7419077
Biovia-110	0.1	5	0.9616531	0.91172355	0.74690866
Biovia-111	0.1	5	0.9328022	0.8736871	0.696054
Biovia-112	0.1	5	0.9697131	0.92733604	0.79077613
Biovia-113	0.1	5	0.96295536	0.88432676	0.67444885
Biovia-092	1.0	5	-0.0077633644	-0.0052247155	-0.0060458276
Biovia-105	1.0	5	0.9927664	0.5614422	0.83225846
Biovia-106	1.0	5	0.9715624	0.98796886	0.8780793
Biovia-107	1.0	5	1.046933	1.0429344	0.9735452
Biovia-108	1.0	5	1.0434922	1.0562596	0.9710543
Biovia-109	1.0	5	1.0415738	1.0361025	0.8911576
Biovia-110	1.0	5	1.0501117	1.0551317	0.9067272
Biovia-111	1.0	5	1.0490456	1.0595025	0.9061167
Biovia-112	1.0	5	1.0464529	1.0491321	0.9303286
Biovia-113	1.0	5	1.0550693	1.0419674	0.88005114
Biovia-092	10.0	5	0.21633354	-0.0007023677	0.21961753
Biovia-105	10.0	5	1.0219121	0.98775107	0.9762137
Biovia-106	10.0	5	1.0069479	1.028573	0.98890996
Biovia-107	10.0	5	1.0514836	1.0641226	1.0296261
Biovia-108	10.0	5	1.0772611	1.0971355	1.063273
Biovia-109	10.0	5	1.059403	1.0672482	1.027406
Biovia-110	10.0	5	1.072795	1.0844134	1.0377244
Biovia-111	10.0	5	1.0581557	1.0712113	1.0364053
Biovia-112	10.0	5	1.058798	1.0697281	1.0338448
Biovia-113	10.0	5	1.0782632	1.0819061	1.0349692
Biovia-092	0.1	4	-0.006228462	-0.0047089085	-0.0061720875
Biovia-105	0.1	4	0.71204627	0.067439936	0.50618935
Biovia-106	0.1	4	0.9533073	0.96662104	0.7933736
Biovia-107	0.1	4	0.94315445	0.92906106	0.7715486
Biovia-108	0.1	4	0.9564378	0.99832785	0.8495129
Biovia-109	0.1	4	0.9619747	0.94689775	0.7524929
Biovia-110	0.1	4	0.94313425	0.95444655	0.7658249
Biovia-111	0.1	4	0.94878787	0.945626	0.75466526
Biovia-112	0.1	4	0.95576227	0.9745879	0.8226145
Biovia-113	0.1	4	0.94217247	0.92988205	0.7222516
Biovia-092	1.0	4	-0.004122681	-0.00440844	-0.004559221
Biovia-105	1.0	4	1.0028696	0.6192475	0.8578243
Biovia-106	1.0	4	0.98164386	1.0061971	0.8765618
Biovia-107	1.0	4	0.9782074	0.98738873	0.87326705
Biovia-108	1.0	4	0.98126006	1.0225176	0.9125774
Biovia-109	1.0	4	0.9933012	1.0068457	0.8622251
Biovia-110	1.0	4	0.9745394	0.99768186	0.85760695
Biovia-111	1.0	4	0.9828697	1.0129222	0.8710117
Biovia-112	1.0	4	0.97898746	1.0064287	0.89180183
Biovia-113	1.0	4	0.9850885	1.0015864	0.8483257
Biovia-092	10.0	4	0.3017973	-0.00019709513	0.3762416
Biovia-105	10.0	4	0.96287805	0.9405956	0.9481972
Biovia-106	10.0	4	0.996303	1.0338795	0.9927418
Biovia-107	10.0	4	0.99073505	1.0151372	0.9910738
Biovia-108	10.0	4	0.99973756	1.039358	1.0138698
Biovia-109	10.0	4	0.9895566	1.0210742	0.97968584
Biovia-110	10.0	4	0.9968628	1.0288938	0.9887622
Biovia-111	10.0	4	0.99256444	1.0308398	0.9955415
Biovia-112	10.0	4	0.9754665	1.0114952	0.98276204
Biovia-113	10.0	4	1.0039262	1.030441	0.98798054
Biovia-092	0.1	0	-0.006775621	-0.0060531474	-0.0062384373
Biovia-105	0.1	0	0.56582594	0.05224731	0.34553802
Biovia-106	0.1	0	0.951932	0.9261078	0.77272284
Biovia-107	0.1	0	0.8764216	0.8009662	0.8449755
Biovia-108	0.1	0	0.9128132	0.9107365	0.85106385
Biovia-109	0.1	0	0.9452072	0.90723306	0.7811008
Biovia-110	0.1	0	0.9085984	0.88904643	0.76826483
Biovia-111	0.1	0	0.8978	0.8363113	0.72520167
Biovia-112	0.1	0	0.9504292	0.929855	0.8134067
Biovia-113	0.1	0	0.9160477	0.8608509	0.6795904
Biovia-092	1.0	0	-0.003484543	-0.004614169	-0.004176706
Biovia-105	1.0	0	0.96759254	0.57252777	0.7701315
Biovia-106	1.0	0	0.9919012	0.99310565	0.87849563
Biovia-107	1.0	0	0.95637566	0.9483514	0.9330758
Biovia-108	1.0	0	0.94553393	0.95023185	0.8812685
Biovia-109	1.0	0	0.9806947	0.9789727	0.87403
Biovia-110	1.0	0	0.9415417	0.94063514	0.82645184
Biovia-111	1.0	0	0.9562722	0.93837273	0.8283083
Biovia-112	1.0	0	0.95776004	0.95215946	0.85012174
Biovia-113	1.0	0	0.962689	0.9582467	0.80418605
Biovia-092	10.0	0	0.24768727	-0.00017034561	0.38632852
Biovia-105	10.0	0	0.97503006	0.9382456	0.9059885
Biovia-106	10.0	0	1.0159141	1.0345045	0.95506376
Biovia-107	10.0	0	0.9858465	0.983117	0.94106215
Biovia-108	10.0	0	0.9657853	0.979973	0.9218049
Biovia-109	10.0	0	0.99902827	1.0099945	0.9352164
Biovia-110	10.0	0	0.9693349	0.9847746	0.89702666
Biovia-111	10.0	0	0.9845327	0.995785	0.90734917
Biovia-112	10.0	0	0.96662855	0.9889835	0.9077052
Biovia-113	10.0	0	0.96390104	0.9906785	0.8843756
Biovia-092	0.1	7	-0.0035021913	-0.0086541185	0.031039529
Biovia-105	0.1	7	0.75766575	0.20647621	0.6141009
Biovia-106	0.1	7	1.0030451	0.9993963	0.90876865
Biovia-107	0.1	7	1.0134013	0.86761856	0.91892654
Biovia-108	0.1	7	1.0495768	1.0178866	0.9857865
Biovia-109	0.1	7	0.95782167	0.8835075	0.83119476
Biovia-110	0.1	7	1.0148617	0.9796543	0.9096408
Biovia-111	0.1	7	1.0354296	0.95003533	0.92958003
Biovia-112	0.1	7	1.0203153	1.0085791	0.9523446
Biovia-113	0.1	7	1.0028439	0.9577172	0.88187337
Biovia-092	1.0	7	-0.0031022541	-0.00814661	0.050905712
Biovia-105	1.0	7	0.8322662	0.4212565	0.7285532
Biovia-106	1.0	7	1.0156661	1.0332515	0.94673026
Biovia-107	1.0	7	1.0451928	0.9787899	0.9883347
Biovia-108	1.0	7	1.0612991	1.0562923	1.021694
Biovia-109	1.0	7	0.98624694	0.9683926	0.89301515
Biovia-110	1.0	7	1.0294558	1.0196445	0.95149446
Biovia-111	1.0	7	1.0615851	1.0474088	1.0003283
Biovia-112	1.0	7	1.0274265	1.0364211	0.98213995
Biovia-113	1.0	7	1.0220412	1.0095094	0.93054575
Biovia-092	10.0	7	0.3282471	0.004223183	0.59590554
Biovia-105	10.0	7	1.0622373	1.0692614	1.048077
Biovia-106	10.0	7	1.0977157	1.1173533	1.0504395
Biovia-107	10.0	7	1.1201464	1.1312993	1.0969827
Biovia-108	10.0	7	1.1250399	1.1438377	1.1052867
Biovia-109	10.0	7	1.0923941	1.1153023	1.0378854
Biovia-110	10.0	7	1.126479	1.1392171	1.070162
Biovia-111	10.0	7	1.1182661	1.1408007	1.1008389
Biovia-112	10.0	7	1.0845585	1.1015646	1.0599922
Biovia-113	10.0	7	1.129986	1.1422424	1.0679151
Biovia-092	0.1	3	-0.0055520767	-0.005900828	-0.006014859
Biovia-105	0.1	3	0.6919017	0.119585976	0.4834894
Biovia-106	0.1	3	0.95734787	0.95915663	0.77365935
Biovia-107	0.1	3	0.9011426	0.9025999	0.7524953
Biovia-108	0.1	3	0.93012464	0.9414934	0.79962164
Biovia-109	0.1	3	0.94481254	0.9408277	0.7268015
Biovia-110	0.1	3	0.91046876	0.9287931	0.7498863
Biovia-111	0.1	3	0.9141533	0.91779375	0.6690907
Biovia-112	0.1	3	0.948965	0.9614169	0.763142
Biovia-113	0.1	3	0.91898525	0.9071653	0.7132374
Biovia-092	1.0	3	-0.0040880186	-0.0045753894	-0.004879745
Biovia-105	1.0	3	0.9693422	0.65686905	0.8277095
Biovia-106	1.0	3	0.9790392	1.001554	0.827731
Biovia-107	1.0	3	0.94598347	0.9799567	0.8346968
Biovia-108	1.0	3	0.93883324	0.9620943	0.82981426
Biovia-109	1.0	3	0.98078376	1.001546	0.8034228
Biovia-110	1.0	3	0.92820805	0.96739775	0.8027629
Biovia-111	1.0	3	0.9566467	0.9863267	0.75403917
Biovia-112	1.0	3	0.9451898	0.9684567	0.78883964
Biovia-113	1.0	3	0.9546237	0.9716958	0.79850096
Biovia-092	10.0	3	0.25343728	-6.0106366e-05	0.25274658
Biovia-105	10.0	3	0.96003646	0.9475009	0.94625247
Biovia-106	10.0	3	0.9845974	1.0150094	0.9931556
Biovia-107	10.0	3	0.93945587	0.98777753	0.97396016
Biovia-108	10.0	3	0.9450214	0.988306	0.97671074
Biovia-109	10.0	3	0.95524895	0.99628925	0.9722983
Biovia-110	10.0	3	0.9478841	0.9927473	0.9697672
Biovia-111	10.0	3	0.9434062	0.98407143	0.94954383
Biovia-112	10.0	3	0.9354911	0.9695348	0.95561564
Biovia-113	10.0	3	0.9519962	0.9883831	0.9696157
Biovia-092	0.1	2	-0.0133178495	-0.006773903	-0.0066228537
Biovia-105	0.1	2	0.67688704	0.094364114	0.44965926
Biovia-106	0.1	2	0.9708046	0.97622937	0.8952206
Biovia-107	0.1	2	0.9368794	0.92832327	0.8413294
Biovia-108	0.1	2	0.95030403	0.95273715	0.87461144
Biovia-109	0.1	2	0.97255564	0.9514961	0.86218065
Biovia-110	0.1	2	0.9475267	0.9447245	0.8529323
Biovia-111	0.1	2	0.94709295	0.94149166	0.86878514
Biovia-112	0.1	2	0.9446565	0.937564	0.87802094
Biovia-113	0.1	2	0.97063273	0.9497268	0.8547808
Biovia-092	1.0	2	-0.010706196	-0.0062759127	-0.0049274606
Biovia-105	1.0	2	1.0132743	0.59220874	0.82472533
Biovia-106	1.0	2	1.006998	1.0245806	0.9460058
Biovia-107	1.0	2	0.9957286	1.0075694	0.9286396
Biovia-108	1.0	2	1.0119965	1.0347358	0.95938355
Biovia-109	1.0	2	1.0202885	1.0189523	0.94303143
Biovia-110	1.0	2	0.99376065	1.009215	0.930348
Biovia-111	1.0	2	0.9851882	0.999144	0.93113256
Biovia-112	1.0	2	0.987414	1.0004122	0.9392737
Biovia-113	1.0	2	1.0263385	1.0371164	0.95437175
Biovia-092	10.0	2	0.17669365	0.039374113	0.7423289
Biovia-105	10.0	2	0.96128345	0.93752325	0.9350975
Biovia-106	10.0	2	0.999942	1.0102001	0.99989414
Biovia-107	10.0	2	0.9857029	0.9929285	0.98273337
Biovia-108	10.0	2	1.0114261	1.0201918	1.0146612
Biovia-109	10.0	2	1.0019107	1.0053551	0.9921297
Biovia-110	10.0	2	1.003408	1.0146204	0.9997993
Biovia-111	10.0	2	0.96097386	0.9713995	0.9661505
Biovia-112	10.0	2	0.9845463	0.9897196	0.9888664
Biovia-113	10.0	2	1.012171	1.0176407	1.0056789
Biovia-092	0.1	6	0.27369547	-0.002067078	0.114016235
Biovia-105	0.1	6	0.6374176	0.10046284	0.4363105
Biovia-106	0.1	6	0.9871271	0.9600552	0.83844244
Biovia-107	0.1	6	0.95768446	0.9064173	0.8287157
Biovia-108	0.1	6	0.9690761	0.9541338	0.86871314
Biovia-109	0.1	6	0.97737294	0.93524545	0.8199699
Biovia-110	0.1	6	0.8814875	0.8015545	0.7187482
Biovia-111	0.1	6	0.9669563	0.9320791	0.8041476
Biovia-112	0.1	6	0.9868059	0.9606057	0.85301876
Biovia-113	0.1	6	0.8570664	0.7224358	0.6450044
Biovia-092	1.0	6	0.6572587	0.24313852	0.51700366
Biovia-105	1.0	6	0.98634756	0.5636127	0.79650736
Biovia-106	1.0	6	1.0080763	1.0046546	0.8901403
Biovia-107	1.0	6	1.0232072	1.0184054	0.9425849
Biovia-108	1.0	6	1.0206544	1.0317239	0.9494833
Biovia-109	1.0	6	1.0237026	1.0175428	0.9137647
Biovia-110	1.0	6	0.95180255	0.94001704	0.84949446
Biovia-111	1.0	6	1.016724	1.0142355	0.91683614
Biovia-112	1.0	6	1.0007403	0.9942699	0.8903389
Biovia-113	1.0	6	0.9517698	0.92644125	0.83502495
Biovia-092	10.0	6	0.80411416	0.81731665	0.77414846
Biovia-105	10.0	6	1.0097269	0.9493408	0.94116986
Biovia-106	10.0	6	1.0213416	1.0135047	0.9438852
Biovia-107	10.0	6	1.0284069	1.0269121	0.98275816
Biovia-108	10.0	6	1.0286876	1.032772	0.9922048
Biovia-109	10.0	6	1.0274076	1.016255	0.954731
Biovia-110	10.0	6	0.9620841	0.9602803	0.9055952
Biovia-111	10.0	6	1.037315	1.0322065	0.9666023
Biovia-112	10.0	6	1.0038915	0.98953396	0.9286516
Biovia-113	10.0	6	0.9534982	0.9430253	0.88502157
Biovia-092	0.1	9	-0.0072712535	-0.010884555	-0.0029239021
Biovia-105	0.1	9	0.72548115	0.12166789	0.5892277
Biovia-106	0.1	9	1.0001377	0.9879509	0.8591976
Biovia-107	0.1	9	1.0346	1.0024968	0.9349429
Biovia-108	0.1	9	1.057624	1.0586998	0.9557857
Biovia-109	0.1	9	1.0149145	0.98649174	0.8383129
Biovia-110	0.1	9	1.0411301	1.0256743	0.88002586
Biovia-111	0.1	9	0.96612304	0.9089402	0.8965753
Biovia-112	0.1	9	1.0392118	1.0220572	0.9790377
Biovia-113	0.1	9	1.0106975	0.97528404	0.8427937
Biovia-092	1.0	9	-0.003972387	-0.008409404	-0.0010114334
Biovia-105	1.0	9	1.0003053	0.61611706	0.9458191
Biovia-106	1.0	9	1.0023686	1.0064186	0.88380927
Biovia-107	1.0	9	1.0738416	1.0579536	0.9812803
Biovia-108	1.0	9	1.10552	1.1225065	1.0176104
Biovia-109	1.0	9	1.0546671	1.0443165	0.9071291
Biovia-110	1.0	9	1.0669423	1.0678235	0.9333971
Biovia-111	1.0	9	1.0008945	0.9753069	0.94475794
Biovia-112	1.0	9	1.0649425	1.06314	1.0145664
Biovia-113	1.0	9	1.0326377	1.0184476	0.89626026
Biovia-092	10.0	9	0.35414204	-0.00029498263	0.57797724
Biovia-105	10.0	9	1.0530907	0.9987577	1.066534
Biovia-106	10.0	9	1.0282351	1.0398268	1.0200139
Biovia-107	10.0	9	1.0783371	1.0873542	1.0754105
Biovia-108	10.0	9	1.1203816	1.1373144	1.1239007
Biovia-109	10.0	9	1.050707	1.0548801	1.0284148
Biovia-110	10.0	9	1.1120539	1.1195196	1.0850033
Biovia-111	10.0	9	1.0137824	1.0145133	1.010356
Biovia-112	10.0	9	1.0455457	1.0509033	1.0429543
Biovia-113	10.0	9	1.1040609	1.1170084	1.0786824
Biovia-092	0.1	8	-0.010004471	-0.012930663	-0.005341372
Biovia-105	0.1	8	0.7017725	0.01838231	0.4269871
Biovia-106	0.1	8	0.9807869	0.94304216	0.78977174
Biovia-107	0.1	8	0.94206315	0.83048594	0.82213634
Biovia-108	0.1	8	0.95994735	0.9244205	0.88297886
Biovia-109	0.1	8	0.9693876	0.90828717	0.758278
Biovia-110	0.1	8	0.9705662	0.9215969	0.78441215
Biovia-111	0.1	8	0.9602031	0.8870654	0.759919
Biovia-112	0.1	8	0.9687043	0.9497688	0.8536671
Biovia-113	0.1	8	0.9539829	0.8834357	0.7069428
Biovia-092	1.0	8	-0.0076771774	-0.010834494	-0.003993774
Biovia-105	1.0	8	1.0220062	0.58440197	0.834467
Biovia-106	1.0	8	1.0073339	0.99995005	0.8703783
Biovia-107	1.0	8	1.0275	0.9989122	0.967097
Biovia-108	1.0	8	1.0376415	1.0278715	0.99258965
Biovia-109	1.0	8	1.0200222	1.0013403	0.88382775
Biovia-110	1.0	8	1.0134494	1.0033273	0.887957
Biovia-111	1.0	8	1.034076	1.0204422	0.92878395
Biovia-112	1.0	8	1.0304638	1.028325	0.9512256
Biovia-113	1.0	8	1.0143378	0.99737597	0.8568152
Biovia-092	10.0	8	0.2923838	-0.0007531156	0.5186445
Biovia-105	10.0	8	1.0107192	0.9697342	0.9571538
Biovia-106	10.0	8	1.0330582	1.0197229	0.96023864
Biovia-107	10.0	8	1.0278854	1.0277214	1.0036062
Biovia-108	10.0	8	1.0469586	1.0552207	1.0312655
Biovia-109	10.0	8	1.0280528	1.028746	0.98130757
Biovia-110	10.0	8	1.0373638	1.0434759	0.983844
Biovia-111	10.0	8	1.037482	1.0390912	0.9876116
Biovia-112	10.0	8	1.045795	1.0475168	0.99745107
Biovia-113	10.0	8	1.0364189	1.0389282	0.9660406
Biovia-114	0.1	1	1.0276647	1.0018789	0.9389188
Biovia-115	0.1	1	0.981958	0.92850006	0.87501085
Biovia-116	0.1	1	0.9367148	0.86369586	0.7623033
Biovia-117	0.1	1	0.99870926	0.9825431	0.93971884
Biovia-119	0.1	1	0.31518316	0.049762428	0.39323217
Biovia-120	0.1	1	0.22800744	0.28816938	0.61306363
Biovia-121	0.1	1	0.20901185	0.21036236	0.4572694
Biovia-122	0.1	1	0.98279643	0.9458035	0.9831604
Biovia-123	0.1	1	0.9503124	0.847759	0.9438701
Biovia-124	0.1	1	0.9639647	0.9075402	0.98154324
Biovia-114	1.0	1	1.0292162	1.0051581	0.9428741
Biovia-115	1.0	1	1.0037723	0.9479797	0.914755
Biovia-116	1.0	1	1.0030377	0.9484403	0.8815389
Biovia-117	1.0	1	1.006442	0.98615503	0.93946207
Biovia-119	1.0	1	0.7255125	0.52840745	0.78256327
Biovia-120	1.0	1	0.8204082	0.85322833	0.94972795
Biovia-121	1.0	1	0.8902069	0.90848374	0.92113066
Biovia-122	1.0	1	1.0782405	1.0398346	1.055747
Biovia-123	1.0	1	1.0272717	0.9453161	1.0161202
Biovia-124	1.0	1	1.0541261	1.002011	1.0497899
Biovia-114	10.0	1	1.0054804	0.98701847	0.9353636
Biovia-115	10.0	1	1.0255429	0.97611284	0.96624666
Biovia-116	10.0	1	1.0234835	0.990355	0.94467837
Biovia-117	10.0	1	1.0359417	1.0030322	0.96570796
Biovia-119	10.0	1	0.9057114	0.8906797	0.87236005
Biovia-120	10.0	1	0.95120806	0.9508771	0.96359533
Biovia-121	10.0	1	0.99068826	0.99145854	0.9971219
Biovia-122	10.0	1	1.0684414	1.0320467	1.0437367
Biovia-123	10.0	1	1.048809	1.0106144	1.0336843
Biovia-124	10.0	1	1.002296	0.97692907	0.9968767
Biovia-114	0.1	5	1.0085362	1.0038475	0.8231926
Biovia-115	0.1	5	0.9837637	0.89613295	0.7639879
Biovia-116	0.1	5	0.9903196	0.941753	0.7766155
Biovia-117	0.1	5	1.0221363	1.0453846	0.93942976
Biovia-119	0.1	5	0.20236066	0.06501848	0.3437087
Biovia-120	0.1	5	0.73031807	0.6381507	0.662935
Biovia-121	0.1	5	0.56404984	0.34768254	0.4226564
Biovia-122	0.1	5	0.89472115	0.8752427	0.90605617
Biovia-123	0.1	5	0.9345397	0.8874024	0.94012785
Biovia-124	0.1	5	0.98685646	0.9745165	0.9779229
Biovia-114	1.0	5	1.0324697	1.0430553	0.87804186
Biovia-115	1.0	5	1.02682	0.9714817	0.84452057
Biovia-116	1.0	5	1.066101	1.0563675	0.91642773
Biovia-117	1.0	5	1.0485741	1.0780883	0.97010946
Biovia-119	1.0	5	0.6479387	0.6019522	0.73934436
Biovia-120	1.0	5	0.9161135	0.9210216	0.90051556
Biovia-121	1.0	5	0.902228	0.9326159	0.9107784
Biovia-122	1.0	5	0.9486096	0.9477497	0.9573722
Biovia-123	1.0	5	0.99118197	0.978008	1.0059321
Biovia-124	1.0	5	1.0296153	1.0315771	1.0216402
Biovia-114	10.0	5	1.0690324	1.0723729	1.0024931
Biovia-115	10.0	5	1.0465354	1.028803	0.9807639
Biovia-116	10.0	5	1.0772858	1.0770111	1.0279847
Biovia-117	10.0	5	1.0460072	1.0622525	1.016818
Biovia-119	10.0	5	0.9940504	1.0202014	0.96513116
Biovia-120	10.0	5	0.96774995	0.9983995	0.9575119
Biovia-121	10.0	5	0.9693209	1.031879	0.96938324
Biovia-122	10.0	5	0.96703863	0.9907841	0.9848244
Biovia-123	10.0	5	0.99989057	1.021817	1.0210834
Biovia-124	10.0	5	1.0480701	1.0802445	1.0638016
Biovia-114	0.1	4	0.9641067	0.99190295	0.7879294
Biovia-115	0.1	4	0.93666804	0.8957654	0.7600542
Biovia-116	0.1	4	0.95776874	0.99353576	0.8212712
Biovia-117	0.1	4	0.7905771	0.88073456	0.78657126
Biovia-119	0.1	4	0.23319224	0.0041469038	0.29281184
Biovia-120	0.1	4	0.67088413	0.49097636	0.73762834
Biovia-121	0.1	4	0.65032804	0.61773884	0.6393499
Biovia-122	0.1	4	0.8929187	0.9223113	0.9499498
Biovia-123	0.1	4	0.9402885	0.9597169	0.95746905
Biovia-124	0.1	4	0.95082086	0.98093677	0.9725967
Biovia-114	1.0	4	0.9943432	1.0305576	0.87498343
Biovia-115	1.0	4	0.967704	0.9466994	0.8486032
Biovia-116	1.0	4	0.98704946	1.026724	0.89668864
Biovia-117	1.0	4	0.8178113	0.89320934	0.82588494
Biovia-119	1.0	4	0.6229473	0.565959	0.70293385
Biovia-120	1.0	4	0.9228868	0.95396495	0.9706759
Biovia-121	1.0	4	0.8616485	0.9466952	0.8907865
Biovia-122	1.0	4	0.9607747	1.0023015	0.9960338
Biovia-123	1.0	4	0.97567296	1.0013074	0.9927768
Biovia-124	1.0	4	0.9842976	1.020172	1.0041614
Biovia-114	10.0	4	0.98921376	1.0300583	0.9703224
Biovia-115	10.0	4	0.97491664	0.9810604	0.960618
Biovia-116	10.0	4	0.99124384	1.0320671	0.99452156
Biovia-117	10.0	4	0.87279624	0.91172945	0.8895833
Biovia-119	10.0	4	0.8962308	0.9528835	0.92128533
Biovia-120	10.0	4	0.98021924	1.0313358	1.011772
Biovia-121	10.0	4	0.98952854	1.0651357	0.99924135
Biovia-122	10.0	4	0.97334164	1.0150785	1.0194299
Biovia-123	10.0	4	0.9771102	1.0074697	1.0244372
Biovia-124	10.0	4	0.9781803	1.0178701	1.0291336
Biovia-114	0.1	0	0.9926702	1.006062	0.837501
Biovia-115	0.1	0	0.959839	0.9047255	0.73479766
Biovia-116	0.1	0	0.9288148	0.8991469	0.7290937
Biovia-117	0.1	0	0.9653438	0.99833477	0.8364433
Biovia-119	0.1	0	0.21665746	0.077205986	0.2992249
Biovia-120	0.1	0	0.25846457	0.35488722	0.3581885
Biovia-121	0.1	0	0.077624016	0.039940663	0.011241138
Biovia-122	0.1	0	0.8838108	0.89510846	0.85055494
Biovia-123	0.1	0	0.8638297	0.813945	0.787757
Biovia-124	0.1	0	0.88665104	0.86938334	0.86562574
Biovia-114	1.0	0	1.0088469	1.0193838	0.8620165
Biovia-115	1.0	0	0.990093	0.9632209	0.8010476
Biovia-116	1.0	0	0.9710107	0.9689701	0.840766
Biovia-117	1.0	0	0.97043484	0.99612916	0.8456827
Biovia-119	1.0	0	0.6139125	0.54331136	0.6893574
Biovia-120	1.0	0	0.80432546	0.8797684	0.8454047
Biovia-121	1.0	0	0.70770395	0.6948059	0.674315
Biovia-122	1.0	0	0.96156484	0.9895933	0.93363845
Biovia-123	1.0	0	0.9303598	0.9183772	0.88205653
Biovia-124	1.0	0	0.96001154	0.98102117	0.9393472
Biovia-114	10.0	0	0.9771584	1.0065243	0.92496294
Biovia-115	10.0	0	0.9868861	0.9846814	0.9091949
Biovia-116	10.0	0	0.981505	1.0046346	0.9221174
Biovia-117	10.0	0	1.0033289	1.0145062	0.9320525
Biovia-119	10.0	0	0.8682981	0.91730905	0.83971775
Biovia-120	10.0	0	0.91585034	0.96566415	0.93909556
Biovia-121	10.0	0	0.95437294	0.9947373	0.98269904
Biovia-122	10.0	0	0.9823706	1.0070708	0.9664928
Biovia-123	10.0	0	0.98811483	0.99509555	0.96185595
Biovia-124	10.0	0	0.9236366	0.9487546	0.9110506
Biovia-114	0.1	7	1.0138392	1.0275813	0.88810456
Biovia-115	0.1	7	1.0092247	0.9542599	0.87283546
Biovia-116	0.1	7	1.0602185	0.99848866	0.9257727
Biovia-117	0.1	7	1.044047	1.0936441	0.9918362
Biovia-119	0.1	7	0.584715	0.16383463	0.46378112
Biovia-120	0.1	7	0.774521	0.45588323	0.6354463
Biovia-121	0.1	7	0.69530404	0.43157765	0.5844133
Biovia-122	0.1	7	0.9325184	0.9437891	0.9507107
Biovia-123	0.1	7	1.0290426	0.94709325	1.0379212
Biovia-124	0.1	7	1.0189971	0.99869347	1.0226821
Biovia-114	1.0	7	1.0264317	1.0543488	0.923466
Biovia-115	1.0	7	1.0259652	0.99463785	0.9016737
Biovia-116	1.0	7	1.058543	1.0225687	0.938346
Biovia-117	1.0	7	1.0480269	1.0984691	0.9982959
Biovia-119	1.0	7	0.67281795	0.4081065	0.5885435
Biovia-120	1.0	7	0.83006996	0.6310925	0.7360597
Biovia-121	1.0	7	0.7462543	0.6014843	0.6790389
Biovia-122	1.0	7	0.94131756	0.9650197	0.9638394
Biovia-123	1.0	7	1.0363892	0.98863566	1.0528996
Biovia-124	1.0	7	1.0227268	1.025921	1.0347457
Biovia-114	10.0	7	1.1280327	1.157631	1.0501139
Biovia-115	10.0	7	1.1331658	1.129186	1.0295776
Biovia-116	10.0	7	1.1381776	1.1497618	1.0610155
Biovia-117	10.0	7	1.1010989	1.1291701	1.0741328
Biovia-119	10.0	7	0.93033427	1.0000347	0.9595287
Biovia-120	10.0	7	0.9761757	1.0473167	1.025854
Biovia-121	10.0	7	0.96216834	1.0732422	1.0315648
Biovia-122	10.0	7	1.0484706	1.1016512	1.0994762
Biovia-123	10.0	7	1.0862529	1.1250869	1.1372892
Biovia-124	10.0	7	1.0798637	1.105971	1.1336612
Biovia-114	0.1	3	0.97442627	1.0006456	0.7908199
Biovia-115	0.1	3	0.87893766	0.90228415	0.72801167
Biovia-116	0.1	3	0.90219355	0.93314534	0.7740247
Biovia-117	0.1	3	0.93036366	1.0028437	0.91336536
Biovia-119	0.1	3	0.17146769	0.009252042	0.3580746
Biovia-120	0.1	3	0.57129806	0.46809042	0.62739784
Biovia-121	0.1	3	0.6496761	0.62270206	0.62733173
Biovia-122	0.1	3	0.87263966	0.9493127	1.0024542
Biovia-123	0.1	3	0.9072295	0.9258399	0.9978424
Biovia-124	0.1	3	0.8813689	0.8959639	0.9175261
Biovia-114	1.0	3	0.9754306	1.0144788	0.8243966
Biovia-115	1.0	3	0.8926153	0.927842	0.7703253
Biovia-116	1.0	3	0.9327119	0.979397	0.82643634
Biovia-117	1.0	3	0.93621457	1.0101073	0.9268979
Biovia-119	1.0	3	0.49853823	0.49181914	0.77887386
Biovia-120	1.0	3	0.84251857	0.9059911	0.9049958
Biovia-121	1.0	3	0.91019714	0.99820054	0.92062724
Biovia-122	1.0	3	0.92301965	1.0172995	1.0423745
Biovia-123	1.0	3	0.9412418	0.9811796	1.0238065
Biovia-124	1.0	3	0.90389293	0.9360738	0.93428123
Biovia-114	10.0	3	0.94207525	0.99873453	0.9901738
Biovia-115	10.0	3	0.89898276	0.9440649	0.9275656
Biovia-116	10.0	3	0.9443685	0.99279565	0.97591937
Biovia-117	10.0	3	0.96750516	1.0096396	1.0184355
Biovia-119	10.0	3	0.88077486	0.91677064	0.91365784
Biovia-120	10.0	3	0.94813067	0.99505734	0.99314237
Biovia-121	10.0	3	0.98059326	1.0440223	1.0053028
Biovia-122	10.0	3	0.96676785	1.0197815	1.024285
Biovia-123	10.0	3	0.97701526	1.0198665	1.0370603
Biovia-124	10.0	3	0.9298284	0.9744661	0.9793201
Biovia-114	0.1	2	0.92631674	0.92167157	0.8552862
Biovia-115	0.1	2	0.97918016	0.96607304	0.92506486
Biovia-116	0.1	2	0.95714736	0.9474952	0.870338
Biovia-117	0.1	2	0.9843466	1.013122	0.9901665
Biovia-119	0.1	2	0.4145341	0.18113177	0.4892466
Biovia-120	0.1	2	0.39126158	0.4056707	0.5144837
Biovia-121	0.1	2	0.45701998	0.44847077	0.5075134
Biovia-122	0.1	2	0.89456046	0.8685399	0.8331253
Biovia-123	0.1	2	0.96175236	0.934659	0.9155642
Biovia-124	0.1	2	0.95040655	0.96644276	0.9206477
Biovia-114	1.0	2	0.9473138	0.9512705	0.8875773
Biovia-115	1.0	2	0.9903026	0.9813013	0.94180787
Biovia-116	1.0	2	1.0000694	1.008594	0.9423681
Biovia-117	1.0	2	0.98446757	1.0112363	0.9980437
Biovia-119	1.0	2	0.79130054	0.68560535	0.84190506
Biovia-120	1.0	2	0.70852464	0.8022169	0.7498436
Biovia-121	1.0	2	0.8229633	0.9314601	0.847857
Biovia-122	1.0	2	0.9661062	0.98002213	0.9341099
Biovia-123	1.0	2	1.0039008	1.0157305	0.9834011
Biovia-124	1.0	2	0.9830815	1.0094352	0.96538836
Biovia-114	10.0	2	0.95966256	0.9627407	0.9595312
Biovia-115	10.0	2	0.98996615	0.9614109	0.97861195
Biovia-116	10.0	2	0.9992062	1.0036027	0.9984854
Biovia-117	10.0	2	0.9754158	1.0002942	1.0282991
Biovia-119	10.0	2	0.9403234	0.9636877	0.9431081
Biovia-120	10.0	2	0.9803118	1.0148939	0.9700809
Biovia-121	10.0	2	0.938895	1.0495462	0.97127205
Biovia-122	10.0	2	0.98709935	1.0027592	1.0055294
Biovia-123	10.0	2	0.9991445	1.0095927	1.0253053
Biovia-124	10.0	2	0.99893427	1.0142204	1.0264025
Biovia-114	0.1	6	0.9978016	1.000313	0.8844956
Biovia-115	0.1	6	0.96958417	0.91140616	0.822659
Biovia-116	0.1	6	0.99149925	0.9606443	0.8861774
Biovia-117	0.1	6	1.0107017	1.0283624	0.99082017
Biovia-119	0.1	6	0.27343857	-0.0005601537	0.25839108
Biovia-120	0.1	6	0.60528636	0.34418544	0.5869446
Biovia-121	0.1	6	0.5944793	0.41833144	0.6325741
Biovia-122	0.1	6	0.9171882	0.87021214	0.9078326
Biovia-123	0.1	6	0.9792138	0.93845797	1.0017421
Biovia-124	0.1	6	0.9710527	0.96573615	0.9663106
Biovia-114	1.0	6	1.0246807	1.0346022	0.9187865
Biovia-115	1.0	6	1.0188055	0.9815134	0.89865565
Biovia-116	1.0	6	1.0333725	1.0215797	0.9544996
Biovia-117	1.0	6	1.0184708	1.0374209	1.0009289
Biovia-119	1.0	6	0.8080707	0.5403589	0.7579067
Biovia-120	1.0	6	0.9014752	0.91049695	0.96180105
Biovia-121	1.0	6	0.9180719	0.95193756	0.9862288
Biovia-122	1.0	6	0.9560726	0.9534041	0.9648216
Biovia-123	1.0	6	1.0062196	1.0062196	1.0266593
Biovia-124	1.0	6	1.0102193	1.0265968	1.0138848
Biovia-114	10.0	6	1.0345306	1.0442125	0.9648372
Biovia-115	10.0	6	1.0269824	1.0113242	0.959097
Biovia-116	10.0	6	1.038751	1.0318606	1.0034046
Biovia-117	10.0	6	1.0420085	1.0367981	1.0617453
Biovia-119	10.0	6	0.9439972	0.9538246	0.9204744
Biovia-120	10.0	6	0.94363344	1.0071894	1.0305177
Biovia-121	10.0	6	0.94448674	1.0162544	1.0264093
Biovia-122	10.0	6	1.0142593	1.0371543	1.0379084
Biovia-123	10.0	6	1.0259157	1.0413355	1.039245
Biovia-124	10.0	6	0.99507666	1.0109344	1.0088395
Biovia-114	0.1	9	0.98945504	0.9968577	0.81190276
Biovia-115	0.1	9	0.97049284	0.9133013	0.7503023
Biovia-116	0.1	9	0.8535765	0.819017	0.65838194
Biovia-117	0.1	9	1.0487497	1.0878264	1.0216213
Biovia-119	0.1	9	0.5441355	0.49775052	0.5999243
Biovia-120	0.1	9	0.7272275	0.49662107	0.5650703
Biovia-121	0.1	9	0.6564758	0.6302073	0.5509433
Biovia-122	0.1	9	0.8963487	0.9067688	0.8945151
Biovia-123	0.1	9	1.0655632	1.0370972	1.0715992
Biovia-124	0.1	9	1.0393493	1.0323575	1.0021255
Biovia-114	1.0	9	1.0253925	1.0426924	0.874491
Biovia-115	1.0	9	1.0462705	1.0148836	0.87754726
Biovia-116	1.0	9	0.93651086	0.9383578	0.82092696
Biovia-117	1.0	9	1.0615109	1.0982777	1.034179
Biovia-119	1.0	9	0.720265	0.7136911	0.7561094
Biovia-120	1.0	9	0.9911262	1.0024974	0.97834885
Biovia-121	1.0	9	0.9047168	0.9620668	0.8985219
Biovia-122	1.0	9	0.983199	1.0077935	0.9852207
Biovia-123	1.0	9	1.086354	1.0745902	1.0929755
Biovia-124	1.0	9	1.0426518	1.0452318	1.0031668
Biovia-114	10.0	9	1.1030444	1.1253998	1.0624732
Biovia-115	10.0	9	1.0801144	1.0817038	1.0375907
Biovia-116	10.0	9	0.98279285	0.9854679	0.9584873
Biovia-117	10.0	9	1.0914288	1.1090393	1.0978284
Biovia-119	10.0	9	0.7940003	0.7820208	0.81489253
Biovia-120	10.0	9	1.057041	1.0891187	1.0577854
Biovia-121	10.0	9	0.9867793	1.0468942	0.99640834
Biovia-122	10.0	9	1.0501295	1.0664904	1.0663998
Biovia-123	10.0	9	1.0725162	1.0749108	1.080033
Biovia-124	10.0	9	1.1024858	1.1075597	1.0879956
Biovia-114	0.1	8	1.0029875	1.0017645	0.8281674
Biovia-115	0.1	8	0.97791886	0.8954166	0.74145323
Biovia-116	0.1	8	0.9999015	0.947523	0.8499501
Biovia-117	0.1	8	1.0115827	1.0272818	0.943673
Biovia-119	0.1	8	0.2872005	0.0155643225	0.35789412
Biovia-120	0.1	8	0.45322356	0.30778554	0.4518054
Biovia-121	0.1	8	0.42449963	0.36711475	0.38554955
Biovia-122	0.1	8	0.8742852	0.86931014	0.83619475
Biovia-123	0.1	8	0.96391004	0.8949349	0.92788035
Biovia-124	0.1	8	0.96330816	0.9432162	0.91608924
Biovia-114	1.0	8	1.0233431	1.0426668	0.8917752
Biovia-115	1.0	8	1.0182406	0.9771843	0.8428921
Biovia-116	1.0	8	1.0458252	1.0213097	0.9419999
Biovia-117	1.0	8	1.0139929	1.0329455	0.95164526
Biovia-119	1.0	8	0.7003044	0.5127643	0.734501
Biovia-120	1.0	8	0.8968052	0.8924217	0.8927927
Biovia-121	1.0	8	0.87199914	0.929067	0.8630203
Biovia-122	1.0	8	0.98804784	0.9942976	0.9646927
Biovia-123	1.0	8	1.0267822	0.99082386	1.009811
Biovia-124	1.0	8	1.0099889	1.0064843	0.97768426
Biovia-114	10.0	8	1.0460864	1.0496206	0.9780586
Biovia-115	10.0	8	1.0220197	1.0149059	0.9455064
Biovia-116	10.0	8	1.0422513	1.0322728	0.98451436
Biovia-117	10.0	8	1.0331492	1.0287762	0.9969372
Biovia-119	10.0	8	0.9211247	0.9626415	0.9298641
Biovia-120	10.0	8	0.97975963	1.0238494	0.98272604
Biovia-121	10.0	8	0.94621617	1.0165465	0.9667057
Biovia-122	10.0	8	1.0191202	1.0262055	1.0037911
Biovia-123	10.0	8	1.0356145	1.0214351	1.0285867
Biovia-124	10.0	8	1.0276498	1.0311222	1.0166078
Biovia-125	0.1	1	0.89433676	0.83341694	0.9372527
Biovia-126	0.1	1	0.9377401	0.8754512	0.99125457
Biovia-129	0.1	1	1.0157571	0.9969572	0.91499746
Biovia-130	0.1	1	0.42074248	0.1298756	-0.0011949637
Biovia-131	0.1	1	0.4552556	0.10320348	-0.0021570604
Biovia-132	0.1	1	0.7159066	0.42460516	0.16903736
Biovia-136	0.1	1	0.6188372	0.6691917	0.81883276
Biovia-137	0.1	1	0.60303974	0.57282794	0.676878
Biovia-138	0.1	1	0.53931373	0.5714543	0.46357453
Biovia-139	0.1	1	0.5447878	0.60950136	0.72216064
Biovia-125	1.0	1	0.96778184	0.91619	0.9891935
Biovia-126	1.0	1	1.0482256	0.98057187	1.0615332
Biovia-129	1.0	1	1.0524906	1.031362	0.9777529
Biovia-130	1.0	1	0.9011209	0.68481684	0.3844432
Biovia-131	1.0	1	1.0536844	0.7134862	0.3251133
Biovia-132	1.0	1	0.98406094	0.8248899	0.6067512
Biovia-136	1.0	1	0.9904783	0.96001244	0.9959015
Biovia-137	1.0	1	0.920545	0.8914137	0.9116546
Biovia-138	1.0	1	0.95491475	0.9492183	0.88109964
Biovia-139	1.0	1	0.9459743	0.9278827	0.9446583
Biovia-125	10.0	1	0.98445463	0.96516836	0.99158263
Biovia-126	10.0	1	1.0370812	1.0057364	1.0388348
Biovia-129	10.0	1	1.0512999	1.0144969	1.0185878
Biovia-130	10.0	1	0.9100859	0.93150103	0.87024844
Biovia-131	10.0	1	1.0464728	0.9977044	0.844253
Biovia-132	10.0	1	0.931152	0.9097769	0.8374293
Biovia-136	10.0	1	1.0432336	0.99873245	1.0299022
Biovia-137	10.0	1	0.9899656	0.9481119	0.9720373
Biovia-138	10.0	1	1.0057435	0.9761785	0.9591353
Biovia-139	10.0	1	0.99677706	0.96046245	0.98888856
Biovia-125	0.1	5	0.9966762	0.95982075	1.0168896
Biovia-126	0.1	5	0.96328235	0.93510073	1.0053476
Biovia-129	0.1	5	0.76659906	0.6690729	0.648888
Biovia-130	0.1	5	0.20941344	0.112025306	-0.00093960954
Biovia-131	0.1	5	0.42357486	0.12601374	-0.0011791724
Biovia-132	0.1	5	0.21379581	0.12526293	-0.0009341554
Biovia-136	0.1	5	0.59492785	0.6268495	0.6341361
Biovia-137	0.1	5	0.59246755	0.6033155	0.642184
Biovia-138	0.1	5	0.5228123	0.5789481	0.47119886
Biovia-139	0.1	5	0.558578	0.62940806	0.68049145
Biovia-125	1.0	5	1.0244844	1.0087904	1.0425328
Biovia-126	1.0	5	1.0210223	1.0095379	1.0591415
Biovia-129	1.0	5	0.89199173	0.9089021	0.8539504
Biovia-130	1.0	5	0.82176995	0.7447208	0.4455168
Biovia-131	1.0	5	0.95902944	0.6847785	0.3306423
Biovia-132	1.0	5	0.8475137	0.75499576	0.41578516
Biovia-136	1.0	5	0.9035708	0.91581315	0.91818917
Biovia-137	1.0	5	0.9546784	0.94964635	0.96707046
Biovia-138	1.0	5	0.92927516	1.0010784	0.91226864
Biovia-139	1.0	5	0.9349531	0.9573729	1.0006804
Biovia-125	10.0	5	1.0145886	1.0372612	1.0399199
Biovia-126	10.0	5	1.0254549	1.0514622	1.0545278
Biovia-129	10.0	5	0.94797134	0.98635876	0.956581
Biovia-130	10.0	5	1.0234796	1.0512137	0.9226899
Biovia-131	10.0	5	1.0533668	1.0309032	0.85881567
Biovia-132	10.0	5	1.0374163	1.0606002	0.9134115
Biovia-136	10.0	5	0.96675146	0.98784876	0.9753213
Biovia-137	10.0	5	1.0017064	1.0267146	1.0160252
Biovia-138	10.0	5	0.9967284	1.0461943	1.0042709
Biovia-139	10.0	5	0.9930744	1.0235894	1.0221739
Biovia-125	0.1	4	0.93470496	0.95067894	0.96748286
Biovia-126	0.1	4	0.9188699	0.9316901	0.98846215
Biovia-129	0.1	4	0.96208495	0.9876703	0.88914764
Biovia-130	0.1	4	0.24945608	0.1851222	0.006614834
Biovia-131	0.1	4	0.52866703	0.2531792	-1.6089827e-05
Biovia-132	0.1	4	0.31676322	0.23134583	0.022190936
Biovia-136	0.1	4	0.5956993	0.6780418	0.7808894
Biovia-137	0.1	4	0.59692085	0.6695565	0.75131387
Biovia-138	0.1	4	0.6673475	0.7438338	0.78772175
Biovia-139	0.1	4	0.58314663	0.6782689	0.73426014
Biovia-125	1.0	4	0.9555253	0.97558975	0.9812295
Biovia-126	1.0	4	0.9823741	1.012414	1.0193032
Biovia-129	1.0	4	0.98223674	1.0099059	0.9329483
Biovia-130	1.0	4	0.7375217	0.7196362	0.47801194
Biovia-131	1.0	4	0.9031835	0.73205686	0.40819848
Biovia-132	1.0	4	0.7916119	0.76409185	0.49843824
Biovia-136	1.0	4	0.92339694	0.98725677	0.9980893
Biovia-137	1.0	4	0.9045364	0.9609301	0.9614148
Biovia-138	1.0	4	0.9146304	0.97747517	0.9648281
Biovia-139	1.0	4	0.9002375	0.969576	0.9564373
Biovia-125	10.0	4	0.94560456	0.97291183	0.9877848
Biovia-126	10.0	4	0.96635175	1.0010295	1.0129781
Biovia-129	10.0	4	0.99909467	1.0227005	0.99486315
Biovia-130	10.0	4	0.93700653	1.0059863	0.8945726
Biovia-131	10.0	4	1.0277054	1.0155174	0.8545804
Biovia-132	10.0	4	0.95206237	1.006988	0.88353795
Biovia-136	10.0	4	0.9847815	1.0402325	1.0006833
Biovia-137	10.0	4	0.9469945	0.99849415	0.9519847
Biovia-138	10.0	4	0.9569793	1.0119772	0.9612322
Biovia-139	10.0	4	0.9550744	1.0112482	0.960222
Biovia-125	0.1	0	0.8930924	0.8767198	0.8722237
Biovia-126	0.1	0	0.8537453	0.835811	0.93605965
Biovia-129	0.1	0	0.9904108	1.009488	0.9259973
Biovia-130	0.1	0	0.11914248	0.07834482	-0.0016410886
Biovia-131	0.1	0	0.32769597	0.05788438	-0.002209598
Biovia-132	0.1	0	0.12934896	0.09192276	-0.0019596643
Biovia-136	0.1	0	0.61160713	0.6796376	0.8139492
Biovia-137	0.1	0	0.58627343	0.5893941	0.6532509
Biovia-138	0.1	0	0.5225358	0.61646724	0.48834467
Biovia-139	0.1	0	0.5711184	0.63419735	0.72819525
Biovia-125	1.0	0	0.94165725	0.94299245	0.91507095
Biovia-126	1.0	0	0.95995516	0.97213644	1.0031515
Biovia-129	1.0	0	1.0118252	1.0366659	0.962696
Biovia-130	1.0	0	0.77228844	0.6493783	0.35435128
Biovia-131	1.0	0	0.95833576	0.69163287	0.29830736
Biovia-132	1.0	0	0.8216088	0.71496856	0.364545
Biovia-136	1.0	0	0.90864015	0.9447235	0.9824843
Biovia-137	1.0	0	0.8829877	0.9041221	0.9024791
Biovia-138	1.0	0	0.8688923	0.91409206	0.84324324
Biovia-139	1.0	0	0.8812322	0.9138743	0.93916976
Biovia-125	10.0	0	0.9740947	0.98910755	0.9605247
Biovia-126	10.0	0	0.9831975	0.9986877	0.9929357
Biovia-129	10.0	0	1.0200602	1.0406761	0.9863648
Biovia-130	10.0	0	0.9233728	0.94771594	0.8422888
Biovia-131	10.0	0	1.0079659	0.98921937	0.8274988
Biovia-132	10.0	0	0.9292125	0.94357735	0.8288055
Biovia-136	10.0	0	0.9827238	1.0227275	1.013333
Biovia-137	10.0	0	0.9465584	0.9824195	0.94657373
Biovia-138	10.0	0	0.9473667	0.98296887	0.9298159
Biovia-139	10.0	0	0.9355708	0.98465663	0.95802146
Biovia-125	0.1	7	1.0241315	0.9377948	1.045634
Biovia-126	0.1	7	1.0011506	0.97169745	1.0405847
Biovia-129	0.1	7	0.98387504	1.0019777	0.90076464
Biovia-130	0.1	7	0.49332523	0.27465487	0.17329907
Biovia-131	0.1	7	0.57795167	0.2807477	0.18314862
Biovia-132	0.1	7	0.50552565	0.27019188	0.17774373
Biovia-136	0.1	7	0.7232264	0.73862517	0.8319392
Biovia-137	0.1	7	0.7247564	0.71154237	0.74801135
Biovia-138	0.1	7	0.67505777	0.71310043	0.70007205
Biovia-139	0.1	7	0.7410529	0.7711743	0.77702844
Biovia-125	1.0	7	1.0330455	0.9803672	1.056409
Biovia-126	1.0	7	1.0059325	1.000337	1.0510459
Biovia-129	1.0	7	0.9911488	1.0173777	0.9173869
Biovia-130	1.0	7	0.5816689	0.45797476	0.28364667
Biovia-131	1.0	7	0.6582973	0.46503818	0.28948396
Biovia-132	1.0	7	0.5892931	0.45751232	0.28638923
Biovia-136	1.0	7	0.797308	0.8397933	0.8884144
Biovia-137	1.0	7	0.7967542	0.81329155	0.808863
Biovia-138	1.0	7	0.75590926	0.8343711	0.7733109
Biovia-139	1.0	7	0.80281997	0.84934604	0.83331656
Biovia-125	10.0	7	1.0829235	1.1193311	1.1480997
Biovia-126	10.0	7	1.0703282	1.1125423	1.1507615
Biovia-129	10.0	7	1.0787143	1.1047196	1.0238364
Biovia-130	10.0	7	0.96154636	1.0815115	0.9045145
Biovia-131	10.0	7	1.0122082	1.0757831	0.88796264
Biovia-132	10.0	7	0.9399525	1.0340332	0.86140084
Biovia-136	10.0	7	1.0432456	1.0846801	1.1081438
Biovia-137	10.0	7	1.0118432	1.0560842	1.0506182
Biovia-138	10.0	7	1.0173686	1.0817704	1.0232549
Biovia-139	10.0	7	1.0269692	1.0828134	1.091201
Biovia-125	0.1	3	0.89988756	0.8780823	0.9665356
Biovia-126	0.1	3	0.8976806	0.9180837	0.99621314
Biovia-129	0.1	3	0.9663408	0.9925339	0.9239437
Biovia-130	0.1	3	0.32537127	0.24992657	0.011772595
Biovia-131	0.1	3	0.5709938	0.308506	-0.0002867867
Biovia-132	0.1	3	0.3442474	0.23805961	-0.00046199662
Biovia-136	0.1	3	0.63766706	0.715776	0.8241227
Biovia-137	0.1	3	0.61305934	0.645662	0.7035992
Biovia-138	0.1	3	0.6004217	0.67712283	0.5470342
Biovia-139	0.1	3	0.62053734	0.6976135	0.77313375
Biovia-125	1.0	3	0.9226618	0.92766947	0.97462225
Biovia-126	1.0	3	0.95259726	1.0029888	1.0354766
Biovia-129	1.0	3	0.9802746	1.0110335	0.9536231
Biovia-130	1.0	3	0.8572211	0.8038453	0.5096716
Biovia-131	1.0	3	0.99398303	0.7724334	0.38507283
Biovia-132	1.0	3	0.8657778	0.78703445	0.46012664
Biovia-136	1.0	3	0.8947522	0.99223965	1.0343076
Biovia-137	1.0	3	0.88643897	0.9455036	0.9416589
Biovia-138	1.0	3	0.8910584	0.9561805	0.8486336
Biovia-139	1.0	3	0.87123483	0.9592229	0.98447675
Biovia-125	10.0	3	0.9450969	0.98867553	0.99477994
Biovia-126	10.0	3	0.9750029	1.0205967	1.0351862
Biovia-129	10.0	3	1.0086255	1.0224423	1.0222492
Biovia-130	10.0	3	0.9376325	0.97548944	0.8715057
Biovia-131	10.0	3	1.0156381	0.99310225	0.8415958
Biovia-132	10.0	3	0.9333481	0.9558868	0.83380103
Biovia-136	10.0	3	0.9768094	1.0196018	1.0151644
Biovia-137	10.0	3	0.9185351	0.9668798	0.9610074
Biovia-138	10.0	3	0.9217661	0.9557618	0.9242092
Biovia-139	10.0	3	0.91145515	0.9664532	0.9711645
Biovia-125	0.1	2	1.0021989	0.9490059	0.99916553
Biovia-126	0.1	2	0.92486024	0.9080072	0.8837465
Biovia-129	0.1	2	0.9843739	1.0184029	0.9544607
Biovia-130	0.1	2	0.1448641	0.094494626	-0.0010583387
Biovia-131	0.1	2	0.37756056	0.13283181	-0.0012236134
Biovia-132	0.1	2	0.16046625	0.12604387	-0.0012760737
Biovia-136	0.1	2	0.625006	0.6814214	0.81976634
Biovia-137	0.1	2	0.6300115	0.6301272	0.7223868
Biovia-138	0.1	2	0.6299126	0.72106194	0.5853518
Biovia-139	0.1	2	0.6746669	0.69096154	0.74436426
Biovia-125	1.0	2	1.0192478	1.006949	1.023384
Biovia-126	1.0	2	0.9718354	0.9856488	0.9497627
Biovia-129	1.0	2	0.99700123	1.0346297	0.96326447
Biovia-130	1.0	2	0.7373827	0.61476547	0.4049971
Biovia-131	1.0	2	0.89033955	0.5955716	0.3151858
Biovia-132	1.0	2	0.76836896	0.64004475	0.38490972
Biovia-136	1.0	2	0.9370682	1.0250255	1.0369073
Biovia-137	1.0	2	0.9437246	1.0217915	0.98288214
Biovia-138	1.0	2	0.94576925	1.0451291	0.9094212
Biovia-139	1.0	2	0.9457974	1.0105057	0.97462064
Biovia-125	10.0	2	0.9941777	0.9918245	1.0108095
Biovia-126	10.0	2	0.9784293	0.99360704	1.0019134
Biovia-129	10.0	2	1.005812	1.0102619	1.0063443
Biovia-130	10.0	2	0.9187856	0.93879086	0.8688006
Biovia-131	10.0	2	0.9692051	0.9780414	0.8132016
Biovia-132	10.0	2	0.9324356	0.9587002	0.86242807
Biovia-136	10.0	2	0.9939301	1.017312	1.0213223
Biovia-137	10.0	2	1.0029074	1.0185359	0.99385965
Biovia-138	10.0	2	1.0257741	1.0463022	0.9836562
Biovia-139	10.0	2	0.9790803	1.0035741	0.98216486
Biovia-125	0.1	6	0.9440794	0.878559	0.98716056
Biovia-126	0.1	6	0.94670886	0.91645795	1.0102968
Biovia-129	0.1	6	0.9902398	0.99715865	0.9119971
Biovia-130	0.1	6	0.17447044	0.13373731	-0.0007408674
Biovia-131	0.1	6	0.37987214	0.27761087	0.06429212
Biovia-132	0.1	6	0.21714541	0.12826726	-0.000835579
Biovia-136	0.1	6	0.6291766	0.67672867	0.79940236
Biovia-137	0.1	6	0.6019498	0.5903976	0.6547785
Biovia-138	0.1	6	0.5708553	0.64167386	0.50474405
Biovia-139	0.1	6	0.57169735	0.6402948	0.7028812
Biovia-125	1.0	6	0.97493666	0.9595003	1.0130166
Biovia-126	1.0	6	1.0070814	1.019406	1.0619951
Biovia-129	1.0	6	0.99514556	1.008424	0.92442644
Biovia-130	1.0	6	0.7193989	0.7344371	0.44727322
Biovia-131	1.0	6	0.8333085	0.8217087	0.58776605
Biovia-132	1.0	6	0.8344349	0.72763693	0.4295688
Biovia-136	1.0	6	0.93257153	0.9691651	1.00353
Biovia-137	1.0	6	0.9258076	0.9390301	0.9324877
Biovia-138	1.0	6	0.9263426	0.957929	0.87927127
Biovia-139	1.0	6	0.9048823	0.9587674	0.96725
Biovia-125	10.0	6	1.0006679	1.0190818	1.0242952
Biovia-126	10.0	6	1.0183569	1.0440009	1.0501395
Biovia-129	10.0	6	1.0142245	1.0203209	0.9933437
Biovia-130	10.0	6	0.94870234	0.9928196	0.88582766
Biovia-131	10.0	6	0.9326192	0.94710076	0.8487953
Biovia-132	10.0	6	0.9991143	0.99870485	0.8482721
Biovia-136	10.0	6	0.99128085	1.0086111	1.0227083
Biovia-137	10.0	6	0.98584986	0.98853916	0.9822811
Biovia-138	10.0	6	1.0014609	1.0060961	0.96839094
Biovia-139	10.0	6	0.9647629	0.9954186	1.0050517
Biovia-125	0.1	9	1.0774213	1.0607914	1.1372819
Biovia-126	0.1	9	0.9830653	0.98015547	1.0504245
Biovia-129	0.1	9	0.9626368	0.9755727	0.861031
Biovia-130	0.1	9	0.2629496	0.20122133	-0.0005451433
Biovia-131	0.1	9	0.614579	0.2903853	0.022451706
Biovia-132	0.1	9	0.3547802	0.24881493	-0.00035282417
Biovia-136	0.1	9	0.6493245	0.71981865	0.8235669
Biovia-137	0.1	9	0.66702974	0.6710089	0.69714004
Biovia-138	0.1	9	0.6157409	0.69653976	0.5274731
Biovia-139	0.1	9	0.64444727	0.694175	0.75953656
Biovia-125	1.0	9	1.0763651	1.081604	1.1251085
Biovia-126	1.0	9	1.0138113	1.0237751	1.0645671
Biovia-129	1.0	9	0.9657554	0.98676604	0.8767579
Biovia-130	1.0	9	0.85356975	0.8175278	0.52945215
Biovia-131	1.0	9	0.9899546	0.7699161	0.3862875
Biovia-132	1.0	9	0.92403203	0.8391598	0.50013906
Biovia-136	1.0	9	0.9536239	1.0034854	1.0440857
Biovia-137	1.0	9	1.0000684	1.0066577	1.0183359
Biovia-138	1.0	9	0.9883041	1.0002434	0.9573391
Biovia-139	1.0	9	0.9747639	1.0101663	1.0473635
Biovia-125	10.0	9	1.0882193	1.0927446	1.0843097
Biovia-126	10.0	9	1.0357652	1.0501037	1.0609139
Biovia-129	10.0	9	0.9967081	0.9961438	0.9635124
Biovia-130	10.0	9	1.0571793	1.082455	1.0143896
Biovia-131	10.0	9	1.0757413	1.0097853	0.87310475
Biovia-132	10.0	9	1.086461	1.0910472	0.9973344
Biovia-136	10.0	9	1.0042056	1.0218483	1.037649
Biovia-137	10.0	9	1.0343088	1.0282158	1.0267363
Biovia-138	10.0	9	1.0479825	1.0460259	1.0165994
Biovia-139	10.0	9	1.0235176	1.0378311	1.0600506
Biovia-125	0.1	8	0.96519315	0.917976	0.974517
Biovia-126	0.1	8	0.9502891	0.8982023	0.9893457
Biovia-129	0.1	8	0.9931931	0.9935849	0.91059536
Biovia-130	0.1	8	0.6916971	0.33234107	0.14122808
Biovia-131	0.1	8	0.52612215	0.15166943	-0.0010318761
Biovia-132	0.1	8	0.2840572	0.11729765	-0.0012090837
Biovia-136	0.1	8	0.6128281	0.6795745	0.772081
Biovia-137	0.1	8	0.60568464	0.5896733	0.6472867
Biovia-138	0.1	8	0.58622855	0.6118135	0.4950633
Biovia-139	0.1	8	0.5702094	0.6282983	0.6984119
Biovia-125	1.0	8	0.9953129	0.9750438	1.00978
Biovia-126	1.0	8	1.0106717	0.9899734	1.0500456
Biovia-129	1.0	8	1.0115939	1.0140884	0.94498
Biovia-130	1.0	8	1.026739	0.8953421	0.6371853
Biovia-131	1.0	8	0.98421663	0.66627645	0.33066946
Biovia-132	1.0	8	0.84815145	0.7246493	0.39743644
Biovia-136	1.0	8	0.9241673	0.95232964	1.0228757
Biovia-137	1.0	8	0.9267678	0.93186975	0.9690413
Biovia-138	1.0	8	0.9356612	0.97967017	0.9040808
Biovia-139	1.0	8	0.89680713	0.93026865	0.98957145
Biovia-125	10.0	8	0.9982548	1.004483	1.0107818
Biovia-126	10.0	8	1.0142634	1.0061619	1.0275772
Biovia-129	10.0	8	1.0131239	1.0064943	0.9897344
Biovia-130	10.0	8	1.0914637	1.0984938	0.9650422
Biovia-131	10.0	8	1.0453007	1.0238549	0.81421626
Biovia-132	10.0	8	0.99263203	1.016454	0.8565493
Biovia-136	10.0	8	0.9841011	0.98922694	1.0115476
Biovia-137	10.0	8	0.9803489	0.974121	0.9796288
Biovia-138	10.0	8	0.9979444	1.0033062	0.9676102
Biovia-139	10.0	8	0.96536785	0.97730505	0.99711895
Biovia-140	0.1	1	-0.0045729214	-0.012853037	-0.0018535035
Biovia-143	0.1	1	-0.0029100492	-0.003070266	0.011362612
Biovia-144	0.1	1	-0.0022253797	-0.0025022384	0.010835566
Biovia-161	0.1	1	1.0272495	0.99033034	0.9673177
Biovia-163	0.1	1	1.0358727	1.0031815	0.9843629
Biovia-166	0.1	1	1.0354673	1.001536	0.9831145
Biovia-168	0.1	1	1.0273902	0.992298	0.9341533
Biovia-170	0.1	1	0.7727794	0.049261093	0.5664073
Biovia-175	0.1	1	0.21957862	0.3838219	0.76997554
Biovia-177	0.1	1	0.13758284	-0.006044614	0.28463995
Biovia-140	1.0	1	-0.0017642379	-0.010553521	0.008177295
Biovia-143	1.0	1	-0.001609207	-0.0015194401	0.14488979
Biovia-144	1.0	1	-0.00087425165	-0.00084068923	0.1515812
Biovia-161	1.0	1	1.0411237	1.0225337	0.99890316
Biovia-163	1.0	1	1.0383794	1.0164094	0.99103934
Biovia-166	1.0	1	1.0361592	1.0070624	0.9865906
Biovia-168	1.0	1	1.0285124	1.0007257	0.9392161
Biovia-170	1.0	1	1.0155282	0.47405943	0.9217509
Biovia-175	1.0	1	0.75473696	0.87910557	1.018285
Biovia-177	1.0	1	0.7202181	-0.002352585	0.74502456
Biovia-140	10.0	1	0.9626602	0.13768479	1.0840094
Biovia-143	10.0	1	0.49821118	0.48785838	0.6528268
Biovia-144	10.0	1	0.5460172	0.53796524	0.6500453
Biovia-161	10.0	1	1.0316275	1.0006076	0.9822033
Biovia-163	10.0	1	1.008112	0.9876231	0.9579383
Biovia-166	10.0	1	1.0271498	0.9962642	0.97093093
Biovia-168	10.0	1	1.0440146	1.0157717	0.970254
Biovia-170	10.0	1	1.0248644	0.9106436	1.0041429
Biovia-175	10.0	1	0.90937394	0.93220806	0.98989445
Biovia-177	10.0	1	1.0308795	0.43907052	1.1273148
Biovia-140	0.1	5	-0.011945526	-0.006829732	-0.006935054
Biovia-143	0.1	5	-0.0019460382	-0.001261766	-0.0031191914
Biovia-144	0.1	5	-0.0018394705	-0.0009170168	-0.0026372978
Biovia-161	0.1	5	1.015868	1.0071857	0.8420477
Biovia-163	0.1	5	1.017763	1.0404788	0.8808993
Biovia-166	0.1	5	1.0130432	1.0163748	0.86785126
Biovia-168	0.1	5	1.0472848	1.0303419	0.88338554
Biovia-170	0.1	5	0.69603956	0.04954069	0.52539575
Biovia-175	0.1	5	0.026581787	-1.2587607e-05	0.48534292
Biovia-177	0.1	5	0.015259437	-0.0031781043	-0.00059059606
Biovia-140	1.0	5	-0.009567511	-0.0060541616	-0.0053204573
Biovia-143	1.0	5	0.034333117	0.017460644	-0.0014468237
Biovia-144	1.0	5	0.045428157	0.051514283	-0.00087336585
Biovia-161	1.0	5	1.0141164	1.0112935	0.85607815
Biovia-163	1.0	5	1.0176673	1.045569	0.8958725
Biovia-166	1.0	5	1.0148976	1.0227537	0.8839649
Biovia-168	1.0	5	1.0465523	1.0341206	0.89566016
Biovia-170	1.0	5	1.0213794	0.53933626	0.9263686
Biovia-175	1.0	5	0.17698477	0.11160764	0.6137378
Biovia-177	1.0	5	0.5978966	-0.0012845302	0.37088895
Biovia-140	10.0	5	0.6617116	0.26771313	0.683319
Biovia-143	10.0	5	0.6841388	0.69689256	0.64408064
Biovia-144	10.0	5	0.6600164	0.63999313	0.64826167
Biovia-161	10.0	5	1.0271543	1.033951	0.99927807
Biovia-163	10.0	5	1.0615791	1.0787759	1.0319947
Biovia-166	10.0	5	1.0506243	1.0494957	0.9968792
Biovia-168	10.0	5	1.0798006	1.0696988	1.0187432
Biovia-170	10.0	5	1.0512286	1.0142686	1.0139174
Biovia-175	10.0	5	0.92723465	0.8877179	1.0735618
Biovia-177	10.0	5	0.9689057	0.4756193	0.70850897
Biovia-140	0.1	4	-0.009344075	-0.0044545825	-0.0074408227
Biovia-143	0.1	4	-0.005510317	-0.00064119545	-0.0045911595
Biovia-144	0.1	4	-0.0045659253	-0.00020254358	-0.0037505971
