## Supplementary material for "Atom-level Machine Learning of Protein-Glycan Interactions and Cross-chiral Recognition in Glycobiology": Models: Predictions_table_6-fMC-Net-3galectins.txt (part 2 of 3)

Name	Concentration	Model	0	1	2
Biovia-161	0.1	4	0.98529464	0.999869	0.9147863
Biovia-163	0.1	4	0.9363438	0.95657396	0.84205985
Biovia-166	0.1	4	0.97109294	1.0030061	0.8868002
Biovia-168	0.1	4	0.97658694	1.006478	0.8900876
Biovia-170	0.1	4	0.77075803	0.10336763	0.5884224
Biovia-175	0.1	4	0.41441336	0.64101475	0.7398848
Biovia-177	0.1	4	0.3115753	-0.0032595037	0.22654665
Biovia-140	1.0	4	-0.006762872	-0.003849531	-0.0057490766
Biovia-143	1.0	4	-0.0027879104	0.025724635	-0.0027169283
Biovia-144	1.0	4	-0.0018634254	0.06995267	-0.0019052463
Biovia-161	1.0	4	1.0024184	1.0212811	0.9592628
Biovia-163	1.0	4	0.9552809	0.97795904	0.8851036
Biovia-166	1.0	4	0.9884887	1.0191566	0.92665315
Biovia-168	1.0	4	0.9919923	1.025263	0.931121
Biovia-170	1.0	4	1.0193369	0.60885155	0.9059796
Biovia-175	1.0	4	0.748061	0.88272846	0.9235847
Biovia-177	1.0	4	0.81641877	0.060024343	0.65975094
Biovia-140	10.0	4	0.37514442	0.2841285	0.5632343
Biovia-143	10.0	4	0.6422983	0.6648315	0.6291025
Biovia-144	10.0	4	0.6189797	0.62842304	0.6282595
Biovia-161	10.0	4	0.98163784	1.0179534	1.0043086
Biovia-163	10.0	4	0.93819416	0.9778434	0.9446511
Biovia-166	10.0	4	0.9782177	1.0193721	0.99236447
Biovia-168	10.0	4	0.9843959	1.0250617	0.99883676
Biovia-170	10.0	4	0.9705867	0.94338274	0.97237927
Biovia-175	10.0	4	0.9965212	1.0815891	1.0644372
Biovia-177	10.0	4	0.9847546	0.50237465	0.9390197
Biovia-140	0.1	0	-0.014078233	-0.012801528	-0.009001703
Biovia-143	0.1	0	0.020384297	0.09315781	-0.0016715775
Biovia-144	0.1	0	-1.4581829e-05	0.071885444	-0.0014924408
Biovia-161	0.1	0	0.9763177	0.98965734	0.8215158
Biovia-163	0.1	0	0.9588998	0.9819462	0.7989964
Biovia-166	0.1	0	0.96548724	0.9748714	0.8388973
Biovia-168	0.1	0	0.9675135	0.96759224	0.8465108
Biovia-170	0.1	0	0.69900924	0.06622143	0.55263394
Biovia-175	0.1	0	0.49811643	0.524053	0.605222
Biovia-177	0.1	0	0.10521154	-0.003188589	-0.0013360551
Biovia-140	1.0	0	-0.0107166255	-0.011109392	-0.0066732564
Biovia-143	1.0	0	0.45229554	0.45028406	0.16412365
Biovia-144	1.0	0	0.35673922	0.40097332	0.14804104
Biovia-161	1.0	0	0.99326915	1.0039954	0.84657836
Biovia-163	1.0	0	0.9657492	0.98759997	0.8220093
Biovia-166	1.0	0	0.96152437	0.9684425	0.843281
Biovia-168	1.0	0	0.9709813	0.971589	0.85844463
Biovia-170	1.0	0	0.9612314	0.5204528	0.8820748
Biovia-175	1.0	0	0.89857244	0.94100225	0.962041
Biovia-177	1.0	0	0.7013426	0.013240144	0.2735334
Biovia-140	10.0	0	0.9202311	0.203704	0.77878994
Biovia-143	10.0	0	0.7889256	0.8632423	0.72701323
Biovia-144	10.0	0	0.68123126	0.7590515	0.625008
Biovia-161	10.0	0	0.9917342	1.0112363	0.93388563
Biovia-163	10.0	0	0.9542304	0.98026013	0.8868875
Biovia-166	10.0	0	0.9645786	0.9858148	0.9130329
Biovia-168	10.0	0	0.9983616	1.0187467	0.93100214
Biovia-170	10.0	0	0.9767935	0.92957854	0.9688626
Biovia-175	10.0	0	0.96000075	0.9927219	1.0297978
Biovia-177	10.0	0	0.9534801	0.43862754	0.6733407
Biovia-140	0.1	7	0.023399867	-0.0075630317	0.23725694
Biovia-143	0.1	7	0.10214664	-0.00020754545	0.035833146
Biovia-144	0.1	7	0.21926011	0.059097715	0.111874655
Biovia-161	0.1	7	1.0283011	1.0467275	0.88044554
Biovia-163	0.1	7	1.0863025	1.1180348	0.93160945
Biovia-166	0.1	7	1.0267401	1.0609592	0.91893125
Biovia-168	0.1	7	1.0934386	1.1187913	0.9464827
Biovia-170	0.1	7	0.8068399	0.1871134	0.67297876
Biovia-175	0.1	7	1.038331	0.6595206	0.897431
Biovia-177	0.1	7	0.3758965	-0.004367662	0.41239688
Biovia-140	1.0	7	0.08945385	-0.0068296194	0.2827023
Biovia-143	1.0	7	0.227068	0.13405547	0.14956582
Biovia-144	1.0	7	0.32911897	0.22799155	0.22234294
Biovia-161	1.0	7	1.02763	1.0502303	0.8881233
Biovia-163	1.0	7	1.0865226	1.1213108	0.9398831
Biovia-166	1.0	7	1.0259603	1.062448	0.9243397
Biovia-168	1.0	7	1.0926424	1.1203014	0.95245606
Biovia-170	1.0	7	0.88270503	0.3974266	0.78464323
Biovia-175	1.0	7	1.0793061	0.7874485	0.99042577
Biovia-177	1.0	7	0.47386867	-0.003359169	0.48573077
Biovia-140	10.0	7	0.7095079	0.3391576	0.88357955
Biovia-143	10.0	7	0.73881245	0.8448105	0.7665701
Biovia-144	10.0	7	0.6632967	0.73596966	0.69298434
Biovia-161	10.0	7	1.0099565	1.0262502	0.9410001
Biovia-163	10.0	7	1.0616841	1.0961744	0.987274
Biovia-166	10.0	7	1.0137333	1.0326558	0.94414634
Biovia-168	10.0	7	1.0777092	1.0993046	0.99832064
Biovia-170	10.0	7	1.1148603	1.0805728	1.102267
Biovia-175	10.0	7	1.1623969	1.0748812	1.1956191
Biovia-177	10.0	7	1.0480249	0.5629778	1.0121877
Biovia-140	0.1	3	0.8566576	0.76300204	0.85368556
Biovia-143	0.1	3	0.019720145	0.03832137	-0.0015822602
Biovia-144	0.1	3	0.025047563	0.06515746	-0.0012942131
Biovia-161	0.1	3	0.9755009	0.99301	0.76966876
Biovia-163	0.1	3	0.93843335	0.98458254	0.77281463
Biovia-166	0.1	3	0.9519797	0.992597	0.818559
Biovia-168	0.1	3	0.9477612	0.9802083	0.80493075
Biovia-170	0.1	3	0.7723108	0.12898259	0.6125432
Biovia-175	0.1	3	0.42444536	0.5739879	0.69355744
Biovia-177	0.1	3	0.33687943	-0.0016217615	0.20430225
Biovia-140	1.0	3	1.0514417	1.071579	1.0361996
Biovia-143	1.0	3	0.156727	0.19277607	-7.41902e-05
Biovia-144	1.0	3	0.16681033	0.2234561	0.017825171
Biovia-161	1.0	3	0.97270495	0.9978373	0.7860263
Biovia-163	1.0	3	0.9430211	0.99417883	0.7915089
Biovia-166	1.0	3	0.94864905	0.9906362	0.8340584
Biovia-168	1.0	3	0.9460562	0.98379135	0.8258844
Biovia-170	1.0	3	0.99467176	0.62663245	0.9390593
Biovia-175	1.0	3	0.8118697	0.93185365	0.9449443
Biovia-177	1.0	3	0.78937507	0.11997212	0.5456801
Biovia-140	10.0	3	1.1152048	1.1617289	1.128732
Biovia-143	10.0	3	0.6090284	0.67203206	0.6223758
Biovia-144	10.0	3	0.59059024	0.64879847	0.61589366
Biovia-161	10.0	3	0.9752137	1.0025657	0.9507801
Biovia-163	10.0	3	0.93426526	0.9821475	0.9425505
Biovia-166	10.0	3	0.94546795	0.97868025	0.9620169
Biovia-168	10.0	3	0.95894563	0.9918842	0.9609541
Biovia-170	10.0	3	0.9550063	0.95097923	0.9897585
Biovia-175	10.0	3	0.89703673	0.97559106	0.98380136
Biovia-177	10.0	3	0.96850693	0.47399473	0.9291042
Biovia-140	0.1	2	-0.009502643	-0.005187518	-0.0064386353
Biovia-143	0.1	2	-0.0041839755	-0.00052375626	-0.004666488
Biovia-144	0.1	2	-0.0028936183	-0.00051253435	-0.0037375775
Biovia-161	0.1	2	1.0106409	1.0140947	0.9047883
Biovia-163	0.1	2	0.978025	0.9874463	0.87582356
Biovia-166	0.1	2	0.9043587	0.898632	0.8446496
Biovia-168	0.1	2	0.98637474	0.98625237	0.9156034
Biovia-170	0.1	2	0.769334	0.19533682	0.5349688
Biovia-175	0.1	2	0.6327288	0.8466742	1.0160109
Biovia-177	0.1	2	0.38103253	-0.002398317	0.4217985
Biovia-140	1.0	2	-0.0068353703	-0.004736813	-0.0046611414
Biovia-143	1.0	2	-0.00033018916	0.022636876	-0.0025635115
Biovia-144	1.0	2	0.08270488	0.016578153	-0.0015296497
Biovia-161	1.0	2	1.0078951	1.0158173	0.9122273
Biovia-163	1.0	2	0.97180283	0.9887282	0.88954306
Biovia-166	1.0	2	0.8984781	0.90476567	0.85254294
Biovia-168	1.0	2	0.979716	0.98823076	0.9271825
Biovia-170	1.0	2	1.0051935	0.71808255	0.83253556
Biovia-175	1.0	2	0.9197623	1.0949332	1.1440883
Biovia-177	1.0	2	0.8362167	0.01577878	0.738691
Biovia-140	10.0	2	1.0224688	0.35764682	0.98752874
Biovia-143	10.0	2	0.6110907	0.6412349	0.6347191
Biovia-144	10.0	2	0.5793319	0.59139764	0.63924456
Biovia-161	10.0	2	0.995433	1.0222646	1.0042415
Biovia-163	10.0	2	0.98438096	1.0209762	1.0088829
Biovia-166	10.0	2	0.91544896	0.9337166	0.94378597
Biovia-168	10.0	2	0.99613696	1.012563	1.0148249
Biovia-170	10.0	2	0.9571912	0.9345901	0.92905104
Biovia-175	10.0	2	1.0865583	1.0961822	1.1417458
Biovia-177	10.0	2	0.9876281	0.4770211	0.9940238
Biovia-140	0.1	6	-0.0031707692	-0.006487837	-0.0018873465
Biovia-143	0.1	6	-0.0035987634	-0.0029181319	-0.0031714144
Biovia-144	0.1	6	-0.0024656935	-0.0019378184	-0.002054815
Biovia-161	0.1	6	1.0051244	1.0043273	0.9212005
Biovia-163	0.1	6	1.0177171	1.0274932	0.9409238
Biovia-166	0.1	6	1.0031345	0.99722934	0.9201931
Biovia-168	0.1	6	1.0267234	1.0198096	0.94869137
Biovia-170	0.1	6	0.7282826	0.064089045	0.5560969
Biovia-175	0.1	6	0.25325537	0.5251492	0.7405516
Biovia-177	0.1	6	0.1515458	-0.0028564667	0.091885164
Biovia-140	1.0	6	-0.00030161111	-0.005200057	0.021833718
Biovia-143	1.0	6	-0.0020180426	-0.00083006604	-0.0016805961
Biovia-144	1.0	6	-0.0013449149	-0.0005460231	-0.0010086615
Biovia-161	1.0	6	1.0044844	1.0099812	0.9286493
Biovia-163	1.0	6	1.0182953	1.03243	0.9479022
Biovia-166	1.0	6	1.0036103	1.0030496	0.9280801
Biovia-168	1.0	6	1.0255963	1.0254276	0.9564496
Biovia-170	1.0	6	1.0096774	0.5601669	0.90290916
Biovia-175	1.0	6	0.70373243	0.96787703	1.090465
Biovia-177	1.0	6	0.7622206	0.045735136	0.5061013
Biovia-140	10.0	6	0.6045655	0.18662152	0.6484475
Biovia-143	10.0	6	0.53123623	0.5783234	0.5691823
Biovia-144	10.0	6	0.497818	0.54509926	0.5448662
Biovia-161	10.0	6	1.0106227	1.005929	0.98598313
Biovia-163	10.0	6	1.0280721	1.0396264	1.0028456
Biovia-166	10.0	6	1.005717	0.9937816	0.9764924
Biovia-168	10.0	6	1.032507	1.0215098	1.0105115
Biovia-170	10.0	6	1.0041409	0.9678288	1.0038705
Biovia-175	10.0	6	1.0264986	1.0492139	1.1507732
Biovia-177	10.0	6	0.9902269	0.4211483	0.7344303
Biovia-140	0.1	9	-0.005153364	-0.010029831	-0.0022931525
Biovia-143	0.1	9	-0.0038371717	-0.0033109628	-0.0017118151
Biovia-144	0.1	9	-0.0012706625	-0.0007280336	-0.0005707252
Biovia-161	0.1	9	0.98836094	1.0051732	0.86234146
Biovia-163	0.1	9	1.0222011	1.0711511	0.877046
Biovia-166	0.1	9	1.0032	1.030494	0.8550265
Biovia-168	0.1	9	1.0418774	1.0674458	0.90317744
Biovia-170	0.1	9	0.80186814	0.12484658	0.64250755
Biovia-175	0.1	9	0.5929075	0.7008569	0.80838376
Biovia-177	0.1	9	0.15253365	-0.0042674784	0.13649973
Biovia-140	1.0	9	-0.0017924097	-0.007566608	-0.00058883266
Biovia-143	1.0	9	-0.00041455321	0.020152032	-0.00021195023
Biovia-144	1.0	9	0.28010347	0.31920522	0.20553944
Biovia-161	1.0	9	0.9899237	1.0136565	0.87952524
Biovia-163	1.0	9	1.0331913	1.0766678	0.887193
Biovia-166	1.0	9	1.0060098	1.0317892	0.8635757
Biovia-168	1.0	9	1.0463086	1.0698678	0.9144163
Biovia-170	1.0	9	1.061084	0.6208881	1.0011485
Biovia-175	1.0	9	1.014391	1.0842825	1.1440173
Biovia-177	1.0	9	0.77704525	0.09926741	0.60402924
Biovia-140	10.0	9	0.81748056	0.35290512	0.71942544
Biovia-143	10.0	9	0.60342824	0.55442625	0.6317832
Biovia-144	10.0	9	0.5937769	0.5473721	0.6305202
Biovia-161	10.0	9	0.99155664	1.0052449	0.95828694
Biovia-163	10.0	9	1.0755018	1.1151606	1.0471994
Biovia-166	10.0	9	1.0168278	1.0313947	0.9671585
Biovia-168	10.0	9	1.0450433	1.0602288	1.0011139
Biovia-170	10.0	9	1.089978	1.0453079	1.0958406
Biovia-175	10.0	9	1.173369	1.1693904	1.2143264
Biovia-177	10.0	9	1.0464464	0.6318857	0.9328992
Biovia-140	0.1	8	-0.007958041	-0.012658296	-0.0049065333
Biovia-143	0.1	8	-0.003278176	-0.0040362976	-0.0030212414
Biovia-144	0.1	8	-0.0023203155	-0.0031580697	-0.0022856917
Biovia-161	0.1	8	0.7301654	0.63288987	0.6156355
Biovia-163	0.1	8	1.0033269	1.0145954	0.92541945
Biovia-166	0.1	8	0.99049544	0.9860233	0.88850224
Biovia-168	0.1	8	1.017969	1.0061204	0.91341895
Biovia-170	0.1	8	0.7342049	-7.0342125e-05	0.5097515
Biovia-175	0.1	8	0.41283178	0.51257706	0.728261
Biovia-177	0.1	8	0.13922651	-0.0045143524	0.04989419
Biovia-140	1.0	8	-0.005041711	-0.0108180465	-0.0034424013
Biovia-143	1.0	8	-0.0004455378	-0.001695615	-0.0016298397
Biovia-144	1.0	8	0.035007447	-0.0008361797	-0.000785989
Biovia-161	1.0	8	0.7949617	0.7956656	0.7551091
Biovia-163	1.0	8	1.0072242	1.0188115	0.92947817
Biovia-166	1.0	8	0.99240863	0.9922948	0.9001438
Biovia-168	1.0	8	1.0245428	1.0206496	0.934147
Biovia-170	1.0	8	1.0093445	0.49109396	0.87443227
Biovia-175	1.0	8	0.84617096	0.959013	1.0560436
Biovia-177	1.0	8	0.7744032	-9.127721e-05	0.47059476
Biovia-140	10.0	8	0.9825075	0.1707219	0.67560726
Biovia-143	10.0	8	0.7133329	0.72713673	0.6254688
Biovia-144	10.0	8	0.676524	0.7012398	0.6158737
Biovia-161	10.0	8	0.85137117	0.83588386	0.8005317
Biovia-163	10.0	8	1.0316497	1.054421	1.0093472
Biovia-166	10.0	8	1.0013909	1.0018477	0.95147324
Biovia-168	10.0	8	1.0342798	1.0250202	0.9837555
Biovia-170	10.0	8	1.025295	0.9661684	1.005706
Biovia-175	10.0	8	1.1384265	1.0662107	1.1487286
Biovia-177	10.0	8	0.96530175	0.40562853	0.73858213
Biovia-179	0.1	1	0.036303386	-0.008254429	0.003159225
Biovia-184	0.1	1	1.0102476	0.9701911	0.8899683
Biovia-185	0.1	1	0.9781126	0.9795985	0.91228616
Biovia-186	0.1	1	0.9214722	0.9835986	0.91628367
Biovia-187	0.1	1	0.94243735	0.95495653	0.9181665
Biovia-188	0.1	1	0.96898067	0.98214793	0.919167
Biovia-189	0.1	1	0.9215824	0.95495784	0.8695168
Biovia-190	0.1	1	0.69650567	0.84753513	0.79916275
Biovia-191	0.1	1	0.97018397	0.9833759	0.89172006
Biovia-192	0.1	1	1.005765	1.0010647	0.9311812
Biovia-179	1.0	1	0.37527478	-0.005885583	0.2434959
Biovia-184	1.0	1	1.0057392	0.97165024	0.88954675
Biovia-185	1.0	1	0.98684967	0.9910115	0.91814065
Biovia-186	1.0	1	0.93977755	0.9912447	0.92334825
Biovia-187	1.0	1	0.95332485	0.95707977	0.9126767
Biovia-188	1.0	1	1.0086471	1.0126764	0.9503865
Biovia-189	1.0	1	0.966137	0.99398327	0.9092156
Biovia-190	1.0	1	0.9288763	1.0144019	0.9131253
Biovia-191	1.0	1	0.9738183	0.98179936	0.89056623
Biovia-192	1.0	1	1.0115869	1.0058966	0.9375041
Biovia-179	10.0	1	0.91799164	0.32705274	0.77487254
Biovia-184	10.0	1	1.0305331	0.99960124	0.9174629
Biovia-185	10.0	1	1.0471957	1.0196888	0.9580895
Biovia-186	10.0	1	1.0391515	1.0270417	1.0071986
Biovia-187	10.0	1	1.0084685	0.98488855	0.9516121
Biovia-188	10.0	1	1.0098926	0.988253	0.90662193
Biovia-189	10.0	1	1.0463703	1.0265588	0.95587075
Biovia-190	10.0	1	0.9844708	1.006988	0.9653464
Biovia-191	10.0	1	1.0251117	1.01123	0.9093318
Biovia-192	10.0	1	0.9999764	0.9786552	0.92867917
Biovia-179	0.1	5	-0.005101894	-0.004644003	-0.0045960853
Biovia-184	0.1	5	1.012008	1.0074459	0.9207928
Biovia-185	0.1	5	0.83230484	0.86358684	0.72385776
Biovia-186	0.1	5	0.92513275	1.0185814	0.88249946
Biovia-187	0.1	5	0.9885123	1.050899	0.94240546
Biovia-188	0.1	5	0.98709106	1.0230452	0.90854645
Biovia-189	0.1	5	0.8236699	0.87063056	0.76145864
Biovia-190	0.1	5	0.8967587	1.0482419	0.8901036
Biovia-191	0.1	5	0.97067535	1.0191741	0.8959788
Biovia-192	0.1	5	1.0133741	1.0601914	0.9425342
Biovia-179	1.0	5	-0.002407138	-0.0038994348	-0.0025811016
Biovia-184	1.0	5	1.0166225	1.0205687	0.9364495
Biovia-185	1.0	5	0.84404755	0.89053434	0.74979734
Biovia-186	1.0	5	0.9385849	1.035924	0.90150905
Biovia-187	1.0	5	1.027537	1.0902698	0.9777678
Biovia-188	1.0	5	0.99682605	1.0373251	0.9258523
Biovia-189	1.0	5	0.8235589	0.87699467	0.7653264
Biovia-190	1.0	5	0.90334105	1.0569108	0.89968395
Biovia-191	1.0	5	0.9736191	1.0250726	0.902043
Biovia-192	1.0	5	1.0197825	1.0616097	0.94880235
Biovia-179	10.0	5	0.62580085	0.30710953	0.45468143
Biovia-184	10.0	5	1.021513	1.0288234	1.0142853
Biovia-185	10.0	5	0.9027369	0.92330974	0.8754908
Biovia-186	10.0	5	1.0299084	1.0815158	1.0161163
Biovia-187	10.0	5	1.0573975	1.08237	1.0319641
Biovia-188	10.0	5	1.0536982	1.0810877	1.0342451
Biovia-189	10.0	5	0.89885426	0.92816234	0.8859099
Biovia-190	10.0	5	1.0150709	1.1024241	1.0592867
Biovia-191	10.0	5	1.0307568	1.0515165	1.0053904
Biovia-192	10.0	5	1.0681398	1.0979664	1.0443529
Biovia-179	0.1	4	-0.0005695387	-0.00445875	-0.0025735477
Biovia-184	0.1	4	0.9657372	1.0127416	0.96096337
Biovia-185	0.1	4	0.9452764	1.0329254	0.9052684
Biovia-186	0.1	4	0.87123996	1.0081527	0.8799931
Biovia-187	0.1	4	0.9350914	1.0279132	0.947417
Biovia-188	0.1	4	0.94765556	1.0163689	0.9374348
Biovia-189	0.1	4	0.91391605	1.0148758	0.89440507
Biovia-190	0.1	4	0.79894245	1.0605648	0.9235493
Biovia-191	0.1	4	0.94072914	1.0180447	0.92276794
Biovia-192	0.1	4	0.9648619	1.0299665	0.9601499
Biovia-179	1.0	4	0.16197975	-0.00324566	-0.0007148011
Biovia-184	1.0	4	0.986198	1.0236989	0.989598
Biovia-185	1.0	4	0.97325486	1.0500365	0.9430854
Biovia-186	1.0	4	0.9165596	1.0256091	0.9180686
Biovia-187	1.0	4	0.96441585	1.0515603	0.999721
Biovia-188	1.0	4	0.96949553	1.0373412	0.97534627
Biovia-189	1.0	4	0.9370898	1.0364993	0.9448924
Biovia-190	1.0	4	0.93040204	1.0810156	0.97448695
Biovia-191	1.0	4	0.96281785	1.0354596	0.9645926
Biovia-192	1.0	4	0.99030226	1.0475245	0.99991673
Biovia-179	10.0	4	0.7594397	0.7243494	0.72514147
Biovia-184	10.0	4	0.9869553	1.0123101	1.002944
Biovia-185	10.0	4	0.97834635	1.0281243	0.98153794
Biovia-186	10.0	4	0.98767054	1.0418214	0.99764967
Biovia-187	10.0	4	1.0099686	1.0616665	1.0448916
Biovia-188	10.0	4	1.0002257	1.0426496	1.0120358
Biovia-189	10.0	4	0.9825433	1.0381976	0.99501616
Biovia-190	10.0	4	0.9740343	1.0499545	1.0007869
Biovia-191	10.0	4	0.98775953	1.0323845	0.9990042
Biovia-192	10.0	4	0.9979744	1.0369104	1.0177221
Biovia-179	0.1	0	-0.0029303103	-0.0043667937	-0.003303226
Biovia-184	0.1	0	0.9776919	0.97421414	0.80167454
Biovia-185	0.1	0	0.9383913	0.9910144	0.7865112
Biovia-186	0.1	0	0.86069083	0.97034496	0.8646401
Biovia-187	0.1	0	0.9089435	0.9747834	0.81309664
Biovia-188	0.1	0	0.94399446	1.0132291	0.81864357
Biovia-189	0.1	0	0.8618882	0.9617189	0.8226462
Biovia-190	0.1	0	0.70855004	0.95224905	0.81536204
Biovia-191	0.1	0	0.9425266	1.0007588	0.8504052
Biovia-192	0.1	0	0.9685393	1.0080174	0.8558405
Biovia-179	1.0	0	0.04292679	-0.00256033	-0.0008330141
Biovia-184	1.0	0	0.95553553	0.9644212	0.83134496
Biovia-185	1.0	0	0.97784317	1.0074918	0.8084264
Biovia-186	1.0	0	0.8968258	0.9803421	0.8756147
Biovia-187	1.0	0	0.9283411	0.974949	0.8199564
Biovia-188	1.0	0	0.98077947	1.0277944	0.8421648
Biovia-189	1.0	0	0.91465855	0.98420835	0.8455584
Biovia-190	1.0	0	0.8962383	1.0350113	0.90959036
Biovia-191	1.0	0	0.9523061	0.9962512	0.85384834
Biovia-192	1.0	0	0.98419636	1.0172651	0.863379
Biovia-179	10.0	0	0.48246855	0.3194229	0.5531133
Biovia-184	10.0	0	0.99503356	1.0130074	0.92261815
Biovia-185	10.0	0	1.01055	1.0272378	0.9167855
Biovia-186	10.0	0	0.99992245	1.0211196	0.9627582
Biovia-187	10.0	0	0.98381394	1.0010263	0.920209
Biovia-188	10.0	0	0.9791948	1.0042657	0.90185314
Biovia-189	10.0	0	1.0041983	1.0295162	0.935102
Biovia-190	10.0	0	0.94209236	0.98240125	0.90889287
Biovia-191	10.0	0	1.0140619	1.0383809	0.9444125
Biovia-192	10.0	0	0.9754687	0.9973476	0.9062404
Biovia-179	0.1	7	-0.0009429259	-0.00824836	0.10564463
Biovia-184	0.1	7	1.0374923	1.0688509	0.99523073
Biovia-185	0.1	7	1.0534761	1.1094373	0.9533128
Biovia-186	0.1	7	0.97871906	1.0814989	0.9823781
Biovia-187	0.1	7	0.99973094	1.0664663	0.9802261
Biovia-188	0.1	7	0.97409695	1.0142206	0.9333606
Biovia-189	0.1	7	1.0073073	1.1015748	0.98418885
Biovia-190	0.1	7	0.9110996	1.031815	0.92094797
Biovia-191	0.1	7	0.978757	1.0310671	0.9344452
Biovia-192	0.1	7	1.0571027	1.1017976	0.996032
Biovia-179	1.0	7	-0.00048776402	-0.0076894546	0.12150906
Biovia-184	1.0	7	1.0417405	1.071578	1.0018955
Biovia-185	1.0	7	1.0640497	1.118471	0.967765
Biovia-186	1.0	7	0.9871736	1.0892732	0.9926145
Biovia-187	1.0	7	1.0105238	1.077602	0.994846
Biovia-188	1.0	7	0.98354846	1.0260379	0.9490424
Biovia-189	1.0	7	1.0220796	1.1142627	0.99743605
Biovia-190	1.0	7	0.9279704	1.0493737	0.9427646
Biovia-191	1.0	7	0.98922384	1.0435362	0.9505321
Biovia-192	1.0	7	1.0662764	1.1137806	1.0115875
Biovia-179	10.0	7	0.66833323	0.3440885	0.68864244
Biovia-184	10.0	7	1.0333953	1.0207993	1.0063807
Biovia-185	10.0	7	1.1053408	1.1476709	1.0585365
Biovia-186	10.0	7	1.0882275	1.1587138	1.105945
Biovia-187	10.0	7	1.1083674	1.1483952	1.1084878
Biovia-188	10.0	7	1.0842322	1.1144675	1.0786848
Biovia-189	10.0	7	1.0775691	1.1163274	1.0538936
Biovia-190	10.0	7	0.9858305	1.0437397	1.0205313
Biovia-191	10.0	7	1.0294886	1.0618812	1.0110351
Biovia-192	10.0	7	1.1088244	1.1384163	1.0767175
Biovia-179	0.1	3	-0.0024925964	-0.0046013976	-0.004690692
Biovia-184	0.1	3	0.9531661	0.99390656	0.8885035
Biovia-185	0.1	3	0.9032719	0.9923839	0.8610655
Biovia-186	0.1	3	0.8734986	0.9956989	0.95658666
Biovia-187	0.1	3	0.8849848	0.984491	0.9316786
Biovia-188	0.1	3	0.9235913	1.0057293	0.8984544
Biovia-189	0.1	3	0.8819298	0.98345006	0.90216726
Biovia-190	0.1	3	0.80488694	0.9819194	0.91872877
Biovia-191	0.1	3	0.9240622	1.0043722	0.91078526
Biovia-192	0.1	3	0.851524	0.88236743	0.8486358
Biovia-179	1.0	3	-0.0013496589	-0.0034901176	-0.0035580844
Biovia-184	1.0	3	0.94725215	0.9918677	0.89936817
Biovia-185	1.0	3	0.91689515	1.0079694	0.87854314
Biovia-186	1.0	3	0.8789349	0.99730307	0.9565488
Biovia-187	1.0	3	0.8968879	0.9908492	0.9503553
Biovia-188	1.0	3	0.93691987	1.0133339	0.9148977
Biovia-189	1.0	3	0.88698757	0.9806089	0.9032893
Biovia-190	1.0	3	0.8171556	0.98445857	0.92461103
Biovia-191	1.0	3	0.92908305	1.0019729	0.91558504
Biovia-192	1.0	3	0.843396	0.8805435	0.84509194
Biovia-179	10.0	3	0.48309547	0.32374632	0.5727322
Biovia-184	10.0	3	0.9682132	0.99833596	1.0010799
Biovia-185	10.0	3	0.96382505	1.0061749	0.98157716
Biovia-186	10.0	3	0.95270705	1.015694	1.0108454
Biovia-187	10.0	3	0.9492403	1.0134509	1.0282649
Biovia-188	10.0	3	0.97487396	1.0127239	1.0051848
Biovia-189	10.0	3	0.9662567	1.014335	0.999124
Biovia-190	10.0	3	0.88916415	0.9878361	0.98465383
Biovia-191	10.0	3	0.9820458	1.0171155	0.99631053
Biovia-192	10.0	3	0.89654464	0.9371123	0.92948496
Biovia-179	0.1	2	-0.0016919519	-0.006051732	-0.00088629517
Biovia-184	0.1	2	0.996383	1.0087781	0.979067
Biovia-185	0.1	2	0.96345115	1.014881	0.9696146
Biovia-186	0.1	2	0.8841702	0.9964557	0.9357575
Biovia-187	0.1	2	0.8392714	0.8958396	0.8570265
Biovia-188	0.1	2	0.9633705	1.0113405	0.9765347
Biovia-189	0.1	2	0.9094039	0.9913617	0.91210175
Biovia-190	0.1	2	0.8253686	1.019327	0.9200123
Biovia-191	0.1	2	0.80760133	0.87623894	0.81883144
Biovia-192	0.1	2	0.9648687	1.002138	0.9522669
Biovia-179	1.0	2	0.11235213	-0.005212176	0.10509367
Biovia-184	1.0	2	1.0121584	1.0264933	1.013072
Biovia-185	1.0	2	0.9698282	1.015261	0.9778895
Biovia-186	1.0	2	0.90754116	1.0041579	0.96082896
Biovia-187	1.0	2	0.8465575	0.8992776	0.86586815
Biovia-188	1.0	2	0.9770526	1.0179521	0.9973392
Biovia-189	1.0	2	0.95124483	1.0222839	0.9586201
Biovia-190	1.0	2	0.877757	1.0478697	0.97344565
Biovia-191	1.0	2	0.8350741	0.89552367	0.8530147
Biovia-192	1.0	2	0.9664505	1.0011133	0.96351355
Biovia-179	10.0	2	0.96454066	0.40150255	0.8379552
Biovia-184	10.0	2	1.0078069	1.015777	1.0554132
Biovia-185	10.0	2	0.9699527	1.0024649	1.0067635
Biovia-186	10.0	2	0.9570292	1.0336361	1.0416466
Biovia-187	10.0	2	0.8964121	0.9406125	0.9515931
Biovia-188	10.0	2	1.0000564	1.0312226	1.0533787
Biovia-189	10.0	2	0.97804964	1.0302708	1.0298386
Biovia-190	10.0	2	0.9414345	1.0534112	1.0524794
Biovia-191	10.0	2	0.8671433	0.9138927	0.9226958
Biovia-192	10.0	2	0.9910186	1.0188112	1.0389575
Biovia-179	0.1	6	-0.0022960952	-0.0045894114	-0.0023035454
Biovia-184	0.1	6	1.0013859	1.0013702	0.9632075
Biovia-185	0.1	6	0.9913395	1.0242347	0.9760201
Biovia-186	0.1	6	0.9032711	0.95392436	0.91613615
Biovia-187	0.1	6	0.9653525	1.01203	0.986215
Biovia-188	0.1	6	0.79103535	0.82673925	0.7752075
Biovia-189	0.1	6	0.94994694	1.0130374	0.9348484
Biovia-190	0.1	6	0.8544644	1.0155514	0.9495032
Biovia-191	0.1	6	0.9670527	1.0090792	0.94556653
Biovia-192	0.1	6	1.0004843	1.0272356	0.97397745
Biovia-179	1.0	6	-2.6244521e-05	-0.0032604598	-0.0005291285
Biovia-184	1.0	6	1.0040805	1.0067018	0.96880066
Biovia-185	1.0	6	0.9975485	1.0303125	0.98140776
Biovia-186	1.0	6	0.91114795	0.96598345	0.9278574
Biovia-187	1.0	6	0.97402346	1.0215728	0.99773645
Biovia-188	1.0	6	0.7980428	0.8354422	0.7849947
Biovia-189	1.0	6	0.9559512	1.019481	0.94404495
Biovia-190	1.0	6	0.8638207	1.0223854	0.9596571
Biovia-191	1.0	6	0.97325546	1.0179379	0.95644975
Biovia-192	1.0	6	1.0070311	1.0369077	0.98544884
Biovia-179	10.0	6	0.6038262	0.30406255	0.43881845
Biovia-184	10.0	6	1.0141748	0.9996621	1.0146275
Biovia-185	10.0	6	1.0279912	1.0325345	1.0246216
Biovia-186	10.0	6	0.9919297	1.0196093	1.050799
Biovia-187	10.0	6	1.0212933	1.0434655	1.0807413
Biovia-188	10.0	6	0.83926916	0.85202694	0.86960745
Biovia-189	10.0	6	1.0075209	1.0416913	1.0352806
Biovia-190	10.0	6	0.9506587	1.028073	1.0466397
Biovia-191	10.0	6	1.0130554	1.0338758	1.031004
Biovia-192	10.0	6	1.0397623	1.0495163	1.0538996
Biovia-179	0.1	9	-0.0033025006	-0.007833908	-0.0011511524
Biovia-184	0.1	9	1.0409354	1.0470299	0.9678242
Biovia-185	0.1	9	1.0417346	1.107108	0.97190094
Biovia-186	0.1	9	0.943941	1.0751283	0.9741534
Biovia-187	0.1	9	1.0329677	1.0938243	1.0405833
Biovia-188	0.1	9	0.96996814	1.0132092	0.93725383
Biovia-189	0.1	9	0.9793257	1.080301	0.9578636
Biovia-190	0.1	9	0.9057497	1.102911	0.9910064
Biovia-191	0.1	9	0.9709699	1.0283444	0.92776954
Biovia-192	0.1	9	1.037381	1.0782337	0.9842229
Biovia-179	1.0	9	0.09896392	-0.0048656235	0.17139244
Biovia-184	1.0	9	1.0352879	1.0477179	0.9713954
Biovia-185	1.0	9	1.0547451	1.1135129	0.98602986
Biovia-186	1.0	9	1.0129018	1.0954696	1.018308
Biovia-187	1.0	9	1.060105	1.114739	1.0630215
Biovia-188	1.0	9	1.002167	1.0448226	0.9757487
Biovia-189	1.0	9	1.0531654	1.1042172	1.0019935
Biovia-190	1.0	9	0.992655	1.1401981	1.0455517
Biovia-191	1.0	9	1.0200893	1.0704163	0.9770529
Biovia-192	1.0	9	1.0447259	1.0847291	0.99056995
Biovia-179	10.0	9	0.63720006	0.31665468	0.7620194
Biovia-184	10.0	9	1.0136667	1.0164038	0.99779016
Biovia-185	10.0	9	1.0541171	1.0661281	1.0384858
Biovia-186	10.0	9	1.0390668	1.0492893	1.0345144
Biovia-187	10.0	9	1.1164887	1.1411966	1.1387004
Biovia-188	10.0	9	1.1126446	1.1423014	1.1369679
Biovia-189	10.0	9	1.0502427	1.0595077	1.0458727
Biovia-190	10.0	9	1.0677391	1.0986387	1.0899223
Biovia-191	10.0	9	1.025946	1.0420823	1.0330455
Biovia-192	10.0	9	1.1284734	1.1474477	1.1288252
Biovia-179	0.1	8	-0.0026986634	-0.008821862	-0.0017138881
Biovia-184	0.1	8	0.85173005	0.8987905	0.78861415
Biovia-185	0.1	8	0.99702793	1.0283471	0.9086326
Biovia-186	0.1	8	0.89126503	0.9860575	0.84713566
Biovia-187	0.1	8	0.9748352	1.0160745	0.9569669
Biovia-188	0.1	8	0.9732491	1.0060558	0.90310663
Biovia-189	0.1	8	0.9330567	0.9933922	0.8382228
Biovia-190	0.1	8	0.837783	0.8910985	0.78285533
Biovia-191	0.1	8	0.96280503	0.99951625	0.8573881
Biovia-192	0.1	8	1.0004063	1.0239483	0.91945684
Biovia-179	1.0	8	-0.00069745665	-0.00740698	-0.00041918916
Biovia-184	1.0	8	0.8590496	0.909039	0.8043421
Biovia-185	1.0	8	1.002849	1.0365106	0.915352
Biovia-186	1.0	8	0.9499701	1.0241207	0.93151236
Biovia-187	1.0	8	0.97820604	1.021904	0.96498764
Biovia-188	1.0	8	0.9728398	1.0088648	0.9112685
Biovia-189	1.0	8	0.97881585	1.0383506	0.90759265
Biovia-190	1.0	8	0.849331	0.90621316	0.80498284
Biovia-191	1.0	8	0.9702432	1.0101593	0.87265605
Biovia-192	1.0	8	1.0055052	1.0335647	0.9317223
Biovia-179	10.0	8	0.7264771	0.27127916	0.6142886
Biovia-184	10.0	8	0.9197664	0.923885	0.892685
Biovia-185	10.0	8	1.0281605	1.0359452	0.983505
Biovia-186	10.0	8	1.0028214	1.036373	1.0000973
Biovia-187	10.0	8	1.0227144	1.035845	1.0269192
Biovia-188	10.0	8	1.0321624	1.0411202	1.0111393
Biovia-189	10.0	8	1.0191783	1.0332047	0.99625427
Biovia-190	10.0	8	0.91751677	0.9257145	0.8861336
Biovia-191	10.0	8	1.0191283	1.0275295	0.9780183
Biovia-192	10.0	8	1.048676	1.045587	1.0012002
Biovia-193	0.1	1	0.22659975	-0.006370381	0.32682723
Biovia-194	0.1	1	0.49519646	-0.0028824997	0.46252206
Biovia-195	0.1	1	0.99685854	1.0031849	0.95176446
Biovia-196	0.1	1	0.6858684	0.5490048	0.7718538
Biovia-197	0.1	1	0.90284395	0.7604723	0.91442364
Biovia-199	0.1	1	1.0102001	0.91780365	0.85568124
Biovia-200	0.1	1	0.6978967	0.64718866	0.5904954
Biovia-226	0.1	1	0.7775467	0.15905924	0.3820565
Biovia-238	0.1	1	-0.0031317647	-0.0056269905	-0.0017154696
Biovia-301	0.1	1	0.9730678	0.902953	0.8914698
Biovia-193	1.0	1	0.77108043	-0.0030470337	0.7024111
Biovia-194	1.0	1	0.8164136	-3.290996e-05	0.78118694
Biovia-195	1.0	1	0.9959448	1.0014592	0.95046586
Biovia-196	1.0	1	0.9413571	0.887043	1.0013773
Biovia-197	1.0	1	0.9649657	0.86611855	0.9736688
Biovia-199	1.0	1	1.0439248	0.9842591	0.925858
Biovia-200	1.0	1	0.9159581	0.9031575	0.88397306
Biovia-226	1.0	1	1.0095384	0.76915944	0.8697153
Biovia-238	1.0	1	-0.0013578698	-0.003945705	-0.0005865298
Biovia-301	1.0	1	1.0079288	0.96240854	0.9539456
Biovia-193	10.0	1	1.0175105	0.22083755	0.95199805
Biovia-194	10.0	1	1.1343172	0.75614405	1.0793866
Biovia-195	10.0	1	0.99934095	0.9823909	0.94562733
Biovia-196	10.0	1	0.95058775	0.94627523	0.96577746
Biovia-197	10.0	1	0.94538975	0.939217	0.96701103
Biovia-199	10.0	1	0.99947613	0.95793426	0.95287484
Biovia-200	10.0	1	1.0168039	0.98227143	1.000953
Biovia-226	10.0	1	1.0165461	0.9739952	0.97536194
Biovia-238	10.0	1	0.38975835	0.19994853	0.46412078
Biovia-301	10.0	1	1.0471537	1.0018914	0.99080545
Biovia-193	0.1	5	0.15101692	-0.0027136218	0.14274041
Biovia-194	0.1	5	0.08159987	-0.0028223018	-0.00035428672
Biovia-195	0.1	5	0.98987293	1.0366206	0.93774974
Biovia-196	0.1	5	0.90108705	0.910214	0.9035318
Biovia-197	0.1	5	0.93259406	0.9353836	0.9356036
Biovia-199	0.1	5	1.0094165	0.96796703	0.8455596
Biovia-200	0.1	5	0.6497854	0.6299396	0.5800753
Biovia-226	0.1	5	0.6137092	0.10521005	0.39119864
Biovia-238	0.1	5	-0.0060938383	-0.0041806004	-0.0049738684
Biovia-301	0.1	5	1.0031388	0.9864944	0.9238856
Biovia-193	1.0	5	0.5985243	-0.0014010366	0.4734116
Biovia-194	1.0	5	0.66419864	-0.0007699585	0.38568637
Biovia-195	1.0	5	0.99734104	1.0466018	0.9474044
Biovia-196	1.0	5	0.9076855	0.91767967	0.9094099
Biovia-197	1.0	5	0.9419806	0.9513989	0.9503763
Biovia-199	1.0	5	1.0452946	1.0321329	0.91998816
Biovia-200	1.0	5	0.9424788	0.94130826	0.906335
Biovia-226	1.0	5	0.93846273	0.60178304	0.78465855
Biovia-238	1.0	5	-0.0039972016	-0.0034497278	-0.003435899
Biovia-301	1.0	5	1.046417	1.0466026	0.9684205
Biovia-193	10.0	5	0.94846106	0.25626865	0.6576277
Biovia-194	10.0	5	0.98386145	0.57200587	0.752851
Biovia-195	10.0	5	1.0741999	1.100785	1.0749274
Biovia-196	10.0	5	0.9567429	0.9881921	0.9944726
Biovia-197	10.0	5	1.0054053	1.0438812	1.0529857
Biovia-199	10.0	5	1.0600878	1.0623012	1.0095538
Biovia-200	10.0	5	1.0070574	1.0222067	1.0016816
Biovia-226	10.0	5	0.94515073	0.9283285	0.88594365
Biovia-238	10.0	5	0.3027116	0.19564882	0.41926077
Biovia-301	10.0	5	1.0544597	1.063694	1.0175786
Biovia-193	0.1	4	0.41071978	-0.0022330673	0.24249952
Biovia-194	0.1	4	0.2896532	-0.002920767	0.18680054
Biovia-195	0.1	4	0.9414215	1.0128933	0.96513575
Biovia-196	0.1	4	0.795363	0.6726136	0.84311163
Biovia-197	0.1	4	0.7955246	0.65222865	0.8151389
Biovia-199	0.1	4	0.99039346	0.99681735	0.8886292
Biovia-200	0.1	4	0.68504155	0.6589539	0.5557476
Biovia-226	0.1	4	0.72036266	0.2061167	0.46415895
Biovia-238	0.1	4	-0.0041843513	-0.0034636173	-0.0044566314
Biovia-301	0.1	4	0.96509767	0.9998386	0.9293054
Biovia-193	1.0	4	0.79815495	0.02918014	0.537704
Biovia-194	1.0	4	0.81474304	0.10444392	0.636991
Biovia-195	1.0	4	0.9507387	1.0188092	0.97911936
Biovia-196	1.0	4	0.9761624	0.96398413	1.0017097
Biovia-197	1.0	4	0.962775	0.9629754	0.970307
Biovia-199	1.0	4	1.0168252	1.0301682	0.9550922
Biovia-200	1.0	4	0.9276887	0.96087193	0.85950285
Biovia-226	1.0	4	0.9518408	0.76059055	0.8015976
Biovia-238	1.0	4	-0.0033671646	-0.0031092544	-0.003710524
Biovia-301	1.0	4	0.9967366	1.0305575	0.9735507
Biovia-193	10.0	4	0.9585898	0.21251923	0.6921328
Biovia-194	10.0	4	0.9366374	0.56702036	0.92345226
Biovia-195	10.0	4	0.9785554	1.0269411	1.0050963
Biovia-196	10.0	4	0.9729618	0.9979378	0.99251324
Biovia-197	10.0	4	0.97893476	1.0126344	0.9950915
Biovia-199	10.0	4	0.9880049	1.0133992	0.9676552
Biovia-200	10.0	4	0.9912489	1.0326475	0.9482298
Biovia-226	10.0	4	0.95491695	0.9589844	0.9252849
Biovia-238	10.0	4	0.23881271	0.2073997	0.42115498
Biovia-301	10.0	4	1.0026696	1.0372429	1.0045419
Biovia-193	0.1	0	0.2518823	-0.005341491	-0.00029886534
Biovia-194	0.1	0	0.08069032	-0.0027936732	-0.0014036479
Biovia-195	0.1	0	0.9210609	0.9754444	0.7248152
Biovia-196	0.1	0	0.62861764	0.51944506	0.82817954
Biovia-197	0.1	0	0.73607016	0.7409144	0.93869543
Biovia-199	0.1	0	0.77333194	0.7027841	0.5072932
Biovia-200	0.1	0	0.6717309	0.661437	0.593719
Biovia-226	0.1	0	0.58695257	0.14233914	0.34351468
Biovia-238	0.1	0	-0.0025274078	-0.0033105032	-0.0033480274
Biovia-301	0.1	0	0.94187856	0.945094	0.8232662
Biovia-193	1.0	0	0.75670725	-0.0022506302	0.2920377
Biovia-194	1.0	0	0.7129562	0.09003733	0.31004938
Biovia-195	1.0	0	0.96329486	1.0006669	0.7800374
Biovia-196	1.0	0	0.8463919	0.82749826	0.98102665
Biovia-197	1.0	0	0.8540624	0.8664976	0.9727527
Biovia-199	1.0	0	0.8263866	0.8274196	0.674313
Biovia-200	1.0	0	0.88859504	0.9025089	0.8738542
Biovia-226	1.0	0	0.9344905	0.7495707	0.7825598
Biovia-238	1.0	0	0.046560477	-0.0020355347	-0.0008392741
Biovia-301	1.0	0	0.9606078	0.9703055	0.8610293
Biovia-193	10.0	0	0.9342973	0.22294404	0.5644266
Biovia-194	10.0	0	0.92267925	0.4823579	0.6781396
Biovia-195	10.0	0	0.9543735	0.9798221	0.8818652
Biovia-196	10.0	0	0.8918769	0.9294403	0.9554398
Biovia-197	10.0	0	0.8918759	0.9298651	0.9564806
Biovia-199	10.0	0	0.89026093	0.917535	0.8272134
Biovia-200	10.0	0	0.98482823	1.0159249	0.98791313
Biovia-226	10.0	0	0.94606376	0.94758224	0.89398223
Biovia-238	10.0	0	0.37519538	0.21281612	0.5192275
Biovia-301	10.0	0	0.9911149	1.0050683	0.9366533
Biovia-193	0.1	7	0.3858165	-0.0041210684	0.395246
Biovia-194	0.1	7	0.37979692	-0.004290188	0.42031237
Biovia-195	0.1	7	1.0193882	1.0661851	0.9609525
Biovia-196	0.1	7	0.9346384	0.73766613	0.9528692
Biovia-197	0.1	7	0.93283945	0.7119156	0.92765445
Biovia-199	0.1	7	1.0206915	1.0124788	0.96159
Biovia-200	0.1	7	0.74855757	0.7327783	0.68282336
Biovia-226	0.1	7	0.84302145	0.41984174	0.7227079
Biovia-238	0.1	7	-0.00091954437	-0.0063051935	0.13966966
Biovia-301	0.1	7	0.97886485	0.956638	0.9584955
Biovia-193	1.0	7	0.44159043	-0.003557212	0.44016746
Biovia-194	1.0	7	0.48223734	-0.003234564	0.50165075
Biovia-195	1.0	7	1.0214646	1.0726459	0.9693647
Biovia-196	1.0	7	0.9866651	0.86122525	1.006572
Biovia-197	1.0	7	0.99156874	0.85266745	0.9912614
Biovia-199	1.0	7	1.0202532	1.0297621	0.9703511
Biovia-200	1.0	7	0.8129245	0.8179066	0.7449787
Biovia-226	1.0	7	0.8972271	0.601086	0.8038885
Biovia-238	1.0	7	-0.0004186101	-0.005586822	0.17779922
Biovia-301	1.0	7	0.98986185	0.9872645	0.9756135
Biovia-193	10.0	7	0.89687455	0.34517404	0.8742679
Biovia-194	10.0	7	1.0651802	0.5799384	1.0372901
Biovia-195	10.0	7	1.0859191	1.1340005	1.0752314
Biovia-196	10.0	7	1.0561906	1.0651128	1.0893556
Biovia-197	10.0	7	1.0903153	1.1094439	1.1176455
Biovia-199	10.0	7	1.0918319	1.1093633	1.0556148
Biovia-200	10.0	7	1.0202882	1.0516473	1.0013267
Biovia-226	10.0	7	1.0445195	1.0345992	1.0247563
Biovia-238	10.0	7	0.5468361	0.42603925	0.7154298
Biovia-301	10.0	7	1.0229615	1.0473473	1.0379676
Biovia-193	0.1	3	0.41837502	-0.002355402	0.28922743
Biovia-194	0.1	3	0.25741315	-0.0017389194	0.17659993
Biovia-195	0.1	3	0.549321	0.5490591	0.51459026
Biovia-196	0.1	3	0.7874007	0.6207546	0.8805551
Biovia-197	0.1	3	0.8343308	0.7224101	0.91941655
Biovia-199	0.1	3	0.97858006	0.98144734	0.7661721
Biovia-200	0.1	3	0.70219165	0.7302875	0.6503812
Biovia-226	0.1	3	0.7221204	0.2664412	0.54390836
Biovia-238	0.1	3	-0.002530679	-0.0035822988	-0.0046989596
Biovia-301	0.1	3	0.9375758	0.9743683	0.9802306
Biovia-193	1.0	3	0.81807405	0.005012691	0.5690012
Biovia-194	1.0	3	0.7922252	0.15651552	0.55902433
Biovia-195	1.0	3	0.60050523	0.6443822	0.5776307
Biovia-196	1.0	3	0.91073245	0.88144654	1.018488
Biovia-197	1.0	3	0.9043117	0.8853774	0.9939961
Biovia-199	1.0	3	0.97771025	0.9912047	0.79004675
Biovia-200	1.0	3	0.9360126	0.965584	0.8887262
Biovia-226	1.0	3	0.98548657	0.8594389	0.89479405
Biovia-238	1.0	3	-0.0013261957	-0.002235941	-0.003599445
Biovia-301	1.0	3	0.960604	1.0019764	0.9971959
Biovia-193	10.0	3	1.0183353	0.24676776	0.9644516
Biovia-194	10.0	3	0.92745334	0.5448913	0.8804114
Biovia-195	10.0	3	0.65792686	0.69695127	0.67472684
Biovia-196	10.0	3	0.9260682	0.98767304	0.98533714
Biovia-197	10.0	3	0.9121478	0.98100024	0.97400737
Biovia-199	10.0	3	0.9467525	0.974142	0.93787277
Biovia-200	10.0	3	0.97859377	1.0062912	0.9830247
Biovia-226	10.0	3	0.96299654	0.9727392	0.9562628
Biovia-238	10.0	3	0.2658378	0.22385105	0.36401957
Biovia-301	10.0	3	0.97567827	1.0164816	0.98360574
Biovia-193	0.1	2	0.37043697	-0.0032794923	0.27571765
Biovia-194	0.1	2	0.36047608	-0.001655489	0.3888912
Biovia-195	0.1	2	0.94675094	1.0035335	0.9576561
Biovia-196	0.1	2	0.89029497	0.5942574	0.88658893
Biovia-197	0.1	2	0.9333237	0.71658665	0.9414549
Biovia-199	0.1	2	1.0079728	1.0018036	0.9004031
Biovia-200	0.1	2	0.67260474	0.6854051	0.7821297
Biovia-226	0.1	2	0.8281297	0.46565205	0.711065
Biovia-238	0.1	2	-0.0040669767	-0.0053176056	-0.0011834984
Biovia-301	0.1	2	0.98220783	1.0073738	0.9178901
Biovia-193	1.0	2	0.7154619	-0.0014576496	0.52490866
Biovia-194	1.0	2	0.8390189	0.1609424	0.73317385
Biovia-195	1.0	2	0.9518063	0.9962946	0.95472485
Biovia-196	1.0	2	0.971473	0.8610955	0.9789718
Biovia-197	1.0	2	0.9741351	0.8921813	0.99296176
Biovia-199	1.0	2	0.9972975	0.9924939	0.90808463
Biovia-200	1.0	2	0.9698085	1.0477039	1.0253063
Biovia-226	1.0	2	1.0035275	0.9032884	0.93457067
Biovia-238	1.0	2	-0.0009893939	-0.0045784013	0.09064162
Biovia-301	1.0	2	0.9903074	1.0263232	0.9469206
Biovia-193	10.0	2	0.9953703	0.34430236	0.9264054
Biovia-194	10.0	2	0.95584166	0.5960566	0.9687582
Biovia-195	10.0	2	0.9956646	1.0162314	1.0380185
Biovia-196	10.0	2	0.9972843	0.9926106	1.0104315
Biovia-197	10.0	2	0.9874073	0.97927517	1.0060017
Biovia-199	10.0	2	0.9854752	0.9894097	0.9672861
Biovia-200	10.0	2	1.0025293	1.0262917	1.013743
Biovia-226	10.0	2	0.99350244	0.97165054	0.978981
Biovia-238	10.0	2	0.6391351	0.17107715	0.78456306
Biovia-301	10.0	2	1.0027808	1.0070485	0.994971
Biovia-193	0.1	6	0.34373	-0.0011279152	0.42759544
Biovia-194	0.1	6	0.15859929	-0.0026076757	0.10730614
Biovia-195	0.1	6	0.9716955	1.0052755	0.9612577
Biovia-196	0.1	6	0.7283072	0.5977681	0.85131645
Biovia-197	0.1	6	0.82821965	0.71395636	0.9018066
Biovia-199	0.1	6	1.0183471	0.9926922	0.9081942
Biovia-200	0.1	6	0.6531302	0.63892865	0.5739724
Biovia-226	0.1	6	0.7224758	0.1992785	0.4737447
Biovia-238	0.1	6	-0.0037943004	-0.0049094767	-0.0030446225
Biovia-301	0.1	6	0.99452907	0.9853798	0.9110851
Biovia-193	1.0	6	0.49344957	-4.8708767e-05	0.5384902
Biovia-194	1.0	6	0.77964324	0.094844475	0.5390116
Biovia-195	1.0	6	0.9780485	1.0116825	0.96727216
Biovia-196	1.0	6	0.9057255	0.86777365	1.0157049
Biovia-197	1.0	6	0.90388554	0.8863213	0.9967699
Biovia-199	1.0	6	1.0228467	1.0106325	0.92602205
Biovia-200	1.0	6	0.93361014	0.9130014	0.86238956
Biovia-226	1.0	6	1.0113044	0.83577275	0.8909255
Biovia-238	1.0	6	-0.0018087275	-0.0034893756	-0.0015375435
Biovia-301	1.0	6	1.0178518	1.0142394	0.9340577
Biovia-193	10.0	6	0.97392124	0.47896367	0.8747175
Biovia-194	10.0	6	0.9634382	0.5129786	0.7659943
Biovia-195	10.0	6	1.024671	1.0396342	1.0303459
Biovia-196	10.0	6	0.93296033	0.961799	1.0095578
Biovia-197	10.0	6	0.93533546	0.9647481	1.0012568
Biovia-199	10.0	6	1.0036348	0.9862734	0.9380435
Biovia-200	10.0	6	1.0119019	0.99239784	0.9834701
Biovia-226	10.0	6	0.9856523	0.93885845	0.9329591
Biovia-238	10.0	6	0.35013333	0.21099614	0.3345576
Biovia-301	10.0	6	1.0252395	1.0271488	0.9669411
Biovia-193	0.1	9	0.40121567	-0.005267462	0.2500201
Biovia-194	0.1	9	0.30134448	-0.0031058316	0.2619033
Biovia-195	0.1	9	0.9831046	1.043534	0.94881576
Biovia-196	0.1	9	0.843607	0.76824236	0.93563724
Biovia-197	0.1	9	0.8962411	0.8518566	0.9192811
Biovia-199	0.1	9	1.0296416	1.0046407	0.832109
Biovia-200	0.1	9	0.68715733	0.67874914	0.57727784
Biovia-226	0.1	9	0.8133453	0.25516877	0.4876144
Biovia-238	0.1	9	-0.003701901	-0.00814152	-0.0014283542
Biovia-301	0.1	9	1.0910022	1.0816818	1.0259657
Biovia-193	1.0	9	0.9645776	-0.00026330724	0.6260997
Biovia-194	1.0	9	0.88036937	0.21589002	0.70065176
Biovia-195	1.0	9	1.0015321	1.0548228	0.97462994
Biovia-196	1.0	9	1.0304878	1.025358	1.0855861
Biovia-197	1.0	9	1.0578133	1.0530117	1.0939825
Biovia-199	1.0	9	1.0241891	1.0150279	0.8541127
Biovia-200	1.0	9	1.0118802	0.9914588	0.96094155
Biovia-226	1.0	9	1.0809186	0.90845996	0.9327361
Biovia-238	1.0	9	0.069442585	-0.004948414	0.1684194
Biovia-301	1.0	9	1.0969309	1.0954834	1.0386196
Biovia-193	10.0	9	1.0538821	0.2628901	0.8019335
Biovia-194	10.0	9	1.0684135	0.6346475	1.0046941
Biovia-195	10.0	9	1.1074741	1.1447843	1.1295345
Biovia-196	10.0	9	1.1201228	1.1127161	1.1340036
Biovia-197	10.0	9	1.1155926	1.1098063	1.139656
Biovia-199	10.0	9	1.0632534	1.0580521	1.0192277
Biovia-200	10.0	9	1.048152	1.0198343	0.9988805
Biovia-226	10.0	9	1.0509	1.0153086	0.99664
Biovia-238	10.0	9	0.4813855	0.25181192	0.72039795
Biovia-301	10.0	9	1.0857377	1.0944358	1.0582417
Biovia-193	0.1	8	0.16899806	-0.005118096	0.0057294965
Biovia-194	0.1	8	0.12036088	-0.0043220143	0.03429512
Biovia-195	0.1	8	0.95190984	0.99164665	0.867558
Biovia-196	0.1	8	0.78515744	0.7216233	0.8803822
Biovia-197	0.1	8	0.89497364	0.8493532	0.9664787
Biovia-199	0.1	8	1.018483	0.96425855	0.867463
Biovia-200	0.1	8	0.66987383	0.6357734	0.5520967
Biovia-226	0.1	8	0.7355437	0.14320657	0.34584183
Biovia-238	0.1	8	-0.0030678778	-0.0061717997	-0.001428619
Biovia-301	0.1	8	1.0000075	0.9772589	0.9186696
Biovia-193	1.0	8	0.7293611	-0.0015193631	0.35405082
Biovia-194	1.0	8	0.75525147	0.010246441	0.4409808
Biovia-195	1.0	8	0.9930592	1.0273685	0.92580414
Biovia-196	1.0	8	0.9225703	0.9188968	1.0126173
Biovia-197	1.0	8	0.94100446	0.9374821	1.0238124
Biovia-199	1.0	8	1.0219473	1.0040141	0.91987926
Biovia-200	1.0	8	0.92942536	0.9224051	0.88548446
Biovia-226	1.0	8	1.0173497	0.80260193	0.8467134
Biovia-238	1.0	8	-0.0017765012	-0.004866225	-0.00035269663
Biovia-301	1.0	8	1.0331292	1.0167397	0.95912504
Biovia-193	10.0	8	0.9399504	0.18110487	0.5281581
Biovia-194	10.0	8	0.9628765	0.49660814	0.73610276
Biovia-195	10.0	8	1.0361671	1.0526707	1.017385
Biovia-196	10.0	8	0.97007185	0.9742662	1.0310988
Biovia-197	10.0	8	0.9698357	0.9764514	1.0414249
Biovia-199	10.0	8	1.0207062	1.0117215	0.95054406
Biovia-200	10.0	8	1.0032752	0.99498355	0.9667481
Biovia-226	10.0	8	1.0011771	0.9456482	0.9363719
Biovia-238	10.0	8	0.33687395	0.21856973	0.6049781
Biovia-301	10.0	8	1.0230987	1.0162228	0.95360285
CID6134	0.1	1	0.86259156	0.773672	0.71543145
CID76935	0.1	1	1.0211742	0.99707055	1.0016868
CID94214	0.1	1	1.0210986	0.9890541	0.99884975
CID119138	0.1	1	0.44775206	0.4718658	0.72369915
CID121942	0.1	1	0.84446216	0.8693973	0.8015545
CID439271	0.1	1	0.82490265	0.93130827	0.89640474
CID7315241	0.1	1	0.9660577	0.95056486	0.9159064
CID7568471	0.1	1	1.0088184	0.97678435	0.9422893
CID7568545	0.1	1	1.0026819	0.95381105	0.9106451
CID10036019	0.1	1	0.89955574	0.99265885	0.9367591
CID6134	1.0	1	1.008671	0.9909407	0.9307688
CID76935	1.0	1	1.0427054	1.0119069	1.0135882
CID94214	1.0	1	1.0303197	0.9961066	1.0038971
CID119138	1.0	1	0.96234983	0.91659963	0.95642805
CID121942	1.0	1	0.97089446	0.9719204	0.90607643
CID439271	1.0	1	0.96201193	1.0065973	0.95547044
CID7315241	1.0	1	0.99975157	0.9800519	0.95399326
CID7568471	1.0	1	1.0113853	0.9791411	0.9403817
CID7568545	1.0	1	1.0083513	0.96096885	0.91487604
CID10036019	1.0	1	0.90238476	0.9715717	0.91457444
CID6134	10.0	1	1.0100986	0.9733714	0.9395514
CID76935	10.0	1	1.0186625	1.0059547	0.9888883
CID94214	10.0	1	1.0479043	1.0176919	1.0257826
CID119138	10.0	1	0.9667304	0.9582983	0.9752454
CID121942	10.0	1	1.0038049	0.9909694	0.9473364
CID439271	10.0	1	1.0280502	1.0269803	1.0150065
CID7315241	10.0	1	1.0265	0.99944544	0.97657895
CID7568471	10.0	1	1.0474634	1.0155085	0.9870765
CID7568545	10.0	1	0.9955153	0.95218146	0.9253872
CID10036019	10.0	1	0.9757401	1.0058641	0.9768074
CID6134	0.1	5	0.87152946	0.8808082	0.7821804
CID76935	0.1	5	1.0286356	1.0494795	1.0416662
CID94214	0.1	5	0.8434857	0.880261	0.8354566
CID119138	0.1	5	0.386359	0.46986338	0.5159267
CID121942	0.1	5	0.82658136	0.9265728	0.7933824
CID439271	0.1	5	0.8507136	0.9971724	0.94323397
CID7315241	0.1	5	0.9537848	0.972115	0.85413575
CID7568471	0.1	5	1.0213014	1.0405033	0.96257746
CID7568545	0.1	5	1.024446	0.96652246	0.9096099
CID10036019	0.1	5	0.90530264	1.007659	0.95206594
CID6134	1.0	5	1.0327016	1.069929	0.993891
CID76935	1.0	5	1.0299582	1.0557377	1.0361576
CID94214	1.0	5	0.84887576	0.87871337	0.8354082
CID119138	1.0	5	0.8411243	0.8972643	0.8679708
CID121942	1.0	5	1.0051177	1.0923426	0.99528813
CID439271	1.0	5	0.9792422	1.1025555	1.0457543
CID7315241	1.0	5	1.0087138	1.0384879	0.93693507
CID7568471	1.0	5	1.0313921	1.0508349	0.9755796
CID7568545	1.0	5	1.0337207	0.997816	0.9481417
CID10036019	1.0	5	0.94049406	1.0394225	0.99038434
CID6134	10.0	5	1.0722044	1.0944879	1.041249
CID76935	10.0	5	1.0409836	1.0711787	1.0487156
CID94214	10.0	5	0.90138257	0.90683913	0.8966441
CID119138	10.0	5	0.9238161	0.95250744	0.9306499
CID121942	10.0	5	1.0701365	1.112144	1.0632595
CID439271	10.0	5	1.0534341	1.0985063	1.0809062
CID7315241	10.0	5	1.0348126	1.0550432	0.99773264
CID7568471	10.0	5	1.049996	1.0516338	1.0189716
CID7568545	10.0	5	1.0448618	1.0211415	0.9964576
CID10036019	10.0	5	0.9968617	1.0538692	1.0369881
CID6134	0.1	4	0.906878	0.9511473	0.8121567
CID76935	0.1	4	0.97351384	1.0354453	0.98293376
CID94214	0.1	4	0.96863633	1.0155177	0.966889
CID119138	0.1	4	0.5520039	0.72309816	0.82427496
CID121942	0.1	4	0.8655682	0.9984565	0.8400955
CID439271	0.1	4	0.8116019	1.0189046	0.92002803
CID7315241	0.1	4	0.83624864	0.8660892	0.76477796
CID7568471	0.1	4	0.9663867	1.0215153	0.923428
CID7568545	0.1	4	0.99380434	1.0038925	0.9696934
CID10036019	0.1	4	0.8359705	1.0220401	0.9327418
CID6134	1.0	4	1.0305777	1.0535822	0.9490758
CID76935	1.0	4	1.0198901	1.0548346	1.0246298
CID94214	1.0	4	1.0084475	1.0356282	1.0122855
CID119138	1.0	4	0.9291196	1.0267113	1.0370626
CID121942	1.0	4	0.9870255	1.0611058	0.94445854
CID439271	1.0	4	0.95522565	1.0776386	1.0121672
CID7315241	1.0	4	0.89120865	0.9375943	0.8564309
CID7568471	1.0	4	0.99799967	1.0435826	0.9746738
CID7568545	1.0	4	1.0087478	1.0178617	0.996202
CID10036019	1.0	4	0.9178984	1.0423117	0.97949344
CID6134	10.0	4	1.0131958	1.0479947	0.9526731
CID76935	10.0	4	1.0042174	1.0381477	0.98989844
CID94214	10.0	4	0.9903618	1.0235379	0.9937565
CID119138	10.0	4	0.9751229	1.0416416	0.9937864
CID121942	10.0	4	1.0166999	1.0703697	0.9838571
CID439271	10.0	4	0.99220806	1.0603168	0.9883299
CID7315241	10.0	4	0.93862855	0.98585534	0.93593884
CID7568471	10.0	4	0.9945153	1.028086	0.985375
CID7568545	10.0	4	0.9728414	0.9925585	0.9591528
CID10036019	10.0	4	0.93730265	1.0136031	0.9596191
CID6134	0.1	0	0.63436013	0.8084796	0.69618464
CID76935	0.1	0	0.97104555	0.99521387	0.9966048
CID94214	0.1	0	0.96478564	0.9855746	0.98267937
CID119138	0.1	0	0.50082046	0.62812865	0.7897764
CID121942	0.1	0	0.81326	0.92066985	0.7723226
CID439271	0.1	0	0.721738	0.95350564	0.87068135
CID7315241	0.1	0	0.92379886	0.9544833	0.89882135
CID7568471	0.1	0	0.958504	0.97695017	0.85673463
CID7568545	0.1	0	0.9326133	0.88802516	0.7715648
CID10036019	0.1	0	0.884329	0.9924267	0.94345605
CID6134	1.0	0	0.82407254	0.904442	0.8370929
CID76935	1.0	0	0.9923046	1.0135387	1.0077449
CID94214	1.0	0	0.98091954	0.9964076	0.9882067
CID119138	1.0	0	0.8791959	0.94252086	0.9695664
CID121942	1.0	0	0.91256046	0.9818119	0.89660746
CID439271	1.0	0	0.9035607	1.0216756	0.9589839
CID7315241	1.0	0	0.94376636	0.9769191	0.9215962
CID7568471	1.0	0	0.96323526	0.97603065	0.8752489
CID7568545	1.0	0	0.9480758	0.9289702	0.824662
CID10036019	1.0	0	0.9051195	0.99042916	0.9326045
CID6134	10.0	0	0.903388	0.94731736	0.9099619
CID76935	10.0	0	0.9843852	1.0010588	0.9904008
CID94214	10.0	0	0.99777764	1.0107594	1.0024292
CID119138	10.0	0	0.9309971	0.9686292	0.9663307
CID121942	10.0	0	0.95263946	0.99048173	0.94699246
CID439271	10.0	0	0.97534674	1.0175658	1.0075899
CID7315241	10.0	0	0.9834917	1.0081148	0.95069844
CID7568471	10.0	0	1.0026783	1.0192069	0.9425386
CID7568545	10.0	0	0.9372166	0.9508758	0.8817895
CID10036019	10.0	0	0.94311124	1.0123158	0.9502713
CID6134	0.1	7	0.93856984	0.93895376	0.9176383
CID76935	0.1	7	1.0260514	1.0546207	1.0743024
CID94214	0.1	7	1.0543176	1.056535	1.0666056
CID119138	0.1	7	0.63139546	0.5748488	0.837093
CID121942	0.1	7	0.8777575	0.87136734	0.97025967
CID439271	0.1	7	0.8677053	0.97481763	0.98008126
CID7315241	0.1	7	0.9980358	1.0068676	0.9221533
CID7568471	0.1	7	1.0603731	1.0829374	1.047074
CID7568545	0.1	7	1.025796	0.93078506	1.0090253
CID10036019	0.1	7	0.92321557	1.0664066	1.0301174
CID6134	1.0	7	0.987235	1.0228755	0.97941995
CID76935	1.0	7	1.0294901	1.0700444	1.078905
CID94214	1.0	7	1.0654975	1.083504	1.0954912
CID119138	1.0	7	0.73326015	0.8052523	0.95566136
CID121942	1.0	7	0.9339916	0.97408676	1.0265326
CID439271	1.0	7	0.938904	1.0749415	1.0449293
CID7315241	1.0	7	1.0002615	1.0211327	0.94391835
CID7568471	1.0	7	1.0702097	1.1018443	1.0746974
CID7568545	1.0	7	1.0286611	0.9568294	1.0266367
CID10036019	1.0	7	0.92025495	1.0576802	1.0216055
CID6134	10.0	7	1.0333858	1.0749289	1.0381124
CID76935	10.0	7	1.0533347	1.1061699	1.1326112
CID94214	10.0	7	1.0700029	1.106828	1.1191152
CID119138	10.0	7	0.97332084	1.065217	1.0877224
CID121942	10.0	7	1.0510015	1.0921971	1.1198472
CID439271	10.0	7	1.0476371	1.1268319	1.1114943
CID7315241	10.0	7	1.0585208	1.0944461	1.0336198
CID7568471	10.0	7	1.0706788	1.0984007	1.0855615
CID7568545	10.0	7	1.0018314	1.0116067	1.0365677
CID10036019	10.0	7	0.95679957	1.061356	1.0494696
CID6134	0.1	3	0.88439035	0.9554865	0.84747136
CID76935	0.1	3	0.9599635	1.0281348	1.0101973
CID94214	0.1	3	0.9604344	1.0207795	0.99403614
CID119138	0.1	3	0.58571374	0.7332708	0.8529256
CID121942	0.1	3	0.8652222	0.9759097	0.85265166
CID439271	0.1	3	0.8554886	1.0154293	0.98129356
CID7315241	0.1	3	0.9214728	0.9868131	0.86576694
CID7568471	0.1	3	0.9527949	1.0064023	0.90894914
CID7568545	0.1	3	0.9462183	0.9172439	0.88030034
CID10036019	0.1	3	0.86837316	1.0193521	0.9767405
CID6134	1.0	3	0.9807691	1.0645633	0.9418361
CID76935	1.0	3	0.98424315	1.0516155	1.0261323
CID94214	1.0	3	0.98016125	1.0394359	1.0103021
CID119138	1.0	3	0.88104635	1.0086763	1.0246098
CID121942	1.0	3	0.93035156	1.0386988	0.91441506
CID439271	1.0	3	0.93182904	1.0850025	1.0212532
CID7315241	1.0	3	0.92971647	1.0017374	0.8887825
CID7568471	1.0	3	0.9664143	1.0144479	0.9184295
CID7568545	1.0	3	0.94957834	0.9417869	0.8916108
CID10036019	1.0	3	0.8691611	1.0082922	0.96328074
CID6134	10.0	3	0.96133995	0.9871932	0.95540327
CID76935	10.0	3	0.97350466	1.0016896	1.0026139
CID94214	10.0	3	0.97573864	1.000525	1.018749
CID119138	10.0	3	0.92514694	0.98032075	0.96998847
CID121942	10.0	3	0.95360285	0.98773044	0.96281457
CID439271	10.0	3	0.97761935	1.0337393	1.020308
CID7315241	10.0	3	0.98076886	1.0284191	1.0068016
CID7568471	10.0	3	0.98408735	0.9996895	1.0023167
CID7568545	10.0	3	0.9308133	0.92851144	0.936318
CID10036019	10.0	3	0.91612273	0.9960125	0.9830264
CID6134	0.1	2	0.86299825	0.898111	0.7936535
CID76935	0.1	2	0.9782747	1.0414637	1.0152941
CID94214	0.1	2	0.98603714	1.0152001	1.0048864
CID119138	0.1	2	0.5965634	0.7214766	0.8585416
CID121942	0.1	2	0.78343683	0.92632073	0.77528423
CID439271	0.1	2	0.7863905	0.97430515	0.90792054
CID7315241	0.1	2	0.94431525	0.9928334	0.931599
CID7568471	0.1	2	0.9870251	1.0196794	0.98735774
CID7568545	0.1	2	0.99082994	0.98865366	0.9964201
CID10036019	0.1	2	0.86347586	1.0145062	0.93117666
CID6134	1.0	2	0.9992765	1.0410602	0.92487425
CID76935	1.0	2	0.9831084	1.0331672	0.99554867
CID94214	1.0	2	0.97980505	1.001445	0.9865595
CID119138	1.0	2	0.91691864	1.0360745	1.0636278
CID121942	1.0	2	0.9502576	1.058399	0.9319286
CID439271	1.0	2	0.93956226	1.0891967	1.0168873
CID7315241	1.0	2	0.9779936	1.0252634	0.9580732
CID7568471	1.0	2	0.992035	1.0177464	0.98431486
CID7568545	1.0	2	0.99238634	0.97730434	0.98765564
CID10036019	1.0	2	0.88921344	1.0261204	0.9341775
CID6134	10.0	2	1.024233	1.0022672	0.96914953
CID76935	10.0	2	0.9780222	0.99313784	0.99041784
CID94214	10.0	2	0.98053294	0.9918704	0.9994181
CID119138	10.0	2	0.98687476	1.0158616	1.0171176
CID121942	10.0	2	1.0043457	1.021803	0.9900307
CID439271	10.0	2	0.98591006	1.0197217	1.0095562
CID7315241	10.0	2	1.0154699	1.0249408	1.0295529
CID7568471	10.0	2	0.98406124	0.99773467	0.9970053
CID7568545	10.0	2	0.9737809	0.9635731	0.97324646
CID10036019	10.0	2	0.9337017	0.9836641	0.97326463
CID6134	0.1	6	0.9187735	0.91748464	0.8074869
CID76935	0.1	6	1.0267339	1.040847	1.0318718
CID94214	0.1	6	1.0159141	1.0285691	1.0249175
CID119138	0.1	6	0.59911305	0.7017681	0.83401453
CID121942	0.1	6	0.831186	0.9354841	0.7925495
CID439271	0.1	6	0.83883166	1.0104135	0.9458636
CID7315241	0.1	6	0.95970744	0.9804285	0.90314865
CID7568471	0.1	6	1.0148479	1.0267872	0.98147213
CID7568545	0.1	6	0.730613	0.7606818	0.71787953
CID10036019	0.1	6	0.84148604	0.9294115	0.9049159
CID6134	1.0	6	1.0226054	1.0272579	0.9480406
CID76935	1.0	6	1.0259215	1.0434864	1.0268159
CID94214	1.0	6	1.0189427	1.0362831	1.0221221
CID119138	1.0	6	0.957912	1.012319	1.0417732
CID121942	1.0	6	0.99256635	1.0383275	0.9426073
CID439271	1.0	6	0.99089366	1.0768522	1.030378
CID7315241	1.0	6	0.9917095	1.027127	0.95702076
CID7568471	1.0	6	1.0243587	1.0436708	0.99776506
CID7568545	1.0	6	0.7471025	0.7869228	0.74250925
CID10036019	1.0	6	0.88244194	0.9470157	0.91730213
CID6134	10.0	6	1.0212617	1.0010298	0.9932902
CID76935	10.0	6	1.0088947	1.0228655	1.0321842
CID94214	10.0	6	1.0220188	1.0346009	1.0325356
CID119138	10.0	6	0.9838621	0.99822676	1.011548
CID121942	10.0	6	1.0111432	1.0091636	1.0140401
CID439271	10.0	6	0.99972934	1.0377738	1.0459836
CID7315241	10.0	6	1.0045216	1.0103619	0.98925686
CID7568471	10.0	6	1.023463	1.026704	1.0117742
CID7568545	10.0	6	0.76789296	0.7857561	0.78756714
CID10036019	10.0	6	0.8838012	0.91736555	0.9176949
CID6134	0.1	9	0.9944048	0.9847079	0.87727743
CID76935	0.1	9	0.74290574	0.7901376	0.7931849
CID94214	0.1	9	1.0508792	1.0579528	1.0549378
CID119138	0.1	9	0.62272406	0.74931407	0.90009826
CID121942	0.1	9	0.91899055	0.99874204	0.87030476
CID439271	0.1	9	0.6869287	0.75637704	0.8340529
CID7315241	0.1	9	1.0054584	1.0400041	0.9223974
CID7568471	0.1	9	1.0579174	1.0704665	1.0427201
CID7568545	0.1	9	1.0562819	1.0348257	1.0112317
CID10036019	0.1	9	0.90619624	1.049233	1.0078331
CID6134	1.0	9	1.0879868	1.0839978	1.0128925
CID76935	1.0	9	0.798219	0.84023243	0.8219678
CID94214	1.0	9	1.055307	1.0613787	1.045439
CID119138	1.0	9	1.0292782	1.0917141	1.1260451
CID121942	1.0	9	1.0617609	1.0978419	1.0143017
CID439271	1.0	9	0.9282896	0.96932197	0.9726745
CID7315241	1.0	9	1.0338188	1.0689296	0.9656323
CID7568471	1.0	9	1.0793737	1.0948135	1.063009
CID7568545	1.0	9	1.0643455	1.0452102	1.0236199
CID10036019	1.0	9	0.95619637	1.0557356	1.0089544
CID6134	10.0	9	1.1230716	1.112589	1.0882666
CID76935	10.0	9	0.858262	0.875809	0.8719781
CID94214	10.0	9	1.0562385	1.0684115	1.0709794
CID119138	10.0	9	1.111916	1.1289806	1.1266978
CID121942	10.0	9	1.1464994	1.1632491	1.1260226
CID439271	10.0	9	1.0223815	1.040451	1.0397282
CID7315241	10.0	9	1.0706226	1.0874742	1.0737603
CID7568471	10.0	9	1.0585644	1.0676894	1.067885
CID7568545	10.0	9	1.0905248	1.0753239	1.0653119
CID10036019	10.0	9	1.0109775	1.0652028	1.0530195
CID6134	0.1	8	0.9215953	0.88283086	0.78271675
CID76935	0.1	8	1.0230743	1.0131953	1.0145313
CID94214	0.1	8	1.0106207	0.99905586	0.9946337
CID119138	0.1	8	0.6136892	0.67251325	0.8133495
CID121942	0.1	8	0.8336586	0.91099226	0.7757351
CID439271	0.1	8	0.88329333	1.0059874	0.943601
CID7315241	0.1	8	0.9569675	0.9573399	0.86350745
CID7568471	0.1	8	0.66342103	0.67216444	0.64939994
CID7568545	0.1	8	1.0080352	0.94873893	0.91953385
CID10036019	0.1	8	0.84611005	0.9913703	0.9297088
CID6134	1.0	8	1.0252882	1.0208408	0.9427127
CID76935	1.0	8	1.020768	1.0230496	1.0135226
CID94214	1.0	8	1.0058047	1.0075574	0.9962814
CID119138	1.0	8	0.977465	1.0024973	1.0383112
CID121942	1.0	8	0.9732345	1.0151052	0.9351237
CID439271	1.0	8	0.9760081	1.0468342	1.0072348
CID7315241	1.0	8	0.9917799	0.9999654	0.9231807
CID7568471	1.0	8	0.7406647	0.7664597	0.7332135
CID7568545	1.0	8	1.0068634	0.95765233	0.9228377
CID10036019	1.0	8	0.9178319	1.0175939	0.9714476
CID6134	10.0	8	1.0316715	1.0203555	0.969949
CID76935	10.0	8	1.0036027	1.0137517	1.007878
CID94214	10.0	8	1.0128206	1.0082277	1.0132322
CID119138	10.0	8	1.0058632	1.0195827	1.0275413
CID121942	10.0	8	1.0358502	1.0434285	1.0056033
CID439271	10.0	8	1.0029827	1.037275	1.0145198
CID7315241	10.0	8	1.022712	1.0069118	0.96803856
CID7568471	10.0	8	0.80031526	0.80032253	0.7708908
CID7568545	10.0	8	1.0060633	0.9752315	0.9458333
CID10036019	10.0	8	0.966714	1.0140657	0.9905428
CID10992961	0.1	1	0.6567874	0.5327662	0.9173564
CID11261867	0.1	1	0.35308465	-0.0013723269	0.44208464
CID11493782	0.1	1	0.6851577	0.8230306	0.9127959
CID11502545	0.1	1	0.72541773	0.69434965	0.9347479
CID11517290	0.1	1	0.8035242	0.9202974	1.0167525
CID11522330	0.1	1	0.8480198	0.9489745	0.94471204
CID11534637	0.1	1	0.055459894	0.02399972	0.04413154
CID11541495	0.1	1	0.079474375	-0.0042640916	0.25059193
CID11544911	0.1	1	0.6922395	0.79325116	0.9159729
CID11574591	0.1	1	0.6675972	0.7386036	0.890598
CID10992961	1.0	1	1.0462831	0.9123851	1.0455095
CID11261867	1.0	1	0.7145715	0.26801193	0.81080943
CID11493782	1.0	1	0.8887124	0.9665245	0.9853106
CID11502545	1.0	1	0.9860439	0.9350759	1.027633
CID11517290	1.0	1	0.95676494	1.0204678	1.0493653
CID11522330	1.0	1	0.90340495	0.95939696	0.9466883
CID11534637	1.0	1	0.65847707	0.6052934	0.65039814
CID11541495	1.0	1	0.615125	0.05614224	0.85252506
CID11544911	1.0	1	0.9187353	0.93889785	0.995081
CID11574591	1.0	1	0.9683807	0.969746	0.98856056
CID10992961	10.0	1	0.98473066	0.9643481	0.97941864
CID11261867	10.0	1	0.86150837	0.7628801	0.86015075
CID11493782	10.0	1	0.9936126	1.0117254	1.0277951
CID11502545	10.0	1	0.96289986	0.96102595	0.9898022
CID11517290	10.0	1	0.9495926	0.9836178	0.9787012
CID11522330	10.0	1	0.9194041	0.9616548	0.96132624
CID11534637	10.0	1	1.001177	0.9444672	0.99243873
CID11541495	10.0	1	0.75201744	0.47074953	0.9535146
CID11544911	10.0	1	0.9452044	0.96371984	0.9907694
CID11574591	10.0	1	1.0230145	1.0152763	1.0378153
CID10992961	0.1	5	0.67664313	0.64320356	0.9242182
CID11261867	0.1	5	0.73646784	0.2360438	0.6762991
CID11493782	0.1	5	0.8311614	0.9205986	0.9620421
CID11502545	0.1	5	0.8793043	0.75971603	0.9639187
CID11517290	0.1	5	0.9047575	0.97178817	1.0328652
CID11522330	0.1	5	0.96432245	1.0686013	1.0447557
CID11534637	0.1	5	-9.307995e-05	0.06434231	-0.00013346753
CID11541495	0.1	5	-6.561756e-05	-0.0017250633	0.24738057
CID11544911	0.1	5	0.83430564	0.8588191	0.94291306
CID11574591	0.1	5	0.74530697	0.7227252	0.8501742
CID10992961	1.0	5	0.9993006	0.9999921	1.1242932
CID11261867	1.0	5	1.062842	0.84805256	1.022191
CID11493782	1.0	5	0.9351196	1.0211384	1.0387963
CID11502545	1.0	5	1.0282339	0.99204874	1.0779967
CID11517290	1.0	5	0.93045795	1.0023558	1.0319182
CID11522330	1.0	5	0.97484076	1.0802848	1.0521693
CID11534637	1.0	5	0.65021265	0.6725479	0.5747086
CID11541495	1.0	5	0.45262015	0.15051071	0.8312968
CID11544911	1.0	5	0.9795476	1.0154481	1.0560446
CID11574591	1.0	5	0.9562273	0.97315115	1.009252
CID10992961	10.0	5	1.0546423	1.0708437	1.0762022
CID11261867	10.0	5	1.1158669	1.068309	1.0622894
CID11493782	10.0	5	0.9803916	1.0669494	1.0436124
CID11502545	10.0	5	1.048653	1.0723497	1.062322
CID11517290	10.0	5	1.0518233	1.112051	1.0829742
CID11522330	10.0	5	1.0540357	1.116634	1.0912554
CID11534637	10.0	5	0.9710256	0.97359186	0.97257376
CID11541495	10.0	5	0.8153472	0.6529646	1.0164844
CID11544911	10.0	5	0.9945345	1.0507189	1.0311693
CID11574591	10.0	5	1.0162487	1.0630796	1.0263118
CID10992961	0.1	4	0.6514773	0.7225791	0.91808075
CID11261867	0.1	4	0.5162866	-0.0007196997	0.5915609
CID11493782	0.1	4	0.8221818	1.0058442	0.9735605
CID11502545	0.1	4	0.8114609	0.7774956	0.9325762
CID11517290	0.1	4	0.90375316	0.9790387	0.9856913
CID11522330	0.1	4	0.83751756	0.95315254	0.9578243
CID11534637	0.1	4	0.20505866	0.2924537	0.22616252
CID11541495	0.1	4	0.124792114	-0.0027374744	0.26130018
CID11544911	0.1	4	0.78678775	0.8838575	0.9758173
CID11574591	0.1	4	0.7570859	0.86250556	0.9239261
CID10992961	1.0	4	0.9608233	1.006681	1.053625
CID11261867	1.0	4	0.8749239	0.45244417	0.89743227
CID11493782	1.0	4	0.9673621	1.0774854	1.0475762
CID11502545	1.0	4	0.9741329	1.0157243	1.0370047
CID11517290	1.0	4	0.9567854	1.0258157	1.0191762
CID11522330	1.0	4	0.9216938	1.0014298	0.9949225
CID11534637	1.0	4	0.6809202	0.73002064	0.6796256
CID11541495	1.0	4	0.53251725	0.097928226	0.77828866
CID11544911	1.0	4	0.9318865	1.015849	1.0363756
CID11574591	1.0	4	0.9506974	1.0253364	1.0183134
CID10992961	10.0	4	0.98100555	1.0059432	1.0010444
CID11261867	10.0	4	0.9512014	0.7822951	0.9259764
CID11493782	10.0	4	0.9510473	1.0407863	0.98612916
CID11502545	10.0	4	0.97841924	1.0230961	1.0100421
CID11517290	10.0	4	0.9752091	1.0414921	1.0168601
CID11522330	10.0	4	0.9135713	0.99084723	0.9519383
CID11534637	10.0	4	0.92735434	0.94684887	0.9356356
CID11541495	10.0	4	0.7588164	0.6280558	0.9308836
CID11544911	10.0	4	0.9228173	1.0030973	0.9786339
CID11574591	10.0	4	0.9707232	1.041447	1.0014861
CID10992961	0.1	0	0.61024606	0.5869858	0.8522905
CID11261867	0.1	0	0.21945135	-0.00074956205	0.26322675
CID11493782	0.1	0	0.8107439	0.9420436	0.9576962
CID11502545	0.1	0	0.6244053	0.71793634	0.92291015
CID11517290	0.1	0	0.8258094	0.9326956	1.023342
CID11522330	0.1	0	0.8800745	0.98793644	0.9712592
CID11534637	0.1	0	0.030991938	0.15170613	0.08131346
CID11541495	0.1	0	-0.0016332776	-0.0021898856	0.20354718
CID11544911	0.1	0	0.78856635	0.8866751	0.8351932
CID11574591	0.1	0	0.635295	0.7369708	0.8218263
CID10992961	1.0	0	0.8971672	0.88083386	0.97433996
CID11261867	1.0	0	0.63651425	0.26815122	0.6622143
CID11493782	1.0	0	0.9109247	1.0150443	1.0139562
CID11502545	1.0	0	0.8775445	0.9441284	0.983259
CID11517290	1.0	0	0.9388344	1.01791	1.0369164
CID11522330	1.0	0	0.9057868	0.9929886	0.96884775
CID11534637	1.0	0	0.5857385	0.6272505	0.63020605
CID11541495	1.0	0	0.24534374	0.10915942	0.8193748
CID11544911	1.0	0	0.8554644	0.9358404	0.8727193
CID11574591	1.0	0	0.8926499	0.9720733	0.9682953
CID10992961	10.0	0	0.91968924	0.9401962	0.9500957
CID11261867	10.0	0	0.81492776	0.74763966	0.8116692
CID11493782	10.0	0	0.95097595	1.0155578	1.0059271
CID11502545	10.0	0	0.9466046	0.9886244	0.9766621
CID11517290	10.0	0	0.93805957	1.0015063	0.9807339
CID11522330	10.0	0	0.93044734	0.9942169	0.970737
CID11534637	10.0	0	0.9511017	0.92426693	0.9663657
CID11541495	10.0	0	0.65372217	0.5471437	0.94498336
CID11544911	10.0	0	0.9142144	0.9837072	0.9289022
CID11574591	10.0	0	0.94693536	1.00404	0.9860798
CID10992961	0.1	7	0.7770838	0.6298127	0.9399349
CID11261867	0.1	7	0.5826729	0.12725902	0.65006906
CID11493782	0.1	7	0.83502555	0.92555976	1.0210648
CID11502545	0.1	7	0.9063237	0.82089186	1.0416007
CID11517290	0.1	7	1.00566	1.0306627	1.0927219
CID11522330	0.1	7	0.95689327	1.0880449	1.0900772
CID11534637	0.1	7	0.26452884	0.120091766	0.31434214
CID11541495	0.1	7	0.1914537	-0.0053692735	0.33825755
CID11544911	0.1	7	0.78570664	0.90030444	1.0138072
CID11574591	0.1	7	0.8542229	0.81199396	1.0177072
CID10992961	1.0	7	0.87286	0.84123623	1.0345765
CID11261867	1.0	7	0.6706937	0.33226192	0.7401208
CID11493782	1.0	7	0.88055885	1.0203493	1.0763783
CID11502545	1.0	7	0.94886476	0.92816424	1.0866648
CID11517290	1.0	7	1.0286208	1.0713967	1.1191306
CID11522330	1.0	7	0.97027814	1.0957888	1.0970672
CID11534637	1.0	7	0.40064418	0.34224993	0.44916815
CID11541495	1.0	7	0.28620481	-0.0039497307	0.4531342
CID11544911	1.0	7	0.81771433	0.9564167	1.0314188
CID11574591	1.0	7	0.90580755	0.94616234	1.0833616
CID10992961	10.0	7	1.0719441	1.0987569	1.1497595
CID11261867	10.0	7	0.96627766	0.89702225	1.0086994
CID11493782	10.0	7	0.9549908	1.0642834	1.0987496
CID11502545	10.0	7	1.0728617	1.11792	1.1438881
CID11517290	10.0	7	1.11176	1.1194243	1.1706359
CID11522330	10.0	7	1.010259	1.0831004	1.098348
CID11534637	10.0	7	0.93098545	1.0543717	0.9881715
CID11541495	10.0	7	0.7977253	0.60083866	1.0232508
CID11544911	10.0	7	0.89936435	0.9894978	1.0321515
CID11574591	10.0	7	0.996154	1.0572319	1.1321024
CID10992961	0.1	3	0.67613107	0.78326833	0.99947685
CID11261867	0.1	3	0.48112807	0.052793004	0.5571349
CID11493782	0.1	3	0.78739107	0.97269154	1.0077462
CID11502545	0.1	3	0.70083004	0.760608	0.94495124
CID11517290	0.1	3	0.66939807	0.7764151	0.84106344
CID11522330	0.1	3	0.8420202	1.0188249	1.000077
CID11534637	0.1	3	0.19351798	0.27181655	0.24798991
CID11541495	0.1	3	0.0037013292	-0.0018345837	0.18592206
CID11544911	0.1	3	0.76332474	0.89715683	0.96355265
CID11574591	0.1	3	0.8034509	0.8619702	0.92328876
CID10992961	1.0	3	0.8783329	0.9840687	1.096498
CID11261867	1.0	3	0.71594566	0.3667352	0.7882427
CID11493782	1.0	3	0.84537405	1.0288496	1.0475792
CID11502545	1.0	3	0.87508947	0.98566216	1.0655311
CID11517290	1.0	3	0.79354167	0.915293	0.9413203
CID11522330	1.0	3	0.85059154	1.0188102	0.990522
CID11534637	1.0	3	0.6824518	0.69697714	0.7105178
CID11541495	1.0	3	0.35556433	0.09154738	0.8013735
CID11544911	1.0	3	0.8388558	0.98832273	1.0058831
CID11574591	1.0	3	0.915886	1.0134914	1.0017911
CID10992961	10.0	3	0.93685913	0.9800357	0.9606137
CID11261867	10.0	3	0.7903002	0.7773124	0.81435925
CID11493782	10.0	3	0.8883259	0.9959974	0.99975646
CID11502545	10.0	3	0.918427	1.0099757	1.0120714
CID11517290	10.0	3	0.8086647	0.90720177	0.9196454
CID11522330	10.0	3	0.88876307	1.0070753	1.0030519
CID11534637	10.0	3	0.9556575	0.9357275	0.97565174
CID11541495	10.0	3	0.61996776	0.54184824	0.9251255
CID11544911	10.0	3	0.86225516	0.97665626	0.9793359
CID11574591	10.0	3	0.9321062	1.026933	1.0274417
CID10992961	0.1	2	0.67222273	0.6944294	0.93347746
CID11261867	0.1	2	0.42201072	-0.0007337561	0.3730451
CID11493782	0.1	2	0.778716	0.9615976	0.9737916
CID11502545	0.1	2	0.8026416	0.81378436	0.961326
CID11517290	0.1	2	0.8554656	0.9246852	0.9756435
CID11522330	0.1	2	0.8960552	1.0204505	0.99261904
CID11534637	0.1	2	0.2231273	0.25331256	0.2663069
CID11541495	0.1	2	-0.0004784195	0.012524158	0.37531918
CID11544911	0.1	2	0.7640412	0.87176085	0.9691031
CID11574591	0.1	2	0.7126424	0.74245965	0.91689724
CID10992961	1.0	2	0.9241757	0.99773765	1.0733716
CID11261867	1.0	2	0.87285686	0.25749445	0.76118225
CID11493782	1.0	2	0.8870761	1.0491891	1.0281298
CID11502545	1.0	2	0.9314226	0.981182	1.0410812
CID11517290	1.0	2	0.8863082	0.9525369	0.9709675
CID11522330	1.0	2	0.91343427	1.0363544	0.99909914
CID11534637	1.0	2	0.7495388	0.7453512	0.73812366
CID11541495	1.0	2	0.38751817	0.3013668	0.80680186
CID11544911	1.0	2	0.89689684	1.0188859	1.0326325
CID11574591	1.0	2	0.9015858	1.0072663	1.0305247
CID10992961	10.0	2	0.9795093	0.9858126	0.99795765
CID11261867	10.0	2	0.8986151	0.7348081	0.8941766
CID11493782	10.0	2	0.9043507	1.0049754	0.99208856
CID11502545	10.0	2	0.96955013	1.0036932	1.0162901
CID11517290	10.0	2	1.0010214	1.0080757	0.9932314
CID11522330	10.0	2	0.98089087	1.0255784	1.0092813
CID11534637	10.0	2	0.9230263	0.8866525	0.94760555
CID11541495	10.0	2	0.6055722	0.5936224	0.94332623
CID11544911	10.0	2	0.9372077	0.99907273	0.9942614
CID11574591	10.0	2	0.91819096	0.98825693	0.9606461
CID10992961	0.1	6	0.6972374	0.6710405	0.9517231
CID11261867	0.1	6	0.3109343	-0.0018322326	0.3415718
CID11493782	0.1	6	0.8177431	0.95337677	0.98901
CID11502545	0.1	6	0.7600406	0.7274194	0.9433447
CID11517290	0.1	6	0.82941663	0.94541836	1.0298798
CID11522330	0.1	6	0.9099999	1.0305893	1.0063578
CID11534637	0.1	6	0.1020255	0.1146103	0.11468529
CID11541495	0.1	6	-0.00022744194	-0.0042815167	0.17792144
CID11544911	0.1	6	0.7718302	0.85356313	0.9669906
CID11574591	0.1	6	0.69036794	0.7167034	0.9063376
CID10992961	1.0	6	0.93601227	0.9387267	1.0685215
CID11261867	1.0	6	0.72710925	0.24649134	0.7728274
CID11493782	1.0	6	0.94331664	1.019939	1.0128875
CID11502545	1.0	6	0.9734324	0.97233903	1.0621926
CID11517290	1.0	6	0.9130951	1.0056437	1.029632
CID11522330	1.0	6	0.967979	1.0448264	1.0153526
CID11534637	1.0	6	0.69301057	0.72029793	0.6665237
CID11541495	1.0	6	0.43681955	0.036211565	0.8199841
CID11544911	1.0	6	0.8914192	0.9779952	1.0333172
CID11574591	1.0	6	0.93224597	0.9822435	1.0270053
CID10992961	10.0	6	0.9794279	0.9930512	1.0199691
CID11261867	10.0	6	0.8446813	0.7504519	0.84542394
CID11493782	10.0	6	0.9649941	1.0215523	1.0112016
CID11502545	10.0	6	0.9912616	1.0167778	1.0219195
CID11517290	10.0	6	0.99680036	1.040373	1.0335717
CID11522330	10.0	6	0.9911904	1.0310072	1.0306576
CID11534637	10.0	6	0.9715628	0.9550943	0.9835539
CID11541495	10.0	6	0.68328536	0.5405573	0.96366274
CID11544911	10.0	6	0.91434795	0.98550236	0.9907186
CID11574591	10.0	6	0.97399104	1.0182452	1.005402
CID10992961	0.1	9	0.7286038	0.734517	1.0281843
CID11261867	0.1	9	0.43434754	-0.0005343808	0.29332736
CID11493782	0.1	9	0.815744	1.0187821	1.0374275
CID11502545	0.1	9	0.73419994	0.7598981	1.0142663
CID11517290	0.1	9	0.7690433	0.9906949	1.0210822
CID11522330	0.1	9	0.9280552	1.1157229	1.0999616
CID11534637	0.1	9	0.35866633	-0.0030451505	0.26798883
CID11541495	0.1	9	-0.0004928184	-0.005255936	0.26360077
CID11544911	0.1	9	0.737605	0.92996967	1.0598239
CID11574591	0.1	9	0.7712232	0.91924655	0.9451738
CID10992961	1.0	9	0.9873179	0.99855703	1.1448339
CID11261867	1.0	9	0.81529284	0.3528924	0.627164
CID11493782	1.0	9	0.8940902	1.0526549	1.0581816
CID11502545	1.0	9	1.0170826	1.0729796	1.1378883
CID11517290	1.0	9	0.89149225	1.0370821	1.0268912
CID11522330	1.0	9	1.026139	1.1452934	1.1138742
CID11534637	1.0	9	0.9871333	0.2694779	0.7612729
CID11541495	1.0	9	0.55343264	0.12198801	0.8717626
CID11544911	1.0	9	0.9164482	1.0641621	1.1082945
CID11574591	1.0	9	0.9402568	1.0434128	1.0329672
CID10992961	10.0	9	1.1079823	1.1192803	1.1400923
CID11261867	10.0	9	0.9280309	0.8482856	0.90001863
CID11493782	10.0	9	0.99034566	1.0717851	1.0590873
CID11502545	10.0	9	1.117473	1.140173	1.1176101
CID11517290	10.0	9	1.0798967	1.1409302	1.1427102
CID11522330	10.0	9	1.1031408	1.1620754	1.1440306
CID11534637	10.0	9	1.0956643	0.87212473	1.0502403
CID11541495	10.0	9	0.846017	0.66313666	1.1125323
CID11544911	10.0	9	0.9953854	1.0499865	1.04877
CID11574591	10.0	9	1.0115714	1.0605823	1.0483853
CID10992961	0.1	8	0.7418974	0.6547928	0.939933
CID11261867	0.1	8	0.3735934	-0.0024054884	0.2811907
CID11493782	0.1	8	0.67891467	0.94365525	0.9807982
CID11502545	0.1	8	0.8549076	0.9635017	0.93019766
CID11517290	0.1	8	0.71212417	0.94079447	0.9970758
CID11522330	0.1	8	0.8422265	1.02157	0.9918086
CID11534637	0.1	8	0.14931986	0.075401165	0.10036712
CID11541495	0.1	8	0.01153715	-0.005207373	0.16683906
CID11544911	0.1	8	0.7262431	0.83397007	0.9582519
CID11574591	0.1	8	0.6678037	0.6027791	0.80104
CID10992961	1.0	8	1.000334	0.9254712	1.0666162
CID11261867	1.0	8	0.82621044	0.21120396	0.67785305
CID11493782	1.0	8	0.7775323	1.0026798	1.0132557
CID11502545	1.0	8	0.93400395	1.0138805	0.97171694
CID11517290	1.0	8	0.85860175	1.0454985	1.0484004
CID11522330	1.0	8	0.9193678	1.052656	1.021213
CID11534637	1.0	8	0.7394599	0.69175434	0.66610235
CID11541495	1.0	8	0.54017967	-0.00012471541	0.76954454
CID11544911	1.0	8	0.88368475	0.9755862	1.0170919
CID11574591	1.0	8	0.8535467	0.8712027	0.94440347
CID10992961	10.0	8	1.025323	1.0118454	1.023672
CID11261867	10.0	8	0.9249353	0.75459504	0.8333327
CID11493782	10.0	8	0.88584876	1.005823	0.99338806
CID11502545	10.0	8	1.0045733	1.033277	1.0181946
CID11517290	10.0	8	0.9761096	1.0479401	1.0440414
CID11522330	10.0	8	0.9904298	1.0439906	1.0299478
CID11534637	10.0	8	0.9687169	0.94009686	0.91788006
CID11541495	10.0	8	0.8206277	0.5704319	0.9458543
CID11544911	10.0	8	0.9432123	0.9947752	0.98782843
CID11574591	10.0	8	0.92572963	0.9675535	0.95984524
CID11581280	0.1	1	0.5291217	0.7019242	0.9233954
CID11584252	0.1	1	0.37268236	0.18940908	0.7831054
CID11588522	0.1	1	0.8529396	0.9482845	0.9969278
CID11588587	0.1	1	0.7530729	0.90268075	0.9930392
CID11592187	0.1	1	0.5320202	0.103816874	0.1762979
CID11608610	0.1	1	0.7856466	0.86128855	0.8748863
CID11617978	0.1	1	0.762384	0.8072741	0.8331248
CID11631088	0.1	1	1.003229	0.91302466	0.88375676
CID11631444	0.1	1	0.8336147	0.9435923	0.93120766
CID11652651	0.1	1	0.8760642	0.94449806	0.9582863
CID11581280	1.0	1	0.79567635	0.90822244	1.016754
CID11584252	1.0	1	0.89044434	0.67709756	1.0095807
CID11588522	1.0	1	0.89498335	0.97320855	0.9954536
CID11588587	1.0	1	0.9070675	0.9958041	1.0349339
CID11592187	1.0	1	0.963472	0.72197115	0.80938816
CID11608610	1.0	1	0.85569936	0.88981164	0.88121104
CID11617978	1.0	1	0.89269555	0.8915291	0.89671135
CID11631088	1.0	1	1.0109764	0.9219512	0.8845776
CID11631444	1.0	1	0.90517396	0.9823775	0.95667
CID11652651	1.0	1	0.91163695	0.9486611	0.9526358
CID11581280	10.0	1	0.93768704	0.95153904	0.9582912
CID11584252	10.0	1	0.93728507	0.90587735	0.9488652
CID11588522	10.0	1	0.9822798	1.0034808	1.022381
CID11588587	10.0	1	0.95065486	0.9765676	0.97487223
CID11592187	10.0	1	1.0410166	0.9752283	1.0103579
CID11608610	10.0	1	0.8877401	0.9233272	0.9113907
CID11617978	10.0	1	0.9434124	0.9457817	0.96521074
CID11631088	10.0	1	0.9986833	0.9344531	0.90636283
CID11631444	10.0	1	0.99173385	1.0173706	1.0154998
CID11652651	10.0	1	0.92494047	0.95646787	0.9577065
CID11581280	0.1	5	0.7800791	0.8674621	1.0000219
CID11584252	0.1	5	0.42005986	0.2094399	0.7760633
CID11588522	0.1	5	0.9328909	1.0220282	1.0334569
CID11588587	0.1	5	0.79267013	0.8591609	0.9556143
CID11592187	0.1	5	0.44184503	0.10647461	0.13590825
CID11608610	0.1	5	0.91887164	1.0048659	0.9783106
CID11617978	0.1	5	0.91380346	0.9846117	0.95354044
CID11631088	0.1	5	1.003166	0.9028496	0.90162647
CID11631444	0.1	5	0.80913985	0.8610007	0.8635851
CID11652651	0.1	5	0.9490273	1.0455649	1.0334752
CID11581280	1.0	5	0.821242	0.9219472	1.0006648
CID11584252	1.0	5	0.88161457	0.80603874	1.0965941
CID11588522	1.0	5	0.94540286	1.0374253	1.033239
CID11588587	1.0	5	0.853999	0.9365151	0.9786047
CID11592187	1.0	5	0.9077902	0.7403599	0.7354708
CID11608610	1.0	5	0.9261571	1.0119183	0.9812405
CID11617978	1.0	5	0.9796139	1.0493853	1.029557
CID11631088	1.0	5	1.0249016	0.93856287	0.9268807
CID11631444	1.0	5	0.87250865	0.9289065	0.91925657
CID11652651	1.0	5	0.96890235	1.0664791	1.0531607
CID11581280	10.0	5	1.0845464	1.1057944	1.098495
CID11584252	10.0	5	1.0874996	1.0731461	1.0915855
CID11588522	10.0	5	0.9985	1.067729	1.0659412
CID11588587	10.0	5	1.053077	1.0899422	1.0699457
CID11592187	10.0	5	1.0428874	1.0224	1.0093848
CID11608610	10.0	5	1.0118839	1.0591333	1.0426583
CID11617978	10.0	5	1.0363292	1.094174	1.0730461
CID11631088	10.0	5	1.0360266	0.96554905	0.95539415
CID11631444	10.0	5	0.94552195	0.99225193	0.96278524
CID11652651	10.0	5	1.023119	1.0791748	1.0667524
CID11581280	0.1	4	0.7322224	0.8466623	0.9419724
CID11584252	0.1	4	0.5072427	0.39251596	0.833683
CID11588522	0.1	4	0.88198113	0.99480367	0.98194474
CID11588587	0.1	4	0.7735013	0.87750614	0.93631434
CID11592187	0.1	4	0.6565137	0.38034898	0.34222338
CID11608610	0.1	4	0.8402762	0.9884639	0.93864745
CID11617978	0.1	4	0.8989416	0.9906541	0.946475
CID11631088	0.1	4	0.95833707	0.89655364	0.92934734
CID11631444	0.1	4	0.8565668	0.9843426	0.9172173
CID11652651	0.1	4	0.8768075	1.0356297	0.9977966
CID11581280	1.0	4	0.9144455	1.004897	1.0187423
CID11584252	1.0	4	0.81899196	0.7913364	1.0063367
CID11588522	1.0	4	0.9400242	1.0337493	1.0125961
CID11588587	1.0	4	0.94138277	1.0240334	1.0151198
CID11592187	1.0	4	0.9180051	0.8425958	0.7447748
CID11608610	1.0	4	0.9037122	1.0133442	0.9815027
CID11617978	1.0	4	0.9488915	1.0238005	0.99155575
CID11631088	1.0	4	1.0013257	0.9639734	0.9951499
CID11631444	1.0	4	0.93875885	1.0380043	0.97817534
CID11652651	1.0	4	0.95157486	1.0569193	1.0222523
CID11581280	10.0	4	0.91359234	0.9829874	0.9986018
CID11584252	10.0	4	0.9525909	0.9830731	1.0137625
CID11588522	10.0	4	0.94912845	1.0288643	0.99205184
CID11588587	10.0	4	0.96126187	1.0454171	1.0018437
CID11592187	10.0	4	1.0083594	1.0087162	0.9596872
CID11608610	10.0	4	0.9290974	1.0242568	0.9935942
CID11617978	10.0	4	0.98779225	1.0594527	1.0242727
CID11631088	10.0	4	1.0005255	1.0076456	1.0264499
CID11631444	10.0	4	0.9525918	1.0358428	0.97126955
CID11652651	10.0	4	0.93992466	1.0269606	0.98224264
CID11581280	0.1	0	0.62997305	0.7664719	0.938854
CID11584252	0.1	0	0.39297187	0.2333161	0.7801699
CID11588522	0.1	0	0.84216607	0.9520819	0.9738974
CID11588587	0.1	0	0.76629984	0.8966798	0.9843929
CID11592187	0.1	0	0.51578134	0.15744855	0.22412711
CID11608610	0.1	0	0.8813982	0.98734266	0.95800036
CID11617978	0.1	0	0.8076298	0.90843046	0.8841167
CID11631088	0.1	0	0.91745424	0.5586748	0.6729733
CID11631444	0.1	0	0.83220625	0.9483642	0.8618949
CID11652651	0.1	0	0.8638993	0.96887326	0.96094376
CID11581280	1.0	0	0.8339987	0.9431537	1.0006517
CID11584252	1.0	0	0.811783	0.7436379	0.99588305
CID11588522	1.0	0	0.89255756	0.98072726	0.9807679
CID11588587	1.0	0	0.90508443	1.0160298	1.0260257
CID11592187	1.0	0	0.93476576	0.762524	0.8124786
CID11608610	1.0	0	0.90593094	0.98501325	0.94838244
CID11617978	1.0	0	0.88717926	0.96473074	0.9307811
CID11631088	1.0	0	0.9604247	0.7205005	0.7710625
CID11631444	1.0	0	0.88520837	0.9853342	0.91190505
CID11652651	1.0	0	0.8929026	0.9744408	0.9517515
CID11581280	10.0	0	0.92412674	0.9860416	0.98339605
CID11584252	10.0	0	0.9029713	0.93016946	0.95871025
CID11588522	10.0	0	0.9384115	1.0071096	1.0033247
CID11588587	10.0	0	0.91771805	0.9897351	0.9645353
CID11592187	10.0	0	0.9941027	0.9551585	0.9968831
CID11608610	10.0	0	0.96021986	1.0269297	1.0091431
CID11617978	10.0	0	0.9346727	0.99598575	0.98166037
CID11631088	10.0	0	0.9281566	0.9031173	0.8562187
CID11631444	10.0	0	0.9501311	1.0242269	0.9846045
CID11652651	10.0	0	0.9109054	0.97696894	0.9528392
CID11581280	0.1	7	0.96712667	0.90775096	0.9871944
CID11584252	0.1	7	0.63332254	0.17397964	0.78755116
CID11588522	0.1	7	0.84869546	1.0702258	1.1005515
CID11588587	0.1	7	0.9803306	0.9718499	1.0530919
CID11592187	0.1	7	0.42539066	0.2895698	0.531106
CID11608610	0.1	7	0.8996143	1.0144659	0.9880099
CID11617978	0.1	7	0.8882548	0.999637	1.0012205
CID11631088	0.1	7	0.6817274	0.56165564	0.7046165
CID11631444	0.1	7	0.903903	1.0502064	1.0434847
CID11652651	0.1	7	0.93533075	1.0481524	1.069986
CID11581280	1.0	7	0.9771785	0.9363954	0.99777454
CID11584252	1.0	7	0.73263925	0.40724632	0.8952039
CID11588522	1.0	7	0.89332306	1.1091472	1.1203989
CID11588587	1.0	7	0.9929284	1.0083033	1.0649046
CID11592187	1.0	7	0.5557876	0.51950884	0.6485887
CID11608610	1.0	7	0.913043	1.0245177	1.0011452
CID11617978	1.0	7	0.90623724	1.0166556	1.0103486
CID11631088	1.0	7	0.73217297	0.6829729	0.753641
CID11631444	1.0	7	0.9262106	1.087949	1.065597
CID11652651	1.0	7	0.9429758	1.051987	1.0696428
CID11581280	10.0	7	1.039573	1.0273484	1.1060712
CID11584252	10.0	7	1.0557642	0.97487164	1.1379107
CID11588522	10.0	7	1.0462594	1.1672391	1.1855165
CID11588587	10.0	7	1.0551382	1.0740478	1.1401832
CID11592187	10.0	7	0.9148371	1.0082495	0.9899307
CID11608610	10.0	7	0.9792263	1.0571944	1.0699613
CID11617978	10.0	7	0.992757	1.0864547	1.0839286
CID11631088	10.0	7	0.82047784	0.8471451	0.8613838
CID11631444	10.0	7	0.9911143	1.0997655	1.0974504
CID11652651	10.0	7	0.98041534	1.04112	1.0708716
CID11581280	0.1	3	0.71560574	0.8326363	0.94540036
CID11584252	0.1	3	0.41109687	0.38067722	0.8331565
CID11588522	0.1	3	0.71702427	0.85644615	0.8327168
CID11588587	0.1	3	0.77573603	0.910244	0.9741054
CID11592187	0.1	3	0.64676267	0.34712481	0.39077365
CID11608610	0.1	3	0.82551694	0.97821486	0.95836616
CID11617978	0.1	3	0.8476585	0.9719634	0.9554337
CID11631088	0.1	3	0.9525349	0.79613876	0.8449856
CID11631444	0.1	3	0.81909764	0.9754161	0.9306411
CID11652651	0.1	3	0.8203715	0.9981813	1.0020763
CID11581280	1.0	3	0.83909357	0.9636902	1.0336083
CID11584252	1.0	3	0.7699511	0.8205593	1.0750138
CID11588522	1.0	3	0.76139873	0.89834327	0.85672116
CID11588587	1.0	3	0.86090004	1.0061724	1.0338211
CID11592187	1.0	3	0.950479	0.8012043	0.7740004
CID11608610	1.0	3	0.82919544	0.9732852	0.9473638
CID11617978	1.0	3	0.8809062	1.008483	0.9749288
CID11631088	1.0	3	0.9780678	0.881769	0.8657059
CID11631444	1.0	3	0.86138314	1.018286	0.9618624
CID11652651	1.0	3	0.8249578	0.9923872	0.9864765
CID11581280	10.0	3	0.8389497	0.9479153	0.9668677
CID11584252	10.0	3	0.9172137	0.97670704	0.99547696
CID11588522	10.0	3	0.79797095	0.8916643	0.88404393
CID11588587	10.0	3	0.8684291	0.98537093	0.9990952
CID11592187	10.0	3	1.0084116	0.95850533	1.0125561
CID11608610	10.0	3	0.89183474	1.0081805	1.0121996
CID11617978	10.0	3	0.88634694	1.0137647	1.0221136
CID11631088	10.0	3	0.9357727	0.9242033	0.926044
CID11631444	10.0	3	0.90892047	1.0215881	1.0058926
CID11652651	10.0	3	0.86259025	0.9812631	0.97770846
CID11581280	0.1	2	0.74527216	0.8842201	0.9894561
CID11584252	0.1	2	0.46109194	0.26808196	0.791675
CID11588522	0.1	2	0.88344395	0.98720264	0.9994526
CID11588587	0.1	2	0.7915826	0.9177612	0.9751503
CID11592187	0.1	2	0.6404454	0.2314701	0.35299295
CID11608610	0.1	2	0.9138211	1.0420139	1.0109588
CID11617978	0.1	2	0.86712056	0.98119587	0.9573266
CID11631088	0.1	2	1.0039806	0.91163003	0.9913332
CID11631444	0.1	2	0.83963925	0.9807147	0.9705131
CID11652651	0.1	2	0.79867685	0.90547186	0.9464291
CID11581280	1.0	2	0.8428026	0.9895925	1.0095328
CID11584252	1.0	2	0.8582641	0.7977309	1.0540584
CID11588522	1.0	2	0.9158105	1.016504	0.99512714
CID11588587	1.0	2	0.8808769	1.0019326	1.0166265
CID11592187	1.0	2	0.9949278	0.7758137	0.8022658
CID11608610	1.0	2	0.9225411	1.0493985	1.0064273
CID11617978	1.0	2	0.9093268	1.022695	0.97579193
CID11631088	1.0	2	1.0083536	0.9518926	0.9956986
CID11631444	1.0	2	0.86701	0.99838144	0.969888
CID11652651	1.0	2	0.8600776	0.9624297	0.96782106
CID11581280	10.0	2	0.9790743	0.9763262	1.0147802
CID11584252	10.0	2	0.96133214	0.96982455	1.0088538
CID11588522	10.0	2	0.9453583	0.99711406	0.9885072
CID11588587	10.0	2	1.0181994	1.0417601	1.0365832
CID11592187	10.0	2	1.0143666	0.975354	0.98579013
CID11608610	10.0	2	0.9606964	1.011262	0.9953043
CID11617978	10.0	2	1.0008179	1.0149888	0.99374765
CID11631088	10.0	2	0.99188036	0.9688682	0.97666895
CID11631444	10.0	2	0.92218745	0.9929523	0.9712425
CID11652651	10.0	2	0.93487185	0.96996516	0.95656645
CID11581280	0.1	6	0.6480547	0.7903366	0.95277894
CID11584252	0.1	6	0.3905567	0.19153821	0.754588
CID11588522	0.1	6	0.8354599	0.96407664	0.99892044
CID11588587	0.1	6	0.7183202	0.8521802	0.9666947
CID11592187	0.1	6	0.51908225	0.123370096	0.2109455
CID11608610	0.1	6	0.8495479	0.99123794	0.97213686
CID11617978	0.1	6	0.8600288	0.960521	0.9489341
CID11631088	0.1	6	0.99532866	0.92840874	0.8996459
CID11631444	0.1	6	0.8529013	0.969294	0.9350114
CID11652651	0.1	6	0.90159166	1.0118359	1.0044255
CID11581280	1.0	6	0.8718402	0.97974414	1.0443699
CID11584252	1.0	6	0.7514507	0.71318203	1.0425901
CID11588522	1.0	6	0.9162659	1.0070952	1.0092568
CID11588587	1.0	6	0.9200052	1.0056769	1.0417557
CID11592187	1.0	6	0.99601847	0.8085984	0.81295276
CID11608610	1.0	6	0.9023407	0.99627036	0.97093
CID11617978	1.0	6	0.95676124	1.016843	0.99747586
CID11631088	1.0	6	0.98756015	0.92378455	0.89379275
CID11631444	1.0	6	0.9423889	1.017788	0.98132074
CID11652651	1.0	6	0.94813013	1.0234842	1.0039816
CID11581280	10.0	6	0.9715208	1.0072341	1.0214953
CID11584252	10.0	6	0.9284723	0.96365577	1.0130612
CID11588522	10.0	6	0.96565205	1.026307	1.026692
CID11588587	10.0	6	0.9710876	1.0198807	1.0199367
CID11592187	10.0	6	1.0398529	0.9880899	0.9800854
CID11608610	10.0	6	0.9620433	1.0148222	1.016767
CID11617978	10.0	6	0.9837892	1.028191	1.0140936
CID11631088	10.0	6	0.9775494	0.9193525	0.9127009
CID11631444	10.0	6	0.9556122	1.0288295	1.0231856
CID11652651	10.0	6	0.9673242	1.001288	0.9974804
CID11581280	0.1	9	0.8500706	0.9587597	1.0663309
CID11584252	0.1	9	0.6171897	0.42861986	0.8942368
CID11588522	0.1	9	0.79929096	1.0377647	1.0475422
CID11588587	0.1	9	0.72549224	0.9060559	0.99267954
CID11592187	0.1	9	0.6831386	0.32329592	0.34813315
CID11608610	0.1	9	0.7982868	0.99737495	0.970632
CID11617978	0.1	9	0.9084747	1.0635281	1.0409744
CID11631088	0.1	9	1.0501118	0.95580304	0.9797164
CID11631444	0.1	9	0.86584	1.0440531	1.028256
CID11652651	0.1	9	0.9600803	1.0955209	1.1093398
CID11581280	1.0	9	0.9718585	1.0482334	1.1110454
CID11584252	1.0	9	0.9788731	0.8765451	1.1281328
CID11588522	1.0	9	0.919288	1.0872055	1.0777754
CID11588587	1.0	9	0.8963696	1.0236869	1.026358
CID11592187	1.0	9	0.9943717	0.83336705	0.77493757
CID11608610	1.0	9	0.8944034	1.0262432	0.98480463
CID11617978	1.0	9	1.0038662	1.1002053	1.0634841
CID11631088	1.0	9	1.037034	0.96517056	0.9668459
CID11631444	1.0	9	0.94952846	1.0793961	1.0618222
CID11652651	1.0	9	1.001113	1.100615	1.1015722
CID11581280	10.0	9	1.0634452	1.0772047	1.0905924
CID11584252	10.0	9	1.0542452	1.0657347	1.1570787
CID11588522	10.0	9	1.043236	1.10439	1.0896213
CID11588587	10.0	9	1.0681049	1.0990164	1.1008757
CID11592187	10.0	9	1.0927047	1.0585006	1.0748589
CID11608610	10.0	9	0.9930846	1.0489135	1.0479722
CID11617978	10.0	9	1.0985665	1.1358653	1.122581
CID11631088	10.0	9	1.0685694	1.0327572	1.0238239
CID11631444	10.0	9	1.0017569	1.0651581	1.058838
CID11652651	10.0	9	1.0477262	1.0924537	1.0874208
CID11581280	0.1	8	0.6531766	0.79721045	0.9373096
CID11584252	0.1	8	0.45221332	0.17745261	0.7263633
CID11588522	0.1	8	0.6823365	0.9751545	0.98545
CID11588587	0.1	8	0.6598993	0.8082322	0.90270805
CID11592187	0.1	8	0.5383611	0.0996978	0.16868213
CID11608610	0.1	8	0.80425614	0.9940374	0.9534997
CID11617978	0.1	8	0.8038973	0.95538294	0.929485
CID11631088	0.1	8	0.99722826	0.87425494	0.9055034
CID11631444	0.1	8	0.73473233	0.97336984	0.8854568
CID11652651	0.1	8	0.82558507	1.0112116	0.99239665
CID11581280	1.0	8	0.8275529	0.95803916	1.0173736
CID11584252	1.0	8	0.8948307	0.67424715	1.0348216
CID11588522	1.0	8	0.82612467	1.0381434	1.0202539
CID11588587	1.0	8	0.82702434	0.9522232	0.97355056
CID11592187	1.0	8	0.96357876	0.7624676	0.76367
CID11608610	1.0	8	0.85293776	1.0055971	0.9713648
CID11617978	1.0	8	0.8992972	1.0032344	0.97730273
CID11631088	1.0	8	0.9987516	0.8941674	0.9130255
CID11631444	1.0	8	0.8313701	1.0111767	0.9457334
CID11652651	1.0	8	0.87801373	1.0285326	1.0017477
CID11581280	10.0	8	0.99106085	1.0017357	1.0136263
CID11584252	10.0	8	1.0100042	0.9822588	1.0231398
CID11588522	10.0	8	0.9038165	1.0146203	1.0230559
CID11588587	10.0	8	0.95332634	0.9849372	0.97592527
CID11592187	10.0	8	1.0290582	0.9843972	0.97584486
CID11608610	10.0	8	0.95050955	1.0070728	1.0080527
CID11617978	10.0	8	0.97639555	1.0271215	1.0023406
CID11631088	10.0	8	1.0021137	0.91961944	0.90294737
CID11631444	10.0	8	0.93841285	1.0273204	1.0032429
CID11652651	10.0	8	0.95934457	1.0101992	0.9894393
CID11675040	0.1	1	0.71209395	0.77675676	0.91358525
CID11675582	0.1	1	0.7191842	0.79404235	0.93339396
CID11696321	0.1	1	0.79598063	0.92305434	0.96107554
CID11716704	0.1	1	0.75799716	0.85192347	0.9622166
CID11953346	0.1	1	0.386778	0.19971302	0.3781236
CID24776270	0.1	1	0.92806906	0.9464936	0.9915273
CID24776272	0.1	1	0.89646643	0.91623414	0.9303057
CID24776273	0.1	1	0.947995	0.9228691	0.9484628
CID24776274	0.1	1	0.9004633	0.92350376	0.92223984
CID24776276	0.1	1	0.92426586	0.90806806	0.937097
CID11675040	1.0	1	0.9457154	0.94545746	1.0013553
CID11675582	1.0	1	0.97014666	0.97279227	1.0175929
CID11696321	1.0	1	0.90143156	0.9805143	0.9818463
CID11716704	1.0	1	0.90593916	0.9350704	0.9990774
CID11953346	1.0	1	0.5305118	0.29399085	0.49129343
CID24776270	1.0	1	1.0071095	1.0027971	1.0072966
CID24776272	1.0	1	0.9625241	0.9590391	0.9607616
CID24776273	1.0	1	0.9386432	0.91386795	0.9402661
CID24776274	1.0	1	0.9465639	0.9484873	0.93253624
CID24776276	1.0	1	0.99273336	0.9616612	0.9769412
CID11675040	10.0	1	0.9420938	0.9542457	0.97918737
CID11675582	10.0	1	0.9798238	0.98365843	0.99424607
CID11696321	10.0	1	0.96099585	0.99440336	1.0020704
CID11716704	10.0	1	0.9326456	0.9511384	0.95608246
CID11953346	10.0	1	1.0055616	0.64948255	0.96213716
CID24776270	10.0	1	1.0198503	1.0181031	1.0276723
CID24776272	10.0	1	0.98454016	0.9977213	1.0005965
CID24776273	10.0	1	0.9509867	0.9489646	0.9669258
CID24776274	10.0	1	0.96055174	0.96857774	0.9601927
CID24776276	10.0	1	1.017216	1.0007322	1.005539
CID11675040	0.1	5	0.88116586	0.8926378	0.9592843
CID11675582	0.1	5	0.8238615	0.8056641	0.8820212
CID11696321	0.1	5	0.90062034	0.9788188	0.98003113
CID11716704	0.1	5	0.8279134	0.87775725	0.94371796
CID11953346	0.1	5	0.33648473	0.11642357	0.44245398
CID24776270	0.1	5	0.890584	0.97834224	0.85152876
CID24776272	0.1	5	0.9107045	1.0359064	0.8866482
CID24776273	0.1	5	0.9167104	1.0074313	0.8956784
CID24776274	0.1	5	0.93982875	1.0343697	0.90372455
CID24776276	0.1	5	0.9912052	1.0095158	1.0020344
CID11675040	1.0	5	0.9873266	1.0078568	1.050013
CID11675582	1.0	5	0.8844379	0.87673354	0.9342176
CID11696321	1.0	5	0.9604809	1.0441228	1.0354407
CID11716704	1.0	5	0.9126915	0.97095877	0.990234
CID11953346	1.0	5	0.6394509	0.38939142	0.6598277
CID24776270	1.0	5	0.93937135	1.0262911	0.90800047
CID24776272	1.0	5	0.9394469	1.0586587	0.9205084
CID24776273	1.0	5	0.97952604	1.0692763	0.9776205
CID24776274	1.0	5	0.9467211	1.0349922	0.91025233
CID24776276	1.0	5	1.021878	1.0429406	1.0374913
CID11675040	10.0	5	1.043454	1.0841538	1.0507287
CID11675582	10.0	5	0.99048805	1.014718	1.0290173
CID11696321	10.0	5	1.015824	1.0719067	1.0545722
CID11716704	10.0	5	1.0082695	1.053271	1.0298842
CID11953346	10.0	5	1.031082	0.75865036	0.8384304
CID24776270	10.0	5	1.0176297	1.0641246	1.0185122
CID24776272	10.0	5	1.0203484	1.0718898	1.0219175
CID24776273	10.0	5	1.0470421	1.1063871	1.0652548
CID24776274	10.0	5	1.0393853	1.0775242	1.026508
CID24776276	10.0	5	1.050802	1.0779333	1.0611768
CID11675040	0.1	4	0.8821592	0.9611553	0.9882027
CID11675582	0.1	4	0.84776306	0.928872	0.93874246
CID11696321	0.1	4	0.87910014	1.0207264	0.98997
CID11716704	0.1	4	0.80016303	0.89753175	0.96309763
CID11953346	0.1	4	0.8379447	0.8665749	0.8505421
CID24776270	0.1	4	0.84727794	0.9737848	0.870393
CID24776272	0.1	4	0.88371855	1.023892	0.9209178
CID24776273	0.1	4	0.88519925	1.0132396	0.9050851
CID24776274	0.1	4	0.88005966	1.015494	0.9060152
CID24776276	0.1	4	0.9396783	0.9989227	0.97047293
CID11675040	1.0	4	0.97336113	1.030834	1.032244
CID11675582	1.0	4	0.9251651	0.99443746	0.9825758
CID11696321	1.0	4	0.94907063	1.0511634	1.0264997
CID11716704	1.0	4	0.92075866	0.99211705	1.0088434
CID11953346	1.0	4	0.8837162	0.91310394	0.9025434
CID24776270	1.0	4	0.8834997	0.999081	0.91435087
CID24776272	1.0	4	0.91398567	1.0463845	0.9598319
CID24776273	1.0	4	0.92043364	1.0427383	0.9525028
CID24776274	1.0	4	0.9084936	1.0339965	0.94634205
CID24776276	1.0	4	0.97429836	1.0280155	1.0082632
CID11675040	10.0	4	0.9730626	1.0310571	0.99989474
CID11675582	10.0	4	0.9327222	0.9956876	0.9604662
CID11696321	10.0	4	0.9578626	1.0487832	1.0096786
CID11716704	10.0	4	0.9124457	0.98967826	0.96508276
CID11953346	10.0	4	0.9435739	0.988436	0.98740524
CID24776270	10.0	4	0.94786036	1.0241547	0.99951595
CID24776272	10.0	4	0.95204383	1.035476	1.0082783
CID24776273	10.0	4	0.97029585	1.0522116	1.0266008
CID24776274	10.0	4	0.9456302	1.0209919	0.9981225
CID24776276	10.0	4	0.98863405	1.0348878	1.0012138
CID11675040	0.1	0	0.7313154	0.8178222	0.9427276
CID11675582	0.1	0	0.81966597	0.8799427	0.9470046
CID11696321	0.1	0	0.7977487	0.9418115	0.971468
CID11716704	0.1	0	0.75528014	0.8629714	0.9193138
CID11953346	0.1	0	0.33316547	-0.00023882135	0.0066339597
CID24776270	0.1	0	0.8754137	0.9529582	0.90815294
CID24776272	0.1	0	0.8500781	0.9453568	0.89623296
CID24776273	0.1	0	0.8671867	0.9616759	0.95209897
CID24776274	0.1	0	0.8721599	0.95373136	0.90949667
CID24776276	0.1	0	0.88538176	0.93723285	0.92743105
CID11675040	1.0	0	0.88634235	0.9569096	0.9793108
CID11675582	1.0	0	0.92150134	0.9895991	0.996557
CID11696321	1.0	0	0.8795654	0.9774368	0.97597337
CID11716704	1.0	0	0.85452974	0.93143994	0.9205005
CID11953346	1.0	0	0.61907595	0.23361546	0.25864244
CID24776270	1.0	0	0.9427164	1.003279	0.94535613
CID24776272	1.0	0	0.8962112	0.97013247	0.92356664
CID24776273	1.0	0	0.89594877	0.9683235	0.9459561
CID24776274	1.0	0	0.89565617	0.9589305	0.9121872
CID24776276	1.0	0	0.92798704	0.96044075	0.933499
CID11675040	10.0	0	0.9340221	0.9877353	0.9653129
CID11675582	10.0	0	0.9214162	0.9856786	0.9813174
CID11696321	10.0	0	0.95908844	1.0155632	1.0042547
CID11716704	10.0	0	0.8987157	0.9637406	0.9427907
CID11953346	10.0	0	0.9697078	0.7567749	0.7503362
CID24776270	10.0	0	0.9761212	1.0103698	0.98043776
CID24776272	10.0	0	0.947654	1.0014851	0.9669086
CID24776273	10.0	0	0.93372536	0.98617476	0.97259915
CID24776274	10.0	0	0.93101704	0.9706901	0.94556123
CID24776276	10.0	0	0.986961	1.0045278	0.9948236
CID11675040	0.1	7	0.8948565	0.9372798	1.0078583
CID11675582	0.1	7	0.9696814	0.96591806	1.0068191
CID11696321	0.1	7	0.783273	0.77795696	0.9382071
CID11716704	0.1	7	0.8895012	0.9210249	0.99771905
CID11953346	0.1	7	0.6735454	0.13100594	0.57178074
CID24776270	0.1	7	0.8688858	0.98458767	0.9265687
CID24776272	0.1	7	0.86695105	0.97284186	0.92941314
CID24776273	0.1	7	0.929963	1.051808	0.99971
CID24776274	0.1	7	0.89058614	1.0194143	0.9372432
CID24776276	0.1	7	0.9824652	1.0281526	1.0167811
CID11675040	1.0	7	0.93070275	1.0046202	1.0462953
CID11675582	1.0	7	0.9792332	0.98435163	1.0122759
CID11696321	1.0	7	0.8431178	0.9115647	1.009329
CID11716704	1.0	7	0.90518063	0.9508474	1.0078559
CID11953346	1.0	7	0.72623134	0.2040658	0.6288339
CID24776270	1.0	7	0.8830345	0.9970442	0.93636197
CID24776272	1.0	7	0.87230307	0.97585654	0.9291029
CID24776273	1.0	7	0.9396248	1.0591947	1.0049399
CID24776274	1.0	7	0.89997476	1.0191351	0.93938744
CID24776276	1.0	7	0.9951433	1.04056	1.0263796
CID11675040	10.0	7	1.0160033	1.080855	1.1046029
CID11675582	10.0	7	1.0013953	1.014214	1.0674827
CID11696321	10.0	7	0.9525801	1.0385125	1.0747777
CID11716704	10.0	7	0.94000816	0.97963727	1.0481848
CID11953346	10.0	7	1.010348	0.59063137	0.9585202
CID24776270	10.0	7	0.9841114	1.0569649	1.01949
CID24776272	10.0	7	0.97872	1.053948	1.0257372
CID24776273	10.0	7	1.048952	1.1384579	1.119303
CID24776274	10.0	7	1.0032333	1.064993	1.0246538
CID24776276	10.0	7	1.0476899	1.0994843	1.0873662
CID11675040	0.1	3	0.85333735	0.92814535	0.9914868
CID11675582	0.1	3	0.7902434	0.9151014	0.9595639
CID11696321	0.1	3	0.84749943	1.010224	1.0062785
CID11716704	0.1	3	0.73607296	0.8586578	0.928925
CID11953346	0.1	3	-0.0021827333	-0.003493365	-0.0037443207
CID24776270	0.1	3	0.8749023	0.9864092	1.0132948
CID24776272	0.1	3	0.8869933	0.99232084	1.0027245
CID24776273	0.1	3	0.8821836	0.9942771	1.0172703
CID24776274	0.1	3	0.8796057	0.9775855	0.9504075
CID24776276	0.1	3	0.91180605	0.9803435	0.97142076
CID11675040	1.0	3	0.90818894	1.0046375	1.0141599
CID11675582	1.0	3	0.84950817	0.97258484	0.999377
CID11696321	1.0	3	0.8667744	1.0308871	1.011721
CID11716704	1.0	3	0.79910386	0.92569005	0.9741525
CID11953346	1.0	3	-0.0009503792	-0.0022207615	-0.0024221004
CID24776270	1.0	3	0.90647	1.013072	1.0270644
CID24776272	1.0	3	0.9125006	1.0121193	1.0113455
CID24776273	1.0	3	0.90300274	1.0076213	1.0199343
CID24776274	1.0	3	0.8872752	0.9780267	0.9412756
CID24776276	1.0	3	0.924491	0.99511576	0.97569716
CID11675040	10.0	3	0.90007186	0.9977988	0.99528813
CID11675582	10.0	3	0.8825709	0.98050827	0.99489474
CID11696321	10.0	3	0.90308374	1.014537	1.0237367
CID11716704	10.0	3	0.8290306	0.92789406	0.9464854
CID11953346	10.0	3	0.9472119	0.6396706	0.71381164
CID24776270	10.0	3	0.9416476	1.0133941	1.0007155
CID24776272	10.0	3	0.93932873	1.0095503	1.0004275
CID24776273	10.0	3	0.93740124	1.0095906	1.0006877
CID24776274	10.0	3	0.9195287	0.9842231	0.9688665
CID24776276	10.0	3	0.9632623	1.0304319	1.0223315
CID11675040	0.1	2	0.80783445	0.90648144	0.9705503
CID11675582	0.1	2	0.8040877	0.93697464	0.9858314
CID11696321	0.1	2	0.85875	0.97923756	0.9831426
CID11716704	0.1	2	0.7522183	0.8758748	0.91376615
CID11953346	0.1	2	0.25342607	0.17352699	0.39534625
CID24776270	0.1	2	0.85736567	0.964958	0.9241036
CID24776272	0.1	2	0.88941914	1.0098107	0.9690449
CID24776273	0.1	2	0.8903319	0.9839302	0.9549957
CID24776274	0.1	2	0.9238146	1.017132	0.9662479
CID24776276	0.1	2	0.8246507	0.894072	0.8891991
CID11675040	1.0	2	0.91328555	1.0089936	1.0219495
CID11675582	1.0	2	0.89703214	1.0231392	1.0207981
CID11696321	1.0	2	0.88285446	0.9969902	0.984295
CID11716704	1.0	2	0.84584713	0.9683824	0.9635256
CID11953346	1.0	2	0.46785617	0.34999353	0.5368238
CID24776270	1.0	2	0.90425193	0.9962526	0.94494534
CID24776272	1.0	2	0.91359496	1.0172899	0.9705882
CID24776273	1.0	2	0.93468934	1.0208201	0.989004
CID24776274	1.0	2	0.9303218	1.0102099	0.9577711
CID24776276	1.0	2	0.8338428	0.8945701	0.8847509
CID11675040	10.0	2	0.9723109	1.0229039	0.9973872
CID11675582	10.0	2	0.9910132	1.0281335	1.016177
CID11696321	10.0	2	0.9438651	1.003087	0.98253375
CID11716704	10.0	2	0.96276593	1.0014662	0.98376507
CID11953346	10.0	2	0.8991381	0.6056456	0.9569992
CID24776270	10.0	2	0.93013436	0.99087894	0.9929289
CID24776272	10.0	2	0.91990536	0.98713875	0.998879
CID24776273	10.0	2	0.9415835	1.0051188	1.016986
CID24776274	10.0	2	0.9484455	1.002883	1.005564
CID24776276	10.0	2	0.89858884	0.92617065	0.9276092
CID11675040	0.1	6	0.80072635	0.8404289	0.97723174
CID11675582	0.1	6	0.8020733	0.87306666	0.9536531
CID11696321	0.1	6	0.8405274	0.98360497	0.9973569
CID11716704	0.1	6	0.7882359	0.86517864	0.9548998
CID11953346	0.1	6	0.33017614	-0.00034275054	0.19651562
CID24776270	0.1	6	0.9250985	0.97987175	0.9199474
CID24776272	0.1	6	0.9417761	1.015598	0.95638573
CID24776273	0.1	6	0.9410386	1.001023	0.9643085
CID24776274	0.1	6	0.9409579	1.0010912	0.93130374
CID24776276	0.1	6	0.9652958	0.9916513	0.98916686
CID11675040	1.0	6	0.96563935	0.9989853	1.0309823
CID11675582	1.0	6	0.9508872	0.99312407	1.0060046
CID11696321	1.0	6	0.9374075	1.0250205	1.0211515
CID11716704	1.0	6	0.90533	0.9591527	1.0003357
CID11953346	1.0	6	0.532849	0.16364777	0.3915753
CID24776270	1.0	6	0.9615522	1.0164821	0.95143807
CID24776272	1.0	6	0.94725114	1.019656	0.9597006
CID24776273	1.0	6	0.94896895	1.0150437	0.9770657
CID24776274	1.0	6	0.94429827	1.0070202	0.93600523
CID24776276	1.0	6	0.99241364	1.0193743	1.0042909
CID11675040	10.0	6	0.9813631	1.01898	1.015053
CID11675582	10.0	6	0.9738216	1.0004554	0.9925202
CID11696321	10.0	6	0.9749998	1.0223817	1.0221297
CID11716704	10.0	6	0.9175329	0.9741191	0.9825618
CID11953346	10.0	6	0.9755638	0.7007524	0.844862
CID24776270	10.0	6	0.9971797	1.035279	1.0080009
CID24776272	10.0	6	0.98454165	1.0418926	1.0181743
CID24776273	10.0	6	0.97830504	1.0434151	1.0333638
CID24776274	10.0	6	0.9801413	1.0192237	0.9932176
CID24776276	10.0	6	1.0044658	1.0211232	1.0178626
CID11675040	0.1	9	0.89612955	1.0286034	1.1111006
CID11675582	0.1	9	0.93941456	0.98589796	1.0252056
CID11696321	0.1	9	0.86676484	1.0845487	1.1033493
CID11716704	0.1	9	0.8897885	0.9745349	1.0999595
CID11953346	0.1	9	0.37879524	0.3096068	0.32115883
CID24776270	0.1	9	0.9598519	1.0275143	0.9460823
CID24776272	0.1	9	1.0282955	1.1196513	1.0473143
CID24776273	0.1	9	1.0039681	1.0642027	1.0151623
CID24776274	0.1	9	0.96285486	1.0114694	0.9563632
CID24776276	0.1	9	1.0543587	1.0869559	1.1057671
CID11675040	1.0	9	1.0122535	1.1089541	1.1411283
CID11675582	1.0	9	0.977218	1.0115125	1.0400909
CID11696321	1.0	9	0.9586234	1.1177413	1.1120908
CID11716704	1.0	9	0.980106	1.0514315	1.1366233
CID11953346	1.0	9	0.50743645	0.39574394	0.40623242
CID24776270	1.0	9	0.9798132	1.0389692	0.95005894
CID24776272	1.0	9	1.0611504	1.1344876	1.0617414
CID24776273	1.0	9	1.088021	1.1384032	1.1061381
CID24776274	1.0	9	0.9811491	1.0214283	0.96442753
CID24776276	1.0	9	1.0706576	1.0908115	1.0958976
CID11675040	10.0	9	1.0756997	1.1232532	1.1089995
CID11675582	10.0	9	1.0307015	1.029429	1.0485984
CID11696321	10.0	9	1.0408217	1.1027108	1.0912024
CID11716704	10.0	9	1.004961	1.0563765	1.0695527
CID11953346	10.0	9	1.0282338	0.83698803	0.8668075
CID24776270	10.0	9	1.0317434	1.0718089	1.0737836
CID24776272	10.0	9	1.074563	1.1154925	1.1093525
CID24776273	10.0	9	1.1185004	1.160016	1.1548157
CID24776274	10.0	9	1.0313638	1.0610815	1.0603657
CID24776276	10.0	9	1.0818061	1.0956621	1.0940521
CID11675040	0.1	8	0.7665806	0.8605678	0.96158373
CID11675582	0.1	8	0.7758653	0.8908851	0.94637305
CID11696321	0.1	8	0.7485654	0.9969115	0.9967657
CID11716704	0.1	8	0.72276753	0.8477173	0.9511685
CID11953346	0.1	8	0.3458149	0.13470106	0.25270328
CID24776270	0.1	8	0.8907879	0.96876585	0.9030782
CID24776272	0.1	8	0.91002095	1.0104845	0.9567898
CID24776273	0.1	8	0.92292464	0.9956089	0.93708247
CID24776274	0.1	8	0.93186486	0.9955237	0.96276814
CID24776276	0.1	8	0.9694319	0.9834286	0.98194015
CID11675040	1.0	8	0.927326	1.0030773	1.0347751
CID11675582	1.0	8	0.89286035	0.97784495	0.99442935
CID11696321	1.0	8	0.8246647	1.0313305	1.0226988
CID11716704	1.0	8	0.855426	0.95233107	0.99246794
CID11953346	1.0	8	0.4911444	0.24831279	0.34235197
CID24776270	1.0	8	0.9264872	1.0019473	0.943431
CID24776272	1.0	8	0.93658185	1.0222902	0.97829115
CID24776273	1.0	8	0.9670946	1.0311264	0.99891233
CID24776274	1.0	8	0.94023633	1.0012276	0.9671096
CID24776276	1.0	8	1.0004876	1.010963	1.0117035
CID11675040	10.0	8	0.9760981	1.0218363	1.0091753
CID11675582	10.0	8	0.9543259	0.9805347	0.96177024
CID11696321	10.0	8	0.9475124	1.0237837	1.0073924
CID11716704	10.0	8	0.9487156	0.99993503	0.9740024
CID11953346	10.0	8	0.9729324	0.5362573	0.703682
CID24776270	10.0	8	0.99480814	1.0115681	1.0092874
CID24776272	10.0	8	0.97335064	1.0202711	1.017698
CID24776273	10.0	8	0.9891909	1.0498824	1.0430079
CID24776274	10.0	8	0.9899665	1.0170472	1.0184242
CID24776276	10.0	8	1.0209241	1.0096524	1.0161009
CID24776277	0.1	1	0.85123044	0.9542695	0.90534574
CID24827330	0.1	1	0.95857584	0.95626354	0.96080124
CID25147695	0.1	1	0.1907591	-0.0017780819	0.4227431
CID25147708	0.1	1	0.43994156	0.13780957	0.485046
CID25179327	0.1	1	0.3858533	0.22299671	0.8198753
CID25179518	0.1	1	0.36104062	0.26752555	0.5937776
CID25179521	0.1	1	0.20659709	-0.0005387826	0.4111437
CID44409180	0.1	1	0.7318705	0.58489215	0.72000873
CID44561021	0.1	1	1.0403886	1.0068468	1.0222142
CID44561585	0.1	1	0.9890505	0.970986	0.98599833
CID24776277	1.0	1	0.87069046	0.9410331	0.8933678
CID24827330	1.0	1	0.97848445	0.96449447	0.9646143
CID25147695	1.0	1	0.7970586	0.37004274	0.92689764
CID25147708	1.0	1	1.0044585	0.7675377	0.95372015
CID25179327	1.0	1	0.89269865	0.6946856	1.0563347
CID25179518	1.0	1	0.93648875	0.81972265	0.9506779
CID25179521	1.0	1	0.84235084	0.5679447	0.9085653
CID44409180	1.0	1	0.96779275	0.90563893	0.92416584
CID44561021	1.0	1	1.0378	1.008009	1.011239
CID44561585	1.0	1	0.99035484	0.9711381	0.96927047
CID24776277	10.0	1	0.9295711	0.9557197	0.9269352
CID24827330	10.0	1	0.9863213	0.99087536	1.0021644
CID25147695	10.0	1	0.9738644	0.80889046	0.96014124
CID25147708	10.0	1	1.0406018	0.96717703	0.9978494
CID25179327	10.0	1	0.99851006	0.9276335	0.9911729
CID25179518	10.0	1	1.0632691	0.97416544	1.0162349
CID25179521	10.0	1	0.9688739	0.8917395	0.93679005
CID44409180	10.0	1	0.97053033	0.9488728	0.9596778
CID44561021	10.0	1	1.0575686	1.0219983	1.0446944
CID44561585	10.0	1	0.99425954	0.96991277	0.9860599
CID24776277	0.1	5	0.86060643	1.0338862	0.8783425
CID24827330	0.1	5	0.9487934	1.0234218	0.93415916
CID25147695	0.1	5	0.12500738	-0.0002963042	0.39622608
CID25147708	0.1	5	0.40084383	0.13977562	0.43999967
CID25179327	0.1	5	0.32977486	0.1883084	0.7255888
CID25179518	0.1	5	0.3193885	0.2595896	0.5688592
CID25179521	0.1	5	0.15905055	0.039480306	0.4096008
CID44409180	0.1	5	0.5553429	0.9405312	0.7477217
CID44561021	0.1	5	1.0151178	1.0214083	0.9560878
CID44561585	0.1	5	1.0208422	1.0460904	0.9757986
CID24776277	1.0	5	0.8773922	1.0346308	0.8886882
CID24827330	1.0	5	0.9547086	1.0266256	0.9325757
CID25147695	1.0	5	0.7149322	0.44412982	0.8904016
CID25147708	1.0	5	0.9234072	0.8096535	0.9136102
CID25179327	1.0	5	0.90244997	0.7668433	1.1073663
CID25179518	1.0	5	0.9390602	0.8926926	0.9840107
CID25179521	1.0	5	0.7967899	0.6604657	0.91451585
CID44409180	1.0	5	0.87533534	1.1492025	1.0050112
CID44561021	1.0	5	1.0151274	1.0193207	0.95582724
CID44561585	1.0	5	1.038913	1.0629911	0.9992155
CID24776277	10.0	5	0.99080455	1.0647237	1.0301437
CID24827330	10.0	5	1.0275266	1.0609741	1.0175378
CID25147695	10.0	5	1.0468936	0.9571069	1.025786
CID25147708	10.0	5	1.0718656	1.0542595	1.0665234
CID25179327	10.0	5	1.0393882	1.0293491	1.0351996
CID25179518	10.0	5	1.0594274	1.0283567	1.0522385
CID25179521	10.0	5	1.0549325	1.02931	1.039921
CID44409180	10.0	5	1.0772489	1.149108	1.1270401
CID44561021	10.0	5	1.0491006	1.0569804	1.0214633
CID44561585	10.0	5	1.0748463	1.0908859	1.0604384
CID24776277	0.1	4	0.8092936	1.0325314	0.8902286
CID24827330	0.1	4	0.87183136	0.99796796	0.9072894
CID25147695	0.1	4	0.3963676	0.5860915	0.72163
CID25147708	0.1	4	0.5173702	0.3696049	0.58928823
CID25179327	0.1	4	0.37048686	0.2179181	0.716045
CID25179518	0.1	4	0.5455253	0.53567314	0.71622336
CID25179521	0.1	4	0.49468324	0.5042592	0.7459707
CID44409180	0.1	4	0.667189	1.0503362	0.82036185
CID44561021	0.1	4	0.7799276	0.79317784	0.78013015
CID44561585	0.1	4	0.96901375	1.0264294	0.9715993
CID24776277	1.0	4	0.87350893	1.0381675	0.92899096
CID24827330	1.0	4	0.91040856	1.0263251	0.9494411
CID25147695	1.0	4	0.77796036	0.89603794	0.9448539
CID25147708	1.0	4	0.84297514	0.8452226	0.8920433
CID25179327	1.0	4	0.8172819	0.76973474	1.0473814
CID25179518	1.0	4	0.9090683	0.9683076	1.001285
CID25179521	1.0	4	0.80029494	0.8546705	0.9348584
CID44409180	1.0	4	0.855666	1.0793278	0.9164622
CID44561021	1.0	4	0.827342	0.85488975	0.829237
CID44561585	1.0	4	0.9991365	1.0515068	1.0159682
CID24776277	10.0	4	0.92979753	1.0130652	0.97522414
CID24827330	10.0	4	0.9608922	1.0348176	1.015202
CID25147695	10.0	4	0.9207771	0.9944401	1.0143243
CID25147708	10.0	4	0.962942	0.99272263	0.9904761
CID25179327	10.0	4	0.9518182	0.9696375	1.0137455
CID25179518	10.0	4	0.98161054	1.0145648	1.0110235
CID25179521	10.0	4	0.88485074	0.9355407	0.9527701
CID44409180	10.0	4	1.011598	1.1163747	1.0172834
CID44561021	10.0	4	0.85261506	0.8893399	0.8820885
CID44561585	10.0	4	0.9959834	1.0438827	1.0180299
CID24776277	0.1	0	0.87606573	0.98440903	0.8961366
CID24827330	0.1	0	0.8973324	0.95937884	0.9363819
CID25147695	0.1	0	0.21331914	-1.965329e-05	0.4991951
CID25147708	0.1	0	0.31291255	0.14249945	0.41061366
CID25179327	0.1	0	0.28864574	0.19875415	0.73761433
CID25179518	0.1	0	0.34808445	0.3373355	0.5966323
CID25179521	0.1	0	0.23694554	0.09570925	0.47321886
CID44409180	0.1	0	0.53624725	0.95199126	0.7605132
CID44561021	0.1	0	0.9664006	0.97911197	0.93281686
CID44561585	0.1	0	0.9253251	0.9629527	0.9117129
CID24776277	1.0	0	0.87716115	0.97105944	0.8805984
CID24827330	1.0	0	0.9163703	0.9590461	0.9311185
CID25147695	1.0	0	0.71308887	0.40358394	0.8792928
CID25147708	1.0	0	0.9090172	0.78566706	0.919047
CID25179327	1.0	0	0.7782541	0.67837316	1.0067275
CID25179518	1.0	0	0.90619504	0.89777136	0.97385824
CID25179521	1.0	0	0.77709794	0.61967504	0.87292933
CID44409180	1.0	0	0.85215205	1.0634391	0.9596377
CID44561021	1.0	0	0.9762166	0.98536134	0.9384589
CID44561585	1.0	0	0.940368	0.9672999	0.9100527
CID24776277	10.0	0	0.9011891	0.97127664	0.89902
CID24827330	10.0	0	0.9696721	0.99527466	0.9933734
CID25147695	10.0	0	0.916316	0.84821934	0.9253122
CID25147708	10.0	0	0.98085576	0.9482281	0.98235464
CID25179327	10.0	0	0.92511666	0.90373755	0.9441633
CID25179518	10.0	0	0.9904956	0.9814433	0.9918869
CID25179521	10.0	0	0.91351104	0.8949203	0.929553
CID44409180	10.0	0	0.9341677	0.9947868	1.0013038
CID44561021	10.0	0	1.0049433	1.0245578	0.9806343
CID44561585	10.0	0	0.9501476	0.9725422	0.9174867
CID24776277	0.1	7	0.8433898	1.0632309	0.96530086
CID24827330	0.1	7	0.90364426	1.021751	0.95038134
CID25147695	0.1	7	0.36006784	0.057856068	0.6216848
CID25147708	0.1	7	0.3286252	0.019640356	0.51191944
CID25179327	0.1	7	0.5412013	0.32107952	0.829128
CID25179518	0.1	7	0.40196443	-0.0005098907	0.6590264
CID25179521	0.1	7	0.39768583	0.1610604	0.6576703
CID44409180	0.1	7	0.7714026	1.0440731	1.0153993
CID44561021	0.1	7	1.0577731	1.0964228	1.0557753
CID44561585	0.1	7	1.0382353	1.0724869	1.0333991
CID24776277	1.0	7	0.83721864	1.0450678	0.955614
CID24827330	1.0	7	0.9142741	1.0249993	0.9552714
CID25147695	1.0	7	0.48926324	0.2786724	0.74255574
CID25147708	1.0	7	0.46299487	0.24176817	0.6335788
CID25179327	1.0	7	0.6582769	0.5376531	0.9294179
CID25179518	1.0	7	0.5223344	0.13291824	0.7788177
CID25179521	1.0	7	0.5228833	0.38706112	0.7714808
CID44409180	1.0	7	0.818655	1.0811238	1.042772
CID44561021	1.0	7	1.063108	1.1082997	1.0668705
CID44561585	1.0	7	1.0432135	1.0866063	1.0429375
CID24776277	10.0	7	0.8779039	0.99928117	0.9594669
CID24827330	10.0	7	1.0199181	1.098857	1.0636125
CID25147695	10.0	7	0.94717574	0.9708973	1.089751
CID25147708	10.0	7	0.89675474	0.97358	0.993581
CID25179327	10.0	7	0.9806764	1.0158331	1.1248167
CID25179518	10.0	7	0.9944042	0.92026114	1.1463265
CID25179521	10.0	7	0.8946454	0.9408953	1.0429885
CID44409180	10.0	7	0.98754734	1.1291038	1.1744548
CID44561021	10.0	7	1.1143172	1.1436269	1.1452992
CID44561585	10.0	7	1.09512	1.132854	1.1166722
CID24776277	0.1	3	0.6626996	0.7906393	0.7959386
CID24827330	0.1	3	0.8907439	0.9847749	0.96791923
CID25147695	0.1	3	0.32586968	0.0466796	0.6343513
CID25147708	0.1	3	0.571041	0.4768628	0.6893578
CID25179327	0.1	3	0.37087804	0.28597355	0.8342126
CID25179518	0.1	3	0.6139343	0.6284417	0.8187351
CID25179521	0.1	3	0.332706	0.24911591	0.6291239
CID44409180	0.1	3	0.6773362	0.94490427	0.92200917
CID44561021	0.1	3	0.96433556	1.0091677	0.94011945
CID44561585	0.1	3	0.73328626	0.7818852	0.7961082
CID24776277	1.0	3	0.7022398	0.8225117	0.8164594
CID24827330	1.0	3	0.89946795	0.9878023	0.9588369
CID25147695	1.0	3	0.7230366	0.4510374	0.9869155
CID25147708	1.0	3	0.90170574	0.8601524	0.9553571
CID25179327	1.0	3	0.8072029	0.7794237	1.09822
CID25179518	1.0	3	0.9503632	0.9467765	1.0595264
CID25179521	1.0	3	0.7878022	0.69507694	0.97657496
CID44409180	1.0	3	0.79689574	1.0472286	0.9999328
CID44561021	1.0	3	0.9794656	1.0208306	0.94898945
CID44561585	1.0	3	0.76274127	0.8230857	0.81472206
CID24776277	10.0	3	0.7695695	0.83470696	0.83748734
CID24827330	10.0	3	0.93845564	1.0064071	0.99248105
CID25147695	10.0	3	0.9107281	0.87907183	0.9499639
CID25147708	10.0	3	0.97835976	0.9924359	1.021791
CID25179327	10.0	3	0.8963555	0.93651366	0.9649075
CID25179518	10.0	3	1.0154835	1.0377108	1.0430552
CID25179521	10.0	3	0.93410814	0.9309849	0.9555512
CID44409180	10.0	3	0.9269968	1.0289242	1.0231236
CID44561021	10.0	3	0.9814579	1.0162932	1.0174507
CID44561585	10.0	3	0.8113811	0.8586726	0.8486209
CID24776277	0.1	2	0.8614431	1.0339795	0.9244868
CID24827330	0.1	2	0.93056995	1.0270506	0.98777246
CID25147695	0.1	2	0.28349155	0.06936525	0.56337
CID25147708	0.1	2	0.4585237	0.25129038	0.54805243
CID25179327	0.1	2	0.42157334	0.28372297	0.81200594
CID25179518	0.1	2	0.4943353	0.42125046	0.7145866
CID25179521	0.1	2	0.36707228	0.17549051	0.60360134
CID44409180	0.1	2	0.6319959	0.9884547	0.77541333
CID44561021	0.1	2	0.99586374	1.0117643	1.0132586
CID44561585	0.1	2	0.9859275	1.0323656	1.0317242
CID24776277	1.0	2	0.8736345	1.0222567	0.9222205
CID24827330	1.0	2	0.93682384	1.0193102	0.9753762
CID25147695	1.0	2	0.7856358	0.5293214	0.99297035
CID25147708	1.0	2	0.92055357	0.8418459	0.9528747
CID25179327	1.0	2	0.87377745	0.85226595	1.1292465
CID25179518	1.0	2	0.9021851	0.9169862	1.012149
CID25179521	1.0	2	0.85964155	0.7374189	1.0201043
CID44409180	1.0	2	0.8589157	1.1332098	0.97327024
CID44561021	1.0	2	0.9996219	1.0098834	1.0018579
CID44561585	1.0	2	1.0123643	1.0510947	1.0359505
CID24776277	10.0	2	0.92879385	0.9988854	0.9898655
CID24827330	10.0	2	0.95664257	0.9998729	0.9992903
CID25147695	10.0	2	0.93157583	0.9046378	1.0203238
CID25147708	10.0	2	0.98348576	0.98216605	0.99543995
CID25179327	10.0	2	0.9520607	0.98353964	1.0309654
CID25179518	10.0	2	0.9585235	0.9757779	1.0135568
CID25179521	10.0	2	0.9489104	0.94951004	1.0222718
CID44409180	10.0	2	1.0045615	1.1063082	1.0702659
CID44561021	10.0	2	0.99521315	1.0047398	1.0279313
CID44561585	10.0	2	1.0049162	1.0329978	1.0479735
CID24776277	0.1	6	0.89920217	1.0154493	0.930079
CID24827330	0.1	6	0.945174	1.0010226	0.9497155
CID25147695	0.1	6	0.19597447	-0.0019158061	0.44919693
CID25147708	0.1	6	0.44320446	0.22304857	0.52255255
CID25179327	0.1	6	0.35910267	0.18840027	0.7558669
CID25179518	0.1	6	0.41876096	0.36351973	0.62732327
CID25179521	0.1	6	0.22913867	0.064110406	0.46361297
CID44409180	0.1	6	0.5715107	0.93951184	0.8124409
CID44561021	0.1	6	1.0136284	1.0157675	0.9699564
CID44561585	0.1	6	0.9808219	1.0053488	0.9811996
CID24776277	1.0	6	0.9044095	1.0111712	0.9284024
CID24827330	1.0	6	0.94548976	1.0004582	0.9407096
CID25147695	1.0	6	0.7837132	0.3993488	0.95874166
CID25147708	1.0	6	0.94144726	0.8280154	0.9539552
CID25179327	1.0	6	0.87048006	0.74669564	1.0801656
CID25179518	1.0	6	0.9534682	0.88556725	0.9922012
CID25179521	1.0	6	0.83832943	0.6129884	0.88714933
CID44409180	1.0	6	0.8721473	1.0781704	0.99379206
CID44561021	1.0	6	1.0211428	1.0264356	0.9789914
CID44561585	1.0	6	1.0086116	1.0357771	0.9925879
CID24776277	10.0	6	0.93095267	0.99795026	0.9860995
CID24827330	10.0	6	0.9817387	1.022268	1.003682
CID25147695	10.0	6	0.9527746	0.8648975	1.0139866
CID25147708	10.0	6	0.9879468	0.9897976	1.0213621
CID25179327	10.0	6	0.94433767	0.9548989	1.0024173
CID25179518	10.0	6	0.98974955	0.9653651	1.016267
CID25179521	10.0	6	0.9570363	0.9333598	0.97419965
CID44409180	10.0	6	0.97026867	1.0252806	1.0547093
CID44561021	10.0	6	1.037271	1.0310591	1.0312036
CID44561585	10.0	6	1.0237622	1.0365775	1.0267041
CID24776277	0.1	9	0.92512405	1.088391	0.994933
CID24827330	0.1	9	0.99435997	1.05325	0.99257135
CID25147695	0.1	9	0.3302311	-0.0020666372	0.5907715
CID25147708	0.1	9	0.51667976	0.1615977	0.55711275
CID25179327	0.1	9	0.78792435	0.49714935	0.87706655
CID25179518	0.1	9	0.5275167	0.52556676	0.73673624
CID25179521	0.1	9	0.36287913	0.03488718	0.57467437
CID44409180	0.1	9	0.6977381	1.0545367	0.977518
CID44561021	0.1	9	1.0044175	1.0394808	0.9557192
CID44561585	0.1	9	1.053186	1.0818285	1.0129268
CID24776277	1.0	9	0.9491276	1.0824509	0.9988003
CID24827330	1.0	9	1.0115064	1.061736	0.9996554
CID25147695	1.0	9	0.82017934	0.35192955	0.98393285
CID25147708	1.0	9	1.0307653	0.8674531	1.0106164
CID25179327	1.0	9	1.1431901	1.0348033	1.1838056
CID25179518	1.0	9	0.9887334	1.0139229	1.0703133
CID25179521	1.0	9	0.85956675	0.6163619	0.96681285
CID44409180	1.0	9	0.9408676	1.1307335	1.0758427
CID44561021	1.0	9	1.0402151	1.0658714	0.9877281
CID44561585	1.0	9	1.0810171	1.119645	1.0452621
CID24776277	10.0	9	1.0077341	1.084639	1.0787694
CID24827330	10.0	9	1.0504087	1.0806673	1.0869935
CID25147695	10.0	9	1.0929496	0.9901447	1.1395605
CID25147708	10.0	9	1.1160163	1.1023666	1.1437788
CID25179327	10.0	9	1.1233568	1.1216028	1.1468408
CID25179518	10.0	9	1.0309429	1.0391936	1.0610791
CID25179521	10.0	9	1.0641047	1.0599815	1.1263733
CID44409180	10.0	9	1.1112045	1.170847	1.142567
CID44561021	10.0	9	1.0412247	1.0596025	1.0466305
CID44561585	10.0	9	1.115285	1.1405829	1.1310093
CID24776277	0.1	8	0.8263825	1.0053768	0.89199126
CID24827330	0.1	8	0.93699825	0.9811039	0.97733057
CID25147695	0.1	8	0.2116309	-0.0025018486	0.3961507
CID25147708	0.1	8	0.49965373	0.17537649	0.4754184
CID25179327	0.1	8	0.3460247	0.13477677	0.70381963
CID25179518	0.1	8	0.4006551	0.27937558	0.5646533
CID25179521	0.1	8	0.2008568	-0.00083945185	0.37527776
CID44409180	0.1	8	0.5885284	0.9321878	0.7772295
CID44561021	0.1	8	1.0037531	0.9927105	0.9580057
CID44561585	0.1	8	0.9925196	1.0002521	0.9595185
CID24776277	1.0	8	0.8499034	1.0082245	0.89914364
CID24827330	1.0	8	0.96444666	1.000688	0.9910843
CID25147695	1.0	8	0.76819766	0.31573367	0.88214904
CID25147708	1.0	8	0.94395363	0.79017985	0.9277573
CID25179327	1.0	8	0.88753754	0.71712923	1.0646087
CID25179518	1.0	8	0.9131832	0.85536337	0.9535682
CID25179521	1.0	8	0.80588794	0.5473431	0.8729584
CID44409180	1.0	8	0.89402604	1.0695636	0.982832
CID44561021	1.0	8	1.0053021	1.0012293	0.9663776
CID44561585	1.0	8	1.0100368	1.0225995	0.9860802
CID24776277	10.0	8	0.9418323	1.0057392	0.97035706
CID24827330	10.0	8	0.99769664	1.0266266	1.0172414
CID25147695	10.0	8	0.9568808	0.89450765	0.9568871
CID25147708	10.0	8	1.0067394	0.98229957	1.0046618
CID25179327	10.0	8	0.9395665	0.93477964	0.9851185
CID25179518	10.0	8	0.9932934	0.9625466	1.0068406
CID25179521	10.0	8	0.9454924	0.94612944	0.9634985
CID44409180	10.0	8	1.0296528	1.0628003	1.0397209
CID44561021	10.0	8	1.0246065	1.0212431	1.0189065
CID44561585	10.0	8	1.0282501	1.040196	1.0196385
CID44561586	0.1	1	0.99923646	0.9822792	1.0308207
CID44586822	0.1	1	-0.0014321833	-0.005331354	0.058600675
CID44588155	0.1	1	0.30512258	-0.0026232721	0.0964632
CID44588156	0.1	1	0.4858149	0.111650676	0.24881384
CID44588157	0.1	1	0.3903045	0.061294287	0.5803621
CID46905593	0.1	1	0.8612859	0.89174485	0.89749676
CID49797472	0.1	1	0.9727981	0.94028974	0.970943
CID49797473	0.1	1	1.0041442	0.9750918	0.9880876
CID49797475	0.1	1	1.0253143	0.9990158	1.0055153
CID49797477	0.1	1	0.95714587	0.91371536	0.94596875
CID44561586	1.0	1	1.007354	0.9798603	1.0096433
CID44586822	1.0	1	-0.00022792436	-0.00438246	0.13612105
CID44588155	1.0	1	0.9671432	0.33901787	0.7111847
CID44588156	1.0	1	0.9512636	0.79352355	0.8712534
CID44588157	1.0	1	0.9472853	0.666448	0.9858761
CID46905593	1.0	1	0.9217397	0.92924273	0.9215261
CID49797472	1.0	1	0.9802613	0.9540181	0.978895
CID49797473	1.0	1	1.011448	0.9817132	0.9931238
CID49797475	1.0	1	1.0149953	0.99192584	0.99676955
CID49797477	1.0	1	0.95179963	0.91543126	0.940872
CID44561586	10.0	1	1.0540862	1.023975	1.0593872
CID44586822	10.0	1	0.44979098	0.23476914	0.63547117
CID44588155	10.0	1	1.0069424	0.76953113	0.977976
CID44588156	10.0	1	0.9961394	0.9608495	0.9720394
CID44588157	10.0	1	0.97854465	0.9362066	0.97560275
CID46905593	10.0	1	0.96010095	0.9680927	0.96602124
CID49797472	10.0	1	1.0071594	0.9740037	1.010189
CID49797473	10.0	1	1.0189061	0.9801073	1.0153246
CID49797475	10.0	1	1.0186238	0.9862734	1.0063993
CID49797477	10.0	1	0.96892834	0.9447974	0.9693455
CID44561586	0.1	5	1.0102297	1.0215092	0.9910048
CID44586822	0.1	5	-0.0062121917	-0.0041874284	-0.0041629258
CID44588155	0.1	5	0.26971188	-0.00088213425	0.07910521
CID44588156	0.1	5	0.49719995	0.16947456	0.31633615
CID44588157	0.1	5	0.38548657	0.15831666	0.61068594
CID46905593	0.1	5	0.9386922	1.0393307	0.9004617
CID49797472	0.1	5	0.99339855	0.9918186	0.98638
CID49797473	0.1	5	1.0097657	1.013936	0.98395467
CID49797475	0.1	5	1.0196786	1.0158105	1.0006984
CID49797477	0.1	5	1.0102249	1.0090623	1.0008645
CID44561586	1.0	5	1.0228355	1.034112	0.9896492
CID44586822	1.0	5	-0.004837825	-0.0037139766	-0.0031640609
CID44588155	1.0	5	0.8709314	0.3670365	0.6065756
CID44588156	1.0	5	0.9108312	0.8328782	0.8327997
CID44588157	1.0	5	0.92148864	0.7696305	1.0322261
CID46905593	1.0	5	0.9548135	1.0466659	0.9120524
CID49797472	1.0	5	1.0244389	1.026922	1.004925
CID49797473	1.0	5	1.0119234	1.0160266	0.9755759
CID49797475	1.0	5	1.0452309	1.0482768	1.0182658
CID49797477	1.0	5	1.0329791	1.0362531	1.013414
CID44561586	10.0	5	1.0461458	1.0602376	1.0215482
CID44586822	10.0	5	0.5077617	0.23958151	0.49786118
CID44588155	10.0	5	1.003964	0.8714965	0.95758796
CID44588156	10.0	5	1.0677023	1.0776047	1.0408962
CID44588157	10.0	5	1.0986502	1.0881965	1.0846912
CID46905593	10.0	5	1.0537275	1.0989034	1.0401927
CID49797472	10.0	5	1.0466317	1.059325	1.0341445
CID49797473	10.0	5	1.0501207	1.0639615	1.0302029
CID49797475	10.0	5	1.0480577	1.0718688	1.0402834
CID49797477	10.0	5	1.0554128	1.080085	1.0509907
CID44561586	0.1	4	0.7976381	0.7695317	0.82955974
CID44586822	0.1	4	-0.0036753444	-0.005497266	-0.00416043
CID44588155	0.1	4	0.3749523	-0.0014638049	0.17409974
CID44588156	0.1	4	0.724632	0.26734304	0.8466953
CID44588157	0.1	4	0.499635	0.4064937	0.7239246
CID46905593	0.1	4	0.8937903	1.0139581	0.8958299
CID49797472	0.1	4	0.9569368	0.97874045	0.9450772
CID49797473	0.1	4	0.9713662	1.0052615	0.95350575
CID49797475	0.1	4	0.9876703	1.027233	0.9750656
CID49797477	0.1	4	0.98292905	1.0141163	0.98643976
CID44561586	1.0	4	0.91404754	0.92342997	0.90847033
CID44586822	1.0	4	-0.001193711	-0.005028912	-0.0021117926
CID44588155	1.0	4	0.8556906	0.38770494	0.6021483
CID44588156	1.0	4	0.9651374	0.6959101	1.038012
CID44588157	1.0	4	0.8938752	0.91784143	1.0154184
CID46905593	1.0	4	0.92063314	1.035935	0.94387674
CID49797472	1.0	4	0.97366154	0.9942179	0.9802655
CID49797473	1.0	4	0.9844971	1.0186048	0.9867407
CID49797475	1.0	4	1.006523	1.0402344	1.0061331
CID49797477	1.0	4	1.0035576	1.0288073	1.0139688
CID44561586	10.0	4	0.92173386	0.9578246	0.9504112
CID44586822	10.0	4	0.5301518	0.23530391	0.4955241
CID44588155	10.0	4	0.95085156	0.8221327	0.8562413
CID44588156	10.0	4	1.0052491	0.9121001	1.0096374
CID44588157	10.0	4	0.989571	0.9983282	1.0127923
CID46905593	10.0	4	0.980431	1.0629106	1.0270593
CID49797472	10.0	4	1.0054448	1.042447	1.0454636
CID49797473	10.0	4	1.0029868	1.037418	1.0348022
CID49797475	10.0	4	0.97719896	1.0204647	0.9915371
CID49797477	10.0	4	0.9844265	1.0196387	1.0116278
CID44561586	0.1	0	0.9274581	0.95392025	0.94121087
CID44586822	0.1	0	-0.009080654	-0.009405161	-0.00502701
CID44588155	0.1	0	0.119886905	-0.0022509617	-0.00018200144
CID44588156	0.1	0	0.40372634	0.18620309	0.24751334
CID44588157	0.1	0	0.3225267	0.1438701	0.58745015
CID46905593	0.1	0	0.80645055	0.9369124	0.88352245
CID49797472	0.1	0	0.9638708	0.9905631	0.94619364
CID49797473	0.1	0	0.9523089	0.9755001	0.94482106
CID49797475	0.1	0	0.9704865	0.9899774	0.9377726
CID49797477	0.1	0	0.9805888	0.99564826	0.97432584
CID44561586	1.0	0	0.945806	0.9581983	0.9400004
CID44586822	1.0	0	-0.006545527	-0.008035353	-0.00330589
CID44588155	1.0	0	0.8584256	0.34211302	0.5997423
CID44588156	1.0	0	0.8727061	0.78731006	0.7915635
CID44588157	1.0	0	0.8793276	0.7293652	0.960478
CID46905593	1.0	0	0.86801505	0.9550701	0.9071497
CID49797472	1.0	0	0.96671885	0.9847676	0.93972117
CID49797473	1.0	0	0.9569177	0.9733056	0.9413275
CID49797475	1.0	0	0.9674742	0.9820457	0.92426056
CID49797477	1.0	0	0.98184305	0.99204034	0.9657303
CID44561586	10.0	0	0.9927148	1.0050919	0.977231
CID44586822	10.0	0	0.62875533	0.21405098	0.61197734
CID44588155	10.0	0	0.9168454	0.7953701	0.8761906
CID44588156	10.0	0	0.9575389	0.9513141	0.94748265
CID44588157	10.0	0	0.92783636	0.92561895	0.9481437
CID46905593	10.0	0	0.945569	0.98762625	0.9549472
CID49797472	10.0	0	0.96354806	0.9833247	0.94752514
CID49797473	10.0	0	0.9705178	0.9862339	0.9557982
CID49797475	10.0	0	0.95014364	0.97795546	0.9414314
CID49797477	10.0	0	0.9342975	0.9593992	0.9379346
CID44561586	0.1	7	1.0482774	1.0849288	1.0496093
CID44586822	0.1	7	-0.00019556895	-0.0067017516	0.15036538
CID44588155	0.1	7	0.36443424	-0.0014118967	0.57647264
CID44588156	0.1	7	0.6228334	0.37652934	0.58973765
CID44588157	0.1	7	0.57521576	0.24495919	0.75317264
CID46905593	0.1	7	0.9022463	1.0125451	0.90961653
CID49797472	0.1	7	1.0030464	0.9857844	1.0046394
CID49797473	0.1	7	1.0163873	1.030228	1.0024502
CID49797475	0.1	7	1.0409676	1.0626256	1.0435964
CID49797477	0.1	7	1.0624547	1.0753018	1.080759
CID44561586	1.0	7	1.0545951	1.1005005	1.0583419
CID44586822	1.0	7	0.024989717	-0.006159087	0.16940704
CID44588155	1.0	7	0.47620708	0.027331933	0.6924752
CID44588156	1.0	7	0.733137	0.6152374	0.7094453
CID44588157	1.0	7	0.683038	0.47893214	0.8627659
CID46905593	1.0	7	0.9129598	1.0138009	0.91438806
CID49797472	1.0	7	1.0124364	1.0066578	1.0159909
CID49797473	1.0	7	1.0162984	1.0370101	1.0018125
CID49797475	1.0	7	1.0422524	1.0690556	1.0449615
CID49797477	1.0	7	1.0641923	1.0817432	1.083976
CID44561586	10.0	7	1.1103363	1.1465833	1.1407819
CID44586822	10.0	7	0.58669317	0.18575615	0.6050457
CID44588155	10.0	7	0.9896265	0.92106783	1.0980129
CID44588156	10.0	7	1.0222342	1.0938113	1.0230566
CID44588157	10.0	7	1.0354222	1.0832621	1.1141528
CID46905593	10.0	7	1.0343045	1.0994248	1.0471308
CID49797472	10.0	7	1.0994883	1.1128702	1.1489617
CID49797473	10.0	7	1.103419	1.1186312	1.1110485
CID49797475	10.0	7	1.0619117	1.0875953	1.0821747
CID49797477	10.0	7	1.0901521	1.1044521	1.1322353
CID44561586	0.1	3	0.93754184	1.0004492	1.0197622
CID44586822	0.1	3	-0.0025406687	-0.0060864505	-0.0018146576
CID44588155	0.1	3	0.47200036	-0.00021371931	0.26931676
CID44588156	0.1	3	0.5704982	0.43499368	0.46396333
CID44588157	0.1	3	0.5309551	0.45018607	0.77931046
CID46905593	0.1	3	0.8853896	0.97109574	0.9617963
CID49797472	0.1	3	0.9168772	0.9532933	0.9378412
CID49797473	0.1	3	0.9500164	0.9896065	0.9271947
CID49797475	0.1	3	1.0370622	1.0696589	1.0208532
CID49797477	0.1	3	0.9624841	0.99978673	0.9347555
CID44561586	1.0	3	0.9632411	1.027275	1.0300592
CID44586822	1.0	3	-0.0010268369	-0.0050963345	-1.4539808e-06
CID44588155	1.0	3	0.95300543	0.42257023	0.6865629
CID44588156	1.0	3	0.9234848	0.8808449	0.85580885
CID44588157	1.0	3	0.88709325	0.8644478	1.0478321
CID46905593	1.0	3	0.90395164	0.9836027	0.96516204
CID49797472	1.0	3	0.9346351	0.9705977	0.94769716
CID49797473	1.0	3	0.93819153	0.98387164	0.9222295
CID49797475	1.0	3	1.042164	1.0748038	1.0218513
CID49797477	1.0	3	0.9635346	1.0048283	0.9310775
CID44561586	10.0	3	0.978192	1.0176759	1.007653
CID44586822	10.0	3	0.8628043	0.23326322	0.7769078
CID44588155	10.0	3	0.9079018	0.8079452	0.9030808
CID44588156	10.0	3	0.97247016	0.9868995	0.94290113
CID44588157	10.0	3	0.9173487	0.9779373	1.0210043
CID46905593	10.0	3	0.92731494	0.9953196	0.98116714
CID49797472	10.0	3	0.94281673	0.9930709	1.011905
CID49797473	10.0	3	0.9530973	0.9983289	1.0244403
CID49797475	10.0	3	1.0302511	1.0668366	1.0684333
CID49797477	10.0	3	0.9412314	0.9866818	1.0047889
CID44561586	0.1	2	0.9731272	1.0124398	1.041606
CID44586822	0.1	2	0.15829119	-0.004112209	0.17777075
CID44588155	0.1	2	0.40085763	-4.7595055e-05	0.21707037
CID44588156	0.1	2	0.5040063	0.27282062	0.3901298
CID44588157	0.1	2	0.38317537	0.21974517	0.6466152
CID46905593	0.1	2	0.8570674	0.9400534	0.89822334
CID49797472	0.1	2	0.99429613	1.016142	1.0207776
CID49797473	0.1	2	1.0136348	1.0552851	1.046873
CID49797475	0.1	2	0.9980571	1.020809	0.9798742
CID49797477	0.1	2	0.9886029	1.0000628	0.99478424
CID44561586	1.0	2	1.0010897	1.0352303	1.0353402
CID44586822	1.0	2	0.4828897	-0.0029697514	0.42995802
CID44588155	1.0	2	0.90146697	0.3867354	0.67646396
CID44588156	1.0	2	0.91842526	0.8363808	0.8331861
CID44588157	1.0	2	0.8192842	0.78060144	1.0054287
CID46905593	1.0	2	0.86382973	0.93548656	0.8915357
CID49797472	1.0	2	1.0078337	1.0279423	1.0290073
CID49797473	1.0	2	1.0116633	1.0405202	1.0298452
CID49797475	1.0	2	0.99929386	1.022579	0.98521584
CID49797477	1.0	2	0.9840639	0.9967951	0.99093604
CID44561586	10.0	2	0.99451625	1.0110276	1.0325742
CID44586822	10.0	2	0.92403525	0.26918453	0.78667355
CID44588155	10.0	2	0.9408493	0.83856016	0.9152844
CID44588156	10.0	2	0.9950419	0.9663659	0.9652775
CID44588157	10.0	2	0.98090583	0.9795341	0.99970967
CID46905593	10.0	2	0.8953689	0.9424074	0.95085835
CID49797472	10.0	2	1.0088977	1.0191509	1.0617079
CID49797473	10.0	2	1.0091981	1.0185595	1.0597968
CID49797475	10.0	2	0.98014075	0.9924206	1.0063123
CID49797477	10.0	2	0.9971439	1.0059403	1.0402007
CID44561586	0.1	6	0.9853635	0.9968957	0.9981884
CID44586822	0.1	6	-0.0023496554	-0.005653929	-0.0025901732
CID44588155	0.1	6	0.3397141	-0.0021124794	0.13716745
CID44588156	0.1	6	0.49928343	0.22023457	0.31394044
CID44588157	0.1	6	0.7867461	0.7752975	0.74638057
CID46905593	0.1	6	0.931408	0.9983644	0.9241092
CID49797472	0.1	6	0.9633515	0.96033376	0.9539654
CID49797473	0.1	6	0.9878979	0.9978679	0.961148
CID49797475	0.1	6	1.014252	1.0171555	0.99737966
CID49797477	0.1	6	1.0177394	1.0138351	1.0042032
CID44561586	1.0	6	1.0109686	1.0264645	1.0043977
CID44586822	1.0	6	0.018443413	-0.0043871882	-0.0006475809
CID44588155	1.0	6	0.9234901	0.31620708	0.6784743
CID44588156	1.0	6	0.9409407	0.8216386	0.8283987
CID44588157	1.0	6	1.0539268	1.0669814	1.0420923
CID46905593	1.0	6	0.93591493	1.0071152	0.93237054
CID49797472	1.0	6	0.9898842	0.9931369	0.964489
CID49797473	1.0	6	0.9889358	1.001795	0.96584105
CID49797475	1.0	6	1.0139873	1.0222046	0.9993682
CID49797477	1.0	6	1.0187232	1.023088	1.0036727
CID44561586	10.0	6	1.0386672	1.03972	1.0397152
CID44586822	10.0	6	0.7738356	0.2183052	0.5074846
CID44588155	10.0	6	0.9686147	0.82596844	0.89063966
CID44588156	10.0	6	1.0109209	0.988176	0.9626192
CID44588157	10.0	6	1.0602148	1.0705736	1.054581
CID46905593	10.0	6	0.98519826	1.0377924	1.0080935
CID49797472	10.0	6	1.0226305	1.0240465	1.0280089
CID49797473	10.0	6	1.0228742	1.025977	1.0367854
CID49797475	10.0	6	1.0032676	1.009717	1.0171798
CID49797477	10.0	6	1.0257525	1.0320995	1.0504036
CID44561586	0.1	9	1.0257171	1.0669847	0.9717627
CID44586822	0.1	9	0.18996564	-0.0034450542	0.20687094
CID44588155	0.1	9	0.42865616	-0.0013652699	0.18972048
CID44588156	0.1	9	0.6390391	0.41524827	0.42918825
CID44588157	0.1	9	0.6150237	0.37993085	0.8138752
CID46905593	0.1	9	0.9953558	1.0941215	0.99757403
CID49797472	0.1	9	1.0315908	1.0306019	0.9540996
CID49797473	0.1	9	0.98040015	1.0224966	0.96910316
CID49797475	0.1	9	1.0351782	1.048304	0.984557
CID49797477	0.1	9	1.0077438	1.0302309	0.98550206
CID44561586	1.0	9	1.0571345	1.086977	0.984514
CID44586822	1.0	9	0.41067502	-0.0016833763	0.32603705
CID44588155	1.0	9	0.9936726	0.41935915	0.69848615
CID44588156	1.0	9	0.9984095	0.92659265	0.8616667
CID44588157	1.0	9	1.0427946	0.88408893	1.1118276
CID46905593	1.0	9	1.0249138	1.104	1.003743
CID49797472	1.0	9	1.0505652	1.0510368	0.9627907
CID49797473	1.0	9	0.99746805	1.0312765	0.96475595
CID49797475	1.0	9	1.0457419	1.0662557	1.0056986
CID49797477	1.0	9	1.0394022	1.0518146	1.0075829
CID44561586	10.0	9	1.0527432	1.0699562	1.052957
CID44586822	10.0	9	0.6782256	0.24887443	0.5039118
CID44588155	10.0	9	1.0326681	0.85716665	0.9754668
CID44588156	10.0	9	1.1361167	1.1127208	1.0830472
CID44588157	10.0	9	1.1398469	1.1296482	1.1669701
CID46905593	10.0	9	1.0992731	1.1547111	1.1506412
CID49797472	10.0	9	1.0871505	1.1073606	1.0863045
CID49797473	10.0	9	1.0468965	1.0761298	1.064178
CID49797475	10.0	9	1.044447	1.0671518	1.0229417
CID49797477	10.0	9	1.0969673	1.116188	1.0879599
CID44561586	0.1	8	0.98567694	0.99355185	0.9703344
CID44586822	0.1	8	0.7454493	0.20140891	0.53736407
CID44588155	0.1	8	0.37814417	-0.0024832883	0.1323774
CID44588156	0.1	8	0.5701007	0.20206127	0.3081385
CID44588157	0.1	8	0.5743162	0.25075305	0.70533186
CID46905593	0.1	8	0.8895743	0.98785174	0.909566
CID49797472	0.1	8	0.97966486	0.9757149	0.96359396
CID49797473	0.1	8	0.98960376	0.9922917	0.9715377
CID49797475	0.1	8	1.0119451	1.008869	0.99119127
CID49797477	0.1	8	1.0026273	0.99644375	0.982152
CID44561586	1.0	8	0.99644613	1.0007048	0.9822125
CID44586822	1.0	8	0.9123403	0.5946448	0.8245705
CID44588155	1.0	8	0.94363993	0.2787592	0.61846817
CID44588156	1.0	8	0.96149397	0.79707634	0.80513453
CID44588157	1.0	8	0.9586871	0.74113536	1.0083134
CID46905593	1.0	8	0.92897063	1.005935	0.948196
CID49797472	1.0	8	0.9857601	0.9826957	0.971055
CID49797473	1.0	8	0.9879407	0.9983038	0.9756963
CID49797475	1.0	8	1.0121818	1.0145582	0.9946644
CID49797477	1.0	8	1.0045834	1.0030212	0.9887233
CID44561586	10.0	8	1.0125513	1.015046	1.0261104
CID44586822	10.0	8	0.96255517	0.9426012	0.95535785
CID44588155	10.0	8	0.9946201	0.79439497	0.8943784
CID44588156	10.0	8	1.0322078	0.99491954	0.96763545
CID44588157	10.0	8	1.0339516	1.0096163	1.0527569
CID46905593	10.0	8	0.9928683	1.0337224	1.02942
CID49797472	10.0	8	1.0210959	1.0152224	1.036272
CID49797473	10.0	8	1.0230086	1.0214473	1.0470027
CID49797475	10.0	8	1.0109261	1.0236208	1.0282719
CID49797477	10.0	8	1.0292068	1.0405155	1.0569874
CID52918117	0.1	1	0.3122881	0.06990194	0.50767815
CID52941210	0.1	1	0.37827075	-0.003650768	0.31187445
CID52941211	0.1	1	0.104871586	-0.0038703342	0.22790524
CID52941275	0.1	1	0.396218	-0.0010885614	0.7083676
CID52942790	0.1	1	0.89864284	0.9865738	0.9994589
CID52942811	0.1	1	0.022422366	-0.0069417	0.15582305
CID52943610	0.1	1	-0.0017009338	-0.0058348095	0.18850625
CID52943977	0.1	1	-3.1636282e-05	-0.004651597	0.13478903
CID52944575	0.1	1	0.89911854	0.973717	1.0016644
CID52944831	0.1	1	0.31192356	-4.2755604e-05	0.6558525
CID52918117	1.0	1	0.8642719	0.625239	0.88331264
CID52941210	1.0	1	0.87845534	0.12793937	0.8266486
CID52941211	1.0	1	0.72382087	0.1747665	0.86824906
CID52941275	1.0	1	0.8295414	0.30702478	1.0156503
CID52942790	1.0	1	0.9733084	1.0249118	1.0208623
CID52942811	1.0	1	0.53849274	-0.0020577912	0.72316414
CID52943610	1.0	1	0.37071007	-0.00070469495	0.86537004
CID52943977	1.0	1	0.6197064	0.032230973	0.7880071
CID52944575	1.0	1	0.9518898	1.0004404	1.0043254
CID52944831	1.0	1	0.780069	0.49471724	0.9661331
CID52918117	10.0	1	1.0296513	0.9827293	0.98540175
CID52941210	10.0	1	1.0487047	0.7203728	0.9998038
CID52941211	10.0	1	0.9820347	0.656168	0.96228135
CID52941275	10.0	1	1.0018642	0.79582703	0.9894629
CID52942790	10.0	1	0.9399927	0.96987355	0.9650549
CID52942811	10.0	1	0.75666344	0.28134012	0.9485907
CID52943610	10.0	1	0.7080552	0.22775348	1.0166755
CID52943977	10.0	1	0.91552806	0.41629088	1.0217006
CID52944575	10.0	1	0.9733091	0.9894248	0.9968274
CID52944831	10.0	1	0.9914014	0.9351685	0.975062
CID52918117	0.1	5	0.11096062	0.1375755	0.2983935
CID52941210	0.1	5	0.21828032	-0.0012616401	0.2844236
CID52941211	0.1	5	-0.00053799746	-0.0011112144	0.21265918
CID52941275	0.1	5	0.55305636	-0.000725376	0.6809945
CID52942790	0.1	5	0.92244697	1.0033178	0.99040806
CID52942811	0.1	5	0.08139843	-0.0032933592	0.15369645
CID52943610	0.1	5	0.039132334	0.026254341	0.6279849
CID52943977	0.1	5	-0.00095817447	-0.0020585274	0.14605308
CID52944575	0.1	5	0.9209938	1.007725	0.9154625
CID52944831	0.1	5	0.45398566	0.0953469	0.6710255
CID52918117	1.0	5	0.7302935	0.77108806	0.7978548
CID52941210	1.0	5	0.61732566	0.3002022	0.8122504
CID52941211	1.0	5	0.3705705	0.23744202	0.7763212
CID52941275	1.0	5	0.8988806	0.42998004	0.98686314
CID52942790	1.0	5	0.94068027	1.024951	1.002439
CID52942811	1.0	5	0.65055406	-0.001175399	0.67477906
CID52943610	1.0	5	0.1877388	0.11455348	0.7404597
CID52943977	1.0	5	0.37938946	0.03189388	0.70006645
CID52944575	1.0	5	0.92968357	1.0137949	0.9247582
CID52944831	1.0	5	0.8384855	0.64350975	1.0052406
CID52918117	10.0	5	0.98182964	1.0247893	0.97295916
CID52941210	10.0	5	0.90057397	0.7882839	1.0058833
CID52941211	10.0	5	0.90692985	0.7830225	1.0222133
CID52941275	10.0	5	1.0644659	0.9413734	1.0385872
CID52942790	10.0	5	0.9869503	1.065467	1.0567063
CID52942811	10.0	5	0.9817873	0.35568336	0.9558499
CID52943610	10.0	5	0.7771181	0.65707886	1.0764714
CID52943977	10.0	5	0.6836873	0.43422842	0.9973928
CID52944575	10.0	5	0.9909122	1.0292248	1.0209937
CID52944831	10.0	5	1.0556041	1.0054537	1.0596516
CID52918117	0.1	4	0.14845042	0.21123055	0.43648902
CID52941210	0.1	4	0.35210007	-0.0009431436	0.4502232
CID52941211	0.1	4	-0.0005320223	0.0040489584	0.28387278
CID52941275	0.1	4	0.6841815	0.0421191	0.7646398
CID52942790	0.1	4	0.82641244	1.0123801	0.96316344
CID52942811	0.1	4	0.3501185	-0.0029812765	0.3264451
CID52943610	0.1	4	-0.0012418635	-0.0013359326	0.26966453
CID52943977	0.1	4	0.048226453	-0.0025036947	0.118730694
CID52944575	0.1	4	0.84789526	1.000433	0.86951226
CID52944831	0.1	4	0.5749992	0.3584213	0.8066077
CID52918117	1.0	4	0.6079504	0.71364796	0.79592365
CID52941210	1.0	4	0.64813393	0.36519462	0.8042483
CID52941211	1.0	4	0.3612963	0.27252966	0.7445261
CID52941275	1.0	4	0.97437674	0.5515975	1.0064137
CID52942790	1.0	4	0.8990403	1.0301554	1.0011814
CID52942811	1.0	4	0.77075446	0.050577737	0.73371154
CID52943610	1.0	4	0.13288826	0.039870113	0.643181
CID52943977	1.0	4	0.41975892	0.010705486	0.5810449
CID52944575	1.0	4	0.88839746	1.0153506	0.90570724
CID52944831	1.0	4	0.8531248	0.80182314	0.99838245
CID52918117	10.0	4	0.8980472	0.98405576	0.97691715
CID52941210	10.0	4	0.8819035	0.7942935	0.9370797
CID52941211	10.0	4	0.7902793	0.7554294	0.96480364
CID52941275	10.0	4	0.99602735	0.83306646	0.9698057
CID52942790	10.0	4	0.92221963	1.0227973	0.9855873
CID52942811	10.0	4	0.83737147	0.34270802	0.93580735
CID52943610	10.0	4	0.5732	0.31218475	0.96432644
CID52943977	10.0	4	0.7137245	0.5808563	0.868188
CID52944575	10.0	4	0.951007	1.010097	0.98201406
CID52944831	10.0	4	0.9684551	0.97521853	1.001256
CID52918117	0.1	0	0.0866364	0.113927454	0.08994517
CID52941210	0.1	0	0.042383123	-0.0008133976	0.36695015
CID52941211	0.1	0	-0.0002864217	-0.0017514327	0.25303614
CID52941275	0.1	0	0.40705782	-1.4529526e-05	0.6692511
CID52942790	0.1	0	0.84667164	0.98366386	0.9649399
CID52942811	0.1	0	0.5137822	0.19743112	0.36239165
CID52943610	0.1	0	-0.0031359254	-0.003420272	0.19822194
CID52943977	0.1	0	-0.0019588682	-0.0024582685	0.14737847
CID52944575	0.1	0	0.8578337	0.97613853	0.91583264
CID52944831	0.1	0	0.3429246	0.11931713	0.69563633
CID52918117	1.0	0	0.64042574	0.63721204	0.64971185
CID52941210	1.0	0	0.45912153	0.28063226	0.89610964
CID52941211	1.0	0	0.42491966	0.19797465	0.83652806
CID52941275	1.0	0	0.73515016	0.3490264	0.9400321
CID52942790	1.0	0	0.892745	1.0028224	0.99591863
CID52942811	1.0	0	0.92550224	0.74050796	0.8450294
CID52943610	1.0	0	0.05435289	-0.00036573617	0.8243024
CID52943977	1.0	0	0.21161827	0.06082367	0.7710594
CID52944575	1.0	0	0.9010654	1.0032148	0.9599161
CID52944831	1.0	0	0.75351006	0.593771	0.97196084
CID52918117	10.0	0	0.91503114	0.9612154	0.9311649
CID52941210	10.0	0	0.7950804	0.786632	0.95005935
CID52941211	10.0	0	0.75585735	0.7116507	0.95350206
CID52941275	10.0	0	0.90900695	0.8208403	0.9386379
CID52942790	10.0	0	0.8906945	0.97388446	0.9461171
CID52942811	10.0	0	1.0064089	0.95416903	1.0008916
CID52943610	10.0	0	0.46400154	0.2688765	1.018683
CID52943977	10.0	0	0.585976	0.43821836	0.98245585
CID52944575	10.0	0	0.9250557	0.99036366	0.9540025
CID52944831	10.0	0	0.92097616	0.9431001	0.98525894
CID52918117	0.1	7	0.5297855	0.2503915	0.6119251
CID52941210	0.1	7	0.5721699	-0.0028622516	0.53859246
CID52941211	0.1	7	0.40368146	-0.0039364495	0.41456604
CID52941275	0.1	7	0.66242987	0.14301361	0.79415137
CID52942790	0.1	7	0.86876523	1.0384835	1.0570055
CID52942811	0.1	7	0.1513491	-0.0067546116	0.3526687
CID52943610	0.1	7	0.7958185	-0.001370869	0.55803794
CID52943977	0.1	7	0.15911053	-0.004957599	0.29950303
CID52944575	0.1	7	0.8734545	1.04624	1.0007551
CID52944831	0.1	7	0.8077376	0.34810293	0.8510105
CID52918117	1.0	7	0.639764	0.48807096	0.7251269
CID52941210	1.0	7	0.65894496	-0.0010382092	0.6725967
CID52941211	1.0	7	0.4847445	-0.0024303284	0.52423966
CID52941275	1.0	7	0.7631719	0.36408085	0.88871825
CID52942790	1.0	7	0.88260525	1.0527002	1.0637183
CID52942811	1.0	7	0.25405014	-0.0058241365	0.42656854
CID52943610	1.0	7	0.845114	0.018666565	0.6604288
CID52943977	1.0	7	0.2373522	-0.0037644191	0.3980985
CID52944575	1.0	7	0.8836367	1.0574907	1.0083579
CID52944831	1.0	7	0.89095086	0.5674449	0.9470872
CID52918117	10.0	7	1.064573	1.1237739	1.0834913
CID52941210	10.0	7	1.0313236	0.8024734	1.0752649
CID52941211	10.0	7	0.9662176	0.73431647	1.1208056
CID52941275	10.0	7	1.064309	0.95967567	1.1352721
CID52942790	10.0	7	0.9401837	1.0538434	1.0679855
CID52942811	10.0	7	0.9891609	0.3668278	1.0754559
CID52943610	10.0	7	1.0422375	0.6736522	1.0628296
CID52943977	10.0	7	0.7859754	0.5263332	0.9735376
CID52944575	10.0	7	0.9460303	1.0275195	1.0189558
CID52944831	10.0	7	1.1102978	1.029769	1.1683064
CID52918117	0.1	3	0.29508543	0.24566293	0.6486181
CID52941210	0.1	3	0.20759483	0.097466275	0.4872291
CID52941211	0.1	3	0.054636788	0.0020816624	0.297965
CID52941275	0.1	3	0.5725523	0.15984929	0.81291705
CID52942790	0.1	3	0.7960674	0.98849857	0.98180723
CID52942811	0.1	3	0.12056596	-0.0031185579	0.2790739
CID52943610	0.1	3	-0.0022798064	-0.0014628519	0.27226323
CID52943977	0.1	3	-0.00017109155	-0.0020508252	0.155361
CID52944575	0.1	3	0.8098619	0.99006253	0.9947933
CID52944831	0.1	3	0.46752805	0.35172468	0.8349105
CID52918117	1.0	3	0.7429293	0.830779	1.0096763
CID52941210	1.0	3	0.53928983	0.40107575	0.9143134
CID52941211	1.0	3	0.4266198	0.2933135	0.83623177
CID52941275	1.0	3	0.8634935	0.5452035	1.0507215
CID52942790	1.0	3	0.82179666	1.0183203	1.0035899
CID52942811	1.0	3	0.41873497	-0.0010310988	0.78152454
CID52943610	1.0	3	0.06195607	-0.00013232723	0.73846483
CID52943977	1.0	3	0.32213417	0.06499742	0.7734466
CID52944575	1.0	3	0.83163995	1.0073766	1.0071255
CID52944831	1.0	3	0.8223953	0.7909685	1.089235
CID52918117	10.0	3	0.8875495	0.9843403	0.99642366
CID52941210	10.0	3	0.7355381	0.7389892	0.93101156
CID52941211	10.0	3	0.76037943	0.7000528	0.94736874
CID52941275	10.0	3	0.8786322	0.8794346	0.9175746
CID52942790	10.0	3	0.837906	0.97775936	0.9744817
CID52942811	10.0	3	0.90873456	0.30824894	0.9209741
CID52943610	10.0	3	0.44270864	0.28313798	0.9702022
CID52943977	10.0	3	0.628283	0.42278403	0.9622564
CID52944575	10.0	3	0.86731744	0.97088104	0.9712892
CID52944831	10.0	3	0.9078512	0.96555436	0.9958237
CID52918117	0.1	2	0.23806427	0.11498138	0.4832497
CID52941210	0.1	2	0.07489091	0.04352425	0.46788308
CID52941211	0.1	2	0.0108965635	-0.0003796172	0.41439185
CID52941275	0.1	2	0.656962	0.06785537	0.7162468
CID52942790	0.1	2	0.809145	0.92556596	0.9208853
CID52942811	0.1	2	0.35463065	-0.0036738163	0.32549706
CID52943610	0.1	2	-0.0022867033	-0.0011461894	0.42551854
CID52943977	0.1	2	-0.0014708934	-0.0012471159	0.2957972
CID52944575	0.1	2	0.9226137	1.0438087	0.9790012
CID52944831	0.1	2	0.5376841	0.20634681	0.7998323
CID52918117	1.0	2	0.7674467	0.7187409	0.9277719
CID52941210	1.0	2	0.5941404	0.47722518	0.93752867
CID52941211	1.0	2	0.49585378	0.30279353	0.8647832
CID52941275	1.0	2	0.9475534	0.4691007	0.98330873
CID52942790	1.0	2	0.8158544	0.9258601	0.9054072
CID52942811	1.0	2	0.88618994	-0.001143064	0.7205996
CID52943610	1.0	2	0.16394724	0.09443235	0.82750964
CID52943977	1.0	2	0.35277784	0.16124533	0.79696083
CID52944575	1.0	2	0.9223506	1.0401546	0.97279626
CID52944831	1.0	2	0.92384434	0.7663524	1.0925502
CID52918117	10.0	2	0.90815467	0.9350126	0.9641065
CID52941210	10.0	2	0.7770107	0.7839965	0.9653761
CID52941211	10.0	2	0.77162373	0.7050462	1.0027689
CID52941275	10.0	2	0.9627479	0.8829203	0.9871454
CID52942790	10.0	2	0.8780078	0.92474365	0.91824776
CID52942811	10.0	2	1.0994854	0.42206836	1.0482609
CID52943610	10.0	2	0.43211603	0.33078498	1.024179
CID52943977	10.0	2	0.45176476	0.38295949	0.9554202
CID52944575	10.0	2	0.9541742	1.0055398	1.0172539
CID52944831	10.0	2	0.9812897	0.97270393	1.026701
CID52918117	0.1	6	0.07135223	0.13347061	0.29485255
CID52941210	0.1	6	-0.0011411633	-0.005113116	0.014306642
CID52941211	0.1	6	-0.00010823123	-0.0035494016	0.17111467
CID52941275	0.1	6	0.5530186	-0.00064236176	0.7089746
CID52942790	0.1	6	0.82350653	0.99896777	0.98722386
CID52942811	0.1	6	0.42413706	-0.0064058676	0.12136865
CID52943610	0.1	6	-0.0035683082	-0.004546194	0.14125566
CID52943977	0.1	6	-0.0017022465	-0.004659196	0.08371944
CID52944575	0.1	6	0.84994894	0.96085006	0.9643209
CID52944831	0.1	6	0.33443308	0.048682734	0.66146743
CID52918117	1.0	6	0.6015335	0.7147774	0.7826681
CID52941210	1.0	6	0.3534463	-0.0008794105	0.611007
CID52941211	1.0	6	0.4279548	0.1373769	0.8078728
CID52941275	1.0	6	0.85196334	0.34407902	0.98783016
CID52942790	1.0	6	0.88816196	1.0168216	1.0042812
CID52942811	1.0	6	0.86733204	-0.002706955	0.69326437
CID52943610	1.0	6	0.07912506	-0.000941465	0.77780783
CID52943977	1.0	6	0.2635901	-0.0004360768	0.73935556
CID52944575	1.0	6	0.9163968	0.98642725	0.9709183
CID52944831	1.0	6	0.70349383	0.58394045	0.991763
CID52918117	10.0	6	0.9032084	0.9708962	0.9923098
CID52941210	10.0	6	0.8632821	0.6772214	0.997725
CID52941211	10.0	6	0.79975575	0.7004782	0.96838284
CID52941275	10.0	6	0.9350968	0.8203324	0.9772866
CID52942790	10.0	6	0.9308415	1.005599	1.0084339
CID52942811	10.0	6	1.0798436	0.2906676	0.9390638
CID52943610	10.0	6	0.49989933	0.25080588	1.0030255
CID52943977	10.0	6	0.5760383	0.40416574	0.9686245
CID52944575	10.0	6	0.94701624	0.99948776	0.99679375
CID52944831	10.0	6	0.9714687	0.96059763	0.99930286
CID52918117	0.1	9	0.090177126	0.04985866	0.15365416
CID52941210	0.1	9	0.29642132	-0.0023913425	0.42698693
CID52941211	0.1	9	-0.0016718816	-0.0056632124	0.20876946
CID52941275	0.1	9	0.68767947	0.32997608	0.5746792
CID52942790	0.1	9	0.8426779	1.0337462	1.0215377
CID52942811	0.1	9	0.112565875	-0.0066268854	0.2726439
CID52943610	0.1	9	-0.002022287	-0.004725901	0.36561388
CID52943977	0.1	9	-0.0014770507	-0.0053734616	0.1790414
CID52944575	0.1	9	0.92039	1.0347553	0.95968264
CID52944831	0.1	9	0.6687653	0.3642145	0.8540711
CID52918117	1.0	9	0.7410602	0.7495881	0.7045974
CID52941210	1.0	9	0.9175997	0.5064953	0.9546007
CID52941211	1.0	9	0.45034808	0.078473635	0.8261063
CID52941275	1.0	9	1.020159	0.8465422	0.9462082
CID52942790	1.0	9	0.9245013	1.0559337	1.0291238
CID52942811	1.0	9	0.7493614	-0.0008513002	0.8152365
CID52943610	1.0	9	0.32036772	0.015437722	0.83499813
CID52943977	1.0	9	0.5197376	0.14775068	0.82242835
CID52944575	1.0	9	0.94552356	1.037655	0.96757793
CID52944831	1.0	9	1.0285021	0.81022835	1.0928502
CID52918117	10.0	9	1.0090837	1.0334498	1.0581542
CID52941210	10.0	9	0.9195571	0.7683745	1.0052676
CID52941211	10.0	9	0.72420967	0.444466	1.0221113
CID52941275	10.0	9	1.0515053	1.0157087	1.0303745
CID52942790	10.0	9	1.0389683	1.1100907	1.1060549
CID52942811	10.0	9	0.9898393	0.358882	1.0400782
CID52943610	10.0	9	0.7334005	0.37529892	1.1170845
CID52943977	10.0	9	0.67949796	0.42058665	0.9999097
CID52944575	10.0	9	1.0020007	1.0360465	1.0382689
CID52944831	10.0	9	1.0509142	1.020194	1.0841252
CID52918117	0.1	8	0.041244525	0.12430976	0.30225378
CID52941210	0.1	8	0.1740064	-0.0035124412	0.25769264
CID52941211	0.1	8	-0.00039752727	-0.0038012085	0.15219253
CID52941275	0.1	8	0.6919973	-0.0008802348	0.6636606
CID52942790	0.1	8	0.8345797	0.9918332	0.97878677
CID52942811	0.1	8	0.20227534	-0.009285668	0.10979654
CID52943610	0.1	8	-0.0018446203	-0.0048539243	0.21764302
CID52943977	0.1	8	-0.00036317503	-0.005318819	0.082868315
CID52944575	0.1	8	0.86680037	0.9918108	0.88951284
CID52944831	0.1	8	0.53285956	0.26595053	0.7266801
CID52918117	1.0	8	0.5942815	0.6904254	0.734866
CID52941210	1.0	8	0.7003771	0.21753566	0.82936496
CID52941211	1.0	8	0.51627976	0.15803489	0.7678464
CID52941275	1.0	8	0.9930502	0.35278377	0.9771251
CID52942790	1.0	8	0.88756233	1.0138527	0.9944741
CID52942811	1.0	8	0.81709725	-0.004905166	0.5907151
CID52943610	1.0	8	0.18164141	-0.0013582105	0.63832855
CID52943977	1.0	8	0.49970967	-0.0005425851	0.6567446
CID52944575	1.0	8	0.88600117	0.9959246	0.9068561
CID52944831	1.0	8	0.9153557	0.7423893	1.0175188
CID52918117	10.0	8	0.93352437	0.96744287	0.9555281
CID52941210	10.0	8	0.9000529	0.75033486	0.93378615
CID52941211	10.0	8	0.8834883	0.7234582	0.95455015
CID52941275	10.0	8	1.0454624	0.827044	0.9918368
CID52942790	10.0	8	0.9368855	1.0141572	1.0088233
CID52942811	10.0	8	1.2958716	0.24763003	0.9880692
CID52943610	10.0	8	0.7335766	0.32791144	0.9572019
CID52943977	10.0	8	0.73454595	0.40128097	0.9518578
CID52944575	10.0	8	0.98132056	0.9918761	0.98810154
CID52944831	10.0	8	1.038084	1.018387	1.0437934
CID52946042	0.1	1	0.037196368	-0.004663439	0.15897514
CID52947047	0.1	1	0.917247	0.9857743	1.0090014
CID52947288	0.1	1	0.38149256	0.061568424	0.6356344
CID52948506	0.1	1	0.1556148	-0.0038867493	0.1209582
CID52948508	0.1	1	0.8642112	0.983559	0.9996423
CID53316935	0.1	1	0.34230247	0.06294316	0.43638587
CID53324865	0.1	1	0.28606847	-0.00025796323	0.28478926
CID54768329	0.1	1	0.39719754	0.4752585	0.5776551
CID71562004	0.1	1	-0.0040662168	-0.007146784	-0.00022690295
CID71562125	0.1	1	-0.0071517834	-0.008475678	-0.0017734593
CID52946042	1.0	1	0.64508015	0.03808455	0.80451554
CID52947047	1.0	1	0.9719515	1.0066524	1.0202553
CID52947288	1.0	1	0.99333775	0.6998186	1.0117533
CID52948506	1.0	1	0.7352915	0.08959437	0.68712354
CID52948508	1.0	1	0.93280774	1.0086046	1.0084025
CID53316935	1.0	1	0.83125895	0.58804965	0.8206012
CID53324865	1.0	1	0.723553	0.44953778	0.7105524
CID54768329	1.0	1	0.9499223	0.945066	0.90003806
CID71562004	1.0	1	-0.000986139	-0.004156719	0.27664593
CID71562125	1.0	1	-0.0052950685	-0.0061214627	0.0064005256
CID52946042	10.0	1	0.93050873	0.5031317	0.99468315
CID52947047	10.0	1	0.94503945	0.9752917	0.9749899
CID52947288	10.0	1	1.0080974	0.9394264	0.975063
CID52948506	10.0	1	0.9939791	0.61124337	0.9873293
CID52948508	10.0	1	0.93463004	0.98022175	0.9716593
CID53316935	10.0	1	1.0283945	0.973755	0.97557634
CID53324865	10.0	1	0.9270758	0.9047003	0.880162
CID54768329	10.0	1	0.98147064	0.9660325	0.95824623
CID71562004	10.0	1	0.32495454	0.2272742	0.7641773
CID71562125	10.0	1	-0.0002628713	0.13166824	0.6379609
CID52946042	0.1	5	0.04834238	-0.0020316723	0.21911624
CID52947047	0.1	5	0.9302772	1.0173423	1.0116512
CID52947288	0.1	5	0.4980422	-0.00059546647	0.64649916
CID52948506	0.1	5	-0.0007730153	-0.0016330063	0.0801754
CID52948508	0.1	5	0.9052129	0.9935623	0.97575057
CID53316935	0.1	5	0.21147826	0.111728564	0.20712045
CID53324865	0.1	5	0.053165395	0.03369338	0.12309699
CID54768329	0.1	5	0.41118923	0.5404303	0.51934135
CID71562004	0.1	5	-0.006992172	-0.003636661	-0.002946462
CID71562125	0.1	5	-0.011529341	-0.0042347405	-0.0063147163
CID52946042	1.0	5	0.35243356	0.09486509	0.67507577
CID52947047	1.0	5	0.9440943	1.0276132	1.0206531
CID52947288	1.0	5	0.8003992	0.42271653	0.9940139
CID52948506	1.0	5	0.37378752	0.10210275	0.6078644
CID52948508	1.0	5	0.94517255	1.0340946	1.0187095
CID53316935	1.0	5	0.63772726	0.6657631	0.6359446
CID53324865	1.0	5	0.58651745	0.6181136	0.6383178
CID54768329	1.0	5	0.9072741	1.0298185	0.92253697
CID71562004	1.0	5	-0.0040944805	-0.0022671989	0.0014160573
CID71562125	1.0	5	-0.009341215	-0.002910825	-0.0042713867
CID52946042	10.0	5	0.8216907	0.66836816	0.9738641
CID52947047	10.0	5	0.9885279	1.0548468	1.0425758
CID52947288	10.0	5	1.0227607	0.946748	1.053416
CID52948506	10.0	5	0.80353475	0.6422235	0.9771097
CID52948508	10.0	5	1.0044681	1.0592952	1.0358704
CID53316935	10.0	5	0.93457747	0.98944825	0.9072751
CID53324865	10.0	5	0.9272685	0.97794074	0.9226426
CID54768329	10.0	5	1.0276127	1.063815	0.9807346
CID71562004	10.0	5	0.31034017	0.32578415	0.84618294
CID71562125	10.0	5	-0.0004937501	0.1592966	0.5914018
CID52946042	0.1	4	0.25590086	-0.0023553078	0.3077228
CID52947047	0.1	4	0.81050664	1.0122334	0.9761382
CID52947288	0.1	4	0.5691647	0.0551935	0.72935313
CID52948506	0.1	4	0.17490238	-0.0010349571	0.38911837
CID52948508	0.1	4	0.8559524	1.0035027	0.96584326
CID53316935	0.1	4	0.18945026	0.20583816	0.35157683
CID53324865	0.1	4	0.12917699	0.16024248	0.26881865
CID54768329	0.1	4	0.5565351	0.745952	0.7503176
CID71562004	0.1	4	-0.0051694927	-0.0016724336	-0.002850351
CID71562125	0.1	4	-0.009712573	-0.0013939645	-0.006601179
CID52946042	1.0	4	0.4487855	-9.83341e-05	0.60421735
CID52947047	1.0	4	0.9059586	1.0305451	1.0018189
CID52947288	1.0	4	0.8706851	0.57341087	0.99040043
CID52948506	1.0	4	0.57283056	0.30123103	0.84682965
CID52948508	1.0	4	0.93176115	1.0317028	1.00333
CID53316935	1.0	4	0.60131454	0.7044536	0.7184365
CID53324865	1.0	4	0.5400422	0.62463963	0.65040827
CID54768329	1.0	4	0.9081973	1.0422534	0.97698504
CID71562004	1.0	4	-0.0021220243	-0.00053909497	0.028989464
CID71562125	1.0	4	-0.00751756	-0.0006143911	-0.004657938
CID52946042	10.0	4	0.73508996	0.51109207	0.91111153
CID52947047	10.0	4	0.9290819	1.0233806	0.98182315
CID52947288	10.0	4	0.98680544	0.89814484	0.99585813
CID52948506	10.0	4	0.92041904	0.8635372	1.0293711
CID52948508	10.0	4	0.9172031	1.0028676	0.95789623
CID53316935	10.0	4	0.8694228	0.95630586	0.9267358
CID53324865	10.0	4	0.87993205	0.9585657	0.9241877
CID54768329	10.0	4	0.97655225	1.047721	0.9599354
CID71562004	10.0	4	0.3403718	0.3690561	0.7155495
CID71562125	10.0	4	-0.0022331884	0.17415375	0.2596786
CID52946042	0.1	0	-0.0016167533	-0.0024917629	0.14521645
CID52947047	0.1	0	0.83631426	0.9849532	0.9695378
CID52947288	0.1	0	0.22048223	0.014374986	0.6061686
CID52948506	0.1	0	-0.00092165975	-0.0016264322	0.14814608
CID52948508	0.1	0	0.82719016	0.9236495	0.87732035
CID53316935	0.1	0	0.078136444	0.0971751	-0.00025036096
CID53324865	0.1	0	-0.00048920064	0.085401624	-0.000673386
CID54768329	0.1	0	0.45737493	0.62459785	0.6761739
CID71562004	0.1	0	-0.002971102	-0.0026040094	-0.00070429634
CID71562125	0.1	0	-0.00842478	-0.0028369639	-0.0031507218
CID52946042	1.0	0	0.2836301	0.10319205	0.7800541
CID52947047	1.0	0	0.8781298	0.988851	0.9816785
CID52947288	1.0	0	0.66374326	0.3888292	0.96262586
CID52948506	1.0	0	0.29307106	0.14305371	0.6986705
CID52948508	1.0	0	0.85707045	0.93129337	0.8793604
CID53316935	1.0	0	0.60392594	0.5920088	0.54892296
CID53324865	1.0	0	0.47339255	0.47828087	0.44385844
CID54768329	1.0	0	0.9106791	0.983877	0.98220956
CID71562004	1.0	0	0.022394467	0.033795044	0.37704426
CID71562125	1.0	0	-0.0060019502	-0.0010387418	-0.00053430186
CID52946042	10.0	0	0.66093767	0.55443895	0.93971974
CID52947047	10.0	0	0.8920176	0.9673296	0.9474089
CID52947288	10.0	0	0.90379155	0.8691845	0.97598255
CID52948506	10.0	0	0.6972424	0.626919	0.96335995
CID52948508	10.0	0	0.9054291	0.9669033	0.92086554
CID53316935	10.0	0	0.9010299	0.9503678	0.8950967
CID53324865	10.0	0	0.85461646	0.9054542	0.84755135
CID54768329	10.0	0	0.9473174	0.981929	0.9770377
CID71562004	10.0	0	0.67888904	0.6479883	0.9233641
CID71562125	10.0	0	-0.0005569486	0.18283905	0.5897889
CID52946042	0.1	7	0.18515393	-0.005068506	0.44390658
CID52947047	0.1	7	0.88250124	1.0524442	1.0791397
CID52947288	0.1	7	0.7201261	0.17194566	0.8560043
CID52948506	0.1	7	0.44524062	-0.003580428	0.3404791
CID52948508	0.1	7	0.90492237	1.0188488	1.0175995
CID53316935	0.1	7	0.46026772	0.21661946	0.52742296
CID53324865	0.1	7	0.45816427	0.17152311	0.5379823
CID54768329	0.1	7	0.6833289	0.6287774	0.8230913
CID71562004	0.1	7	-0.0032517933	-0.007548512	0.25643817
CID71562125	0.1	7	-0.0037629162	-0.008653824	0.1950312
CID52946042	1.0	7	0.2669745	-0.0038123014	0.5533464
CID52947047	1.0	7	0.89384806	1.0632869	1.0830674
CID52947288	1.0	7	0.8218037	0.39741546	0.9463145
CID52948506	1.0	7	0.53877044	-0.0020915226	0.45630994
CID52948508	1.0	7	0.9195407	1.0297213	1.0265697
CID53316935	1.0	7	0.5849233	0.46961427	0.6474468
CID53324865	1.0	7	0.5789852	0.4256198	0.6582269
CID54768329	1.0	7	0.77367836	0.8612368	0.941947
CID71562004	1.0	7	-0.002762637	-0.0066321585	0.32754776
CID71562125	1.0	7	-0.0032273096	-0.007832231	0.25454825
CID52946042	10.0	7	0.794022	0.5431957	1.0696579
CID52947047	10.0	7	0.9370689	1.0420079	1.0703537
CID52947288	10.0	7	1.1521047	1.0361886	1.2047875
CID52948506	10.0	7	0.9863749	0.71575105	1.050646
CID52948508	10.0	7	0.95461386	1.0270412	1.0384747
CID53316935	10.0	7	0.9355228	0.9995016	0.95814997
CID53324865	10.0	7	0.9964421	1.0609976	1.0167942
CID54768329	10.0	7	0.9799995	1.0671041	1.0851624
CID71562004	10.0	7	0.35439926	0.2960825	1.0675744
CID71562125	10.0	7	0.27879566	0.106399804	0.9322513
CID52946042	0.1	3	-0.001070556	-0.0011855615	0.1635395
CID52947047	0.1	3	0.7976257	1.0040622	1.001616
CID52947288	0.1	3	0.5480913	0.17759602	0.82533705
CID52948506	0.1	3	0.100010656	-0.00078678696	0.26137263
CID52948508	0.1	3	0.8156239	0.99255186	0.99874
CID53316935	0.1	3	0.28149974	0.27121294	0.61800677
CID53324865	0.1	3	0.23075464	0.13354157	0.4590885
CID54768329	0.1	3	0.57678926	0.738346	0.8706427
CID71562004	0.1	3	-0.0051237647	-0.0018001995	0.09182922
CID71562125	0.1	3	-0.0067820363	-0.0031945687	-0.003509324
CID52946042	1.0	3	0.23007959	0.1612959	0.73221934
CID52947047	1.0	3	0.8154641	1.0184963	1.0098736
CID52947288	1.0	3	0.8453108	0.6175948	1.0843072
CID52948506	1.0	3	0.40502307	0.20320792	0.77136064
CID52948508	1.0	3	0.8382559	1.0147045	1.0051204
CID53316935	1.0	3	0.68703234	0.76543456	0.942977
CID53324865	1.0	3	0.6502581	0.7442634	0.8721522
CID54768329	1.0	3	0.9061508	1.0432341	1.060319
CID71562004	1.0	3	-0.0032359527	0.006670013	0.43798935
CID71562125	1.0	3	-0.00537969	-0.0015120475	-0.0010646401
CID52946042	10.0	3	0.60041165	0.5093232	0.91180015
CID52947047	10.0	3	0.8347182	0.96895826	0.96833944
CID52947288	10.0	3	0.90976316	0.92151916	1.0126913
CID52948506	10.0	3	0.68171275	0.59527117	0.94276065
CID52948508	10.0	3	0.8664654	0.9799725	0.9736688
CID53316935	10.0	3	0.8357678	0.939395	0.9504026
CID53324865	10.0	3	0.8604602	0.9392385	0.9346351
CID54768329	10.0	3	0.9267439	0.9997027	0.9760721
CID71562004	10.0	3	0.27761808	0.3245826	0.91775846
CID71562125	10.0	3	-0.0007929398	0.17700051	0.53685445
CID52946042	0.1	2	0.027859062	-0.0007646544	0.4216816
CID52947047	0.1	2	0.88664144	1.0046521	0.99700254
CID52947288	0.1	2	0.65014553	0.09327838	0.7980295
CID52948506	0.1	2	-0.0022836775	-0.0009226091	0.19670008
CID52948508	0.1	2	0.89535403	1.0308768	1.0089318
CID53316935	0.1	2	0.21612665	0.010110408	0.4064883
CID53324865	0.1	2	0.24790026	0.18987212	0.42547417
CID54768329	0.1	2	0.6404768	0.76753616	0.7851628
CID71562004	0.1	2	-0.012042808	-0.0017361019	-0.0039653564
CID71562125	0.1	2	-0.016076256	-0.0012953936	-0.0077437726
CID52946042	1.0	2	0.515973	0.23449044	0.89703554
CID52947047	1.0	2	0.8875868	1.0017661	0.9776277
CID52947288	1.0	2	0.93678623	0.5153292	1.0422869
CID52948506	1.0	2	0.24690269	0.17306377	0.6943117
CID52948508	1.0	2	0.91108453	1.0349622	0.999281
CID53316935	1.0	2	0.73422974	0.57896614	0.87515134
CID53324865	1.0	2	0.7028349	0.75197756	0.81482434
CID54768329	1.0	2	0.89444727	1.029472	0.9770264
CID71562004	1.0	2	-0.008799741	-0.0007679516	-0.0008685042
CID71562125	1.0	2	-0.013499117	-0.00034984484	-0.0057266154
CID52946042	10.0	2	0.5601544	0.54066014	0.9664235
CID52947047	10.0	2	0.95593953	0.9966762	0.9865863
CID52947288	10.0	2	0.9337541	0.86377597	0.993464
CID52948506	10.0	2	0.6308703	0.5467206	0.9498344
CID52948508	10.0	2	0.9587037	1.0078505	0.9856382
CID53316935	10.0	2	0.9003307	0.92816395	0.93648094
CID53324865	10.0	2	0.8919343	0.917968	0.9221956
CID54768329	10.0	2	0.98395085	1.0190961	0.99300027
CID71562004	10.0	2	0.16389722	0.33000022	1.0046985
CID71562125	10.0	2	-0.0007887898	0.1869515	0.55039424
CID52946042	0.1	6	-0.0004757066	-0.0040839356	0.14439705
CID52947047	0.1	6	0.88228905	1.0246241	1.0269727
CID52947288	0.1	6	0.45965332	-0.0007931489	0.69949794
CID52948506	0.1	6	-0.0007300058	-0.003663792	0.05311454
CID52948508	0.1	6	0.8896892	1.0060726	1.001037
CID53316935	0.1	6	0.055292036	0.08351587	0.20707324
CID53324865	0.1	6	-0.00062075316	0.055325806	0.14359058
CID54768329	0.1	6	0.49232888	0.6182809	0.714591
CID71562004	0.1	6	-0.002635513	-0.0054106847	-0.0008107452
CID71562125	0.1	6	-0.006613149	-0.0043613683	-0.002832798
CID52946042	1.0	6	0.41301262	0.052884452	0.8077998
CID52947047	1.0	6	0.896674	1.0187948	1.0189428
CID52947288	1.0	6	0.7906086	0.35217685	0.99165
CID52948506	1.0	6	0.26586485	0.052620947	0.6413599
CID52948508	1.0	6	0.94239116	1.0252798	1.0091683
CID53316935	1.0	6	0.5295855	0.61880106	0.6883869
CID53324865	1.0	6	0.3868078	0.5606047	0.63000226
CID54768329	1.0	6	0.9727876	1.0132532	1.0340456
CID71562004	1.0	6	-0.0003250602	-0.0029628247	0.27104723
CID71562125	1.0	6	-0.005185681	-0.0027186072	-0.00091016694
CID52946042	10.0	6	0.634023	0.49484992	0.92819023
CID52947047	10.0	6	0.9028271	0.9836106	0.9964076
CID52947288	10.0	6	0.95823467	0.87806594	1.0158117
CID52948506	10.0	6	0.69153863	0.5869145	0.95501566
CID52948508	10.0	6	0.9500325	0.9913067	0.9935545
CID53316935	10.0	6	0.8644521	0.9356765	0.9485984
CID53324865	10.0	6	0.86327153	0.92255145	0.9418243
CID54768329	10.0	6	0.99197096	0.9882324	0.98594284
CID71562004	10.0	6	0.36890197	0.30789965	0.7116145
CID71562125	10.0	6	-0.00026122198	0.1836324	0.44310758
CID52946042	0.1	9	-0.00022655346	-0.004935567	0.2769152
CID52947047	0.1	9	0.9140479	1.0618048	1.0760543
CID52947288	0.1	9	0.78826773	0.16307499	0.83779186
CID52948506	0.1	9	-0.00061464706	-0.0036872886	0.19672456
CID52948508	0.1	9	0.8321572	1.0134492	0.9950406
CID53316935	0.1	9	0.15693276	0.10092023	0.11457056
CID53324865	0.1	9	0.037105456	-0.0002463819	0.02602923
CID54768329	0.1	9	0.60059357	0.770786	0.8134868
CID71562004	0.1	9	-0.0046911766	-0.0060853013	0.08941978
CID71562125	0.1	9	-0.010757077	-0.010257235	-0.0032200443
CID52946042	1.0	9	0.6026218	0.18407755	0.88877714
CID52947047	1.0	9	0.94461447	1.0590566	1.0642828
CID52947288	1.0	9	1.0483253	0.60135466	1.0826501
CID52948506	1.0	9	0.5590967	0.30716085	0.77499413
CID52948508	1.0	9	0.92437226	1.0415173	1.0066468
CID53316935	1.0	9	0.7205958	0.71589345	0.6366554
CID53324865	1.0	9	0.6988217	0.63493717	0.5572886
CID54768329	1.0	9	1.0126352	1.0766745	1.0646604
CID71562004	1.0	9	-0.0004298272	-0.0015743603	0.52476364
CID71562125	1.0	9	-0.007726755	-0.007312449	-0.001446276
CID52946042	10.0	9	0.74274665	0.5117073	1.0010396
CID52947047	10.0	9	0.9886417	1.064182	1.0566263
CID52947288	10.0	9	1.0595909	0.9773625	1.084985
CID52948506	10.0	9	0.79696053	0.70375806	1.0443343
CID52948508	10.0	9	0.9998025	1.0499086	1.0433836
CID53316935	10.0	9	0.9637318	0.9814923	0.99408627
CID53324865	10.0	9	1.0430249	1.0397202	1.0376507
CID54768329	10.0	9	1.0846267	1.1029274	1.0858476
CID71562004	10.0	9	0.4725364	0.40971047	0.9215362
CID71562125	10.0	9	0.09871056	0.23281312	0.690819
CID52946042	0.1	8	-0.0001730676	-0.005316827	0.13308217
CID52947047	0.1	8	0.80403763	0.9293692	0.9559363
CID52947288	0.1	8	0.6990507	-0.0002711998	0.70633316
CID52948506	0.1	8	0.07399891	-0.0050265393	0.06039246
CID52948508	0.1	8	0.8068314	0.9876454	0.9676899
CID53316935	0.1	8	0.0016113669	0.0515645	0.22251861
CID53324865	0.1	8	-0.00045739984	0.036987796	0.14263183
CID54768329	0.1	8	0.48815283	0.5752444	0.59837586
CID71562004	0.1	8	-0.0038989512	-0.006871183	0.050148085
CID71562125	0.1	8	-0.008857504	-0.009287453	-0.0026790665
CID52946042	1.0	8	0.51905996	-0.00032359792	0.71498686
CID52947047	1.0	8	0.87958467	0.97151256	0.98211485
CID52947288	1.0	8	0.9277218	0.3527444	0.96268946
CID52948506	1.0	8	0.6020558	-0.0006511439	0.5697034
CID52948508	1.0	8	0.8735534	1.0144647	0.98880595
CID53316935	1.0	8	0.45901608	0.5657935	0.620572
CID53324865	1.0	8	0.4175043	0.55336404	0.53918535
CID54768329	1.0	8	0.9416318	1.0082359	0.9532162
CID71562004	1.0	8	-0.0013994699	-0.004084337	0.3517797
CID71562125	1.0	8	-0.007611614	-0.008002255	-0.001511659
CID52946042	10.0	8	0.78940254	0.5277523	0.9250867
CID52947047	10.0	8	0.9499603	0.9984741	0.98157245
CID52947288	10.0	8	1.0184066	0.8721732	0.98372835
CID52948506	10.0	8	0.85766107	0.59297496	0.9217607
CID52948508	10.0	8	0.9418592	1.002146	0.9877055
CID53316935	10.0	8	0.88830286	0.9346591	0.9235055
CID53324865	10.0	8	0.87574065	0.91080403	0.8931229
CID54768329	10.0	8	0.9962215	1.0121325	0.9877428
CID71562004	10.0	8	0.39776424	0.35296774	0.8523671
CID71562125	10.0	8	-0.00013420783	-0.00041547357	0.5796704
CID71562126	0.1	1	0.57715833	-0.0036298165	0.22588407
CID71562245	0.1	1	0.859659	0.0161141	0.44383764
CID71562246	0.1	1	0.7330353	0.09715979	0.45180428
CID71562354	0.1	1	0.4498851	-0.0007837538	0.34861076
CID71562355	0.1	1	0.24696061	0.060606584	0.44886124
CID71666586	0.1	1	0.4951122	-0.0017302436	0.50000656
CID71666730	0.1	1	0.99662143	0.47773814	1.0142725
CID84973162	0.1	1	0.62446505	0.53708386	0.7791674
CID117690143	0.1	1	0.43859112	0.025480554	0.56770825
CID118436792	0.1	1	-0.005376467	-0.0076138875	-0.0018289956
CID71562126	1.0	1	0.99175286	0.11587322	0.6373531
CID71562245	1.0	1	1.025032	0.38337046	0.73979485
CID71562246	1.0	1	0.9168773	0.5275277	0.81316286
CID71562354	1.0	1	0.94152063	0.58281004	0.8677694
CID71562355	1.0	1	0.8880179	0.7000843	0.8704553
CID71666586	1.0	1	0.85921973	0.2743654	0.95857805
CID71666730	1.0	1	1.1203868	0.71338296	1.156748
CID84973162	1.0	1	1.0410166	0.9749621	0.9993582
CID117690143	1.0	1	0.9321827	0.5283067	0.9825445
CID118436792	1.0	1	-0.0026092608	-0.0048951283	0.054092016
CID71562126	10.0	1	1.0587759	0.7860589	1.0960524
CID71562245	10.0	1	1.0245548	0.900167	0.9715164
CID71562246	10.0	1	0.93252933	0.8609092	0.8895767
CID71562354	10.0	1	1.0533547	0.9919487	1.0420492
CID71562355	10.0	1	0.963088	0.9158057	0.961401
CID71666586	10.0	1	1.0965381	0.8627732	1.0523374
CID71666730	10.0	1	1.1746048	1.0523096	1.1163127
CID84973162	10.0	1	0.98858374	0.9723058	0.9670312
CID117690143	10.0	1	0.9985768	0.8684	0.9523337
CID118436792	10.0	1	0.18072975	0.06270324	0.54562676
CID71562126	0.1	5	0.57266724	-0.002935623	0.25448114
CID71562245	0.1	5	0.80655694	0.11940162	0.4720874
CID71562246	0.1	5	0.81044805	0.32047957	0.5967055
CID71562354	0.1	5	0.516558	0.042869687	0.37822044
CID71562355	0.1	5	0.16612343	0.07249205	0.39964518
CID71666586	0.1	5	0.21343529	-0.0023331796	0.31773168
CID71666730	0.1	5	0.3685095	0.29586214	0.6446806
CID84973162	0.1	5	0.636927	0.6537864	0.75097775
CID117690143	0.1	5	0.33422494	0.009541199	0.47416452
CID118436792	0.1	5	-0.009385958	-0.0051894058	-0.006339439
CID71562126	1.0	5	0.88788605	0.16159575	0.6956285
CID71562245	1.0	5	0.96496475	0.4538266	0.74532187
CID71562246	1.0	5	0.9978616	0.7676056	0.91673243
CID71562354	1.0	5	0.79173744	0.5088117	0.7001709
CID71562355	1.0	5	0.7322103	0.6680101	0.8613069
CID71666586	1.0	5	0.8564999	0.16208577	0.8557495
CID71666730	1.0	5	0.8604337	0.7966671	1.054552
CID84973162	1.0	5	1.0161583	1.0427253	1.0478257
CID117690143	1.0	5	0.94898653	0.6346362	0.9852495
CID118436792	1.0	5	-0.0067833182	-0.004246986	-0.0041814432
CID71562126	10.0	5	1.0055803	0.8403289	0.993292
CID71562245	10.0	5	1.0694071	0.963277	1.0167618
CID71562246	10.0	5	1.0645827	1.0328965	1.054122
CID71562354	10.0	5	1.0012717	0.9610846	0.9893929
CID71562355	10.0	5	0.9951606	1.0050128	1.0510855
CID71666586	10.0	5	1.0364337	0.7272765	1.0637089
CID71666730	10.0	5	1.0725769	1.0728445	1.142032
CID84973162	10.0	5	1.0526447	1.0747367	1.040372
CID117690143	10.0	5	1.0933518	1.0294871	1.0610095
CID118436792	10.0	5	0.033873647	0.0547975	0.5172719
CID71562126	0.1	4	0.8029103	0.05470202	0.76982486
CID71562245	0.1	4	0.97923183	0.5526898	0.9496869
CID71562246	0.1	4	0.8976815	0.6242315	0.9383635
CID71562354	0.1	4	0.7213873	0.4482548	0.78936243
CID71562355	0.1	4	0.5217138	0.40188897	0.7194278
CID71666586	0.1	4	0.4264823	-0.00088088494	0.3697397
CID71666730	0.1	4	0.5380283	0.48207632	0.5817294
CID84973162	0.1	4	0.6921776	0.7757174	0.8176775
CID117690143	0.1	4	0.4708678	0.08047547	0.41522008
CID118436792	0.1	4	-0.0069639552	-0.00354889	-0.006162244
CID71562126	1.0	4	1.0030328	0.46659026	0.97632414
CID71562245	1.0	4	1.0895811	0.82916725	1.0638571
CID71562246	1.0	4	0.9951844	0.89316654	1.038281
CID71562354	1.0	4	0.878356	0.7959405	0.9468659
CID71562355	1.0	4	0.762129	0.77414334	0.8992566
CID71666586	1.0	4	0.8677876	0.30561432	0.7392132
CID71666730	1.0	4	0.80269074	0.8492924	0.83886194
CID84973162	1.0	4	0.97781533	1.0266521	0.9942324
CID117690143	1.0	4	0.9074577	0.5947319	0.82194877
CID118436792	1.0	4	-0.0043903533	-0.0032045066	-0.0039983196
CID71562126	10.0	4	0.99046516	0.8228643	1.0405385
CID71562245	10.0	4	1.1138648	1.0591116	1.1387236
CID71562246	10.0	4	1.0361302	1.0268282	1.0835322
CID71562354	10.0	4	1.0022987	1.015597	1.0777717
CID71562355	10.0	4	0.9330807	0.9839809	1.0312057
CID71666586	10.0	4	0.96306306	0.72008395	0.94812834
CID71666730	10.0	4	1.0122737	1.036514	1.0326684
CID84973162	10.0	4	0.98809004	1.0389131	0.97852784
CID117690143	10.0	4	0.99075794	0.96147573	0.97019506
CID118436792	10.0	4	0.124817014	0.11378536	0.4444093
CID71562126	0.1	0	0.58815473	-0.002098203	0.25732827
CID71562245	0.1	0	0.8401626	0.11268363	0.4222445
CID71562246	0.1	0	0.8586071	0.36979306	0.51136947
CID71562354	0.1	0	0.45823377	0.08842683	0.3597026
CID71562355	0.1	0	0.2784942	0.15375511	0.42900515
CID71666586	0.1	0	0.23620708	-0.002675444	0.10009023
CID71666730	0.1	0	0.3590755	0.30806428	0.5631933
CID84973162	0.1	0	0.6051367	0.6447767	0.7436832
CID117690143	0.1	0	0.29128706	0.0067392886	0.14707285
CID118436792	0.1	0	-0.006821366	-0.004116667	-0.003629192
CID71562126	1.0	0	0.96594816	0.22032441	0.73355913
CID71562245	1.0	0	0.98202646	0.546844	0.7607234
CID71562246	1.0	0	0.98881334	0.8514941	0.8671224
CID71562354	1.0	0	0.8811057	0.6711527	0.8417931
CID71562355	1.0	0	0.8528813	0.7817495	0.923378
CID71666586	1.0	0	0.83064985	0.13034964	0.47744256
CID71666730	1.0	0	0.90128815	0.869021	0.97523504
CID84973162	1.0	0	0.95279855	0.9716039	0.9715486
CID117690143	1.0	0	0.84322095	0.52655506	0.61604524
CID118436792	1.0	0	-0.004601425	-0.002663466	-0.0011735633
CID71562126	10.0	0	1.0119356	0.82570714	1.0293881
CID71562245	10.0	0	0.97992134	0.93757683	0.90406114
CID71562246	10.0	0	0.9599457	0.9510285	0.9161512
CID71562354	10.0	0	1.0178514	0.9988675	0.96227795
CID71562355	10.0	0	0.9491939	0.962744	0.9608418
CID71666586	10.0	0	0.94372934	0.6622734	0.8248177
CID71666730	10.0	0	0.9930061	0.9937262	1.0222293
CID84973162	10.0	0	0.9515754	0.97490233	0.97079986
CID117690143	10.0	0	0.9351413	0.90845495	0.86219966
CID118436792	10.0	0	0.06266791	0.11173406	0.6000617
CID71562126	0.1	7	0.73664904	-0.0008785094	0.6908274
CID71562245	0.1	7	0.8527302	0.22642252	0.72285956
CID71562246	0.1	7	0.90867007	0.53751564	0.84212255
CID71562354	0.1	7	0.71026796	0.22964859	0.7100867
CID71562355	0.1	7	0.8181005	0.57959044	0.8431714
CID71666586	0.1	7	0.5328318	-0.0006924903	0.6228951
CID71666730	0.1	7	0.69263524	0.47957933	0.8410095
CID84973162	0.1	7	0.7364375	0.6963661	0.8741874
CID117690143	0.1	7	0.6003569	0.12955208	0.6996358
CID118436792	0.1	7	-0.0047625345	-0.010478822	0.09730654
CID71562126	1.0	7	0.82498497	0.12329973	0.8185539
CID71562245	1.0	7	0.92345613	0.42071816	0.8166062
CID71562246	1.0	7	0.9775468	0.7139578	0.9264249
CID71562354	1.0	7	0.7936626	0.43909982	0.8054666
CID71562355	1.0	7	0.8909624	0.74787784	0.9225748
CID71666586	1.0	7	0.6288653	0.0811079	0.7135898
CID71666730	1.0	7	0.7669222	0.6529474	0.9193946
CID84973162	1.0	7	0.83102167	0.87665975	0.96745247
CID117690143	1.0	7	0.6852654	0.33167726	0.786947
CID118436792	1.0	7	-0.004416332	-0.009850249	0.1299687
CID71562126	10.0	7	1.1591014	0.9010353	1.2553761
CID71562245	10.0	7	1.1586022	1.0448369	1.1459072
CID71562246	10.0	7	1.150305	1.0900981	1.1615702
CID71562354	10.0	7	1.0883304	1.0015196	1.1296299
CID71562355	10.0	7	1.0821216	1.0222069	1.15198
CID71666586	10.0	7	0.9988884	0.8299967	1.1215249
CID71666730	10.0	7	1.0107579	1.0468681	1.186788
CID84973162	10.0	7	1.0316083	1.067078	1.0879065
CID117690143	10.0	7	1.028687	1.0322696	1.1308067
CID118436792	10.0	7	0.043984316	-0.0020503765	0.6838104
CID71562126	0.1	3	0.7882899	0.101975866	0.5695619
CID71562245	0.1	3	0.8819111	0.33019906	0.6685828
CID71562246	0.1	3	0.8638026	0.63231176	0.7812059
CID71562354	0.1	3	0.72013444	0.103131376	0.5294559
CID71562355	0.1	3	0.47134867	0.37035513	0.68179333
CID71666586	0.1	3	0.4164936	-0.0013889755	0.29343855
CID71666730	0.1	3	0.51827633	0.45471424	0.69385016
CID84973162	0.1	3	0.7524183	0.86596346	0.9209225
CID117690143	0.1	3	0.55261576	0.16763493	0.507863
CID118436792	0.1	3	-0.0074779205	-0.0057077203	-0.0066875126
CID71562126	1.0	3	0.97805476	0.36186442	0.7980347
CID71562245	1.0	3	0.970614	0.6131705	0.8023352
CID71562246	1.0	3	0.96638507	0.89564806	0.9184017
CID71562354	1.0	3	0.87504953	0.4894573	0.76015896
CID71562355	1.0	3	0.8263427	0.8360856	0.95205736
CID71666586	1.0	3	0.9280929	0.25968218	0.7197694
CID71666730	1.0	3	0.89094585	0.9095674	0.994415
CID84973162	1.0	3	0.91147983	1.025149	1.0249459
CID117690143	1.0	3	0.93643147	0.6094165	0.8903718
CID118436792	1.0	3	-0.0058984444	-0.0040040016	-0.0047500366
CID71562126	10.0	3	0.9680689	0.8025399	0.98264563
CID71562245	10.0	3	0.9374679	0.92016584	0.9377515
CID71562246	10.0	3	0.9622243	0.9906854	0.9815377
CID71562354	10.0	3	0.87276214	0.8693987	0.90905064
CID71562355	10.0	3	0.9052494	0.9706641	0.99528056
CID71666586	10.0	3	0.94453555	0.69077164	0.9616115
CID71666730	10.0	3	1.0025971	1.042384	1.0787774
CID84973162	10.0	3	0.94800854	0.9896987	0.9726399
CID117690143	10.0	3	0.95108956	0.92652464	0.9715648
CID118436792	10.0	3	0.015609585	0.07226112	0.4373253
CID71562126	0.1	2	-0.008465719	-0.0011836429	-0.0037339597
CID71562245	0.1	2	0.8191051	0.14195809	0.555021
CID71562246	0.1	2	0.7840327	0.27554515	0.6362104
CID71562354	0.1	2	0.5383808	0.09415169	0.37919152
CID71562355	0.1	2	0.20407546	0.11049242	0.2571112
CID71666586	0.1	2	0.4865343	0.0043129176	0.5374784
CID71666730	0.1	2	0.54957587	0.4925472	0.7550706
CID84973162	0.1	2	0.67914057	0.732178	0.8491008
CID117690143	0.1	2	0.6534592	0.35481584	0.74891514
CID118436792	0.1	2	-0.010710818	-0.0030765086	-0.0041732336
CID71562126	1.0	2	-0.0049151215	-0.00011426731	-0.00056258374
CID71562245	1.0	2	0.9575063	0.44408333	0.7324958
CID71562246	1.0	2	0.97628266	0.7729648	0.89198923
CID71562354	1.0	2	0.8003621	0.551457	0.7206534
CID71562355	1.0	2	0.71036994	0.6813482	0.7502126
CID71666586	1.0	2	0.94362843	0.38163638	0.8796465
CID71666730	1.0	2	0.90473604	0.9437256	1.018568
CID84973162	1.0	2	0.9311193	1.0422033	1.0181925
CID117690143	1.0	2	1.0151281	0.84956545	1.0493976
CID118436792	1.0	2	-0.0072372737	-0.0019572005	-0.0011682931
CID71562126	10.0	2	0.654956	0.64159614	0.9959557
CID71562245	10.0	2	0.99955696	0.961304	0.94663244
CID71562246	10.0	2	0.9909489	0.9974459	0.9777511
CID71562354	10.0	2	0.92612725	0.93017685	0.92476046
CID71562355	10.0	2	0.9586736	0.9575603	0.9722374
CID71666586	10.0	2	0.96926177	0.7569629	1.0079578
CID71666730	10.0	2	1.0370977	1.0402883	1.0873392
CID84973162	10.0	2	0.98754144	1.008166	1.0043644
CID117690143	10.0	2	1.0297751	0.99855494	1.0405517
CID118436792	10.0	2	0.25624615	0.307549	0.9323287
CID71562126	0.1	6	0.6613844	-0.0022280805	0.51187515
CID71562245	0.1	6	0.8048643	0.04499626	0.5756326
CID71562246	0.1	6	0.7906748	0.27472925	0.5997282
CID71562354	0.1	6	0.41279405	-0.00033010915	0.463163
CID71562355	0.1	6	0.22348413	0.053642467	0.43155453
CID71666586	0.1	6	0.24864295	-0.002444596	0.21099736
CID71666730	0.1	6	0.406637	0.27418935	0.57451135
CID84973162	0.1	6	0.6936478	0.73762107	0.8029257
CID117690143	0.1	6	0.4575107	0.09220713	0.49390978
CID118436792	0.1	6	-0.0056330697	-0.006059779	-0.0037116718
CID71562126	1.0	6	0.86181575	0.08723103	0.72788715
CID71562245	1.0	6	1.04114	0.56142473	0.9413134
CID71562246	1.0	6	1.0036647	0.7966024	0.9433737
CID71562354	1.0	6	0.8765913	0.6322066	0.9204061
CID71562355	1.0	6	0.85458475	0.74188507	0.9399344
CID71666586	1.0	6	0.89047885	0.15241814	0.6544621
CID71666730	1.0	6	0.9432421	0.92821234	1.0171071
CID84973162	1.0	6	0.9860384	1.007422	0.9988947
CID117690143	1.0	6	0.9486316	0.6081825	0.8944001
CID118436792	1.0	6	-0.0038285928	-0.005083425	-0.0021889166
CID71562126	10.0	6	0.97415423	0.8073759	0.9291259
CID71562245	10.0	6	1.0233722	0.9288327	1.0513121
CID71562246	10.0	6	0.99728245	0.95868754	1.018004
CID71562354	10.0	6	0.9876187	0.9634808	1.0352529
CID71562355	10.0	6	0.9731126	0.9493324	1.0151492
CID71666586	10.0	6	0.97163284	0.6694217	0.84911275
CID71666730	10.0	6	0.99905735	1.028579	1.0709647
CID84973162	10.0	6	1.0138906	0.9972516	0.9970887
CID117690143	10.0	6	0.9949686	0.9452128	0.9832624
CID118436792	10.0	6	0.16908337	0.13993026	0.48978916
CID71562126	0.1	9	0.8204188	0.036711402	0.68697375
CID71562245	0.1	9	0.92684937	0.28617975	0.6311433
CID71562246	0.1	9	0.8966981	0.57089865	0.72155267
CID71562354	0.1	9	0.65443957	0.25955114	0.5189792
CID71562355	0.1	9	0.44273046	0.39846164	0.555599
CID71666586	0.1	9	0.4018222	-0.002781369	0.30224836
CID71666730	0.1	9	0.499167	0.46211338	0.73951423
CID84973162	0.1	9	0.7794659	0.8141755	0.91846293
CID117690143	0.1	9	0.6139233	0.10626598	0.44180644
CID118436792	0.1	9	-0.0061866483	-0.00876561	-0.0019267745
CID71562126	1.0	9	1.0308583	0.41039515	0.9392349
CID71562245	1.0	9	1.0976056	0.66096646	0.9034761
CID71562246	1.0	9	1.0296098	0.88082916	0.9485109
CID71562354	1.0	9	0.9165617	0.73158664	0.8580669
CID71562355	1.0	9	0.79990506	0.80503327	0.8678991
CID71666586	1.0	9	0.96602345	0.24914744	0.74516064
CID71666730	1.0	9	0.9830942	1.0082676	1.1109211
CID84973162	1.0	9	1.0284246	1.0519919	1.0707977
CID117690143	1.0	9	1.0453339	0.71369964	0.88588655
CID118436792	1.0	9	-0.0019858426	-0.0051150573	0.13012823
CID71562126	10.0	9	1.0315266	0.81216717	1.1955326
CID71562245	10.0	9	1.1391616	1.0508314	1.1024553
CID71562246	10.0	9	1.117914	1.0890911	1.1222768
CID71562354	10.0	9	1.0621786	1.0103815	1.1306783
CID71562355	10.0	9	1.0422455	1.032983	1.1819311
CID71666586	10.0	9	1.0844167	0.8233705	1.0547922
CID71666730	10.0	9	1.0706978	1.0758147	1.1708213
CID84973162	10.0	9	1.1038728	1.1072003	1.1013932
CID117690143	10.0	9	1.1527961	1.088172	1.1647445
CID118436792	10.0	9	0.38711703	0.1969072	0.7670968
CID71562126	0.1	8	0.61701804	-0.003483447	0.30635726
CID71562245	0.1	8	0.85073113	0.04041893	0.4633242
CID71562246	0.1	8	0.7738343	0.1962065	0.4357683
CID71562354	0.1	8	0.45547092	-0.0008357316	0.33235705
CID71562355	0.1	8	0.23510066	0.013932288	0.30984825
CID71666586	0.1	8	0.21810904	-0.004207074	0.07431421
CID71666730	0.1	8	0.38979986	0.22545123	0.32420176
CID84973162	0.1	8	0.73661226	0.7230383	0.7941503
CID117690143	0.1	8	0.4936139	-9.387106e-05	0.27726007
CID118436792	0.1	8	-0.00665077	-0.009020447	-0.00256877
CID71562126	1.0	8	0.9449775	0.04322446	0.64307386
CID71562245	1.0	8	1.070385	0.4691416	0.77985644
CID71562246	1.0	8	1.0205194	0.78376555	0.86645865
CID71562354	1.0	8	0.8913738	0.51041317	0.7963788
CID71562355	1.0	8	0.7844697	0.653383	0.7891359
CID71666586	1.0	8	0.88794476	0.062326014	0.51503307
CID71666730	1.0	8	0.8432721	0.8261101	0.8116154
CID84973162	1.0	8	1.0059974	0.99851894	1.0054213
CID117690143	1.0	8	0.90806085	0.59060025	0.7637667
CID118436792	1.0	8	-0.0051173614	-0.0076757297	-0.0012786937
CID71562126	10.0	8	1.0282745	0.8125098	0.9526664
CID71562245	10.0	8	1.0104554	0.92970085	0.91979647
CID71562246	10.0	8	1.0157126	0.9624649	0.9456733
CID71562354	10.0	8	1.002127	0.97960365	0.98570967
CID71562355	10.0	8	0.96435493	0.94963694	0.97269964
CID71666586	10.0	8	0.99045545	0.6700218	0.794182
CID71666730	10.0	8	0.98642683	1.007136	1.0000178
CID84973162	10.0	8	1.0246266	1.0104034	1.0056922
CID117690143	10.0	8	0.91238546	0.8724284	0.85862195
CID118436792	10.0	8	0.19818205	0.11955801	0.67955667
CID118707317	0.1	1	1.0088869	0.9878241	0.9680002
CID118707318	0.1	1	0.8847947	0.8730875	0.85864544
CID118707319	0.1	1	0.95011383	0.8926339	0.9289247
CID118707320	0.1	1	0.98459446	0.9563091	0.86152714
CID118707321	0.1	1	0.95577675	0.69821	0.9217842
CID118707322	0.1	1	0.9727375	0.8800148	0.8084594
CID118707323	0.1	1	1.0029422	0.73498917	0.97434974
CID118714730	0.1	1	0.705787	0.44011042	0.6413323
CID118714731	0.1	1	0.4632232	0.11489379	0.3782338
CID121493958	0.1	1	-0.0028887251	-0.0020087718	0.06321898
CID118707317	1.0	1	1.015027	0.99134207	0.975916
CID118707318	1.0	1	0.9876045	0.97312963	0.9497791
CID118707319	1.0	1	0.9919468	0.95849943	0.9631518
CID118707320	1.0	1	1.0115527	1.0092723	0.9202817
CID118707321	1.0	1	1.082779	0.94322014	1.0552589
CID118707322	1.0	1	1.076786	1.0190659	0.970577
CID118707323	1.0	1	1.0616994	0.9013035	1.0366647
CID118714730	1.0	1	0.9728798	0.9155642	0.9624601
CID118714731	1.0	1	0.9010519	0.78893065	0.8788173
CID121493958	1.0	1	-0.0012633809	0.030865222	0.277272
CID118707317	10.0	1	1.0024986	0.9788939	0.97997344
CID118707318	10.0	1	1.0075517	0.98929167	0.9805952
CID118707319	10.0	1	0.9742803	0.96215343	0.96937066
CID118707320	10.0	1	0.98240656	0.9788772	0.9353105
CID118707321	10.0	1	0.99613893	0.965611	0.99651474
CID118707322	10.0	1	0.99717814	0.97552276	0.95139754
CID118707323	10.0	1	0.9745022	0.9535433	0.9640622
CID118714730	10.0	1	1.0508939	1.0187813	1.0621243
CID118714731	10.0	1	0.98804677	0.96712136	0.9928849
CID121493958	10.0	1	0.044236407	0.35610983	0.5248526
CID118707317	0.1	5	0.9955553	1.0135744	0.93705344
CID118707318	0.1	5	0.96440387	1.0006378	0.9529221
CID118707319	0.1	5	1.0123413	0.93446803	0.9829141
CID118707320	0.1	5	0.9893837	0.854957	0.85540867
CID118707321	0.1	5	0.947265	0.7363181	0.94121766
CID118707322	0.1	5	1.0075926	0.9558298	0.92449677
CID118707323	0.1	5	0.9791033	0.754755	0.94994104
CID118714730	0.1	5	0.76683545	0.42801777	0.46798193
CID118714731	0.1	5	0.64536726	0.20007129	0.4851536
CID121493958	0.1	5	-0.0094107855	-0.0020667426	-0.0038282075
CID118707317	1.0	5	1.0052857	1.0309029	0.94984376
CID118707318	1.0	5	0.9794527	1.0207641	0.96657515
CID118707319	1.0	5	1.044751	1.0169629	1.0177202
CID118707320	1.0	5	1.0145226	0.9451048	0.9149718
CID118707321	1.0	5	1.0170535	0.9508227	1.0244362
CID118707322	1.0	5	1.0314893	1.0158982	0.9649414
CID118707323	1.0	5	1.0637685	0.9665751	1.0469096
CID118714730	1.0	5	0.9381192	0.912456	0.84146786
CID118714731	1.0	5	0.9505453	0.83334416	0.8743199
CID121493958	1.0	5	-0.0073873135	-0.00051512953	-0.0015354418
CID118707317	10.0	5	1.0226234	1.0419991	1.0388165
CID118707318	10.0	5	1.0235797	1.0583146	1.0558558
CID118707319	10.0	5	1.0440295	1.069326	1.048762
CID118707320	10.0	5	1.0363344	1.0379609	1.0351671
CID118707321	10.0	5	1.0337559	1.0818281	1.0536258
CID118707322	10.0	5	1.0321242	1.0576442	1.0313225
CID118707323	10.0	5	1.0467179	1.077049	1.037854
CID118714730	10.0	5	1.035904	1.0536338	0.9735236
CID118714731	10.0	5	1.0367507	1.0486457	1.0122405
CID121493958	10.0	5	0.010887764	0.33146685	0.7291424
CID118707317	0.1	4	0.97277486	1.0171951	0.9763948
CID118707318	0.1	4	0.928614	1.0083307	0.93109757
CID118707319	0.1	4	0.973684	0.9424281	0.9759248
CID118707320	0.1	4	0.9434457	0.86235857	0.8290817
CID118707321	0.1	4	0.91748863	0.81262183	0.91557205
CID118707322	0.1	4	0.9853953	0.97417617	0.911565
CID118707323	0.1	4	0.94283426	0.81482327	0.9566535
CID118714730	0.1	4	0.7466339	0.53225577	0.6717975
CID118714731	0.1	4	0.7339523	0.46745875	0.766793
CID121493958	0.1	4	-0.010205138	0.01168339	-0.0068085007
CID118707317	1.0	4	0.9942739	1.0324169	1.0074896
CID118707318	1.0	4	0.94797766	1.0243015	0.9619208
CID118707319	1.0	4	1.0170103	1.0122768	1.0178478
CID118707320	1.0	4	1.0325295	1.0244352	0.96558
CID118707321	1.0	4	0.97671884	0.9273188	0.97610146
CID118707322	1.0	4	1.0168399	1.0174903	0.9807987
CID118707323	1.0	4	1.0133293	0.98686945	1.0363152
CID118714730	1.0	4	0.92431754	0.92262876	0.92921746
CID118714731	1.0	4	0.92808646	0.84267926	0.9402966
CID121493958	1.0	4	-0.007878271	0.10451615	-0.0049539492
CID118707317	10.0	4	0.99475974	1.034637	1.0282177
CID118707318	10.0	4	0.9965974	1.0479182	1.0208282
CID118707319	10.0	4	1.0010041	1.0279316	1.0195386
CID118707320	10.0	4	1.0330441	1.0497451	1.0033145
CID118707321	10.0	4	0.9594394	0.9818734	0.9798056
CID118707322	10.0	4	1.0000219	1.010781	0.9801745
CID118707323	10.0	4	0.9929321	1.0145131	0.98692024
CID118714730	10.0	4	1.0164157	1.0149212	1.005631
CID118714731	10.0	4	0.914257	0.9139912	0.9091072
CID121493958	10.0	4	0.0020788237	0.3720162	0.40786976
CID118707317	0.1	0	0.9660504	0.99432135	0.93904305
CID118707318	0.1	0	0.9068906	0.9122245	0.87232226
CID118707319	0.1	0	1.0739453	0.91202646	1.028472
CID118707320	0.1	0	0.96783733	0.7684007	0.8485056
CID118707321	0.1	0	1.0703297	1.0848577	1.039698
CID118707322	0.1	0	0.9647944	0.97423625	0.87548816
CID118707323	0.1	0	0.97817886	0.77470356	0.9600798
CID118714730	0.1	0	0.5101733	0.2508048	0.53004587
CID118714731	0.1	0	0.5251739	0.20826021	0.38822615
CID121493958	0.1	0	-0.0034388453	-0.0027097783	-0.001523538
CID118707317	1.0	0	0.9724534	0.9931332	0.938271
CID118707318	1.0	0	0.98823094	1.010025	0.9690631
CID118707319	1.0	0	1.1147854	1.0379766	1.0907103
CID118707320	1.0	0	1.060842	0.99831396	0.9988592
CID118707321	1.0	0	1.0714933	1.0924793	1.0517317
CID118707322	1.0	0	1.0199397	1.0413258	0.9717398
CID118707323	1.0	0	0.9947392	0.9205841	1.0223484
CID118714730	1.0	0	0.8965233	0.8046529	0.8994881
CID118714731	1.0	0	0.8758529	0.78336686	0.82927257
CID121493958	1.0	0	-0.0007661775	-0.0006985092	0.18776888
CID118707317	10.0	0	0.9510188	0.97898126	0.9645115
CID118707318	10.0	0	0.98172915	1.0083828	1.0070907
CID118707319	10.0	0	1.0549507	1.0441399	1.060406
CID118707320	10.0	0	0.993789	0.9953337	0.99273074
CID118707321	10.0	0	1.0168197	1.0383006	1.0136021
CID118707322	10.0	0	0.9527757	0.98926735	0.94454366
CID118707323	10.0	0	0.9685218	0.9749668	0.9581979
CID118714730	10.0	0	0.9347567	0.9311786	0.94970936
CID118714731	10.0	0	0.9458738	0.9484789	0.9322316
CID121493958	10.0	0	0.4153117	0.28741336	0.73564553
CID118707317	0.1	7	0.999342	1.0183235	0.9896178
CID118707318	0.1	7	0.987322	0.9979578	1.0093513
CID118707319	0.1	7	1.0394682	0.91933525	0.99105275
CID118707320	0.1	7	1.0351151	0.9410181	0.9733283
CID118707321	0.1	7	1.0016676	0.84196305	0.96308523
CID118707322	0.1	7	1.0165106	0.9391748	0.9724224
CID118707323	0.1	7	0.9262632	0.79256785	0.93939143
CID118714730	0.1	7	0.68632543	0.579147	0.72746015
CID118714731	0.1	7	0.5866417	0.32796118	0.7111744
CID121493958	0.1	7	-0.003282725	-0.0034033393	0.24559161
CID118707317	1.0	7	0.9974625	1.0331391	1.0001589
CID118707318	1.0	7	0.9883181	1.0117695	1.0106243
CID118707319	1.0	7	1.0420578	0.94770145	1.0004581
CID118707320	1.0	7	1.0354595	0.9600872	0.9843036
CID118707321	1.0	7	1.0215242	0.90836966	0.9936539
CID118707322	1.0	7	1.0212369	0.9593699	0.9824014
CID118707323	1.0	7	0.9509038	0.8646345	0.9679271
CID118714730	1.0	7	0.77475786	0.7620889	0.81684893
CID118714731	1.0	7	0.69549984	0.5726192	0.8260565
CID121493958	1.0	7	-0.0029212474	-0.0027026008	0.2854915
CID118707317	10.0	7	1.0363177	1.0568109	1.1001145
CID118707318	10.0	7	1.0236288	1.042819	1.1008074
CID118707319	10.0	7	1.078741	1.0752101	1.1118127
CID118707320	10.0	7	1.075982	1.0689279	1.0833963
CID118707321	10.0	7	1.0615717	1.0622022	1.0964016
CID118707322	10.0	7	1.0655713	1.070024	1.0760745
CID118707323	10.0	7	1.0454863	1.0711619	1.1221949
CID118714730	10.0	7	1.0045663	1.0837159	1.0575
CID118714731	10.0	7	1.058388	1.1184778	1.1064205
CID121493958	10.0	7	0.086078405	0.3127056	0.7012877
CID118707317	0.1	3	0.95962507	1.0197872	0.9171585
CID118707318	0.1	3	0.9089435	1.0062114	0.9245794
CID118707319	0.1	3	0.9389436	0.9560796	0.9528963
CID118707320	0.1	3	0.9636126	0.82112837	0.8832341
CID118707321	0.1	3	0.9168479	0.7407047	0.92888397
CID118707322	0.1	3	0.8972735	0.5853061	0.812996
CID118707323	0.1	3	0.93644905	0.83361655	0.9839529
CID118714730	0.1	3	0.68281084	0.5483587	0.7294084
CID118714731	0.1	3	0.6661338	0.39255404	0.59740174
CID121493958	0.1	3	-0.004645734	-0.0016298263	-0.0022040424
CID118707317	1.0	3	0.96541005	1.0308033	0.932048
CID118707318	1.0	3	0.9189604	1.019689	0.934753
CID118707319	1.0	3	0.96345556	0.9940529	0.98709166
CID118707320	1.0	3	0.998727	0.932728	0.94731164
CID118707321	1.0	3	1.0069306	0.9506461	1.0361044
CID118707322	1.0	3	0.9898321	0.78266644	0.9415273
CID118707323	1.0	3	0.98202604	0.95321596	1.02961
CID118714730	1.0	3	0.9140475	0.94323164	0.94827443
CID118714731	1.0	3	0.89015687	0.84907424	0.8761603
CID121493958	1.0	3	-0.0029797212	0.030389026	0.051204976
CID118707317	10.0	3	0.96991533	1.001606	0.994956
CID118707318	10.0	3	0.96168566	1.0025365	0.9775199
CID118707319	10.0	3	0.9724446	1.0074828	0.9965436
CID118707320	10.0	3	1.0074437	1.0265514	1.0184104
CID118707321	10.0	3	0.9439758	0.97185016	0.9876772
CID118707322	10.0	3	0.9952446	0.9769657	1.0148344
CID118707323	10.0	3	0.94818956	0.99469775	0.99747676
CID118714730	10.0	3	0.9714145	1.0294492	1.0186245
CID118714731	10.0	3	0.943415	0.98332745	0.96409947
CID121493958	10.0	3	0.025569603	0.3528577	0.56149095
CID118707317	0.1	2	0.99305797	1.02869	0.9597839
CID118707318	0.1	2	0.94913524	1.031983	0.9821714
CID118707319	0.1	2	0.997051	0.98157275	0.97792417
CID118707320	0.1	2	0.9828367	0.86761045	0.86618394
CID118707321	0.1	2	0.9185004	0.7244897	0.9353427
CID118707322	0.1	2	0.98961157	0.99213564	0.9247301
CID118707323	0.1	2	0.9744342	0.8044756	0.9781804
CID118714730	0.1	2	0.7950084	0.42040837	0.74359614
CID118714731	0.1	2	0.5661925	0.18723595	0.5692303
CID121493958	0.1	2	-0.013412642	-1.4835745e-05	-0.005450649
CID118707317	1.0	2	0.9882243	1.0221759	0.9619795
CID118707318	1.0	2	0.9510559	1.0218611	0.9791445
CID118707319	1.0	2	0.99011767	1.0135739	0.991067
CID118707320	1.0	2	0.9846452	0.90148133	0.8943978
CID118707321	1.0	2	0.98380613	0.9535581	1.0146765
CID118707322	1.0	2	0.997213	1.0168972	0.94722444
CID118707323	1.0	2	1.0334592	0.99164385	1.0415217
CID118714730	1.0	2	1.0104865	0.9391235	0.9755309
CID118714731	1.0	2	0.91983163	0.7470564	0.9350496
CID121493958	1.0	2	-0.010943724	0.09925251	-0.0035623957
CID118707317	10.0	2	1.0013022	1.022728	1.0171701
CID118707318	10.0	2	0.989575	1.0157517	1.0279958
CID118707319	10.0	2	1.000326	1.0130832	1.0328112
CID118707320	10.0	2	0.99867195	0.98885775	0.9935245
CID118707321	10.0	2	1.003376	1.022585	1.0434389
CID118707322	10.0	2	1.0162522	1.0330981	1.0059994
CID118707323	10.0	2	1.0105094	1.0145965	1.023462
CID118714730	10.0	2	1.0162711	0.99946004	1.0026082
CID118714731	10.0	2	0.9458056	0.9434159	0.95928174
CID121493958	10.0	2	-1.4453307e-05	0.38875663	0.56526726
CID118707317	0.1	6	0.90928906	0.93843484	0.8888433
CID118707318	0.1	6	0.9321578	0.9906303	0.9337379
CID118707319	0.1	6	0.99583435	0.9498263	0.97037137
CID118707320	0.1	6	1.0049827	0.88124377	0.8724972
CID118707321	0.1	6	0.93272775	0.7392934	0.9559859
CID118707322	0.1	6	1.0200235	0.96059316	0.9378723
CID118707323	0.1	6	0.99339324	0.7762242	0.97203445
CID118714730	0.1	6	0.63746667	0.44892251	0.6022562
CID118714731	0.1	6	0.5702131	0.27659893	0.59690523
CID121493958	0.1	6	-0.0064245057	-0.0015674571	-0.0009066157
CID118707317	1.0	6	0.9151251	0.94874966	0.893003
CID118707318	1.0	6	0.9638909	1.0029649	0.9527687
CID118707319	1.0	6	1.0116009	1.0015864	0.9928782
CID118707320	1.0	6	1.0007086	0.9084471	0.89014554
CID118707321	1.0	6	0.9834455	0.90611386	0.9974555
CID118707322	1.0	6	1.0177387	0.97560924	0.9482472
CID118707323	1.0	6	1.0520226	0.98582405	1.0668129
CID118714730	1.0	6	0.94014853	0.9420381	0.93004715
CID118714731	1.0	6	0.8815226	0.8165826	0.91693044
CID121493958	1.0	6	-0.00497576	0.005551353	0.07439509
CID118707317	10.0	6	0.94256103	0.96548504	0.9546714
CID118707318	10.0	6	0.99802834	1.0111382	1.0171701
CID118707319	10.0	6	1.0210847	1.0204344	1.0236534
CID118707320	10.0	6	1.0264121	1.0026001	1.001273
CID118707321	10.0	6	0.9983116	0.99900347	1.0230703
CID118707322	10.0	6	1.0219958	1.0066983	1.0156331
CID118707323	10.0	6	0.98517627	1.008543	1.0257498
CID118714730	10.0	6	0.99339944	1.0142462	1.0045083
CID118714731	10.0	6	0.9527301	0.98151773	0.9899874
CID121493958	10.0	6	-0.00022568456	0.38298678	0.5215143
CID118707317	0.1	9	1.029121	1.0441364	0.9894945
CID118707318	0.1	9	1.0153905	1.0603428	1.0447915
CID118707319	0.1	9	1.0488145	1.0033911	1.0380828
CID118707320	0.1	9	1.0080867	0.8851987	0.8974054
CID118707321	0.1	9	0.9232635	0.6964775	0.9466471
CID118707322	0.1	9	1.0466322	1.0308034	0.9507601
CID118707323	0.1	9	1.0037022	0.8318916	1.0097802
CID118714730	0.1	9	0.6644376	0.46574557	0.5112389
CID118714731	0.1	9	0.56532806	0.32075047	0.3970341
CID121493958	0.1	9	-0.001371211	-0.00033945037	0.37047154
CID118707317	1.0	9	1.0279405	1.0484467	0.9941186
CID118707318	1.0	9	1.0252908	1.0738647	1.0579323
CID118707319	1.0	9	1.0926062	1.0799297	1.0889539
CID118707320	1.0	9	1.0117017	0.9131755	0.91277343
CID118707321	1.0	9	1.0200295	0.954939	1.0494643
CID118707322	1.0	9	1.054048	1.0445675	0.9903299
CID118707323	1.0	9	1.0826918	1.0367527	1.1086125
CID118714730	1.0	9	0.9854545	0.9706079	0.94294554
CID118714731	1.0	9	0.92392856	0.87278783	0.8391821
CID121493958	1.0	9	-0.0003413496	0.11396018	0.4691683
CID118707317	10.0	9	1.0282989	1.0369419	1.0546882
CID118707318	10.0	9	1.0364686	1.0565939	1.0674206
CID118707319	10.0	9	1.0861015	1.0976992	1.1018101
CID118707320	10.0	9	1.0637509	1.050082	1.0659792
CID118707321	10.0	9	1.0855529	1.1066258	1.0931033
CID118707322	10.0	9	1.0873822	1.081608	1.0439903
CID118707323	10.0	9	1.0810835	1.0893369	1.1032923
CID118714730	10.0	9	1.0604049	1.061596	1.0459191
CID118714731	10.0	9	1.0692647	1.081993	1.0634099
CID121493958	10.0	9	0.15569541	0.39675432	0.77989036
CID118707317	0.1	8	1.0038028	0.99764574	0.95999557
CID118707318	0.1	8	0.95809454	0.9898455	0.92571056
CID118707319	0.1	8	0.99691844	0.936002	0.95209074
CID118707320	0.1	8	0.9916772	0.8288795	0.8677618
CID118707321	0.1	8	0.9579792	0.711259	0.9136299
CID118707322	0.1	8	1.0126101	0.9544492	0.91268325
CID118707323	0.1	8	0.6285798	0.41899124	0.5492292
CID118714730	0.1	8	0.7465463	0.41357362	0.535028
CID118714731	0.1	8	0.74960685	0.24682985	0.48001605
CID121493958	0.1	8	-0.004767458	-0.0035333384	0.05000794
CID118707317	1.0	8	1.0064079	1.0076393	0.97239155
CID118707318	1.0	8	0.98106796	1.0067949	0.9561941
CID118707319	1.0	8	1.0510532	1.0241399	1.0345892
CID118707320	1.0	8	1.0339457	0.9463023	0.96050483
CID118707321	1.0	8	1.0410745	0.97230446	1.0444818
CID118707322	1.0	8	1.0514443	1.012487	0.9906629
CID118707323	1.0	8	0.80986	0.80620575	0.81153345
CID118714730	1.0	8	0.9752001	0.91520226	0.9288043
CID118714731	1.0	8	0.9471289	0.7833272	0.84791636
CID121493958	1.0	8	-0.0032676097	-0.0014194023	0.26127738
CID118707317	10.0	8	1.0118353	0.992157	0.98977154
CID118707318	10.0	8	1.0119362	0.9994837	0.9946778
CID118707319	10.0	8	1.0166554	1.0166796	1.0132823
CID118707320	10.0	8	1.0269301	0.99657667	1.0032017
CID118707321	10.0	8	1.004428	1.0173211	1.0036998
CID118707322	10.0	8	1.0287457	1.0138799	0.99583036
CID118707323	10.0	8	0.86455953	0.89314914	0.8738625
CID118714730	10.0	8	1.0185071	1.0141121	1.0115436
CID118714731	10.0	8	1.0037793	0.9818642	0.9653085
CID121493958	10.0	8	0.08748568	0.3836487	0.78317064
CID122181347	0.1	1	0.6899677	0.6466384	0.78046656
CID122181348	0.1	1	0.6205587	0.19974838	0.4840859
CID122181349	0.1	1	0.7373309	0.38736135	0.59788
CID122181350	0.1	1	0.5804282	0.21198905	0.48743927
CID122181351	0.1	1	0.6204105	0.24844423	0.5575423
CID122181352	0.1	1	0.66982365	0.39496714	0.56445765
CID122181353	0.1	1	0.5414007	0.2179564	0.44837022
CID122443352	0.1	1	-0.00132741	-0.008064291	-0.001008531
CID122443390	0.1	1	0.5612655	0.014279857	0.16573904
CID122443407	0.1	1	0.41867277	-0.0013075662	0.11815809
CID122181347	1.0	1	0.938118	0.92367053	0.9394118
CID122181348	1.0	1	0.9417487	0.78491867	0.87187135
CID122181349	1.0	1	1.0203923	0.9491348	0.95892304
CID122181350	1.0	1	0.9271469	0.8015574	0.8631524
CID122181351	1.0	1	0.96385634	0.840641	0.9304253
CID122181352	1.0	1	0.92579925	0.8700906	0.8830804
CID122181353	1.0	1	0.8206678	0.6663097	0.7185185
CID122443352	1.0	1	0.1994126	-0.005756726	0.099560186
CID122443390	1.0	1	0.86090726	0.6099547	0.6642281
CID122443407	1.0	1	0.70785147	0.20624667	0.40884084
CID122181347	10.0	1	0.99077845	1.0012181	1.008492
CID122181348	10.0	1	0.9612571	0.9524139	0.91732657
CID122181349	10.0	1	0.98824626	0.97727346	0.94705653
CID122181350	10.0	1	0.98696077	0.9751679	0.92838806
CID122181351	10.0	1	1.0035957	0.99379504	0.9571776
CID122181352	10.0	1	0.9736306	0.97139263	0.9323309
CID122181353	10.0	1	1.0240933	0.9732846	0.9324438
CID122443352	10.0	1	0.7867722	0.33556563	0.66338867
CID122443390	10.0	1	0.9528299	0.92883563	0.9256644
CID122443407	10.0	1	0.82761025	0.77445865	0.7928342
CID122181347	0.1	5	1.0151972	0.6872495	0.835531
CID122181348	0.1	5	0.9598789	0.3334961	0.74970925
CID122181349	0.1	5	1.0802425	0.5711167	0.8579843
CID122181350	0.1	5	1.0012617	0.31776288	0.6734687
CID122181351	0.1	5	0.9930886	0.37275666	0.7518244
CID122181352	0.1	5	1.0364981	0.4310496	0.75969815
CID122181353	0.1	5	0.17071536	0.2246517	0.40221384
CID122443352	0.1	5	-0.004587061	-0.004011361	-0.0039320434
CID122443390	0.1	5	0.538363	0.027685374	0.21580255
CID122443407	0.1	5	0.40062574	-0.000899792	0.104741216
CID122181347	1.0	5	1.0461372	0.8935978	0.9470154
CID122181348	1.0	5	1.0472076	0.622377	0.8681667
CID122181349	1.0	5	1.1353742	0.83748156	0.9816046
CID122181350	1.0	5	1.0871714	0.60601985	0.8011104
CID122181351	1.0	5	1.0784382	0.6672877	0.87028205
CID122181352	1.0	5	1.112811	0.7116624	0.8937081
CID122181353	1.0	5	0.71380556	0.7587846	0.88336515
CID122443352	1.0	5	-0.0023371454	-0.003375329	-0.002275081
CID122443390	1.0	5	0.86165667	0.62466574	0.6665046
CID122443407	1.0	5	0.7356305	0.30988637	0.46600807
CID122181347	10.0	5	1.0371145	1.0641897	0.9739511
CID122181348	10.0	5	1.0047406	1.030834	0.94672084
CID122181349	10.0	5	1.0714997	1.1013336	1.0032415
CID122181350	10.0	5	1.0078344	1.0295926	0.90379024
CID122181351	10.0	5	1.0231702	1.0483103	0.94401693
CID122181352	10.0	5	1.0577298	1.086961	0.975471
CID122181353	10.0	5	1.0563194	1.071536	1.0993984
CID122443352	10.0	5	0.50026166	0.3126195	0.45550954
CID122443390	10.0	5	0.90930235	0.9110411	0.8566927
CID122443407	10.0	5	0.87745476	0.8689433	0.81678414
CID122181347	0.1	4	0.7895083	0.7985749	0.84351134
CID122181348	0.1	4	0.77093333	0.41349676	0.6707044
CID122181349	0.1	4	0.87822354	0.7644973	0.79045224
CID122181350	0.1	4	0.77893496	0.36020026	0.6717939
CID122181351	0.1	4	0.81794924	0.5379429	0.7465399
CID122181352	0.1	4	0.7915489	0.49490783	0.68312025
CID122181353	0.1	4	0.4784078	0.47342545	0.57963693
CID122443352	0.1	4	-0.0025591305	-0.0046925195	-0.003946925
CID122443390	0.1	4	0.70115155	0.19027303	0.4359479
CID122443407	0.1	4	0.61663854	0.010363936	0.39819455
CID122181347	1.0	4	0.9037311	0.9601544	0.9575224
CID122181348	1.0	4	0.9690323	0.9177052	0.94401485
CID122181349	1.0	4	0.9789649	1.000475	0.9660924
CID122181350	1.0	4	0.9827799	0.8701613	0.9468602
CID122181351	1.0	4	0.97247875	0.9458194	0.9621941
CID122181352	1.0	4	0.97889775	0.9602252	0.9521232
CID122181353	1.0	4	0.8124325	0.8461268	0.8809143
CID122443352	1.0	4	-0.0014658284	-0.0039992034	-0.002909093
CID122443390	1.0	4	0.87525636	0.6323812	0.71296656
CID122443407	1.0	4	0.8047651	0.43721706	0.6568394
CID122181347	10.0	4	0.9479414	1.0184003	0.9936461
CID122181348	10.0	4	0.9670774	1.0028324	0.96699387
CID122181349	10.0	4	1.0071597	1.0562088	1.003734
CID122181350	10.0	4	0.9796553	0.99474776	0.97469246
CID122181351	10.0	4	0.982696	1.0184647	0.9872742
CID122181352	10.0	4	0.99899834	1.0413069	0.99882734
CID122181353	10.0	4	1.0295727	1.0680825	1.0605447
CID122443352	10.0	4	0.45223185	0.35933703	0.58775663
CID122443390	10.0	4	0.8938317	0.9024576	0.86881703
CID122443407	10.0	4	0.85630625	0.8407335	0.84901416
CID122181347	0.1	0	0.8595738	0.6558755	0.8142513
CID122181348	0.1	0	0.6240185	0.23179081	0.5286485
CID122181349	0.1	0	0.76064676	0.51200193	0.63705057
CID122181350	0.1	0	0.6147412	0.1956271	0.4676956
CID122181351	0.1	0	0.70608026	0.29030392	0.65479547
CID122181352	0.1	0	0.70417136	0.41326246	0.49928713
CID122181353	0.1	0	0.23443864	0.19337134	0.2914404
CID122443352	0.1	0	-0.0028228615	-0.003621223	-0.0032584886
CID122443390	0.1	0	0.47904372	0.065325774	0.11362173
CID122443407	0.1	0	0.21349415	-0.00088807	-0.0007097722
CID122181347	1.0	0	0.93807817	0.88241786	0.9235291
CID122181348	1.0	0	0.9022747	0.82270724	0.87836176
CID122181349	1.0	0	0.95988977	0.94740546	0.9199156
CID122181350	1.0	0	0.9007269	0.76963884	0.8387692
CID122181351	1.0	0	0.9642123	0.8639781	0.9744604
CID122181352	1.0	0	0.92237586	0.9006477	0.8448547
CID122181353	1.0	0	0.7130425	0.69339484	0.7297258
CID122443352	1.0	0	0.07639282	-0.0018916109	-0.00068426516
CID122443390	1.0	0	0.8324964	0.61935943	0.62044156
CID122443407	1.0	0	0.57775944	0.26211208	0.3705544
CID122181347	10.0	0	0.94127023	0.95795786	0.9158797
CID122181348	10.0	0	0.93188876	0.9572786	0.92094314
CID122181349	10.0	0	0.97339916	1.0000949	0.944012
CID122181350	10.0	0	0.9628159	0.9851674	0.9271449
CID122181351	10.0	0	0.98895895	1.0004375	0.9752755
CID122181352	10.0	0	0.9447645	0.9880018	0.9023059
CID122181353	10.0	0	0.95771617	0.9715043	0.96905535
CID122443352	10.0	0	0.46191424	0.32414404	0.53627366
CID122443390	10.0	0	0.9097298	0.9258735	0.8625295
CID122443407	10.0	0	0.79119635	0.81148463	0.7234177
CID122181347	0.1	7	0.9262694	0.78349245	0.9266648
CID122181348	0.1	7	0.8639229	0.4424599	0.7940701
CID122181349	0.1	7	0.9434739	0.67583454	0.9016929
CID122181350	0.1	7	0.7776115	0.39978093	0.72633815
CID122181351	0.1	7	0.8498222	0.4750788	0.7840074
CID122181352	0.1	7	0.8912944	0.5568494	0.80522573
CID122181353	0.1	7	0.7509834	0.22184008	1.015714
CID122443352	0.1	7	-0.0011304648	-0.007265954	0.11318278
CID122443390	0.1	7	0.5407641	0.093496084	0.49290544
CID122443407	0.1	7	0.38585377	-0.0025621094	0.41071153
CID122181347	1.0	7	0.96949124	0.9008918	0.97220683
CID122181348	1.0	7	0.9168256	0.6070242	0.86288863
CID122181349	1.0	7	0.9912336	0.81935763	0.96282285
CID122181350	1.0	7	0.8494798	0.6127536	0.82500815
CID122181351	1.0	7	0.9124324	0.66867423	0.86770684
CID122181352	1.0	7	0.9429056	0.7255504	0.88642013
CID122181353	1.0	7	0.8476917	0.43022427	1.1057415
CID122443352	1.0	7	-0.00065269036	-0.006771524	0.1302878
CID122443390	1.0	7	0.65211606	0.33599633	0.6128051
CID122443407	1.0	7	0.4819454	-0.00076316146	0.52483076
CID122181347	10.0	7	1.0660223	1.1210951	1.0994185
CID122181348	10.0	7	1.059606	1.0875652	1.0773134
CID122181349	10.0	7	1.102564	1.1478878	1.1248263
CID122181350	10.0	7	1.0421965	1.0790198	1.0505284
CID122181351	10.0	7	1.0536067	1.0909183	1.0679516
CID122181352	10.0	7	1.0900131	1.1272342	1.0951293
CID122181353	10.0	7	1.2460977	1.1626161	1.3734477
CID122443352	10.0	7	0.6046573	0.37683025	0.6722221
CID122443390	10.0	7	0.89871585	0.9093504	0.91052806
CID122443407	10.0	7	0.8725318	0.8113551	0.86213976
CID122181347	0.1	3	0.86597264	0.7847359	0.8854617
CID122181348	0.1	3	0.87697774	0.6985256	0.90096116
CID122181349	0.1	3	0.9137763	0.7499411	0.84542066
CID122181350	0.1	3	0.6643464	0.37878123	0.7430057
CID122181351	0.1	3	0.7582468	0.5245941	0.82042634
CID122181352	0.1	3	0.8049474	0.54008776	0.806085
CID122181353	0.1	3	0.5791054	0.33732986	0.6374336
CID122443352	0.1	3	-0.0019401264	-0.0037114865	-0.0039163046
CID122443390	0.1	3	0.4960351	0.14724575	0.16533655
CID122443407	0.1	3	0.4300617	-6.9089976e-05	0.14050585
CID122181347	1.0	3	0.9193181	0.9373995	0.95317316
CID122181348	1.0	3	1.0153112	0.9854879	1.0263624
CID122181349	1.0	3	1.025816	1.0129015	0.9774565
CID122181350	1.0	3	0.9464408	0.87850773	0.982139
CID122181351	1.0	3	0.9763933	0.9386376	1.0109248
CID122181352	1.0	3	1.0183992	0.93848354	0.98996526
CID122181353	1.0	3	0.8899343	0.8697852	0.954066
CID122443352	1.0	3	-0.00079205795	-0.002503559	-0.0028062058
CID122443390	1.0	3	0.814216	0.5983954	0.5218699
CID122443407	1.0	3	0.7234276	0.35697562	0.40730733
CID122181347	10.0	3	0.9548997	0.99846566	0.9736119
CID122181348	10.0	3	0.96570957	1.0112147	0.99059117
CID122181349	10.0	3	0.96777165	1.0152892	0.99642277
CID122181350	10.0	3	0.93413746	0.9714422	0.947714
CID122181351	10.0	3	0.953972	0.9914916	0.96410537
CID122181352	10.0	3	0.9705527	1.0076215	0.9789356
CID122181353	10.0	3	0.99482846	1.0090948	0.9907651
CID122443352	10.0	3	0.50308824	0.34392455	0.6292908
CID122443390	10.0	3	0.91043127	0.91002357	0.93304175
CID122443407	10.0	3	0.8024214	0.8047643	0.83781576
CID122181347	0.1	2	0.9323593	0.8038054	0.9772413
CID122181348	0.1	2	0.930641	0.46594936	0.8733677
CID122181349	0.1	2	0.99144	0.67889726	0.95258814
CID122181350	0.1	2	0.89921427	0.31051087	0.8293356
CID122181351	0.1	2	0.9183359	0.48822564	0.866341
CID122181352	0.1	2	0.95723844	0.44439757	0.8418058
CID122181353	0.1	2	0.861689	1.0352985	1.0362236
CID122443352	0.1	2	-0.0019788663	-0.0060462644	-0.00051511487
CID122443390	0.1	2	0.60657626	-0.00090003654	0.47111562
CID122443407	0.1	2	0.7389582	0.03336577	0.5598369
CID122181347	1.0	2	1.0022798	1.0203258	1.0305532
CID122181348	1.0	2	1.0280218	0.82146996	1.0039692
CID122181349	1.0	2	1.0673565	0.9927723	1.0543159
CID122181350	1.0	2	1.0084722	0.6869798	0.96947074
CID122181351	1.0	2	1.0180875	0.8438998	0.9970223
CID122181352	1.0	2	1.0464373	0.7937422	0.9722753
CID122181353	1.0	2	1.2012585	1.3826761	1.3018793
CID122443352	1.0	2	0.124492414	-0.005314044	0.177999
CID122443390	1.0	2	0.92893195	0.27598184	0.76196593
CID122443407	1.0	2	0.94657093	0.41244656	0.7765404
CID122181347	10.0	2	0.9676635	0.9832	0.98544985
CID122181348	10.0	2	0.98478884	0.988768	0.99938744
CID122181349	10.0	2	1.0278013	1.0297275	1.0427436
CID122181350	10.0	2	0.96898896	0.97177345	0.9802797
CID122181351	10.0	2	0.9619741	0.9679034	0.9768811
CID122181352	10.0	2	0.98620147	0.9904536	0.9932522
CID122181353	10.0	2	1.3624119	1.4164531	1.3681353
CID122443352	10.0	2	0.8961737	0.32025903	0.8530315
CID122443390	10.0	2	0.9360367	0.8288968	0.9170826
CID122443407	10.0	2	0.88945377	0.813911	0.88808894
CID122181347	0.1	6	0.88853633	0.7363005	0.7389411
CID122181348	0.1	6	0.7152193	0.27764094	0.5093293
CID122181349	0.1	6	0.84963197	0.5788178	0.64873075
CID122181350	0.1	6	0.6678262	0.21512963	0.48285547
CID122181351	0.1	6	0.7592064	0.3648281	0.5511317
CID122181352	0.1	6	0.78092545	0.46847373	0.5374768
CID122181353	0.1	6	-0.00029145507	0.18826991	0.39820144
CID122443352	0.1	6	-0.00231805	-0.004241501	-0.0023399114
CID122443390	0.1	6	0.6334728	0.106148005	0.35582623
CID122443407	0.1	6	0.4032346	-0.0013636518	0.19315577
CID122181347	1.0	6	0.98580575	0.9893125	0.9458555
CID122181348	1.0	6	0.9938819	0.90031785	0.9191947
CID122181349	1.0	6	1.0281622	0.98743093	0.96240914
CID122181350	1.0	6	0.9780309	0.8427994	0.8860861
CID122181351	1.0	6	1.0051277	0.9122251	0.91586995
CID122181352	1.0	6	1.0186139	0.9483379	0.91130257
CID122181353	1.0	6	0.49926823	0.6848363	0.8543135
CID122443352	1.0	6	-0.00019425555	-0.0027590238	-0.0004320289
CID122443390	1.0	6	0.9694947	0.6133479	0.77441585
CID122443407	1.0	6	0.7585898	0.2809444	0.5820243
CID122181347	10.0	6	0.99220294	1.0143521	0.9871123
CID122181348	10.0	6	0.97920096	0.9932281	0.9756328
CID122181349	10.0	6	1.0210586	1.04061	1.0173545
CID122181350	10.0	6	0.9845678	0.99273473	0.96391964
CID122181351	10.0	6	1.0053566	1.0037813	0.98016536
CID122181352	10.0	6	1.0089539	1.0203507	0.99038434
CID122181353	10.0	6	1.0468887	0.9956348	1.0954652
CID122443352	10.0	6	0.5300916	0.31261608	0.40592206
CID122443390	10.0	6	0.9854471	0.94458884	0.92414856
CID122443407	10.0	6	0.81467664	0.805013	0.76575375
CID122181347	0.1	9	0.8837334	0.8106714	0.8368472
CID122181348	0.1	9	0.8370658	0.45538223	0.76282305
CID122181349	0.1	9	0.9312662	0.6086216	0.8596073
CID122181350	0.1	9	0.70439374	0.39670557	0.69999987
CID122181351	0.1	9	0.84611386	0.50137126	0.78734976
CID122181352	0.1	9	0.80347204	0.49064374	0.736168
CID122181353	0.1	9	0.23592514	0.09727675	0.43412888
CID122443352	0.1	9	-0.002482957	-0.006877995	-0.00059464545
CID122443390	0.1	9	0.6690497	0.2373009	0.5535023
CID122443407	0.1	9	0.7183086	0.095098615	0.5286305
CID122181347	1.0	9	0.9255667	0.9572181	0.9400272
CID122181348	1.0	9	1.0298505	0.8773584	0.97974855
CID122181349	1.0	9	1.0751396	0.96871924	1.035536
CID122181350	1.0	9	0.922466	0.8096068	0.9127304
CID122181351	1.0	9	1.0060081	0.8832695	0.97560406
CID122181352	1.0	9	1.016277	0.9099146	0.97034186
CID122181353	1.0	9	0.94647753	0.83687866	0.9470791
CID122443352	1.0	9	0.26209527	-0.003120042	0.33044457
CID122443390	1.0	9	0.84945625	0.6420583	0.8221431
CID122443407	1.0	9	0.8894732	0.44060344	0.7699467
CID122181347	10.0	9	1.040876	1.065415	1.0661695
CID122181348	10.0	9	1.056088	1.0757366	1.0482286
CID122181349	10.0	9	1.0828797	1.1070187	1.0794066
CID122181350	10.0	9	0.9951576	1.019483	0.9946538
CID122181351	10.0	9	1.0294935	1.043278	1.0244962
CID122181352	10.0	9	1.082702	1.1065333	1.0733646
CID122181353	10.0	9	1.1635047	1.0978956	1.1800749
CID122443352	10.0	9	0.60787165	0.4073066	0.79633266
CID122443390	10.0	9	0.9712431	0.9731594	1.0326165
CID122443407	10.0	9	0.9399651	0.92367387	0.95652694
CID122181347	0.1	8	0.7444484	0.6804637	0.7486663
CID122181348	0.1	8	0.68097115	0.2658108	0.5720157
CID122181349	0.1	8	0.80287606	0.5094187	0.69453347
CID122181350	0.1	8	0.72599286	0.43103126	0.6380695
CID122181351	0.1	8	0.684549	0.3059346	0.5831673
CID122181352	0.1	8	0.7692953	0.41965032	0.6237054
CID122181353	0.1	8	0.2628221	0.20753601	0.21743435
CID122443352	0.1	8	-0.002734157	-0.007821338	-0.0013647468
CID122443390	0.1	8	0.5340555	-7.05336e-05	0.26412684
CID122443407	0.1	8	0.42894736	-0.0021345986	0.19745904
CID122181347	1.0	8	0.9464859	0.9701489	0.9492842
CID122181348	1.0	8	0.93348426	0.82587063	0.90819824
CID122181349	1.0	8	1.0139008	0.9762733	0.9920547
CID122181350	1.0	8	0.9064754	0.8810848	0.8955279
CID122181351	1.0	8	0.9251207	0.85366607	0.90111107
CID122181352	1.0	8	0.9786289	0.92352664	0.9430687
CID122181353	1.0	8	0.7225563	0.7240484	0.6605408
CID122443352	1.0	8	-0.000880033	-0.0063902712	-1.2731626e-05
CID122443390	1.0	8	0.83204955	0.5445031	0.6624554
CID122443407	1.0	8	0.7780602	0.2286612	0.54102355
CID122181347	10.0	8	0.9540599	1.0150237	0.9616498
CID122181348	10.0	8	0.9664298	0.9973606	0.9621617
CID122181349	10.0	8	1.007585	1.0469363	1.0067958
CID122181350	10.0	8	0.94057965	0.970876	0.93481696
CID122181351	10.0	8	0.9693107	1.007885	0.9664036
CID122181352	10.0	8	0.9968881	1.0253999	0.98367286
CID122181353	10.0	8	1.0252208	0.9994527	0.9916887
CID122443352	10.0	8	0.53507084	0.22052675	0.6211784
CID122443390	10.0	8	0.9102213	0.89855397	0.8693
CID122443407	10.0	8	0.8256683	0.80583906	0.7725689
CID122443411	0.1	1	0.26886448	-0.0012025665	0.06604982
CID122443434	0.1	1	-0.0031815309	-0.0049787993	-0.0020282995
CID122443461	0.1	1	-0.000705877	-0.002669405	-0.00030254736
CID122443477	0.1	1	0.40368474	-0.0018302711	0.09321574
CID122443490	0.1	1	0.66383165	0.13079405	0.3177924
CID122443514	0.1	1	0.3428537	-0.00028143747	0.21449383
CID122443516	0.1	1	0.25792614	-0.0017868835	0.05692591
CID126508433	0.1	1	-0.002433276	-0.005166461	-0.00042654082
CID132188488	0.1	1	0.042701766	-0.002632461	-0.00028356194
CID134812702	0.1	1	0.39453644	0.0025936365	0.20472664
CID122443411	1.0	1	0.5858809	0.24929364	0.39900342
CID122443434	1.0	1	-0.0007916745	-0.002696208	-0.00038554892
CID122443461	1.0	1	0.2276546	-1.4211535e-05	0.21594411
CID122443477	1.0	1	0.7903149	0.24663481	0.4599916
CID122443490	1.0	1	0.84467953	0.6072855	0.6958644
CID122443514	1.0	1	0.676987	0.4682041	0.60570526
CID122443516	1.0	1	0.6658696	0.2633388	0.42978528
CID126508433	1.0	1	0.012597792	-0.0029440033	0.186318
CID132188488	1.0	1	0.3885468	0.055187613	0.2486771
CID134812702	1.0	1	0.68421286	0.52135575	0.60014707
CID122443411	10.0	1	0.8154651	0.7721729	0.8039935
CID122443434	10.0	1	0.5317837	0.32792616	0.52870053
CID122443461	10.0	1	0.45550308	0.29806918	0.60782474
CID122443477	10.0	1	0.8141833	0.7761158	0.7609686
CID122443490	10.0	1	0.9021121	0.8808918	0.8835989
CID122443514	10.0	1	0.89331543	0.8736837	0.87598836
CID122443516	10.0	1	0.89842707	0.8592373	0.85907596
CID126508433	10.0	1	0.4403597	0.2827541	0.6585818
CID132188488	10.0	1	0.61949295	0.5046393	0.6800353
CID134812702	10.0	1	0.96174836	0.9267738	0.946692
CID122443411	0.1	5	0.44119346	0.030202582	0.14682853
CID122443434	0.1	5	-0.004857403	-0.0038437264	-0.0044278586
CID122443461	0.1	5	-0.0012021688	-0.0024044784	-0.0019314688
CID122443477	0.1	5	0.34244058	-0.0015950501	0.031231672
CID122443490	0.1	5	0.2985978	-0.00089007645	0.06631562
CID122443514	0.1	5	0.38335252	-0.0005039248	0.10096973
CID122443516	0.1	5	0.3407102	-0.0008511248	0.06537762
CID126508433	0.1	5	-0.0066880593	-0.004652801	-0.0046599586
CID132188488	0.1	5	-0.005904466	-0.0042193127	-0.0048045325
CID134812702	0.1	5	0.45531166	0.025022402	0.14518501
CID122443411	1.0	5	0.711931	0.4914297	0.50622344
CID122443434	1.0	5	-0.0023718672	-0.0032164445	-0.002621056
CID122443461	1.0	5	0.25445253	-0.0012787231	0.1317089
CID122443477	1.0	5	0.77147996	0.25691855	0.4599626
CID122443490	1.0	5	0.69548094	0.3270527	0.4865172
CID122443514	1.0	5	0.7537161	0.46534535	0.5199061
CID122443516	1.0	5	0.6666558	0.32792404	0.44425339
CID126508433	1.0	5	-0.003733101	-0.0038470721	-0.002146716
CID132188488	1.0	5	-0.0036508504	-0.003563013	-0.0031267058
CID134812702	1.0	5	0.7730248	0.623086	0.60724545
CID122443411	10.0	5	0.9002068	0.9386626	0.86876535
CID122443434	10.0	5	0.56575006	0.47514603	0.57399374
CID122443461	10.0	5	0.49192005	0.38815558	0.6218598
CID122443477	10.0	5	0.87878156	0.85720146	0.8087617
CID122443490	10.0	5	0.87748826	0.86995345	0.81646013
CID122443514	10.0	5	0.9498575	0.98323315	0.88154507
CID122443516	10.0	5	0.872851	0.8790793	0.8284755
CID126508433	10.0	5	0.39462593	0.35669172	0.7598927
CID132188488	10.0	5	0.3012724	0.20788264	0.44468668
CID134812702	10.0	5	0.9142095	0.9485207	0.8684008
CID122443411	0.1	4	0.43501422	-0.00012696475	0.24045242
CID122443434	0.1	4	-0.0019785175	-0.003931356	-0.0033694508
CID122443461	0.1	4	-0.0009997278	-0.0033175307	-0.0022262947
CID122443477	0.1	4	0.41397336	-0.0016162848	0.25152123
CID122443490	0.1	4	0.5103701	-0.00012000218	0.3124562
CID122443514	0.1	4	0.397016	-0.00069582043	0.20940483
CID122443516	0.1	4	0.15297627	-0.0027457895	-0.00014135987
CID126508433	0.1	4	-0.0073828986	-0.0021732731	-0.0054213074
CID132188488	0.1	4	-0.0037115072	-0.00411447	-0.0044342345
CID134812702	0.1	4	0.55191165	0.15321346	0.3418159
CID122443411	1.0	4	0.7310146	0.5269657	0.6170143
CID122443434	1.0	4	-0.0006186419	-0.003121753	-0.0021301392
CID122443461	1.0	4	0.110298365	-0.001893559	-4.9440114e-05
CID122443477	1.0	4	0.7383951	0.3091481	0.61607504
CID122443490	1.0	4	0.77670085	0.48104587	0.63244987
CID122443514	1.0	4	0.72328275	0.4694477	0.5920957
CID122443516	1.0	4	0.4212205	-0.00039546384	0.31673592
CID126508433	1.0	4	-0.0044621746	-0.0015517127	-0.0032015657
CID132188488	1.0	4	-0.0024042518	-0.0036127784	-0.003344965
CID134812702	1.0	4	0.7531281	0.65679514	0.66764295
CID122443411	10.0	4	0.8728464	0.91121244	0.8801838
CID122443434	10.0	4	0.4894213	0.43726557	0.6165136
CID122443461	10.0	4	0.47542214	0.40840432	0.6242192
CID122443477	10.0	4	0.8489985	0.8349594	0.83898383
CID122443490	10.0	4	0.83161074	0.84749794	0.85668325
CID122443514	10.0	4	0.9026774	0.9463837	0.8919825
CID122443516	10.0	4	0.6537085	0.63722426	0.7322901
CID126508433	10.0	4	0.22952323	0.25579134	0.5274767
CID132188488	10.0	4	0.3500437	0.24757667	0.49133855
CID134812702	10.0	4	0.90004265	0.91857755	0.88656926
CID122443411	0.1	0	0.27203178	0.03373243	0.013746031
CID122443434	0.1	0	0.22613959	-0.00071552646	-0.00029976686
CID122443461	0.1	0	-0.00015099421	-0.0022332834	-0.0015885907
CID122443477	0.1	0	0.41810197	0.020574376	0.12080481
CID122443490	0.1	0	0.19483027	-0.0012431839	-0.0011427569
CID122443514	0.1	0	0.34706587	0.041654028	0.07338003
CID122443516	0.1	0	0.26344663	-0.0003771156	-0.00026620083
CID126508433	0.1	0	-0.0066204374	-0.0044537685	-0.003449871
CID132188488	0.1	0	-0.0030090408	-0.0038180428	-0.0034336746
CID134812702	0.1	0	0.4318592	0.04912445	0.14156246
CID122443411	1.0	0	0.5949609	0.4356874	0.45418894
CID122443434	1.0	0	0.523666	0.26510537	0.4162956
CID122443461	1.0	0	0.33722413	0.018503308	0.27231234
CID122443477	1.0	0	0.7180884	0.47376335	0.54235697
CID122443490	1.0	0	0.6797149	0.30050513	0.40802807
CID122443514	1.0	0	0.6736757	0.4722115	0.5221084
CID122443516	1.0	0	0.5792881	0.31083566	0.38546264
CID126508433	1.0	0	-0.0031960714	-0.0024444403	-0.00059055566
CID132188488	1.0	0	0.043520678	-0.002344165	-0.0010338039
CID134812702	1.0	0	0.79152495	0.5882708	0.6274082
CID122443411	10.0	0	0.88197064	0.9185345	0.8242306
CID122443434	10.0	0	0.7150846	0.6917616	0.7111557
CID122443461	10.0	0	0.5156293	0.32816076	0.63370067
CID122443477	10.0	0	0.8582571	0.87179863	0.80078584
CID122443490	10.0	0	0.842784	0.85920215	0.787071
CID122443514	10.0	0	0.8562229	0.8973376	0.80312884
CID122443516	10.0	0	0.8422242	0.86723876	0.77892125
CID126508433	10.0	0	0.33493143	0.26117054	0.69677824
CID132188488	10.0	0	0.4435237	0.26554102	0.54684854
CID134812702	10.0	0	0.91894567	0.93620956	0.8526909
CID122443411	0.1	7	0.5118211	0.059535578	0.49379003
CID122443434	0.1	7	-0.0025546753	-0.00879153	0.07811928
CID122443461	0.1	7	0.37523484	-0.00070397765	0.4879252
CID122443477	0.1	7	0.5621851	-0.00037194908	0.5634652
CID122443490	0.1	7	0.556731	-8.8851004e-05	0.48589972
CID122443514	0.1	7	0.51520187	0.035456687	0.54138726
CID122443516	0.1	7	0.49250877	0.029672556	0.548129
CID126508433	0.1	7	-0.002756415	-0.006624669	0.2295779
CID132188488	0.1	7	-0.0019046937	-0.008184737	0.089891575
CID134812702	0.1	7	0.63486093	0.079145536	0.61309963
CID122443411	1.0	7	0.6142813	0.31763253	0.6184555
CID122443434	1.0	7	-0.002114911	-0.008210785	0.10340366
CID122443461	1.0	7	0.48702198	0.14298017	0.6100542
CID122443477	1.0	7	0.6575779	0.18877651	0.67162293
CID122443490	1.0	7	0.64382607	0.23269159	0.6021115
CID122443514	1.0	7	0.611694	0.29286146	0.6651125
CID122443516	1.0	7	0.5969593	0.27490315	0.66494817
CID126508433	1.0	7	-0.0022692436	-0.005884024	0.28868586
CID132188488	1.0	7	-0.0014700467	-0.0075682257	0.11283275
CID134812702	1.0	7	0.7327726	0.3379841	0.73685145
CID122443411	10.0	7	0.89797527	0.9598639	0.9423557
CID122443434	10.0	7	0.5245765	0.31227398	0.745865
CID122443461	10.0	7	0.8487198	0.8692714	0.9064908
CID122443477	10.0	7	0.8899125	0.8349874	0.87833846
CID122443490	10.0	7	0.9033125	0.9040204	0.95065635
CID122443514	10.0	7	0.88544565	0.94106114	0.9743756
CID122443516	10.0	7	0.87013507	0.8695551	0.9224423
CID126508433	10.0	7	0.33489388	0.2505939	0.92715234
CID132188488	10.0	7	0.48089653	0.2511167	0.70367604
CID134812702	10.0	7	0.95113546	0.97355366	0.99469084
CID122443411	0.1	3	0.41886613	0.019013077	0.1274971
CID122443434	0.1	3	-0.0024038109	-0.004090637	-0.0042891437
CID122443461	0.1	3	-0.0005231155	-0.0020830114	-0.0028681713
CID122443477	0.1	3	0.48356593	-0.0004910378	0.20672965
CID122443490	0.1	3	0.45423764	0.025580972	0.18526426
CID122443514	0.1	3	0.26105145	-0.0003411713	-7.638775e-05
CID122443516	0.1	3	0.3189639	-0.0005568686	0.056195375
CID126508433	0.1	3	-0.006163844	-0.0039318	-0.002844159
CID132188488	0.1	3	-0.0026711752	-0.0037983507	-0.0042726216
CID134812702	0.1	3	0.46519595	0.15360369	0.11355152
CID122443411	1.0	3	0.7508949	0.5004372	0.4422567
CID122443434	1.0	3	-0.0011178134	-0.0026122064	-0.0029729013
CID122443461	1.0	3	0.18020768	0.022695348	-0.00094436837
CID122443477	1.0	3	0.73742354	0.3193947	0.4679166
CID122443490	1.0	3	0.70094615	0.47559053	0.5020429
CID122443514	1.0	3	0.622763	0.44130182	0.29790953
CID122443516	1.0	3	0.6743751	0.34728992	0.34173828
CID126508433	1.0	3	-0.004827959	-0.0020210475	-2.256602e-05
CID132188488	1.0	3	-0.0014658375	-0.002370849	-0.0029794383
CID134812702	1.0	3	0.8313535	0.6782239	0.5309685
CID122443411	10.0	3	0.89780164	0.9334185	0.9651384
CID122443434	10.0	3	0.46769115	0.4217804	0.6604422
CID122443461	10.0	3	0.47122365	0.3741408	0.6402291
CID122443477	10.0	3	0.814532	0.81664616	0.83790207
CID122443490	10.0	3	0.82754254	0.8669495	0.91569585
CID122443514	10.0	3	0.8438851	0.9097472	0.8962169
CID122443516	10.0	3	0.814533	0.84695786	0.870365
CID126508433	10.0	3	0.24104677	0.27202377	0.77304316
CID132188488	10.0	3	0.3214201	0.2453894	0.5165617
CID134812702	10.0	3	0.895281	0.9416701	0.94288373
CID122443411	0.1	2	0.7129325	0.11233638	0.59012675
CID122443434	0.1	2	0.060446844	-0.0040594046	0.11424935
CID122443461	0.1	2	0.33386624	-0.003444327	0.3313381
CID122443477	0.1	2	0.68417233	-0.00057646213	0.51400775
CID122443490	0.1	2	0.625485	0.07319824	0.48350132
CID122443514	0.1	2	0.61147857	0.068659306	0.5455386
CID122443516	0.1	2	0.6770817	0.027282119	0.526351
CID126508433	0.1	2	-0.010557972	-0.002692024	-0.004975583
CID132188488	0.1	2	-0.0022744173	-0.0052293492	-0.00036929466
CID134812702	0.1	2	0.7632783	0.22627209	0.653687
CID122443411	1.0	2	0.88647705	0.5149737	0.7980731
CID122443434	1.0	2	0.45436925	-0.0027380418	0.3955658
CID122443461	1.0	2	0.77824795	-0.0007619105	0.66418564
CID122443477	1.0	2	0.9224985	0.3238115	0.7620778
CID122443490	1.0	2	0.8731949	0.45950878	0.7433072
CID122443514	1.0	2	0.87099683	0.5742451	0.8216276
CID122443516	1.0	2	0.9175922	0.44852376	0.77891034
CID126508433	1.0	2	-0.00741512	-0.0020141602	-0.002477014
CID132188488	1.0	2	0.1029113	-0.0045172605	0.18644741
CID134812702	1.0	2	0.97167885	0.73043287	0.8988003
CID122443411	10.0	2	0.88665074	0.90639883	0.9181937
CID122443434	10.0	2	0.80399907	0.4395374	0.80908245
CID122443461	10.0	2	0.6992301	0.35352242	0.8360934
CID122443477	10.0	2	0.88968223	0.83593255	0.90919983
CID122443490	10.0	2	0.86700374	0.85277843	0.86099094
CID122443514	10.0	2	0.89453655	0.9370858	0.91826725
CID122443516	10.0	2	0.8832745	0.84420216	0.89501804
CID126508433	10.0	2	0.2504566	0.20490287	0.84501255
CID132188488	10.0	2	0.66651183	0.21595828	0.79498774
CID134812702	10.0	2	0.8983081	0.9145682	0.9206597
CID122443411	0.1	6	0.55884224	0.024825275	0.3892183
CID122443434	0.1	6	-0.0025097434	-0.004896759	-0.0025997579
CID122443461	0.1	6	-0.00082829146	-0.0040338063	-0.0013550079
CID122443477	0.1	6	0.37062562	-0.002146791	0.14184462
CID122443490	0.1	6	0.4507941	-0.0009910653	0.29742992
CID122443514	0.1	6	0.18768436	-0.001914031	0.09501027
CID122443516	0.1	6	0.44101447	-0.0007836054	0.26013848
CID126508433	0.1	6	-0.0024117895	-0.004440097	-0.0015054202
CID132188488	0.1	6	-0.0030607383	-0.0052738707	-0.002873747
CID134812702	0.1	6	0.10872884	-0.0034849178	-0.00014903955
CID122443411	1.0	6	0.84354573	0.44184577	0.71299887
CID122443434	1.0	6	-0.00022054001	-0.0035747592	-0.0008098504
CID122443461	1.0	6	0.18345037	-0.0022388003	0.10102427
CID122443477	1.0	6	0.756461	0.24181925	0.5584969
CID122443490	1.0	6	0.7871673	0.2969144	0.6455289
CID122443514	1.0	6	0.50485915	0.11543885	0.42302984
CID122443516	1.0	6	0.74296397	0.32280296	0.6050736
CID126508433	1.0	6	-0.00044284045	-0.0030334985	0.06096871
CID132188488	1.0	6	-0.00075295434	-0.003899399	-0.0011620367
CID134812702	1.0	6	0.45704752	-0.00077008916	0.28530133
CID122443411	10.0	6	0.8913937	0.9100956	0.88181686
CID122443434	10.0	6	0.55847275	0.40412545	0.45959836
CID122443461	10.0	6	0.5085707	0.3317963	0.42373046
CID122443477	10.0	6	0.82835406	0.8087754	0.76988137
CID122443490	10.0	6	0.8600869	0.8398503	0.8371767
CID122443514	10.0	6	0.62441593	0.6068392	0.59443414
CID122443516	10.0	6	0.8414361	0.8499518	0.8110062
CID126508433	10.0	6	0.2908545	0.26140434	0.51237714
CID132188488	10.0	6	0.5296451	0.25170404	0.4003038
CID134812702	10.0	6	0.66372293	0.5769612	0.5761522
CID122443411	0.1	9	0.45980608	-0.00018532365	0.41905195
CID122443434	0.1	9	-0.0028497898	-0.0071482733	-0.0009060678
CID122443461	0.1	9	0.13019143	-0.0041420087	0.2279117
CID122443477	0.1	9	0.6710382	-0.0006796156	0.52811617
CID122443490	0.1	9	0.4121282	0.03452985	0.36846852
CID122443514	0.1	9	0.56715435	0.00013457239	0.45835114
CID122443516	0.1	9	0.5878575	0.013669714	0.5352308
CID126508433	0.1	9	-0.0038296569	-0.006202485	-0.00031369715
CID132188488	0.1	9	-0.0029975697	-0.0076328353	-0.0010224559
CID134812702	0.1	9	0.7073404	0.27076638	0.6467453
CID122443411	1.0	9	0.858367	0.5587306	0.81988066
CID122443434	1.0	9	0.23727787	-0.0032709532	0.30004683
CID122443461	1.0	9	0.52993166	0.042813785	0.6202953
CID122443477	1.0	9	0.9170418	0.3467654	0.79609984
CID122443490	1.0	9	0.73762393	0.46537048	0.67984927
CID122443514	1.0	9	0.8924112	0.4701591	0.7862091
CID122443516	1.0	9	0.7923954	0.3555025	0.7584526
CID126508433	1.0	9	0.2177882	-0.0017468107	0.41648424
CID132188488	1.0	9	0.1750927	-0.0040108804	0.25278777
CID134812702	1.0	9	0.92641544	0.72393495	0.9362584
CID122443411	10.0	9	0.9445792	0.9331114	1.0371194
CID122443434	10.0	9	0.6557129	0.4965586	0.8295691
CID122443461	10.0	9	0.6348714	0.46243966	0.8488381
CID122443477	10.0	9	0.9368383	0.88624215	0.9770604
CID122443490	10.0	9	0.860382	0.8619388	0.92825454
CID122443514	10.0	9	1.0536999	1.052847	1.1005875
CID122443516	10.0	9	0.8905042	0.86567426	0.98639363
CID126508433	10.0	9	0.472764	0.3079482	0.77401996
CID132188488	10.0	9	0.5035562	0.26076525	0.74074525
CID134812702	10.0	9	0.9599608	0.9602307	1.0393031
CID122443411	0.1	8	0.37848863	-0.0015132695	0.20489371
CID122443434	0.1	8	-0.0014951319	-0.0059115957	-0.00086277694
CID122443461	0.1	8	-0.00022418372	-0.004692716	0.0155866
CID122443477	0.1	8	0.34557945	-0.0029990016	0.14470091
CID122443490	0.1	8	0.30561996	-0.0021930225	0.177236
CID122443514	0.1	8	0.45428318	-0.0010952663	0.2786609
CID122443516	0.1	8	0.35203955	-0.0022760811	0.17207326
CID126508433	0.1	8	-0.0033978422	-0.0077107297	-0.001173981
CID132188488	0.1	8	-0.0025903038	-0.006299666	-0.0012262269
CID134812702	0.1	8	0.57743835	-0.00012925833	0.32041675
CID122443411	1.0	8	0.77867967	0.40543348	0.6171729
CID122443434	1.0	8	0.053203452	-0.004400902	0.06966743
CID122443461	1.0	8	0.3833841	-0.0016976538	0.3714587
CID122443477	1.0	8	0.78515404	0.18992287	0.54300356
CID122443490	1.0	8	0.7608898	0.27678242	0.5659745
CID122443514	1.0	8	0.8294953	0.45198578	0.680657
CID122443516	1.0	8	0.74354744	0.24619213	0.54922354
CID126508433	1.0	8	-0.0012984637	-0.006213691	0.043407522
CID132188488	1.0	8	-0.00081044127	-0.004971037	0.010961905
CID134812702	1.0	8	0.88089114	0.5844717	0.7425203
CID122443411	10.0	8	0.89078337	0.90362155	0.86977154
CID122443434	10.0	8	0.56647027	0.44620365	0.67377996
CID122443461	10.0	8	0.5851018	0.37309632	0.6456382
CID122443477	10.0	8	0.84263164	0.80311	0.7595222
CID122443490	10.0	8	0.8315888	0.8331381	0.7904969
CID122443514	10.0	8	0.86681175	0.9243125	0.8706342
CID122443516	10.0	8	0.84092736	0.8477634	0.83420384
CID126508433	10.0	8	0.43262786	0.2660622	0.71852213
CID132188488	10.0	8	0.43672958	0.27085304	0.63415366
CID134812702	10.0	8	0.91167176	0.9199548	0.886155
CID137631879	0.1	1	-0.0024576797	-0.0069937073	-0.00080774736
CID137632583	0.1	1	-0.004195426	-0.006880506	-0.00035026876
CID137633300	0.1	1	0.8507746	0.27284926	0.47808465
CID137634398	0.1	1	0.95748794	0.49330825	0.66099817
CID137636008	0.1	1	0.7498275	0.5248511	0.56659484
CID137636032	0.1	1	0.79547113	0.6344739	0.755143
CID137636038	0.1	1	0.8364117	-0.00084635883	0.39237705
CID137636485	0.1	1	0.76114184	0.27323955	0.44550088
CID137639120	0.1	1	-0.0006148831	-0.00764495	-0.0006745489
CID137639900	0.1	1	0.79427344	0.34800905	0.52584153
CID137631879	1.0	1	0.0044355243	-0.004867019	0.13938278
CID137632583	1.0	1	-0.0017139757	-0.0045724614	0.17628655
CID137633300	1.0	1	1.0409249	0.85635114	0.9305495
CID137634398	1.0	1	1.0757798	0.90321887	0.99115795
CID137636008	1.0	1	0.9609358	0.9342514	0.9200486
CID137636032	1.0	1	0.9990615	0.92929363	0.9779063
CID137636038	1.0	1	1.0608643	0.28114644	0.71653956
CID137636485	1.0	1	0.9876334	0.8962724	0.9380494
CID137639120	1.0	1	0.36638266	-0.0045538815	0.21520433
CID137639900	1.0	1	1.0123968	0.92034173	0.97527313
CID137631879	10.0	1	0.3383946	-0.00037885053	0.5156864
CID137632583	10.0	1	0.1875926	0.028120205	0.6069052
CID137633300	10.0	1	1.0184488	0.96770525	0.96994424
CID137634398	10.0	1	1.0186187	0.96003795	0.96361375
CID137636008	10.0	1	0.97370994	0.9509119	0.9488166
CID137636032	10.0	1	1.0069104	0.97850084	0.9970563
CID137636038	10.0	1	1.0010824	0.7604133	0.9321751
CID137636485	10.0	1	0.99823207	0.9682008	0.96784925
CID137639120	10.0	1	0.8425658	0.06335763	0.68477887
CID137639900	10.0	1	1.0198919	0.98188615	0.99881494
CID137631879	0.1	5	-0.0038218067	-0.006893424	-0.0048947306
CID137632583	0.1	5	-0.006836681	-0.0054968772	-0.0044857264
CID137633300	0.1	5	0.8249378	0.29855216	0.4084164
CID137634398	0.1	5	0.903404	0.46239048	0.6054213
CID137636008	0.1	5	0.70167136	0.57108426	0.5744091
CID137636032	0.1	5	0.7687458	0.6580131	0.71254766
CID137636038	0.1	5	0.7811583	-0.000547229	0.36401224
CID137636485	0.1	5	0.70839846	0.32051122	0.44541436
CID137639120	0.1	5	-0.0006992544	-0.005880439	-0.003055744
CID137639900	0.1	5	0.7532078	0.34696093	0.48883224
CID137631879	1.0	5	-0.00065580546	-0.006200917	-0.0024459567
CID137632583	1.0	5	-0.004396101	-0.004600616	-0.0023280259
CID137633300	1.0	5	1.0395914	0.91690195	0.8845334
CID137634398	1.0	5	1.0661389	0.95605826	0.97235036
CID137636008	1.0	5	0.9896989	1.0023956	0.97887313
CID137636032	1.0	5	1.0297477	1.0170692	1.0205036
CID137636038	1.0	5	1.0470567	0.3298312	0.66203046
CID137636485	1.0	5	1.0108507	0.9611897	0.957034
CID137639120	1.0	5	0.36425817	-0.004996803	0.020320594
CID137639900	1.0	5	1.0009112	0.9595156	0.9499885
CID137631879	10.0	5	0.361967	0.06701927	0.48703778
CID137632583	10.0	5	0.18018079	0.10976523	0.5853784
CID137633300	10.0	5	1.0448003	1.0520015	0.9663764
CID137634398	10.0	5	1.0343645	1.0527269	0.98689103
CID137636008	10.0	5	1.02128	1.0571072	1.0011479
CID137636032	10.0	5	1.0278053	1.060395	1.023106
CID137636038	10.0	5	1.0559093	0.8496691	0.90755284
CID137636485	10.0	5	1.0139982	1.0405235	0.9789692
CID137639120	10.0	5	0.9555268	0.23307103	0.6050769
CID137639900	10.0	5	1.018394	1.0416573	0.98116696
CID137631879	0.1	4	-0.0023519732	-0.006584575	-0.00405788
CID137632583	0.1	4	-0.004418264	-0.0041327258	-0.0041651456
CID137633300	0.1	4	0.7273507	0.2101666	0.54371965
CID137634398	0.1	4	0.9227332	0.61267835	0.7514537
CID137636008	0.1	4	0.7971703	0.72654533	0.6826771
CID137636032	0.1	4	0.8136801	0.7838204	0.8368812
CID137636038	0.1	4	0.9504106	0.15031134	0.55530524
CID137636485	0.1	4	0.7832768	0.48559317	0.6408462
CID137639120	0.1	4	0.14769605	-0.0065853666	-0.000779982
CID137639900	0.1	4	0.81806123	0.5591625	0.7085095
CID137631879	1.0	4	0.012986042	-0.0060241497	-0.0017917543
CID137632583	1.0	4	-0.0017410639	-0.0031277938	-0.0013890488
CID137633300	1.0	4	0.9460347	0.7853347	0.87333703
CID137634398	1.0	4	1.016496	0.9674107	0.9443324
CID137636008	1.0	4	0.9341702	0.97537017	0.900027
CID137636032	1.0	4	0.9717911	1.0034134	0.9733499
CID137636038	1.0	4	1.038849	0.34364733	0.67079014
CID137636485	1.0	4	0.96644866	0.95758903	0.91605073
CID137639120	1.0	4	0.3141304	-0.0061590513	0.070047446
CID137639900	1.0	4	0.9937196	0.98553824	0.96132714
CID137631879	10.0	4	0.36068892	0.04884848	0.58141005
CID137632583	10.0	4	0.20746575	0.16718805	0.58101666
CID137633300	10.0	4	0.969456	0.9581338	0.95088154
CID137634398	10.0	4	1.0194	1.0248185	1.0062957
CID137636008	10.0	4	0.9668218	1.0164292	0.97449136
CID137636032	10.0	4	0.9873786	1.0369439	1.0187662
CID137636038	10.0	4	0.9844908	0.761814	0.87191355
CID137636485	10.0	4	0.9690671	0.99985325	0.9690604
CID137639120	10.0	4	0.83898723	0.10030955	0.86277384
CID137639900	10.0	4	1.0050678	1.0293025	1.0049822
CID137631879	0.1	0	-0.0024644313	-0.006385521	-0.0033990848
CID137632583	0.1	0	-0.006791151	-0.0046281046	-0.0031345438
CID137633300	0.1	0	0.83969945	0.38403332	0.4761755
CID137634398	0.1	0	0.9157652	0.48159456	0.60401493
CID137636008	0.1	0	0.6413486	0.5023738	0.6065854
CID137636032	0.1	0	0.7873302	0.7057277	0.6816149
CID137636038	0.1	0	0.84077424	-0.00014229506	0.40961707
CID137636485	0.1	0	0.6996712	0.33879945	0.4831702
CID137639120	0.1	0	-0.00038327277	-0.005558776	-0.0028729993
CID137639900	0.1	0	0.719439	0.383352	0.55367947
CID137631879	1.0	0	0.007539466	-0.0048901043	-0.00012670197
CID137632583	1.0	0	-0.003955897	-0.0025808653	0.0772632
CID137633300	1.0	0	0.955747	0.8893941	0.84082043
CID137634398	1.0	0	1.0060982	0.92353994	0.9096181
CID137636008	1.0	0	0.9264984	0.9431137	0.9165382
CID137636032	1.0	0	0.91819376	0.9420077	0.90620345
CID137636038	1.0	0	0.9572049	0.31296948	0.58952165
CID137636485	1.0	0	0.9368104	0.9161706	0.8915146
CID137639120	1.0	0	0.32328844	-0.0036128776	-1.6437993e-05
CID137639900	1.0	0	0.9618539	0.9392753	0.9426969
CID137631879	10.0	0	0.35457927	-0.0006739357	0.68411285
CID137632583	10.0	0	0.16313317	0.059849553	0.7219794
CID137633300	10.0	0	0.97644645	0.982168	0.88961315
CID137634398	10.0	0	0.97445816	0.9858225	0.93007594
CID137636008	10.0	0	0.94494057	0.97595954	0.92335993
CID137636032	10.0	0	0.9637037	0.9971731	0.93480724
CID137636038	10.0	0	0.9513282	0.853584	0.8469799
CID137636485	10.0	0	0.9393967	0.96911615	0.9063449
CID137639120	10.0	0	0.8017089	0.076018035	0.61388427
CID137639900	10.0	0	0.99087816	1.0068078	0.95759934
CID137631879	0.1	7	-0.0016866866	-0.009542104	0.26647982
CID137632583	0.1	7	-0.0025693774	-0.007913576	0.28509703
CID137633300	0.1	7	0.8947698	0.37282985	0.7771593
CID137634398	0.1	7	0.96588254	0.56029135	0.8267183
CID137636008	0.1	7	0.8297559	0.58463556	0.79193026
CID137636032	0.1	7	0.8752286	0.71674633	0.8823635
CID137636038	0.1	7	0.82276493	0.057461657	0.7108462
CID137636485	0.1	7	0.8486696	0.46192652	0.71997917
CID137639120	0.1	7	0.15781118	-0.007865123	0.34965232
CID137639900	0.1	7	0.8683774	0.47301966	0.8061548
CID137631879	1.0	7	-0.0012017387	-0.008708381	0.32594085
CID137632583	1.0	7	-0.0021075935	-0.0071313083	0.34679258
CID137633300	1.0	7	0.96803236	0.6044159	0.89172304
CID137634398	1.0	7	1.0385681	0.7851143	0.94285804
CID137636008	1.0	7	0.90873796	0.8217646	0.9081083
CID137636032	1.0	7	0.9319778	0.8777175	0.9660368
CID137636038	1.0	7	0.85221136	0.17690967	0.77007544
CID137636485	1.0	7	0.9173779	0.67595327	0.8328186
CID137639120	1.0	7	0.23014016	-0.007196126	0.39948845
CID137639900	1.0	7	0.93609446	0.6991497	0.9141882
CID137631879	10.0	7	0.37671643	0.033765085	0.9680508
CID137632583	10.0	7	0.22090726	0.09015265	0.9415336
CID137633300	10.0	7	1.1084839	1.1022147	1.0921273
CID137634398	10.0	7	1.1177396	1.1289437	1.0935829
CID137636008	10.0	7	1.0170144	1.055052	1.0144138
CID137636032	10.0	7	1.006871	1.021321	1.0186274
CID137636038	10.0	7	1.0148453	0.8015188	1.058127
CID137636485	10.0	7	1.0028597	1.0212634	0.98508537
CID137639120	10.0	7	0.9503209	0.1429125	0.880599
CID137639900	10.0	7	1.0415596	1.0491563	1.0336342
CID137631879	0.1	3	-0.002950461	-0.004988083	-0.0024363128
CID137632583	0.1	3	-0.0057075587	-0.0035861055	-0.0011830352
CID137633300	0.1	3	0.845123	0.48075396	0.6724276
CID137634398	0.1	3	0.9290655	0.6366978	0.7847393
CID137636008	0.1	3	0.7839588	0.75674886	0.6846708
CID137636032	0.1	3	0.806949	0.7981295	0.8241322
CID137636038	0.1	3	0.9076605	0.10727889	0.6453072
CID137636485	0.1	3	0.7641172	0.5045772	0.61566705
CID137639120	0.1	3	0.12227206	-0.0034374415	-0.00065151585
CID137639900	0.1	3	0.807752	0.5820012	0.6738758
CID137631879	1.0	3	-0.0013156132	-0.0036183677	0.008702807
CID137632583	1.0	3	-0.004095074	-0.0022738625	0.12422114
CID137633300	1.0	3	0.9912698	0.9214126	0.8994915
CID137634398	1.0	3	1.0242168	0.97021145	0.929332
CID137636008	1.0	3	0.93156886	0.9689443	0.83408177
CID137636032	1.0	3	0.95775735	1.0158411	0.9741544
CID137636038	1.0	3	1.0071824	0.4016559	0.8453565
CID137636485	1.0	3	0.9773543	0.97814727	0.9106757
CID137639120	1.0	3	0.32606658	-0.0022183696	0.11736836
CID137639900	1.0	3	1.0006417	0.99786234	0.90415424
CID137631879	10.0	3	0.3208586	0.024706349	0.66796976
CID137632583	10.0	3	0.19089243	0.12676129	0.76061875
CID137633300	10.0	3	0.9520998	0.97789896	0.95461696
CID137634398	10.0	3	0.9725829	1.0036584	0.9844022
CID137636008	10.0	3	0.89559674	0.9577746	0.9302324
CID137636032	10.0	3	0.94074494	1.0111754	0.99503124
CID137636038	10.0	3	0.97539794	0.8803855	1.0348214
CID137636485	10.0	3	0.9413159	0.9952288	0.9683214
CID137639120	10.0	3	0.81096816	0.10434729	0.68511516
CID137639900	10.0	3	0.9526962	0.9993397	0.9670126
CID137631879	0.1	2	-0.011515766	-0.004545332	-0.0049712667
CID137632583	0.1	2	-0.012665504	-0.0031668013	-0.0049050185
CID137633300	0.1	2	0.8417561	0.45391464	0.6903245
CID137634398	0.1	2	0.9077038	0.5467687	0.7972658
CID137636008	0.1	2	0.7754447	0.677709	0.74633265
CID137636032	0.1	2	0.79656404	0.7074803	0.84985256
CID137636038	0.1	2	0.8885992	0.16479631	0.6740543
CID137636485	0.1	2	0.77136713	0.471511	0.65547705
CID137639120	0.1	2	-0.0033826786	-0.0064398893	-4.882544e-05
CID137639900	0.1	2	0.7951594	0.4930039	0.69551426
CID137631879	1.0	2	-0.0085414685	-0.003943243	-0.002483608
CID137632583	1.0	2	-0.0104116425	-0.0025468606	-0.0028170513
CID137633300	1.0	2	1.0165689	0.9300629	0.95839286
CID137634398	1.0	2	1.0296979	0.9436204	0.9873248
CID137636008	1.0	2	0.951365	0.99153614	0.9593239
CID137636032	1.0	2	0.96136034	1.0056022	0.99480724
CID137636038	1.0	2	1.0392741	0.45720136	0.87248254
CID137636485	1.0	2	0.99149054	0.96816176	0.9701563
CID137639120	1.0	2	-0.00043793736	-0.0057229423	0.19982576
CID137639900	1.0	2	0.9813966	0.970837	0.95969856
CID137631879	10.0	2	0.25201187	0.028451726	0.9392818
CID137632583	10.0	2	0.11521544	0.10417824	0.9088681
CID137633300	10.0	2	0.9777383	0.9878469	0.95519507
CID137634398	10.0	2	0.99544835	0.99967	0.9814991
CID137636008	10.0	2	0.97408354	0.999747	0.9885033
CID137636032	10.0	2	1.0044248	1.0326135	1.0348787
CID137636038	10.0	2	1.0029218	0.84516746	1.0455508
CID137636485	10.0	2	0.98869056	0.99514806	0.98299223
CID137639120	10.0	2	0.8487861	0.13954553	0.9037141
CID137639900	10.0	2	0.9833802	0.9985202	0.9911591
CID137631879	0.1	6	-0.001097064	-0.006391012	-0.0012345316
CID137632583	0.1	6	-0.0027066863	-0.00596779	-0.0011050138
CID137633300	0.1	6	0.83213705	0.33927506	0.571219
CID137634398	0.1	6	0.8562233	0.51221263	0.70193434
CID137636008	0.1	6	0.7229399	0.5237772	0.64494383
CID137636032	0.1	6	0.8132955	0.6785419	0.7329501
CID137636038	0.1	6	0.7068457	-0.00027976095	0.5245925
CID137636485	0.1	6	0.7422886	0.33641893	0.5915222
CID137639120	0.1	6	0.033632196	-0.0054598344	-0.0013749594
CID137639900	0.1	6	0.77565855	0.35547286	0.63343036
CID137631879	1.0	6	0.17852119	-0.004433562	0.2077236
CID137632583	1.0	6	-0.0010768387	-0.0044783102	0.12164209
CID137633300	1.0	6	1.0208019	0.93550044	0.932726
CID137634398	1.0	6	1.0163852	0.9934755	0.98134685
CID137636008	1.0	6	0.95291615	0.98273516	0.9489515
CID137636032	1.0	6	0.9862374	1.0052526	0.9762505
CID137636038	1.0	6	0.8581958	0.12196842	0.63873315
CID137636485	1.0	6	0.9964666	0.97170293	0.98061335
CID137639120	1.0	6	0.3227958	-0.004195258	0.07368749
CID137639900	1.0	6	0.9947127	0.96683496	0.9720007
CID137631879	10.0	6	0.41461462	0.16542532	0.58255976
CID137632583	10.0	6	0.21076706	0.0923809	0.5438882
CID137633300	10.0	6	1.0255339	1.0121765	0.9840882
CID137634398	10.0	6	1.0227561	1.0273279	1.0100752
CID137636008	10.0	6	0.98311526	1.0007898	0.9663793
CID137636032	10.0	6	0.9927374	1.0136609	1.0044534
CID137636038	10.0	6	0.97929126	0.75544566	0.9086534
CID137636485	10.0	6	1.0123216	1.0224051	1.0037178
CID137639120	10.0	6	0.8101777	0.06918466	0.57788473
CID137639900	10.0	6	1.0092251	1.0132068	0.9962331
CID137631879	0.1	9	-0.002245125	-0.006780578	0.15894635
CID137632583	0.1	9	-0.0054287678	-0.0062542683	0.053977482
CID137633300	0.1	9	0.92852515	0.56160814	0.7293168
CID137634398	0.1	9	0.9778872	0.66033286	0.77549475
CID137636008	0.1	9	0.84618396	0.7889795	0.75210905
CID137636032	0.1	9	0.87704825	0.8354538	0.8968717
CID137636038	0.1	9	0.988178	0.15278172	0.7272696
CID137636485	0.1	9	0.83721757	0.5399294	0.66336703
CID137639120	0.1	9	-0.0039663976	-0.010858741	-0.0017387219
CID137639900	0.1	9	0.8892508	0.6514156	0.75360423
CID137631879	1.0	9	0.15117636	-0.003077021	0.54513365
CID137632583	1.0	9	-0.00221184	-0.003237769	0.34197167
CID137633300	1.0	9	1.078813	0.9751993	1.0117944
CID137634398	1.0	9	1.071348	0.9980768	0.9834733
CID137636008	1.0	9	1.0454719	1.0636697	1.0092585
CID137636032	1.0	9	1.0843432	1.0997932	1.1050842
CID137636038	1.0	9	1.0935894	0.4401154	0.920509
CID137636485	1.0	9	1.0482873	1.018436	0.9986216
CID137639120	1.0	9	0.016081385	-0.0077828513	0.10500393
CID137639900	1.0	9	1.0402759	1.0288733	1.0049765
CID137631879	10.0	9	0.507889	0.19200248	0.9284375
CID137632583	10.0	9	0.3656655	0.21672356	0.87187845
CID137633300	10.0	9	1.1077067	1.1089218	1.08587
CID137634398	10.0	9	1.0928863	1.094953	1.0401617
CID137636008	10.0	9	1.0572394	1.081934	1.0399505
CID137636032	10.0	9	1.069112	1.079671	1.0711645
CID137636038	10.0	9	1.0976412	0.94122696	1.1073743
CID137636485	10.0	9	1.0525643	1.0624678	1.0247024
CID137639120	10.0	9	0.87984437	0.16606309	0.8616505
CID137639900	10.0	9	1.042044	1.0634804	1.0231085
CID137631879	0.1	8	-0.0027983477	-0.009507259	-0.00066371425
CID137632583	0.1	8	-0.0024108922	-0.0064534973	-6.593987e-06
CID137633300	0.1	8	0.84375846	0.29820675	0.4546215
CID137634398	0.1	8	0.9120721	0.40291953	0.59081346
CID137636008	0.1	8	0.72907823	0.526763	0.57156926
CID137636032	0.1	8	0.8056454	0.63532144	0.742965
CID137636038	0.1	8	0.8273473	-0.0006265515	0.3623557
CID137636485	0.1	8	0.7562961	0.30060333	0.45129412
CID137639120	0.1	8	0.022244811	-0.008063934	-0.00036549688
CID137639900	0.1	8	0.8393436	0.39314365	0.57750356
CID137631879	1.0	8	-0.000520843	-0.008170223	0.11270488
CID137632583	1.0	8	0.015884511	-0.004149368	0.25940812
CID137633300	1.0	8	1.0334017	0.8965298	0.88682187
CID137634398	1.0	8	1.0550212	0.8877349	0.94347423
CID137636008	1.0	8	0.98263156	0.97942436	0.9321164
CID137636032	1.0	8	1.0142468	0.99574494	1.0077226
CID137636038	1.0	8	1.0021605	0.2718358	0.5810912
CID137636485	1.0	8	0.9918654	0.9277997	0.9182488
CID137639120	1.0	8	0.27627987	-0.006572392	0.14940445
CID137639900	1.0	8	1.0182972	0.9271184	0.94593626
CID137631879	10.0	8	0.40998498	0.054460533	0.7407315
CID137632583	10.0	8	0.58623964	0.49529377	0.8627427
CID137633300	10.0	8	1.0184312	1.0015774	0.9475406
CID137634398	10.0	8	1.0117458	0.986948	0.9478794
CID137636008	10.0	8	0.999406	1.0070777	0.95586944
CID137636032	10.0	8	0.9985497	1.0055048	0.9731652
CID137636038	10.0	8	1.0054665	0.86844695	0.8377998
CID137636485	10.0	8	1.0055923	0.9936073	0.95723194
CID137639120	10.0	8	0.81314373	0.0588898	0.62403923
CID137639900	10.0	8	0.9882644	0.9846852	0.93911874
CID137642445	0.1	1	-0.0015182429	-0.007651883	-0.0010351214
CID137644984	0.1	1	-0.0044436683	-0.006689398	-0.00012319483
CID137645144	0.1	1	0.8627106	0.19158803	0.45426556
CID137645903	0.1	1	0.84429127	0.04409638	0.396847
CID137648893	0.1	1	0.21613684	-0.004783553	0.21503738
CID137650490	0.1	1	0.6374199	-0.0026436155	0.29657418
CID137651168	0.1	1	0.8444497	0.41377547	0.56001806
CID137651606	0.1	1	0.27479592	0.12174181	0.4360161
CID137654864	0.1	1	0.80214345	0.31520152	0.45985335
CID137655036	0.1	1	0.78500223	0.09821619	0.354451
CID137642445	1.0	1	0.26636997	-0.004513316	0.18359989
CID137644984	1.0	1	-0.0015377485	-0.003917875	0.2629804
CID137645144	1.0	1	1.0725372	0.8356004	0.9601118
CID137645903	1.0	1	1.0522991	0.45798084	0.77927214
CID137648893	1.0	1	0.71277213	-0.0016626093	0.56482387
CID137650490	1.0	1	0.99849546	0.2340999	0.7211551
CID137651168	1.0	1	1.0096363	0.92052996	0.9648293
CID137651606	1.0	1	0.8830353	0.7534832	0.8502889
CID137654864	1.0	1	1.0030524	0.92345	0.9350667
CID137655036	1.0	1	1.0090828	0.7287425	0.83888704
CID137642445	10.0	1	0.8390043	0.20778196	0.74585766
CID137644984	10.0	1	0.08995604	-0.00020075976	0.5830813
CID137645144	10.0	1	0.9934722	0.9484762	0.9521577
CID137645903	10.0	1	0.9930357	0.86844563	0.96767914
CID137648893	10.0	1	0.9754883	0.31500682	0.7689036
CID137650490	10.0	1	0.9810606	0.7040515	0.9842493
CID137651168	10.0	1	1.0138519	0.97751164	0.97925717
CID137651606	10.0	1	0.9512508	0.9171457	0.95816445
CID137654864	10.0	1	1.0116842	0.97599626	0.9788427
CID137655036	10.0	1	1.0148742	0.9624845	0.9646485
CID137642445	0.1	5	-0.0019328281	-0.0058178296	-0.0032176557
CID137644984	0.1	5	-0.0062003443	-0.0063488083	-0.004798443
CID137645144	0.1	5	0.82343197	0.21779516	0.3823976
CID137645903	0.1	5	0.75120175	0.012268245	0.37769982
CID137648893	0.1	5	0.19591677	-0.0019709643	0.223966
CID137650490	0.1	5	0.61130273	-0.0050362647	0.14063883
CID137651168	0.1	5	0.8149128	0.4779072	0.56615996
CID137651606	0.1	5	0.16579989	0.12173276	0.38238737
CID137654864	0.1	5	0.7740283	0.35131133	0.46179596
CID137655036	0.1	5	0.75924647	0.16845404	0.343121
CID137642445	1.0	5	0.24893571	-0.0049747275	0.00079285353
CID137644984	1.0	5	-0.0036514362	-0.0056107477	-0.0028368917
CID137645144	1.0	5	1.0577888	0.86543673	0.8681911
CID137645903	1.0	5	1.0294065	0.4517006	0.724457
CID137648893	1.0	5	0.6448158	0.003044486	0.56270576
CID137650490	1.0	5	0.78977823	-0.0034524046	0.32762837
CID137651168	1.0	5	1.0212936	0.98976046	0.9698709
CID137651606	1.0	5	0.74507344	0.7644615	0.8678756
CID137654864	1.0	5	0.99131954	0.9519671	0.91120386
CID137655036	1.0	5	1.0027515	0.807675	0.8180057
CID137642445	10.0	5	0.8385948	0.22763315	0.58884025
CID137644984	10.0	5	0.06389187	-4.9794762e-05	0.51174164
CID137645144	10.0	5	1.0223484	1.0397846	0.96574485
CID137645903	10.0	5	1.0331866	0.9000784	0.9157233
CID137648893	10.0	5	0.9211794	0.54455453	0.9190761
CID137650490	10.0	5	1.0061918	0.81591123	0.896176
CID137651168	10.0	5	1.0310417	1.0508101	0.9902407
CID137651606	10.0	5	1.0427005	1.0848973	1.0043166
CID137654864	10.0	5	1.0242362	1.0689266	1.0010713
CID137655036	10.0	5	1.0273563	1.0326169	0.9447887
CID137642445	0.1	4	-0.00070139667	-0.0057380744	-0.002111469
CID137644984	0.1	4	-0.0017559826	-0.0051034368	-0.002575059
CID137645144	0.1	4	0.8878831	0.43945467	0.6327053
CID137645903	0.1	4	0.9315871	0.28588063	0.5587838
CID137648893	0.1	4	0.29484814	-0.0023696853	-0.00025827019
CID137650490	0.1	4	0.66062474	-0.004284543	0.38998336
CID137651168	0.1	4	0.88491416	0.7588277	0.7665398
CID137651606	0.1	4	0.4242677	0.39815044	0.61053926
CID137654864	0.1	4	0.84259826	0.6168815	0.7095957
CID137655036	0.1	4	0.8491719	0.3531884	0.6376194
CID137642445	1.0	4	0.18979321	-0.0052295197	0.0012637898
CID137644984	1.0	4	0.09668757	-0.0040959604	0.031089202
CID137645144	1.0	4	1.0148364	0.92312217	0.90578187
CID137645903	1.0	4	1.0558932	0.60375	0.7558883
CID137648893	1.0	4	0.6704618	0.018282682	0.25492603
CID137650490	1.0	4	0.7476526	-0.0023354786	0.57902384
CID137651168	1.0	4	0.9755285	0.9789206	0.92639154
CID137651606	1.0	4	0.8164222	0.8928896	0.9343425
CID137654864	1.0	4	0.98579746	0.9766005	0.9376446
CID137655036	1.0	4	1.0148857	0.8539475	0.9259583
CID137642445	10.0	4	0.720745	0.07699666	0.79441303
CID137644984	10.0	4	0.29738277	0.2067469	0.65355575
CID137645144	10.0	4	0.97362924	0.9764794	0.9423831
CID137645903	10.0	4	1.0181955	0.9369376	0.98045546
CID137648893	10.0	4	0.9302016	0.4203665	0.6555636
CID137650490	10.0	4	0.97550136	0.85486495	1.0845761
CID137651168	10.0	4	1.004355	1.0346619	1.0006567
CID137651606	10.0	4	1.0074061	1.0771414	1.0077636
CID137654864	10.0	4	1.0174737	1.0380688	1.0049952
CID137655036	10.0	4	1.0115243	0.99953794	0.9859831
CID137642445	0.1	0	-0.0016730651	-0.0050787157	-0.002975033
CID137644984	0.1	0	-0.0067302994	-0.004911759	-0.003249725
CID137645144	0.1	0	0.8232476	0.27129	0.4281832
CID137645903	0.1	0	0.84199035	0.06703934	0.38753057
CID137648893	0.1	0	0.2193463	-0.005450419	0.09227318
CID137650490	0.1	0	0.60294485	-0.0014141023	0.21749821
CID137651168	0.1	0	0.82912415	0.5014032	0.59343207
CID137651606	0.1	0	0.2611776	0.19628975	0.34048212
CID137654864	0.1	0	0.75122905	0.39888948	0.514452
CID137655036	0.1	0	0.7573771	0.18751417	0.39328992
CID137642445	1.0	0	0.21463925	-0.0032312216	-0.00031041703
CID137644984	1.0	0	-0.004530599	-0.0029247229	0.010671936
CID137645144	1.0	0	0.9841734	0.85509807	0.8485046
CID137645903	1.0	0	1.0005243	0.49101177	0.609309
CID137648893	1.0	0	0.5087905	-0.0033126671	0.23952849
CID137650490	1.0	0	0.95416886	0.27244657	0.6637551
CID137651168	1.0	0	0.9562768	0.9425735	0.90001035
CID137651606	1.0	0	0.8257686	0.8366676	0.8553984
CID137654864	1.0	0	0.9893003	0.9582607	0.9077708
CID137655036	1.0	0	0.95477265	0.7907125	0.8301855
CID137642445	10.0	0	0.8079735	0.21646434	0.647362
CID137644984	10.0	0	0.03723469	-6.8555324e-05	0.6915222
CID137645144	10.0	0	0.9298075	0.94788855	0.8673427
CID137645903	10.0	0	0.9512438	0.9379539	0.8506471
CID137648893	10.0	0	0.86544174	0.35016078	0.6198472
CID137650490	10.0	0	0.9422007	0.82402956	1.052676
CID137651168	10.0	0	0.98980814	1.0048394	0.941871
CID137651606	10.0	0	0.92631775	0.96017414	0.95014274
CID137654864	10.0	0	0.97323644	0.9899173	0.9203556
CID137655036	10.0	0	0.9764578	0.9715913	0.91501456
CID137642445	0.1	7	0.07634511	-0.0076476643	0.3013208
CID137644984	0.1	7	-0.0019067873	-0.008519369	0.29733154
CID137645144	0.1	7	0.8534062	0.33086914	0.76069635
CID137645903	0.1	7	0.74257827	0.1534572	0.70622104
CID137648893	0.1	7	0.6332358	0.010178551	0.61017895
CID137650490	0.1	7	0.6418835	-0.005283761	0.51981044
CID137651168	0.1	7	0.8978057	0.5812903	0.8080458
CID137651606	0.1	7	0.26612294	-0.0015912929	0.5691816
CID137654864	0.1	7	0.8473028	0.4351348	0.78159803
CID137655036	0.1	7	0.8848215	0.27198905	0.74837655
CID137642445	1.0	7	0.15381695	-0.0069705034	0.354662
CID137644984	1.0	7	-0.0014126201	-0.007708497	0.3597876
CID137645144	1.0	7	0.9300178	0.5637379	0.87489545
CID137645903	1.0	7	0.7848928	0.2887357	0.76685953
CID137648893	1.0	7	0.66079265	0.10166824	0.6588653
CID137650490	1.0	7	0.7007484	-0.00390512	0.608695
CID137651168	1.0	7	0.96952724	0.81148434	0.9235368
CID137651606	1.0	7	0.33956403	0.012039885	0.68524504
CID137654864	1.0	7	0.92283815	0.66427517	0.8954684
CID137655036	1.0	7	0.95272195	0.493996	0.8568898
CID137642445	10.0	7	0.8768395	0.16135941	0.84311235
CID137644984	10.0	7	0.29936332	0.07268689	0.9790417
CID137645144	10.0	7	1.0463239	1.0374687	1.03177
CID137645903	10.0	7	0.9314771	0.78222406	1.0148149
CID137648893	10.0	7	0.9273757	0.75118685	1.0093845
CID137650490	10.0	7	1.0182321	0.6365874	1.150687
CID137651168	10.0	7	1.0613576	1.0886552	1.0504428
CID137651606	10.0	7	0.820748	0.92250836	1.088871
CID137654864	10.0	7	1.0721956	1.0990925	1.0838308
CID137655036	10.0	7	1.0767872	1.0148072	1.044031
CID137642445	0.1	3	0.06974645	-0.0035006683	-0.00047924175
CID137644984	0.1	3	-0.0056584976	-0.003592109	-0.0020675838
CID137645144	0.1	3	0.87330556	0.41746074	0.6205225
CID137645903	0.1	3	0.9241196	0.28768998	0.8011173
CID137648893	0.1	3	1.1052	0.66274047	1.1479425
CID137650490	0.1	3	0.61319524	-0.0016197084	0.565973
CID137651168	0.1	3	0.8579458	0.74496937	0.8108798
CID137651606	0.1	3	0.4307619	0.34697887	0.76943743
CID137654864	0.1	3	0.8302515	0.6035361	0.7283129
CID137655036	0.1	3	0.8210986	0.32280618	0.5682394
CID137642445	1.0	3	0.32935762	-0.0020185704	0.17491008
CID137644984	1.0	3	-0.004048825	-0.002215592	0.050603386
CID137645144	1.0	3	1.048548	0.896254	0.8845046
CID137645903	1.0	3	1.0450544	0.60347784	1.0041603
CID137648893	1.0	3	1.1474776	0.8443496	1.222934
CID137650490	1.0	3	0.9226451	0.25996572	0.9450342
CID137651168	1.0	3	0.9802018	0.9901457	0.9231021
CID137651606	1.0	3	0.8384819	0.86044645	1.0694838
CID137654864	1.0	3	0.9958326	0.977857	0.91613823
CID137655036	1.0	3	0.98344254	0.78091204	0.85325176
CID137642445	10.0	3	0.7917259	0.24720538	0.7527905
CID137644984	10.0	3	0.050575793	0.025501788	0.5988129
CID137645144	10.0	3	0.9410407	0.9627178	0.9359601
CID137645903	10.0	3	0.95573044	0.9200408	1.023926
CID137648893	10.0	3	1.0979488	1.0758861	1.2238932
CID137650490	10.0	3	0.89209515	0.76368475	0.9792721
CID137651168	10.0	3	0.96066296	1.0117189	0.98411906
CID137651606	10.0	3	0.8687267	0.9558522	0.9690722
CID137654864	10.0	3	0.94022715	0.9805042	0.95176005
CID137655036	10.0	3	0.9636784	0.97889155	0.9797565
CID137642445	0.1	2	-0.0041279374	-0.005739698	-0.00044275812
CID137644984	0.1	2	-0.013649507	-0.003708444	-0.005515886
CID137645144	0.1	2	0.87778467	0.37434182	0.7047151
CID137645903	0.1	2	0.32796377	-0.0016286309	0.3397789
CID137648893	0.1	2	0.35695803	-0.00081704627	0.32658586
CID137650490	0.1	2	0.71214765	0.04873249	0.8116466
CID137651168	0.1	2	0.8484541	0.6227381	0.769253
CID137651606	0.1	2	0.3960036	0.24251184	0.594722
CID137654864	0.1	2	0.78111875	0.48787498	0.6372676
CID137655036	0.1	2	0.8346827	0.397148	0.7344773
CID137642445	1.0	2	-0.001223727	-0.0050249053	0.16051862
CID137644984	1.0	2	-0.011187792	-0.0031220103	-0.003256084
CID137645144	1.0	2	1.048465	0.8933179	0.9629857
CID137645903	1.0	2	0.72808087	0.094515964	0.7001719
CID137648893	1.0	2	0.6515971	0.10989626	0.57002985
CID137650490	1.0	2	0.9408943	0.35500282	1.0059333
CID137651168	1.0	2	0.9780541	0.97490543	0.95656854
CID137651606	1.0	2	0.7881094	0.81687474	0.94541
CID137654864	1.0	2	0.97476715	0.9416808	0.93367404
CID137655036	1.0	2	1.012153	0.8956224	0.9656575
CID137642445	10.0	2	0.7829484	0.21523985	0.9122682
CID137644984	10.0	2	0.019605592	0.028694808	0.8504605
CID137645144	10.0	2	1.0011892	1.004435	0.9864462
CID137645903	10.0	2	0.50936896	0.29020843	0.92622495
CID137648893	10.0	2	0.9139238	0.59463125	1.0195016
CID137650490	10.0	2	0.9646408	0.81824577	1.0910614
CID137651168	10.0	2	0.9870674	1.0029922	0.9876753
CID137651606	10.0	2	0.95338523	1.0005978	1.0113411
CID137654864	10.0	2	0.9619759	0.99336535	0.96274585
CID137655036	10.0	2	1.0053271	1.0210122	1.0004066
CID137642445	0.1	6	-0.0005619639	-0.005151398	-0.0016364354
CID137644984	0.1	6	-0.0036026286	-0.0062960284	-0.0014379416
CID137645144	0.1	6	0.85950977	0.24136373	0.5769789
CID137645903	0.1	6	0.86479825	0.1422853	0.64376044
CID137648893	0.1	6	0.36271614	-0.00060703425	0.54213357
CID137650490	0.1	6	0.62005895	-0.0033822225	0.4809942
CID137651168	0.1	6	0.8301009	0.445453	0.6687491
CID137651606	0.1	6	0.350707	0.19832553	0.6395788
CID137654864	0.1	6	0.80039614	0.41974884	0.61029696
CID137655036	0.1	6	0.8008982	0.21100625	0.476667
CID137642445	1.0	6	0.26559752	-0.003825206	0.08277377
CID137644984	1.0	6	-0.0017615951	-0.004588204	0.11357714
CID137645144	1.0	6	1.0744779	0.8620852	0.9439249
CID137645903	1.0	6	0.99096334	0.3765934	0.78527486
CID137648893	1.0	6	0.5271143	0.04753492	0.6694075
CID137650490	1.0	6	0.98227155	0.20412123	1.0182282
CID137651168	1.0	6	1.0106558	0.9866078	0.9740499
CID137651606	1.0	6	0.86526835	0.7926182	1.0366919
CID137654864	1.0	6	1.020838	0.934019	0.95005596
CID137655036	1.0	6	0.9943683	0.80908555	0.86718786
CID137642445	10.0	6	0.8441433	0.21593936	0.652346
CID137644984	10.0	6	0.11155616	0.029761314	0.51161027
CID137645144	10.0	6	0.9963682	0.97907776	0.94526994
CID137645903	10.0	6	1.0303291	0.8929027	0.9680486
CID137648893	10.0	6	0.950095	0.53615284	0.99845695
CID137650490	10.0	6	1.0246143	0.7660192	1.081622
CID137651168	10.0	6	1.009663	1.0126617	0.98308957
CID137651606	10.0	6	0.9714926	0.9948146	1.0158359
CID137654864	10.0	6	0.998105	1.0007706	0.9750488
CID137655036	10.0	6	0.9915106	0.9752746	0.93435764
CID137642445	0.1	9	-0.004836327	-0.010432176	-0.0020007722
CID137644984	0.1	9	-0.005797906	-0.0071650604	0.07169238
CID137645144	0.1	9	0.98333627	0.5071536	0.7367571
CID137645903	0.1	9	0.9664532	0.28059983	0.70181125
CID137648893	0.1	9	0.3295529	-0.005118615	0.35991573
CID137650490	0.1	9	-0.0014318075	-0.0046246676	0.3918491
CID137651168	0.1	9	0.963375	0.8493908	0.82526094
CID137651606	0.1	9	0.19681469	0.37295246	0.6314109
CID137654864	0.1	9	0.8298393	0.61435574	0.74676305
CID137655036	0.1	9	1.0048043	0.49111593	0.84963095
CID137642445	1.0	9	-0.0006565011	-0.0076169805	0.06337796
CID137644984	1.0	9	-0.0032180708	-0.0048264395	0.31653583
CID137645144	1.0	9	1.1214262	0.9518613	1.0012751
CID137645903	1.0	9	1.0816664	0.63354576	0.93327427
CID137648893	1.0	9	0.8022889	-0.00018268883	0.7063806
CID137650490	1.0	9	0.12944403	-0.0018784319	0.65810907
CID137651168	1.0	9	1.0428023	1.0349585	0.9773178
CID137651606	1.0	9	0.6951703	0.8666612	0.941344
CID137654864	1.0	9	1.0503471	1.0277897	1.0246822
CID137655036	1.0	9	1.1392407	0.84163696	1.060298
CID137642445	10.0	9	0.82061416	0.24748248	0.83112633
CID137644984	10.0	9	0.2437318	0.051908754	0.84929353
CID137645144	10.0	9	1.0859041	1.0892395	1.0343691
CID137645903	10.0	9	1.1244868	1.0745723	1.1301675
CID137648893	10.0	9	1.0850545	0.5293312	0.9888857
CID137650490	10.0	9	0.6823612	0.4233734	1.1429068
CID137651168	10.0	9	1.074654	1.08789	1.0368838
CID137651606	10.0	9	1.0369034	1.0661618	1.0869639
CID137654864	10.0	9	1.0923252	1.1195235	1.088874
CID137655036	10.0	9	1.1348604	1.1263016	1.1228224
CID137642445	0.1	8	-0.0004009021	-0.0073256027	-0.00065651565
CID137644984	0.1	8	-0.0067970185	-0.008307883	-0.00064587174
CID137645144	0.1	8	0.8578505	0.19085646	0.46457762
CID137645903	0.1	8	0.81891793	0.028144881	0.34275
CID137648893	0.1	8	0.22491714	-0.0034458973	-0.000485937
CID137650490	0.1	8	0.6485757	-0.0049198014	0.37759095
CID137651168	0.1	8	0.83553594	0.435841	0.5473288
CID137651606	0.1	8	0.33147264	0.14272895	0.47712523
CID137654864	0.1	8	0.7914849	0.35482693	0.5122834
CID137655036	0.1	8	0.8036013	0.14029247	0.4430071
CID137642445	1.0	8	0.23042524	-0.005815564	0.12729707
CID137644984	1.0	8	-0.0051010153	-0.006662786	0.11459465
CID137645144	1.0	8	1.0677797	0.80595744	0.89889437
CID137645903	1.0	8	1.0158576	0.42469758	0.63533497
CID137648893	1.0	8	0.6107692	-0.00021437868	0.20729262
CID137650490	1.0	8	0.865255	-0.0024020069	0.58130574
CID137651168	1.0	8	1.0092313	0.94833636	0.92700344
CID137651606	1.0	8	0.7764658	0.757128	0.91515905
CID137654864	1.0	8	1.0085263	0.92535293	0.9158909
CID137655036	1.0	8	1.0087156	0.72326005	0.8429706
CID137642445	10.0	8	0.81582946	0.18450257	0.6469232
CID137644984	10.0	8	0.13753445	0.06204115	0.78151214
CID137645144	10.0	8	1.0130173	1.005521	0.9442672
CID137645903	10.0	8	1.0022821	0.9028864	0.85379887
CID137648893	10.0	8	0.94894284	0.37270823	0.5240722
CID137650490	10.0	8	0.9332744	0.605683	0.90901893
CID137651168	10.0	8	1.0111905	1.001826	0.95346045
CID137651606	10.0	8	0.9881813	1.0059816	1.0320281
CID137654864	10.0	8	1.0259796	1.0290064	0.9743187
CID137655036	10.0	8	1.0014675	0.9939803	0.9217129
CID137655629	0.1	1	0.43636733	-0.0025434056	0.37406248
CID137656955	0.1	1	-0.0028727578	-0.0072821854	-0.0012234644
CID137657709	0.1	1	-0.0058290884	-0.0094559705	-0.0013040535
CID137661174	0.1	1	0.8188718	0.5499933	0.6513757
CID137661718	0.1	1	0.73547125	0.34734368	0.4910708
CID137662171	0.1	1	-0.0015211195	-0.004092103	0.27228862
CID153864294	0.1	1	0.064530015	-0.002051887	-5.394697e-05
CID155510379	0.1	1	1.0067599	1.0047209	1.0127008
CID155510726	0.1	1	1.0179089	1.0030447	0.95031065
CID155512351	0.1	1	0.995309	0.9938109	0.96474487
CID137655629	1.0	1	0.8443663	0.05826202	0.69821584
CID137656955	1.0	1	0.027087852	-0.004852946	0.12067051
CID137657709	1.0	1	-0.0032943925	-0.007421564	0.07690777
CID137661174	1.0	1	1.0179986	0.9823874	1.0069745
CID137661718	1.0	1	0.9919127	0.9290581	0.95430887
CID137662171	1.0	1	0.21687886	-0.00010812431	0.7425099
CID153864294	1.0	1	0.43011022	0.15337656	0.33146033
CID155510379	1.0	1	1.0049512	1.0033655	1.0034089
CID155510726	1.0	1	1.0185171	0.99917746	0.9491354
CID155512351	1.0	1	1.0479667	1.0381594	1.0098546
CID137655629	10.0	1	1.0028007	0.633525	0.9384956
CID137656955	10.0	1	0.37213314	-0.00050676183	0.52309144
CID137657709	10.0	1	0.05253195	-0.0017665997	0.5467329
CID137661174	10.0	1	1.0261334	1.0015612	1.0246745
CID137661718	10.0	1	0.98472714	0.96218324	0.97403723
CID137662171	10.0	1	0.68703216	0.3776815	0.9743274
CID153864294	10.0	1	0.79309154	0.72601223	0.80679286
CID155510379	10.0	1	0.9907512	0.9885639	1.0032947
CID155510726	10.0	1	1.031191	0.9914073	0.95886195
CID155512351	10.0	1	1.0200515	0.98966086	0.96957076
CID137655629	0.1	5	0.8714868	0.5831107	0.79762375
CID137656955	0.1	5	-0.0037385009	-0.007297982	-0.00536285
CID137657709	0.1	5	-0.0062044943	-0.0071144807	-0.0055170534
CID137661174	0.1	5	0.72657645	0.55494416	0.610296
CID137661718	0.1	5	0.71486557	0.4018194	0.46046895
CID137662171	0.1	5	-0.0007238662	-0.00083474006	0.54860497
CID153864294	0.1	5	0.09510226	-0.0010050386	-5.3299067e-05
CID155510379	0.1	5	1.0236361	1.0499794	1.073847
CID155510726	0.1	5	0.9892503	1.006454	0.90312755
CID155512351	0.1	5	0.99195707	1.0256393	0.9094186
CID137655629	1.0	5	1.0236927	0.80965745	0.9337168
CID137656955	1.0	5	-0.00022032618	-0.0065398263	-0.0027995475
CID137657709	1.0	5	-0.0035673254	-0.0064328033	-0.003270766
CID137661174	1.0	5	1.0016279	1.0175529	0.9977441
CID137661718	1.0	5	0.9733083	0.9568407	0.9105911
CID137662171	1.0	5	0.06043108	0.019732952	0.657881
CID153864294	1.0	5	0.4663318	0.2781968	0.46042764
CID155510379	1.0	5	1.041637	1.0813563	1.0889331
CID155510726	1.0	5	1.0277464	1.055049	0.95401037
CID155512351	1.0	5	1.0185425	1.0589762	0.9422307
CID137655629	10.0	5	1.1030066	0.9877534	1.0462313
CID137656955	10.0	5	0.4517034	0.07385294	0.4350381
CID137657709	10.0	5	0.06427257	-0.00054062036	0.450278
CID137661174	10.0	5	1.0248376	1.0730381	1.0223727
CID137661718	10.0	5	1.0090203	1.0421636	0.9719012
CID137662171	10.0	5	0.66103363	0.5769999	1.0034744
CID153864294	10.0	5	0.86855817	0.8808322	0.9005799
CID155510379	10.0	5	1.0538211	1.0715544	1.0902853
CID155510726	10.0	5	1.0481783	1.0683321	0.992314
CID155512351	10.0	5	1.0540955	1.0843403	1.0025483
CID137655629	0.1	4	0.9319437	0.7115319	0.8225221
CID137656955	0.1	4	-0.0013932952	-0.006764548	-0.0032769504
CID137657709	0.1	4	-0.004378256	-0.006031718	-0.004752436
CID137661174	0.1	4	0.89739174	0.9026246	0.8564259
CID137661718	0.1	4	0.7820685	0.5825282	0.648513
CID137662171	0.1	4	-0.001061893	0.06439269	0.4830474
CID153864294	0.1	4	0.44456863	-0.0019118278	0.3400678
CID155510379	0.1	4	0.97636807	1.0419395	1.0252972
CID155510726	0.1	4	0.9460861	0.9977616	0.9243553
CID155512351	0.1	4	0.9393316	1.0011553	0.90881324
CID137655629	1.0	4	0.9691197	0.8787174	0.9124906
CID137656955	1.0	4	0.0039695725	-0.0060075293	-0.0016861552
CID137657709	1.0	4	-0.0022979851	-0.005398962	-0.0025279778
CID137661174	1.0	4	0.9573601	0.99458957	0.95047945
CID137661718	1.0	4	0.9569157	0.97003794	0.9124166
CID137662171	1.0	4	0.052676544	0.13662991	0.6907679
CID153864294	1.0	4	0.69819945	0.11449278	0.6269924
CID155510379	1.0	4	0.9982957	1.0567837	1.0588255
CID155510726	1.0	4	0.9782811	1.027535	0.976083
CID155512351	1.0	4	0.96424824	1.0283	0.9568946
CID137655629	10.0	4	0.98285973	0.9660622	1.0261087
CID137656955	10.0	4	0.37174064	0.12145604	0.6131901
CID137657709	10.0	4	0.13025269	0.0020363778	0.47305816
CID137661174	10.0	4	0.9912291	1.0381155	0.99251646
CID137661718	10.0	4	0.98004013	1.0174298	0.97234213
CID137662171	10.0	4	0.6019194	0.48392507	1.031194
CID153864294	10.0	4	0.8891201	0.85676503	0.96734196
CID155510379	10.0	4	0.96262276	1.0228021	1.0231259
CID155510726	10.0	4	1.0013423	1.0313092	1.0174118
CID155512351	10.0	4	1.0038936	1.0529201	1.0209618
CID137655629	0.1	0	0.9057906	0.59276676	0.674177
CID137656955	0.1	0	-0.0013578811	-0.0068530473	-0.0033255392
CID137657709	0.1	0	-0.006235325	-0.0057157064	-0.0033275275
CID137661174	0.1	0	0.80477434	0.631037	0.72495335
CID137661718	0.1	0	0.6649408	0.40045923	0.55214113
CID137662171	0.1	0	-0.0016221596	-0.0014281997	0.50294536
CID153864294	0.1	0	-0.00036149367	0.027017742	-0.00073356327
CID155510379	0.1	0	0.95484674	0.9444946	0.94299203
CID155510726	0.1	0	0.9623895	0.976266	0.8418405
CID155512351	0.1	0	0.93626255	0.979504	0.893364
CID137655629	1.0	0	0.97661114	0.87122923	0.8071922
CID137656955	1.0	0	0.06352036	-0.0053455196	-0.0006818616
CID137657709	1.0	0	-0.0036569047	-0.0035595023	0.029440783
CID137661174	1.0	0	0.9874433	1.0023859	0.9896397
CID137661718	1.0	0	0.9512873	0.94878775	0.9169144
CID137662171	1.0	0	0.101683095	0.065818496	0.8827559
CID153864294	1.0	0	0.33808774	0.27354962	0.23083517
CID155510379	1.0	0	0.95280707	0.94685733	0.9328592
CID155510726	1.0	0	0.9646611	0.9707555	0.8460634
CID155512351	1.0	0	0.98134077	1.0077323	0.9178643
CID137655629	10.0	0	0.9547869	0.9730363	0.9120228
CID137656955	10.0	0	0.39796013	-0.0014172095	0.58237535
CID137657709	10.0	0	0.0447097	-0.00054427667	0.63142276
CID137661174	10.0	0	1.003977	1.024899	0.9995542
CID137661718	10.0	0	0.9517099	0.97800875	0.91252774
CID137662171	10.0	0	0.6247917	0.49537116	1.1220547
CID153864294	10.0	0	0.7215306	0.7769393	0.682271
CID155510379	10.0	0	0.96359944	0.9754169	0.9540414
CID155510726	10.0	0	0.987597	1.006082	0.91659355
CID155512351	10.0	0	0.9616599	0.98422897	0.9351715
CID137655629	0.1	7	1.0371569	0.5819676	0.9281348
CID137656955	0.1	7	0.013351515	-0.010132433	0.29512063
CID137657709	0.1	7	-0.002655863	-0.009525927	0.23368126
CID137661174	0.1	7	0.92014146	0.7306775	0.89620847
CID137661718	0.1	7	0.83503866	0.4921383	0.77617687
CID137662171	0.1	7	1.0006039	0.19143814	0.7955997
CID153864294	0.1	7	0.0023757964	-0.0032305876	0.3584801
CID155510379	0.1	7	1.090054	1.0517726	1.1076447
CID155510726	0.1	7	1.035735	1.0561135	1.0309992
CID155512351	0.1	7	1.0392158	1.0997607	1.0493459
CID137655629	1.0	7	1.0608882	0.68920076	0.9764668
CID137656955	1.0	7	0.066998854	-0.009249241	0.36125082
CID137657709	1.0	7	-0.0022040834	-0.008719804	0.28733003
CID137661174	1.0	7	0.9822103	0.9338583	1.00315
CID137661718	1.0	7	0.9102589	0.7196425	0.88862795
CID137662171	1.0	7	1.0397508	0.3192649	0.87443763
CID153864294	1.0	7	0.06606285	-0.0020096232	0.44093826
CID155510379	1.0	7	1.0850693	1.0654058	1.1070299
CID155510726	1.0	7	1.042758	1.0649493	1.0362428
CID155512351	1.0	7	1.0476869	1.1135678	1.0646758
CID137655629	10.0	7	1.131779	0.89134204	1.1696656
CID137656955	10.0	7	0.5614909	0.09940276	1.018293
CID137657709	10.0	7	0.2200889	-0.0002541241	0.8931371
CID137661174	10.0	7	1.0643994	1.1196455	1.0923467
CID137661718	10.0	7	1.0342276	1.0655564	1.0358965
CID137662171	10.0	7	1.2067808	0.84973145	1.2113968
CID153864294	10.0	7	0.67068213	0.72910357	0.85842204
CID155510379	10.0	7	1.0991968	1.117427	1.142667
CID155510726	10.0	7	1.0903585	1.1026201	1.12374
CID155512351	10.0	7	1.1093394	1.1521482	1.151885
CID137655629	0.1	3	0.9112633	0.73498034	0.9516098
CID137656955	0.1	3	-0.0006437762	-0.0036890332	-0.004015389
CID137657709	0.1	3	-0.005388571	-0.0038967894	-0.0033566952
CID137661174	0.1	3	0.8731874	0.8969924	0.9001355
CID137661718	0.1	3	0.77668625	0.667623	0.754433
CID137662171	0.1	3	-0.0007811884	0.0054121614	0.54397714
CID153864294	0.1	3	0.36178148	-0.0004740326	0.4122765
CID155510379	0.1	3	0.92757756	0.997813	1.0058572
CID155510726	0.1	3	0.95736814	1.0200725	0.79797643
CID155512351	0.1	3	0.9352276	1.0112195	0.85531926
CID137655629	1.0	3	0.949704	0.85869896	1.0179515
CID137656955	1.0	3	0.10336843	-0.0021072978	-0.002133564
CID137657709	1.0	3	-0.003696702	-0.0024548932	-0.0010755261
CID137661174	1.0	3	0.97793335	1.0415305	0.9831972
CID137661718	1.0	3	0.9699354	0.9957178	0.93225473
CID137662171	1.0	3	0.13741344	0.09889394	0.85899305
CID153864294	1.0	3	0.74185836	0.54120606	0.84902763
CID155510379	1.0	3	0.94128877	1.015655	1.0269997
CID155510726	1.0	3	0.95806026	1.0274327	0.82775855
CID155512351	1.0	3	0.94491524	1.0244268	0.8803897
CID137655629	10.0	3	0.9116311	0.92433935	1.0401918
CID137656955	10.0	3	0.35888937	0.049055472	0.47044986
CID137657709	10.0	3	0.03684216	0.03454352	0.46738535
CID137661174	10.0	3	0.95074403	1.0156043	0.9986366
CID137661718	10.0	3	0.92670035	0.9786372	0.9534462
CID137662171	10.0	3	0.5461302	0.40660194	1.0822675
CID153864294	10.0	3	0.84289116	0.9154274	0.9260253
CID155510379	10.0	3	0.9377933	0.98512125	1.0218942
CID155510726	10.0	3	0.9482263	0.99010587	0.9529503
CID155512351	10.0	3	0.94861597	0.9982903	0.9778677
CID137655629	0.1	2	0.9422592	0.76817316	0.9080118
CID137656955	0.1	2	0.82773334	-0.001807654	0.73683405
CID137657709	0.1	2	-0.005370054	-0.0042517423	-0.002820959
CID137661174	0.1	2	0.82487214	0.7140625	0.8031163
CID137661718	0.1	2	0.7867834	0.59334505	0.71454227
CID137662171	0.1	2	-0.00022228285	0.011458248	0.5701377
CID153864294	0.1	2	0.51391417	0.018602118	0.44154567
CID155510379	0.1	2	0.9937483	1.0267047	1.0372814
CID155510726	0.1	2	0.95871466	0.9976124	0.96050274
CID155512351	0.1	2	0.9595477	1.0166708	0.97781533
CID137655629	1.0	2	1.0512078	0.9566125	1.0119743
CID137656955	1.0	2	1.0244749	0.102871	0.92072374
CID137657709	1.0	2	-0.0016761173	-0.0033893925	0.03001576
CID137661174	1.0	2	0.9662748	1.0108238	0.98757863
CID137661718	1.0	2	0.9550793	0.9666578	0.95475745
CID137662171	1.0	2	0.19489133	0.13244015	0.788763
CID153864294	1.0	2	0.79240334	0.34917215	0.7039045
CID155510379	1.0	2	0.9911985	1.0195974	1.033527
CID155510726	1.0	2	0.9876709	1.0190464	0.9851298
CID155512351	1.0	2	0.9853104	1.0378292	1.0048013
CID137655629	10.0	2	1.0170738	0.94743735	1.0527655
CID137656955	10.0	2	1.0988193	0.83310723	1.1474919
CID137657709	10.0	2	0.6405409	0.3198089	1.0230244
CID137661174	10.0	2	0.9843049	1.0234491	1.019351
CID137661718	10.0	2	0.9541206	0.98944503	0.96818817
CID137662171	10.0	2	0.66631275	0.54746807	1.0940526
CID153864294	10.0	2	0.84649575	0.8133822	0.83133024
CID155510379	10.0	2	1.014759	1.0440025	1.0633314
CID155510726	10.0	2	0.9805169	0.9967625	1.003585
CID155512351	10.0	2	1.0012968	1.0308995	1.0421965
CID137655629	0.1	6	0.96455467	0.61918694	0.85614336
CID137656955	0.1	6	-0.0019344832	-0.006787282	-0.002288904
CID137657709	0.1	6	-0.003659017	-0.0074577676	-0.0020751623
CID137661174	0.1	6	0.8039182	0.6206689	0.7286906
CID137661718	0.1	6	0.7551917	0.45992672	0.6247257
CID137662171	0.1	6	-0.0019245653	-0.0019097344	0.48917243
CID153864294	0.1	6	-0.0013823169	-0.0038506733	-0.0008646689
CID155510379	0.1	6	1.0088189	1.041021	1.0373194
CID155510726	0.1	6	0.94624555	0.951846	0.89920974
CID155512351	0.1	6	0.9932886	1.0127809	0.9483901
CID137655629	1.0	6	1.0285492	0.7715217	0.9309404
CID137656955	1.0	6	0.036388226	-0.0051451777	-0.00013891875
CID137657709	1.0	6	-0.0015416861	-0.0060531953	0.019832484
CID137661174	1.0	6	1.0019933	1.0231045	0.99866855
CID137661718	1.0	6	0.97634804	0.96121794	0.942531
CID137662171	1.0	6	0.17152302	0.08857307	0.9603238
CID153864294	1.0	6	0.23684026	-0.001566527	0.30951554
CID155510379	1.0	6	1.01606	1.0540127	1.0423646
CID155510726	1.0	6	0.9569551	0.9729129	0.91812694
CID155512351	1.0	6	1.0155126	1.0418133	0.97735155
CID137655629	10.0	6	1.0079343	0.91274023	0.9740163
CID137656955	10.0	6	0.41118896	0.00798884	0.41883838
CID137657709	10.0	6	0.11557798	-0.0006339225	0.46534413
CID137661174	10.0	6	1.0208588	1.0468477	1.0178111
CID137661718	10.0	6	0.9936011	1.0051885	0.97612464
CID137662171	10.0	6	0.6678896	0.45092684	1.1181481
CID153864294	10.0	6	0.79423803	0.8073296	0.82681286
CID155510379	10.0	6	0.99808455	1.0207576	1.0273546
CID155510726	10.0	6	0.969214	0.9681037	0.95307946
CID155512351	10.0	6	1.0331181	1.0391278	1.0174128
CID137655629	0.1	9	0.9839206	0.7580407	0.9002284
CID137656955	0.1	9	-0.0013167256	-0.008377264	0.20210609
CID137657709	0.1	9	-0.0043463632	-0.008880394	0.06436652
CID137661174	0.1	9	0.92074597	0.92823637	0.88278556
CID137661718	0.1	9	0.8450669	0.6604428	0.7168934
CID137662171	0.1	9	-0.00012256384	-0.0010007571	0.6335628
CID153864294	0.1	9	0.4818546	0.09981218	0.55553144
CID155510379	0.1	9	1.0892081	1.1435484	1.1969957
CID155510726	0.1	9	1.0078175	1.033854	0.9274967
CID155512351	0.1	9	1.0016209	1.0432719	0.91586095
CID137655629	1.0	9	1.1003894	1.0061693	1.0744239
CID137656955	1.0	9	0.07302973	-0.006201741	0.4225124
CID137657709	1.0	9	-0.00070430496	-0.006045891	0.3751046
CID137661174	1.0	9	1.0219061	1.0450275	1.0065902
CID137661718	1.0	9	1.0251952	1.0152932	0.9795193
CID137662171	1.0	9	0.24909917	0.14759462	0.8493082
CID153864294	1.0	9	0.7017978	0.42210597	0.7908973
CID155510379	1.0	9	1.0998504	1.1506534	1.1847211
CID155510726	1.0	9	1.0456125	1.075592	0.9715603
CID155512351	1.0	9	1.0095229	1.0524439	0.92908347
CID137655629	10.0	9	1.1257136	1.054278	1.1372967
CID137656955	10.0	9	0.53097874	0.07126808	0.9677265
CID137657709	10.0	9	0.2650407	0.016325027	0.7801598
CID137661174	10.0	9	1.0593405	1.0863633	1.0498451
CID137661718	10.0	9	1.0893006	1.1049902	1.0765237
CID137662171	10.0	9	0.8192824	0.6038831	1.264889
CID153864294	10.0	9	0.91101474	0.8941749	1.0961075
CID155510379	10.0	9	1.0904039	1.1104466	1.1206198
CID155510726	10.0	9	1.0667663	1.0787092	1.0532212
CID155512351	10.0	9	1.1105255	1.136319	1.1002542
CID137655629	0.1	8	0.9344057	0.54917276	0.69168943
CID137656955	0.1	8	-0.0021062773	-0.009789314	-0.000841967
CID137657709	0.1	8	-0.0054847705	-0.009638798	-0.0007582186
CID137661174	0.1	8	0.7974893	0.59405434	0.66003585
CID137661718	0.1	8	0.77290505	0.39552677	0.517117
CID137662171	0.1	8	-0.00062616204	-0.001473487	0.45075274
CID153864294	0.1	8	0.17802933	-0.0013498112	0.2651387
CID155510379	0.1	8	1.0242763	1.0351776	1.0499979
CID155510726	0.1	8	0.98262894	0.9910234	0.91816324
CID155512351	0.1	8	0.98326683	1.0036626	0.9204404
CID137655629	1.0	8	1.0747576	0.8727318	0.91862535
CID137656955	1.0	8	0.039059564	-0.008412448	0.11373033
CID137657709	1.0	8	-0.0033868337	-0.008264972	0.09050198
CID137661174	1.0	8	1.0091223	1.0038942	0.97090167
CID137661718	1.0	8	0.99242675	0.9520302	0.9283471
CID137662171	1.0	8	0.12632938	0.044787414	0.67967236
CID153864294	1.0	8	0.49872696	0.26064926	0.62898934
CID155510379	1.0	8	1.0337781	1.0479007	1.0638384
CID155510726	1.0	8	1.002078	1.0153745	0.9500703
CID155512351	1.0	8	1.0089467	1.0312915	0.9574241
CID137655629	10.0	8	1.0609623	0.93803453	0.9128339
CID137656955	10.0	8	0.5240611	0.11785269	0.78046966
CID137657709	10.0	8	0.15688191	-5.179271e-05	0.76141065
CID137661174	10.0	8	1.0046142	1.0202438	0.971534
CID137661718	10.0	8	0.99336934	0.9907602	0.9411216
CID137662171	10.0	8	0.7710241	0.54036456	1.0029763
CID153864294	10.0	8	0.8292163	0.8168503	0.89662343
CID155510379	10.0	8	1.0394919	1.0403544	1.0628301
CID155510726	10.0	8	1.032513	1.0317637	0.9843377
CID155512351	10.0	8	1.0411892	1.0434638	1.0064965
CID155513255	0.1	1	0.7901745	0.67874455	0.4363841
CID155515859	0.1	1	0.9442429	0.95988894	0.9507619
CID155518319	0.1	1	1.028576	0.97289026	0.94926846
CID155518666	0.1	1	0.60011214	0.7137034	0.6997341
CID155519777	0.1	1	1.0032996	1.0107359	1.0287822
CID155520645	0.1	1	0.9016471	0.97730815	0.91303647
CID155523170	0.1	1	1.0269966	1.0323406	1.0027257
CID155523559	0.1	1	0.97470593	0.98861885	0.95301133
CID155527079	0.1	1	0.9008547	0.048782125	0.37681216
CID155530852	0.1	1	0.6319763	0.6401025	0.42967305
CID155513255	1.0	1	1.0490435	1.0359211	0.9012047
CID155515859	1.0	1	1.0252289	1.0264869	1.001405
CID155518319	1.0	1	1.0352794	0.9762145	0.9507885
CID155518666	1.0	1	0.9399395	0.98364615	0.9226003
CID155519777	1.0	1	1.0168223	1.0214194	1.0374641
CID155520645	1.0	1	1.0182117	1.0558456	0.98702914
CID155523170	1.0	1	1.0406266	1.0419846	1.0059185
CID155523559	1.0	1	1.0051801	1.0127426	0.97297615
CID155527079	1.0	1	1.0978533	0.5607439	0.7826729
CID155530852	1.0	1	1.0147436	1.0191854	0.9289972
CID155513255	10.0	1	1.0105842	0.99543667	0.9571832
CID155515859	10.0	1	1.0390512	1.0149555	1.0088673
CID155518319	10.0	1	1.0242783	0.961027	0.96819645
CID155518666	10.0	1	0.99150217	0.9865103	0.9947206
CID155519777	10.0	1	1.0076886	1.0028279	1.0488257
CID155520645	10.0	1	1.0475174	1.0371686	1.0169393
CID155523170	10.0	1	1.0448372	1.0201558	0.992937
CID155523559	10.0	1	0.9976152	0.9743674	0.94995
CID155527079	10.0	1	1.0631584	0.96533847	0.9574428
CID155530852	10.0	1	0.99891275	0.99538136	0.9861866
CID155513255	0.1	5	0.72702026	0.6397989	0.43642858
CID155515859	0.1	5	0.9136046	0.9244259	0.8281698
CID155518319	0.1	5	0.9852203	0.9480066	0.9657705
CID155518666	0.1	5	0.614925	0.81650805	0.7102858
CID155519777	0.1	5	1.0470251	1.1037428	1.1172287
CID155520645	0.1	5	0.87541246	0.95113236	0.7735336
CID155523170	0.1	5	0.9744593	1.0092686	0.86338866
CID155523559	0.1	5	0.89904785	0.931367	0.8032987
CID155527079	0.1	5	0.8651068	0.1408783	0.4264187
CID155530852	0.1	5	0.60399425	0.6514363	0.45483962
CID155513255	1.0	5	1.016428	1.0283773	0.8661586
CID155515859	1.0	5	0.9963459	1.026303	0.9374285
CID155518319	1.0	5	1.0077523	0.9896229	0.9891645
CID155518666	1.0	5	0.93507314	1.055972	0.99335086
CID155519777	1.0	5	1.041885	1.1082315	1.1090269
CID155520645	1.0	5	0.9705255	1.0594193	0.8946049
CID155523170	1.0	5	1.0259444	1.0715463	0.9336543
CID155523559	1.0	5	0.93912387	0.9810712	0.8578485
CID155527079	1.0	5	1.0984716	0.6409458	0.7899002
CID155530852	1.0	5	0.970497	1.031007	0.88580966
CID155513255	10.0	5	1.0730652	1.0638489	1.007418
CID155515859	10.0	5	1.0286279	1.0502708	0.99126816
CID155518319	10.0	5	1.0124389	0.99887395	1.0134413
CID155518666	10.0	5	1.0164427	1.0646985	1.0665884
CID155519777	10.0	5	1.0644183	1.1067494	1.1173383
CID155520645	10.0	5	1.0274538	1.0758584	0.99129844
CID155523170	10.0	5	1.0785455	1.0963273	1.0149252
CID155523559	10.0	5	0.99837685	1.016752	0.93954563
CID155527079	10.0	5	1.0332494	1.0083672	0.9572247
CID155530852	10.0	5	1.038092	1.0527956	1.0098194
CID155513255	0.1	4	0.76983005	0.73986745	0.53320587
CID155515859	0.1	4	0.9043541	1.0002003	0.9222283
CID155518319	0.1	4	0.9830655	0.97403693	0.9219842
CID155518666	0.1	4	0.67012835	0.7857827	0.7119747
CID155519777	0.1	4	0.97510856	1.0642114	1.04547
CID155520645	0.1	4	0.8428743	0.9913738	0.8787542
CID155523170	0.1	4	0.9325103	1.0043681	0.90376854
CID155523559	0.1	4	0.934653	1.0177317	0.92513853
CID155527079	0.1	4	0.8744323	0.2408207	0.67191374
CID155530852	0.1	4	0.6426406	0.69448876	0.49719068
CID155513255	1.0	4	0.9381784	0.99392366	0.825352
CID155515859	1.0	4	0.94851977	1.0313343	0.9683903
CID155518319	1.0	4	0.9983209	0.99098647	0.9579802
CID155518666	1.0	4	0.8492696	0.96619236	0.9115713
CID155519777	1.0	4	1.0009327	1.0782726	1.0832424
CID155520645	1.0	4	0.90563947	1.0216993	0.93463105
CID155523170	1.0	4	0.9635423	1.0317047	0.95087856
CID155523559	1.0	4	0.96612036	1.0417496	0.973716
CID155527079	1.0	4	1.0620152	0.70540893	0.93849224
CID155530852	1.0	4	0.89118546	0.97834814	0.82712936
CID155513255	10.0	4	0.9903927	1.028602	0.9462712
CID155515859	10.0	4	0.99197984	1.0416265	1.0241315
CID155518319	10.0	4	0.99336463	1.0121237	1.0050128
CID155518666	10.0	4	0.9363588	1.0200764	0.99414635
CID155519777	10.0	4	0.9669657	1.027587	1.0387957
CID155520645	10.0	4	0.97033733	1.0441769	1.0151391
CID155523170	10.0	4	0.99562746	1.0387038	1.0104957
CID155523559	10.0	4	0.97534275	1.0198445	0.99967295
CID155527079	10.0	4	1.0123894	0.97306263	1.002846
CID155530852	10.0	4	0.9653737	1.0278656	0.95625985
CID155513255	0.1	0	0.71477306	0.6635127	0.3910519
CID155515859	0.1	0	0.899815	0.96701676	0.89518434
CID155518319	0.1	0	0.9867175	0.9129828	0.8999787
CID155518666	0.1	0	0.49260056	0.73982084	0.6348672
CID155519777	0.1	0	0.95042044	1.0029955	1.0363407
CID155520645	0.1	0	0.8619288	0.9922031	0.8870471
CID155523170	0.1	0	0.91096497	0.9520975	0.8879137
CID155523559	0.1	0	0.91607803	0.96772575	0.8486478
CID155527079	0.1	0	0.8477575	0.55301917	0.5210045
CID155530852	0.1	0	0.48818076	0.60602367	0.36541122
CID155513255	1.0	0	0.9452879	0.9801569	0.85242707
CID155515859	1.0	0	0.95108926	1.0067614	0.9446608
CID155518319	1.0	0	0.9926753	0.9598871	0.9312659
CID155518666	1.0	0	0.8625599	0.98256195	0.94044524
CID155519777	1.0	0	0.9437364	0.994812	1.0090479
CID155520645	1.0	0	0.93448436	1.0301824	0.9156007
CID155523170	1.0	0	0.9303909	0.9610993	0.88525856
CID155523559	1.0	0	0.93692046	0.9749893	0.85703665
CID155527079	1.0	0	0.9389081	0.858353	0.7655706
CID155530852	1.0	0	0.92725563	0.9937408	0.8789925
CID155513255	10.0	0	0.9740284	1.0355562	0.9624314
CID155515859	10.0	0	0.9904574	1.0241544	0.9559183
CID155518319	10.0	0	0.98595923	0.98786515	0.94323814
CID155518666	10.0	0	0.9310401	1.0132475	0.98318046
CID155519777	10.0	0	0.9406281	0.9850684	0.9902334
CID155520645	10.0	0	0.9926441	1.0266194	0.94749993
CID155523170	10.0	0	0.93960154	0.9672533	0.8964848
CID155523559	10.0	0	0.9344162	0.9718923	0.88297075
CID155527079	10.0	0	0.97408986	0.9863175	0.9131694
CID155530852	10.0	0	0.95838326	1.0197678	0.97945887
CID155513255	0.1	7	0.7764168	0.78981483	0.63971245
CID155515859	0.1	7	1.0028272	1.067834	1.0253578
CID155518319	0.1	7	1.0528365	0.9260844	1.0109879
CID155518666	0.1	7	0.76378864	0.7789111	0.65925413
CID155519777	0.1	7	1.0886707	0.96140444	1.0635296
CID155520645	0.1	7	0.95291674	1.0504005	0.9656565
CID155523170	0.1	7	1.0322101	1.0523368	0.9966141
CID155523559	0.1	7	1.0133742	1.0489799	1.0223961
CID155527079	0.1	7	0.8979872	0.2929327	0.74649656
CID155530852	0.1	7	0.7461778	0.7910414	0.6405717
CID155513255	1.0	7	0.8244945	0.85692644	0.70735615
CID155515859	1.0	7	1.0053343	1.0759807	1.0338718
CID155518319	1.0	7	1.051683	0.93816805	1.0110892
CID155518666	1.0	7	0.79914707	0.8320489	0.70927393
CID155519777	1.0	7	1.0833678	0.97728324	1.0646623
CID155520645	1.0	7	0.9553922	1.0547842	0.97396755
CID155523170	1.0	7	1.0333706	1.0585217	1.0030619
CID155523559	1.0	7	1.0163444	1.0543567	1.0235548
CID155527079	1.0	7	0.94871354	0.4509118	0.8135953
CID155530852	1.0	7	0.7951887	0.85178626	0.70420736
CID155513255	10.0	7	1.0524913	1.0869706	0.98873824
CID155515859	10.0	7	1.0718043	1.1084054	1.1396866
CID155518319	10.0	7	1.0477144	1.0205122	1.0388833
CID155518666	10.0	7	0.9871109	1.0068097	0.9412908
CID155519777	10.0	7	1.0538011	1.041722	1.0667595
CID155520645	10.0	7	1.0338224	1.0842805	1.0909588
CID155523170	10.0	7	1.0998648	1.1001297	1.1073426
CID155523559	10.0	7	1.068051	1.0966738	1.0997068
CID155527079	10.0	7	1.1238279	1.0511116	1.0576867
CID155530852	10.0	7	1.024516	1.0798218	0.9814882
CID155513255	0.1	3	0.713094	0.71220165	0.47800303
CID155515859	0.1	3	0.9060929	0.99003106	0.8714031
CID155518319	0.1	3	0.9724039	0.9496842	0.9019674
CID155518666	0.1	3	0.6385967	0.7749461	0.7338972
CID155519777	0.1	3	0.92783713	1.0250568	1.0154488
CID155520645	0.1	3	0.8762871	0.9917222	0.829687
CID155523170	0.1	3	0.91539	0.9900494	0.8470004
CID155523559	0.1	3	0.9209149	1.011426	0.7967767
CID155527079	0.1	3	0.8847736	0.23423941	0.6463752
CID155530852	0.1	3	0.6124096	0.6940084	0.51043123
CID155513255	1.0	3	0.99731815	1.024447	0.8459226
CID155515859	1.0	3	0.9481781	1.0485129	0.9282613
CID155518319	1.0	3	0.97763515	0.9682673	0.92100245
CID155518666	1.0	3	0.88598	1.0230902	0.9441261
CID155519777	1.0	3	0.93751496	1.0337787	1.0268548
CID155520645	1.0	3	0.91324604	1.0447108	0.88970876
CID155523170	1.0	3	0.92266	1.0060321	0.8685153
CID155523559	1.0	3	0.92608964	1.0247059	0.8304043
CID155527079	1.0	3	1.0633198	0.72137135	0.93147206
CID155530852	1.0	3	0.9399304	1.0190526	0.87721485
CID155513255	10.0	3	0.9872913	1.0143735	0.9578249
CID155515859	10.0	3	0.9696718	1.0257671	0.9996085
CID155518319	10.0	3	0.9567391	0.96771526	0.9918123
CID155518666	10.0	3	0.92334735	0.99223906	0.98057973
CID155519777	10.0	3	0.93288237	0.9781756	1.023081
CID155520645	10.0	3	0.9674079	1.0334154	1.004803
CID155523170	10.0	3	0.9342318	0.98530024	0.95975125
CID155523559	10.0	3	0.90553164	0.9601714	0.9232185
CID155527079	10.0	3	0.99092513	0.9691895	0.9781276
CID155530852	10.0	3	0.9591346	0.99743724	0.96286213
CID155513255	0.1	2	0.78295743	0.7912477	0.55745345
CID155515859	0.1	2	0.90375733	0.9792047	0.93897796
CID155518319	0.1	2	1.0145307	1.0186816	0.98924893
CID155518666	0.1	2	0.73247635	0.87367564	0.7763065
CID155519777	0.1	2	0.9964072	1.0756934	1.0476755
CID155520645	0.1	2	0.8429004	0.9583225	0.88589233
CID155523170	0.1	2	0.94520044	0.9908408	0.9443987
CID155523559	0.1	2	0.93748677	1.0049769	0.97380555
CID155527079	0.1	2	0.93306965	0.28904992	0.7223148
CID155530852	0.1	2	0.6752966	0.6837142	0.57822156
CID155513255	1.0	2	0.9936931	1.0275122	0.8745204
CID155515859	1.0	2	0.968218	1.0270445	0.98750323
CID155518319	1.0	2	1.0030608	1.0003577	0.97921807
CID155518666	1.0	2	0.90478355	1.0050555	0.94045985
CID155519777	1.0	2	0.991345	1.0630703	1.0420227
CID155520645	1.0	2	0.94156957	1.0255631	0.96796274
CID155523170	1.0	2	0.99425536	1.0343959	0.9921719
CID155523559	1.0	2	0.97514474	1.0280668	0.99457425
CID155527079	1.0	2	1.0572187	0.6887453	0.91054326
CID155530852	1.0	2	0.9456881	0.9847388	0.897049
CID155513255	10.0	2	1.0469699	1.0245409	0.95866096
CID155515859	10.0	2	0.9887635	1.0150181	1.0260195
CID155518319	10.0	2	0.9986559	0.99459195	1.0099612
CID155518666	10.0	2	0.9948816	1.042291	1.0445777
CID155519777	10.0	2	1.0169455	1.0592966	1.0866259
CID155520645	10.0	2	0.96911395	1.0215844	1.0212252
CID155523170	10.0	2	1.0107385	1.0280823	1.0385767
CID155523559	10.0	2	0.96005577	0.9826234	0.9938154
CID155527079	10.0	2	1.0066056	0.97416663	1.0080633
CID155530852	10.0	2	0.9907797	0.9885108	0.9673371
CID155513255	0.1	6	0.6655037	0.586835	0.59458745
CID155515859	0.1	6	0.95448536	0.9980916	0.9397125
CID155518319	0.1	6	1.0049081	0.9681301	0.9499365
CID155518666	0.1	6	0.6077408	0.7888893	0.69981456
CID155519777	0.1	6	1.0063336	1.0522019	1.0509815
CID155520645	0.1	6	0.9728949	1.0016583	0.94212496
CID155523170	0.1	6	0.96420753	0.9889794	0.92548764
CID155523559	0.1	6	0.9890609	1.0187569	0.97624516
CID155527079	0.1	6	0.89297193	0.12882435	0.5942217
CID155530852	0.1	6	0.57761216	0.66553175	0.46216714
CID155513255	1.0	6	0.9806228	0.95593226	0.9318906
CID155515859	1.0	6	1.0016288	1.0595326	1.0095141
CID155518319	1.0	6	1.0163245	0.9900445	0.9648887
CID155518666	1.0	6	0.92358416	1.0108857	0.9905708
CID155519777	1.0	6	1.0167062	1.0680928	1.0644304
CID155520645	1.0	6	0.99434423	1.0294814	0.9708669
CID155523170	1.0	6	1.0117668	1.0486333	0.99164355
CID155523559	1.0	6	1.0007689	1.0371982	0.98838985
CID155527079	1.0	6	1.0781791	0.61632854	0.9060117
CID155530852	1.0	6	0.99062264	0.9896184	0.88210845
CID155513255	10.0	6	0.9804382	0.9805728	0.95554554
CID155515859	10.0	6	1.015925	1.0457708	1.0370669
CID155518319	10.0	6	1.0167563	0.9806115	0.96976817
CID155518666	10.0	6	0.95073587	1.0115798	1.0164254
CID155519777	10.0	6	1.0081835	1.0369747	1.0556341
CID155520645	10.0	6	1.0122813	1.0248629	1.0087348
CID155523170	10.0	6	1.0246999	1.0318239	1.0153402
CID155523559	10.0	6	1.0079206	1.0226617	1.0035952
CID155527079	10.0	6	1.0179873	0.9615634	0.9853301
CID155530852	10.0	6	0.98855436	0.9952711	0.95346856
CID155513255	0.1	9	0.7797337	0.76401967	0.49165905
CID155515859	0.1	9	0.97284526	1.046593	0.94805276
CID155518319	0.1	9	1.0291091	1.0422243	1.0224693
CID155518666	0.1	9	0.7139264	0.8265145	0.76462686
CID155519777	0.1	9	1.0785824	1.1652801	1.2194622
CID155520645	0.1	9	0.8720632	0.9746579	0.85532975
CID155523170	0.1	9	0.98599315	1.0391312	0.9014369
CID155523559	0.1	9	1.011267	1.0612372	0.94705135
CID155527079	0.1	9	0.9354732	0.21832067	0.5474225
CID155530852	0.1	9	0.7007925	0.7201163	0.48235917
CID155513255	1.0	9	1.037071	1.0412377	0.92973894
CID155515859	1.0	9	1.0150473	1.0804147	0.9847343
CID155518319	1.0	9	1.0376786	1.0493916	1.0256513
CID155518666	1.0	9	0.97812164	1.0578121	1.0424051
CID155519777	1.0	9	1.080705	1.1677823	1.2033728
CID155520645	1.0	9	0.97067326	1.0573304	0.94269806
CID155523170	1.0	9	1.0726696	1.1189098	0.9926393
CID155523559	1.0	9	1.0540947	1.1012697	0.9949662
CID155527079	1.0	9	1.125874	0.77353513	0.8820893
CID155530852	1.0	9	1.0003422	1.027767	0.942172
CID155513255	10.0	9	1.0659634	1.0710119	1.0276784
CID155515859	10.0	9	1.0519705	1.0696892	1.0655559
CID155518319	10.0	9	1.0746171	1.0717349	1.0735482
CID155518666	10.0	9	1.0127798	1.06097	1.0556728
CID155519777	10.0	9	1.0849864	1.1282258	1.1502573
CID155520645	10.0	9	1.0378554	1.0757551	1.0619254
CID155523170	10.0	9	1.1197064	1.1367595	1.1158522
CID155523559	10.0	9	1.0916018	1.1160393	1.091807
CID155527079	10.0	9	1.0667351	1.0181372	0.98622686
CID155530852	10.0	9	1.0308194	1.048183	1.019176
CID155513255	0.1	8	0.72744477	0.636715	0.37492913
CID155515859	0.1	8	0.9235452	0.97075605	0.8693738
CID155518319	0.1	8	1.0007831	0.96937895	0.93665075
CID155518666	0.1	8	0.6205147	0.7813263	0.6840209
CID155519777	0.1	8	1.0219022	1.0582865	1.1077759
CID155520645	0.1	8	0.84727454	0.95334554	0.81678766
CID155523170	0.1	8	0.96090776	0.98824143	0.8922321
CID155523559	0.1	8	0.9601795	0.9896784	0.9021991
CID155527079	0.1	8	0.8803858	0.08987299	0.44547397
CID155530852	0.1	8	0.60857034	0.6366961	0.41136956
CID155513255	1.0	8	0.9669526	0.978093	0.8352849
CID155515859	1.0	8	0.99338865	1.0283701	0.96595645
CID155518319	1.0	8	1.0005338	0.9790429	0.94256634
CID155518666	1.0	8	0.9161679	0.98723507	0.9559965
CID155519777	1.0	8	1.0209478	1.0637045	1.1143705
CID155520645	1.0	8	0.96135336	1.0317895	0.9500851
CID155523170	1.0	8	0.9991416	1.0283551	0.9515634
CID155523559	1.0	8	0.993234	1.0233946	0.9551796
CID155527079	1.0	8	1.0878396	0.5848689	0.80040264
CID155530852	1.0	8	0.9237624	0.9740857	0.8494989
CID155513255	10.0	8	1.0376086	1.005121	0.93557495
CID155515859	10.0	8	1.0187625	1.0358979	1.0012958
CID155518319	10.0	8	1.0183253	0.9921676	0.99897593
CID155518666	10.0	8	0.9924648	1.016598	1.0065494
CID155519777	10.0	8	1.0237318	1.0521702	1.1160915
CID155520645	10.0	8	1.0093536	1.0520474	1.0158472
CID155523170	10.0	8	1.0296224	1.0329839	1.002341
CID155523559	10.0	8	1.0116143	1.0295991	0.9926698
CID155527079	10.0	8	1.0094128	0.9490551	0.9371321
CID155530852	10.0	8	1.0101213	1.0048692	0.94443727
CID155537069	0.1	1	1.0285115	1.0033991	0.97673744
CID155538005	0.1	1	0.99745435	0.9991449	0.95086473
CID155538081	0.1	1	0.96034205	0.9443697	0.9499351
CID155538998	0.1	1	1.0148163	0.99747217	0.9786922
CID155539183	0.1	1	0.9250102	0.8793111	0.9148431
CID155549274	0.1	1	0.99199814	0.9359418	0.8618353
CID155551949	0.1	1	1.0012379	0.9791932	0.959399
CID155554378	0.1	1	1.0163507	0.99015987	0.95811844
CID155554696	0.1	1	0.655927	0.70732117	0.6258467
CID155554894	0.1	1	1.0282829	1.0021763	0.98855036
CID155537069	1.0	1	1.0210108	0.9958843	0.966516
CID155538005	1.0	1	0.99994344	0.99925363	0.9516356
CID155538081	1.0	1	1.0538179	1.0288799	1.0094984
CID155538998	1.0	1	1.0367684	1.0136378	1.0005797
CID155539183	1.0	1	1.0288684	0.99596703	0.98447424
CID155549274	1.0	1	0.9882165	0.93051136	0.8530787
CID155551949	1.0	1	0.99944925	0.9734279	0.9491394
CID155554378	1.0	1	1.0315036	1.007057	0.9791444
CID155554696	1.0	1	1.0487245	1.0401866	0.9877779
CID155554894	1.0	1	1.0355496	1.0085449	0.99768275
CID155537069	10.0	1	1.0123774	0.97274435	0.96315
CID155538005	10.0	1	1.0171344	0.99345577	0.95523345
CID155538081	10.0	1	1.0238267	0.9885347	0.9992286
CID155538998	10.0	1	1.0091356	0.9683366	0.9770129
CID155539183	10.0	1	1.0187467	0.986539	0.99221706
CID155549274	10.0	1	0.9928962	0.92825794	0.8973111
CID155551949	10.0	1	1.0091109	0.98259807	0.9481075
CID155554378	10.0	1	1.0104024	0.9731046	0.9676753
CID155554696	10.0	1	1.0242677	1.0227402	1.0125322
CID155554894	10.0	1	1.0447851	0.99592483	1.0064883
CID155537069	0.1	5	1.0453572	1.0229506	1.0159603
CID155538005	0.1	5	0.9913069	1.0196466	0.8826425
CID155538081	0.1	5	0.96881616	0.994336	0.8939204
CID155538998	0.1	5	1.0176705	1.0309658	1.0271496
CID155539183	0.1	5	0.9729694	0.98149353	0.87715745
CID155549274	0.1	5	1.0095133	0.8855371	0.81662357
CID155551949	0.1	5	1.0079077	1.0091052	0.8946029
CID155554378	0.1	5	1.0091926	1.0124717	0.98599875
CID155554696	0.1	5	0.59899324	0.723775	0.584123
CID155554894	0.1	5	1.0158514	1.0111992	1.0095953
CID155537069	1.0	5	1.0583518	1.0517749	1.0280752
CID155538005	1.0	5	1.0197613	1.0564389	0.9239774
CID155538081	1.0	5	0.9983003	1.0323318	0.9345989
CID155538998	1.0	5	1.0372251	1.0662289	1.0445848
CID155539183	1.0	5	1.0336419	1.0553715	0.964926
CID155549274	1.0	5	1.0282408	0.94673574	0.87309444
CID155551949	1.0	5	1.0367789	1.0523479	0.944028
CID155554378	1.0	5	1.0302079	1.050731	1.007209
CID155554696	1.0	5	0.9773468	1.0570351	0.96519303
CID155554894	1.0	5	1.0275064	1.0363142	1.017957
CID155537069	10.0	5	1.0755959	1.0714576	1.0747652
CID155538005	10.0	5	1.0654196	1.0814631	1.000101
CID155538081	10.0	5	1.0395001	1.0662566	0.9903624
CID155538998	10.0	5	1.0432644	1.0601401	1.0675288
CID155539183	10.0	5	1.0640099	1.0945027	1.0154247
CID155549274	10.0	5	1.0421332	0.994297	0.9722158
CID155551949	10.0	5	1.0525452	1.0621285	0.9830328
CID155554378	10.0	5	1.0624019	1.0739639	1.0663444
CID155554696	10.0	5	1.0461355	1.0675503	1.0566822
CID155554894	10.0	5	1.0578653	1.0627812	1.0653423
CID155537069	0.1	4	0.9917607	1.0053328	0.9529679
CID155538005	0.1	4	0.9231539	0.9845841	0.8860096
CID155538081	0.1	4	0.97184664	1.0241338	0.9364572
CID155538998	0.1	4	0.97754335	1.0152092	0.9927099
CID155539183	0.1	4	0.9357663	0.9930465	0.93298054
CID155549274	0.1	4	0.98122895	0.91727304	0.8687886
CID155551949	0.1	4	0.96113896	0.99389076	0.91341454
CID155554378	0.1	4	0.9654756	0.99292505	0.94072735
CID155554696	0.1	4	0.6860231	0.7913078	0.65644085
CID155554894	0.1	4	0.9659111	0.9966221	0.961837
CID155537069	1.0	4	1.0136687	1.0302904	0.9980494
CID155538005	1.0	4	0.9542856	1.0152795	0.9381534
CID155538081	1.0	4	1.0004045	1.05365	0.98558396
CID155538998	1.0	4	0.9959039	1.0304295	1.0331285
CID155539183	1.0	4	0.9744615	1.0276786	0.97804594
CID155549274	1.0	4	1.0058362	0.93835926	0.91344494
CID155551949	1.0	4	0.98747563	1.0157477	0.95721215
CID155554378	1.0	4	0.98429555	1.009354	0.98302996
CID155554696	1.0	4	0.92234623	1.0250791	0.9352788
CID155554894	1.0	4	0.98863614	1.0179254	1.0087221
CID155537069	10.0	4	0.999043	1.0279562	0.99772507
CID155538005	10.0	4	0.9901352	1.0269893	1.0051007
CID155538081	10.0	4	1.0318018	1.0673715	1.0458972
CID155538998	10.0	4	0.96916676	1.0069232	1.0100622
CID155539183	10.0	4	1.0149075	1.058105	1.0402194
CID155549274	10.0	4	0.9904242	0.98028624	0.97558343
CID155551949	10.0	4	0.99792635	1.0206748	1.01155
CID155554378	10.0	4	0.9653907	1.0019395	0.9827497
CID155554696	10.0	4	0.98533046	1.063477	1.0102493
CID155554894	10.0	4	0.9806278	1.0174252	1.0028167
CID155537069	0.1	0	0.9694206	0.96127355	0.96103585
CID155538005	0.1	0	0.933583	0.96409047	0.84921825
CID155538081	0.1	0	0.9127636	0.9408168	0.8643518
CID155538998	0.1	0	0.95396805	0.93032914	0.9497183
CID155539183	0.1	0	0.89397573	0.9100111	0.8423928
CID155549274	0.1	0	0.8579907	0.793042	0.7169092
CID155551949	0.1	0	0.9359561	0.9550576	0.82864624
CID155554378	0.1	0	0.95748174	0.9473947	0.9553746
CID155554696	0.1	0	0.6073653	0.6455406	0.44392508
CID155554894	0.1	0	0.97303474	0.972485	0.9424892
CID155537069	1.0	0	0.96528876	0.9647152	0.94945776
CID155538005	1.0	0	0.94818616	0.9684315	0.85500234
CID155538081	1.0	0	0.97066396	0.99500394	0.9080804
CID155538998	1.0	0	0.98654264	0.98675287	0.9805536
CID155539183	1.0	0	0.96286935	0.98642886	0.9129787
CID155549274	1.0	0	0.8568079	0.83614385	0.7627863
CID155551949	1.0	0	0.9494931	0.9748909	0.8599991
CID155554378	1.0	0	0.9780187	0.99210507	0.97982055
CID155554696	1.0	0	0.90773124	0.9480042	0.8537487
CID155554894	1.0	0	0.98565334	0.99818295	0.9641602
CID155537069	10.0	0	0.9774039	1.0017502	0.9639704
CID155538005	10.0	0	0.9699156	0.99729913	0.911777
CID155538081	10.0	0	0.9757318	0.98709667	0.9236474
CID155538998	10.0	0	0.96352315	0.976023	0.9612185
CID155539183	10.0	0	0.9718931	0.98065937	0.93624586
CID155549274	10.0	0	0.89912707	0.9167417	0.8384063
CID155551949	10.0	0	0.94641584	0.9709445	0.8886266
CID155554378	10.0	0	0.9532548	0.97597164	0.9436127
CID155554696	10.0	0	0.958923	1.0036497	0.955341
CID155554894	10.0	0	1.0000703	1.012531	0.9889621
CID155537069	0.1	7	1.0972608	1.0115465	1.064806
CID155538005	0.1	7	1.0198368	1.0334413	0.9905225
CID155538081	0.1	7	1.0731907	1.1207081	1.1057354
CID155538998	0.1	7	1.0300472	0.9342226	1.001812
CID155539183	0.1	7	1.0560654	1.0647362	1.0503223
CID155549274	0.1	7	1.0219462	0.89487267	0.92688787
CID155551949	0.1	7	1.0696464	1.0085317	1.0300528
CID155554378	0.1	7	1.0433775	0.96642876	0.9963926
CID155554696	0.1	7	0.7753613	0.82813275	0.69027084
CID155554894	0.1	7	1.0180835	0.94616807	1.0331522
CID155537069	1.0	7	1.0990254	1.0378593	1.0739131
CID155538005	1.0	7	1.0223403	1.0422175	0.99737954
CID155538081	1.0	7	1.0789489	1.1327596	1.1164446
CID155538998	1.0	7	1.0235022	0.9433249	1.0016612
CID155539183	1.0	7	1.0601182	1.0779653	1.059174
CID155549274	1.0	7	1.0217063	0.908136	0.9292226
CID155551949	1.0	7	1.0684924	1.0209203	1.0315962
CID155554378	1.0	7	1.0300832	0.9806664	0.993463
CID155554696	1.0	7	0.8233365	0.8884543	0.7541394
CID155554894	1.0	7	1.0189501	0.968853	1.0378344
CID155537069	10.0	7	1.1010526	1.0978712	1.1065221
CID155538005	10.0	7	1.0842593	1.0957645	1.0943385
CID155538081	10.0	7	1.1473122	1.184616	1.2058971
CID155538998	10.0	7	1.0196432	1.0114837	1.0349873
CID155539183	10.0	7	1.097998	1.1279318	1.1373878
CID155549274	10.0	7	1.0130849	0.9771857	0.964934
CID155551949	10.0	7	1.1115339	1.0885494	1.1167428
CID155554378	10.0	7	1.0408622	1.0463598	1.0338048
CID155554696	10.0	7	1.0393865	1.1002347	1.0210679
CID155554894	10.0	7	1.019846	1.0461861	1.0701085
CID155537069	0.1	3	0.9383676	0.9592497	0.85713017
CID155538005	0.1	3	0.93297964	1.0138832	0.8430241
CID155538081	0.1	3	0.94538474	1.0205431	0.8879189
CID155538998	0.1	3	0.94872606	0.984769	0.9515678
CID155539183	0.1	3	0.9239698	0.97745574	0.85177547
CID155549274	0.1	3	0.9622036	0.8939024	0.851933
CID155551949	0.1	3	0.9698177	1.0133489	0.8616873
CID155554378	0.1	3	0.9516277	0.98894596	0.88443035
CID155554696	0.1	3	0.65638167	0.74499714	0.6523579
CID155554894	0.1	3	0.9497585	0.9837943	0.9483881
CID155537069	1.0	3	0.93788695	0.9619249	0.8703991
CID155538005	1.0	3	0.93015164	1.0192171	0.8619192
CID155538081	1.0	3	0.94705087	1.0336926	0.9107469
CID155538998	1.0	3	0.95920634	0.99651164	0.9708356
CID155539183	1.0	3	0.94809353	1.0234497	0.900907
CID155549274	1.0	3	0.96871465	0.9125485	0.8702655
CID155551949	1.0	3	0.9659666	1.017877	0.87559235
CID155554378	1.0	3	0.9481144	0.98954105	0.891809
CID155554696	1.0	3	0.96443826	1.0489628	0.96888703
CID155554894	1.0	3	0.96484655	0.99942017	0.97908896
CID155537069	10.0	3	0.9412116	0.9656741	0.9542561
CID155538005	10.0	3	0.9416908	0.9926378	0.9542678
CID155538081	10.0	3	0.9476463	0.9967792	0.9727078
CID155538998	10.0	3	0.93345255	0.9666001	1.004823
CID155539183	10.0	3	0.9757446	1.0291383	1.0003409
CID155549274	10.0	3	0.93525153	0.92699397	0.9363412
CID155551949	10.0	3	0.9490258	0.9853185	0.9603022
CID155554378	10.0	3	0.9289573	0.9646051	0.9671352
CID155554696	10.0	3	0.9925593	1.0457448	1.0104464
CID155554894	10.0	3	0.97081333	0.9984179	1.018806
CID155537069	0.1	2	1.0280178	1.0379663	0.9873372
CID155538005	0.1	2	0.9456305	0.9898783	0.9471654
CID155538081	0.1	2	0.92998844	0.96592814	0.93209064
CID155538998	0.1	2	1.0069842	1.0354581	1.0147536
CID155539183	0.1	2	0.92958635	0.9607574	0.9448036
CID155549274	0.1	2	1.0158429	0.95697814	0.9530831
CID155551949	0.1	2	0.9786172	0.99997973	0.9729377
CID155554378	0.1	2	0.9903431	1.0110288	0.95708513
CID155554696	0.1	2	0.6856142	0.76156735	0.66784537
CID155554894	0.1	2	0.9921984	1.006078	0.9848574
CID155537069	1.0	2	1.0200006	1.0257645	0.9772238
CID155538005	1.0	2	0.97927403	1.0148569	0.97640336
CID155538081	1.0	2	0.96036184	0.9920003	0.96271354
CID155538998	1.0	2	1.0014795	1.0220355	1.0072007
CID155539183	1.0	2	0.9886028	1.0214478	1.000332
CID155549274	1.0	2	1.0112776	0.9647472	0.95659655
CID155551949	1.0	2	1.0016062	1.0205026	0.99762464
CID155554378	1.0	2	0.9791173	0.99399036	0.9490428
CID155554696	1.0	2	0.99297106	1.0599726	0.98928624
CID155554894	1.0	2	0.98130006	0.9895623	0.9745305
CID155537069	10.0	2	1.0309649	1.0194945	1.0186495
CID155538005	10.0	2	0.9858966	0.99882394	1.0089451
CID155538081	10.0	2	0.98749506	0.9986894	1.0126805
CID155538998	10.0	2	0.9790651	0.98974234	1.0083605
CID155539183	10.0	2	0.99178797	1.0010778	1.0082389
CID155549274	10.0	2	1.0010382	0.97700346	0.9953056
CID155551949	10.0	2	0.9895895	0.9886357	1.005478
CID155554378	10.0	2	0.9921361	0.99341047	0.99800193
CID155554696	10.0	2	1.0168592	1.0414546	1.0306369
CID155554894	10.0	2	0.9886979	0.9887674	1.001024
CID155537069	0.1	6	1.010616	0.98418957	0.99177027
CID155538005	0.1	6	0.98062956	0.9961815	0.9401083
CID155538081	0.1	6	0.97728044	0.9906977	0.95553637
CID155538998	0.1	6	0.9822575	1.0006329	0.97643185
CID155539183	0.1	6	0.96396244	0.97719306	0.9371159
CID155549274	0.1	6	0.9884006	0.9149488	0.8895184
CID155551949	0.1	6	0.9967971	1.0098815	0.97300136
CID155554378	0.1	6	0.9883317	0.9954044	0.9619721
CID155554696	0.1	6	0.5984494	0.7037446	0.58948964
CID155554894	0.1	6	1.0037066	0.9974316	0.9805151
CID155537069	1.0	6	1.0065571	0.9974252	0.9908564
CID155538005	1.0	6	0.99256885	1.0146576	0.9561173
CID155538081	1.0	6	1.0162656	1.0403341	0.9974973
CID155538998	1.0	6	0.98851544	1.0119157	0.9824656
CID155539183	1.0	6	1.0074528	1.0340842	0.9998393
CID155549274	1.0	6	0.9831953	0.9249106	0.8922591
CID155551949	1.0	6	1.003395	1.021714	0.97989035
CID155554378	1.0	6	1.0033008	1.0182393	0.98299134
CID155554696	1.0	6	1.0085602	1.0238019	0.9779128
CID155554894	1.0	6	1.019316	1.0240042	1.0039129
CID155537069	10.0	6	1.0146241	1.006554	1.0060251
CID155538005	10.0	6	1.0123659	1.00977	0.9897349
CID155538081	10.0	6	1.0304711	1.0372514	1.021934
CID155538998	10.0	6	0.9894256	0.99569845	0.99185944
CID155539183	10.0	6	1.0197713	1.0332974	1.0254292
CID155549274	10.0	6	0.98733234	0.93856937	0.9191623
CID155551949	10.0	6	1.010092	1.0069687	0.99840534
CID155554378	10.0	6	1.0079113	1.0069002	1.0005488
CID155554696	10.0	6	0.9916482	1.0186611	0.9983839
CID155554894	10.0	6	1.0237452	1.0202355	1.0153333
CID155537069	0.1	9	1.0986787	1.1208329	1.0823551
CID155538005	0.1	9	0.9883285	1.0318667	0.8916463
CID155538081	0.1	9	1.0280771	1.0701283	0.96031487
CID155538998	0.1	9	1.0477766	1.0734643	1.0954621
CID155539183	0.1	9	1.0177366	1.0557351	0.9287154
CID155549274	0.1	9	1.0207305	0.92549413	0.8907992
CID155551949	0.1	9	1.033359	1.0459155	0.9285866
CID155554378	0.1	9	1.0403082	1.0819947	1.0230552
CID155554696	0.1	9	0.7254308	0.80599064	0.67429805
CID155554894	0.1	9	1.0574267	1.0843018	1.0919821
CID155537069	1.0	9	1.1016831	1.1223785	1.0772623
CID155538005	1.0	9	1.024264	1.0640043	0.9305497
CID155538081	1.0	9	1.0346898	1.0741506	0.9657978
CID155538998	1.0	9	1.047508	1.0763363	1.0829041
CID155539183	1.0	9	1.0531336	1.0912592	0.9705671
CID155549274	1.0	9	1.0562607	0.9838139	0.95309114
CID155551949	1.0	9	1.0816573	1.1019287	0.98382133
CID155554378	1.0	9	1.0415897	1.0826946	1.0227755
CID155554696	1.0	9	1.001347	1.0509255	1.012208
CID155554894	1.0	9	1.0591656	1.0852436	1.0866672
CID155537069	10.0	9	1.1319271	1.1459874	1.1333116
CID155538005	10.0	9	1.0814073	1.0971084	1.0672545
CID155538081	10.0	9	1.0924962	1.1096101	1.0711067
CID155538998	10.0	9	1.056497	1.0762926	1.0945004
CID155539183	10.0	9	1.1069674	1.1254144	1.1016239
CID155549274	10.0	9	1.0554277	1.0163606	1.0054961
CID155551949	10.0	9	1.1085974	1.1164213	1.0892556
CID155554378	10.0	9	1.0655107	1.0941145	1.0950805
CID155554696	10.0	9	1.0195056	1.0470513	1.027385
CID155554894	10.0	9	1.0547309	1.0705965	1.0803549
CID155537069	0.1	8	1.0328033	0.99832714	0.987839
CID155538005	0.1	8	0.96367395	0.9851482	0.8957548
CID155538081	0.1	8	0.96897495	0.9869553	0.91648763
CID155538998	0.1	8	1.0090759	0.9959457	1.0074891
CID155539183	0.1	8	0.97068405	0.9563333	0.91351604
CID155549274	0.1	8	0.9788842	0.9026489	0.8493413
CID155551949	0.1	8	0.9946284	0.9843235	0.9297804
CID155554378	0.1	8	1.0354179	1.0142598	1.0001853
CID155554696	0.1	8	0.60120916	0.6882001	0.56630224
CID155554894	0.1	8	1.0073956	0.99717	0.98957366
CID155537069	1.0	8	1.0356883	1.0052313	0.9939333
CID155538005	1.0	8	0.9880405	1.0094801	0.9333792
CID155538081	1.0	8	0.9969545	1.0162367	0.9561863
CID155538998	1.0	8	1.0079886	1.0021191	1.0117971
CID155539183	1.0	8	1.0031065	1.0064164	0.9660311
CID155549274	1.0	8	0.9966065	0.9491552	0.894599
CID155551949	1.0	8	1.0113233	1.0068556	0.95827955
CID155554378	1.0	8	1.0354031	1.0215051	1.0055285
CID155554696	1.0	8	0.96899503	1.0094982	0.9381356
CID155554894	1.0	8	1.0076528	1.0038021	0.99533325
CID155537069	10.0	8	1.0536356	1.0208539	1.0314714
CID155538005	10.0	8	1.0178679	1.0265236	0.9891068
CID155538081	10.0	8	1.0221746	1.0294172	0.9951351
CID155538998	10.0	8	1.0156296	1.0059817	1.0360869
CID155539183	10.0	8	1.0190006	1.034051	0.99721235
CID155549274	10.0	8	1.0004227	0.96483755	0.9357537
CID155551949	10.0	8	1.0254724	1.0095266	0.9895823
CID155554378	10.0	8	1.0397682	1.021326	1.031775
CID155554696	10.0	8	1.0318096	1.025386	0.98744243
CID155554894	10.0	8	1.0266451	1.0245215	1.0346166
CID155557796	0.1	1	0.9931087	0.9752641	0.956297
CID155560737	0.1	1	0.93346184	0.916121	0.9367064
CID155563008	0.1	1	0.9562838	0.9640572	0.9434083
CID155565083	0.1	1	0.9230039	0.95178473	0.8802253
CID155566207	0.1	1	0.970707	0.9676796	0.9567223
CID56836388-Sp0	0.1	1	0.68442434	0.024266243	0.94805926
CID89042467-Sp0	0.1	1	0.503772	0.42803723	0.51795727
CID168357621-Sp0	0.1	1	0.48268247	0.18236047	0.41919702
CID168371726-Sp0	0.1	1	0.46499327	0.29041177	0.4734054
CID91858470-Sp0	0.1	1	0.41423726	-0.0025044547	0.61688185
CID155557796	1.0	1	1.0004041	0.97929966	0.9606656
CID155560737	1.0	1	1.0438377	1.0255562	1.0188788
CID155563008	1.0	1	0.9582912	0.9632094	0.94714093
CID155565083	1.0	1	0.9372223	0.9629451	0.8993401
CID155566207	1.0	1	1.0024903	0.9944141	0.9766663
CID56836388-Sp0	1.0	1	1.3044357	0.8245573	1.5454772
CID89042467-Sp0	1.0	1	0.6667608	0.6327065	0.65280724
CID168357621-Sp0	1.0	1	0.79539967	0.6709293	0.78977925
CID168371726-Sp0	1.0	1	0.81398326	0.72401655	0.79223996
CID91858470-Sp0	1.0	1	0.9530814	0.50157595	1.2338853
CID155557796	10.0	1	0.9978849	0.9727161	0.94982547
CID155560737	10.0	1	0.9983853	0.9650904	0.9504723
CID155563008	10.0	1	0.9871509	0.96472883	0.97415066
CID155565083	10.0	1	0.97934145	0.9693316	0.93340003
CID155566207	10.0	1	1.0003896	0.976125	0.96039104
CID56836388-Sp0	10.0	1	1.7663014	1.5770333	1.7114961
CID89042467-Sp0	10.0	1	0.7322652	0.76350784	0.7475256
CID168357621-Sp0	10.0	1	0.81352824	0.80586743	0.8186445
CID168371726-Sp0	10.0	1	0.8455796	0.8266773	0.8343819
CID91858470-Sp0	10.0	1	1.9563648	1.7532855	1.9270055
CID155557796	0.1	5	0.9926437	1.0030637	0.90132153
CID155560737	0.1	5	0.9879595	1.0103214	0.897673
CID155563008	0.1	5	1.0152522	1.0298493	1.020665
CID155565083	0.1	5	0.9934492	1.0284779	0.89266217
CID155566207	0.1	5	0.9879552	1.0246171	0.9140606
CID56836388-Sp0	0.1	5	0.61936176	0.27946225	1.0187309
CID89042467-Sp0	0.1	5	0.50190693	0.47035545	0.49760395
CID168357621-Sp0	0.1	5	0.6821544	0.60357094	0.6745726
CID168371726-Sp0	0.1	5	0.6788244	0.63842005	0.70891273
CID91858470-Sp0	0.1	5	0.6182054	0.41617438	0.825508
CID155557796	1.0	5	1.044368	1.0692613	0.9690845
CID155560737	1.0	5	1.017732	1.0506338	0.9336188
CID155563008	1.0	5	1.0414851	1.0704191	1.0480288
CID155565083	1.0	5	1.0298997	1.0726523	0.94190454
CID155566207	1.0	5	1.0213897	1.0659972	0.96101344
CID56836388-Sp0	1.0	5	1.1702913	0.8474308	1.474107
CID89042467-Sp0	1.0	5	0.620836	0.61349064	0.61806285
CID168357621-Sp0	1.0	5	0.76590896	0.71622974	0.75488937
CID168371726-Sp0	1.0	5	0.7893132	0.7645136	0.7934809
CID91858470-Sp0	1.0	5	1.1812323	1.0497277	1.3275936
CID155557796	10.0	5	1.0622581	1.0883225	1.0162761
CID155560737	10.0	5	1.049747	1.0697869	0.99760115
CID155563008	10.0	5	1.0558153	1.0672894	1.0772247
CID155565083	10.0	5	1.0665585	1.0936899	1.0101105
CID155566207	10.0	5	1.0535316	1.0825393	1.0056902
CID56836388-Sp0	10.0	5	1.8837004	1.7846819	1.8314424
CID89042467-Sp0	10.0	5	0.7142589	0.72086966	0.71956813
CID168357621-Sp0	10.0	5	0.80445063	0.82340455	0.82522786
CID168371726-Sp0	10.0	5	0.85795856	0.86850804	0.8712113
CID91858470-Sp0	10.0	5	1.9124367	1.890975	1.8453672
CID155557796	0.1	4	0.94845736	0.9976847	0.93475163
CID155560737	0.1	4	0.9448972	1.0131214	0.92191845
CID155563008	0.1	4	0.9739007	1.0203686	0.97588444
CID155565083	0.1	4	0.9392726	1.0156991	0.9135746
CID155566207	0.1	4	0.93967676	1.0166132	0.92273694
CID56836388-Sp0	0.1	4	0.8655053	0.79510653	1.3909905
CID89042467-Sp0	0.1	4	0.5275577	0.5456095	0.58194435
CID168357621-Sp0	0.1	4	0.658125	0.6337347	0.72449017
CID168371726-Sp0	0.1	4	0.679763	0.7089714	0.7352143
CID91858470-Sp0	0.1	4	0.78619623	0.80674434	1.2385757
CID155557796	1.0	4	0.9784002	1.0262158	0.98399734
CID155560737	1.0	4	0.9747874	1.0371774	0.97212315
CID155563008	1.0	4	0.99843013	1.0405492	1.0223866
CID155565083	1.0	4	0.9653732	1.0403143	0.9630343
CID155566207	1.0	4	0.97029644	1.0444458	0.96665436
CID56836388-Sp0	1.0	4	1.3244361	1.3484641	1.7531507
CID89042467-Sp0	1.0	4	0.5966482	0.6399392	0.64171606
CID168357621-Sp0	1.0	4	0.754315	0.77711296	0.8031302
CID168371726-Sp0	1.0	4	0.7347523	0.7787124	0.78395015
CID91858470-Sp0	1.0	4	1.2891093	1.342283	1.6463251
CID155557796	10.0	4	0.99915856	1.0298512	1.0101287
CID155560737	10.0	4	0.97574365	1.0177822	1.0001497
CID155563008	10.0	4	0.9730484	1.0174409	1.0002283
CID155565083	10.0	4	1.0052432	1.0522655	1.0228095
CID155566207	10.0	4	1.0060244	1.0495793	1.0241995
CID56836388-Sp0	10.0	4	1.8867325	1.9151419	1.9905753
CID89042467-Sp0	10.0	4	0.6710932	0.7085955	0.7134364
CID168357621-Sp0	10.0	4	0.7917758	0.83056974	0.84265137
CID168371726-Sp0	10.0	4	0.80148816	0.8443346	0.8562368
CID91858470-Sp0	10.0	4	1.9874846	2.055671	2.0934508
CID155557796	0.1	0	0.91975963	0.95279676	0.89008456
CID155560737	0.1	0	0.89977175	0.9316348	0.85042626
CID155563008	0.1	0	0.9649409	0.99209493	0.97045386
CID155565083	0.1	0	0.9499686	0.9733411	0.8729152
CID155566207	0.1	0	0.92440695	0.9566954	0.8793118
CID56836388-Sp0	0.1	0	0.76679724	0.26631045	1.0090178
CID89042467-Sp0	0.1	0	0.5637066	0.5511534	0.5178628
CID168357621-Sp0	0.1	0	0.69751126	0.559345	0.64253134
CID168371726-Sp0	0.1	0	0.77642125	0.66238624	0.73608387
CID91858470-Sp0	0.1	0	0.5826879	0.17914644	0.70389086
CID155557796	1.0	0	0.9258352	0.9519974	0.8888067
CID155560737	1.0	0	0.9538177	0.98638755	0.88857114
CID155563008	1.0	0	0.98870325	1.0201179	0.9905085
CID155565083	1.0	0	0.9739697	0.99132234	0.8938531
CID155566207	1.0	0	0.9532821	0.97411597	0.89746064
CID56836388-Sp0	1.0	0	1.4356439	1.1408567	1.6192746
CID89042467-Sp0	1.0	0	0.59677565	0.603655	0.54278105
CID168357621-Sp0	1.0	0	0.75299996	0.6968746	0.70723295
CID168371726-Sp0	1.0	0	0.79523784	0.7100119	0.74879795
CID91858470-Sp0	1.0	0	1.2573988	0.9957946	1.3480612
CID155557796	10.0	0	0.92969096	0.95150334	0.9056393
CID155560737	10.0	0	0.9274706	0.94854665	0.8877882
CID155563008	10.0	0	0.9639672	0.9946376	0.9742265
CID155565083	10.0	0	0.9564096	0.979797	0.9208449
CID155566207	10.0	0	0.94992965	0.9716618	0.9179314
CID56836388-Sp0	10.0	0	1.6571399	1.5384345	1.745974
CID89042467-Sp0	10.0	0	0.75191456	0.7966342	0.7282092
CID168357621-Sp0	10.0	0	0.8123062	0.827823	0.7919879
CID168371726-Sp0	10.0	0	0.8596753	0.8579529	0.8490647
CID91858470-Sp0	10.0	0	1.7977896	1.7040498	1.8162591
CID155557796	0.1	7	0.9952919	1.0240462	1.0108666
CID155560737	0.1	7	1.032405	1.0559936	1.0167954
CID155563008	0.1	7	1.0879567	1.0141668	1.0865126
CID155565083	0.1	7	1.0105289	1.0535747	0.99651176
CID155566207	0.1	7	1.0600708	1.1192616	1.0800346
CID56836388-Sp0	0.1	7	1.050556	0.20975056	1.454575
CID89042467-Sp0	0.1	7	0.5621948	0.4791346	0.54356116
CID168357621-Sp0	0.1	7	0.7083975	0.56402546	0.6731323
CID168371726-Sp0	0.1	7	0.72523844	0.68297696	0.7281504
CID91858470-Sp0	0.1	7	1.1820751	0.55729544	1.5153648
CID155557796	1.0	7	0.99921596	1.0329646	1.0185229
CID155560737	1.0	7	1.0355251	1.0643945	1.0256273
CID155563008	1.0	7	1.0892535	1.0409116	1.0953428
CID155565083	1.0	7	1.010281	1.058032	1.001242
CID155566207	1.0	7	1.0640072	1.127088	1.0897018
CID56836388-Sp0	1.0	7	1.1448947	0.44631055	1.5687351
CID89042467-Sp0	1.0	7	0.6058458	0.57426476	0.5907726
CID168357621-Sp0	1.0	7	0.75792605	0.6873294	0.733722
CID168371726-Sp0	1.0	7	0.75919724	0.7537421	0.76932585
CID91858470-Sp0	1.0	7	1.2754375	0.7951721	1.6297873
CID155557796	10.0	7	1.0783468	1.1002227	1.1392416
CID155560737	10.0	7	1.0762353	1.0807457	1.1003256
CID155563008	10.0	7	1.0905093	1.1034735	1.1256
CID155565083	10.0	7	1.0702788	1.0900275	1.100542
CID155566207	10.0	7	1.1121917	1.1550267	1.1673137
CID56836388-Sp0	10.0	7	1.7989837	1.7465242	2.0539057
CID89042467-Sp0	10.0	7	0.7488884	0.7873683	0.8127447
CID168357621-Sp0	10.0	7	0.88238615	0.89943075	0.9238175
CID168371726-Sp0	10.0	7	0.8871074	0.94057965	0.9559756
CID91858470-Sp0	10.0	7	1.9285305	1.9307709	2.1531594
CID155557796	0.1	3	0.9389431	0.9972139	0.9067599
CID155560737	0.1	3	0.9278891	0.9969607	0.8273448
CID155563008	0.1	3	0.94249016	0.99955213	0.97010845
CID155565083	0.1	3	0.9502484	1.0238359	0.8104767
CID155566207	0.1	3	0.9061459	1.0127099	0.85474885
CID56836388-Sp0	0.1	3	0.92225397	0.7247238	1.3254496
CID89042467-Sp0	0.1	3	0.51979953	0.52206075	0.54382825
CID168357621-Sp0	0.1	3	0.6779075	0.63090825	0.6770986
CID168371726-Sp0	0.1	3	0.6882048	0.6634841	0.72423905
CID91858470-Sp0	0.1	3	0.92760116	0.71991897	1.2299513
CID155557796	1.0	3	0.9333567	0.999892	0.9207098
CID155560737	1.0	3	0.93484193	1.0114472	0.8501561
CID155563008	1.0	3	0.9496678	1.0084606	0.9825074
CID155565083	1.0	3	0.9464935	1.0320557	0.84108055
CID155566207	1.0	3	0.9019354	1.0138953	0.86914116
CID56836388-Sp0	1.0	3	1.3823199	1.3683096	1.717481
CID89042467-Sp0	1.0	3	0.6111999	0.64829874	0.6262381
CID168357621-Sp0	1.0	3	0.7365324	0.7448675	0.7554482
CID168371726-Sp0	1.0	3	0.76777816	0.7790698	0.78265053
CID91858470-Sp0	1.0	3	1.2920332	1.3210655	1.605374
CID155557796	10.0	3	0.9278764	0.9867289	0.9664894
CID155560737	10.0	3	0.9058046	0.96265996	0.9398938
CID155563008	10.0	3	0.93283767	0.9698561	0.989752
CID155565083	10.0	3	0.9379391	0.9894177	0.9519576
CID155566207	10.0	3	0.92192173	0.9784817	0.95374733
CID56836388-Sp0	10.0	3	1.7874384	1.8405952	1.860622
CID89042467-Sp0	10.0	3	0.6652019	0.71497035	0.714729
CID168357621-Sp0	10.0	3	0.7515055	0.8061416	0.82686573
CID168371726-Sp0	10.0	3	0.8092925	0.83287776	0.85108036
CID91858470-Sp0	10.0	3	1.7849264	1.8681594	1.8408448
CID155557796	0.1	2	0.95206916	0.99490047	0.9437116
CID155560737	0.1	2	0.9639068	1.0101637	0.96074843
CID155563008	0.1	2	0.985349	1.0055021	0.9997497
CID155565083	0.1	2	0.9669063	1.010568	0.9740627
CID155566207	0.1	2	0.93917745	0.9973868	0.95529616
CID56836388-Sp0	0.1	2	0.86084753	0.48083013	1.3456638
CID89042467-Sp0	0.1	2	0.5906885	0.49420923	0.602952
CID168357621-Sp0	0.1	2	0.7293596	0.5154036	0.698593
CID168371726-Sp0	0.1	2	0.7974024	0.49369854	0.75309634
CID91858470-Sp0	0.1	2	0.97264606	0.55424964	1.4266323
CID155557796	1.0	2	0.97406733	1.0120637	0.9660265
CID155560737	1.0	2	0.96612805	1.0048809	0.9592244
CID155563008	1.0	2	0.99289095	1.0036541	1.0071788
CID155565083	1.0	2	0.99415946	1.0333016	1.0011568
CID155566207	1.0	2	0.98458856	1.0329589	0.9961342
CID56836388-Sp0	1.0	2	1.2960129	1.0640447	1.7210107
CID89042467-Sp0	1.0	2	0.6474567	0.65224916	0.67074305
CID168357621-Sp0	1.0	2	0.77608865	0.72030723	0.77344906
CID168371726-Sp0	1.0	2	0.89391214	0.7802806	0.87922496
CID91858470-Sp0	1.0	2	1.3658588	1.0879523	1.8009418
CID155557796	10.0	2	1.0051762	1.012497	1.0202123
CID155560737	10.0	2	0.9851043	0.9984837	1.0078564
CID155563008	10.0	2	0.9872204	0.99223334	1.0089364
CID155565083	10.0	2	1.0038899	1.0235614	1.0384929
CID155566207	10.0	2	0.99632496	1.0180537	1.0338333
CID56836388-Sp0	10.0	2	1.8704396	1.8674166	1.9390032
CID89042467-Sp0	10.0	2	0.7456114	0.77283466	0.76718116
CID168357621-Sp0	10.0	2	0.8345785	0.84846497	0.85476136
CID168371726-Sp0	10.0	2	0.90544915	0.902826	0.9242963
CID91858470-Sp0	10.0	2	2.0481327	2.067616	2.1309352
CID155557796	0.1	6	0.9537757	0.9783335	0.92444897
CID155560737	0.1	6	0.9831729	1.002025	0.94922984
CID155563008	0.1	6	1.0178628	1.0385854	1.0008471
CID155565083	0.1	6	0.99405134	1.0176744	0.9562032
CID155566207	0.1	6	0.9968501	1.0222497	0.9693643
CID56836388-Sp0	0.1	6	0.8893793	0.6692327	1.2336197
CID89042467-Sp0	0.1	6	0.5025467	0.41157836	0.47983882
CID168357621-Sp0	0.1	6	0.62679344	0.46828097	0.5880482
CID168371726-Sp0	0.1	6	0.6177101	0.42615896	0.5787598
CID91858470-Sp0	0.1	6	0.74961394	0.5301135	0.8615532
CID155557796	1.0	6	0.9849923	1.020286	0.9702282
CID155560737	1.0	6	1.0059513	1.0312494	0.9747126
CID155563008	1.0	6	1.0293067	1.055384	1.0128882
CID155565083	1.0	6	1.0110687	1.0409344	0.97989595
CID155566207	1.0	6	1.013518	1.0465572	0.99264395
CID56836388-Sp0	1.0	6	1.4466734	1.401718	1.7209902
CID89042467-Sp0	1.0	6	0.5915038	0.60190356	0.60344815
CID168357621-Sp0	1.0	6	0.7257433	0.72240317	0.74794376
CID168371726-Sp0	1.0	6	0.81193167	0.7466562	0.7858697
CID91858470-Sp0	1.0	6	1.2721151	1.2036833	1.385881
CID155557796	10.0	6	1.0081501	1.0247457	1.0137863
CID155560737	10.0	6	1.0062085	0.99968034	0.9871006
CID155563008	10.0	6	1.0254444	1.0365617	1.0293342
CID155565083	10.0	6	1.0289156	1.0386016	1.0205073
CID155566207	10.0	6	1.0231215	1.0341334	1.0178663
CID56836388-Sp0	10.0	6	1.8218546	1.8007598	1.8601441
CID89042467-Sp0	10.0	6	0.65265656	0.68910605	0.7049128
CID168357621-Sp0	10.0	6	0.77081	0.80342686	0.8284317
CID168371726-Sp0	10.0	6	0.8155241	0.83458126	0.8464395
CID91858470-Sp0	10.0	6	1.9304072	1.9446279	1.9416683
CID155557796	0.1	9	1.0203195	1.0501453	0.9530639
CID155560737	0.1	9	1.0500772	1.0873889	0.9939551
CID155563008	0.1	9	1.0850058	1.1173385	1.0975059
CID155565083	0.1	9	1.0187577	1.0617951	0.9250451
CID155566207	0.1	9	1.0509864	1.0996846	0.9858251
CID56836388-Sp0	0.1	9	0.7299048	0.48689872	1.1471151
CID89042467-Sp0	0.1	9	0.540348	0.49423885	0.52180344
CID168357621-Sp0	0.1	9	0.76530427	0.61666745	0.6872217
CID168371726-Sp0	0.1	9	0.7438593	0.53133714	0.67624724
CID91858470-Sp0	0.1	9	0.7183428	0.5335663	1.1075674
CID155557796	1.0	9	1.05503	1.08627	0.9835757
CID155560737	1.0	9	1.0578889	1.0987535	1.0014071
CID155563008	1.0	9	1.0909507	1.1232078	1.0908959
CID155565083	1.0	9	1.0518798	1.0924629	0.9648963
CID155566207	1.0	9	1.0734258	1.1174586	1.007254
CID56836388-Sp0	1.0	9	1.4389163	1.3261999	1.6942198
CID89042467-Sp0	1.0	9	0.6326209	0.6423793	0.63672405
CID168357621-Sp0	1.0	9	0.80644006	0.73899835	0.7657692
CID168371726-Sp0	1.0	9	0.8603763	0.7561431	0.81348014
CID91858470-Sp0	1.0	9	1.4283069	1.3621844	1.6604726
CID155557796	10.0	9	1.1074489	1.1168832	1.0980811
CID155560737	10.0	9	1.0813949	1.095807	1.0698619
CID155563008	10.0	9	1.1148441	1.1321068	1.1336346
CID155565083	10.0	9	1.0929929	1.1097288	1.0926933
CID155566207	10.0	9	1.1112937	1.1355549	1.1178274
CID56836388-Sp0	10.0	9	1.9667388	1.9104955	1.9909931
CID89042467-Sp0	10.0	9	0.70774007	0.70897955	0.7148137
CID168357621-Sp0	10.0	9	0.81863105	0.81176513	0.81337833
CID168371726-Sp0	10.0	9	0.8590504	0.86773807	0.8771031
CID91858470-Sp0	10.0	9	2.003407	1.992613	2.0818744
CID155557796	0.1	8	0.96356696	0.9737499	0.9178684
CID155560737	0.1	8	1.0237015	1.0358717	0.96757895
CID155563008	0.1	8	1.0172366	1.0145521	1.0066216
CID155565083	0.1	8	0.9767078	1.0030694	0.9098507
CID155566207	0.1	8	0.969988	1.0025331	0.91829664
CID56836388-Sp0	0.1	8	0.72177094	0.15288115	0.8555882
CID89042467-Sp0	0.1	8	0.47682053	0.4042992	0.4424997
CID168357621-Sp0	0.1	8	0.60540146	0.3770768	0.5369375
CID168371726-Sp0	0.1	8	0.54435563	0.3074109	0.50485075
CID91858470-Sp0	0.1	8	0.3761102	0.0714169	0.72098714
CID155557796	1.0	8	0.9879452	0.9994006	0.9545084
CID155560737	1.0	8	1.0410558	1.0568933	0.9959269
CID155563008	1.0	8	1.018095	1.0211124	1.01146
CID155565083	1.0	8	1.0059605	1.0355135	0.9565282
CID155566207	1.0	8	1.0038632	1.0361519	0.96774215
CID56836388-Sp0	1.0	8	1.274338	0.85280144	1.3726612
CID89042467-Sp0	1.0	8	0.5982522	0.61672866	0.6015038
CID168357621-Sp0	1.0	8	0.7704228	0.7275512	0.7737868
CID168371726-Sp0	1.0	8	0.777182	0.70953715	0.7763915
CID91858470-Sp0	1.0	8	0.97665745	0.70368433	1.2693762
CID155557796	10.0	8	1.0205346	1.0216659	0.99477446
CID155560737	10.0	8	1.0541486	1.055819	1.0276388
CID155563008	10.0	8	1.0335952	1.0274856	1.0407388
CID155565083	10.0	8	1.0413338	1.0471439	1.0120775
CID155566207	10.0	8	1.0315832	1.0444334	1.0033104
CID56836388-Sp0	10.0	8	1.8219424	1.7133633	1.8053124
CID89042467-Sp0	10.0	8	0.7010855	0.6761379	0.6452765
CID168357621-Sp0	10.0	8	0.8261238	0.8082609	0.7933335
CID168371726-Sp0	10.0	8	0.839055	0.81889	0.79804194
CID91858470-Sp0	10.0	8	1.9884163	1.9420768	2.0297313
CID168356772-Sp0	0.1	1	0.6075616	0.16677248	0.2779224
CID168362151-Sp0	0.1	1	0.49724585	0.3622318	0.4737262
CID168363849-Sp0	0.1	1	0.83920676	-0.0016307097	-0.00028677165
CID57003609-Sp0	0.1	1	0.5373448	0.42101434	0.52462447
CID57206727-Sp0	0.1	1	0.49538738	0.41413626	0.511599
CID91856975-Sp0	0.1	1	0.6316406	0.085637495	0.63113093
CID156618997-Sp0	0.1	1	0.6326882	0.11265658	0.60153604
CID168369401-Sp0	0.1	1	0.35255936	0.07601905	0.30404973
CID439554-Sp0	0.1	1	0.5415472	0.48775944	0.5698014
CID91859512-Sp0	0.1	1	0.6398201	0.2480558	0.9285243
CID168356772-Sp0	1.0	1	0.8731463	0.72176504	0.7567853
CID168362151-Sp0	1.0	1	0.6566219	0.6030045	0.633549
CID168363849-Sp0	1.0	1	1.4090924	0.5353371	0.49114394
CID57003609-Sp0	1.0	1	0.66761965	0.6228068	0.6448774
CID57206727-Sp0	1.0	1	0.6392507	0.59895945	0.6253801
CID91856975-Sp0	1.0	1	1.1917552	0.8760351	1.1856177
CID156618997-Sp0	1.0	1	1.1899308	0.89570904	1.155308
CID168369401-Sp0	1.0	1	0.7450748	0.6145483	0.75245774
CID439554-Sp0	1.0	1	0.6602922	0.61955625	0.6444496
CID91859512-Sp0	1.0	1	1.2350111	0.94703066	1.4331765
CID168356772-Sp0	10.0	1	0.89399356	0.87235296	0.8670491
CID168362151-Sp0	10.0	1	0.70384103	0.7319411	0.7228005
CID168363849-Sp0	10.0	1	1.5803603	1.3771864	1.3503382
CID57003609-Sp0	10.0	1	0.7245364	0.7547251	0.73938644
CID57206727-Sp0	10.0	1	0.7023656	0.7390206	0.72737277
CID91856975-Sp0	10.0	1	1.3608009	1.2699033	1.3146915
CID156618997-Sp0	10.0	1	1.434551	1.3337233	1.3723679
CID168369401-Sp0	10.0	1	0.8056782	0.807997	0.80360186
CID439554-Sp0	10.0	1	0.7220289	0.7542485	0.7410932
CID91859512-Sp0	10.0	1	1.602854	1.4668145	1.5852795
CID168356772-Sp0	0.1	5	0.37475356	-9.4819516e-05	0.20522487
CID168362151-Sp0	0.1	5	0.5911449	0.47496852	0.52401555
CID168363849-Sp0	0.1	5	0.894904	0.08764412	0.39750051
CID57003609-Sp0	0.1	5	0.52292013	0.45786682	0.49424803
CID57206727-Sp0	0.1	5	0.45467234	0.45513687	0.46871945
CID91856975-Sp0	0.1	5	0.41392553	0.23736486	0.66885555
CID156618997-Sp0	0.1	5	0.2745244	0.09937841	0.51461065
CID168369401-Sp0	0.1	5	0.5798336	0.43915182	0.48057124
CID439554-Sp0	0.1	5	0.4578412	0.4273164	0.4681808
CID91859512-Sp0	0.1	5	0.59706306	0.60925543	0.9496107
CID168356772-Sp0	1.0	5	0.79037964	0.61215997	0.71463597
CID168362151-Sp0	1.0	5	0.60650027	0.54448235	0.5704695
CID168363849-Sp0	1.0	5	1.1639136	0.53284854	0.7692801
CID57003609-Sp0	1.0	5	0.614763	0.6011028	0.6010307
CID57206727-Sp0	1.0	5	0.57935584	0.5867549	0.5798614
CID91856975-Sp0	1.0	5	0.95983374	0.85527855	1.1490576
CID156618997-Sp0	1.0	5	0.77425146	0.6211339	0.9805747
CID168369401-Sp0	1.0	5	0.6930108	0.66713405	0.66115046
CID439554-Sp0	1.0	5	0.6029167	0.59400266	0.6028751
CID91859512-Sp0	1.0	5	1.198161	1.1829039	1.4095197
CID168356772-Sp0	10.0	5	0.858305	0.86632484	0.8618196
CID168362151-Sp0	10.0	5	0.68493605	0.66759175	0.6934948
CID168363849-Sp0	10.0	5	1.455807	1.3457589	1.4249392
CID57003609-Sp0	10.0	5	0.7201009	0.71777636	0.7160932
CID57206727-Sp0	10.0	5	0.6931535	0.69404596	0.69806767
CID91856975-Sp0	10.0	5	1.4125286	1.4166825	1.3884267
CID156618997-Sp0	10.0	5	1.5082318	1.4999497	1.458738
CID168369401-Sp0	10.0	5	0.7859516	0.7557338	0.7693832
CID439554-Sp0	10.0	5	0.6971253	0.69802105	0.7069087
CID91859512-Sp0	10.0	5	1.5955839	1.6194005	1.5817305
CID168356772-Sp0	0.1	4	0.5534397	0.30254686	0.5637115
CID168362151-Sp0	0.1	4	0.5121801	0.43461624	0.5564827
CID168363849-Sp0	0.1	4	1.020692	0.5365577	0.9236452
CID57003609-Sp0	0.1	4	0.5304917	0.5053086	0.57336044
CID57206727-Sp0	0.1	4	0.49541005	0.5151292	0.55567056
CID91856975-Sp0	0.1	4	0.7986172	0.82129586	1.0185268
CID156618997-Sp0	0.1	4	0.48951623	0.43505102	0.7157509
CID168369401-Sp0	0.1	4	0.58830035	0.5882053	0.6139887
CID439554-Sp0	0.1	4	0.446507	0.4341664	0.5204047
CID91859512-Sp0	0.1	4	0.8739909	1.0300323	1.3366623
CID168356772-Sp0	1.0	4	0.8211255	0.7621459	0.817306
CID168362151-Sp0	1.0	4	0.60255057	0.5827419	0.63404757
CID168363849-Sp0	1.0	4	1.2943131	0.9948213	1.2009201
CID57003609-Sp0	1.0	4	0.609793	0.64325815	0.6451369
CID57206727-Sp0	1.0	4	0.5707287	0.61219394	0.61284614
CID91856975-Sp0	1.0	4	1.242858	1.3363862	1.3721466
CID156618997-Sp0	1.0	4	1.0196388	1.0433491	1.1638021
CID168369401-Sp0	1.0	4	0.70443964	0.7338215	0.7245229
CID439554-Sp0	1.0	4	0.59195423	0.6213412	0.63091314
CID91859512-Sp0	1.0	4	1.2991077	1.4551234	1.6195107
CID168356772-Sp0	10.0	4	0.8678988	0.8834965	0.87598115
CID168362151-Sp0	10.0	4	0.63803023	0.6650177	0.69167787
CID168363849-Sp0	10.0	4	1.5228548	1.4878498	1.5289009
CID57003609-Sp0	10.0	4	0.675078	0.70517194	0.7084093
CID57206727-Sp0	10.0	4	0.64950466	0.6813034	0.68755436
CID91856975-Sp0	10.0	4	1.4497678	1.5039427	1.4576471
CID156618997-Sp0	10.0	4	1.5141227	1.5567654	1.4888237
CID168369401-Sp0	10.0	4	0.75541395	0.7953508	0.8060316
CID439554-Sp0	10.0	4	0.6574095	0.6886947	0.6954581
CID91859512-Sp0	10.0	4	1.6389943	1.7217594	1.715883
CID168356772-Sp0	0.1	0	0.5635321	0.2795943	0.3332286
CID168362151-Sp0	0.1	0	0.5574706	0.48587236	0.4884377
CID168363849-Sp0	0.1	0	0.61363435	-0.0014332965	0.21405451
CID57003609-Sp0	0.1	0	0.568351	0.55209005	0.52273566
CID57206727-Sp0	0.1	0	0.53937	0.5320786	0.4903819
CID91856975-Sp0	0.1	0	0.59187716	0.3967563	0.71875817
CID156618997-Sp0	0.1	0	0.3158003	0.27595532	0.4857092
CID168369401-Sp0	0.1	0	0.43569958	0.17569087	0.3451302
CID439554-Sp0	0.1	0	0.53949136	0.52168906	0.49295866
CID91859512-Sp0	0.1	0	0.75121737	0.71131134	1.0738025
CID168356772-Sp0	1.0	0	0.7354368	0.67616457	0.6493324
CID168362151-Sp0	1.0	0	0.5792112	0.5544802	0.5083133
CID168363849-Sp0	1.0	0	1.1097589	0.4525881	0.67842495
CID57003609-Sp0	1.0	0	0.6042209	0.60555613	0.5478127
CID57206727-Sp0	1.0	0	0.5689955	0.579948	0.5117346
CID91856975-Sp0	1.0	0	1.1992773	1.0991795	1.2447951
CID156618997-Sp0	1.0	0	0.9715726	0.9348331	1.0703118
CID168369401-Sp0	1.0	0	0.70421576	0.5907812	0.63688457
CID439554-Sp0	1.0	0	0.58194685	0.58675957	0.5252316
CID91859512-Sp0	1.0	0	1.4061098	1.3930044	1.5657026
CID168356772-Sp0	10.0	0	0.81978863	0.8300975	0.7872805
CID168362151-Sp0	10.0	0	0.7294899	0.7575435	0.68553674
CID168363849-Sp0	10.0	0	1.3477529	1.2009499	1.2745724
CID57003609-Sp0	10.0	0	0.7490628	0.7914061	0.72462493
CID57206727-Sp0	10.0	0	0.73060465	0.77698296	0.7051279
CID91856975-Sp0	10.0	0	1.2888165	1.2444797	1.309993
CID156618997-Sp0	10.0	0	1.2579614	1.2231519	1.2712828
CID168369401-Sp0	10.0	0	0.81522113	0.81948745	0.76788056
CID439554-Sp0	10.0	0	0.7387433	0.7848018	0.7121288
CID91859512-Sp0	10.0	0	1.4554412	1.4204755	1.5263987
CID168356772-Sp0	0.1	7	0.67231584	0.19482473	0.55763185
CID168362151-Sp0	0.1	7	0.55203235	0.43465942	0.515018
CID168363849-Sp0	0.1	7	1.2593646	0.46922353	1.0310191
CID57003609-Sp0	0.1	7	0.5421828	0.42600292	0.5217938
CID57206727-Sp0	0.1	7	0.5165241	0.42649335	0.5038173
CID91856975-Sp0	0.1	7	0.9002614	0.33633214	1.1762257
CID156618997-Sp0	0.1	7	0.75610423	-7.50953e-05	1.0255027
CID168369401-Sp0	0.1	7	0.7147619	0.6374285	0.6621915
CID439554-Sp0	0.1	7	0.5321897	0.40718937	0.50512743
CID91859512-Sp0	0.1	7	0.99652475	0.5839134	1.3870069
CID168356772-Sp0	1.0	7	0.7473583	0.3860794	0.6639636
CID168362151-Sp0	1.0	7	0.5907583	0.53480333	0.5585013
CID168363849-Sp0	1.0	7	1.3262749	0.6443902	1.1174283
CID57003609-Sp0	1.0	7	0.5934426	0.55487	0.58342916
CID57206727-Sp0	1.0	7	0.56377214	0.54268706	0.5596087
CID91856975-Sp0	1.0	7	0.99160975	0.57516384	1.2879587
CID156618997-Sp0	1.0	7	0.85654473	0.21174125	1.139538
CID168369401-Sp0	1.0	7	0.72999185	0.6812346	0.68494403
CID439554-Sp0	1.0	7	0.5876228	0.54746187	0.5750751
CID91859512-Sp0	1.0	7	1.0965652	0.8212935	1.4975482
CID168356772-Sp0	10.0	7	0.955627	0.92447126	0.96600556
CID168362151-Sp0	10.0	7	0.72175115	0.72833884	0.7653586
CID168363849-Sp0	10.0	7	1.6535493	1.5162425	1.5730276
CID57003609-Sp0	10.0	7	0.7290323	0.76440513	0.7879958
CID57206727-Sp0	10.0	7	0.6924475	0.73705554	0.76128244
CID91856975-Sp0	10.0	7	1.4739102	1.4679514	1.618183
CID156618997-Sp0	10.0	7	1.465861	1.4813828	1.6453412
CID168369401-Sp0	10.0	7	0.84167904	0.8357377	0.8510545
CID439554-Sp0	10.0	7	0.7228126	0.7588719	0.7825236
CID91859512-Sp0	10.0	7	1.620497	1.6508871	1.8333355
CID168356772-Sp0	0.1	3	0.55212545	0.19979705	0.39349222
CID168362151-Sp0	0.1	3	0.5354508	0.49352944	0.5241034
CID168363849-Sp0	0.1	3	1.200422	0.8356608	1.0016507
CID57003609-Sp0	0.1	3	0.5198719	0.49244958	0.5349263
CID57206727-Sp0	0.1	3	0.47044662	0.4618067	0.50140315
CID91856975-Sp0	0.1	3	0.8500167	0.7912856	1.0432993
CID156618997-Sp0	0.1	3	0.59818184	0.46662086	0.8675278
CID168369401-Sp0	0.1	3	0.69314873	0.7032619	0.6585994
CID439554-Sp0	0.1	3	0.47933224	0.43602997	0.5044813
CID91859512-Sp0	0.1	3	0.94034076	1.0272447	1.3555738
CID168356772-Sp0	1.0	3	0.7727702	0.67486525	0.7049012
CID168362151-Sp0	1.0	3	0.59584117	0.6008289	0.5908403
CID168363849-Sp0	1.0	3	1.3344214	1.0774099	1.1854198
CID57003609-Sp0	1.0	3	0.61597794	0.64056695	0.6238034
CID57206727-Sp0	1.0	3	0.574499	0.6101755	0.5942829
CID91856975-Sp0	1.0	3	1.2383311	1.3146005	1.3865963
CID156618997-Sp0	1.0	3	1.0611374	1.1042929	1.2737743
CID168369401-Sp0	1.0	3	0.70474386	0.7248447	0.6830715
CID439554-Sp0	1.0	3	0.5955819	0.6280244	0.61281985
CID91859512-Sp0	1.0	3	1.3547318	1.5185363	1.6706711
CID168356772-Sp0	10.0	3	0.8543304	0.86279964	0.86417013
CID168362151-Sp0	10.0	3	0.6387502	0.68314695	0.6863621
CID168363849-Sp0	10.0	3	1.4708364	1.4343269	1.4723977
CID57003609-Sp0	10.0	3	0.65837663	0.7081187	0.7082756
CID57206727-Sp0	10.0	3	0.6344299	0.68480104	0.68617684
CID91856975-Sp0	10.0	3	1.4008584	1.4629413	1.3991785
CID156618997-Sp0	10.0	3	1.4600499	1.5293007	1.4565502
CID168369401-Sp0	10.0	3	0.7746698	0.8061475	0.80875707
CID439554-Sp0	10.0	3	0.6489864	0.6974252	0.6984702
CID91859512-Sp0	10.0	3	1.559974	1.6619207	1.642261
CID168356772-Sp0	0.1	2	0.5250491	0.07232232	0.42060557
CID168362151-Sp0	0.1	2	0.5931922	0.3929776	0.55975914
CID168363849-Sp0	0.1	2	1.1538862	0.0291937	0.75036585
CID57003609-Sp0	0.1	2	0.576825	0.48485112	0.59456563
CID57206727-Sp0	0.1	2	0.5474253	0.46876085	0.57171977
CID91856975-Sp0	0.1	2	0.7410898	0.708724	1.0196816
CID156618997-Sp0	0.1	2	0.39930356	0.33454114	0.60677046
CID168369401-Sp0	0.1	2	0.655061	0.3152804	0.59530413
CID439554-Sp0	0.1	2	0.5598583	0.4517715	0.5782497
CID91859512-Sp0	0.1	2	0.9456147	0.8515344	1.3932347
CID168356772-Sp0	1.0	2	0.83081585	0.5561079	0.7423341
CID168362151-Sp0	1.0	2	0.65022427	0.58417934	0.64697343
CID168363849-Sp0	1.0	2	1.3832072	0.33471864	0.9941385
CID57003609-Sp0	1.0	2	0.6293041	0.6428157	0.65946984
CID57206727-Sp0	1.0	2	0.6041023	0.6249807	0.6357352
CID91856975-Sp0	1.0	2	1.1748925	1.2190703	1.3746588
CID156618997-Sp0	1.0	2	0.8708074	0.83880454	1.0042374
CID168369401-Sp0	1.0	2	0.7703871	0.63344985	0.74470866
CID439554-Sp0	1.0	2	0.6257631	0.6368034	0.65244466
CID91859512-Sp0	1.0	2	1.3348576	1.3666912	1.6851503
CID168356772-Sp0	10.0	2	0.8977806	0.90496475	0.9053894
CID168362151-Sp0	10.0	2	0.70896614	0.71924424	0.73045707
CID168363849-Sp0	10.0	2	1.7131222	1.5688072	1.6004567
CID57003609-Sp0	10.0	2	0.74001414	0.760607	0.7594431
CID57206727-Sp0	10.0	2	0.7161179	0.74512357	0.7399479
CID91856975-Sp0	10.0	2	1.4498061	1.4698958	1.4428749
CID156618997-Sp0	10.0	2	1.500381	1.5156084	1.4587326
CID168369401-Sp0	10.0	2	0.79365885	0.8097988	0.8081038
CID439554-Sp0	10.0	2	0.7242906	0.7517086	0.7466906
CID91859512-Sp0	10.0	2	1.648405	1.686153	1.7304293
CID168356772-Sp0	0.1	6	0.3044793	-0.00042871563	0.19729231
CID168362151-Sp0	0.1	6	0.50444335	0.3186834	0.4295324
CID168363849-Sp0	0.1	6	0.8668883	0.070751384	0.5196133
CID57003609-Sp0	0.1	6	0.50155777	0.40536785	0.4850707
CID57206727-Sp0	0.1	6	0.4514153	0.3765382	0.45164973
CID91856975-Sp0	0.1	6	0.5246973	0.5819968	0.8509195
CID156618997-Sp0	0.1	6	0.21932259	0.25955284	0.5766865
CID168369401-Sp0	0.1	6	0.66692364	0.5518136	0.6002352
CID439554-Sp0	0.1	6	0.43579757	0.32428908	0.42522222
CID91859512-Sp0	0.1	6	0.818351	0.8568	1.1148117
CID168356772-Sp0	1.0	6	0.7251971	0.55994755	0.6573478
CID168362151-Sp0	1.0	6	0.58338225	0.527028	0.55987644
CID168363849-Sp0	1.0	6	1.164158	0.6314979	0.9550071
CID57003609-Sp0	1.0	6	0.59107983	0.5876055	0.5935705
CID57206727-Sp0	1.0	6	0.5617238	0.5748897	0.57623905
CID91856975-Sp0	1.0	6	1.1547967	1.2288628	1.3263985
CID156618997-Sp0	1.0	6	0.83942467	0.9421324	1.1049033
CID168369401-Sp0	1.0	6	0.69777113	0.672598	0.67460406
CID439554-Sp0	1.0	6	0.58332825	0.58526886	0.5879116
CID91859512-Sp0	1.0	6	1.3890913	1.4680554	1.5888768
CID168356772-Sp0	10.0	6	0.8164134	0.81279075	0.8291327
CID168362151-Sp0	10.0	6	0.6203733	0.6446964	0.661322
CID168363849-Sp0	10.0	6	1.4024363	1.328289	1.3691236
CID57003609-Sp0	10.0	6	0.6566419	0.68043697	0.6960256
CID57206727-Sp0	10.0	6	0.62672293	0.6637294	0.6787138
CID91856975-Sp0	10.0	6	1.4157503	1.3881721	1.4115678
CID156618997-Sp0	10.0	6	1.4863851	1.4264642	1.4364336
CID168369401-Sp0	10.0	6	0.7513968	0.7564129	0.7770245
CID439554-Sp0	10.0	6	0.6426	0.67336094	0.68707156
CID91859512-Sp0	10.0	6	1.5866784	1.6149701	1.6358535
CID168356772-Sp0	0.1	9	0.46689716	0.055437252	0.27336
CID168362151-Sp0	0.1	9	0.59670186	0.4809543	0.53247684
CID168363849-Sp0	0.1	9	1.1351974	0.119183585	0.45324475
CID57003609-Sp0	0.1	9	0.5126431	0.45656353	0.50656176
CID57206727-Sp0	0.1	9	0.48024282	0.4311992	0.48171204
CID91856975-Sp0	0.1	9	0.5477791	0.413724	0.7841058
CID156618997-Sp0	0.1	9	0.32067224	0.23593828	0.61279905
CID168369401-Sp0	0.1	9	0.6450048	0.4597563	0.5130146
CID439554-Sp0	0.1	9	0.48663774	0.4114492	0.48152977
CID91859512-Sp0	0.1	9	0.7499564	0.81007624	1.1902894
CID168356772-Sp0	1.0	9	0.9080509	0.70295984	0.772079
CID168362151-Sp0	1.0	9	0.6267489	0.5611893	0.5937967
CID168363849-Sp0	1.0	9	1.4180939	0.6378941	0.87552595
CID57003609-Sp0	1.0	9	0.6311275	0.6289029	0.62816334
CID57206727-Sp0	1.0	9	0.604672	0.6145831	0.6143712
CID91856975-Sp0	1.0	9	1.2862728	1.232072	1.340275
CID156618997-Sp0	1.0	9	1.0649709	1.061868	1.1979257
CID168369401-Sp0	1.0	9	0.72843474	0.6683707	0.6478629
CID439554-Sp0	1.0	9	0.62718654	0.61926997	0.6282138
CID91859512-Sp0	1.0	9	1.4475888	1.5116125	1.6649281
CID168356772-Sp0	10.0	9	0.9276602	0.90610576	0.89761364
CID168362151-Sp0	10.0	9	0.67421055	0.66902554	0.6809594
CID168363849-Sp0	10.0	9	1.6587636	1.4397969	1.5203552
CID57003609-Sp0	10.0	9	0.69922775	0.7005941	0.71171635
CID57206727-Sp0	10.0	9	0.68644154	0.6870659	0.69810694
CID91856975-Sp0	10.0	9	1.6107029	1.5570523	1.5782585
CID156618997-Sp0	10.0	9	1.6894318	1.6189716	1.6245447
CID168369401-Sp0	10.0	9	0.7730032	0.7563147	0.75590855
CID439554-Sp0	10.0	9	0.6906102	0.69059086	0.70212233
CID91859512-Sp0	10.0	9	1.7338535	1.742672	1.808722
CID168356772-Sp0	0.1	8	0.5086013	0.035234906	0.23017345
CID168362151-Sp0	0.1	8	0.5371272	0.3427047	0.43380338
CID168363849-Sp0	0.1	8	0.84634143	-0.0006435257	0.27193564
CID57003609-Sp0	0.1	8	0.47813204	0.37442082	0.42562783
CID57206727-Sp0	0.1	8	0.45200166	0.38686323	0.4256621
CID91856975-Sp0	0.1	8	0.46093374	0.21551664	0.47420305
CID156618997-Sp0	0.1	8	0.26250738	-6.4071115e-05	0.2685316
CID168369401-Sp0	0.1	8	0.44208622	0.091847084	0.28082293
CID439554-Sp0	0.1	8	0.48683342	0.3862588	0.43895876
CID91859512-Sp0	0.1	8	0.6532097	0.5606694	0.98077184
CID168356772-Sp0	1.0	8	0.8050006	0.5280931	0.6150852
CID168362151-Sp0	1.0	8	0.6013921	0.54059154	0.5665266
CID168363849-Sp0	1.0	8	1.2484287	0.4286023	0.68360233
CID57003609-Sp0	1.0	8	0.5914882	0.6004708	0.5825015
CID57206727-Sp0	1.0	8	0.5633151	0.58985364	0.5700262
CID91856975-Sp0	1.0	8	1.0140198	0.90979564	1.0059199
CID156618997-Sp0	1.0	8	0.8372328	0.63372827	0.80985
CID168369401-Sp0	1.0	8	0.66660225	0.4871718	0.57688016
CID439554-Sp0	1.0	8	0.5885952	0.60012907	0.58448124
CID91859512-Sp0	1.0	8	1.2181262	1.2380406	1.4553341
CID168356772-Sp0	10.0	8	0.86651134	0.8388678	0.81543785
CID168362151-Sp0	10.0	8	0.67911047	0.6399519	0.60483927
CID168363849-Sp0	10.0	8	1.5290514	1.3842345	1.4181724
CID57003609-Sp0	10.0	8	0.6917044	0.6642506	0.63053113
CID57206727-Sp0	10.0	8	0.6714199	0.64672804	0.61198705
CID91856975-Sp0	10.0	8	1.3837074	1.340535	1.3512048
CID156618997-Sp0	10.0	8	1.4377606	1.3846474	1.3818256
CID168369401-Sp0	10.0	8	0.75867575	0.7243316	0.7093797
CID439554-Sp0	10.0	8	0.69047433	0.6651447	0.630306
CID91859512-Sp0	10.0	8	1.6408763	1.6199816	1.6704377
CID168366116-Sp0	0.1	1	0.5614762	0.4033813	0.74984896
CID168367105-Sp0	0.1	1	0.7179825	0.14689943	0.7465416
CID168376569-Sp0	0.1	1	0.5550173	0.5053203	0.57459116
CID12043116-Sp0	0.1	1	0.51778597	0.28039497	0.46450695
CID21115252-Sp0	0.1	1	-0.004663979	-0.008306717	0.09840151
CID67784622-Sp0	0.1	1	0.6189703	0.20740399	0.18249646
CID91857732-Sp0	0.1	1	0.53591174	0.12509008	0.78076226
CID156614699-Sp0	0.1	1	0.523402	-0.0041625192	1.7533076
CID168363960-Sp0	0.1	1	0.8491653	0.67243934	0.9481205
CID10032964-Sp0	0.1	1	0.3576409	-0.0020667647	0.25546518
CID168366116-Sp0	1.0	1	0.9020105	0.7457719	0.8955971
CID168367105-Sp0	1.0	1	1.3282622	0.98110914	1.369066
CID168376569-Sp0	1.0	1	0.6687038	0.6367131	0.6550737
CID12043116-Sp0	1.0	1	0.7576576	0.6881789	0.773736
CID21115252-Sp0	1.0	1	-0.0024031764	-0.0061506866	0.28293237
CID67784622-Sp0	1.0	1	0.8788652	0.70018315	0.6406784
CID91857732-Sp0	1.0	1	1.0763258	0.7606224	1.2216003
CID156614699-Sp0	1.0	1	1.0845919	0.30824503	2.3362703
CID168363960-Sp0	1.0	1	1.1853923	1.0588455	1.1768115
CID10032964-Sp0	1.0	1	0.8975696	0.44727594	0.8540619
CID168366116-Sp0	10.0	1	0.884138	0.8707241	0.8857023
CID168367105-Sp0	10.0	1	1.5707467	1.4404663	1.5163391
CID168376569-Sp0	10.0	1	0.742393	0.7650777	0.7481882
CID12043116-Sp0	10.0	1	0.8236753	0.8257065	0.8194362
CID21115252-Sp0	10.0	1	1.27058	0.8885838	1.3559849
CID67784622-Sp0	10.0	1	0.87519246	0.84686565	0.8350322
CID91857732-Sp0	10.0	1	1.3029739	1.1897168	1.2862439
CID156614699-Sp0	10.0	1	3.544445	2.9132953	3.51913
CID168363960-Sp0	10.0	1	1.1716002	1.1131214	1.1676135
CID10032964-Sp0	10.0	1	1.1027542	1.0283357	1.0895497
CID168366116-Sp0	0.1	5	0.4478248	0.4182851	0.6076932
CID168367105-Sp0	0.1	5	0.51102495	0.2509184	0.6985698
CID168376569-Sp0	0.1	5	0.52300334	0.53267074	0.53121686
CID12043116-Sp0	0.1	5	0.64318156	0.6226934	0.5733838
CID21115252-Sp0	0.1	5	-0.003146144	-0.0011365104	0.12525833
CID67784622-Sp0	0.1	5	0.623726	0.21774736	0.3882979
CID91857732-Sp0	0.1	5	0.5686666	0.4148993	0.8686707
CID156614699-Sp0	0.1	5	0.39599857	0.27692223	1.7724775
CID168363960-Sp0	0.1	5	0.8149811	0.77785635	0.8797736
CID10032964-Sp0	0.1	5	0.7644832	0.28816634	0.6348604
CID168366116-Sp0	1.0	5	0.81975734	0.8039545	0.8507403
CID168367105-Sp0	1.0	5	1.0603497	0.87023866	1.1829984
CID168376569-Sp0	1.0	5	0.5908946	0.6147214	0.5987192
CID12043116-Sp0	1.0	5	0.70554614	0.6978176	0.65359056
CID21115252-Sp0	1.0	5	0.025541916	0.1622143	0.5228077
CID67784622-Sp0	1.0	5	0.80269265	0.65217674	0.72980344
CID91857732-Sp0	1.0	5	1.1438642	1.0422189	1.3006157
CID156614699-Sp0	1.0	5	0.8307828	0.6786513	2.1782525
CID168363960-Sp0	1.0	5	1.1017482	1.0800066	1.1273029
CID10032964-Sp0	1.0	5	1.1004244	0.92997766	1.0669684
CID168366116-Sp0	10.0	5	0.8803512	0.8836464	0.891194
CID168367105-Sp0	10.0	5	1.5446974	1.5352318	1.480878
CID168376569-Sp0	10.0	5	0.70231235	0.7086522	0.7247969
CID12043116-Sp0	10.0	5	0.7943697	0.76990557	0.7777821
CID21115252-Sp0	10.0	5	1.0800253	1.1304374	1.1446598
CID67784622-Sp0	10.0	5	0.8568653	0.8527757	0.8585744
CID91857732-Sp0	10.0	5	1.3256227	1.2948579	1.300266
CID156614699-Sp0	10.0	5	3.4556024	3.2488809	3.833017
CID168363960-Sp0	10.0	5	1.1214385	1.1432407	1.1034397
CID10032964-Sp0	10.0	5	1.1128615	1.0774841	1.072347
CID168366116-Sp0	0.1	4	0.48363504	0.5011649	0.7448702
CID168367105-Sp0	0.1	4	0.61333275	0.51690924	0.80205435
CID168376569-Sp0	0.1	4	0.5668384	0.6265587	0.58566576
CID12043116-Sp0	0.1	4	0.6786789	0.7099397	0.67493993
CID21115252-Sp0	0.1	4	-0.0022032943	-0.0021781635	-0.0010478907
CID67784622-Sp0	0.1	4	0.6937976	0.46740815	0.623911
CID91857732-Sp0	0.1	4	0.6726256	0.6807188	1.1140277
CID156614699-Sp0	0.1	4	0.54352105	0.7079619	2.1627872
CID168363960-Sp0	0.1	4	0.9055623	0.9636363	1.0596039
CID10032964-Sp0	0.1	4	0.7614088	0.6375866	0.8799592
CID168366116-Sp0	1.0	4	0.79115814	0.836375	0.9093967
CID168367105-Sp0	1.0	4	1.1335924	1.1098018	1.2455943
CID168376569-Sp0	1.0	4	0.58901495	0.64512825	0.61452645
CID12043116-Sp0	1.0	4	0.7345429	0.7766286	0.75014156
CID21115252-Sp0	1.0	4	-0.00021708972	-0.0005646716	0.1626404
CID67784622-Sp0	1.0	4	0.79084194	0.76713336	0.765249
CID91857732-Sp0	1.0	4	1.0737404	1.139708	1.3649154
CID156614699-Sp0	1.0	4	1.1277974	1.255483	2.5790362
CID168363960-Sp0	1.0	4	1.1559738	1.2012657	1.21826
CID10032964-Sp0	1.0	4	1.0124706	0.9942548	1.0554571
CID168366116-Sp0	10.0	4	0.83197093	0.87889767	0.8841371
CID168367105-Sp0	10.0	4	1.587973	1.6506009	1.627249
CID168376569-Sp0	10.0	4	0.6817953	0.7192302	0.7233117
CID12043116-Sp0	10.0	4	0.7683129	0.80798995	0.8163784
CID21115252-Sp0	10.0	4	0.77533233	0.92055035	1.1581371
CID67784622-Sp0	10.0	4	0.88101983	0.89220405	0.88680243
CID91857732-Sp0	10.0	4	1.3016839	1.3272253	1.3776402
CID156614699-Sp0	10.0	4	3.4921727	3.5180817	3.9385288
CID168363960-Sp0	10.0	4	1.179519	1.229856	1.1923323
CID10032964-Sp0	10.0	4	1.0480646	1.0827274	1.112706
CID168366116-Sp0	0.1	0	0.7294779	0.70114964	0.78124094
CID168367105-Sp0	0.1	0	0.6644976	0.32016397	0.640868
CID168376569-Sp0	0.1	0	0.6111855	0.6267759	0.56344026
CID12043116-Sp0	0.1	0	0.51114726	0.3548712	0.4240868
CID21115252-Sp0	0.1	0	-0.0066603273	-0.004095944	-0.00456073
CID67784622-Sp0	0.1	0	0.6893653	0.41472888	0.42029256
CID91857732-Sp0	0.1	0	0.7227337	0.39714333	0.8889595
CID156614699-Sp0	0.1	0	0.4175614	-0.00061512884	1.5298119
CID168363960-Sp0	0.1	0	1.0501304	0.98731107	1.0723698
CID10032964-Sp0	0.1	0	0.53572935	0.0896322	0.5478207
CID168366116-Sp0	1.0	0	0.8044326	0.79201585	0.8067754
CID168367105-Sp0	1.0	0	1.3172436	1.1694443	1.2841449
CID168376569-Sp0	1.0	0	0.618964	0.6339077	0.5535019
CID12043116-Sp0	1.0	0	0.72202563	0.6969003	0.65950847
CID21115252-Sp0	1.0	0	-0.003068477	-0.0019217908	-0.0021875964
CID67784622-Sp0	1.0	0	0.76530254	0.685335	0.62499887
CID91857732-Sp0	1.0	0	1.2333496	1.0909212	1.3162075
CID156614699-Sp0	1.0	0	1.0114834	0.52728015	2.156108
CID168363960-Sp0	1.0	0	1.157219	1.1174892	1.1621242
CID10032964-Sp0	1.0	0	0.95884883	0.65292525	0.9586028
CID168366116-Sp0	10.0	0	0.8757027	0.90036154	0.8743247
CID168367105-Sp0	10.0	0	1.4881088	1.4362264	1.4553424
CID168376569-Sp0	10.0	0	0.7643909	0.8075942	0.73756146
CID12043116-Sp0	10.0	0	0.82702297	0.8424312	0.78693014
CID21115252-Sp0	10.0	0	1.1221466	1.1100416	1.1025752
CID67784622-Sp0	10.0	0	0.83697724	0.8390252	0.80177736
CID91857732-Sp0	10.0	0	1.2344795	1.1850271	1.2711288
CID156614699-Sp0	10.0	0	3.1299777	2.8261123	3.5576096
CID168363960-Sp0	10.0	0	1.1401201	1.1265433	1.1419809
CID10032964-Sp0	10.0	0	1.0754071	0.99060124	1.0625918
CID168366116-Sp0	0.1	7	0.7014705	0.54527545	0.7675467
CID168367105-Sp0	0.1	7	1.0972009	0.49886465	1.1015495
CID168376569-Sp0	0.1	7	0.5743646	0.5374822	0.562077
CID12043116-Sp0	0.1	7	0.7385	0.7177206	0.6825502
CID21115252-Sp0	0.1	7	0.67510647	-0.00022518678	0.41798332
CID67784622-Sp0	0.1	7	0.7249786	0.40905014	0.6036128
CID91857732-Sp0	0.1	7	0.86362463	0.43653506	1.0802883
CID156614699-Sp0	0.1	7	1.6688886	0.3357492	2.747144
CID168363960-Sp0	0.1	7	1.0293847	0.83510876	1.090497
CID10032964-Sp0	0.1	7	1.0203146	0.74983823	0.9417844
CID168366116-Sp0	1.0	7	0.78355294	0.7186202	0.84119076
CID168367105-Sp0	1.0	7	1.1920329	0.73703134	1.2187997
CID168376569-Sp0	1.0	7	0.59611666	0.58505535	0.5869084
CID12043116-Sp0	1.0	7	0.739425	0.7170974	0.68612254
CID21115252-Sp0	1.0	7	0.75247705	0.106024966	0.4805306
CID67784622-Sp0	1.0	7	0.7853778	0.57842726	0.6904423
CID91857732-Sp0	1.0	7	0.9619128	0.6569607	1.186673
CID156614699-Sp0	1.0	7	1.7654326	0.5705998	2.8622048
CID168363960-Sp0	1.0	7	1.1005576	1.0305085	1.1887171
CID10032964-Sp0	1.0	7	1.0521752	0.8469522	0.9815879
CID168366116-Sp0	10.0	7	0.9725628	0.99806535	1.0366546
CID168367105-Sp0	10.0	7	1.6114724	1.6106685	1.6501395
CID168376569-Sp0	10.0	7	0.74347854	0.7760178	0.8013134
CID12043116-Sp0	10.0	7	0.8340267	0.83145106	0.8226261
CID21115252-Sp0	10.0	7	1.3120881	1.1770215	1.1450909
CID67784622-Sp0	10.0	7	0.94511694	0.9381716	0.9394713
CID91857732-Sp0	10.0	7	1.3860819	1.3763736	1.4714732
CID156614699-Sp0	10.0	7	2.7424774	2.4105155	3.7363105
CID168363960-Sp0	10.0	7	1.2681775	1.2868589	1.3237975
CID10032964-Sp0	10.0	7	1.2019081	1.1901944	1.1885743
CID168366116-Sp0	0.1	3	0.612393	0.6369435	0.7641918
CID168367105-Sp0	0.1	3	0.8767284	0.6957085	1.0614531
CID168376569-Sp0	0.1	3	0.54623926	0.58916503	0.5888629
CID12043116-Sp0	0.1	3	0.71209776	0.74311316	0.6600957
CID21115252-Sp0	0.1	3	-0.0004664643	-0.0025046032	0.16458851
CID67784622-Sp0	0.1	3	0.7202136	0.5691107	0.6389832
CID91857732-Sp0	0.1	3	0.71110135	0.6630374	1.00842
CID156614699-Sp0	0.1	3	1.1243117	1.0814201	2.4184215
CID168363960-Sp0	0.1	3	0.8835985	0.8844986	1.0356051
CID10032964-Sp0	0.1	3	1.0252037	0.97249997	1.0035203
CID168366116-Sp0	1.0	3	0.7828691	0.839585	0.88033503
CID168367105-Sp0	1.0	3	1.2556794	1.3109696	1.4413009
CID168376569-Sp0	1.0	3	0.59204566	0.6363036	0.6195859
CID12043116-Sp0	1.0	3	0.7153909	0.7539845	0.6841188
CID21115252-Sp0	1.0	3	0.16894639	0.14598598	0.6552171
CID67784622-Sp0	1.0	3	0.8291631	0.7617703	0.78213775
CID91857732-Sp0	1.0	3	1.0933306	1.158686	1.3156712
CID156614699-Sp0	1.0	3	1.514611	1.6148291	2.7654207
CID168363960-Sp0	1.0	3	1.1100693	1.1742666	1.2047172
CID10032964-Sp0	1.0	3	1.0531162	1.0197294	1.0322648
CID168366116-Sp0	10.0	3	0.83559006	0.886395	0.88627315
CID168367105-Sp0	10.0	3	1.5036213	1.5679147	1.5085598
CID168376569-Sp0	10.0	3	0.6574478	0.7040493	0.70892096
CID12043116-Sp0	10.0	3	0.7874035	0.8192091	0.8184462
CID21115252-Sp0	10.0	3	1.1394048	1.2059495	1.4219586
CID67784622-Sp0	10.0	3	0.8402916	0.8542619	0.87197345
CID91857732-Sp0	10.0	3	1.2458453	1.2926095	1.278466
CID156614699-Sp0	10.0	3	3.18599	3.4730458	3.8121777
CID168363960-Sp0	10.0	3	1.1299689	1.1759608	1.1690384
CID10032964-Sp0	10.0	3	1.0929141	1.1069282	1.1166943
CID168366116-Sp0	0.1	2	0.7178894	0.65389234	0.8646857
CID168367105-Sp0	0.1	2	0.880537	0.59670347	1.1231062
CID168376569-Sp0	0.1	2	0.5874254	0.56344205	0.6082867
CID12043116-Sp0	0.1	2	0.6886475	0.4574514	0.6355509
CID21115252-Sp0	0.1	2	0.18493348	-0.004417052	0.403986
CID67784622-Sp0	0.1	2	0.77771646	0.2807059	0.5735865
CID91857732-Sp0	0.1	2	0.79484975	0.5269844	1.1401714
CID156614699-Sp0	0.1	2	0.6847256	0.34765816	2.0189457
CID168363960-Sp0	0.1	2	0.93891746	0.9073457	1.1324109
CID10032964-Sp0	0.1	2	0.9038023	0.18891194	0.8186131
CID168366116-Sp0	1.0	2	0.8581848	0.8980967	0.9450664
CID168367105-Sp0	1.0	2	1.3141029	1.2327975	1.542152
CID168376569-Sp0	1.0	2	0.61688644	0.65168756	0.64724874
CID12043116-Sp0	1.0	2	0.7549513	0.692328	0.73999673
CID21115252-Sp0	1.0	2	0.7368761	-0.001025901	0.88690275
CID67784622-Sp0	1.0	2	0.9421099	0.6729356	0.7881096
CID91857732-Sp0	1.0	2	1.1665344	1.1040598	1.4153185
CID156614699-Sp0	1.0	2	1.1534499	0.8232795	2.5203047
CID168363960-Sp0	1.0	2	1.1792703	1.2426013	1.286489
CID10032964-Sp0	1.0	2	1.1379799	0.60960466	1.0740297
CID168366116-Sp0	10.0	2	0.9019978	0.92142445	0.9324639
CID168367105-Sp0	10.0	2	1.5984882	1.6203858	1.6412902
CID168376569-Sp0	10.0	2	0.7409031	0.76595217	0.7674757
CID12043116-Sp0	10.0	2	0.78356713	0.80626446	0.8109557
CID21115252-Sp0	10.0	2	1.3505901	1.1612353	1.4072566
CID67784622-Sp0	10.0	2	0.92396384	0.92560434	0.9097487
CID91857732-Sp0	10.0	2	1.3305242	1.3200213	1.3768045
CID156614699-Sp0	10.0	2	3.2935488	3.412961	3.9573965
CID168363960-Sp0	10.0	2	1.150524	1.1586206	1.1705512
CID10032964-Sp0	10.0	2	1.1944066	1.1462588	1.1993718
CID168366116-Sp0	0.1	6	0.4837951	0.39501107	0.67453575
CID168367105-Sp0	0.1	6	0.75189304	0.43021458	0.82333636
CID168376569-Sp0	0.1	6	0.5032422	0.48022908	0.49668685
CID12043116-Sp0	0.1	6	0.69777685	0.6495416	0.6427083
CID21115252-Sp0	0.1	6	-0.004075989	-0.0047042007	-0.001935791
CID67784622-Sp0	0.1	6	0.6146454	0.2563668	0.45091906
CID91857732-Sp0	0.1	6	0.6254119	0.47063172	0.94162047
CID156614699-Sp0	0.1	6	0.57248044	0.3697394	1.8907129
CID168363960-Sp0	0.1	6	0.8383476	0.7891219	0.9208199
CID10032964-Sp0	0.1	6	0.87663543	0.45241225	0.76568174
CID168366116-Sp0	1.0	6	0.7760042	0.7872485	0.88680744
CID168367105-Sp0	1.0	6	1.2516116	1.1588695	1.3507555
CID168376569-Sp0	1.0	6	0.5753615	0.6043389	0.58616054
CID12043116-Sp0	1.0	6	0.7040253	0.70534664	0.676927
CID21115252-Sp0	1.0	6	-0.0023391687	-0.0025100303	0.12300764
CID67784622-Sp0	1.0	6	0.7665241	0.671121	0.72438586
CID91857732-Sp0	1.0	6	1.1290945	1.1499658	1.3589352
CID156614699-Sp0	1.0	6	1.0899887	0.982649	2.3662982
CID168363960-Sp0	1.0	6	1.1714736	1.1874335	1.2173972
CID10032964-Sp0	1.0	6	1.0517187	0.9296291	1.0389497
CID168366116-Sp0	10.0	6	0.82427263	0.8598233	0.8870449
CID168367105-Sp0	10.0	6	1.5644745	1.57558	1.5702242
CID168376569-Sp0	10.0	6	0.6519512	0.68731505	0.70381856
CID12043116-Sp0	10.0	6	0.75342596	0.7566484	0.77880025
CID21115252-Sp0	10.0	6	0.909716	1.0068513	1.3218043
CID67784622-Sp0	10.0	6	0.80891764	0.8257061	0.8452822
CID91857732-Sp0	10.0	6	1.2354776	1.2415619	1.2895163
CID156614699-Sp0	10.0	6	3.3088155	3.348977	3.7751658
CID168363960-Sp0	10.0	6	1.1609831	1.1715854	1.1850431
CID10032964-Sp0	10.0	6	1.0429627	1.0326163	1.0694401
CID168366116-Sp0	0.1	9	0.6318816	0.65321946	0.7534026
CID168367105-Sp0	0.1	9	0.7454953	0.6326153	0.96687037
CID168376569-Sp0	0.1	9	0.5567041	0.5909968	0.5584867
CID12043116-Sp0	0.1	9	0.6907865	0.63071036	0.57761484
CID21115252-Sp0	0.1	9	-0.0072802254	-0.009396994	-0.0044684783
CID67784622-Sp0	0.1	9	0.7326938	0.32058012	0.45047122
CID91857732-Sp0	0.1	9	0.6739829	0.54491997	0.9690753
CID156614699-Sp0	0.1	9	0.5033568	0.20553403	1.9024265
CID168363960-Sp0	0.1	9	0.9540359	0.9186702	1.0693778
CID10032964-Sp0	0.1	9	0.9620056	0.42548895	0.70080274
CID168366116-Sp0	1.0	9	0.8349253	0.8582848	0.89807576
CID168367105-Sp0	1.0	9	1.3906797	1.3699847	1.4715471
CID168376569-Sp0	1.0	9	0.6032909	0.63388413	0.60209143
CID12043116-Sp0	1.0	9	0.6952781	0.68138516	0.6032565
CID21115252-Sp0	1.0	9	-0.0027167972	-0.004706667	-0.002119744
CID67784622-Sp0	1.0	9	0.8877357	0.69067067	0.74154466
CID91857732-Sp0	1.0	9	1.2303754	1.2100937	1.3804986
CID156614699-Sp0	1.0	9	1.2231547	0.9919923	2.489517
CID168363960-Sp0	1.0	9	1.226621	1.2221426	1.2806891
CID10032964-Sp0	1.0	9	1.1509916	0.80008507	0.95119655
CID168366116-Sp0	10.0	9	0.9340021	0.94479233	0.9605107
CID168367105-Sp0	10.0	9	1.5813804	1.5634773	1.5825198
CID168376569-Sp0	10.0	9	0.70719296	0.7094094	0.7178197
CID12043116-Sp0	10.0	9	0.75581	0.747413	0.73929286
CID21115252-Sp0	10.0	9	1.3325276	1.1370069	1.2002546
CID67784622-Sp0	10.0	9	0.91399324	0.8766467	0.8821086
CID91857732-Sp0	10.0	9	1.4319736	1.4030586	1.4756663
CID156614699-Sp0	10.0	9	3.4799712	3.3649035	3.905906
CID168363960-Sp0	10.0	9	1.2512037	1.2350155	1.2337639
CID10032964-Sp0	10.0	9	1.1550747	1.0801742	1.1451094
CID168366116-Sp0	0.1	8	0.58154947	0.44916818	0.6674592
CID168367105-Sp0	0.1	8	0.40982738	-0.0002763991	0.5012475
CID168376569-Sp0	0.1	8	0.5337904	0.5696578	0.5289578
CID12043116-Sp0	0.1	8	0.42804343	0.096426785	0.25596958
CID21115252-Sp0	0.1	8	-0.0062604365	-0.0049397987	-5.721256e-05
CID67784622-Sp0	0.1	8	0.6141596	0.18071382	0.3165821
CID91857732-Sp0	0.1	8	0.7052253	0.33995956	0.8650687
CID156614699-Sp0	0.1	8	0.6073771	-2.7463733e-05	1.7509795
CID168363960-Sp0	0.1	8	0.83606696	0.7071372	0.8915448
CID10032964-Sp0	0.1	8	0.52560914	-0.0019635258	0.2940818
CID168366116-Sp0	1.0	8	0.8181541	0.79740715	0.86813426
CID168367105-Sp0	1.0	8	0.980436	0.6243305	1.0272071
CID168376569-Sp0	1.0	8	0.5861588	0.6257113	0.58530426
CID12043116-Sp0	1.0	8	0.6595752	0.52509934	0.57447404
CID21115252-Sp0	1.0	8	-0.0030378432	-0.0015369188	0.31944177
CID67784622-Sp0	1.0	8	0.8167695	0.66178036	0.68608373
CID91857732-Sp0	1.0	8	1.2194847	1.0504674	1.3110416
CID156614699-Sp0	1.0	8	1.1938891	0.61290276	2.2935753
CID168363960-Sp0	1.0	8	1.1310575	1.1174654	1.1797825
CID10032964-Sp0	1.0	8	0.9740139	0.35446846	0.76056105
CID168366116-Sp0	10.0	8	0.9078344	0.9075693	0.9006376
CID168367105-Sp0	10.0	8	1.5298804	1.4992441	1.5147561
CID168376569-Sp0	10.0	8	0.7128835	0.68321526	0.6604194
CID12043116-Sp0	10.0	8	0.7399327	0.702994	0.6861212
CID21115252-Sp0	10.0	8	0.912654	0.9816915	1.1916081
CID67784622-Sp0	10.0	8	0.84587485	0.8064643	0.77281743
CID91857732-Sp0	10.0	8	1.3397679	1.2846437	1.3528796
CID156614699-Sp0	10.0	8	3.581436	3.260391	3.8218632
CID168363960-Sp0	10.0	8	1.1984385	1.1830803	1.2071457
CID10032964-Sp0	10.0	8	1.1357889	1.0630603	1.1065075
CID156619146-Sp0	0.1	1	0.46501023	-0.0053094076	0.96637094
CID168357761-Sp0	0.1	1	0.55131567	0.13722888	0.5901916
CID168376429-Sp0	0.1	1	0.37708727	0.08399605	0.337668
CID20848915-Sp0	0.1	1	0.42967728	0.33350977	0.4736668
CID91849465-Sp0	0.1	1	0.6658436	0.43876097	0.70331603
CID156614597-Sp0	0.1	1	0.5623731	-0.0063248575	1.5149338
CID168366854-Sp0	0.1	1	0.5425941	0.48095962	0.6062643
CID168370250-Sp0	0.1	1	0.6068883	0.14069806	0.19576296
CID168371017-Sp0	0.1	1	0.5394775	0.4693542	0.54668796
CID26470636-Sp0	0.1	1	0.52584064	0.28217405	0.49587676
CID156619146-Sp0	1.0	1	1.0182258	0.21754776	1.587215
CID168357761-Sp0	1.0	1	1.08058	0.8674394	1.0946577
CID168376429-Sp0	1.0	1	0.76644224	0.639791	0.77951366
CID20848915-Sp0	1.0	1	0.6670436	0.6179956	0.6527435
CID91849465-Sp0	1.0	1	0.9911245	0.8617326	0.9717298
CID156614597-Sp0	1.0	1	1.1090864	0.08377232	2.1096644
CID168366854-Sp0	1.0	1	0.6900842	0.64148927	0.6922829
CID168370250-Sp0	1.0	1	0.8870653	0.63870573	0.62529826
CID168371017-Sp0	1.0	1	0.6735234	0.64139414	0.6556475
CID26470636-Sp0	1.0	1	0.8333255	0.73691535	0.81242615
CID156619146-Sp0	10.0	1	2.5793545	2.1726499	2.5097482
CID168357761-Sp0	10.0	1	1.1922039	1.1328143	1.1696286
CID168376429-Sp0	10.0	1	0.84310174	0.8386177	0.8402105
CID20848915-Sp0	10.0	1	0.73109984	0.7578422	0.7443249
CID91849465-Sp0	10.0	1	0.9845602	0.9602355	0.98649013
CID156614597-Sp0	10.0	1	3.1909864	2.516127	3.1761756
CID168366854-Sp0	10.0	1	0.7442944	0.76880085	0.76113945
CID168370250-Sp0	10.0	1	0.8896158	0.85590863	0.8522875
CID168371017-Sp0	10.0	1	0.74300355	0.767804	0.7503072
CID26470636-Sp0	10.0	1	0.8761279	0.8672447	0.8746678
CID156619146-Sp0	0.1	5	0.37670052	-0.00013879656	1.0212296
CID168357761-Sp0	0.1	5	0.4651051	0.36796725	0.6484438
CID168376429-Sp0	0.1	5	0.62494004	0.4806041	0.5179018
CID20848915-Sp0	0.1	5	0.46893632	0.45872164	0.49340242
CID91849465-Sp0	0.1	5	0.55584943	0.43650064	0.6095524
CID156614597-Sp0	0.1	5	0.86931	0.33333075	1.857535
CID168366854-Sp0	0.1	5	0.39882874	0.34249216	0.48221397
CID168370250-Sp0	0.1	5	0.6432712	0.21853435	0.39804628
CID168371017-Sp0	0.1	5	0.47052747	0.47120538	0.47209913
CID26470636-Sp0	0.1	5	0.43994197	0.3257447	0.43473747
CID156619146-Sp0	1.0	5	0.8016902	0.3670393	1.453237
CID168357761-Sp0	1.0	5	1.0235718	0.98564935	1.1111938
CID168376429-Sp0	1.0	5	0.74069524	0.7101056	0.6950096
CID20848915-Sp0	1.0	5	0.62730014	0.62094426	0.62855315
CID91849465-Sp0	1.0	5	0.9249643	0.90061724	0.932794
CID156614597-Sp0	1.0	5	1.3694916	0.78213215	2.2779381
CID168366854-Sp0	1.0	5	0.6363579	0.6104839	0.6578741
CID168370250-Sp0	1.0	5	0.820917	0.6511707	0.7339214
CID168371017-Sp0	1.0	5	0.613387	0.6239148	0.6131439
CID26470636-Sp0	1.0	5	0.7895355	0.78138644	0.7925658
CID156619146-Sp0	10.0	5	2.5451446	2.2994423	2.5463848
CID168357761-Sp0	10.0	5	1.2200911	1.2379818	1.2015362
CID168376429-Sp0	10.0	5	0.82011366	0.78766024	0.79764795
CID20848915-Sp0	10.0	5	0.7139983	0.7158733	0.72854507
CID91849465-Sp0	10.0	5	0.9702692	0.982872	0.94945335
CID156614597-Sp0	10.0	5	3.2491152	2.9078155	3.444131
CID168366854-Sp0	10.0	5	0.72085774	0.7073751	0.7246045
CID168370250-Sp0	10.0	5	0.85970664	0.85916096	0.85454583
CID168371017-Sp0	10.0	5	0.7221091	0.72988653	0.72530854
CID26470636-Sp0	10.0	5	0.8579595	0.8742931	0.85684323
CID156619146-Sp0	0.1	4	0.41312048	0.2386123	1.2115934
CID168357761-Sp0	0.1	4	0.7314574	0.77343833	0.9174788
CID168376429-Sp0	0.1	4	0.5955785	0.56859344	0.64263725
CID20848915-Sp0	0.1	4	0.5158435	0.5255313	0.59854984
CID91849465-Sp0	0.1	4	0.5357117	0.47754592	0.68632895
CID156614597-Sp0	0.1	4	1.2145293	1.0578576	2.4996862
CID168366854-Sp0	0.1	4	0.37514114	0.26146615	0.47043452
CID168370250-Sp0	0.1	4	0.6810145	0.43945646	0.6402247
CID168371017-Sp0	0.1	4	0.45322868	0.4953888	0.5146884
CID26470636-Sp0	0.1	4	0.48681188	0.46536115	0.55956703
CID156619146-Sp0	1.0	4	0.98357785	0.8420024	1.671253
CID168357761-Sp0	1.0	4	1.1282142	1.2034507	1.2122698
CID168376429-Sp0	1.0	4	0.7483731	0.76492846	0.76673526
CID20848915-Sp0	1.0	4	0.59935945	0.62863255	0.65531623
CID91849465-Sp0	1.0	4	0.9147913	0.9559876	0.9756568
CID156614597-Sp0	1.0	4	1.6929228	1.5839125	2.8579183
CID168366854-Sp0	1.0	4	0.629315	0.6213002	0.6778402
CID168370250-Sp0	1.0	4	0.8110642	0.7751708	0.792627
CID168371017-Sp0	1.0	4	0.6052049	0.6629752	0.63599706
CID26470636-Sp0	1.0	4	0.7730583	0.81693304	0.80398285
CID156619146-Sp0	10.0	4	2.5806239	2.60025	2.8163414
CID168357761-Sp0	10.0	4	1.2264485	1.2866405	1.2383399
CID168376429-Sp0	10.0	4	0.79295874	0.8265487	0.8371865
CID20848915-Sp0	10.0	4	0.6670851	0.69392955	0.70763224
CID91849465-Sp0	10.0	4	0.9447391	0.99085176	0.9592315
CID156614597-Sp0	10.0	4	3.2616217	3.2486684	3.7099993
CID168366854-Sp0	10.0	4	0.666983	0.6889794	0.7034896
CID168370250-Sp0	10.0	4	0.87573576	0.89058137	0.890114
CID168371017-Sp0	10.0	4	0.6904038	0.7295445	0.72370446
CID26470636-Sp0	10.0	4	0.8369935	0.8853415	0.86427313
CID156619146-Sp0	0.1	0	0.44875002	-0.0022175636	0.7571167
CID168357761-Sp0	0.1	0	0.55777	0.41411683	0.6798039
CID168376429-Sp0	0.1	0	0.31126982	0.08529994	0.29298803
CID20848915-Sp0	0.1	0	0.5405658	0.51611876	0.5219186
CID91849465-Sp0	0.1	0	0.73799276	0.6320442	0.712767
CID156614597-Sp0	0.1	0	0.9562577	0.011578858	1.8373172
CID168366854-Sp0	0.1	0	0.558483	0.48614568	0.5405157
CID168370250-Sp0	0.1	0	0.67871153	0.3461988	0.39402705
CID168371017-Sp0	0.1	0	0.5571913	0.54637015	0.50235146
CID26470636-Sp0	0.1	0	0.6074825	0.47022182	0.49586385
CID156619146-Sp0	1.0	0	1.0225325	0.3437606	1.3733696
CID168357761-Sp0	1.0	0	1.1058575	1.0540855	1.1359988
CID168376429-Sp0	1.0	0	0.66134965	0.51748216	0.65225935
CID20848915-Sp0	1.0	0	0.5913296	0.58888924	0.55651826
CID91849465-Sp0	1.0	0	0.9254799	0.8948743	0.89493054
CID156614597-Sp0	1.0	0	1.5821389	0.8100584	2.464382
CID168366854-Sp0	1.0	0	0.6210228	0.59241223	0.57042706
CID168370250-Sp0	1.0	0	0.8006663	0.6875099	0.63388884
CID168371017-Sp0	1.0	0	0.6119314	0.6267849	0.5567952
CID26470636-Sp0	1.0	0	0.7782378	0.75481707	0.7107826
CID156619146-Sp0	10.0	0	2.351662	2.129671	2.4579
CID168357761-Sp0	10.0	0	1.1262531	1.1130782	1.1388017
CID168376429-Sp0	10.0	0	0.8341194	0.8281983	0.79545844
CID20848915-Sp0	10.0	0	0.73562574	0.7776881	0.7150016
CID91849465-Sp0	10.0	0	0.9520764	0.96436054	0.93952674
CID156614597-Sp0	10.0	0	2.8714502	2.5053222	3.2489235
CID168366854-Sp0	10.0	0	0.7487554	0.78235924	0.7188701
CID168370250-Sp0	10.0	0	0.8504832	0.8449353	0.8137023
CID168371017-Sp0	10.0	0	0.7640258	0.80828965	0.74136865
CID26470636-Sp0	10.0	0	0.8784911	0.90046287	0.8474467
CID156619146-Sp0	0.1	7	1.3717124	0.15491456	1.7178949
CID168357761-Sp0	0.1	7	0.83264554	0.4854036	1.0225432
CID168376429-Sp0	0.1	7	0.7383218	0.6399343	0.6805535
CID20848915-Sp0	0.1	7	0.5562617	0.4744952	0.5384827
CID91849465-Sp0	0.1	7	0.6772361	0.35843152	0.7256959
CID156614597-Sp0	0.1	7	1.7703035	0.33317566	2.6031985
CID168366854-Sp0	0.1	7	0.5036436	0.27133042	0.46481058
CID168370250-Sp0	0.1	7	0.7419912	0.3865439	0.6123722
CID168371017-Sp0	0.1	7	0.5493265	0.45457694	0.52317965
CID26470636-Sp0	0.1	7	0.67647713	0.4576642	0.6562306
CID156619146-Sp0	1.0	7	1.4687698	0.38831246	1.8309658
CID168357761-Sp0	1.0	7	0.92540765	0.7164413	1.1322567
CID168376429-Sp0	1.0	7	0.7599219	0.6926515	0.70757633
CID20848915-Sp0	1.0	7	0.602912	0.57387996	0.5889505
CID91849465-Sp0	1.0	7	0.7633591	0.57891697	0.8356539
CID156614597-Sp0	1.0	7	1.8718132	0.572456	2.7173262
CID168366854-Sp0	1.0	7	0.5854704	0.4587868	0.5611231
CID168370250-Sp0	1.0	7	0.80142504	0.5548464	0.69658536
CID168371017-Sp0	1.0	7	0.60056263	0.58923185	0.5946836
CID26470636-Sp0	1.0	7	0.7627464	0.6863214	0.7683393
CID156619146-Sp0	10.0	7	2.2562792	2.092768	2.6008806
CID168357761-Sp0	10.0	7	1.3000884	1.3166153	1.3763696
CID168376429-Sp0	10.0	7	0.8789648	0.86980474	0.8752366
CID20848915-Sp0	10.0	7	0.74781555	0.781458	0.8125681
CID91849465-Sp0	10.0	7	1.0227679	1.0505762	1.065316
CID156614597-Sp0	10.0	7	2.7545905	2.3087757	3.4545007
CID168366854-Sp0	10.0	7	0.74436384	0.7492254	0.7921066
CID168370250-Sp0	10.0	7	0.95933926	0.9551871	0.9481969
CID168371017-Sp0	10.0	7	0.7366337	0.78575385	0.79882026
CID26470636-Sp0	10.0	7	0.92676383	0.9638969	0.96563584
CID156619146-Sp0	0.1	3	0.945665	0.61996984	1.5580155
CID168357761-Sp0	0.1	3	0.7853159	0.78618324	0.95791465
CID168376429-Sp0	0.1	3	0.7460636	0.7554291	0.71806294
CID20848915-Sp0	0.1	3	0.49352258	0.48911405	0.5340206
CID91849465-Sp0	0.1	3	0.57858044	0.443645	0.69769895
CID156614597-Sp0	0.1	3	1.3673694	1.1360321	2.3720398
CID168366854-Sp0	0.1	3	0.39441356	0.2259509	0.42490435
CID168370250-Sp0	0.1	3	0.69917464	0.5362789	0.62033474
CID168371017-Sp0	0.1	3	0.5069429	0.5346959	0.53437316
CID26470636-Sp0	0.1	3	0.5860815	0.5125372	0.601335
CID156619146-Sp0	1.0	3	1.3388329	1.2262709	1.9365377
CID168357761-Sp0	1.0	3	1.117846	1.2088397	1.2402828
CID168376429-Sp0	1.0	3	0.7548599	0.7694725	0.7297639
CID20848915-Sp0	1.0	3	0.6047283	0.63611114	0.62942874
CID91849465-Sp0	1.0	3	0.8750339	0.91685134	0.9688001
CID156614597-Sp0	1.0	3	1.7971013	1.7370087	2.7467084
CID168366854-Sp0	1.0	3	0.61838204	0.63549733	0.65111023
CID168370250-Sp0	1.0	3	0.827449	0.7607061	0.7815366
CID168371017-Sp0	1.0	3	0.617073	0.6641681	0.6327326
CID26470636-Sp0	1.0	3	0.77105945	0.8141835	0.7805853
CID156619146-Sp0	10.0	3	2.3712366	2.4767497	2.5727887
CID168357761-Sp0	10.0	3	1.1931098	1.2421126	1.2067232
CID168376429-Sp0	10.0	3	0.82207775	0.85371596	0.85932934
CID20848915-Sp0	10.0	3	0.65977126	0.7105056	0.7149521
CID91849465-Sp0	10.0	3	0.9116004	0.95937365	0.9554651
CID156614597-Sp0	10.0	3	3.008939	3.1675138	3.4715478
CID168366854-Sp0	10.0	3	0.65616363	0.7023173	0.7065772
CID168370250-Sp0	10.0	3	0.8252496	0.8430966	0.85693717
CID168371017-Sp0	10.0	3	0.6751901	0.7238091	0.7213293
CID26470636-Sp0	10.0	3	0.8115606	0.8534358	0.85326576
CID156619146-Sp0	0.1	2	0.8716639	0.35200658	1.52719
CID168357761-Sp0	0.1	2	0.75683564	0.69415504	0.9957202
CID168376429-Sp0	0.1	2	0.67776877	0.30555207	0.62256336
CID20848915-Sp0	0.1	2	0.57487464	0.45701814	0.5874574
CID91849465-Sp0	0.1	2	0.6257095	0.36417705	0.77301556
CID156614597-Sp0	0.1	2	1.453467	0.53008074	2.4811459
CID168366854-Sp0	0.1	2	0.46858722	0.19966516	0.49121627
CID168370250-Sp0	0.1	2	0.7415618	0.20491388	0.5470342
CID168371017-Sp0	0.1	2	0.5785057	0.5270125	0.60341734
CID26470636-Sp0	0.1	2	0.6748996	0.566098	0.73868906
CID156619146-Sp0	1.0	2	1.3373	0.8432674	2.0011373
CID168357761-Sp0	1.0	2	1.1023699	1.166483	1.2462257
CID168376429-Sp0	1.0	2	0.80192363	0.6267356	0.77925444
CID20848915-Sp0	1.0	2	0.6440777	0.6487158	0.66940606
CID91849465-Sp0	1.0	2	0.926748	0.9081564	1.0279372
CID156614597-Sp0	1.0	2	1.8226167	0.99578506	2.8397737
CID168366854-Sp0	1.0	2	0.6708841	0.5981703	0.6904351
CID168370250-Sp0	1.0	2	0.9292106	0.6192665	0.78519934
CID168371017-Sp0	1.0	2	0.63389933	0.6784093	0.67256427
CID26470636-Sp0	1.0	2	0.85590804	0.911814	0.89705133
CID156619146-Sp0	10.0	2	2.6341522	2.6578534	2.8496256
CID168357761-Sp0	10.0	2	1.2376682	1.2507038	1.2382042
CID168376429-Sp0	10.0	2	0.8256059	0.83642554	0.8470123
CID20848915-Sp0	10.0	2	0.74633235	0.77155113	0.7697861
CID91849465-Sp0	10.0	2	0.96757835	0.9797844	0.9865158
CID156614597-Sp0	10.0	2	3.1886802	3.149843	3.6684926
CID168366854-Sp0	10.0	2	0.7176549	0.73363036	0.7474962
CID168370250-Sp0	10.0	2	0.92396533	0.92230624	0.9217421
CID168371017-Sp0	10.0	2	0.7431039	0.7726933	0.76784885
CID26470636-Sp0	10.0	2	0.88858336	0.91052884	0.90472424
CID156619146-Sp0	0.1	6	0.74669296	0.16283366	1.2717669
CID168357761-Sp0	0.1	6	0.5645129	0.58952475	0.7557583
CID168376429-Sp0	0.1	6	0.7408123	0.60441744	0.67875826
CID20848915-Sp0	0.1	6	0.4678616	0.3817851	0.46847895
CID91849465-Sp0	0.1	6	0.47180998	0.28568873	0.5536512
CID156614597-Sp0	0.1	6	1.2657423	0.7170517	2.1373513
CID168366854-Sp0	0.1	6	0.34656596	0.11985879	0.33580622
CID168370250-Sp0	0.1	6	0.61601716	0.21178761	0.42596596
CID168371017-Sp0	0.1	6	0.46480757	0.41264576	0.46257272
CID26470636-Sp0	0.1	6	0.44486207	0.3388701	0.46932384
CID156619146-Sp0	1.0	6	1.2291311	0.8261436	1.7645845
CID168357761-Sp0	1.0	6	1.1178803	1.1663594	1.1963304
CID168376429-Sp0	1.0	6	0.75150377	0.6824717	0.7159318
CID20848915-Sp0	1.0	6	0.59387827	0.5992639	0.60849786
CID91849465-Sp0	1.0	6	0.89894646	0.91712046	0.9459467
CID156614597-Sp0	1.0	6	1.7732818	1.408817	2.5880103
CID168366854-Sp0	1.0	6	0.6223152	0.5701566	0.6238122
CID168370250-Sp0	1.0	6	0.7839304	0.6540571	0.7209022
CID168371017-Sp0	1.0	6	0.5929263	0.6181741	0.5997867
CID26470636-Sp0	1.0	6	0.7728622	0.8067163	0.80152905
CID156619146-Sp0	10.0	6	2.532056	2.4936786	2.65296
CID168357761-Sp0	10.0	6	1.2037876	1.1991487	1.212962
CID168376429-Sp0	10.0	6	0.7911192	0.78385013	0.8129209
CID20848915-Sp0	10.0	6	0.66193426	0.68985116	0.7077086
CID91849465-Sp0	10.0	6	0.9114187	0.92512465	0.92929673
CID156614597-Sp0	10.0	6	3.1299112	3.0988677	3.4402518
CID168366854-Sp0	10.0	6	0.6621619	0.6760679	0.6961044
CID168370250-Sp0	10.0	6	0.82263297	0.83215266	0.8444718
CID168371017-Sp0	10.0	6	0.6659783	0.7004978	0.7157165
CID26470636-Sp0	10.0	6	0.8210859	0.84620297	0.85511076
CID156619146-Sp0	0.1	9	0.68087983	0.32559168	1.362294
CID168357761-Sp0	0.1	9	0.5827502	0.48647177	0.75160146
CID168376429-Sp0	0.1	9	0.68771577	0.46143532	0.5534577
CID20848915-Sp0	0.1	9	0.50296295	0.46946037	0.4977234
CID91849465-Sp0	0.1	9	0.5600987	0.42199218	0.64975107
CID156614597-Sp0	0.1	9	1.1644665	0.6484785	2.1069643
CID168366854-Sp0	0.1	9	0.36841977	0.18526743	0.38534588
CID168370250-Sp0	0.1	9	0.7714787	0.35923058	0.4956137
CID168371017-Sp0	0.1	9	0.4970266	0.47380835	0.49876636
CID26470636-Sp0	0.1	9	0.5139493	0.38135564	0.4989941
CID156619146-Sp0	1.0	9	1.3582237	1.1350412	1.9186423
CID168357761-Sp0	1.0	9	1.2160555	1.1990227	1.2365305
CID168376429-Sp0	1.0	9	0.75684917	0.66797	0.6649899
CID20848915-Sp0	1.0	9	0.6331547	0.64210594	0.6397135
CID91849465-Sp0	1.0	9	0.9504038	0.9374385	0.9745761
CID156614597-Sp0	1.0	9	1.8466427	1.4609565	2.6395276
CID168366854-Sp0	1.0	9	0.67958915	0.59766024	0.6615785
CID168370250-Sp0	1.0	9	0.8999126	0.68488264	0.7384969
CID168371017-Sp0	1.0	9	0.6321671	0.64795625	0.63683295
CID26470636-Sp0	1.0	9	0.83338296	0.82636225	0.8216967
CID156619146-Sp0	10.0	9	2.5714347	2.476895	2.7208145
CID168357761-Sp0	10.0	9	1.3411992	1.319004	1.326016
CID168376429-Sp0	10.0	9	0.8021783	0.77822137	0.78242815
CID20848915-Sp0	10.0	9	0.7108116	0.71101564	0.71981835
CID91849465-Sp0	10.0	9	0.9980262	0.9935176	0.9838163
CID156614597-Sp0	10.0	9	3.2945316	3.1501555	3.5568323
CID168366854-Sp0	10.0	9	0.6975309	0.6799464	0.6968221
CID168370250-Sp0	10.0	9	0.90860146	0.8787494	0.87220407
CID168371017-Sp0	10.0	9	0.70662355	0.71237755	0.71871555
CID26470636-Sp0	10.0	9	0.8835083	0.88400364	0.87580913
CID156619146-Sp0	0.1	8	0.38857043	-0.0040578092	0.82243824
CID168357761-Sp0	0.1	8	0.47734255	0.30288035	0.5096169
CID168376429-Sp0	0.1	8	0.4368154	0.02717945	0.25102696
CID20848915-Sp0	0.1	8	0.47905454	0.39295036	0.4432373
CID91849465-Sp0	0.1	8	0.58091414	0.3250054	0.56735474
CID156614597-Sp0	0.1	8	0.9292418	-0.0009798261	1.7280561
CID168366854-Sp0	0.1	8	0.5062353	0.30874342	0.4524806
CID168370250-Sp0	0.1	8	0.6684458	0.21657093	0.37006265
CID168371017-Sp0	0.1	8	0.4613937	0.39633793	0.414092
CID26470636-Sp0	0.1	8	0.45247176	0.24136835	0.36141056
CID156619146-Sp0	1.0	8	0.98136055	0.18469842	1.3642946
CID168357761-Sp0	1.0	8	1.0159677	0.9889983	1.0255036
CID168376429-Sp0	1.0	8	0.7090771	0.4724349	0.5867695
CID20848915-Sp0	1.0	8	0.60927063	0.6223212	0.6138478
CID91849465-Sp0	1.0	8	0.8976037	0.8681638	0.92058855
CID156614597-Sp0	1.0	8	1.5240871	0.5269785	2.2526546
CID168366854-Sp0	1.0	8	0.6220472	0.570012	0.6130537
CID168370250-Sp0	1.0	8	0.8509903	0.69453466	0.7325647
CID168371017-Sp0	1.0	8	0.5991199	0.6279855	0.5978323
CID26470636-Sp0	1.0	8	0.7681046	0.77174544	0.7617612
CID156619146-Sp0	10.0	8	2.555334	2.3753517	2.6833048
CID168357761-Sp0	10.0	8	1.2197434	1.2029778	1.210462
CID168376429-Sp0	10.0	8	0.7876227	0.73988783	0.74013513
CID20848915-Sp0	10.0	8	0.70868665	0.67329097	0.6457881
CID91849465-Sp0	10.0	8	0.9912658	0.990824	0.98704034
CID156614597-Sp0	10.0	8	3.2753	2.8893468	3.4877515
CID168366854-Sp0	10.0	8	0.71393126	0.6691067	0.6481502
CID168370250-Sp0	10.0	8	0.8644622	0.8242272	0.7919194
CID168371017-Sp0	10.0	8	0.7143626	0.69088626	0.6613591
CID26470636-Sp0	10.0	8	0.8696767	0.8721832	0.84789276
CID91860409-Sp0	0.1	1	0.593044	0.3153599	0.63179624
CID156615456-Sp0	0.1	1	0.47657463	0.352225	0.5527518
CID156615706-Sp0	0.1	1	0.3839388	0.18306543	0.5502316
CID168371128-Sp0	0.1	1	0.16001491	-0.0054798243	0.15314178
CID21668932-Sp0	0.1	1	0.24649477	0.033193663	0.30653238
CID91848422-Sp0	0.1	1	0.5699331	-0.0029022058	1.1775718
CID168371977-Sp0	0.1	1	0.4153838	0.2301695	0.43527377
CID91856193-Sp0	0.1	1	0.75596905	0.3462218	0.9709734
CID91859381-Sp0	0.1	1	0.4061856	0.2832928	0.41027078
CID91861055-Sp0	0.1	1	0.9599912	0.46727738	0.99204654
CID91860409-Sp0	1.0	1	0.9994805	0.8572284	1.0027633
CID156615456-Sp0	1.0	1	0.7544932	0.68545306	0.749787
CID156615706-Sp0	1.0	1	0.8617508	0.69045067	0.88349587
CID168371128-Sp0	1.0	1	0.6794643	0.06380609	0.781265
CID21668932-Sp0	1.0	1	0.6778018	0.4899399	0.6665546
CID91848422-Sp0	1.0	1	1.0931972	0.4429111	1.7822902
CID168371977-Sp0	1.0	1	0.7801564	0.7200308	0.79668844
CID91856193-Sp0	1.0	1	1.3509705	1.0277486	1.4154403
CID91859381-Sp0	1.0	1	0.69862974	0.66056275	0.68859106
CID91861055-Sp0	1.0	1	1.4237444	1.1276549	1.4354527
CID91860409-Sp0	10.0	1	1.0227255	0.9924383	1.0216966
CID156615456-Sp0	10.0	1	0.7937021	0.8067516	0.7977381
CID156615706-Sp0	10.0	1	0.8972839	0.88080525	0.89894116
CID168371128-Sp0	10.0	1	1.8744982	1.4824433	1.7745788
CID21668932-Sp0	10.0	1	0.76669896	0.76789343	0.75486225
CID91848422-Sp0	10.0	1	2.6928601	2.3155012	2.656424
CID168371977-Sp0	10.0	1	0.8301989	0.8339126	0.8277262
CID91856193-Sp0	10.0	1	1.5031495	1.366212	1.465142
CID91859381-Sp0	10.0	1	0.74188554	0.76027155	0.7452742
CID91861055-Sp0	10.0	1	1.5596381	1.4382095	1.5294318
CID91860409-Sp0	0.1	5	0.542288	0.4235905	0.60352707
CID156615456-Sp0	0.1	5	0.4889143	0.45552167	0.5530831
CID156615706-Sp0	0.1	5	0.41776997	0.3098122	0.5388907
CID168371128-Sp0	0.1	5	0.77298856	0.30895847	0.96451366
CID21668932-Sp0	0.1	5	0.20061764	0.23154329	0.40334156
CID91848422-Sp0	0.1	5	0.47555313	0.2974149	1.3191308
CID168371977-Sp0	0.1	5	0.5929972	0.4748608	0.5581384
CID91856193-Sp0	0.1	5	0.7504735	0.60263133	0.99520016
CID91859381-Sp0	0.1	5	0.5585593	0.5274997	0.53036356
CID91861055-Sp0	0.1	5	0.54513323	0.39257947	0.7487465
CID91860409-Sp0	1.0	5	0.96437585	0.93473566	0.98616457
CID156615456-Sp0	1.0	5	0.69840014	0.68321705	0.7098305
CID156615706-Sp0	1.0	5	0.8382752	0.7885983	0.8688499
CID168371128-Sp0	1.0	5	1.3540025	1.0447149	1.4646755
CID21668932-Sp0	1.0	5	0.5686505	0.6015022	0.6421907
CID91848422-Sp0	1.0	5	0.93100524	0.73530143	1.7203643
CID168371977-Sp0	1.0	5	0.75482535	0.7382087	0.7512759
CID91856193-Sp0	1.0	5	1.304383	1.2136271	1.4494249
CID91859381-Sp0	1.0	5	0.6252028	0.6288613	0.62083054
CID91861055-Sp0	1.0	5	1.1003197	1.0159432	1.2177544
CID91860409-Sp0	10.0	5	1.0146732	1.0353178	0.9962987
CID156615456-Sp0	10.0	5	0.7675587	0.7723569	0.78053176
CID156615706-Sp0	10.0	5	0.8690709	0.86936027	0.8712206
CID168371128-Sp0	10.0	5	1.873172	1.7729486	1.850679
CID21668932-Sp0	10.0	5	0.7828573	0.7917691	0.7953385
CID91848422-Sp0	10.0	5	2.6694236	2.5120957	2.7531054
CID168371977-Sp0	10.0	5	0.82576585	0.81287843	0.8199496
CID91856193-Sp0	10.0	5	1.5283214	1.5142931	1.4882859
CID91859381-Sp0	10.0	5	0.7301862	0.7193383	0.7425616
CID91861055-Sp0	10.0	5	1.5169148	1.5505732	1.5150578
CID91860409-Sp0	0.1	4	0.63101864	0.62144053	0.7777671
CID156615456-Sp0	0.1	4	0.5027788	0.49001083	0.63678396
CID156615706-Sp0	0.1	4	0.42967227	0.37949312	0.6712957
CID168371128-Sp0	0.1	4	1.2448853	1.2070637	1.529876
CID21668932-Sp0	0.1	4	0.2903806	0.2840351	0.470804
CID91848422-Sp0	0.1	4	0.58270305	0.6391184	1.6274261
CID168371977-Sp0	0.1	4	0.67219734	0.69326615	0.7217288
CID91856193-Sp0	0.1	4	0.8215652	0.8531524	1.1789947
CID91859381-Sp0	0.1	4	0.55107254	0.5672906	0.58357024
CID91861055-Sp0	0.1	4	0.9562456	0.951674	1.1848643
CID91860409-Sp0	1.0	4	0.97225124	1.0202407	1.0275469
CID156615456-Sp0	1.0	4	0.6761375	0.7041223	0.7431307
CID156615706-Sp0	1.0	4	0.7843436	0.809863	0.89759034
CID168371128-Sp0	1.0	4	1.4105664	1.4497873	1.6502745
CID21668932-Sp0	1.0	4	0.5238015	0.5663496	0.63847995
CID91848422-Sp0	1.0	4	1.1546243	1.2016597	2.0552042
CID168371977-Sp0	1.0	4	0.75960785	0.8021147	0.8028571
CID91856193-Sp0	1.0	4	1.269687	1.3408599	1.5048034
CID91859381-Sp0	1.0	4	0.6292812	0.6717559	0.6671258
CID91861055-Sp0	1.0	4	1.381155	1.4514863	1.5235243
CID91860409-Sp0	10.0	4	1.0102829	1.0657932	1.0303912
CID156615456-Sp0	10.0	4	0.7222511	0.75458884	0.7613422
CID156615706-Sp0	10.0	4	0.8230683	0.86343324	0.8673084
CID168371128-Sp0	10.0	4	1.6255645	1.6645969	1.7941494
CID21668932-Sp0	10.0	4	0.75516945	0.8002409	0.8329612
CID91848422-Sp0	10.0	4	2.6817327	2.7100358	2.955871
CID168371977-Sp0	10.0	4	0.79208577	0.832142	0.83779705
CID91856193-Sp0	10.0	4	1.5572783	1.6003016	1.5953174
CID91859381-Sp0	10.0	4	0.68884933	0.73055625	0.7426522
CID91861055-Sp0	10.0	4	1.594546	1.6730205	1.6555319
CID91860409-Sp0	0.1	0	0.74705553	0.63714206	0.72057635
CID156615456-Sp0	0.1	0	0.60386634	0.54422283	0.5849402
CID156615706-Sp0	0.1	0	0.53244513	0.29199064	0.55217
CID168371128-Sp0	0.1	0	0.9485156	0.15793794	1.1623629
CID21668932-Sp0	0.1	0	0.34598726	0.252669	0.26416856
CID91848422-Sp0	0.1	0	0.58796275	0.097385556	1.2032329
CID168371977-Sp0	0.1	0	0.60117346	0.40240934	0.526705
CID91856193-Sp0	0.1	0	0.7422877	0.49268612	0.93403167
CID91859381-Sp0	0.1	0	0.51363534	0.36968994	0.4463672
CID91861055-Sp0	0.1	0	0.9946306	0.8213325	1.0434808
CID91860409-Sp0	1.0	0	0.99400455	0.9616268	0.95686
CID156615456-Sp0	1.0	0	0.68746376	0.6656955	0.6462639
CID156615706-Sp0	1.0	0	0.8049191	0.73873913	0.8076401
CID168371128-Sp0	1.0	0	1.4164473	0.6739528	1.5338819
CID21668932-Sp0	1.0	0	0.6007731	0.5834409	0.5357508
CID91848422-Sp0	1.0	0	1.2170199	0.8177431	1.8250879
CID168371977-Sp0	1.0	0	0.7552242	0.7129265	0.7143954
CID91856193-Sp0	1.0	0	1.3501003	1.2561853	1.4531734
CID91859381-Sp0	1.0	0	0.63306814	0.59921974	0.57930446
CID91861055-Sp0	1.0	0	1.5091735	1.4436862	1.506841
CID91860409-Sp0	10.0	0	1.0115443	1.012157	0.99042284
CID156615456-Sp0	10.0	0	0.79674643	0.8280017	0.7781848
CID156615706-Sp0	10.0	0	0.8678588	0.8775934	0.85235935
CID168371128-Sp0	10.0	0	1.7393013	1.3741579	1.8617963
CID21668932-Sp0	10.0	0	0.8016641	0.8442912	0.76923925
CID91848422-Sp0	10.0	0	2.4514978	2.2246695	2.6293058
CID168371977-Sp0	10.0	0	0.8456848	0.8609607	0.80593514
CID91856193-Sp0	10.0	0	1.3669182	1.3229303	1.4184232
CID91859381-Sp0	10.0	0	0.7663791	0.7949741	0.7255108
CID91861055-Sp0	10.0	0	1.5022641	1.4571443	1.4784799
CID91860409-Sp0	0.1	7	0.7845907	0.4663317	0.81055224
CID156615456-Sp0	0.1	7	0.5917988	0.415841	0.575496
CID156615706-Sp0	0.1	7	0.6319587	0.35164422	0.6521396
CID168371128-Sp0	0.1	7	1.5697318	1.4706682	1.7264644
CID21668932-Sp0	0.1	7	0.5617342	0.33103937	0.4892511
CID91848422-Sp0	0.1	7	1.3897809	0.31166404	2.004666
CID168371977-Sp0	0.1	7	0.75248826	0.6814914	0.7197974
CID91856193-Sp0	0.1	7	1.0671945	0.6150112	1.3085138
CID91859381-Sp0	0.1	7	0.6246199	0.5867996	0.6110837
CID91861055-Sp0	0.1	7	1.1929803	0.69001746	1.2746351
CID91860409-Sp0	1.0	7	0.8704259	0.7005061	0.9251986
CID156615456-Sp0	1.0	7	0.6716487	0.5973605	0.6594251
CID156615706-Sp0	1.0	7	0.7195167	0.5649095	0.7562176
CID168371128-Sp0	1.0	7	1.6356769	1.5821967	1.7871906
CID21668932-Sp0	1.0	7	0.6391226	0.521424	0.59405476
CID91848422-Sp0	1.0	7	1.482831	0.54723847	2.1177964
CID168371977-Sp0	1.0	7	0.7723296	0.7237711	0.7442034
CID91856193-Sp0	1.0	7	1.1556481	0.84736776	1.4206232
CID91859381-Sp0	1.0	7	0.6421535	0.6210116	0.6288364
CID91861055-Sp0	1.0	7	1.2736728	0.90406346	1.3822225
CID91860409-Sp0	10.0	7	1.0855771	1.1107835	1.126039
CID156615456-Sp0	10.0	7	0.8288622	0.85141265	0.88118654
CID156615706-Sp0	10.0	7	0.9413549	0.9594065	0.9925374
CID168371128-Sp0	10.0	7	1.8340459	1.8895226	1.9737206
CID21668932-Sp0	10.0	7	0.86004794	0.873392	0.8783726
CID91848422-Sp0	10.0	7	2.352303	2.1905868	2.8720016
CID168371977-Sp0	10.0	7	0.8871832	0.89833724	0.9108863
CID91856193-Sp0	10.0	7	1.5572779	1.5574981	1.6902837
CID91859381-Sp0	10.0	7	0.78059775	0.7947427	0.82667315
CID91861055-Sp0	10.0	7	1.6203387	1.5930016	1.6882344
CID91860409-Sp0	0.1	3	0.6988091	0.60721785	0.78106904
CID156615456-Sp0	0.1	3	0.5363916	0.4744661	0.58531195
CID156615706-Sp0	0.1	3	0.49042952	0.3863145	0.6161233
CID168371128-Sp0	0.1	3	1.5485704	1.3650161	1.5638425
CID21668932-Sp0	0.1	3	0.30089548	0.16962369	0.41873515
CID91848422-Sp0	0.1	3	0.99300814	0.78288174	1.739113
CID168371977-Sp0	0.1	3	0.7039248	0.7332014	0.7200748
CID91856193-Sp0	0.1	3	0.9548721	0.93462867	1.2428176
CID91859381-Sp0	0.1	3	0.6001003	0.6089095	0.605526
CID91861055-Sp0	0.1	3	1.1487131	1.1413319	1.3608063
CID91860409-Sp0	1.0	3	0.9442264	0.99450207	1.0047443
CID156615456-Sp0	1.0	3	0.676694	0.70407116	0.7113986
CID156615706-Sp0	1.0	3	0.763836	0.7979663	0.857563
CID168371128-Sp0	1.0	3	1.7220011	1.5736524	1.7190243
CID21668932-Sp0	1.0	3	0.60772043	0.65250814	0.70278525
CID91848422-Sp0	1.0	3	1.3841343	1.3805561	2.1211107
CID168371977-Sp0	1.0	3	0.7407932	0.77769864	0.75260633
CID91856193-Sp0	1.0	3	1.336175	1.4211534	1.5601842
CID91859381-Sp0	1.0	3	0.6236291	0.6492182	0.6303404
CID91861055-Sp0	1.0	3	1.4066229	1.507483	1.5857579
CID91860409-Sp0	10.0	3	0.96848595	1.015993	1.0076652
CID156615456-Sp0	10.0	3	0.7114315	0.76077366	0.7617981
CID156615706-Sp0	10.0	3	0.8221368	0.8682444	0.870477
CID168371128-Sp0	10.0	3	1.8431425	1.8039434	1.7710047
CID21668932-Sp0	10.0	3	0.7101008	0.7689219	0.7759217
CID91848422-Sp0	10.0	3	2.4806652	2.6492624	2.7830057
CID168371977-Sp0	10.0	3	0.80895215	0.8486292	0.8483479
CID91856193-Sp0	10.0	3	1.4683962	1.5363421	1.5261045
CID91859381-Sp0	10.0	3	0.6979579	0.7391851	0.7414461
CID91861055-Sp0	10.0	3	1.4947429	1.5627695	1.5165474
CID91860409-Sp0	0.1	2	0.73686755	0.5458648	0.87804073
CID156615456-Sp0	0.1	2	0.63242084	0.45725214	0.6583285
CID156615706-Sp0	0.1	2	0.6003591	0.2996748	0.7185266
CID168371128-Sp0	0.1	2	1.5747147	0.34220734	1.496176
CID21668932-Sp0	0.1	2	0.5472143	0.28875083	0.5993036
CID91848422-Sp0	0.1	2	0.78002256	0.28229374	1.6087819
CID168371977-Sp0	0.1	2	0.68946874	0.41449487	0.64372486
CID91856193-Sp0	0.1	2	0.9190049	0.74761295	1.3207816
CID91859381-Sp0	0.1	2	0.62932366	0.46440256	0.60718495
CID91861055-Sp0	0.1	2	1.129602	0.87395453	1.3493787
CID91860409-Sp0	1.0	2	0.99661756	1.0326409	1.0780349
CID156615456-Sp0	1.0	2	0.73067045	0.7171527	0.76061046
CID156615706-Sp0	1.0	2	0.85406595	0.77303207	0.92055535
CID168371128-Sp0	1.0	2	1.8501506	0.7893862	1.7833751
CID21668932-Sp0	1.0	2	0.72807956	0.67003673	0.75183463
CID91848422-Sp0	1.0	2	1.2573508	0.7788868	2.0880167
CID168371977-Sp0	1.0	2	0.80508786	0.72116125	0.79526186
CID91856193-Sp0	1.0	2	1.2567161	1.2611787	1.5689917
CID91859381-Sp0	1.0	2	0.6969419	0.66824245	0.6988384
CID91861055-Sp0	1.0	2	1.4726812	1.4463081	1.663679
CID91860409-Sp0	10.0	2	1.0200244	1.0407435	1.0406983
CID156615456-Sp0	10.0	2	0.80025697	0.81950665	0.826306
CID156615706-Sp0	10.0	2	0.8824169	0.9039624	0.91584885
CID168371128-Sp0	10.0	2	2.2618637	2.077989	2.2471466
CID21668932-Sp0	10.0	2	0.80576396	0.8150543	0.8243321
CID91848422-Sp0	10.0	2	2.6890168	2.7025535	2.9605198
CID168371977-Sp0	10.0	2	0.8294376	0.8433638	0.8491558
CID91856193-Sp0	10.0	2	1.5422224	1.5602785	1.5912775
CID91859381-Sp0	10.0	2	0.75093704	0.7748028	0.76776785
CID91861055-Sp0	10.0	2	1.5985963	1.6019955	1.6623348
CID91860409-Sp0	0.1	6	0.5945852	0.47629082	0.6595247
CID156615456-Sp0	0.1	6	0.48272455	0.33189613	0.48313183
CID156615706-Sp0	0.1	6	0.454966	0.25695658	0.5403191
CID168371128-Sp0	0.1	6	0.8192403	0.045174703	0.8233448
CID21668932-Sp0	0.1	6	0.12026088	0.10086422	0.24531294
CID91848422-Sp0	0.1	6	0.68530166	0.2947278	1.3404366
CID168371977-Sp0	0.1	6	0.70272577	0.6070709	0.6436703
CID91856193-Sp0	0.1	6	0.76970685	0.6797897	1.0252638
CID91859381-Sp0	0.1	6	0.5868552	0.5207295	0.5420108
CID91861055-Sp0	0.1	6	1.0783331	0.9262477	1.1985365
CID91860409-Sp0	1.0	6	0.9874061	1.0114938	1.0269889
CID156615456-Sp0	1.0	6	0.6696817	0.66171676	0.67915
CID156615706-Sp0	1.0	6	0.7848372	0.77178735	0.8377756
CID168371128-Sp0	1.0	6	1.4112365	0.717352	1.3555948
CID21668932-Sp0	1.0	6	0.47932518	0.562023	0.62224543
CID91848422-Sp0	1.0	6	1.1714184	0.9772205	1.830113
CID168371977-Sp0	1.0	6	0.7461571	0.746405	0.7428745
CID91856193-Sp0	1.0	6	1.3278604	1.3398682	1.481616
CID91859381-Sp0	1.0	6	0.6235991	0.62393534	0.62868536
CID91861055-Sp0	1.0	6	1.5134279	1.5044172	1.6423159
CID91860409-Sp0	10.0	6	0.9857344	1.0052285	1.0120853
CID156615456-Sp0	10.0	6	0.7283104	0.7485138	0.76406705
CID156615706-Sp0	10.0	6	0.83241814	0.8529982	0.8690169
CID168371128-Sp0	10.0	6	1.9744315	1.7764506	1.893379
CID21668932-Sp0	10.0	6	0.7046755	0.7506801	0.7970861
CID91848422-Sp0	10.0	6	2.615005	2.6242528	2.7589784
CID168371977-Sp0	10.0	6	0.78789485	0.79681045	0.81924975
CID91856193-Sp0	10.0	6	1.4879825	1.4820019	1.5180881
CID91859381-Sp0	10.0	6	0.69016254	0.7116618	0.7255378
CID91861055-Sp0	10.0	6	1.5755832	1.6289393	1.6411241
CID91860409-Sp0	0.1	9	0.56152177	0.4503168	0.67801857
CID156615456-Sp0	0.1	9	0.5089267	0.41665983	0.51640004
CID156615706-Sp0	0.1	9	0.48741934	0.3170163	0.5624186
CID168371128-Sp0	0.1	9	1.3257027	0.40360463	1.25993
CID21668932-Sp0	0.1	9	0.13136122	0.042450435	0.12918158
CID91848422-Sp0	0.1	9	0.53953326	0.22480753	1.3945273
CID168371977-Sp0	0.1	9	0.6722022	0.5485492	0.6094243
CID91856193-Sp0	0.1	9	0.81944346	0.6955362	1.1521771
CID91859381-Sp0	0.1	9	0.5972161	0.5175244	0.5411742
CID91861055-Sp0	0.1	9	0.93977386	0.8901244	1.1100537
CID91860409-Sp0	1.0	9	1.0016482	1.0088392	1.0320199
CID156615456-Sp0	1.0	9	0.7128162	0.68920094	0.7066752
CID156615706-Sp0	1.0	9	0.8505086	0.8075571	0.88300145
CID168371128-Sp0	1.0	9	1.6708254	0.82256186	1.5542638
CID21668932-Sp0	1.0	9	0.6377599	0.6261658	0.58377534
CID91848422-Sp0	1.0	9	1.2168999	1.0163839	1.9583037
CID168371977-Sp0	1.0	9	0.7737181	0.7427881	0.75113505
CID91856193-Sp0	1.0	9	1.4579905	1.4254899	1.6141093
CID91859381-Sp0	1.0	9	0.659821	0.628482	0.6312074
CID91861055-Sp0	1.0	9	1.4912475	1.5173632	1.5833175
CID91860409-Sp0	10.0	9	1.0566738	1.0564103	1.0447388
CID156615456-Sp0	10.0	9	0.75811887	0.76271504	0.771399
CID156615706-Sp0	10.0	9	0.8867436	0.8847979	0.8972577
CID168371128-Sp0	10.0	9	2.0632236	1.8828601	2.121418
CID21668932-Sp0	10.0	9	0.82970154	0.82300985	0.855148
CID91848422-Sp0	10.0	9	2.6689126	2.5856123	2.8623977
CID168371977-Sp0	10.0	9	0.83078057	0.82438403	0.81686944
CID91856193-Sp0	10.0	9	1.6394827	1.6158218	1.6727362
CID91859381-Sp0	10.0	9	0.7264602	0.72348136	0.7235054
CID91861055-Sp0	10.0	9	1.6270047	1.6292784	1.6635795
CID91860409-Sp0	0.1	8	0.5124969	0.2534288	0.4974203
CID156615456-Sp0	0.1	8	0.45806608	0.31351036	0.44677746
CID156615706-Sp0	0.1	8	0.5285877	0.26259246	0.55614877
CID168371128-Sp0	0.1	8	0.3283817	-0.00612511	0.43164474
CID21668932-Sp0	0.1	8	0.16254565	0.14518358	0.27814123
CID91848422-Sp0	0.1	8	0.41541258	-0.0014507326	1.0714049
CID168371977-Sp0	0.1	8	0.55571216	0.25274044	0.43484747
CID91856193-Sp0	0.1	8	0.7643457	0.48831308	0.9261222
CID91859381-Sp0	0.1	8	0.47373492	0.2997956	0.388757
CID91861055-Sp0	0.1	8	0.6604828	0.23155823	0.742984
CID91860409-Sp0	1.0	8	0.93989354	0.9212928	0.9661287
CID156615456-Sp0	1.0	8	0.67606306	0.6777384	0.68932766
CID156615706-Sp0	1.0	8	0.8123137	0.7148533	0.8487909
CID168371128-Sp0	1.0	8	0.8804464	-0.00068324787	0.9356741
CID21668932-Sp0	1.0	8	0.49166092	0.5418892	0.5653046
CID91848422-Sp0	1.0	8	1.0088257	0.46455902	1.6146387
CID168371977-Sp0	1.0	8	0.7459159	0.6643847	0.7180002
CID91856193-Sp0	1.0	8	1.3152723	1.2018133	1.4090074
CID91859381-Sp0	1.0	8	0.6211947	0.5910311	0.60380673
CID91861055-Sp0	1.0	8	1.1668253	0.93787205	1.2566473
CID91860409-Sp0	10.0	8	1.035562	1.0339108	1.0333786
CID156615456-Sp0	10.0	8	0.7652435	0.73126924	0.7114475
CID156615706-Sp0	10.0	8	0.8837148	0.8741852	0.8799846
CID168371128-Sp0	10.0	8	1.8551202	1.6020818	1.8934466
CID21668932-Sp0	10.0	8	0.7882094	0.76815486	0.74482334
CID91848422-Sp0	10.0	8	2.696676	2.518566	2.8257387
CID168371977-Sp0	10.0	8	0.80332386	0.77746737	0.771997
CID91856193-Sp0	10.0	8	1.5087487	1.4565424	1.5107955
CID91859381-Sp0	10.0	8	0.7096096	0.6821356	0.6597154
CID91861055-Sp0	10.0	8	1.5367641	1.5111336	1.5510739
CID130861009-Sp0	0.1	1	0.5385911	0.5054002	0.5406545
CID168366005-Sp0	0.1	1	0.40195915	-0.0017228948	0.21136126
CID168371866-Sp0	0.1	1	0.43341082	0.1408068	0.44968
CID168373564-Sp0	0.1	1	0.70605	0.50475836	0.73602545
CID11765111-Sp0	0.1	1	0.5748936	0.41903394	0.61205983
CID91846968-Sp0	0.1	1	0.28553134	-0.008475731	1.0846654
CID156615548-Sp0	0.1	1	1.0166438	0.119026005	1.262876
CID168356912-Sp0	0.1	1	0.77500886	0.33323437	0.7337206
CID168361909-Sp0	0.1	1	0.04529143	-0.007135675	0.06843637
CID91858581-Sp0	0.1	1	0.7916401	0.57240415	1.1818151
CID130861009-Sp0	1.0	1	0.6013284	0.5842867	0.5815378
CID168366005-Sp0	1.0	1	0.9659256	0.5340431	0.87583363
CID168371866-Sp0	1.0	1	0.9786216	0.8302227	1.0226449
CID168373564-Sp0	1.0	1	0.9864477	0.8781961	0.9677189
CID11765111-Sp0	1.0	1	0.83658564	0.75889575	0.81992
CID91846968-Sp0	1.0	1	0.8259988	-0.0015920699	1.6989264
CID156615548-Sp0	1.0	1	1.628312	0.9811603	1.9179468
CID168356912-Sp0	1.0	1	1.2549292	1.0658184	1.2539294
CID168361909-Sp0	1.0	1	0.472371	-0.0028913931	0.3921462
CID91858581-Sp0	1.0	1	1.3826439	1.1703085	1.5268869
CID130861009-Sp0	10.0	1	0.7011499	0.73258686	0.7110565
CID168366005-Sp0	10.0	1	1.2561419	1.1104356	1.1989095
CID168371866-Sp0	10.0	1	1.1689847	1.1331795	1.1572306
CID168373564-Sp0	10.0	1	1.0157685	0.98499155	1.0013037
CID11765111-Sp0	10.0	1	0.87810785	0.8730421	0.87389565
CID91846968-Sp0	10.0	1	2.9611862	2.3753417	3.0165045
CID156615548-Sp0	10.0	1	2.6155431	2.2816503	2.561985
CID168356912-Sp0	10.0	1	1.3455163	1.2483656	1.3119931
CID168361909-Sp0	10.0	1	1.7141292	1.5723183	1.6352422
CID91858581-Sp0	10.0	1	1.634866	1.4868671	1.6124666
CID130861009-Sp0	0.1	5	0.5011703	0.48498824	0.48471507
CID168366005-Sp0	0.1	5	0.7708595	0.31111223	0.676998
CID168371866-Sp0	0.1	5	0.9627545	0.91014546	0.8728566
CID168373564-Sp0	0.1	5	0.651566	0.5700784	0.6962327
CID11765111-Sp0	0.1	5	0.5846554	0.55461097	0.619167
CID91846968-Sp0	0.1	5	0.65555835	0.34168166	1.5509859
CID156615548-Sp0	0.1	5	0.7029351	0.42972508	1.2250818
CID168356912-Sp0	0.1	5	0.590255	0.37347806	0.6290175
CID168361909-Sp0	0.1	5	1.0792371	0.6200627	0.65456605
CID91858581-Sp0	0.1	5	0.6801846	0.7328075	1.0840223
CID130861009-Sp0	1.0	5	0.5442705	0.5566232	0.5386597
CID168366005-Sp0	1.0	5	1.1320465	0.9674394	1.1328359
CID168371866-Sp0	1.0	5	1.0810918	1.0495586	1.0147914
CID168373564-Sp0	1.0	5	0.9704131	0.9455448	0.9756309
CID11765111-Sp0	1.0	5	0.80106366	0.78564143	0.8019427
CID91846968-Sp0	1.0	5	1.1286893	0.7855027	1.9609616
CID156615548-Sp0	1.0	5	1.2284722	0.96937585	1.650852
CID168356912-Sp0	1.0	5	1.1068501	1.042276	1.1290996
CID168361909-Sp0	1.0	5	1.3772135	1.2007449	1.0812286
CID91858581-Sp0	1.0	5	1.2752721	1.2466955	1.4987284
CID130861009-Sp0	10.0	5	0.6750474	0.6701842	0.6820966
CID168366005-Sp0	10.0	5	1.3204198	1.2955154	1.3205826
CID168371866-Sp0	10.0	5	1.1424344	1.0970687	1.082872
CID168373564-Sp0	10.0	5	1.0124654	1.020609	0.9923208
CID11765111-Sp0	10.0	5	0.8597803	0.86872876	0.85924816
CID91846968-Sp0	10.0	5	3.0217743	2.770983	3.1562006
CID156615548-Sp0	10.0	5	2.6261313	2.5006695	2.5892642
CID168356912-Sp0	10.0	5	1.3084373	1.3278235	1.2715113
CID168361909-Sp0	10.0	5	1.6099684	1.4747427	1.4735056
CID91858581-Sp0	10.0	5	1.5212754	1.5200795	1.513092
CID130861009-Sp0	0.1	4	0.52851003	0.5498829	0.54201365
CID168366005-Sp0	0.1	4	0.9076332	0.7863053	1.0479895
CID168371866-Sp0	0.1	4	0.838278	0.8170104	0.86546177
CID168373564-Sp0	0.1	4	0.6336314	0.61030185	0.74690074
CID11765111-Sp0	0.1	4	0.5459353	0.5584855	0.6327412
CID91846968-Sp0	0.1	4	0.9183799	0.8491006	2.1549568
CID156615548-Sp0	0.1	4	1.009248	1.0259835	1.6092625
CID168356912-Sp0	0.1	4	0.79801995	0.7697314	0.9138076
CID168361909-Sp0	0.1	4	1.0419167	0.8800992	0.9682854
CID91858581-Sp0	0.1	4	0.9219908	1.0729684	1.3641021
CID130861009-Sp0	1.0	4	0.54829663	0.58694875	0.5726194
CID168366005-Sp0	1.0	4	1.0726248	1.0881774	1.1860936
CID168371866-Sp0	1.0	4	1.0470035	1.0599194	1.0481629
CID168373564-Sp0	1.0	4	0.9609378	0.9974309	1.0047848
CID11765111-Sp0	1.0	4	0.7863119	0.8300203	0.8232635
CID91846968-Sp0	1.0	4	1.398982	1.3601418	2.5149498
CID156615548-Sp0	1.0	4	1.5378445	1.5750465	2.0311723
CID168356912-Sp0	1.0	4	1.2058468	1.246785	1.2541039
CID168361909-Sp0	1.0	4	1.3316687	1.2461517	1.2530177
CID91858581-Sp0	1.0	4	1.3309436	1.4576159	1.6140249
CID130861009-Sp0	10.0	4	0.6357288	0.6599387	0.66897637
CID168366005-Sp0	10.0	4	1.2112474	1.2376337	1.2949531
CID168371866-Sp0	10.0	4	1.1120334	1.1494052	1.1644993
CID168373564-Sp0	10.0	4	0.9980144	1.0445582	1.006771
CID11765111-Sp0	10.0	4	0.83245903	0.8750744	0.8500969
CID91846968-Sp0	10.0	4	2.91727	2.942551	3.3549142
CID156615548-Sp0	10.0	4	2.758977	2.8226984	2.921945
CID168356912-Sp0	10.0	4	1.365678	1.420897	1.3748901
CID168361909-Sp0	10.0	4	1.6478956	1.6704985	1.6822193
CID91858581-Sp0	10.0	4	1.6496559	1.7058119	1.7145467
CID130861009-Sp0	0.1	0	0.53272533	0.5369971	0.4746344
CID168366005-Sp0	0.1	0	0.867866	0.35270122	0.80011827
CID168371866-Sp0	0.1	0	0.52199495	0.05696836	0.46459734
CID168373564-Sp0	0.1	0	0.7710465	0.6622219	0.7414582
CID11765111-Sp0	0.1	0	0.65186375	0.5755155	0.6185512
CID91846968-Sp0	0.1	0	0.5929531	-0.0019516262	1.4077415
CID156615548-Sp0	0.1	0	1.1930996	0.71367925	1.2463937
CID168356912-Sp0	0.1	0	0.91169983	0.6683633	0.8336821
CID168361909-Sp0	0.1	0	-0.005579474	-0.009340676	-0.0032670544
CID91858581-Sp0	0.1	0	0.9963386	0.9397101	1.2722977
CID130861009-Sp0	1.0	0	0.5445658	0.5552889	0.4727385
CID168366005-Sp0	1.0	0	1.1929728	0.9056451	1.1925403
CID168371866-Sp0	1.0	0	0.8814438	0.5184461	0.8419661
CID168373564-Sp0	1.0	0	0.9410508	0.9050245	0.9043725
CID11765111-Sp0	1.0	0	0.777473	0.7512306	0.7286194
CID91846968-Sp0	1.0	0	1.1780868	0.44028378	2.029601
CID156615548-Sp0	1.0	0	1.9133577	1.6354761	1.9107198
CID168356912-Sp0	1.0	0	1.3234417	1.2425711	1.2706918
CID168361909-Sp0	1.0	0	-0.0011907781	-0.007012717	0.012597427
CID91858581-Sp0	1.0	0	1.5325192	1.5019615	1.6914755
CID130861009-Sp0	10.0	0	0.7194456	0.7664177	0.68628085
CID168366005-Sp0	10.0	0	1.2010597	1.0702789	1.2299848
CID168371866-Sp0	10.0	0	1.1190219	1.052964	1.1055471
CID168373564-Sp0	10.0	0	0.97048753	0.976223	0.9427071
CID11765111-Sp0	10.0	0	0.8673892	0.8861292	0.83920455
CID91846968-Sp0	10.0	0	2.6617272	2.3325193	2.9570088
CID156615548-Sp0	10.0	0	2.4855058	2.3028336	2.5091705
CID168356912-Sp0	10.0	0	1.3228912	1.2807908	1.2810572
CID168361909-Sp0	10.0	0	1.6764379	1.3940969	1.6489189
CID91858581-Sp0	10.0	0	1.5281144	1.4784806	1.6043772
CID130861009-Sp0	0.1	7	0.5131742	0.46312183	0.48723498
CID168366005-Sp0	0.1	7	1.1018449	0.9393549	1.1380668
CID168371866-Sp0	0.1	7	1.1015148	1.0167959	1.0653561
CID168373564-Sp0	0.1	7	0.766027	0.4808341	0.79395837
CID11765111-Sp0	0.1	7	0.66411954	0.47084934	0.663094
CID91846968-Sp0	0.1	7	1.6942338	0.4383881	2.3908517
CID156615548-Sp0	0.1	7	1.7896492	0.7966155	2.0174541
CID168356912-Sp0	0.1	7	1.1485734	0.8000418	1.132952
CID168361909-Sp0	0.1	7	1.6107062	1.4303712	1.5371177
CID91858581-Sp0	0.1	7	1.3216548	1.1174817	1.5591757
CID130861009-Sp0	1.0	7	0.5433152	0.52717245	0.52024853
CID168366005-Sp0	1.0	7	1.1699733	1.0665162	1.2045237
CID168371866-Sp0	1.0	7	1.131214	1.0614309	1.0953723
CID168373564-Sp0	1.0	7	0.84799385	0.69910836	0.902172
CID11765111-Sp0	1.0	7	0.74522716	0.68066645	0.7652492
CID91846968-Sp0	1.0	7	1.7933235	0.6757444	2.503912
CID156615548-Sp0	1.0	7	1.8816458	1.0325092	2.1319668
CID168356912-Sp0	1.0	7	1.2262182	1.0164459	1.2429332
CID168361909-Sp0	1.0	7	1.6446848	1.4910142	1.561058
CID91858581-Sp0	1.0	7	1.415176	1.314453	1.6633989
CID130861009-Sp0	10.0	7	0.67898494	0.7161889	0.7332762
CID168366005-Sp0	10.0	7	1.3399328	1.3670437	1.3900924
CID168371866-Sp0	10.0	7	1.2487544	1.1951811	1.2236335
CID168373564-Sp0	10.0	7	1.061973	1.0884602	1.0973198
CID11765111-Sp0	10.0	7	0.9159016	0.949834	0.9676042
CID91846968-Sp0	10.0	7	2.6088398	2.2615085	3.1913865
CID156615548-Sp0	10.0	7	2.5965028	2.5495815	2.8920126
CID168356912-Sp0	10.0	7	1.4595996	1.4605215	1.4792544
CID168361909-Sp0	10.0	7	1.7869645	1.6519136	1.6859355
CID91858581-Sp0	10.0	7	1.7472526	1.7446965	1.8770347
CID130861009-Sp0	0.1	3	0.49679902	0.5181236	0.4911822
CID168366005-Sp0	0.1	3	1.0706224	0.9534882	1.0399055
CID168371866-Sp0	0.1	3	1.0410562	0.9967331	0.99645704
CID168373564-Sp0	0.1	3	0.6992521	0.636955	0.7983833
CID11765111-Sp0	0.1	3	0.6103109	0.5831601	0.6563542
CID91846968-Sp0	0.1	3	1.104635	0.8221289	1.9335916
CID156615548-Sp0	0.1	3	1.248935	1.0344661	1.688223
CID168356912-Sp0	0.1	3	0.97937757	0.8958613	1.0319499
CID168361909-Sp0	0.1	3	1.6519268	1.5735282	1.4629565
CID91858581-Sp0	0.1	3	1.06686	1.1611391	1.4340981
CID130861009-Sp0	1.0	3	0.5531033	0.5889669	0.54935503
CID168366005-Sp0	1.0	3	1.1946971	1.1307812	1.1658771
CID168371866-Sp0	1.0	3	1.0990207	1.0810547	1.066835
CID168373564-Sp0	1.0	3	0.9095945	0.9581321	0.97985303
CID11765111-Sp0	1.0	3	0.76445717	0.80752623	0.789004
CID91846968-Sp0	1.0	3	1.4725335	1.4133418	2.3073046
CID156615548-Sp0	1.0	3	1.6502554	1.6538359	2.0797446
CID168356912-Sp0	1.0	3	1.2416077	1.3063606	1.2856506
CID168361909-Sp0	1.0	3	1.6665514	1.608089	1.499112
CID91858581-Sp0	1.0	3	1.422004	1.57334	1.7048486
CID130861009-Sp0	10.0	3	0.6166339	0.6618528	0.660924
CID168366005-Sp0	10.0	3	1.2453473	1.2373922	1.2517458
CID168371866-Sp0	10.0	3	1.1356862	1.1544547	1.1717167
CID168373564-Sp0	10.0	3	0.9463	0.9865321	0.98106104
CID11765111-Sp0	10.0	3	0.8022626	0.84499097	0.84555686
CID91846968-Sp0	10.0	3	2.6644979	2.8373187	3.0637927
CID156615548-Sp0	10.0	3	2.4562037	2.561489	2.5564916
CID168356912-Sp0	10.0	3	1.2818444	1.3301649	1.2878407
CID168361909-Sp0	10.0	3	1.6664774	1.6452065	1.6459875
CID91858581-Sp0	10.0	3	1.564728	1.6460638	1.6523845
CID130861009-Sp0	0.1	2	0.5589789	0.50968057	0.555929
CID168366005-Sp0	0.1	2	1.1348611	0.3234297	1.0057938
CID168371866-Sp0	0.1	2	0.91149676	0.42820656	0.88469434
CID168373564-Sp0	0.1	2	0.7502322	0.56628	0.8762537
CID11765111-Sp0	0.1	2	0.6914254	0.5644338	0.7420798
CID91846968-Sp0	0.1	2	1.3256352	0.4042249	2.263596
CID156615548-Sp0	0.1	2	1.1961684	1.0005422	1.8439587
CID168356912-Sp0	0.1	2	0.92667836	0.75262547	1.0929726
CID168361909-Sp0	0.1	2	1.1248751	0.20697719	1.053611
CID91858581-Sp0	0.1	2	1.1313235	1.12243	1.5865984
CID130861009-Sp0	1.0	2	0.5732955	0.5827672	0.5875022
CID168366005-Sp0	1.0	2	1.3744426	0.80475914	1.2851608
CID168371866-Sp0	1.0	2	1.1037527	0.8395745	1.0935073
CID168373564-Sp0	1.0	2	0.9558499	0.98174715	1.0324064
CID11765111-Sp0	1.0	2	0.8092368	0.8456414	0.849749
CID91846968-Sp0	1.0	2	1.6618826	0.84391946	2.6006641
CID156615548-Sp0	1.0	2	1.699767	1.552069	2.3174858
CID168356912-Sp0	1.0	2	1.2841984	1.3042501	1.4018846
CID168361909-Sp0	1.0	2	1.3249246	0.50493	1.2361834
CID91858581-Sp0	1.0	2	1.4409156	1.5351943	1.7839241
CID130861009-Sp0	10.0	2	0.69566125	0.72083557	0.71618253
CID168366005-Sp0	10.0	2	1.4837861	1.4143554	1.4705552
CID168371866-Sp0	10.0	2	1.1825209	1.1497539	1.1951767
CID168373564-Sp0	10.0	2	0.9962117	1.0134996	1.0084965
CID11765111-Sp0	10.0	2	0.8742785	0.8912989	0.8874796
CID91846968-Sp0	10.0	2	3.0042038	2.9593036	3.4196599
CID156615548-Sp0	10.0	2	2.7611556	2.831427	2.943797
CID168356912-Sp0	10.0	2	1.3573875	1.3598038	1.3649125
CID168361909-Sp0	10.0	2	1.722051	1.6136402	1.6528131
CID91858581-Sp0	10.0	2	1.6204249	1.6579148	1.707352
CID130861009-Sp0	0.1	6	0.48191458	0.41919833	0.450154
CID168366005-Sp0	0.1	6	0.69557464	0.12858684	0.627807
CID168371866-Sp0	0.1	6	1.0707068	0.9325223	0.94131374
CID168373564-Sp0	0.1	6	0.61945164	0.49384153	0.6456058
CID11765111-Sp0	0.1	6	0.53736806	0.43104106	0.5273609
CID91846968-Sp0	0.1	6	0.9053455	0.3726365	1.6982099
CID156615548-Sp0	0.1	6	1.0575151	0.8268659	1.5143356
CID168356912-Sp0	0.1	6	0.7567785	0.5752806	0.79976475
CID168361909-Sp0	0.1	6	1.582549	1.2706258	1.3359846
CID91858581-Sp0	0.1	6	0.81791204	0.8689363	1.2209632
CID130861009-Sp0	1.0	6	0.53551304	0.5429145	0.5363654
CID168366005-Sp0	1.0	6	1.2014734	0.8737909	1.1574548
CID168371866-Sp0	1.0	6	1.1158845	1.0580773	1.0413156
CID168373564-Sp0	1.0	6	0.94804907	0.96354216	0.96507037
CID11765111-Sp0	1.0	6	0.7774132	0.7971714	0.78093207
CID91846968-Sp0	1.0	6	1.3906455	1.0395156	2.1685982
CID156615548-Sp0	1.0	6	1.603565	1.4859203	2.0058472
CID168356912-Sp0	1.0	6	1.2565216	1.260676	1.3178817
CID168361909-Sp0	1.0	6	1.6451423	1.4543628	1.4667851
CID91858581-Sp0	1.0	6	1.366891	1.4685636	1.6566281
CID130861009-Sp0	10.0	6	0.6073108	0.6386663	0.6543523
CID168366005-Sp0	10.0	6	1.2837049	1.2291976	1.2832514
CID168371866-Sp0	10.0	6	1.136903	1.0932056	1.1116678
CID168373564-Sp0	10.0	6	0.95327765	0.96365416	0.9687058
CID11765111-Sp0	10.0	6	0.8235161	0.8410623	0.8490535
CID91846968-Sp0	10.0	6	2.8058474	2.8165147	3.1068513
CID156615548-Sp0	10.0	6	2.6859205	2.700149	2.7822661
CID168356912-Sp0	10.0	6	1.330615	1.3532832	1.3635927
CID168361909-Sp0	10.0	6	1.6448274	1.5127795	1.4875399
CID91858581-Sp0	10.0	6	1.6006608	1.6172184	1.657117
CID130861009-Sp0	0.1	9	0.5213957	0.5226132	0.49754143
CID168366005-Sp0	0.1	9	1.0682592	0.4570856	0.83609885
CID168371866-Sp0	0.1	9	0.97744226	0.78363794	0.7886845
CID168373564-Sp0	0.1	9	0.714827	0.62659556	0.7921727
CID11765111-Sp0	0.1	9	0.6140511	0.5339395	0.63428867
CID91846968-Sp0	0.1	9	0.8200779	0.41461962	1.679059
CID156615548-Sp0	0.1	9	1.0709696	1.008197	1.7152253
CID168356912-Sp0	0.1	9	0.7200037	0.5620592	0.8538837
CID168361909-Sp0	0.1	9	1.3213379	0.6957455	0.7590148
CID91858581-Sp0	0.1	9	1.0070868	1.0660021	1.446522
CID130861009-Sp0	1.0	9	0.5684536	0.5867558	0.56251985
CID168366005-Sp0	1.0	9	1.3258353	0.89598125	1.1489273
CID168371866-Sp0	1.0	9	1.1263069	1.018461	0.9821499
CID168373564-Sp0	1.0	9	0.9972792	0.9761055	1.0132095
CID11765111-Sp0	1.0	9	0.8192316	0.80885315	0.8197932
CID91846968-Sp0	1.0	9	1.505205	1.2093897	2.244707
CID156615548-Sp0	1.0	9	1.8147839	1.7933276	2.2641916
CID168356912-Sp0	1.0	9	1.2806152	1.2581809	1.3214579
CID168361909-Sp0	1.0	9	1.5733391	1.1670324	1.101262
CID91858581-Sp0	1.0	9	1.5931213	1.6265683	1.829521
CID130861009-Sp0	10.0	9	0.6765718	0.66951656	0.6774865
CID168366005-Sp0	10.0	9	1.4172517	1.3291316	1.4295483
CID168371866-Sp0	10.0	9	1.1888105	1.1186233	1.1349756
CID168373564-Sp0	10.0	9	1.0491372	1.0396888	1.0329782
CID11765111-Sp0	10.0	9	0.87652975	0.8767802	0.8734048
CID91846968-Sp0	10.0	9	2.9753456	2.8649611	3.274561
CID156615548-Sp0	10.0	9	2.808553	2.7573533	2.9088001
CID168356912-Sp0	10.0	9	1.3624711	1.3396472	1.3472462
CID168361909-Sp0	10.0	9	1.6559652	1.47183	1.4017738
CID91858581-Sp0	10.0	9	1.7647756	1.7485746	1.8443867
CID130861009-Sp0	0.1	8	0.47419542	0.4725837	0.43866915
CID168366005-Sp0	0.1	8	0.54720944	-0.0012300496	0.43084872
CID168371866-Sp0	0.1	8	0.6998651	0.16107744	0.49990332
CID168373564-Sp0	0.1	8	0.6295148	0.40973023	0.6049361
CID11765111-Sp0	0.1	8	0.49542597	0.34476668	0.47763485
CID91846968-Sp0	0.1	8	0.55368704	-0.0019292923	1.4171602
CID156615548-Sp0	0.1	8	0.8064588	0.17203534	1.1394229
CID168356912-Sp0	0.1	8	0.40897518	0.031143382	0.40258646
CID168361909-Sp0	0.1	8	0.31968164	-0.007250507	0.017675482
CID91858581-Sp0	0.1	8	0.89892846	0.7962557	1.1969193
CID130861009-Sp0	1.0	8	0.52888715	0.562081	0.51546794
CID168366005-Sp0	1.0	8	1.0747724	0.53232074	0.972694
CID168371866-Sp0	1.0	8	0.9609726	0.6229347	0.8235488
CID168373564-Sp0	1.0	8	0.9164378	0.8951149	0.92468315
CID11765111-Sp0	1.0	8	0.74743277	0.75440514	0.7531071
CID91846968-Sp0	1.0	8	1.1782391	0.4242715	1.9644161
CID156615548-Sp0	1.0	8	1.3565385	0.82367754	1.6540569
CID168356912-Sp0	1.0	8	0.9554464	0.72258437	0.93914783
CID168361909-Sp0	1.0	8	0.7608197	-0.0031374132	0.29795623
CID91858581-Sp0	1.0	8	1.4640834	1.4256722	1.6165894
CID130861009-Sp0	10.0	8	0.6542627	0.62924534	0.5943854
CID168366005-Sp0	10.0	8	1.310318	1.2259704	1.2943299
CID168371866-Sp0	10.0	8	1.1406269	1.0796264	1.1093378
CID168373564-Sp0	10.0	8	0.99802524	0.99547243	0.98620445
CID11765111-Sp0	10.0	8	0.8444459	0.84350026	0.8257689
CID91846968-Sp0	10.0	8	3.0520718	2.7887192	3.2948933
CID156615548-Sp0	10.0	8	2.6598163	2.5217638	2.7160676
CID168356912-Sp0	10.0	8	1.2869264	1.2706426	1.2694095
CID168361909-Sp0	10.0	8	1.5397834	1.2950239	1.3927311
CID91858581-Sp0	10.0	8	1.6567751	1.6002083	1.6825712
CID101384391-Sp0	0.1	1	0.67444384	0.47270006	0.82982075
CID168365267-Sp0	0.1	1	0.43391347	0.29990065	0.44481024
CID168372715-Sp0	0.1	1	0.4114147	0.17861308	0.34359244
CID70491852-Sp0	0.1	1	0.19038373	-0.00070622994	0.2663135
CID91848934-Sp0	0.1	1	0.463204	0.15267731	0.49375775
CID168369792-Sp0	0.1	1	0.5747539	0.37818098	0.81446844
CID91852265-Sp0	0.1	1	0.6907084	0.089154124	0.95961165
CID91855017-Sp0	0.1	1	0.60005194	0.22199218	0.6509919
CID95858636-Sp0	0.1	1	0.6649706	0.36351085	0.72417146
CID168360211-Sp0	0.1	1	0.45404732	-0.0024065697	0.33561185
CID101384391-Sp0	1.0	1	1.1353862	1.002703	1.1776643
CID168365267-Sp0	1.0	1	0.7074827	0.6297524	0.68218595
CID168372715-Sp0	1.0	1	0.6494784	0.5731902	0.65486485
CID70491852-Sp0	1.0	1	0.64631253	0.45369017	0.7287414
CID91848934-Sp0	1.0	1	0.92509156	0.75851023	0.9174705
CID168369792-Sp0	1.0	1	1.1337466	0.9781474	1.1452904
CID91852265-Sp0	1.0	1	1.292143	0.8488405	1.533088
CID91855017-Sp0	1.0	1	1.1315285	0.92434967	1.1602023
CID95858636-Sp0	1.0	1	1.0894258	0.9050579	1.0672337
CID168360211-Sp0	1.0	1	0.99746764	0.46799526	0.94582707
CID101384391-Sp0	10.0	1	1.2873728	1.2086574	1.2775295
CID168365267-Sp0	10.0	1	0.7539087	0.76068556	0.7554745
CID168372715-Sp0	10.0	1	0.72103447	0.7390518	0.7190593
CID70491852-Sp0	10.0	1	0.85049987	0.8310678	0.8346888
CID91848934-Sp0	10.0	1	0.9425338	0.9237038	0.95046234
CID168369792-Sp0	10.0	1	1.1323305	1.0869147	1.1219728
CID91852265-Sp0	10.0	1	1.7916299	1.6049403	1.7477665
CID91855017-Sp0	10.0	1	1.2142894	1.1455837	1.2020967
CID95858636-Sp0	10.0	1	1.0912867	1.0404216	1.0725007
CID168360211-Sp0	10.0	1	1.308729	1.1871724	1.2946446
CID101384391-Sp0	0.1	5	0.81721044	0.8338532	0.9096993
CID168365267-Sp0	0.1	5	0.53152424	0.45746243	0.54329455
CID168372715-Sp0	0.1	5	0.49176067	0.33049718	0.38812262
CID70491852-Sp0	0.1	5	0.19466513	0.1604429	0.37325877
CID91848934-Sp0	0.1	5	0.47588053	0.38343015	0.51378185
CID168369792-Sp0	0.1	5	0.56203914	0.592837	0.80936444
CID91852265-Sp0	0.1	5	0.598578	0.35890573	0.99852777
CID91855017-Sp0	0.1	5	0.7501241	0.64634454	0.7688552
CID95858636-Sp0	0.1	5	0.4549873	0.362427	0.6235274
CID168360211-Sp0	0.1	5	0.9823648	0.5731629	0.85363793
CID101384391-Sp0	1.0	5	1.2479031	1.2649034	1.3181734
CID168365267-Sp0	1.0	5	0.6680758	0.64307404	0.6632197
CID168372715-Sp0	1.0	5	0.59333444	0.55594283	0.5609257
CID70491852-Sp0	1.0	5	0.606022	0.6251937	0.68830764
CID91848934-Sp0	1.0	5	0.8856957	0.8725028	0.89211404
CID168369792-Sp0	1.0	5	1.1160942	1.134455	1.2008203
CID91852265-Sp0	1.0	5	1.155026	0.9666343	1.4643415
CID91855017-Sp0	1.0	5	1.1730427	1.1386733	1.1889975
CID95858636-Sp0	1.0	5	0.9972012	0.9572876	1.0554392
CID168360211-Sp0	1.0	5	1.2564487	1.1365377	1.248009
CID101384391-Sp0	10.0	5	1.2783015	1.3038794	1.2671025
CID168365267-Sp0	10.0	5	0.7483196	0.74981725	0.761812
CID168372715-Sp0	10.0	5	0.687415	0.66528255	0.6882322
CID70491852-Sp0	10.0	5	0.8589897	0.8720444	0.84631824
CID91848934-Sp0	10.0	5	0.9346343	0.95633185	0.9222851
CID168369792-Sp0	10.0	5	1.1823406	1.2060405	1.1648586
CID91852265-Sp0	10.0	5	1.8347403	1.760507	1.7966465
CID91855017-Sp0	10.0	5	1.2152638	1.2381413	1.1994928
CID95858636-Sp0	10.0	5	1.1128908	1.1271529	1.1008251
CID168360211-Sp0	10.0	5	1.2701228	1.2376052	1.2481358
CID101384391-Sp0	0.1	4	0.9427196	1.0257523	1.1199691
CID168365267-Sp0	0.1	4	0.5521132	0.538399	0.62758833
CID168372715-Sp0	0.1	4	0.53790325	0.52984256	0.54638493
CID70491852-Sp0	0.1	4	0.24319547	0.20282282	0.42332745
CID91848934-Sp0	0.1	4	0.60078263	0.5743989	0.749992
CID168369792-Sp0	0.1	4	0.63301563	0.7378992	0.9112097
CID91852265-Sp0	0.1	4	0.82874453	0.8450854	1.3480921
CID91855017-Sp0	0.1	4	0.87821084	0.8370547	1.0243261
CID95858636-Sp0	0.1	4	0.60957366	0.6253196	0.81595653
CID168360211-Sp0	0.1	4	0.9585277	0.8662001	1.1103985
CID101384391-Sp0	1.0	4	1.2462982	1.3223658	1.3186879
CID168365267-Sp0	1.0	4	0.6305446	0.65164775	0.684809
CID168372715-Sp0	1.0	4	0.6039276	0.63083696	0.6215861
CID70491852-Sp0	1.0	4	0.5746125	0.60681665	0.6939246
CID91848934-Sp0	1.0	4	0.87702864	0.9257971	0.94584453
CID168369792-Sp0	1.0	4	1.0384365	1.1443878	1.172245
CID91852265-Sp0	1.0	4	1.3061596	1.3832104	1.7195935
CID91855017-Sp0	1.0	4	1.1754459	1.2235081	1.2516053
CID95858636-Sp0	1.0	4	1.0109813	1.072526	1.1017985
CID168360211-Sp0	1.0	4	1.2024862	1.2048469	1.2678032
CID101384391-Sp0	10.0	4	1.3418989	1.4054955	1.3712745
CID168365267-Sp0	10.0	4	0.6958756	0.72855806	0.74644655
CID168372715-Sp0	10.0	4	0.65840924	0.69439864	0.7092197
CID70491852-Sp0	10.0	4	0.818055	0.87625194	0.90241414
CID91848934-Sp0	10.0	4	0.9001733	0.9557171	0.9323057
CID168369792-Sp0	10.0	4	1.1504698	1.2199614	1.172715
CID91852265-Sp0	10.0	4	1.8673167	1.913744	1.9743242
CID91855017-Sp0	10.0	4	1.2195314	1.2824615	1.2597132
CID95858636-Sp0	10.0	4	1.0895149	1.1527132	1.1194718
CID168360211-Sp0	10.0	4	1.2508419	1.2828133	1.3250363
CID101384391-Sp0	0.1	0	0.89705783	0.76617354	0.9388821
CID168365267-Sp0	0.1	0	0.6158286	0.5388453	0.5743461
CID168372715-Sp0	0.1	0	0.4291579	0.260853	0.32634202
CID70491852-Sp0	0.1	0	0.21007954	0.07372363	0.13937959
CID91848934-Sp0	0.1	0	0.6350167	0.42229563	0.5838539
CID168369792-Sp0	0.1	0	0.72321355	0.73869246	0.8854379
CID91852265-Sp0	0.1	0	0.7053436	0.26688898	0.94435936
CID91855017-Sp0	0.1	0	0.7612163	0.44992343	0.7291932
CID95858636-Sp0	0.1	0	0.7910044	0.6808813	0.7639712
CID168360211-Sp0	0.1	0	0.70617425	0.18925788	0.67018557
CID101384391-Sp0	1.0	0	1.2324691	1.1918988	1.2608342
CID168365267-Sp0	1.0	0	0.6478502	0.60299015	0.59817076
CID168372715-Sp0	1.0	0	0.61193246	0.574759	0.5271007
CID70491852-Sp0	1.0	0	0.6748487	0.6213791	0.61914986
CID91848934-Sp0	1.0	0	0.87959075	0.8366283	0.8509159
CID168369792-Sp0	1.0	0	1.1100296	1.1215266	1.1616939
CID91852265-Sp0	1.0	0	1.4061244	1.1428821	1.5850707
CID91855017-Sp0	1.0	0	1.1717039	1.0782804	1.1720657
CID95858636-Sp0	1.0	0	1.0576779	1.0271822	1.0259571
CID168360211-Sp0	1.0	0	1.0953672	0.7439065	1.0604651
CID101384391-Sp0	10.0	0	1.2409933	1.214798	1.2321724
CID168365267-Sp0	10.0	0	0.7640967	0.78121305	0.7377449
CID168372715-Sp0	10.0	0	0.7476805	0.7725373	0.6976715
CID70491852-Sp0	10.0	0	0.8585549	0.88848114	0.8179601
CID91848934-Sp0	10.0	0	0.92913556	0.9391682	0.9057778
CID168369792-Sp0	10.0	0	1.0973521	1.1027178	1.1244999
CID91852265-Sp0	10.0	0	1.6615025	1.546449	1.7281893
CID91855017-Sp0	10.0	0	1.1787474	1.1484289	1.1659422
CID95858636-Sp0	10.0	0	1.0615984	1.0587865	1.0291001
CID168360211-Sp0	10.0	0	1.2128527	1.126116	1.2064544
CID101384391-Sp0	0.1	7	1.0333556	0.9043082	1.1608597
CID168365267-Sp0	0.1	7	0.5993039	0.5234783	0.5734935
CID168372715-Sp0	0.1	7	0.5704589	0.48726678	0.51831216
CID70491852-Sp0	0.1	7	0.6052861	0.33155102	0.49590397
CID91848934-Sp0	0.1	7	0.6641564	0.37546268	0.724375
CID168369792-Sp0	0.1	7	0.885871	0.6134422	0.98726493
CID91852265-Sp0	0.1	7	1.1143657	0.3907056	1.5008405
CID91855017-Sp0	0.1	7	0.9705975	0.7187078	1.1203194
CID95858636-Sp0	0.1	7	0.8349594	0.49149996	0.8825847
CID168360211-Sp0	0.1	7	1.2402307	0.9652667	1.1590593
CID101384391-Sp0	1.0	7	1.1197844	1.0685213	1.2529715
CID168365267-Sp0	1.0	7	0.6376311	0.61102855	0.62404954
CID168372715-Sp0	1.0	7	0.59298116	0.5560082	0.5511054
CID70491852-Sp0	1.0	7	0.68029416	0.5161465	0.5951316
CID91848934-Sp0	1.0	7	0.7603745	0.60640335	0.8336084
CID168369792-Sp0	1.0	7	0.9742551	0.8486066	1.1019423
CID91852265-Sp0	1.0	7	1.2067748	0.6287047	1.6144814
CID91855017-Sp0	1.0	7	1.0552338	0.9121765	1.2009013
CID95858636-Sp0	1.0	7	0.92260367	0.7280451	0.99844444
CID168360211-Sp0	1.0	7	1.2698579	1.0588118	1.1947616
CID101384391-Sp0	10.0	7	1.3733047	1.3813438	1.4104401
CID168365267-Sp0	10.0	7	0.7746085	0.81865776	0.84215826
CID168372715-Sp0	10.0	7	0.71463716	0.7193502	0.72775453
CID70491852-Sp0	10.0	7	0.9277889	0.9503062	0.91184604
CID91848934-Sp0	10.0	7	1.010868	1.050351	1.0645754
CID168369792-Sp0	10.0	7	1.2427657	1.2806973	1.2976534
CID91852265-Sp0	10.0	7	1.7936128	1.7601014	2.0399127
CID91855017-Sp0	10.0	7	1.3247007	1.3259096	1.3795217
CID95858636-Sp0	10.0	7	1.1696595	1.1956205	1.2117397
CID168360211-Sp0	10.0	7	1.401469	1.3531421	1.3745388
CID101384391-Sp0	0.1	3	0.9255238	0.97361875	1.11812
CID168365267-Sp0	0.1	3	0.57266694	0.55707294	0.59385496
CID168372715-Sp0	0.1	3	0.5902555	0.61302704	0.56640524
CID70491852-Sp0	0.1	3	0.36188778	0.2708654	0.5403961
CID91848934-Sp0	0.1	3	0.57662475	0.45664424	0.655735
CID168369792-Sp0	0.1	3	0.65881014	0.73071045	0.95007163
CID91852265-Sp0	0.1	3	0.891575	0.7233484	1.2704874
CID91855017-Sp0	0.1	3	0.86879396	0.758793	0.9597492
CID95858636-Sp0	0.1	3	0.65664124	0.57222384	0.8071559
CID168360211-Sp0	0.1	3	1.1671238	1.1429024	1.1632247
CID101384391-Sp0	1.0	3	1.1694818	1.265289	1.3010195
CID168365267-Sp0	1.0	3	0.65406024	0.66054934	0.66189456
CID168372715-Sp0	1.0	3	0.6008643	0.62976646	0.58514583
CID70491852-Sp0	1.0	3	0.6584326	0.70952904	0.7981305
CID91848934-Sp0	1.0	3	0.8364049	0.8790185	0.90603864
CID168369792-Sp0	1.0	3	1.0313127	1.1446675	1.207715
CID91852265-Sp0	1.0	3	1.3290823	1.3521478	1.6638017
CID91855017-Sp0	1.0	3	1.1355977	1.1798801	1.2164024
CID95858636-Sp0	1.0	3	0.9652422	1.0341845	1.0797023
CID168360211-Sp0	1.0	3	1.2011571	1.1997743	1.2055594
CID101384391-Sp0	10.0	3	1.2217231	1.2783581	1.262876
CID168365267-Sp0	10.0	3	0.69084185	0.72904	0.73784477
CID168372715-Sp0	10.0	3	0.6698655	0.7102191	0.70756936
CID70491852-Sp0	10.0	3	0.7737732	0.84233963	0.8568266
CID91848934-Sp0	10.0	3	0.86925805	0.920215	0.91735315
CID168369792-Sp0	10.0	3	1.1152272	1.1784581	1.159096
CID91852265-Sp0	10.0	3	1.7534218	1.8166959	1.8144557
CID91855017-Sp0	10.0	3	1.1826632	1.2296959	1.2133592
CID95858636-Sp0	10.0	3	1.0510385	1.0938005	1.0712287
CID168360211-Sp0	10.0	3	1.2301345	1.2649357	1.2742254
CID101384391-Sp0	0.1	2	0.9787659	0.9219634	1.2034422
CID168365267-Sp0	0.1	2	0.66642225	0.42587084	0.6340672
CID168372715-Sp0	0.1	2	0.5741496	0.2946142	0.5122302
CID70491852-Sp0	0.1	2	0.57345825	0.14867848	0.6045893
CID91848934-Sp0	0.1	2	0.63635	0.3764232	0.754141
CID168369792-Sp0	0.1	2	0.7655228	0.73023987	1.0287247
CID91852265-Sp0	0.1	2	0.89703393	0.6265134	1.4123396
CID91855017-Sp0	0.1	2	0.91817886	0.7071737	1.0904379
CID95858636-Sp0	0.1	2	0.7724581	0.618946	0.94182414
CID168360211-Sp0	0.1	2	1.0183444	0.35361043	0.96330845
CID101384391-Sp0	1.0	2	1.2659348	1.3181982	1.3885807
CID168365267-Sp0	1.0	2	0.745564	0.6759097	0.7325054
CID168372715-Sp0	1.0	2	0.6560421	0.56412846	0.63274163
CID70491852-Sp0	1.0	2	0.79629976	0.5862198	0.83110994
CID91848934-Sp0	1.0	2	0.90195745	0.89441293	0.9753752
CID168369792-Sp0	1.0	2	1.0830312	1.1644833	1.2429732
CID91852265-Sp0	1.0	2	1.3462921	1.2219093	1.7870483
CID91855017-Sp0	1.0	2	1.1719522	1.168196	1.2879697
CID95858636-Sp0	1.0	2	1.0691836	1.1139191	1.1776831
CID168360211-Sp0	1.0	2	1.2416158	0.8028718	1.1874517
CID101384391-Sp0	10.0	2	1.285425	1.3007396	1.3190547
CID168365267-Sp0	10.0	2	0.77173716	0.7738763	0.7899048
CID168372715-Sp0	10.0	2	0.7068947	0.7346966	0.72399664
CID70491852-Sp0	10.0	2	0.85352516	0.86292964	0.869365
CID91848934-Sp0	10.0	2	0.9523791	0.97591364	0.9757493
CID168369792-Sp0	10.0	2	1.1641618	1.1817008	1.1818876
CID91852265-Sp0	10.0	2	1.8782052	1.8955309	1.9588695
CID91855017-Sp0	10.0	2	1.2611736	1.2681928	1.2840384
CID95858636-Sp0	10.0	2	1.0942345	1.114587	1.114764
CID168360211-Sp0	10.0	2	1.3247365	1.2762004	1.344484
CID101384391-Sp0	0.1	6	0.8702905	0.87966454	0.91993463
CID168365267-Sp0	0.1	6	0.5377374	0.3742495	0.48180732
CID168372715-Sp0	0.1	6	0.5513418	0.4044361	0.48583674
CID70491852-Sp0	0.1	6	0.21998583	0.1143046	0.31614375
CID91848934-Sp0	0.1	6	0.5185172	0.3648957	0.53406703
CID168369792-Sp0	0.1	6	0.57611704	0.6195922	0.8131635
CID91852265-Sp0	0.1	6	0.84661007	0.73986304	1.223918
CID91855017-Sp0	0.1	6	0.8250192	0.7086288	0.86105585
CID95858636-Sp0	0.1	6	0.5480359	0.4318195	0.6993123
CID168360211-Sp0	0.1	6	1.0192077	0.71105194	0.93379295
CID101384391-Sp0	1.0	6	1.2213871	1.2508514	1.2540971
CID168365267-Sp0	1.0	6	0.67739356	0.62898695	0.6564475
CID168372715-Sp0	1.0	6	0.586679	0.5506536	0.56783426
CID70491852-Sp0	1.0	6	0.57380426	0.623859	0.68955874
CID91848934-Sp0	1.0	6	0.8716442	0.8928625	0.89162564
CID168369792-Sp0	1.0	6	1.1117564	1.1674633	1.2054589
CID91852265-Sp0	1.0	6	1.4225174	1.4213655	1.7028792
CID91855017-Sp0	1.0	6	1.1740843	1.1948453	1.2215809
CID95858636-Sp0	1.0	6	1.0600369	1.0875375	1.1438879
CID168360211-Sp0	1.0	6	1.1869402	1.1459265	1.1851137
CID101384391-Sp0	10.0	6	1.2866268	1.312846	1.3298672
CID168365267-Sp0	10.0	6	0.70846975	0.72941804	0.74179125
CID168372715-Sp0	10.0	6	0.6422951	0.6586301	0.6722621
CID70491852-Sp0	10.0	6	0.7774936	0.8462981	0.8722811
CID91848934-Sp0	10.0	6	0.90446573	0.9287684	0.9358665
CID168369792-Sp0	10.0	6	1.1323271	1.1450628	1.1612695
CID91852265-Sp0	10.0	6	1.8098593	1.7991681	1.8510529
CID91855017-Sp0	10.0	6	1.1708859	1.1963845	1.2085718
CID95858636-Sp0	10.0	6	1.0688202	1.0880916	1.0944555
CID168360211-Sp0	10.0	6	1.2177926	1.2030447	1.2385314
CID101384391-Sp0	0.1	9	0.92242557	0.9572235	1.0920265
CID168365267-Sp0	0.1	9	0.6048846	0.44421834	0.5513061
CID168372715-Sp0	0.1	9	0.5480313	0.39705676	0.42255318
CID70491852-Sp0	0.1	9	0.100168735	-0.00043072758	0.08359801
CID91848934-Sp0	0.1	9	0.48331124	0.3132869	0.54401153
CID168369792-Sp0	0.1	9	0.5783651	0.6259108	0.8623838
CID91852265-Sp0	0.1	9	0.738283	0.5825137	1.1622957
CID91855017-Sp0	0.1	9	0.90499675	0.7282472	0.9130684
CID95858636-Sp0	0.1	9	0.6861977	0.67775595	0.8354544
CID168360211-Sp0	0.1	9	1.1387981	0.6913974	0.8817299
CID101384391-Sp0	1.0	9	1.2993314	1.326955	1.3740048
CID168365267-Sp0	1.0	9	0.7149652	0.65122736	0.68981475
CID168372715-Sp0	1.0	9	0.5991625	0.549191	0.52674
CID70491852-Sp0	1.0	9	0.6433591	0.57837856	0.55099547
CID91848934-Sp0	1.0	9	0.91233075	0.8979327	0.935042
CID168369792-Sp0	1.0	9	1.0889217	1.1324646	1.1806923
CID91852265-Sp0	1.0	9	1.4642496	1.4125386	1.7002467
CID91855017-Sp0	1.0	9	1.2792213	1.2600288	1.2937639
CID95858636-Sp0	1.0	9	1.09339	1.1244348	1.1445247
CID168360211-Sp0	1.0	9	1.3291237	1.0903403	1.157569
CID101384391-Sp0	10.0	9	1.3710883	1.3631281	1.3611346
CID168365267-Sp0	10.0	9	0.7321493	0.7402168	0.74949193
CID168372715-Sp0	10.0	9	0.6638203	0.6584894	0.6506694
CID70491852-Sp0	10.0	9	0.8706387	0.8605275	0.8772473
CID91848934-Sp0	10.0	9	0.9575159	0.95942694	0.95705837
CID168369792-Sp0	10.0	9	1.2249857	1.2267636	1.235134
CID91852265-Sp0	10.0	9	1.9773853	1.9326634	2.0180504
CID91855017-Sp0	10.0	9	1.3176719	1.3101455	1.3056465
CID95858636-Sp0	10.0	9	1.1791786	1.1764838	1.1713499
CID168360211-Sp0	10.0	9	1.3615301	1.2667152	1.3222857
CID101384391-Sp0	0.1	8	0.80809915	0.7852162	0.92871493
CID168365267-Sp0	0.1	8	0.4944123	0.2938781	0.43086064
CID168372715-Sp0	0.1	8	0.376113	0.106919006	0.22699776
CID70491852-Sp0	0.1	8	0.11267658	0.029709026	0.24854316
CID91848934-Sp0	0.1	8	0.45777783	0.20905633	0.4504487
CID168369792-Sp0	0.1	8	0.50702906	0.48849607	0.7264362
CID91852265-Sp0	0.1	8	0.7443063	0.3019762	0.92328805
CID91855017-Sp0	0.1	8	0.6339923	0.30752373	0.63728064
CID95858636-Sp0	0.1	8	0.47216105	0.25513896	0.54370177
CID168360211-Sp0	0.1	8	0.7922907	0.062771484	0.5060773
CID101384391-Sp0	1.0	8	1.2093668	1.2159791	1.2674378
CID168365267-Sp0	1.0	8	0.6582041	0.6123868	0.6467829
CID168372715-Sp0	1.0	8	0.58596087	0.4965898	0.51599216
CID70491852-Sp0	1.0	8	0.47986567	0.4753951	0.58391947
CID91848934-Sp0	1.0	8	0.8652769	0.83653855	0.88851154
CID168369792-Sp0	1.0	8	1.0273256	1.0566051	1.101795
CID91852265-Sp0	1.0	8	1.3176751	1.0230379	1.4405594
CID91855017-Sp0	1.0	8	1.0385004	0.9390669	1.0720471
CID95858636-Sp0	1.0	8	0.9782115	0.945277	1.0265665
CID168360211-Sp0	1.0	8	1.1202229	0.62483704	0.93689036
CID101384391-Sp0	10.0	8	1.3463008	1.3334737	1.3548343
CID168365267-Sp0	10.0	8	0.73091424	0.69657063	0.6666016
CID168372715-Sp0	10.0	8	0.6633814	0.62366086	0.5936488
CID70491852-Sp0	10.0	8	0.8580706	0.84862113	0.8356513
CID91848934-Sp0	10.0	8	0.94974154	0.9613571	0.9521579
CID168369792-Sp0	10.0	8	1.1656072	1.1620659	1.1767753
CID91852265-Sp0	10.0	8	1.8241514	1.7327672	1.8217309
CID91855017-Sp0	10.0	8	1.2449559	1.2302364	1.2457389
CID95858636-Sp0	10.0	8	1.0885724	1.0924498	1.0927047
CID168360211-Sp0	10.0	8	1.3399508	1.2649869	1.329722
CID91854353-Sp0	0.1	1	0.61407346	0.3793694	0.6277798
CID91856096-Sp0	0.1	1	0.68232226	0.4144835	0.76776534
CID91861157-Sp0	0.1	1	0.6145667	0.049583234	1.4690478
CID168358012-Sp0	0.1	1	0.4168809	0.097075045	0.31263435
CID52193530-Sp0	0.1	1	0.5355318	0.36723417	0.57658625
CID91848300-Sp0	0.1	1	0.46456283	0.26453245	0.6192692
CID91859270-Sp0	0.1	1	0.47149378	0.17250724	0.5404788
CID11552834-Sp0	0.1	1	0.4345167	0.3213917	0.4964368
CID168375262-Sp0	0.1	1	0.86923474	-0.007375139	0.08597155
CID91846295-Sp0	0.1	1	1.1242769	0.49568173	1.1687481
CID91854353-Sp0	1.0	1	0.9248992	0.8073317	0.90076584
CID91856096-Sp0	1.0	1	1.1159378	0.9350258	1.1120799
CID91861157-Sp0	1.0	1	1.256698	0.81966317	2.0514574
CID168358012-Sp0	1.0	1	0.7776819	0.65513515	0.7676994
CID52193530-Sp0	1.0	1	0.82885015	0.7511369	0.8205453
CID91848300-Sp0	1.0	1	0.9728491	0.8142072	0.9791677
CID91859270-Sp0	1.0	1	1.0035566	0.8317368	0.99452734
CID11552834-Sp0	1.0	1	0.69866586	0.6474719	0.7178529
CID168375262-Sp0	1.0	1	1.4189086	-0.0014405891	0.56175065
CID91846295-Sp0	1.0	1	1.7214289	1.3503116	1.7707157
CID91854353-Sp0	10.0	1	0.94017786	0.9242083	0.9313749
CID91856096-Sp0	10.0	1	1.1757907	1.1042145	1.156888
CID91861157-Sp0	10.0	1	2.6140375	2.251181	2.5493848
CID168358012-Sp0	10.0	1	0.834443	0.8097496	0.8199863
CID52193530-Sp0	10.0	1	0.86708385	0.8633057	0.8685726
CID91848300-Sp0	10.0	1	0.99522513	0.96329665	0.99692535
CID91859270-Sp0	10.0	1	1.0571742	1.007098	1.0385743
CID11552834-Sp0	10.0	1	0.75814587	0.7789284	0.77480537
CID168375262-Sp0	10.0	1	2.4510803	2.0162463	2.2560098
CID91846295-Sp0	10.0	1	2.0594337	1.852331	2.0185797
CID91854353-Sp0	0.1	5	0.4753733	0.37807006	0.53299797
CID91856096-Sp0	0.1	5	0.6054541	0.4428442	0.6995646
CID91861157-Sp0	0.1	5	0.43943948	0.479865	1.4401395
CID168358012-Sp0	0.1	5	0.6146208	0.41977555	0.5453241
CID52193530-Sp0	0.1	5	0.5014806	0.38565084	0.47959995
CID91848300-Sp0	0.1	5	0.37183282	0.28858632	0.5572802
CID91859270-Sp0	0.1	5	0.3533343	0.22604668	0.45813224
CID11552834-Sp0	0.1	5	0.4877523	0.47104585	0.492151
CID168375262-Sp0	0.1	5	1.089213	-0.0014013016	0.6163249
CID91846295-Sp0	0.1	5	0.90601766	0.5965954	1.0360382
CID91854353-Sp0	1.0	5	0.8858588	0.86523247	0.88744223
CID91856096-Sp0	1.0	5	1.0952069	1.0373049	1.1188686
CID91861157-Sp0	1.0	5	0.9301162	0.94601274	1.8706263
CID168358012-Sp0	1.0	5	0.7663529	0.7302553	0.7603482
CID52193530-Sp0	1.0	5	0.78166556	0.77901566	0.7792059
CID91848300-Sp0	1.0	5	0.9102497	0.87611496	0.96849084
CID91859270-Sp0	1.0	5	0.9036467	0.87148875	0.93336284
CID11552834-Sp0	1.0	5	0.64634323	0.66230136	0.64800334
CID168375262-Sp0	1.0	5	1.5129489	0.3298959	1.0458916
CID91846295-Sp0	1.0	5	1.4624414	1.2769109	1.5352046
CID91854353-Sp0	10.0	5	0.9448612	0.96048343	0.9358947
CID91856096-Sp0	10.0	5	1.1631896	1.160424	1.1329095
CID91861157-Sp0	10.0	5	2.5991688	2.5562282	2.7390761
CID168358012-Sp0	10.0	5	0.85422385	0.86096275	0.8598993
CID52193530-Sp0	10.0	5	0.84379804	0.8639189	0.8380765
CID91848300-Sp0	10.0	5	0.96206415	0.97266257	0.9650283
CID91859270-Sp0	10.0	5	1.0181456	1.0443954	1.0146781
CID11552834-Sp0	10.0	5	0.7293627	0.74675536	0.7532315
CID168375262-Sp0	10.0	5	2.2987735	2.071724	2.2699516
CID91846295-Sp0	10.0	5	2.0002162	1.9676461	1.9205956
CID91854353-Sp0	0.1	4	0.5603958	0.53994775	0.66611576
CID91856096-Sp0	0.1	4	0.5257867	0.4599652	0.7417711
CID91861157-Sp0	0.1	4	0.81513274	1.0871438	1.7784305
CID168358012-Sp0	0.1	4	0.6918992	0.64785916	0.74702394
CID52193530-Sp0	0.1	4	0.50848585	0.49767834	0.6047406
CID91848300-Sp0	0.1	4	0.4057471	0.39799708	0.6760148
CID91859270-Sp0	0.1	4	0.43047178	0.39635417	0.611812
CID11552834-Sp0	0.1	4	0.5625133	0.6101829	0.61829495
CID168375262-Sp0	0.1	4	1.3486363	0.52766484	1.4398909
CID91846295-Sp0	0.1	4	1.1990654	1.1856885	1.4527521
CID91854353-Sp0	1.0	4	0.87588584	0.92142487	0.91844606
CID91856096-Sp0	1.0	4	0.98216337	1.0159911	1.104445
CID91861157-Sp0	1.0	4	1.338011	1.6036814	2.1700678
CID168358012-Sp0	1.0	4	0.7444738	0.7588308	0.80042523
CID52193530-Sp0	1.0	4	0.76632893	0.81662977	0.80899453
CID91848300-Sp0	1.0	4	0.8397949	0.89890134	0.973441
CID91859270-Sp0	1.0	4	0.89451766	0.95393	0.9794251
CID11552834-Sp0	1.0	4	0.6192645	0.67502546	0.66799647
CID168375262-Sp0	1.0	4	1.665641	1.0196079	1.7455568
CID91846295-Sp0	1.0	4	1.6430111	1.6701214	1.8081713
CID91854353-Sp0	10.0	4	0.90990645	0.96426725	0.9292125
CID91856096-Sp0	10.0	4	1.1707312	1.2090552	1.1881216
CID91861157-Sp0	10.0	4	2.7056544	2.7826347	2.8917017
CID168358012-Sp0	10.0	4	0.8017734	0.8408433	0.8617382
CID52193530-Sp0	10.0	4	0.8170975	0.867283	0.84597117
CID91848300-Sp0	10.0	4	0.9341495	0.9797269	0.9697503
CID91859270-Sp0	10.0	4	1.0132105	1.0750194	1.0440944
CID11552834-Sp0	10.0	4	0.6967448	0.7412374	0.74948823
CID168375262-Sp0	10.0	4	2.3439367	2.2797995	2.4372988
CID91846295-Sp0	10.0	4	2.1810756	2.223911	2.220666
CID91854353-Sp0	0.1	0	0.71714324	0.6141201	0.66344035
CID91856096-Sp0	0.1	0	0.66568893	0.34315637	0.62317437
CID91861157-Sp0	0.1	0	0.5806328	0.54868066	1.2980525
CID168358012-Sp0	0.1	0	0.713391	0.5106637	0.6070499
CID52193530-Sp0	0.1	0	0.6347768	0.5539491	0.561094
CID91848300-Sp0	0.1	0	0.5390498	0.2997694	0.5709868
CID91859270-Sp0	0.1	0	0.45663428	0.19974077	0.42066753
CID11552834-Sp0	0.1	0	0.6085679	0.5991731	0.5951898
CID168375262-Sp0	0.1	0	0.6507917	-0.0033971863	0.45467365
CID91846295-Sp0	0.1	0	1.401822	1.110103	1.3752329
CID91854353-Sp0	1.0	0	0.8702846	0.847019	0.82572734
CID91856096-Sp0	1.0	0	1.0836953	0.9886405	1.0793977
CID91861157-Sp0	1.0	0	1.2797347	1.2917023	1.9542893
CID168358012-Sp0	1.0	0	0.7856809	0.70353067	0.71880776
CID52193530-Sp0	1.0	0	0.746685	0.748313	0.70441294
CID91848300-Sp0	1.0	0	0.9100908	0.837368	0.9154759
CID91859270-Sp0	1.0	0	0.95337176	0.8868184	0.93489933
CID11552834-Sp0	1.0	0	0.646223	0.6491905	0.60695666
CID168375262-Sp0	1.0	0	1.2308849	0.19544409	0.96894175
CID91846295-Sp0	1.0	0	1.9585713	1.8134186	1.950083
CID91854353-Sp0	10.0	0	0.9263205	0.9420686	0.89339364
CID91856096-Sp0	10.0	0	1.0951174	1.0754302	1.0743309
CID91861157-Sp0	10.0	0	2.3816166	2.229239	2.5933566
CID168358012-Sp0	10.0	0	0.8450166	0.83874273	0.83044016
CID52193530-Sp0	10.0	0	0.8489872	0.8786493	0.8225517
CID91848300-Sp0	10.0	0	0.9501309	0.95540696	0.94685584
CID91859270-Sp0	10.0	0	0.9942815	0.9981982	0.96561325
CID11552834-Sp0	10.0	0	0.76809853	0.8079696	0.7469794
CID168375262-Sp0	10.0	0	2.029523	1.7785027	2.0526361
CID91846295-Sp0	10.0	0	1.9964976	1.8788412	2.012704
CID91854353-Sp0	0.1	7	0.7190932	0.43180254	0.71557564
CID91856096-Sp0	0.1	7	0.8456642	0.41384596	0.91029555
CID91861157-Sp0	0.1	7	1.5443283	0.8097044	2.262964
CID168358012-Sp0	0.1	7	0.72351843	0.66254866	0.71732
CID52193530-Sp0	0.1	7	0.640183	0.45674264	0.6292961
CID91848300-Sp0	0.1	7	0.65171736	0.34148443	0.7350882
CID91859270-Sp0	0.1	7	0.69608057	0.33684072	0.74241084
CID11552834-Sp0	0.1	7	0.5657927	0.46699667	0.5908132
CID168375262-Sp0	0.1	7	1.9520658	0.7527896	1.7459992
CID91846295-Sp0	0.1	7	1.7309984	1.1939775	1.8064581
CID91854353-Sp0	1.0	7	0.8070776	0.66740704	0.8314374
CID91856096-Sp0	1.0	7	0.93014604	0.63179934	1.0180715
CID91861157-Sp0	1.0	7	1.647005	1.0484761	2.376471
CID168358012-Sp0	1.0	7	0.75418	0.73142624	0.7520955
CID52193530-Sp0	1.0	7	0.7244615	0.65932417	0.72713405
CID91848300-Sp0	1.0	7	0.74639887	0.56073475	0.8439741
CID91859270-Sp0	1.0	7	0.78848904	0.57035136	0.8591342
CID11552834-Sp0	1.0	7	0.6339249	0.61347544	0.6538438
CID168375262-Sp0	1.0	7	2.017968	0.9275191	1.8305149
CID91846295-Sp0	1.0	7	1.8101356	1.4136205	1.9191278
CID91854353-Sp0	10.0	7	0.9986602	1.0378404	1.0421448
CID91856096-Sp0	10.0	7	1.229355	1.2343818	1.276539
CID91861157-Sp0	10.0	7	2.4585004	2.4639606	3.0069377
CID168358012-Sp0	10.0	7	0.88282394	0.9169729	0.9458217
CID52193530-Sp0	10.0	7	0.9101617	0.950951	0.94929945
CID91848300-Sp0	10.0	7	1.0380727	1.0641754	1.0920762
CID91859270-Sp0	10.0	7	1.0888287	1.1227885	1.1286299
CID11552834-Sp0	10.0	7	0.78455406	0.818761	0.8504101
CID168375262-Sp0	10.0	7	2.4844477	2.0879679	2.395692
CID91846295-Sp0	10.0	7	2.2199075	2.1837926	2.3311484
CID91854353-Sp0	0.1	3	0.62531245	0.5315268	0.6870332
CID91856096-Sp0	0.1	3	0.678201	0.5090671	0.8419566
CID91861157-Sp0	0.1	3	1.180604	1.3389157	2.0634267
CID168358012-Sp0	0.1	3	0.73428583	0.71999604	0.7347878
CID52193530-Sp0	0.1	3	0.57515395	0.52754	0.62415093
CID91848300-Sp0	0.1	3	0.5189204	0.41059	0.68822294
CID91859270-Sp0	0.1	3	0.5454842	0.3973399	0.6885802
CID11552834-Sp0	0.1	3	0.5235671	0.5380728	0.5975335
CID168375262-Sp0	0.1	3	1.7615685	1.2898319	1.6500036
CID91846295-Sp0	0.1	3	1.4531558	1.3727769	1.616988
CID91854353-Sp0	1.0	3	0.84232867	0.88385224	0.88668483
CID91856096-Sp0	1.0	3	1.0162382	1.0575085	1.1676513
CID91861157-Sp0	1.0	3	1.6938396	1.9234675	2.445553
CID168358012-Sp0	1.0	3	0.78704864	0.7870874	0.7829699
CID52193530-Sp0	1.0	3	0.75474215	0.80004805	0.78643894
CID91848300-Sp0	1.0	3	0.8743773	0.92195827	0.99598277
CID91859270-Sp0	1.0	3	0.90076673	0.95460826	1.0180514
CID11552834-Sp0	1.0	3	0.6143003	0.66093963	0.6713933
CID168375262-Sp0	1.0	3	1.9818184	1.6666667	1.8825259
CID91846295-Sp0	1.0	3	1.769814	1.8445036	1.943551
CID91854353-Sp0	10.0	3	0.8785584	0.9240968	0.9163021
CID91856096-Sp0	10.0	3	1.1162028	1.1575437	1.1468456
CID91861157-Sp0	10.0	3	2.5255299	2.734238	2.839036
CID168358012-Sp0	10.0	3	0.8152835	0.84358215	0.8614985
CID52193530-Sp0	10.0	3	0.79685444	0.84366584	0.8436626
CID91848300-Sp0	10.0	3	0.93256754	0.9806056	0.97961295
CID91859270-Sp0	10.0	3	0.99868405	1.0420723	1.0309848
CID11552834-Sp0	10.0	3	0.66910547	0.71980655	0.7277234
CID168375262-Sp0	10.0	3	2.275807	2.2538373	2.2573843
CID91846295-Sp0	10.0	3	1.9932451	2.0502207	2.0070832
CID91854353-Sp0	0.1	2	0.69207466	0.5315083	0.7847984
CID91856096-Sp0	0.1	2	0.68731284	0.4078137	0.9135421
CID91861157-Sp0	0.1	2	0.940965	1.0673822	1.8643137
CID168358012-Sp0	0.1	2	0.8101773	0.4333353	0.741587
CID52193530-Sp0	0.1	2	0.66218597	0.5169423	0.70518774
CID91848300-Sp0	0.1	2	0.5267635	0.2996593	0.7335124
CID91859270-Sp0	0.1	2	0.5897914	0.36594248	0.7694288
CID11552834-Sp0	0.1	2	0.6124424	0.44481188	0.6319127
CID168375262-Sp0	0.1	2	1.4549453	-0.0008910678	1.2261779
CID91846295-Sp0	0.1	2	1.3257585	1.1502827	1.685219
CID91854353-Sp0	1.0	2	0.903043	0.9484855	0.96339506
CID91856096-Sp0	1.0	2	1.0603845	0.9943692	1.2258873
CID91861157-Sp0	1.0	2	1.4498041	1.5899928	2.2786498
CID168358012-Sp0	1.0	2	0.9083886	0.73985946	0.8735411
CID52193530-Sp0	1.0	2	0.8139031	0.8510206	0.85363185
CID91848300-Sp0	1.0	2	0.90946406	0.87448883	1.0258932
CID91859270-Sp0	1.0	2	0.97853523	0.97623336	1.0941879
CID11552834-Sp0	1.0	2	0.7008475	0.6964048	0.7287006
CID168375262-Sp0	1.0	2	1.8388802	0.31517056	1.5392665
CID91846295-Sp0	1.0	2	1.7755287	1.7356417	2.0857804
CID91854353-Sp0	10.0	2	0.9490779	0.9713799	0.96370965
CID91856096-Sp0	10.0	2	1.172925	1.1750318	1.1890883
CID91861157-Sp0	10.0	2	2.6236434	2.77531	2.8696117
CID168358012-Sp0	10.0	2	0.91794	0.925801	0.934098
CID52193530-Sp0	10.0	2	0.85831004	0.8786579	0.87743694
CID91848300-Sp0	10.0	2	0.9871033	1.0061375	1.0197169
CID91859270-Sp0	10.0	2	1.0611186	1.0834932	1.0850815
CID11552834-Sp0	10.0	2	0.78013736	0.79975545	0.80352813
CID168375262-Sp0	10.0	2	2.6477418	2.3831038	2.5664408
CID91846295-Sp0	10.0	2	2.1567662	2.1625752	2.2061071
CID91854353-Sp0	0.1	6	0.56559116	0.43218035	0.59807986
CID91856096-Sp0	0.1	6	0.505284	0.27717906	0.61252856
CID91861157-Sp0	0.1	6	0.6761752	0.88033265	1.6986018
CID168358012-Sp0	0.1	6	0.530468	0.1669068	0.4656098
CID52193530-Sp0	0.1	6	0.53202134	0.42486757	0.5419564
CID91848300-Sp0	0.1	6	0.43465877	0.26262	0.5655106
CID91859270-Sp0	0.1	6	0.4549899	0.255541	0.5148883
CID11552834-Sp0	0.1	6	0.47266334	0.3574892	0.44798383
CID168375262-Sp0	0.1	6	1.2033135	-0.00013093397	0.94682777
CID91846295-Sp0	0.1	6	1.1538709	0.95607996	1.3240211
CID91854353-Sp0	1.0	6	0.8863661	0.9016143	0.9055892
CID91856096-Sp0	1.0	6	1.0043607	1.0082984	1.0923197
CID91861157-Sp0	1.0	6	1.2899318	1.5171019	2.1546392
CID168358012-Sp0	1.0	6	0.77316684	0.6527918	0.7589326
CID52193530-Sp0	1.0	6	0.7651329	0.79000545	0.78180575
CID91848300-Sp0	1.0	6	0.8998174	0.91804093	0.97414196
CID91859270-Sp0	1.0	6	0.9547562	0.96996117	0.9961393
CID11552834-Sp0	1.0	6	0.6131862	0.63540876	0.62759686
CID168375262-Sp0	1.0	6	1.5740197	0.6366769	1.432779
CID91846295-Sp0	1.0	6	1.7223322	1.6371522	1.8617282
CID91854353-Sp0	10.0	6	0.90089726	0.92151916	0.9212761
CID91856096-Sp0	10.0	6	1.0970912	1.095713	1.1079829
CID91861157-Sp0	10.0	6	2.5968146	2.6469195	2.8015814
CID168358012-Sp0	10.0	6	0.773917	0.8039845	0.83053124
CID52193530-Sp0	10.0	6	0.81025666	0.8413201	0.8471098
CID91848300-Sp0	10.0	6	0.93829215	0.9549356	0.9681157
CID91859270-Sp0	10.0	6	0.9988026	1.0162675	1.0183158
CID11552834-Sp0	10.0	6	0.6879168	0.7226724	0.7368803
CID168375262-Sp0	10.0	6	2.2157154	2.1272511	2.2744746
CID91846295-Sp0	10.0	6	2.1242747	2.140487	2.1713572
CID91854353-Sp0	0.1	9	0.5664561	0.46936834	0.6431705
CID91856096-Sp0	0.1	9	0.7265038	0.53267664	0.8746533
CID91861157-Sp0	0.1	9	0.7186615	0.7751714	1.7290201
CID168358012-Sp0	0.1	9	0.73898196	0.48783106	0.6182723
CID52193530-Sp0	0.1	9	0.5745407	0.4667824	0.56990534
CID91848300-Sp0	0.1	9	0.44780412	0.3076314	0.61455005
CID91859270-Sp0	0.1	9	0.45733714	0.3330195	0.6054034
CID11552834-Sp0	0.1	9	0.5663188	0.52783644	0.5421875
CID168375262-Sp0	0.1	9	1.5449545	0.09510797	0.80570847
CID91846295-Sp0	0.1	9	1.1596375	1.0310813	1.5022562
CID91854353-Sp0	1.0	9	0.9024093	0.89739174	0.9197703
CID91856096-Sp0	1.0	9	1.1728152	1.1064181	1.2191983
CID91861157-Sp0	1.0	9	1.4343476	1.5494952	2.2475595
CID168358012-Sp0	1.0	9	0.8390448	0.70614547	0.75470287
CID52193530-Sp0	1.0	9	0.80146223	0.8083805	0.80327743
CID91848300-Sp0	1.0	9	0.9333929	0.9175801	0.9942084
CID91859270-Sp0	1.0	9	0.99241346	0.980849	1.0349233
CID11552834-Sp0	1.0	9	0.65017086	0.6688956	0.6521266
CID168375262-Sp0	1.0	9	1.9722397	0.6908073	1.290358
CID91846295-Sp0	1.0	9	1.8437364	1.7991736	2.0275352
CID91854353-Sp0	10.0	9	0.9625608	0.9633122	0.95937145
CID91856096-Sp0	10.0	9	1.2308942	1.195779	1.2139935
CID91861157-Sp0	10.0	9	2.7226408	2.6654234	2.9054565
CID168358012-Sp0	10.0	9	0.8691869	0.86456424	0.8696357
CID52193530-Sp0	10.0	9	0.85123414	0.8596227	0.8523783
CID91848300-Sp0	10.0	9	1.0006176	0.99135506	1.004772
CID91859270-Sp0	10.0	9	1.0524024	1.0460014	1.0492425
CID11552834-Sp0	10.0	9	0.72951514	0.7386737	0.75317335
CID168375262-Sp0	10.0	9	2.552985	2.1597252	2.4211416
CID91846295-Sp0	10.0	9	2.1856143	2.138115	2.200504
CID91854353-Sp0	0.1	8	0.44724116	0.22378793	0.42984504
CID91856096-Sp0	0.1	8	0.71796775	0.35707176	0.7074994
CID91861157-Sp0	0.1	8	0.52205384	0.3877799	1.3295763
CID168358012-Sp0	0.1	8	0.50055826	0.14967695	0.38313943
CID52193530-Sp0	0.1	8	0.5367589	0.3883196	0.4986322
CID91848300-Sp0	0.1	8	0.5240937	0.28372046	0.5782408
CID91859270-Sp0	0.1	8	0.44096008	0.17156635	0.46809804
CID11552834-Sp0	0.1	8	0.49188757	0.4448265	0.4897548
CID168375262-Sp0	0.1	8	1.0533413	-0.004128798	0.48857164
CID91846295-Sp0	0.1	8	0.69948083	0.17190439	0.8082509
CID91854353-Sp0	1.0	8	0.8304237	0.8102561	0.84153974
CID91856096-Sp0	1.0	8	1.096377	0.97707653	1.119256
CID91861157-Sp0	1.0	8	1.1366462	1.0591385	1.8291378
CID168358012-Sp0	1.0	8	0.77083135	0.6541232	0.7429218
CID52193530-Sp0	1.0	8	0.7573876	0.774495	0.77507883
CID91848300-Sp0	1.0	8	0.90410507	0.8556063	0.95494974
CID91859270-Sp0	1.0	8	0.9196068	0.8718531	0.9657453
CID11552834-Sp0	1.0	8	0.63597965	0.6652758	0.64873296
CID168375262-Sp0	1.0	8	1.5746915	0.10303573	0.9438824
CID91846295-Sp0	1.0	8	1.2380211	0.84180367	1.327169
CID91854353-Sp0	10.0	8	0.9082169	0.9160087	0.8915398
CID91856096-Sp0	10.0	8	1.1827376	1.1539011	1.176237
CID91861157-Sp0	10.0	8	2.618304	2.4749942	2.6792262
CID168358012-Sp0	10.0	8	0.8169381	0.8052839	0.7804659
CID52193530-Sp0	10.0	8	0.8564262	0.8602973	0.8417408
CID91848300-Sp0	10.0	8	1.0054256	1.000342	1.0185639
CID91859270-Sp0	10.0	8	1.0466608	1.0520837	1.0569199
CID11552834-Sp0	10.0	8	0.7399835	0.71581364	0.7031842
CID168375262-Sp0	10.0	8	2.4150486	2.1248593	2.318828
CID91846295-Sp0	10.0	8	2.0093484	1.9236425	1.997977
CID91862193-Sp0	0.1	1	0.497375	-0.0005267763	1.1407223
CID95162247-Sp0	0.1	1	0.66676843	0.42177343	0.37504673
CID168364515-Sp0	0.1	1	0.49495178	0.10419961	0.30934557
CID9997481-Sp0	0.1	1	0.5759418	0.36958385	0.41407126
CID54009894-Sp0	0.1	1	0.46043825	0.38904706	0.49821562
CID146016853-Sp0	0.1	1	0.30615684	-4.637286e-05	0.62033004
CID168361895-Sp0	0.1	1	1.2032758	0.071489625	0.8746824
CID168365865-Sp0	0.1	1	0.7447798	0.009574637	0.07025696
CID168376178-Sp0	0.1	1	0.6639992	0.23261018	0.3702209
CID91845701-Sp0	0.1	1	0.8874781	0.031471223	1.4576638
CID91862193-Sp0	1.0	1	1.1516246	0.75053954	1.7531805
CID95162247-Sp0	1.0	1	0.76955295	0.6948483	0.6472482
CID168364515-Sp0	1.0	1	0.74913913	0.58460677	0.71314657
CID9997481-Sp0	1.0	1	0.75525314	0.69593894	0.70487326
CID54009894-Sp0	1.0	1	0.6444008	0.60489535	0.6398402
CID146016853-Sp0	1.0	1	0.9150258	0.6689333	1.1679769
CID168361895-Sp0	1.0	1	1.7462765	0.9139848	1.4492695
CID168365865-Sp0	1.0	1	1.1683776	0.6047981	0.5574213
CID168376178-Sp0	1.0	1	0.8851494	0.6746839	0.7615925
CID91845701-Sp0	1.0	1	1.5053238	0.84436405	2.0994112
CID91862193-Sp0	10.0	1	2.0755413	1.8108526	2.0337243
CID95162247-Sp0	10.0	1	0.78847164	0.7895187	0.7576736
CID168364515-Sp0	10.0	1	0.8083431	0.80789363	0.8009393
CID9997481-Sp0	10.0	1	0.7949908	0.7923584	0.7790664
CID54009894-Sp0	10.0	1	0.7086927	0.747524	0.73634684
CID146016853-Sp0	10.0	1	1.1734513	1.0982702	1.18555
CID168361895-Sp0	10.0	1	2.6238701	2.3603537	2.5282576
CID168365865-Sp0	10.0	1	1.1796055	1.0813998	1.0913455
CID168376178-Sp0	10.0	1	0.88403493	0.85460055	0.85459876
CID91845701-Sp0	10.0	1	2.8242083	2.42253	2.758745
CID91862193-Sp0	0.1	5	0.3718937	0.22127318	1.0681299
CID95162247-Sp0	0.1	5	0.5774466	0.29145765	0.3929872
CID168364515-Sp0	0.1	5	0.50285625	0.18057369	0.38149533
CID9997481-Sp0	0.1	5	0.597227	0.40096235	0.49236262
CID54009894-Sp0	0.1	5	0.48291355	0.48104453	0.48690712
CID146016853-Sp0	0.1	5	0.3434252	0.34717685	0.7495791
CID168361895-Sp0	0.1	5	0.41280502	0.25067598	0.66367626
CID168365865-Sp0	0.1	5	0.72575593	0.11062695	0.32943848
CID168376178-Sp0	0.1	5	0.6992476	0.3520276	0.53096867
CID91845701-Sp0	0.1	5	0.5439906	0.3281657	1.3380493
CID91862193-Sp0	1.0	5	0.86103916	0.6917023	1.4971646
CID95162247-Sp0	1.0	5	0.6940614	0.60307455	0.6394075
CID168364515-Sp0	1.0	5	0.7385752	0.6325718	0.7077788
CID9997481-Sp0	1.0	5	0.7082969	0.66405845	0.6886542
CID54009894-Sp0	1.0	5	0.59778076	0.6063169	0.5976043
CID146016853-Sp0	1.0	5	0.9801694	0.9271289	1.188799
CID168361895-Sp0	1.0	5	0.82589257	0.6747743	1.1127676
CID168365865-Sp0	1.0	5	0.9833257	0.5805034	0.718886
CID168376178-Sp0	1.0	5	0.86429787	0.74765253	0.81470096
CID91845701-Sp0	1.0	5	1.0148542	0.760065	1.7345293
CID91862193-Sp0	10.0	5	2.062953	1.9354124	2.0625541
CID95162247-Sp0	10.0	5	0.76939535	0.77120364	0.77040124
CID168364515-Sp0	10.0	5	0.78137326	0.77970666	0.7856134
CID9997481-Sp0	10.0	5	0.79057574	0.8069829	0.80046415
CID54009894-Sp0	10.0	5	0.6971278	0.71125543	0.70656955
CID146016853-Sp0	10.0	5	1.196521	1.1910855	1.1742247
CID168361895-Sp0	10.0	5	2.6003335	2.58232	2.5818915
CID168365865-Sp0	10.0	5	1.1461488	1.0889523	1.1261091
CID168376178-Sp0	10.0	5	0.8740684	0.8861534	0.8709804
CID91845701-Sp0	10.0	5	2.8424025	2.674332	2.8764763
CID91862193-Sp0	0.1	4	0.45048955	0.5145952	1.2487655
CID95162247-Sp0	0.1	4	0.5883448	0.41891342	0.55224466
CID168364515-Sp0	0.1	4	0.54289657	0.42562008	0.5844813
CID9997481-Sp0	0.1	4	0.5962253	0.5210835	0.618965
CID54009894-Sp0	0.1	4	0.5200654	0.54864466	0.57916784
CID146016853-Sp0	0.1	4	0.46491644	0.5032908	0.9305141
CID168361895-Sp0	0.1	4	1.7813207	2.0706525	2.0417306
CID168365865-Sp0	0.1	4	0.8329043	0.45951417	0.7331203
CID168376178-Sp0	0.1	4	0.72270495	0.5645662	0.73106015
CID91845701-Sp0	0.1	4	0.8495071	0.88599575	1.697686
CID91862193-Sp0	1.0	4	1.0106417	1.0833654	1.6758373
CID95162247-Sp0	1.0	4	0.69279075	0.68824005	0.69349116
CID168364515-Sp0	1.0	4	0.70575505	0.7129296	0.7306631
CID9997481-Sp0	1.0	4	0.68213296	0.7025789	0.71370316
CID54009894-Sp0	1.0	4	0.56792784	0.6129072	0.61706215
CID146016853-Sp0	1.0	4	0.91898906	0.98798025	1.2158058
CID168361895-Sp0	1.0	4	2.2098327	2.486452	2.3405113
CID168365865-Sp0	1.0	4	1.0455531	0.8728304	0.96084726
CID168376178-Sp0	1.0	4	0.84046733	0.8347869	0.85601974
CID91845701-Sp0	1.0	4	1.414364	1.4461526	2.1435597
CID91862193-Sp0	10.0	4	2.1047266	2.139048	2.279563
CID95162247-Sp0	10.0	4	0.7592943	0.7821528	0.7807012
CID168364515-Sp0	10.0	4	0.7576649	0.79844975	0.80808926
CID9997481-Sp0	10.0	4	0.7510169	0.785303	0.7923744
CID54009894-Sp0	10.0	4	0.649324	0.6896064	0.69752973
CID146016853-Sp0	10.0	4	1.1325742	1.187277	1.2170954
CID168361895-Sp0	10.0	4	2.8175468	2.9758105	2.900582
CID168365865-Sp0	10.0	4	1.1809077	1.1675328	1.1796632
CID168376178-Sp0	10.0	4	0.87993306	0.90895724	0.9131812
CID91845701-Sp0	10.0	4	2.9494169	2.9915245	3.1886752
CID91862193-Sp0	0.1	0	0.4570678	0.110258095	0.9413111
CID95162247-Sp0	0.1	0	0.6318753	0.50308716	0.45584625
CID168364515-Sp0	0.1	0	0.464773	0.23381862	0.36770827
CID9997481-Sp0	0.1	0	0.6619927	0.56962454	0.57034194
CID54009894-Sp0	0.1	0	0.54008967	0.53384066	0.49876142
CID146016853-Sp0	0.1	0	0.49729538	0.32793695	0.8016025
CID168361895-Sp0	0.1	0	1.4399713	1.2004738	1.3297541
CID168365865-Sp0	0.1	0	0.68412626	0.095569886	0.2692206
CID168376178-Sp0	0.1	0	0.7875376	0.5916248	0.6022172
CID91845701-Sp0	0.1	0	1.0250343	0.54698837	1.3890924
CID91862193-Sp0	1.0	0	1.1010778	0.8560303	1.5656947
CID95162247-Sp0	1.0	0	0.6549486	0.6159489	0.5467003
CID168364515-Sp0	1.0	0	0.707614	0.6466331	0.6523834
CID9997481-Sp0	1.0	0	0.687988	0.6408703	0.6157162
CID54009894-Sp0	1.0	0	0.56453604	0.5771768	0.51531976
CID146016853-Sp0	1.0	0	1.0582368	0.9868616	1.1965394
CID168361895-Sp0	1.0	0	1.9959972	1.8645937	1.8709219
CID168365865-Sp0	1.0	0	1.0074352	0.64063054	0.69335073
CID168376178-Sp0	1.0	0	0.8238994	0.75285035	0.70842326
CID91845701-Sp0	1.0	0	1.7336799	1.4479501	2.036702
CID91862193-Sp0	10.0	0	1.8808799	1.7523239	2.0029495
CID95162247-Sp0	10.0	0	0.75883824	0.781171	0.72464085
CID168364515-Sp0	10.0	0	0.8118465	0.8216952	0.7779208
CID9997481-Sp0	10.0	0	0.7892125	0.8049916	0.7680928
CID54009894-Sp0	10.0	0	0.730433	0.78062624	0.7084991
CID146016853-Sp0	10.0	0	1.1309218	1.117202	1.1742004
CID168361895-Sp0	10.0	0	2.5672588	2.3816197	2.6091022
CID168365865-Sp0	10.0	0	1.0881147	1.0121448	1.0217744
CID168376178-Sp0	10.0	0	0.8691633	0.8739556	0.8342437
CID91845701-Sp0	10.0	0	2.6701403	2.4582045	2.760582
CID91862193-Sp0	0.1	7	1.1834607	0.45244372	1.6067368
CID95162247-Sp0	0.1	7	0.6197214	0.38551295	0.51658237
CID168364515-Sp0	0.1	7	0.6853292	0.48230368	0.61195475
CID9997481-Sp0	0.1	7	0.63073236	0.5048757	0.5927643
CID54009894-Sp0	0.1	7	0.5485502	0.48381776	0.5352556
CID146016853-Sp0	0.1	7	0.78157276	0.35073316	0.9762458
CID168361895-Sp0	0.1	7	2.1039586	1.6091359	2.5182962
CID168365865-Sp0	0.1	7	0.9693576	0.37639683	0.774231
CID168376178-Sp0	0.1	7	0.7919256	0.5424887	0.7063525
CID91845701-Sp0	0.1	7	1.8841672	0.8121246	2.2317634
CID91862193-Sp0	1.0	7	1.278262	0.6874572	1.7208741
CID95162247-Sp0	1.0	7	0.67713124	0.5513985	0.60435367
CID168364515-Sp0	1.0	7	0.72293824	0.5990442	0.661554
CID9997481-Sp0	1.0	7	0.6837459	0.64728785	0.66560686
CID54009894-Sp0	1.0	7	0.5886496	0.570415	0.5779051
CID146016853-Sp0	1.0	7	0.881574	0.5818373	1.0901816
CID168361895-Sp0	1.0	7	2.186926	1.8040063	2.6157515
CID168365865-Sp0	1.0	7	1.035815	0.5514233	0.85967255
CID168376178-Sp0	1.0	7	0.84193355	0.69658566	0.7789448
CID91845701-Sp0	1.0	7	1.977916	1.0495435	2.3450677
CID91862193-Sp0	10.0	7	1.9511037	1.9245969	2.2626507
CID95162247-Sp0	10.0	7	0.8286999	0.85254586	0.8424468
CID168364515-Sp0	10.0	7	0.851699	0.8615793	0.8691245
CID9997481-Sp0	10.0	7	0.8238617	0.86529934	0.87382805
CID54009894-Sp0	10.0	7	0.7216203	0.7659049	0.7890634
CID146016853-Sp0	10.0	7	1.29471	1.312869	1.3845669
CID168361895-Sp0	10.0	7	2.676479	2.5789168	2.9897487
CID168365865-Sp0	10.0	7	1.2729523	1.2131244	1.2204694
CID168376178-Sp0	10.0	7	0.9718388	0.9802042	0.97420484
CID91845701-Sp0	10.0	7	2.7485125	2.644392	3.1222985
CID91862193-Sp0	0.1	3	0.87743795	0.8592922	1.5216497
CID95162247-Sp0	0.1	3	0.60594475	0.5098375	0.54541224
CID168364515-Sp0	0.1	3	0.6957401	0.7014181	0.67937744
CID9997481-Sp0	0.1	3	0.6043739	0.52555966	0.55660313
CID54009894-Sp0	0.1	3	0.4837015	0.49003714	0.51946884
CID146016853-Sp0	0.1	3	0.4691847	0.42797077	0.8105201
CID168361895-Sp0	0.1	3	2.0729697	2.1363933	1.9872468
CID168365865-Sp0	0.1	3	0.9427922	0.6454776	0.76884145
CID168376178-Sp0	0.1	3	0.74789834	0.6332215	0.69042087
CID91845701-Sp0	0.1	3	1.3080871	1.1458334	1.9553715
CID91862193-Sp0	1.0	3	1.3581197	1.4618982	1.9051989
CID95162247-Sp0	1.0	3	0.70807546	0.6898122	0.6770675
CID168364515-Sp0	1.0	3	0.73424375	0.752517	0.727024
CID9997481-Sp0	1.0	3	0.71254814	0.71096593	0.6871066
CID54009894-Sp0	1.0	3	0.581145	0.62033546	0.6035122
CID146016853-Sp0	1.0	3	0.95453155	1.0396935	1.1923906
CID168361895-Sp0	1.0	3	2.2867262	2.41521	2.1994967
CID168365865-Sp0	1.0	3	1.0842316	0.8902631	0.9614062
CID168376178-Sp0	1.0	3	0.8428612	0.82576746	0.8190704
CID91845701-Sp0	1.0	3	1.744446	1.7814788	2.3564067
CID91862193-Sp0	10.0	3	1.987829	2.1055207	2.1806703
CID95162247-Sp0	10.0	3	0.73182565	0.761917	0.7680812
CID168364515-Sp0	10.0	3	0.7667417	0.80815744	0.81717086
CID9997481-Sp0	10.0	3	0.7426945	0.7737718	0.7808522
CID54009894-Sp0	10.0	3	0.64063543	0.6930265	0.6949251
CID146016853-Sp0	10.0	3	1.1171262	1.178898	1.1681049
CID168361895-Sp0	10.0	3	2.5641894	2.6649919	2.4596834
CID168365865-Sp0	10.0	3	1.1080503	1.0985974	1.1353236
CID168376178-Sp0	10.0	3	0.83866596	0.87705684	0.88707393
CID91845701-Sp0	10.0	3	2.6661448	2.812526	2.8955002
CID91862193-Sp0	0.1	2	0.70613515	0.4811312	1.3901411
CID95162247-Sp0	0.1	2	0.6600758	0.3136562	0.5196633
CID168364515-Sp0	0.1	2	0.6526975	0.25372663	0.57043487
CID9997481-Sp0	0.1	2	0.6921461	0.35379547	0.5978688
CID54009894-Sp0	0.1	2	0.56086737	0.4734648	0.5798492
CID146016853-Sp0	0.1	2	0.6711514	0.38891578	1.0072557
CID168361895-Sp0	0.1	2	1.3471272	1.3724784	1.5575593
CID168365865-Sp0	0.1	2	0.941963	0.11132998	0.61874485
CID168376178-Sp0	0.1	2	0.7871446	0.38135272	0.6578145
CID91845701-Sp0	0.1	2	1.1863245	0.94347584	1.973606
CID91862193-Sp0	1.0	2	1.17942	1.0051482	1.8280157
CID95162247-Sp0	1.0	2	0.7723304	0.6287345	0.68164474
CID168364515-Sp0	1.0	2	0.79857296	0.62987316	0.75943714
CID9997481-Sp0	1.0	2	0.80863106	0.688315	0.7571948
CID54009894-Sp0	1.0	2	0.6180833	0.63267505	0.6452356
CID146016853-Sp0	1.0	2	0.99283755	0.9213827	1.2602223
CID168361895-Sp0	1.0	2	1.8270454	1.8995814	1.9996246
CID168365865-Sp0	1.0	2	1.1557158	0.44121146	0.8519031
CID168376178-Sp0	1.0	2	0.9136548	0.7537573	0.83990633
CID91845701-Sp0	1.0	2	1.6984619	1.4876373	2.4417357
CID91862193-Sp0	10.0	2	2.0957274	2.132366	2.2535017
CID95162247-Sp0	10.0	2	0.7789579	0.79428506	0.78268987
CID168364515-Sp0	10.0	2	0.79803205	0.81532687	0.8126172
CID9997481-Sp0	10.0	2	0.80800647	0.8215966	0.8220166
CID54009894-Sp0	10.0	2	0.7265781	0.75857574	0.7520781
CID146016853-Sp0	10.0	2	1.2137874	1.220902	1.2622323
CID168361895-Sp0	10.0	2	2.8322396	2.8496659	2.7772675
CID168365865-Sp0	10.0	2	1.2955563	1.2135092	1.2264191
CID168376178-Sp0	10.0	2	0.9038554	0.9048245	0.91660523
CID91845701-Sp0	10.0	2	2.9370115	3.0117028	3.1978214
CID91862193-Sp0	0.1	6	0.6179132	0.42711627	1.2581483
CID95162247-Sp0	0.1	6	0.5317343	0.22191897	0.37978476
CID168364515-Sp0	0.1	6	0.57929415	0.2893827	0.48978052
CID9997481-Sp0	0.1	6	0.48660183	0.19553448	0.38569823
CID54009894-Sp0	0.1	6	0.48252195	0.42840397	0.4803692
CID146016853-Sp0	0.1	6	0.3076148	0.13580953	0.5963018
CID168361895-Sp0	0.1	6	1.0145408	1.1772645	1.5059599
CID168365865-Sp0	0.1	6	0.7305518	0.125204	0.42681107
CID168376178-Sp0	0.1	6	0.69071746	0.3922286	0.5700648
CID91845701-Sp0	0.1	6	0.9595664	0.667733	1.671574
CID91862193-Sp0	1.0	6	1.1524874	1.0961102	1.7257968
CID95162247-Sp0	1.0	6	0.6830953	0.61117554	0.63900816
CID168364515-Sp0	1.0	6	0.702723	0.65343094	0.6916225
CID9997481-Sp0	1.0	6	0.72415394	0.65039533	0.6887517
CID54009894-Sp0	1.0	6	0.5654335	0.5884694	0.5860954
CID146016853-Sp0	1.0	6	0.81654793	0.8338019	1.0616328
CID168361895-Sp0	1.0	6	1.6205204	1.7817111	1.9751172
CID168365865-Sp0	1.0	6	0.9872361	0.6578532	0.8288908
CID168376178-Sp0	1.0	6	0.8142684	0.7764002	0.80092597
CID91845701-Sp0	1.0	6	1.4823698	1.3514053	2.1418512
CID91862193-Sp0	10.0	6	2.031131	2.0373037	2.1316175
CID95162247-Sp0	10.0	6	0.7141945	0.74004775	0.74974775
CID168364515-Sp0	10.0	6	0.7400983	0.75992733	0.78367186
CID9997481-Sp0	10.0	6	0.7361257	0.76157737	0.7730746
CID54009894-Sp0	10.0	6	0.63156295	0.6780994	0.6932502
CID146016853-Sp0	10.0	6	1.1064981	1.1279963	1.1559092
CID168361895-Sp0	10.0	6	2.6624784	2.7400982	2.7807908
CID168365865-Sp0	10.0	6	1.0939137	1.0562508	1.0720427
CID168376178-Sp0	10.0	6	0.854346	0.86992407	0.8857397
CID91845701-Sp0	10.0	6	2.8672423	2.875713	3.0489748
CID91862193-Sp0	0.1	9	0.6029258	0.47889352	1.3083016
CID95162247-Sp0	0.1	9	0.65393853	0.3857405	0.44838125
CID168364515-Sp0	0.1	9	0.63299286	0.3278327	0.48496407
CID9997481-Sp0	0.1	9	0.6429711	0.38086247	0.49106854
CID54009894-Sp0	0.1	9	0.51500255	0.48449427	0.5048893
CID146016853-Sp0	0.1	9	0.43111423	0.36432117	0.7474539
CID168361895-Sp0	0.1	9	1.2917416	1.2170861	1.3204283
CID168365865-Sp0	0.1	9	0.9134475	0.19835985	0.40121734
CID168376178-Sp0	0.1	9	0.8334412	0.5124813	0.6350879
CID91845701-Sp0	0.1	9	1.0643668	0.99266577	1.8658998
CID91862193-Sp0	1.0	9	1.2931837	1.2607522	1.8202586
CID95162247-Sp0	1.0	9	0.7493922	0.6453613	0.6533225
CID168364515-Sp0	1.0	9	0.7656913	0.6442087	0.6885485
CID9997481-Sp0	1.0	9	0.76933366	0.67407334	0.7052556
CID54009894-Sp0	1.0	9	0.60160875	0.62659544	0.61866
CID146016853-Sp0	1.0	9	1.0611413	1.0845187	1.2206813
CID168361895-Sp0	1.0	9	2.0264142	1.9519187	1.9108508
CID168365865-Sp0	1.0	9	1.1875676	0.72596353	0.8379618
CID168376178-Sp0	1.0	9	0.9259917	0.7806234	0.8092037
CID91845701-Sp0	1.0	9	1.790179	1.7813473	2.3993738
CID91862193-Sp0	10.0	9	2.1203651	2.0748534	2.2771056
CID95162247-Sp0	10.0	9	0.779149	0.7769931	0.7672644
CID168364515-Sp0	10.0	9	0.7642314	0.76093286	0.75807905
CID9997481-Sp0	10.0	9	0.7892433	0.79513514	0.79690313
CID54009894-Sp0	10.0	9	0.6958002	0.6981038	0.7077544
CID146016853-Sp0	10.0	9	1.2654277	1.2787898	1.3489571
CID168361895-Sp0	10.0	9	3.101497	3.0104163	2.928858
CID168365865-Sp0	10.0	9	1.2612977	1.1538082	1.1736135
CID168376178-Sp0	10.0	9	0.92336774	0.903358	0.8919645
CID91845701-Sp0	10.0	9	2.9512568	2.8918977	3.1204133
CID91862193-Sp0	0.1	8	0.54070866	0.10312402	1.0291089
CID95162247-Sp0	0.1	8	0.59743243	0.3085881	0.37852937
CID168364515-Sp0	0.1	8	0.39672503	-0.0001848358	0.20961037
CID9997481-Sp0	0.1	8	0.5355246	0.28852475	0.40094823
CID54009894-Sp0	0.1	8	0.46715412	0.41219515	0.4516508
CID146016853-Sp0	0.1	8	0.20843625	0.06372557	0.5575903
CID168361895-Sp0	0.1	8	0.8707897	0.25489253	0.69524455
CID168365865-Sp0	0.1	8	0.7332477	0.03471361	0.26266113
CID168376178-Sp0	0.1	8	0.6819296	0.26489532	0.43639743
CID91845701-Sp0	0.1	8	0.56957984	-0.0005716869	1.1573108
CID91862193-Sp0	1.0	8	1.1317575	0.76629865	1.5461334
CID95162247-Sp0	1.0	8	0.7021418	0.6388692	0.626564
CID168364515-Sp0	1.0	8	0.71408474	0.4828842	0.60156024
CID9997481-Sp0	1.0	8	0.7083778	0.65002525	0.66941637
CID54009894-Sp0	1.0	8	0.57765174	0.6062856	0.5882726
CID146016853-Sp0	1.0	8	0.81747365	0.7473793	1.0686388
CID168361895-Sp0	1.0	8	1.315802	0.840871	1.1193795
CID168365865-Sp0	1.0	8	1.0672998	0.5720537	0.6931953
CID168376178-Sp0	1.0	8	0.8426687	0.7389505	0.7774194
CID91845701-Sp0	1.0	8	1.1539915	0.5534957	1.681658
CID91862193-Sp0	10.0	8	2.0944192	1.9698813	2.169009
CID95162247-Sp0	10.0	8	0.74827236	0.7158834	0.6727473
CID168364515-Sp0	10.0	8	0.7672299	0.7274456	0.70794743
CID9997481-Sp0	10.0	8	0.7599826	0.73698235	0.7024283
CID54009894-Sp0	10.0	8	0.683054	0.6602365	0.6291161
CID146016853-Sp0	10.0	8	1.1957031	1.1956424	1.2289573
CID168361895-Sp0	10.0	8	2.660139	2.4897707	2.5659826
CID168365865-Sp0	10.0	8	1.1728381	1.090335	1.0894481
CID168376178-Sp0	10.0	8	0.88595265	0.86305535	0.8341587
CID91845701-Sp0	10.0	8	2.827648	2.666429	2.9533212
CID91861069-Sp0	0.1	1	0.43902123	-0.009851522	1.3142383
CID146017917-Sp0	0.1	1	0.47857505	-0.0004678467	0.9722734
CID168358750-Sp0	0.1	1	0.5296661	-0.0018667539	0.09090442
CID70788992-Sp0	0.1	1	0.494614	-0.003273091	0.99469
CID91851123-Sp0	0.1	1	0.50733286	0.2318971	0.55485773
CID91972221-Sp0	0.1	1	0.92277485	0.6578009	1.116627
CID156614839-Sp0	0.1	1	0.63036275	0.036998034	1.3418441
CID168360949-Sp0	0.1	1	0.27443683	-0.0029041907	0.12183293
CID168373327-Sp0	0.1	1	0.3866534	-0.0022641593	1.0091043
CID146672805-Sp0	0.1	1	0.4636095	-0.0074524353	1.4284477
CID91861069-Sp0	1.0	1	0.9597402	-0.0030457424	1.9111364
CID146017917-Sp0	1.0	1	1.1357638	0.73826766	1.5637145
CID168358750-Sp0	1.0	1	1.1634839	0.56615406	0.7657926
CID70788992-Sp0	1.0	1	1.0426854	0.42568228	1.6219888
CID91851123-Sp0	1.0	1	0.9876904	0.8516679	0.9752488
CID91972221-Sp0	1.0	1	1.3889734	1.153246	1.4191988
CID156614839-Sp0	1.0	1	1.2997539	0.82782316	1.9126787
CID168360949-Sp0	1.0	1	0.8527948	0.30762124	0.6310466
CID168373327-Sp0	1.0	1	0.9810972	0.54200304	1.6433649
CID146672805-Sp0	1.0	1	1.0014673	-0.0003026457	2.0267656
CID91861069-Sp0	10.0	1	3.3532298	2.6136398	3.36743
CID146017917-Sp0	10.0	1	1.6827016	1.4995955	1.6591644
CID168358750-Sp0	10.0	1	1.324749	1.1859155	1.2553866
CID70788992-Sp0	10.0	1	2.1976862	1.8831799	2.1604307
CID91851123-Sp0	10.0	1	1.0092686	0.9789479	1.0034728
CID91972221-Sp0	10.0	1	1.4516782	1.3322973	1.4293873
CID156614839-Sp0	10.0	1	2.189947	1.8771529	2.153411
CID168360949-Sp0	10.0	1	1.1600038	1.1064321	1.139616
CID168373327-Sp0	10.0	1	1.91541	1.6517578	1.8945694
CID146672805-Sp0	10.0	1	3.253461	2.60535	3.2505155
CID91861069-Sp0	0.1	5	0.8555739	0.14790456	1.8276423
CID146017917-Sp0	0.1	5	0.56585276	0.38161358	1.1061932
CID168358750-Sp0	0.1	5	0.87288606	0.23727348	0.61356556
CID70788992-Sp0	0.1	5	0.64391816	0.25192434	1.2170649
CID91851123-Sp0	0.1	5	0.4006206	0.29994667	0.5365119
CID91972221-Sp0	0.1	5	0.88175106	0.83231866	1.0420997
CID156614839-Sp0	0.1	5	0.6633948	0.4789494	1.3725632
CID168360949-Sp0	0.1	5	0.8693466	0.43016702	0.6253334
CID168373327-Sp0	0.1	5	0.53871065	0.357046	1.2089901
CID146672805-Sp0	0.1	5	0.67702866	0.21450761	1.7536579
CID91861069-Sp0	1.0	5	1.3105142	0.5643817	2.2479281
CID146017917-Sp0	1.0	5	1.1533747	0.97934747	1.5539446
CID168358750-Sp0	1.0	5	1.1859999	0.8908414	1.0754077
CID70788992-Sp0	1.0	5	1.1766858	0.7651141	1.6534896
CID91851123-Sp0	1.0	5	0.93663955	0.91041684	0.97503984
CID91972221-Sp0	1.0	5	1.3488835	1.2983841	1.4139518
CID156614839-Sp0	1.0	5	1.2442766	1.0593729	1.826365
CID168360949-Sp0	1.0	5	1.0954976	0.9550673	1.0233877
CID168373327-Sp0	1.0	5	1.101151	0.91776496	1.6640714
CID146672805-Sp0	1.0	5	1.1140846	0.6223338	2.1638775
CID91861069-Sp0	10.0	5	3.497282	3.08163	3.7204216
CID146017917-Sp0	10.0	5	1.7724159	1.6795816	1.7333938
CID168358750-Sp0	10.0	5	1.3897327	1.3384733	1.3697939
CID70788992-Sp0	10.0	5	2.2916617	2.0895324	2.2481673
CID91851123-Sp0	10.0	5	1.0055887	1.020293	0.9974613
CID91972221-Sp0	10.0	5	1.3825773	1.3887763	1.3536347
CID156614839-Sp0	10.0	5	2.214279	2.0767221	2.220977
CID168360949-Sp0	10.0	5	1.140289	1.0918725	1.098681
CID168373327-Sp0	10.0	5	1.983172	1.8666681	1.9799508
CID146672805-Sp0	10.0	5	3.3581586	3.0313516	3.5932405
CID91861069-Sp0	0.1	4	1.1359838	0.78451765	2.478597
CID146017917-Sp0	0.1	4	0.7579817	0.73649657	1.3926122
CID168358750-Sp0	0.1	4	0.96094704	0.7011142	0.9795917
CID70788992-Sp0	0.1	4	0.83462167	0.72321904	1.6249619
CID91851123-Sp0	0.1	4	0.50874513	0.5108428	0.6795336
CID91972221-Sp0	0.1	4	1.00303	1.074028	1.2782831
CID156614839-Sp0	0.1	4	0.9004786	0.9694725	1.7475338
CID168360949-Sp0	0.1	4	0.8836434	0.7640704	0.84304434
CID168373327-Sp0	0.1	4	0.74726784	0.745469	1.5504746
CID146672805-Sp0	0.1	4	0.9755677	0.8531834	2.341277
CID91861069-Sp0	1.0	4	1.5807827	1.3471105	2.8516774
CID146017917-Sp0	1.0	4	1.1952584	1.2319272	1.6980841
CID168358750-Sp0	1.0	4	1.1599725	1.073441	1.1844342
CID70788992-Sp0	1.0	4	1.3068948	1.2662041	1.9953797
CID91851123-Sp0	1.0	4	0.91448456	0.9758134	0.98661095
CID91972221-Sp0	1.0	4	1.3325453	1.4086001	1.4865301
CID156614839-Sp0	1.0	4	1.3617026	1.4594508	2.0731535
CID168360949-Sp0	1.0	4	1.0882448	1.0885212	1.0648973
CID168373327-Sp0	1.0	4	1.1957673	1.2356207	1.8521752
CID146672805-Sp0	1.0	4	1.4481497	1.388201	2.7076886
CID91861069-Sp0	10.0	4	3.430751	3.394876	3.9346735
CID146017917-Sp0	10.0	4	1.7295681	1.7585789	1.8639426
CID168358750-Sp0	10.0	4	1.3113341	1.315005	1.3663392
CID70788992-Sp0	10.0	4	2.2912822	2.2975192	2.4991825
CID91851123-Sp0	10.0	4	0.9773711	1.0292886	0.9913761
CID91972221-Sp0	10.0	4	1.45636	1.5042038	1.4994783
CID156614839-Sp0	10.0	4	2.265796	2.2891572	2.461956
CID168360949-Sp0	10.0	4	1.1291592	1.1577735	1.1762419
CID168373327-Sp0	10.0	4	1.93171	1.9511273	2.11778
CID146672805-Sp0	10.0	4	3.3348403	3.3362226	3.7992883
CID91861069-Sp0	0.1	0	0.7919626	-0.003989026	1.6260073
CID146017917-Sp0	0.1	0	0.63562995	0.28878242	1.0913104
CID168358750-Sp0	0.1	0	0.9053781	0.22865555	0.63298863
CID70788992-Sp0	0.1	0	0.5405779	-0.0017204413	0.9586753
CID91851123-Sp0	0.1	0	0.5751974	0.39669487	0.5751596
CID91972221-Sp0	0.1	0	1.211113	1.1100116	1.2841206
CID156614839-Sp0	0.1	0	0.7911099	0.2988282	1.3141427
CID168360949-Sp0	0.1	0	0.23449938	-0.0017769717	0.2062102
CID168373327-Sp0	0.1	0	0.5749638	0.14172198	1.148279
CID146672805-Sp0	0.1	0	0.6925235	-0.0015168455	1.5766963
CID91861069-Sp0	1.0	0	1.3684657	0.25984934	2.25245
CID146017917-Sp0	1.0	0	1.3479195	1.1606734	1.6818075
CID168358750-Sp0	1.0	0	1.2468865	0.86057967	1.0917041
CID70788992-Sp0	1.0	0	1.1411085	0.52780545	1.5962749
CID91851123-Sp0	1.0	0	0.93433875	0.89028776	0.91397357
CID91972221-Sp0	1.0	0	1.4119967	1.3557787	1.4524591
CID156614839-Sp0	1.0	0	1.4899895	1.1864581	1.9555084
CID168360949-Sp0	1.0	0	0.73958766	0.25597966	0.68486065
CID168373327-Sp0	1.0	0	1.2325487	0.941692	1.7328914
CID146672805-Sp0	1.0	0	1.2907795	0.50089616	2.1956472
CID91861069-Sp0	10.0	0	3.0199354	2.5959191	3.445725
CID146017917-Sp0	10.0	0	1.5813371	1.480447	1.6870781
CID168358750-Sp0	10.0	0	1.2712966	1.1160095	1.2515682
CID70788992-Sp0	10.0	0	2.002939	1.8031151	2.1804554
CID91851123-Sp0	10.0	0	0.96083474	0.9658903	0.9431287
CID91972221-Sp0	10.0	0	1.3686252	1.3240044	1.3866053
CID156614839-Sp0	10.0	0	2.0177152	1.8437722	2.176202
CID168360949-Sp0	10.0	0	1.1319786	1.0344582	1.1149344
CID168373327-Sp0	10.0	0	1.7640795	1.6151555	1.9129649
CID146672805-Sp0	10.0	0	2.9535375	2.603231	3.3247805
CID91861069-Sp0	0.1	7	1.7348678	-0.00035184278	2.5842273
CID146017917-Sp0	0.1	7	1.0386312	0.3962074	1.4251724
CID168358750-Sp0	0.1	7	1.1381102	0.8515941	1.1083173
CID70788992-Sp0	0.1	7	1.2195269	0.25160664	1.7321134
CID91851123-Sp0	0.1	7	0.65235406	0.3090036	0.7458847
CID91972221-Sp0	0.1	7	1.2195995	0.9378984	1.3515395
CID156614839-Sp0	0.1	7	1.3658886	0.66737103	1.88813
CID168360949-Sp0	0.1	7	1.0904655	0.89667547	1.024043
CID168373327-Sp0	0.1	7	1.1284367	0.42434996	1.597569
CID146672805-Sp0	0.1	7	1.6946293	0.2226283	2.5596423
CID91861069-Sp0	1.0	7	1.839334	0.17450614	2.6973095
CID146017917-Sp0	1.0	7	1.1390663	0.6362952	1.5385644
CID168358750-Sp0	1.0	7	1.2039158	1.0115851	1.1889789
CID70788992-Sp0	1.0	7	1.3202885	0.4889038	1.8454527
CID91851123-Sp0	1.0	7	0.7546967	0.5398724	0.8559219
CID91972221-Sp0	1.0	7	1.3007611	1.1420428	1.4569124
CID156614839-Sp0	1.0	7	1.4615011	0.9059881	2.0022836
CID168360949-Sp0	1.0	7	1.1292036	0.9764255	1.0572636
CID168373327-Sp0	1.0	7	1.2286913	0.66350436	1.7113898
CID146672805-Sp0	1.0	7	1.7952074	0.4605277	2.6731298
CID91861069-Sp0	10.0	7	2.7189527	2.0549383	3.5237155
CID146017917-Sp0	10.0	7	1.735053	1.7072395	1.9477422
CID168358750-Sp0	10.0	7	1.4107426	1.421545	1.430291
CID70788992-Sp0	10.0	7	2.0696244	1.9374036	2.4321444
CID91851123-Sp0	10.0	7	1.0615125	1.081861	1.1102732
CID91972221-Sp0	10.0	7	1.5544809	1.5477712	1.6253191
CID156614839-Sp0	10.0	7	2.1136627	2.0617042	2.4796472
CID168360949-Sp0	10.0	7	1.2500317	1.2189509	1.2200103
CID168373327-Sp0	10.0	7	1.8912357	1.8356464	2.1839924
CID146672805-Sp0	10.0	7	2.7060072	2.2601411	3.4776125
CID91861069-Sp0	0.1	3	1.3737926	0.95793504	2.357079
CID146017917-Sp0	0.1	3	0.8457923	0.82163924	1.3437952
CID168358750-Sp0	0.1	3	1.192404	0.98345625	1.059532
CID70788992-Sp0	0.1	3	1.0357822	0.85332865	1.6224973
CID91851123-Sp0	0.1	3	0.5723144	0.48588747	0.6858996
CID91972221-Sp0	0.1	3	1.0132529	1.0297097	1.2404848
CID156614839-Sp0	0.1	3	1.0226985	1.015799	1.690937
CID168360949-Sp0	0.1	3	1.1014749	1.0462118	1.0586528
CID168373327-Sp0	0.1	3	0.8823002	0.8862327	1.4968152
CID146672805-Sp0	0.1	3	1.3314803	1.1196423	2.3468757
CID91861069-Sp0	1.0	3	1.7406816	1.5292797	2.7183359
CID146017917-Sp0	1.0	3	1.345386	1.4372528	1.7344501
CID168358750-Sp0	1.0	3	1.321934	1.1691985	1.2070149
CID70788992-Sp0	1.0	3	1.4853637	1.474735	2.0094812
CID91851123-Sp0	1.0	3	0.90332764	0.9615179	0.9827701
CID91972221-Sp0	1.0	3	1.2897408	1.3759875	1.4530507
CID156614839-Sp0	1.0	3	1.5141566	1.6136551	2.0761964
CID168360949-Sp0	1.0	3	1.1204746	1.0831767	1.0857506
CID168373327-Sp0	1.0	3	1.3776128	1.4882712	1.8859546
CID146672805-Sp0	1.0	3	1.7434402	1.7023318	2.715508
CID91861069-Sp0	10.0	3	3.1482017	3.2925305	3.6432338
CID146017917-Sp0	10.0	3	1.6714118	1.7526813	1.7909585
CID168358750-Sp0	10.0	3	1.358335	1.3357706	1.341627
CID70788992-Sp0	10.0	3	2.14256	2.2337806	2.3461373
CID91851123-Sp0	10.0	3	0.9690664	1.0065557	0.99229187
CID91972221-Sp0	10.0	3	1.3688526	1.425785	1.4132221
CID156614839-Sp0	10.0	3	2.1100304	2.2104826	2.3142905
CID168360949-Sp0	10.0	3	1.170044	1.1793613	1.191679
CID168373327-Sp0	10.0	3	1.8551414	1.9570111	2.0387971
CID146672805-Sp0	10.0	3	3.0638833	3.2493165	3.5333726
CID91861069-Sp0	0.1	2	1.2041556	0.033141628	2.243087
CID146017917-Sp0	0.1	2	0.8993095	0.5033518	1.4243783
CID168358750-Sp0	0.1	2	1.2315269	0.23822707	0.93840957
CID70788992-Sp0	0.1	2	0.9104042	0.29479182	1.5680966
CID91851123-Sp0	0.1	2	0.562627	0.37449077	0.70686126
CID91972221-Sp0	0.1	2	1.1222069	1.0690422	1.4174482
CID156614839-Sp0	0.1	2	1.0200258	0.7307667	1.7880077
CID168360949-Sp0	0.1	2	0.9539902	0.16233309	0.81367576
CID168373327-Sp0	0.1	2	0.8899516	0.4705246	1.5408274
CID146672805-Sp0	0.1	2	1.1690346	0.35211575	2.254603
CID91861069-Sp0	1.0	2	1.7007881	0.5344836	2.7113914
CID146017917-Sp0	1.0	2	1.227962	1.0176116	1.6920414
CID168358750-Sp0	1.0	2	1.4635688	0.6592969	1.2003361
CID70788992-Sp0	1.0	2	1.3150655	0.7755223	1.9587197
CID91851123-Sp0	1.0	2	0.9312425	0.9569346	1.0139421
CID91972221-Sp0	1.0	2	1.4174212	1.4786491	1.6120025
CID156614839-Sp0	1.0	2	1.4910513	1.2983303	2.1667483
CID168360949-Sp0	1.0	2	1.1567187	0.5327643	1.0325865
CID168373327-Sp0	1.0	2	1.2737447	0.9847072	1.8675992
CID146672805-Sp0	1.0	2	1.6401365	0.84999233	2.725883
CID91861069-Sp0	10.0	2	3.313735	3.1972542	3.8839772
CID146017917-Sp0	10.0	2	1.7513705	1.7588491	1.8513659
CID168358750-Sp0	10.0	2	1.588917	1.4873999	1.5225403
CID70788992-Sp0	10.0	2	2.2723455	2.2664835	2.4516854
CID91851123-Sp0	10.0	2	1.0177577	1.0241073	1.0196811
CID91972221-Sp0	10.0	2	1.4313521	1.446539	1.485054
CID156614839-Sp0	10.0	2	2.2248628	2.258387	2.4107127
CID168360949-Sp0	10.0	2	1.257008	1.194505	1.2401505
CID168373327-Sp0	10.0	2	1.9692696	1.9761455	2.121809
CID146672805-Sp0	10.0	2	3.229722	3.2281826	3.7563827
CID91861069-Sp0	0.1	6	1.2347198	0.34037727	1.9893669
CID146017917-Sp0	0.1	6	0.72999084	0.49357218	1.1578404
CID168358750-Sp0	0.1	6	0.79465437	0.041159786	0.58195275
CID70788992-Sp0	0.1	6	0.896678	0.43451738	1.3373878
CID91851123-Sp0	0.1	6	0.456055	0.34415996	0.5573466
CID91972221-Sp0	0.1	6	0.99629855	0.9653982	1.173915
CID156614839-Sp0	0.1	6	0.9629166	0.84517896	1.6321777
CID168360949-Sp0	0.1	6	0.9998581	0.6495935	0.8290845
CID168373327-Sp0	0.1	6	0.7286744	0.49850142	1.3497217
CID146672805-Sp0	0.1	6	1.0884764	0.5430746	1.9884778
CID91861069-Sp0	1.0	6	1.7062211	1.036499	2.4774327
CID146017917-Sp0	1.0	6	1.2664012	1.2172478	1.621754
CID168358750-Sp0	1.0	6	1.2257229	0.7446941	1.1045983
CID70788992-Sp0	1.0	6	1.3988651	1.1492687	1.8150518
CID91851123-Sp0	1.0	6	0.9284014	0.96120524	0.9731848
CID91972221-Sp0	1.0	6	1.4298317	1.4459199	1.5414133
CID156614839-Sp0	1.0	6	1.5243285	1.5198873	2.0789313
CID168360949-Sp0	1.0	6	1.1146157	1.0110978	1.0433316
CID168373327-Sp0	1.0	6	1.2613707	1.1962095	1.7844483
CID146672805-Sp0	1.0	6	1.581071	1.2220484	2.4581523
CID91861069-Sp0	10.0	6	3.3117154	3.2191496	3.6391644
CID146017917-Sp0	10.0	6	1.664973	1.6672486	1.7396783
CID168358750-Sp0	10.0	6	1.3525251	1.2673532	1.3253834
CID70788992-Sp0	10.0	6	2.1863275	2.1593797	2.2718277
CID91851123-Sp0	10.0	6	0.9679317	0.97098166	0.97696304
CID91972221-Sp0	10.0	6	1.4285958	1.4417301	1.4727323
CID156614839-Sp0	10.0	6	2.186916	2.1927714	2.3002915
CID168360949-Sp0	10.0	6	1.1093853	1.0740911	1.1018826
CID168373327-Sp0	10.0	6	1.8640909	1.8718699	1.9739358
CID146672805-Sp0	10.0	6	3.1973002	3.1810284	3.5398333
CID91861069-Sp0	0.1	9	0.9419078	0.12808043	1.8335474
CID146017917-Sp0	0.1	9	0.68947095	0.50685525	1.1835417
CID168358750-Sp0	0.1	9	1.2462393	0.4623078	0.77120185
CID70788992-Sp0	0.1	9	0.781897	0.33132666	1.3411766
CID91851123-Sp0	0.1	9	0.48060694	0.3887741	0.5757862
CID91972221-Sp0	0.1	9	1.0857257	1.075873	1.286164
CID156614839-Sp0	0.1	9	0.9405415	0.82670206	1.6716323
CID168360949-Sp0	0.1	9	1.0095654	0.48772722	0.6369812
CID168373327-Sp0	0.1	9	0.69278073	0.4708218	1.3089211
CID146672805-Sp0	0.1	9	0.876925	0.34315974	1.9108222
CID91861069-Sp0	1.0	9	1.6143388	0.95804036	2.405184
CID146017917-Sp0	1.0	9	1.3706561	1.3016449	1.6873136
CID168358750-Sp0	1.0	9	1.4278774	0.8682195	1.1004504
CID70788992-Sp0	1.0	9	1.4627129	1.1534677	1.8780435
CID91851123-Sp0	1.0	9	0.9883009	0.98206204	0.9841613
CID91972221-Sp0	1.0	9	1.4677861	1.4750844	1.5702745
CID156614839-Sp0	1.0	9	1.6218369	1.60198	2.1603425
CID168360949-Sp0	1.0	9	1.1984507	0.9109987	0.95692194
CID168373327-Sp0	1.0	9	1.3670839	1.2557393	1.8100723
CID146672805-Sp0	1.0	9	1.5511514	1.1603562	2.4673338
CID91861069-Sp0	10.0	9	3.437395	3.250764	3.708951
CID146017917-Sp0	10.0	9	1.7934779	1.7645222	1.8974291
CID168358750-Sp0	10.0	9	1.5116808	1.3891479	1.4663268
CID70788992-Sp0	10.0	9	2.3132892	2.2245293	2.4310198
CID91851123-Sp0	10.0	9	1.0787147	1.0666682	1.0535258
CID91972221-Sp0	10.0	9	1.5514543	1.5301255	1.5628297
CID156614839-Sp0	10.0	9	2.3277433	2.2701101	2.4971826
CID168360949-Sp0	10.0	9	1.1788659	1.0905008	1.115334
CID168373327-Sp0	10.0	9	2.0110493	1.9551935	2.169999
CID146672805-Sp0	10.0	9	3.347334	3.1993861	3.6429605
CID91861069-Sp0	0.1	8	0.7282305	-0.0053511485	1.4662902
CID146017917-Sp0	0.1	8	0.5252549	0.13676442	0.9255359
CID168358750-Sp0	0.1	8	0.63284606	-0.001787115	0.30892766
CID70788992-Sp0	0.1	8	0.7235624	-0.000102159676	1.0934871
CID91851123-Sp0	0.1	8	0.50576437	0.26409096	0.4720891
CID91972221-Sp0	0.1	8	0.9450276	0.7751421	1.0806261
CID156614839-Sp0	0.1	8	0.82762414	0.35533124	1.3413415
CID168360949-Sp0	0.1	8	0.45901486	-0.002837393	0.16457176
CID168373327-Sp0	0.1	8	0.55725956	0.095403515	1.0873219
CID146672805-Sp0	0.1	8	0.6636887	-0.0032878332	1.4718515
CID91861069-Sp0	1.0	8	1.325305	0.054669186	2.0160053
CID146017917-Sp0	1.0	8	1.1249548	0.8228537	1.4328899
CID168358750-Sp0	1.0	8	1.1314639	0.43027464	0.8120435
CID70788992-Sp0	1.0	8	1.3018615	0.65783286	1.6206212
CID91851123-Sp0	1.0	8	0.91686666	0.89965475	0.9308794
CID91972221-Sp0	1.0	8	1.3693365	1.333239	1.4524391
CID156614839-Sp0	1.0	8	1.413415	1.0489619	1.8250581
CID168360949-Sp0	1.0	8	0.9116044	0.22425148	0.59959024
CID168373327-Sp0	1.0	8	1.1610931	0.77018034	1.5916917
CID146672805-Sp0	1.0	8	1.2609348	0.2685219	2.0156946
CID91861069-Sp0	10.0	8	3.4627035	2.965826	3.688397
CID146017917-Sp0	10.0	8	1.7385843	1.6566203	1.7710781
CID168358750-Sp0	10.0	8	1.3826991	1.2709352	1.3256375
CID70788992-Sp0	10.0	8	2.2747223	2.0975876	2.3486903
CID91851123-Sp0	10.0	8	1.0169669	1.0087131	1.007428
CID91972221-Sp0	10.0	8	1.4695491	1.4305483	1.4770883
CID156614839-Sp0	10.0	8	2.236302	2.0896075	2.310551
CID168360949-Sp0	10.0	8	1.157649	1.0722054	1.1252277
CID168373327-Sp0	10.0	8	1.9745513	1.8488497	2.0417206
CID146672805-Sp0	10.0	8	3.3474133	2.9814687	3.5657074
CID156616191-Sp0	0.1	1	0.68718445	0.3545639	0.8626986
CID168361200-Sp0	0.1	1	0.89798605	-0.003660231	-0.0013456512
CID90743051-Sp0	0.1	1	0.49143744	0.42336395	0.5021353
CID91861200-Sp0	0.1	1	0.77310157	0.22248001	1.0123041
CID168374273-Sp0	0.1	1	0.5678716	0.2847705	0.66057736
CID101174175-Sp0	0.1	1	0.4275387	0.07992764	0.51217043
CID156618857-Sp0	0.1	1	0.6108945	0.058572806	1.2602005
CID168359960-Sp0	0.1	1	0.3404882	0.028891668	0.2269179
CID168367800-Sp0	0.1	1	0.6245894	-0.01826579	1.750658
CID124428650-Sp0	0.1	1	0.5245255	0.41515386	0.50534475
CID156616191-Sp0	1.0	1	1.2169861	0.94695127	1.2583461
CID168361200-Sp0	1.0	1	1.4789337	0.29542163	0.3303271
CID90743051-Sp0	1.0	1	0.62807906	0.5990889	0.61163604
CID91861200-Sp0	1.0	1	1.378566	0.9972795	1.5770328
CID168374273-Sp0	1.0	1	1.0650425	0.8894173	1.0727663
CID101174175-Sp0	1.0	1	1.0305477	0.8400061	1.0868181
CID156618857-Sp0	1.0	1	1.2652403	0.8636328	1.8740215
CID168359960-Sp0	1.0	1	0.830293	0.6874621	0.7943443
CID168367800-Sp0	1.0	1	1.1488963	-0.011985658	2.29216
CID124428650-Sp0	1.0	1	0.66205233	0.6241201	0.64164513
CID156616191-Sp0	10.0	1	1.2904744	1.1860706	1.2738016
CID168361200-Sp0	10.0	1	1.9440036	1.6208036	1.5562601
CID90743051-Sp0	10.0	1	0.7052743	0.74104464	0.72523195
CID91861200-Sp0	10.0	1	1.9734777	1.7886876	1.9659166
CID168374273-Sp0	10.0	1	1.1606165	1.0900841	1.1416125
CID101174175-Sp0	10.0	1	1.1280726	1.0713443	1.1252718
CID156618857-Sp0	10.0	1	2.2598605	1.9856119	2.2140048
CID168359960-Sp0	10.0	1	0.9063585	0.8659221	0.8810104
CID168367800-Sp0	10.0	1	4.683749	3.1592276	5.0039496
CID124428650-Sp0	10.0	1	0.7307819	0.75681484	0.74268734
CID156616191-Sp0	0.1	5	0.58878505	0.46779913	0.7872075
CID168361200-Sp0	0.1	5	1.0159217	0.028743938	0.42587394
CID90743051-Sp0	0.1	5	0.4862399	0.44762638	0.46966925
CID91861200-Sp0	0.1	5	0.7069491	0.48980433	0.9316764
CID168374273-Sp0	0.1	5	0.4644573	0.29830626	0.56206435
CID101174175-Sp0	0.1	5	0.36353418	0.33154064	0.52245224
CID156618857-Sp0	0.1	5	0.48867902	0.41730586	1.2362409
CID168359960-Sp0	0.1	5	0.5642269	0.37064156	0.5238893
CID168367800-Sp0	0.1	5	1.3136226	-0.00017281428	2.6372142
CID124428650-Sp0	0.1	5	0.5206132	0.45531455	0.4793029
CID156616191-Sp0	1.0	5	1.1433989	1.0743961	1.2338713
CID168361200-Sp0	1.0	5	1.3006512	0.42962646	0.7777991
CID90743051-Sp0	1.0	5	0.57731175	0.5765232	0.5721321
CID91861200-Sp0	1.0	5	1.2724297	1.1423721	1.4212925
CID168374273-Sp0	1.0	5	0.9997561	0.946066	1.0316266
CID101174175-Sp0	1.0	5	0.9227605	0.91839474	0.97365
CID156618857-Sp0	1.0	5	1.0209043	0.9326521	1.6632726
CID168359960-Sp0	1.0	5	0.84416497	0.7950915	0.8291688
CID168367800-Sp0	1.0	5	1.7377847	0.38412136	3.0489624
CID124428650-Sp0	1.0	5	0.6167227	0.6094227	0.60363543
CID156616191-Sp0	10.0	5	1.2753353	1.2670882	1.251429
CID168361200-Sp0	10.0	5	1.7133641	1.5540241	1.6635158
CID90743051-Sp0	10.0	5	0.6903155	0.690434	0.6911551
CID91861200-Sp0	10.0	5	1.9454712	1.9197037	1.9060736
CID168374273-Sp0	10.0	5	1.125838	1.1297597	1.1032306
CID101174175-Sp0	10.0	5	1.135771	1.1801028	1.108463
CID156618857-Sp0	10.0	5	2.2667646	2.1705587	2.2784894
CID168359960-Sp0	10.0	5	0.92216885	0.9412488	0.92692447
CID168367800-Sp0	10.0	5	5.2948756	4.5170546	5.779635
CID124428650-Sp0	10.0	5	0.7177986	0.7235225	0.7184355
CID156616191-Sp0	0.1	4	0.70683014	0.7505387	1.0086207
CID168361200-Sp0	0.1	4	1.2052654	0.5926444	1.0544165
CID90743051-Sp0	0.1	4	0.5168683	0.5173003	0.5573609
CID91861200-Sp0	0.1	4	1.4131318	1.4898524	1.7817755
CID168374273-Sp0	0.1	4	0.45121434	0.39174125	0.671555
CID101174175-Sp0	0.1	4	0.49057066	0.5236643	0.7401635
CID156618857-Sp0	0.1	4	0.7153296	0.8442527	1.5081398
CID168359960-Sp0	0.1	4	0.6748542	0.6698464	0.7400008
CID168367800-Sp0	0.1	4	1.7135578	0.980883	3.6460989
CID124428650-Sp0	0.1	4	0.4819116	0.45985922	0.522731
CID156616191-Sp0	1.0	4	1.1402638	1.2074096	1.3074887
CID168361200-Sp0	1.0	4	1.497502	1.0699396	1.3509831
CID90743051-Sp0	1.0	4	0.56390613	0.5965384	0.60352725
CID91861200-Sp0	1.0	4	1.728516	1.8151455	1.984566
CID168374273-Sp0	1.0	4	0.92553854	0.96008205	1.0545427
CID101174175-Sp0	1.0	4	0.9737437	1.0441039	1.1031666
CID156618857-Sp0	1.0	4	1.2404069	1.3718739	1.9097288
CID168359960-Sp0	1.0	4	0.76356965	0.80597603	0.8191173
CID168367800-Sp0	1.0	4	2.1644893	1.5534681	4.0304646
CID124428650-Sp0	1.0	4	0.6060068	0.6439141	0.6329941
CID156616191-Sp0	10.0	4	1.296561	1.3518051	1.3464384
CID168361200-Sp0	10.0	4	1.823163	1.7555394	1.8145072
CID90743051-Sp0	10.0	4	0.6446438	0.67228854	0.68117595
CID91861200-Sp0	10.0	4	2.1183481	2.2010715	2.236088
CID168374273-Sp0	10.0	4	1.1348433	1.1809802	1.1564476
CID101174175-Sp0	10.0	4	1.1285396	1.1979946	1.1494999
CID156618857-Sp0	10.0	4	2.3326232	2.3912761	2.5199785
CID168359960-Sp0	10.0	4	0.84708536	0.8920498	0.9082925
CID168367800-Sp0	10.0	4	5.2403827	5.07878	6.063847
CID124428650-Sp0	10.0	4	0.6806154	0.7142011	0.71422035
CID156616191-Sp0	0.1	0	0.9429248	0.7465295	0.9263921
CID168361200-Sp0	0.1	0	0.62085825	-0.0031038565	0.18831733
CID90743051-Sp0	0.1	0	0.5244197	0.5183865	0.48227996
CID91861200-Sp0	0.1	0	1.1909484	0.5850345	1.096097
CID168374273-Sp0	0.1	0	0.5223072	0.18206708	0.47151428
CID101174175-Sp0	0.1	0	0.7097835	0.5333718	0.64793015
CID156618857-Sp0	0.1	0	0.6242591	0.3374722	1.1334105
CID168359960-Sp0	0.1	0	0.67394274	0.4067107	0.5994338
CID168367800-Sp0	0.1	0	1.0096424	-0.010090224	2.112401
CID124428650-Sp0	0.1	0	0.55277896	0.5227535	0.48927325
CID156616191-Sp0	1.0	0	1.262864	1.1881621	1.2515299
CID168361200-Sp0	1.0	0	1.1813542	0.21110429	0.6298688
CID90743051-Sp0	1.0	0	0.5575101	0.56659186	0.50266457
CID91861200-Sp0	1.0	0	1.7966136	1.4825935	1.7365955
CID168374273-Sp0	1.0	0	1.0301489	0.93100303	1.0288763
CID101174175-Sp0	1.0	0	1.0846884	1.0524743	1.0548948
CID156618857-Sp0	1.0	0	1.3144363	1.1579711	1.7713873
CID168359960-Sp0	1.0	0	0.8471813	0.7277019	0.8040447
CID168367800-Sp0	1.0	0	1.5671822	-0.0042555826	2.7245603
CID124428650-Sp0	1.0	0	0.5986246	0.59932345	0.5347899
CID156616191-Sp0	10.0	0	1.2477188	1.2148094	1.2322072
CID168361200-Sp0	10.0	0	1.6030905	1.3801379	1.4901735
CID90743051-Sp0	10.0	0	0.72104746	0.77022713	0.69839656
CID91861200-Sp0	10.0	0	1.9460908	1.8373942	1.9650251
CID168374273-Sp0	10.0	0	1.0761486	1.0618056	1.0510222
CID101174175-Sp0	10.0	0	1.1361786	1.1376982	1.1177088
CID156618857-Sp0	10.0	0	2.0853987	1.9418766	2.2147596
CID168359960-Sp0	10.0	0	0.909801	0.8894139	0.9103208
CID168367800-Sp0	10.0	0	4.6276546	3.8678133	5.3936152
CID124428650-Sp0	10.0	0	0.74931127	0.7903392	0.7234246
CID156616191-Sp0	0.1	7	1.0150396	0.645923	1.0894128
CID168361200-Sp0	0.1	7	1.4964964	0.5400501	1.2281339
CID90743051-Sp0	0.1	7	0.52148604	0.4305632	0.5026819
CID91861200-Sp0	0.1	7	1.593267	1.1300015	1.7766442
CID168374273-Sp0	0.1	7	0.78980243	0.35039732	0.8587698
CID101174175-Sp0	0.1	7	0.77631927	0.3383	0.8480356
CID156618857-Sp0	0.1	7	1.3435718	0.62612855	1.8262206
CID168359960-Sp0	0.1	7	0.7357851	0.6958481	0.74459535
CID168367800-Sp0	0.1	7	2.524759	-0.0035425324	3.8807948
CID124428650-Sp0	0.1	7	0.5430797	0.42474794	0.504829
CID156616191-Sp0	1.0	7	1.0978271	0.8700112	1.2012024
CID168361200-Sp0	1.0	7	1.5621376	0.7103646	1.3094019
CID90743051-Sp0	1.0	7	0.56873435	0.5341315	0.55382013
CID91861200-Sp0	1.0	7	1.6719897	1.3409845	1.8842784
CID168374273-Sp0	1.0	7	0.8817028	0.5812305	0.9726451
CID101174175-Sp0	1.0	7	0.8663922	0.5754761	0.96292347
CID156618857-Sp0	1.0	7	1.4391344	0.86223567	1.940722
CID168359960-Sp0	1.0	7	0.7867812	0.79537916	0.8001581
CID168367800-Sp0	1.0	7	2.617624	-0.0016783669	3.996311
CID124428650-Sp0	1.0	7	0.5949473	0.5565742	0.5727045
CID156616191-Sp0	10.0	7	1.3838263	1.382635	1.4281
CID168361200-Sp0	10.0	7	1.9409846	1.6997766	1.8177269
CID90743051-Sp0	10.0	7	0.7010329	0.73740435	0.76555383
CID91861200-Sp0	10.0	7	2.1111164	2.0395563	2.2252007
CID168374273-Sp0	10.0	7	1.205437	1.214968	1.2520401
CID101174175-Sp0	10.0	7	1.2335373	1.2754722	1.285609
CID156618857-Sp0	10.0	7	2.15213	2.1433794	2.510803
CID168359960-Sp0	10.0	7	0.9169569	0.9810544	0.9835359
CID168367800-Sp0	10.0	7	3.6001549	2.0252073	5.034506
CID124428650-Sp0	10.0	7	0.7321833	0.7704165	0.7868391
CID156616191-Sp0	0.1	3	0.79774517	0.6969947	0.9574357
CID168361200-Sp0	0.1	3	1.4439361	1.0042613	1.2043515
CID90743051-Sp0	0.1	3	0.4889436	0.47505212	0.50739676
CID91861200-Sp0	0.1	3	1.1653423	1.127152	1.509071
CID168374273-Sp0	0.1	3	0.61486864	0.42208737	0.7732149
CID101174175-Sp0	0.1	3	0.5459212	0.31451952	0.63463515
CID156618857-Sp0	0.1	3	1.0092754	1.0437629	1.708048
CID168359960-Sp0	0.1	3	0.745239	0.7181386	0.72670346
CID168367800-Sp0	0.1	3	2.1928513	1.4702114	3.6250594
CID124428650-Sp0	0.1	3	0.5071608	0.4851187	0.5142689
CID156616191-Sp0	1.0	3	1.1126895	1.172317	1.2517748
CID168361200-Sp0	1.0	3	1.5838797	1.2541417	1.3953313
CID90743051-Sp0	1.0	3	0.5737326	0.6069345	0.584958
CID91861200-Sp0	1.0	3	1.4668953	1.5692956	1.8041022
CID168374273-Sp0	1.0	3	0.9571143	0.9946601	1.1107908
CID101174175-Sp0	1.0	3	0.8733497	0.9165377	0.99623
CID156618857-Sp0	1.0	3	1.5049391	1.6480145	2.0940907
CID168359960-Sp0	1.0	3	0.8513023	0.85525554	0.8236525
CID168367800-Sp0	1.0	3	2.5489445	2.0296068	3.987158
CID124428650-Sp0	1.0	3	0.6134615	0.6430269	0.61874497
CID156616191-Sp0	10.0	3	1.2159889	1.2678422	1.2392936
CID168361200-Sp0	10.0	3	1.7906678	1.7307844	1.7590965
CID90743051-Sp0	10.0	3	0.63293433	0.68270594	0.68275636
CID91861200-Sp0	10.0	3	1.8507204	1.9253733	1.9040694
CID168374273-Sp0	10.0	3	1.0922745	1.1344223	1.1240197
CID101174175-Sp0	10.0	3	1.0561011	1.1144408	1.0951248
CID156618857-Sp0	10.0	3	2.1891255	2.3357766	2.412006
CID168359960-Sp0	10.0	3	0.8871095	0.90358704	0.91283584
CID168367800-Sp0	10.0	3	4.698503	4.822651	5.581807
CID124428650-Sp0	10.0	3	0.6619582	0.70984066	0.7108135
CID156616191-Sp0	0.1	2	0.93913835	0.7642926	1.1946515
CID168361200-Sp0	0.1	2	1.2724323	-0.00082208915	0.80567396
CID90743051-Sp0	0.1	2	0.5547377	0.46277416	0.5634758
CID91861200-Sp0	0.1	2	1.084915	0.83776754	1.565075
CID168374273-Sp0	0.1	2	0.5850024	0.3237294	0.80823374
CID101174175-Sp0	0.1	2	0.6340473	0.42051494	0.88311374
CID156618857-Sp0	0.1	2	0.85600156	0.68959594	1.6104287
CID168359960-Sp0	0.1	2	0.83523136	0.34269124	0.73766834
CID168367800-Sp0	0.1	2	1.7934239	-0.0008092892	3.315723
CID124428650-Sp0	0.1	2	0.5817076	0.49349916	0.5886038
CID156616191-Sp0	1.0	2	1.253016	1.2787548	1.4233602
CID168361200-Sp0	1.0	2	1.5522566	0.23299178	1.0635457
CID90743051-Sp0	1.0	2	0.60000867	0.6055461	0.62294954
CID91861200-Sp0	1.0	2	1.4921083	1.3775567	1.9217634
CID168374273-Sp0	1.0	2	0.9972491	0.91540813	1.1763244
CID101174175-Sp0	1.0	2	0.9489766	0.944986	1.1604391
CID156618857-Sp0	1.0	2	1.352322	1.227066	2.0371184
CID168359960-Sp0	1.0	2	0.9929347	0.75128555	0.94050556
CID168367800-Sp0	1.0	2	2.2496161	0.39297998	3.7433372
CID124428650-Sp0	1.0	2	0.63606936	0.6499583	0.6595586
CID156616191-Sp0	10.0	2	1.2894144	1.3028646	1.330036
CID168361200-Sp0	10.0	2	2.0683422	1.8383834	1.8858556
CID90743051-Sp0	10.0	2	0.71150994	0.7391545	0.7342909
CID91861200-Sp0	10.0	2	2.0534487	2.0658376	2.159174
CID168374273-Sp0	10.0	2	1.1600014	1.1661777	1.1824265
CID101174175-Sp0	10.0	2	1.1509962	1.181847	1.1861836
CID156618857-Sp0	10.0	2	2.2979333	2.3593698	2.4809375
CID168359960-Sp0	10.0	2	1.0038513	0.9946448	1.0149782
CID168367800-Sp0	10.0	2	4.5716953	4.1269064	5.696202
CID124428650-Sp0	10.0	2	0.7396106	0.76602304	0.76151276
CID156616191-Sp0	0.1	6	0.6902451	0.55856574	0.8666997
CID168361200-Sp0	0.1	6	0.9961256	0.025597543	0.5951723
CID90743051-Sp0	0.1	6	0.4751525	0.39227164	0.44596562
CID91861200-Sp0	0.1	6	1.3558148	1.3078719	1.5274123
CID168374273-Sp0	0.1	6	0.4777084	0.25603533	0.56549895
CID101174175-Sp0	0.1	6	0.37653643	0.26677418	0.5000915
CID156618857-Sp0	0.1	6	0.75574076	0.699092	1.4161605
CID168359960-Sp0	0.1	6	0.4987234	0.1463302	0.42943588
CID168367800-Sp0	0.1	6	1.9564062	0.42316616	2.9051776
CID124428650-Sp0	0.1	6	0.48529094	0.3762611	0.451759
CID156616191-Sp0	1.0	6	1.1848874	1.2062374	1.3225766
CID168361200-Sp0	1.0	6	1.3149066	0.5672497	1.0142962
CID90743051-Sp0	1.0	6	0.5553968	0.56037354	0.5608686
CID91861200-Sp0	1.0	6	1.8435403	1.844387	1.9740621
CID168374273-Sp0	1.0	6	0.97401595	0.9747182	1.05439
CID101174175-Sp0	1.0	6	0.8966871	0.9407844	1.0035028
CID156618857-Sp0	1.0	6	1.3234758	1.3445787	1.8780549
CID168359960-Sp0	1.0	6	0.88872373	0.74122393	0.8398342
CID168367800-Sp0	1.0	6	2.4337595	1.0928702	3.3939106
CID124428650-Sp0	1.0	6	0.5937659	0.59622085	0.5955143
CID156616191-Sp0	10.0	6	1.2570404	1.2801247	1.2996399
CID168361200-Sp0	10.0	6	1.6851577	1.5734551	1.6281351
CID90743051-Sp0	10.0	6	0.62080663	0.6528873	0.6711
CID91861200-Sp0	10.0	6	2.0530448	2.0903912	2.1288188
CID168374273-Sp0	10.0	6	1.0873168	1.0864137	1.0950509
CID101174175-Sp0	10.0	6	1.1063774	1.1414934	1.1450126
CID156618857-Sp0	10.0	6	2.2691512	2.2905827	2.3745074
CID168359960-Sp0	10.0	6	0.8798926	0.8872286	0.8970057
CID168367800-Sp0	10.0	6	5.1931257	4.8620257	5.7397723
CID124428650-Sp0	10.0	6	0.66187966	0.69067293	0.7052882
CID156616191-Sp0	0.1	9	0.82337755	0.7589004	1.0283405
CID168361200-Sp0	0.1	9	1.2954606	0.038998418	0.4548
CID90743051-Sp0	0.1	9	0.5030824	0.47027647	0.48813647
CID91861200-Sp0	0.1	9	0.9051009	0.86640334	1.4200698
CID168374273-Sp0	0.1	9	0.56152076	0.35214478	0.73364747
CID101174175-Sp0	0.1	9	0.30253056	0.1615429	0.53511375
CID156618857-Sp0	0.1	9	0.7411641	0.69532645	1.5019754
CID168359960-Sp0	0.1	9	0.6533129	0.29339087	0.5294779
CID168367800-Sp0	0.1	9	1.4570456	0.12298318	2.6869943
CID124428650-Sp0	0.1	9	0.51805127	0.45044774	0.48760784
CID156616191-Sp0	1.0	9	1.2918705	1.2968094	1.3826935
CID168361200-Sp0	1.0	9	1.5946321	0.5530715	0.8634733
CID90743051-Sp0	1.0	9	0.589327	0.59602326	0.5913328
CID91861200-Sp0	1.0	9	1.5904238	1.5707772	1.917012
CID168374273-Sp0	1.0	9	1.1130526	1.0538481	1.1691947
CID101174175-Sp0	1.0	9	0.98435587	0.9784928	1.080022
CID156618857-Sp0	1.0	9	1.448372	1.4778322	2.0132325
CID168359960-Sp0	1.0	9	0.90248585	0.70215905	0.7980266
CID168367800-Sp0	1.0	9	2.124704	0.95332223	3.2477574
CID124428650-Sp0	1.0	9	0.63423383	0.63731384	0.6296634
CID156616191-Sp0	10.0	9	1.3988904	1.3885329	1.4272637
CID168361200-Sp0	10.0	9	1.9853822	1.6446512	1.7587135
CID90743051-Sp0	10.0	9	0.681805	0.6759619	0.69025177
CID91861200-Sp0	10.0	9	2.2090182	2.1801906	2.2564154
CID168374273-Sp0	10.0	9	1.1795735	1.1497254	1.1693255
CID101174175-Sp0	10.0	9	1.2045074	1.2091415	1.2030034
CID156618857-Sp0	10.0	9	2.333923	2.2948725	2.4875672
CID168359960-Sp0	10.0	9	0.92675865	0.9232304	0.93957996
CID168367800-Sp0	10.0	9	5.245956	4.8257785	5.6300235
CID124428650-Sp0	10.0	9	0.7058642	0.7086951	0.71640056
CID156616191-Sp0	0.1	8	0.68872863	0.38231874	0.79786295
CID168361200-Sp0	0.1	8	0.91340417	-0.0021316188	0.23303643
CID90743051-Sp0	0.1	8	0.45347655	0.39389455	0.41156155
CID91861200-Sp0	0.1	8	1.0845344	0.62162757	1.2276204
CID168374273-Sp0	0.1	8	0.596893	0.23597923	0.5920136
CID101174175-Sp0	0.1	8	0.3217185	0.116429485	0.42427897
CID156618857-Sp0	0.1	8	0.56107473	0.20993969	1.1332684
CID168359960-Sp0	0.1	8	0.36742184	0.015234396	0.27974802
CID168367800-Sp0	0.1	8	0.97093755	-0.011768552	1.8865206
CID124428650-Sp0	0.1	8	0.47283402	0.3663221	0.39299113
CID156616191-Sp0	1.0	8	1.174659	1.0706031	1.2548604
CID168361200-Sp0	1.0	8	1.3819042	0.27424657	0.6507962
CID90743051-Sp0	1.0	8	0.5584771	0.5809666	0.55515575
CID91861200-Sp0	1.0	8	1.5409417	1.311744	1.6778463
CID168374273-Sp0	1.0	8	1.040364	0.9200138	1.0706458
CID101174175-Sp0	1.0	8	0.87567663	0.81951654	0.9753553
CID156618857-Sp0	1.0	8	1.153074	0.8641064	1.6405675
CID168359960-Sp0	1.0	8	0.7723573	0.5858398	0.72288895
CID168367800-Sp0	1.0	8	1.5657319	-0.0063202237	2.4302685
CID124428650-Sp0	1.0	8	0.6010386	0.6082045	0.58732027
CID156616191-Sp0	10.0	8	1.3054245	1.2806137	1.3088131
CID168361200-Sp0	10.0	8	1.8343095	1.6191273	1.6752207
CID90743051-Sp0	10.0	8	0.6688571	0.6430348	0.6073801
CID91861200-Sp0	10.0	8	2.081266	1.9754485	2.100349
CID168374273-Sp0	10.0	8	1.1461278	1.123408	1.1436243
CID101174175-Sp0	10.0	8	1.1795481	1.1919484	1.1890739
CID156618857-Sp0	10.0	8	2.2639763	2.1464608	2.3450303
CID168359960-Sp0	10.0	8	0.87990636	0.8621161	0.8501829
CID168367800-Sp0	10.0	8	5.112496	3.8827527	5.355339
CID124428650-Sp0	10.0	8	0.70103276	0.67804813	0.6460911
CID91861413-Sp0	0.1	1	0.5517551	-0.00039346708	0.63400066
CID146016148-Sp0	0.1	1	0.49202225	0.016909376	0.6347294
CID146017430-Sp0	0.1	1	0.7141749	0.24679556	1.1620076
CID168367814-Sp0	0.1	1	0.56099814	0.4077134	0.41316354
CID91848202-Sp0	0.1	1	0.47506073	0.21504012	0.51877356
CID168356801-Sp0	0.1	1	0.55054367	0.46486986	0.61343896
CID168366145-Sp0	0.1	1	0.7240104	0.3220908	0.24608037
CID168367076-Sp0	0.1	1	0.6508371	0.59318596	0.6797476
CID168370877-Sp0	0.1	1	0.50434935	0.40669724	0.47312987
CID91858368-Sp0	0.1	1	0.3202423	-0.0050881864	0.8052929
CID91861413-Sp0	1.0	1	1.0961617	0.67553484	1.199084
CID146016148-Sp0	1.0	1	1.0732632	0.733716	1.1863842
CID146017430-Sp0	1.0	1	1.3167665	0.9295603	1.6324933
CID168367814-Sp0	1.0	1	0.654292	0.6167055	0.60567486
CID91848202-Sp0	1.0	1	0.9383297	0.81622005	0.94832957
CID168356801-Sp0	1.0	1	0.73888403	0.65370405	0.72817403
CID168366145-Sp0	1.0	1	0.8838478	0.70687854	0.6140124
CID168367076-Sp0	1.0	1	0.7860934	0.74704754	0.7713896
CID168370877-Sp0	1.0	1	0.71817595	0.6984657	0.693196
CID91858368-Sp0	1.0	1	0.8473433	0.18726094	1.4343145
CID91861413-Sp0	10.0	1	1.3458567	1.2382631	1.3176944
CID146016148-Sp0	10.0	1	1.2175245	1.1363975	1.1991327
CID146017430-Sp0	10.0	1	1.749354	1.5720619	1.7325823
CID168367814-Sp0	10.0	1	0.7221131	0.74159575	0.71675295
CID91848202-Sp0	10.0	1	0.9857511	0.96172	0.9818552
CID168356801-Sp0	10.0	1	0.75699025	0.77232754	0.7711434
CID168366145-Sp0	10.0	1	0.8827624	0.85552204	0.83330536
CID168367076-Sp0	10.0	1	0.84213614	0.8459953	0.83910686
CID168370877-Sp0	10.0	1	0.7649859	0.7786499	0.7590402
CID91858368-Sp0	10.0	1	2.0803714	1.7245201	2.0762637
CID91861413-Sp0	0.1	5	0.58329606	0.30450642	0.7477981
CID146016148-Sp0	0.1	5	0.58901227	0.33497792	0.7722961
CID146017430-Sp0	0.1	5	0.71387565	0.64448524	1.1919812
CID168367814-Sp0	0.1	5	0.5514018	0.39836884	0.44727844
CID91848202-Sp0	0.1	5	0.56240916	0.5071194	0.6095971
CID168356801-Sp0	0.1	5	0.59234726	0.57543516	0.6111766
CID168366145-Sp0	0.1	5	0.6437355	0.24664582	0.3857006
CID168367076-Sp0	0.1	5	0.60943484	0.62973106	0.62615526
CID168370877-Sp0	0.1	5	0.63611805	0.6195618	0.6014489
CID91858368-Sp0	0.1	5	0.6902509	0.36469427	1.2392657
CID91861413-Sp0	1.0	5	1.132803	0.9725621	1.2329993
CID146016148-Sp0	1.0	5	1.1327848	0.9773793	1.2138225
CID146017430-Sp0	1.0	5	1.3234644	1.2193944	1.6395465
CID168367814-Sp0	1.0	5	0.60766935	0.56608665	0.5803243
CID91848202-Sp0	1.0	5	0.9140521	0.9036464	0.93542206
CID168356801-Sp0	1.0	5	0.64406204	0.63915473	0.65091395
CID168366145-Sp0	1.0	5	0.81065214	0.651793	0.7088338
CID168367076-Sp0	1.0	5	0.7093439	0.7231051	0.71393
CID168370877-Sp0	1.0	5	0.6535007	0.64003205	0.6263592
CID91858368-Sp0	1.0	5	1.2639992	0.96036446	1.7016989
CID91861413-Sp0	10.0	5	1.4003434	1.3664328	1.3518813
CID146016148-Sp0	10.0	5	1.2805636	1.2596897	1.2234001
CID146017430-Sp0	10.0	5	1.7807562	1.7276045	1.7610513
CID168367814-Sp0	10.0	5	0.7046006	0.7069632	0.71455157
CID91848202-Sp0	10.0	5	0.9642073	0.98032784	0.96436715
CID168356801-Sp0	10.0	5	0.7152854	0.72295034	0.73876595
CID168366145-Sp0	10.0	5	0.86336255	0.86307764	0.8563775
CID168367076-Sp0	10.0	5	0.8032181	0.8174425	0.8118619
CID168370877-Sp0	10.0	5	0.75189686	0.73814034	0.75552857
CID91858368-Sp0	10.0	5	2.0729787	1.8954226	2.037444
CID91861413-Sp0	0.1	4	0.7778196	0.6964772	1.1068819
CID146016148-Sp0	0.1	4	0.688492	0.55836207	1.0091538
CID146017430-Sp0	0.1	4	0.9756385	1.0952746	1.5562866
CID168367814-Sp0	0.1	4	0.5734282	0.5087128	0.56483275
CID91848202-Sp0	0.1	4	0.64460117	0.61334234	0.7438657
CID168356801-Sp0	0.1	4	0.57414865	0.6027831	0.64170223
CID168366145-Sp0	0.1	4	0.6624397	0.40985218	0.56205654
CID168367076-Sp0	0.1	4	0.65997815	0.7270155	0.7106863
CID168370877-Sp0	0.1	4	0.6076883	0.6261763	0.5980425
CID91858368-Sp0	0.1	4	0.9290322	0.8208159	1.6990576
CID91861413-Sp0	1.0	4	1.1925346	1.2377292	1.4193423
CID146016148-Sp0	1.0	4	1.0562434	1.0562853	1.2880468
CID146017430-Sp0	1.0	4	1.4080906	1.5278287	1.8241384
CID168367814-Sp0	1.0	4	0.5986369	0.6161213	0.61662316
CID91848202-Sp0	1.0	4	0.912592	0.96230674	0.9741835
CID168356801-Sp0	1.0	4	0.6314331	0.6629183	0.68296844
CID168366145-Sp0	1.0	4	0.79407376	0.7566128	0.7560156
CID168367076-Sp0	1.0	4	0.74832594	0.79920673	0.7925134
CID168370877-Sp0	1.0	4	0.6581468	0.69512904	0.6717465
CID91858368-Sp0	1.0	4	1.353021	1.2848682	1.9761043
CID91861413-Sp0	10.0	4	1.384417	1.425393	1.4472034
CID146016148-Sp0	10.0	4	1.2348611	1.2672123	1.2911077
CID146017430-Sp0	10.0	4	1.8153564	1.8660964	1.9399486
CID168367814-Sp0	10.0	4	0.6771663	0.70722497	0.71427786
CID91848202-Sp0	10.0	4	0.95104504	1.0091144	0.9869793
CID168356801-Sp0	10.0	4	0.69479376	0.7301066	0.7423968
CID168366145-Sp0	10.0	4	0.8913519	0.9017024	0.88892436
CID168367076-Sp0	10.0	4	0.79506296	0.83958507	0.82306576
CID168370877-Sp0	10.0	4	0.71567446	0.7535585	0.7546296
CID91858368-Sp0	10.0	4	2.030072	2.0220993	2.2369595
CID91861413-Sp0	0.1	0	0.68769693	0.29739207	0.78978544
CID146016148-Sp0	0.1	0	0.68562067	0.31647968	0.81595576
CID146017430-Sp0	0.1	0	0.8904117	0.6704765	1.3252958
CID168367814-Sp0	0.1	0	0.56381726	0.5261347	0.47517627
CID91848202-Sp0	0.1	0	0.5638169	0.32602772	0.5427719
CID168356801-Sp0	0.1	0	0.6309454	0.5909191	0.599083
CID168366145-Sp0	0.1	0	0.66142005	0.39462507	0.38166326
CID168367076-Sp0	0.1	0	0.7040513	0.708833	0.6764156
CID168370877-Sp0	0.1	0	0.597953	0.5022737	0.52795535
CID91858368-Sp0	0.1	0	0.6623745	-0.00011229619	1.1970465
CID91861413-Sp0	1.0	0	1.25179	1.0890484	1.2882746
CID146016148-Sp0	1.0	0	1.1755916	1.0395341	1.2385095
CID146017430-Sp0	1.0	0	1.5750462	1.4655333	1.8492845
CID168367814-Sp0	1.0	0	0.57602787	0.5624302	0.49663627
CID91848202-Sp0	1.0	0	0.8971385	0.8485945	0.8912339
CID168356801-Sp0	1.0	0	0.6423169	0.6265287	0.5947679
CID168366145-Sp0	1.0	0	0.75095403	0.6619683	0.5885337
CID168367076-Sp0	1.0	0	0.7282659	0.7317075	0.6819525
CID168370877-Sp0	1.0	0	0.66043633	0.6436777	0.59984094
CID91858368-Sp0	1.0	0	1.2925857	0.7930649	1.7943865
CID91861413-Sp0	10.0	0	1.2725039	1.2094562	1.2764455
CID146016148-Sp0	10.0	0	1.1751525	1.1419435	1.1954128
CID146017430-Sp0	10.0	0	1.6688526	1.5712726	1.7777848
CID168367814-Sp0	10.0	0	0.7270623	0.76289	0.6922959
CID91848202-Sp0	10.0	0	0.9565456	0.9622331	0.9297883
CID168356801-Sp0	10.0	0	0.7631043	0.7998899	0.73644394
CID168366145-Sp0	10.0	0	0.82946575	0.83356714	0.7860982
CID168367076-Sp0	10.0	0	0.84455603	0.8752212	0.8246097
CID168370877-Sp0	10.0	0	0.7734178	0.80602384	0.7385013
CID91858368-Sp0	10.0	0	1.8718696	1.6650646	2.0392547
CID91861413-Sp0	0.1	7	0.91922516	0.2743045	1.123356
CID146016148-Sp0	0.1	7	0.7970433	0.21113971	0.92858106
CID146017430-Sp0	0.1	7	1.1622218	0.6820364	1.5850725
CID168367814-Sp0	0.1	7	0.5668449	0.4542357	0.5105854
CID91848202-Sp0	0.1	7	0.74981	0.60225946	0.81563133
CID168356801-Sp0	0.1	7	0.6099992	0.53437877	0.6024861
CID168366145-Sp0	0.1	7	0.70698184	0.36503038	0.55355084
CID168367076-Sp0	0.1	7	0.70074666	0.6691264	0.70960677
CID168370877-Sp0	0.1	7	0.6485117	0.59461343	0.6053685
CID91858368-Sp0	0.1	7	1.3060015	0.46404618	1.7195239
CID91861413-Sp0	1.0	7	1.0229167	0.51413363	1.2342669
CID146016148-Sp0	1.0	7	0.90644974	0.45388633	1.0443919
CID146017430-Sp0	1.0	7	1.2602551	0.91698337	1.6931537
CID168367814-Sp0	1.0	7	0.6054613	0.56311333	0.5686764
CID91848202-Sp0	1.0	7	0.8262258	0.7797172	0.89704686
CID168356801-Sp0	1.0	7	0.6464443	0.6112039	0.63968337
CID168366145-Sp0	1.0	7	0.76694334	0.5321571	0.6395676
CID168367076-Sp0	1.0	7	0.730879	0.7320926	0.7398549
CID168370877-Sp0	1.0	7	0.6641544	0.63326275	0.6306473
CID91858368-Sp0	1.0	7	1.4044446	0.70069194	1.8325553
CID91861413-Sp0	10.0	7	1.47286	1.429178	1.5732092
CID146016148-Sp0	10.0	7	1.3366685	1.3427056	1.3941352
CID146017430-Sp0	10.0	7	1.8036069	1.787947	2.0242455
CID168367814-Sp0	10.0	7	0.74832356	0.77690744	0.79444814
CID91848202-Sp0	10.0	7	1.0440909	1.07305	1.0831343
CID168356801-Sp0	10.0	7	0.77644134	0.80402994	0.84151506
CID168366145-Sp0	10.0	7	0.93113065	0.94275105	0.9099212
CID168367076-Sp0	10.0	7	0.87948996	0.92348313	0.9329107
CID168370877-Sp0	10.0	7	0.8033989	0.81597424	0.8359808
CID91858368-Sp0	10.0	7	2.0238442	1.9010854	2.3203964
CID91861413-Sp0	0.1	3	0.7727616	0.50878257	0.92175436
CID146016148-Sp0	0.1	3	0.68938106	0.47160977	0.88815236
CID146017430-Sp0	0.1	3	1.1019597	1.1573999	1.5652186
CID168367814-Sp0	0.1	3	0.55438894	0.5252607	0.52856493
CID91848202-Sp0	0.1	3	0.71583354	0.728781	0.82844543
CID168356801-Sp0	0.1	3	0.54122996	0.5159101	0.58601284
CID168366145-Sp0	0.1	3	0.7279915	0.5726076	0.62532604
CID168367076-Sp0	0.1	3	0.64773136	0.69261146	0.6921141
CID168370877-Sp0	0.1	3	0.6461076	0.630652	0.6123457
CID91858368-Sp0	0.1	3	0.95838934	0.79725665	1.5033468
CID91861413-Sp0	1.0	3	1.1452136	1.1357005	1.2932014
CID146016148-Sp0	1.0	3	1.0774758	1.0803466	1.2393882
CID146017430-Sp0	1.0	3	1.4863415	1.620828	1.8513209
CID168367814-Sp0	1.0	3	0.61346394	0.6240525	0.6015912
CID91848202-Sp0	1.0	3	0.88212454	0.94034094	0.9588129
CID168356801-Sp0	1.0	3	0.62756646	0.6553501	0.6605759
CID168366145-Sp0	1.0	3	0.8344106	0.7690592	0.77248156
CID168367076-Sp0	1.0	3	0.71995336	0.76758844	0.7504449
CID168370877-Sp0	1.0	3	0.6654811	0.6713446	0.64941204
CID91858368-Sp0	1.0	3	1.3807693	1.3896215	1.8796626
CID91861413-Sp0	10.0	3	1.3083394	1.3541218	1.3371989
CID146016148-Sp0	10.0	3	1.1832476	1.2318568	1.2328006
CID146017430-Sp0	10.0	3	1.7266178	1.8159727	1.8354628
CID168367814-Sp0	10.0	3	0.6560966	0.6981547	0.7020529
CID91848202-Sp0	10.0	3	0.9313728	0.9749205	0.9778435
CID168356801-Sp0	10.0	3	0.67724633	0.7253961	0.7329996
CID168366145-Sp0	10.0	3	0.848072	0.859851	0.8698843
CID168367076-Sp0	10.0	3	0.76849955	0.81565017	0.81799424
CID168370877-Sp0	10.0	3	0.7290184	0.7638207	0.76346195
CID91858368-Sp0	10.0	3	1.9092402	1.9886546	2.094398
CID91861413-Sp0	0.1	2	0.87261176	0.45530814	1.1294472
CID146016148-Sp0	0.1	2	0.7865763	0.2852829	0.9847687
CID146017430-Sp0	0.1	2	1.014788	0.800008	1.5715655
CID168367814-Sp0	0.1	2	0.60439295	0.4260307	0.5358871
CID91848202-Sp0	0.1	2	0.76350343	0.59169555	0.8723233
CID168356801-Sp0	0.1	2	0.65171623	0.58036953	0.6843197
CID168366145-Sp0	0.1	2	0.77235967	0.2883866	0.5551599
CID168367076-Sp0	0.1	2	0.7177403	0.7399093	0.76930654
CID168370877-Sp0	0.1	2	0.6721801	0.5410779	0.63081133
CID91858368-Sp0	0.1	2	1.076687	0.34853578	1.6640393
CID91861413-Sp0	1.0	2	1.1558516	0.9894181	1.3793951
CID146016148-Sp0	1.0	2	1.0949215	0.83911884	1.2653286
CID146017430-Sp0	1.0	2	1.3652401	1.3171995	1.821862
CID168367814-Sp0	1.0	2	0.66026634	0.61769295	0.63382065
CID91848202-Sp0	1.0	2	0.9584181	0.98244774	1.0238587
CID168356801-Sp0	1.0	2	0.6669016	0.6754165	0.703423
CID168366145-Sp0	1.0	2	0.92424154	0.6620191	0.7594333
CID168367076-Sp0	1.0	2	0.76713556	0.8231412	0.8121132
CID168370877-Sp0	1.0	2	0.71674293	0.6868659	0.7041424
CID91858368-Sp0	1.0	2	1.4035989	0.8251067	1.9738585
CID91861413-Sp0	10.0	2	1.4273362	1.4203863	1.4572709
CID146016148-Sp0	10.0	2	1.280673	1.272642	1.3179572
CID146017430-Sp0	10.0	2	1.803958	1.8172656	1.9014385
CID168367814-Sp0	10.0	2	0.725774	0.7454976	0.7417859
CID91848202-Sp0	10.0	2	0.98575735	1.0088392	1.0083447
CID168356801-Sp0	10.0	2	0.7598729	0.78267443	0.7825632
CID168366145-Sp0	10.0	2	0.89873236	0.9009527	0.8841065
CID168367076-Sp0	10.0	2	0.8379314	0.8622872	0.8613692
CID168370877-Sp0	10.0	2	0.7729696	0.7907426	0.7816231
CID91858368-Sp0	10.0	2	2.1347215	2.0745397	2.293004
CID91861413-Sp0	0.1	6	0.65366393	0.41230845	0.79920757
CID146016148-Sp0	0.1	6	0.6802217	0.3199185	0.72305405
CID146017430-Sp0	0.1	6	0.9427741	0.8859325	1.3695948
CID168367814-Sp0	0.1	6	0.52717716	0.37672818	0.45237783
CID91848202-Sp0	0.1	6	0.6992355	0.6170435	0.71598613
CID168356801-Sp0	0.1	6	0.53618574	0.4844336	0.5501572
CID168366145-Sp0	0.1	6	0.60989255	0.22937831	0.40747902
CID168367076-Sp0	0.1	6	0.6089192	0.6179245	0.62320113
CID168370877-Sp0	0.1	6	0.64181316	0.5839775	0.60219884
CID91858368-Sp0	0.1	6	0.8662273	0.38345456	1.3384527
CID91861413-Sp0	1.0	6	1.1863031	1.1426772	1.2773904
CID146016148-Sp0	1.0	6	1.1629889	1.083839	1.2111163
CID146017430-Sp0	1.0	6	1.4884263	1.5404447	1.8088541
CID168367814-Sp0	1.0	6	0.58058894	0.56139886	0.5719663
CID91848202-Sp0	1.0	6	0.91801065	0.9433187	0.9453547
CID168356801-Sp0	1.0	6	0.62467104	0.638152	0.64691114
CID168366145-Sp0	1.0	6	0.7872225	0.6528878	0.71018565
CID168367076-Sp0	1.0	6	0.72757924	0.7634485	0.7475524
CID168370877-Sp0	1.0	6	0.653413	0.6383352	0.64703274
CID91858368-Sp0	1.0	6	1.3461707	1.1007383	1.7848468
CID91861413-Sp0	10.0	6	1.3325121	1.3173314	1.3428935
CID146016148-Sp0	10.0	6	1.1965209	1.1943481	1.2149937
CID146017430-Sp0	10.0	6	1.7583363	1.7766911	1.8441901
CID168367814-Sp0	10.0	6	0.63999975	0.67768735	0.69037354
CID91848202-Sp0	10.0	6	0.9350982	0.96720445	0.9764072
CID168356801-Sp0	10.0	6	0.684878	0.71974164	0.7348882
CID168366145-Sp0	10.0	6	0.81595576	0.8245288	0.83071697
CID168367076-Sp0	10.0	6	0.7761153	0.81028354	0.82243884
CID168370877-Sp0	10.0	6	0.71456957	0.7273998	0.74019074
CID91858368-Sp0	10.0	6	1.9415206	1.9359471	2.0658855
CID91861413-Sp0	0.1	9	0.66291946	0.37479973	0.7973179
CID146016148-Sp0	0.1	9	0.60093975	0.29630005	0.74338484
CID146017430-Sp0	0.1	9	0.86772805	0.82148826	1.3507116
CID168367814-Sp0	0.1	9	0.58245564	0.48697305	0.49194723
CID91848202-Sp0	0.1	9	0.72928673	0.6271857	0.73870623
CID168356801-Sp0	0.1	9	0.62459123	0.5833047	0.6434316
CID168366145-Sp0	0.1	9	0.75591105	0.36689186	0.43753338
CID168367076-Sp0	0.1	9	0.68545055	0.7224372	0.70486695
CID168370877-Sp0	0.1	9	0.65476906	0.6131256	0.5731242
CID91858368-Sp0	0.1	9	0.8657637	0.45210284	1.364284
CID91861413-Sp0	1.0	9	1.3280143	1.2223101	1.3477632
CID146016148-Sp0	1.0	9	1.1775632	1.0462983	1.2185678
CID146017430-Sp0	1.0	9	1.5600979	1.5755367	1.8506985
CID168367814-Sp0	1.0	9	0.6293791	0.5996471	0.59205955
CID91848202-Sp0	1.0	9	0.95096666	0.9443227	0.9676151
CID168356801-Sp0	1.0	9	0.6819331	0.66464216	0.68759954
CID168366145-Sp0	1.0	9	0.8940934	0.70762604	0.71518046
CID168367076-Sp0	1.0	9	0.75901484	0.78643656	0.7764962
CID168370877-Sp0	1.0	9	0.6694045	0.65404594	0.6130074
CID91858368-Sp0	1.0	9	1.5389694	1.2460247	1.8889617
CID91861413-Sp0	10.0	9	1.5316297	1.4931325	1.5233387
CID146016148-Sp0	10.0	9	1.3182701	1.3054014	1.3246824
CID146017430-Sp0	10.0	9	1.8945031	1.8760654	1.9864914
CID168367814-Sp0	10.0	9	0.6963844	0.70049965	0.7024082
CID91848202-Sp0	10.0	9	0.99587804	0.9997745	0.99040276
CID168356801-Sp0	10.0	9	0.72527707	0.7234193	0.72484
CID168366145-Sp0	10.0	9	0.92011434	0.89343077	0.8732177
CID168367076-Sp0	10.0	9	0.8260507	0.83606935	0.8323188
CID168370877-Sp0	10.0	9	0.7511252	0.7421935	0.7332495
CID91858368-Sp0	10.0	9	2.1147113	2.0306737	2.2790837
CID91861413-Sp0	0.1	8	0.5673409	0.08779616	0.5669041
CID146016148-Sp0	0.1	8	0.46363372	0.04586366	0.55069715
CID146017430-Sp0	0.1	8	0.81049687	0.53953826	1.1501362
CID168367814-Sp0	0.1	8	0.52349734	0.3720275	0.40209544
CID91848202-Sp0	0.1	8	0.5455196	0.32225978	0.5451265
CID168356801-Sp0	0.1	8	0.5895674	0.5368042	0.6026801
CID168366145-Sp0	0.1	8	0.6539234	0.25133324	0.33270967
CID168367076-Sp0	0.1	8	0.6298655	0.65681976	0.64035153
CID168370877-Sp0	0.1	8	0.52985024	0.36131147	0.4174351
CID91858368-Sp0	0.1	8	0.6551828	0.024382308	1.1845542
CID91861413-Sp0	1.0	8	1.1106693	0.8094826	1.1010199
CID146016148-Sp0	1.0	8	1.0328828	0.75799453	1.0868446
CID146017430-Sp0	1.0	8	1.3944539	1.2361722	1.6128732
CID168367814-Sp0	1.0	8	0.594724	0.5836694	0.5600174
CID91848202-Sp0	1.0	8	0.8771914	0.8743496	0.9115985
CID168356801-Sp0	1.0	8	0.6483396	0.6708201	0.6732626
CID168366145-Sp0	1.0	8	0.8324787	0.70809066	0.6923878
CID168367076-Sp0	1.0	8	0.7249021	0.7586558	0.7355768
CID168370877-Sp0	1.0	8	0.647826	0.6125933	0.61242956
CID91858368-Sp0	1.0	8	1.2750689	0.7109611	1.7159569
CID91861413-Sp0	10.0	8	1.3699703	1.3292422	1.3542693
CID146016148-Sp0	10.0	8	1.2439742	1.218862	1.2390014
CID146017430-Sp0	10.0	8	1.809055	1.7253134	1.8249797
CID168367814-Sp0	10.0	8	0.68394786	0.6545991	0.61393917
CID91848202-Sp0	10.0	8	0.98660314	0.9924394	0.99331594
CID168356801-Sp0	10.0	8	0.74602133	0.7273618	0.70245796
CID168366145-Sp0	10.0	8	0.8550168	0.8072761	0.7674511
CID168367076-Sp0	10.0	8	0.8236532	0.82340455	0.7991575
CID168370877-Sp0	10.0	8	0.7215204	0.692513	0.6672103
CID91858368-Sp0	10.0	8	2.1316402	1.9816945	2.244793
CID91862853-Sp0	0.1	1	0.5852339	-0.006833315	1.4393113
CID168370988-Sp0	0.1	1	0.45646468	0.1460355	0.41093045
CID5288734-Sp0	0.1	1	0.7782084	0.40132707	0.8381193
CID101107594-Sp0	0.1	1	0.46906766	0.33932632	0.5166685
CID131097736-Sp0	0.1	1	0.45283994	0.35927707	0.53961146
CID168358359-Sp0	0.1	1	0.45214328	-0.016044937	1.3734136
CID91859043-Sp0	0.1	1	0.59332097	0.37273988	0.70227575
CID168369512-Sp0	0.1	1	0.5755047	0.39622724	0.4342026
CID168373173-Sp0	0.1	1	0.5398924	0.3844273	0.46165946
CID57119450-Sp0	0.1	1	0.50133973	0.44067788	0.5187336
CID91862853-Sp0	1.0	1	1.117722	0.041663438	2.03925
CID168370988-Sp0	1.0	1	0.8173699	0.66988254	0.84645337
CID5288734-Sp0	1.0	1	1.2746962	1.0495894	1.2774506
CID101107594-Sp0	1.0	1	0.7163185	0.65818083	0.7051655
CID131097736-Sp0	1.0	1	0.6888266	0.62283504	0.68011594
CID168358359-Sp0	1.0	1	0.9868961	-0.009897318	1.9194922
CID91859043-Sp0	1.0	1	1.01517	0.8605542	1.0324664
CID168369512-Sp0	1.0	1	0.6872111	0.6380961	0.64382714
CID168373173-Sp0	1.0	1	0.6855375	0.6283804	0.6510797
CID57119450-Sp0	1.0	1	0.6373271	0.60637367	0.624035
CID91862853-Sp0	10.0	1	3.401172	2.7227263	3.4466414
CID168370988-Sp0	10.0	1	0.8623682	0.8547653	0.86884457
CID5288734-Sp0	10.0	1	1.3361261	1.2356638	1.3014097
CID101107594-Sp0	10.0	1	0.7638221	0.7823707	0.76914144
CID131097736-Sp0	10.0	1	0.73101807	0.7610985	0.7453552
CID168358359-Sp0	10.0	1	4.048331	2.8287613	4.242236
CID91859043-Sp0	10.0	1	1.0327067	1.0019833	1.0374849
CID168369512-Sp0	10.0	1	0.74631786	0.75904715	0.74136287
CID168373173-Sp0	10.0	1	0.74628437	0.7495928	0.7499623
CID57119450-Sp0	10.0	1	0.71253103	0.7458725	0.73449045
CID91862853-Sp0	0.1	5	0.7894529	0.43323687	1.771683
CID168370988-Sp0	0.1	5	0.6977471	0.56307375	0.65951455
CID5288734-Sp0	0.1	5	0.55689085	0.4040571	0.7291688
CID101107594-Sp0	0.1	5	0.49710622	0.44499424	0.51646036
CID131097736-Sp0	0.1	5	0.42384213	0.3090374	0.45633122
CID168358359-Sp0	0.1	5	1.0177827	-0.00010674595	2.179156
CID91859043-Sp0	0.1	5	0.6421883	0.6219077	0.7328235
CID168369512-Sp0	0.1	5	0.522279	0.40024188	0.44401175
CID168373173-Sp0	0.1	5	0.63344526	0.5524261	0.5835031
CID57119450-Sp0	0.1	5	0.47415107	0.47081193	0.47498032
CID91862853-Sp0	1.0	5	1.263973	0.86252624	2.162458
CID168370988-Sp0	1.0	5	0.8065932	0.7722946	0.7949269
CID5288734-Sp0	1.0	5	1.1088493	1.0365901	1.1904718
CID101107594-Sp0	1.0	5	0.6626861	0.64747524	0.66161156
CID131097736-Sp0	1.0	5	0.64256537	0.5909655	0.6400094
CID168358359-Sp0	1.0	5	1.4376922	0.3854258	2.591491
CID91859043-Sp0	1.0	5	1.0114188	0.99600816	1.0434457
CID168369512-Sp0	1.0	5	0.6163095	0.60124576	0.60542846
CID168373173-Sp0	1.0	5	0.63053584	0.577472	0.59596664
CID57119450-Sp0	1.0	5	0.57649	0.5815861	0.5742081
CID91862853-Sp0	10.0	5	3.426275	3.129613	3.609964
CID168370988-Sp0	10.0	5	0.8761996	0.8537884	0.8570484
CID5288734-Sp0	10.0	5	1.3454427	1.3573412	1.3128
CID101107594-Sp0	10.0	5	0.74247015	0.740621	0.74966097
CID131097736-Sp0	10.0	5	0.70349944	0.6884835	0.7086687
CID168358359-Sp0	10.0	5	4.4544377	3.84042	4.807665
CID91859043-Sp0	10.0	5	1.0431775	1.0658612	1.0351677
CID168369512-Sp0	10.0	5	0.7190877	0.72972286	0.73921454
CID168373173-Sp0	10.0	5	0.71761763	0.69025576	0.71581066
CID57119450-Sp0	10.0	5	0.6883123	0.6917373	0.6984676
CID91862853-Sp0	0.1	4	1.0263672	1.017174	2.408894
CID168370988-Sp0	0.1	4	0.7224381	0.77196515	0.7484696
CID5288734-Sp0	0.1	4	0.706115	0.7155781	0.9156422
CID101107594-Sp0	0.1	4	0.5371544	0.5164801	0.62355703
CID131097736-Sp0	0.1	4	0.3761846	0.3114105	0.50700307
CID168358359-Sp0	0.1	4	1.3601173	0.73573756	2.9842212
CID91859043-Sp0	0.1	4	0.6840451	0.7400379	0.9069597
CID168369512-Sp0	0.1	4	0.58971214	0.5782597	0.6037537
CID168373173-Sp0	0.1	4	0.631298	0.54595786	0.62790895
CID57119450-Sp0	0.1	4	0.5118332	0.543602	0.56471765
CID91862853-Sp0	1.0	4	1.5289462	1.534675	2.7763073
CID168370988-Sp0	1.0	4	0.7730338	0.8116094	0.8004537
CID5288734-Sp0	1.0	4	1.1839532	1.2556527	1.302079
CID101107594-Sp0	1.0	4	0.64809376	0.67439604	0.7009421
CID131097736-Sp0	1.0	4	0.61471546	0.61082923	0.6666743
CID168358359-Sp0	1.0	4	1.8014733	1.3075619	3.3602927
CID91859043-Sp0	1.0	4	0.94039905	1.008949	1.0489881
CID168369512-Sp0	1.0	4	0.61783713	0.65395296	0.6485545
CID168373173-Sp0	1.0	4	0.64593995	0.63046217	0.6669035
CID57119450-Sp0	1.0	4	0.56783503	0.61068153	0.6100234
CID91862853-Sp0	10.0	4	3.3706048	3.3891227	3.854153
CID168370988-Sp0	10.0	4	0.8226907	0.8701172	0.8824532
CID5288734-Sp0	10.0	4	1.3626065	1.4388106	1.4049428
CID101107594-Sp0	10.0	4	0.69856006	0.7297131	0.73533267
CID131097736-Sp0	10.0	4	0.65559626	0.6781887	0.69027746
CID168358359-Sp0	10.0	4	4.401967	4.3049026	5.0648885
CID91859043-Sp0	10.0	4	0.9882501	1.0472337	1.0289347
CID168369512-Sp0	10.0	4	0.7041581	0.73899746	0.7443528
CID168373173-Sp0	10.0	4	0.68951416	0.71983516	0.7429454
CID57119450-Sp0	10.0	4	0.6491219	0.6834743	0.6928399
CID91862853-Sp0	0.1	0	0.862952	-9.631142e-05	1.682833
CID168370988-Sp0	0.1	0	0.6458911	0.4064682	0.58176327
CID5288734-Sp0	0.1	0	0.95483917	0.7852331	0.8808565
CID101107594-Sp0	0.1	0	0.583642	0.53536224	0.5642438
CID131097736-Sp0	0.1	0	0.5097289	0.40581995	0.48483884
CID168358359-Sp0	0.1	0	0.82920545	-0.007945543	1.7649223
CID91859043-Sp0	0.1	0	0.81278175	0.73225427	0.8491597
CID168369512-Sp0	0.1	0	0.5921572	0.56105906	0.5109916
CID168373173-Sp0	0.1	0	0.61726767	0.5661086	0.52158296
CID57119450-Sp0	0.1	0	0.5577731	0.5564835	0.5090626
CID91862853-Sp0	1.0	0	1.4732467	0.67909354	2.2995787
CID168370988-Sp0	1.0	0	0.8264845	0.73468447	0.78311074
CID5288734-Sp0	1.0	0	1.3362839	1.2762692	1.2939541
CID101107594-Sp0	1.0	0	0.64650434	0.62919796	0.6074662
CID131097736-Sp0	1.0	0	0.59939986	0.5717458	0.56181145
CID168358359-Sp0	1.0	0	1.3865277	-0.0021107038	2.379211
CID91859043-Sp0	1.0	0	0.9661964	0.93292886	0.9620083
CID168369512-Sp0	1.0	0	0.6073268	0.59986126	0.53808665
CID168373173-Sp0	1.0	0	0.6282815	0.59150434	0.5306224
CID57119450-Sp0	1.0	0	0.5684645	0.58092403	0.5106156
CID91862853-Sp0	10.0	0	3.079848	2.6950946	3.3785193
CID168370988-Sp0	10.0	0	0.89437294	0.8797188	0.8607205
CID5288734-Sp0	10.0	0	1.3021133	1.2754421	1.2679538
CID101107594-Sp0	10.0	0	0.7657893	0.7992046	0.74100006
CID131097736-Sp0	10.0	0	0.72555363	0.7610016	0.6960062
CID168358359-Sp0	10.0	0	3.8933613	3.286247	4.465946
CID91859043-Sp0	10.0	0	0.9988506	1.0006021	0.991256
CID168369512-Sp0	10.0	0	0.7592194	0.79322076	0.7310207
CID168373173-Sp0	10.0	0	0.7667103	0.7822538	0.7185674
CID57119450-Sp0	10.0	0	0.73783743	0.78402346	0.71391326
CID91862853-Sp0	0.1	7	1.980233	0.57752997	2.7491744
CID168370988-Sp0	0.1	7	0.8015103	0.741637	0.76001316
CID5288734-Sp0	0.1	7	1.0395947	0.62214196	1.0650531
CID101107594-Sp0	0.1	7	0.56024283	0.42351657	0.54956007
CID131097736-Sp0	0.1	7	0.49593174	0.28480053	0.4640853
CID168358359-Sp0	0.1	7	2.1128457	-0.0028246434	3.1847908
CID91859043-Sp0	0.1	7	0.78710455	0.5464963	0.8991825
CID168369512-Sp0	0.1	7	0.5971484	0.50096995	0.5553829
CID168373173-Sp0	0.1	7	0.619881	0.5484607	0.57009906
CID57119450-Sp0	0.1	7	0.52572626	0.46505055	0.514941
CID91862853-Sp0	1.0	7	2.0811968	0.8162633	2.8628447
CID168370988-Sp0	1.0	7	0.8165144	0.78319824	0.7829003
CID5288734-Sp0	1.0	7	1.1298789	0.85622966	1.1831079
CID101107594-Sp0	1.0	7	0.63093525	0.58073235	0.62376934
CID131097736-Sp0	1.0	7	0.5805642	0.47566995	0.5620648
CID168358359-Sp0	1.0	7	2.2082474	-0.0009560798	3.3001196
CID91859043-Sp0	1.0	7	0.87724054	0.7529731	0.9905906
CID168369512-Sp0	1.0	7	0.6367476	0.5994941	0.6081181
CID168373173-Sp0	1.0	7	0.63680536	0.5897163	0.5879225
CID57119450-Sp0	1.0	7	0.56582487	0.5491643	0.5582622
CID91862853-Sp0	10.0	7	2.9414058	2.5134833	3.6064835
CID168370988-Sp0	10.0	7	0.9248874	0.9397664	0.9392235
CID5288734-Sp0	10.0	7	1.4432813	1.4529912	1.4756713
CID101107594-Sp0	10.0	7	0.78651667	0.81480575	0.8425524
CID131097736-Sp0	10.0	7	0.7441715	0.7623352	0.7953581
CID168358359-Sp0	10.0	7	3.1605818	1.999958	4.2758813
CID91859043-Sp0	10.0	7	1.1209114	1.1497505	1.1829258
CID168369512-Sp0	10.0	7	0.77482074	0.80431426	0.8267068
CID168373173-Sp0	10.0	7	0.7701134	0.76525736	0.7976625
CID57119450-Sp0	10.0	7	0.70286614	0.7438259	0.77464086
CID91862853-Sp0	0.1	3	1.3566189	1.0156305	2.2164948
CID168370988-Sp0	0.1	3	0.78364176	0.78810585	0.7548268
CID5288734-Sp0	0.1	3	0.7974896	0.6701125	0.9450498
CID101107594-Sp0	0.1	3	0.53002596	0.50189096	0.57070553
CID131097736-Sp0	0.1	3	0.41478282	0.29126224	0.47328717
CID168358359-Sp0	0.1	3	1.7176795	1.061174	2.8673635
CID91859043-Sp0	0.1	3	0.6869316	0.6524381	0.8080123
CID168369512-Sp0	0.1	3	0.5625454	0.56630915	0.5591752
CID168373173-Sp0	0.1	3	0.61490554	0.59527326	0.58664864
CID57119450-Sp0	0.1	3	0.4859887	0.4986065	0.5107442
CID91862853-Sp0	1.0	3	1.7415974	1.6265463	2.5990028
CID168370988-Sp0	1.0	3	0.79561573	0.8065899	0.7716687
CID5288734-Sp0	1.0	3	1.1453636	1.2182362	1.2852013
CID101107594-Sp0	1.0	3	0.64967906	0.6771978	0.6757112
CID131097736-Sp0	1.0	3	0.59967947	0.61644566	0.6425079
CID168358359-Sp0	1.0	3	2.0612452	1.6189117	3.2330358
CID91859043-Sp0	1.0	3	0.92353773	0.98779845	1.0131875
CID168369512-Sp0	1.0	3	0.6265013	0.65458393	0.6274955
CID168373173-Sp0	1.0	3	0.63993466	0.63609874	0.6180045
CID57119450-Sp0	1.0	3	0.5772675	0.6131998	0.59080964
CID91862853-Sp0	10.0	3	3.0293317	3.2027	3.461262
CID168370988-Sp0	10.0	3	0.842357	0.8713802	0.8788177
CID5288734-Sp0	10.0	3	1.2922561	1.3560554	1.306355
CID101107594-Sp0	10.0	3	0.6912689	0.74009794	0.7411554
CID131097736-Sp0	10.0	3	0.6484809	0.6972986	0.69855005
CID168358359-Sp0	10.0	3	3.9742675	4.104226	4.623054
CID91859043-Sp0	10.0	3	0.9595277	1.0119332	1.0077076
CID168369512-Sp0	10.0	3	0.6800672	0.72392744	0.7299247
CID168373173-Sp0	10.0	3	0.67158735	0.7132526	0.7198128
CID57119450-Sp0	10.0	3	0.6383567	0.68698573	0.6892765
CID91862853-Sp0	0.1	2	1.5063902	0.61571723	2.591471
CID168370988-Sp0	0.1	2	0.77736163	0.42430943	0.7469611
CID5288734-Sp0	0.1	2	0.9155297	0.76193583	1.1393207
CID101107594-Sp0	0.1	2	0.5980779	0.43419594	0.61525995
CID131097736-Sp0	0.1	2	0.51631457	0.2547754	0.5321325
CID168358359-Sp0	0.1	2	1.5472517	-0.00073898595	2.7925463
CID91859043-Sp0	0.1	2	0.7701559	0.59308994	0.9284375
CID168369512-Sp0	0.1	2	0.6188011	0.46754783	0.57634413
CID168373173-Sp0	0.1	2	0.6906757	0.5181481	0.6446411
CID57119450-Sp0	0.1	2	0.56420493	0.48373616	0.57431877
CID91862853-Sp0	1.0	2	1.8983109	1.09088	2.984197
CID168370988-Sp0	1.0	2	0.8839303	0.73220485	0.87494516
CID5288734-Sp0	1.0	2	1.2645745	1.286656	1.4354593
CID101107594-Sp0	1.0	2	0.6896294	0.68185204	0.7151492
CID131097736-Sp0	1.0	2	0.6618248	0.594423	0.67834824
CID168358359-Sp0	1.0	2	1.9680313	0.38172078	3.1760914
CID91859043-Sp0	1.0	2	1.0183468	1.0418409	1.1145593
CID168369512-Sp0	1.0	2	0.68848205	0.67442214	0.68217593
CID168373173-Sp0	1.0	2	0.70381594	0.62256414	0.68741465
CID57119450-Sp0	1.0	2	0.60863024	0.6209099	0.63334906
CID91862853-Sp0	10.0	2	3.3834088	3.3940463	3.9251492
CID168370988-Sp0	10.0	2	0.89800555	0.8998249	0.9130786
CID5288734-Sp0	10.0	2	1.3472288	1.3797214	1.3922739
CID101107594-Sp0	10.0	2	0.77043915	0.78979224	0.79223466
CID131097736-Sp0	10.0	2	0.71611106	0.74166	0.74731624
CID168358359-Sp0	10.0	2	3.9911711	3.700906	4.8350716
CID91859043-Sp0	10.0	2	1.0402704	1.0567551	1.0668265
CID168369512-Sp0	10.0	2	0.7639713	0.7837772	0.7790149
CID168373173-Sp0	10.0	2	0.76009417	0.75837773	0.7669572
CID57119450-Sp0	10.0	2	0.7200436	0.7492205	0.7450541
CID91862853-Sp0	0.1	6	1.1296586	0.60543513	2.0282633
CID168370988-Sp0	0.1	6	0.7506196	0.63088286	0.6949029
CID5288734-Sp0	0.1	6	0.7063968	0.53926516	0.8317331
CID101107594-Sp0	0.1	6	0.509554	0.3995863	0.51547194
CID131097736-Sp0	0.1	6	0.4010663	0.2133609	0.3941927
CID168358359-Sp0	0.1	6	1.4520901	0.14203139	2.2409456
CID91859043-Sp0	0.1	6	0.6155799	0.53359115	0.6864271
CID168369512-Sp0	0.1	6	0.5096543	0.38894612	0.4635626
CID168373173-Sp0	0.1	6	0.57614154	0.44287795	0.5167438
CID57119450-Sp0	0.1	6	0.46987265	0.39074826	0.4552181
CID91862853-Sp0	1.0	6	1.628206	1.269702	2.4891737
CID168370988-Sp0	1.0	6	0.7813854	0.76346445	0.77177083
CID5288734-Sp0	1.0	6	1.2506284	1.2462151	1.3518333
CID101107594-Sp0	1.0	6	0.63790137	0.6292243	0.649506
CID131097736-Sp0	1.0	6	0.6131232	0.5547124	0.60906446
CID168358359-Sp0	1.0	6	1.9296409	0.8033707	2.7336533
CID91859043-Sp0	1.0	6	0.98742527	1.0141271	1.0285659
CID168369512-Sp0	1.0	6	0.6009321	0.6053286	0.6048684
CID168373173-Sp0	1.0	6	0.6130678	0.56151867	0.5996351
CID57119450-Sp0	1.0	6	0.562932	0.57292515	0.578771
CID91862853-Sp0	10.0	6	3.2484906	3.241041	3.6139667
CID168370988-Sp0	10.0	6	0.82985264	0.837097	0.8550221
CID5288734-Sp0	10.0	6	1.3239462	1.3505415	1.3574015
CID101107594-Sp0	10.0	6	0.6975969	0.71702653	0.7322552
CID131097736-Sp0	10.0	6	0.65271217	0.669715	0.68512464
CID168358359-Sp0	10.0	6	4.3154635	4.0773516	4.716883
CID91859043-Sp0	10.0	6	0.9871412	1.0122792	1.0233324
CID168369512-Sp0	10.0	6	0.66699827	0.7087617	0.72678113
CID168373173-Sp0	10.0	6	0.6569131	0.68200314	0.6986965
CID57119450-Sp0	10.0	6	0.62763476	0.6692311	0.68459177
CID91862853-Sp0	0.1	9	1.0755275	0.6434564	2.0516732
CID168370988-Sp0	0.1	9	0.8073389	0.6357381	0.6642422
CID5288734-Sp0	0.1	9	0.78281116	0.7642197	0.98341405
CID101107594-Sp0	0.1	9	0.5116622	0.42085767	0.5072956
CID131097736-Sp0	0.1	9	0.4368766	0.28293675	0.44810677
CID168358359-Sp0	0.1	9	1.157924	0.021104366	2.1726425
CID91859043-Sp0	0.1	9	0.6688519	0.60707456	0.75328183
CID168369512-Sp0	0.1	9	0.56602144	0.46075916	0.48327637
CID168373173-Sp0	0.1	9	0.6542827	0.56977993	0.59007204
CID57119450-Sp0	0.1	9	0.51351124	0.46476424	0.49688208
CID91862853-Sp0	1.0	9	1.755526	1.433428	2.594441
CID168370988-Sp0	1.0	9	0.8540096	0.76878005	0.75865555
CID5288734-Sp0	1.0	9	1.3243717	1.351076	1.3912507
CID101107594-Sp0	1.0	9	0.682524	0.6677252	0.68047345
CID131097736-Sp0	1.0	9	0.64941096	0.58763427	0.6485447
CID168358359-Sp0	1.0	9	1.8245993	0.8484233	2.744882
CID91859043-Sp0	1.0	9	1.0290587	1.0433868	1.0612223
CID168369512-Sp0	1.0	9	0.65554863	0.63196516	0.62977123
CID168373173-Sp0	1.0	9	0.65335673	0.5986115	0.6102578
CID57119450-Sp0	1.0	9	0.6042394	0.6169527	0.6115858
CID91862853-Sp0	10.0	9	3.453978	3.33328	3.7897882
CID168370988-Sp0	10.0	9	0.8724455	0.849724	0.8557735
CID5288734-Sp0	10.0	9	1.4243687	1.4176198	1.4275343
CID101107594-Sp0	10.0	9	0.7301149	0.7306494	0.73532087
CID131097736-Sp0	10.0	9	0.67995065	0.6770105	0.6897355
CID168358359-Sp0	10.0	9	4.417557	4.1094713	4.714996
CID91859043-Sp0	10.0	9	1.0912077	1.0955305	1.08937
CID168369512-Sp0	10.0	9	0.72071576	0.7309386	0.7331714
CID168373173-Sp0	10.0	9	0.7311381	0.72307754	0.7196473
CID57119450-Sp0	10.0	9	0.6890006	0.6889763	0.69962627
CID91862853-Sp0	0.1	8	0.8889676	-0.0006074324	1.683793
CID168370988-Sp0	0.1	8	0.5111509	0.078995325	0.3557719
CID5288734-Sp0	0.1	8	0.55393285	0.23918788	0.6322232
CID101107594-Sp0	0.1	8	0.50086015	0.36686844	0.46024418
CID131097736-Sp0	0.1	8	0.5116383	0.37314206	0.48897958
CID168358359-Sp0	0.1	8	0.69026023	-0.010477701	1.4831325
CID91859043-Sp0	0.1	8	0.5974049	0.4409909	0.6476361
CID168369512-Sp0	0.1	8	0.4914818	0.3253351	0.3734209
CID168373173-Sp0	0.1	8	0.58413404	0.42978224	0.49769354
CID57119450-Sp0	0.1	8	0.46425408	0.42316058	0.44116628
CID91862853-Sp0	1.0	8	1.5108933	0.5712526	2.2233129
CID168370988-Sp0	1.0	8	0.78882015	0.5639665	0.71328855
CID5288734-Sp0	1.0	8	1.0915979	0.9674866	1.1553684
CID101107594-Sp0	1.0	8	0.64437026	0.64094377	0.6462762
CID131097736-Sp0	1.0	8	0.62596166	0.6039822	0.6293259
CID168358359-Sp0	1.0	8	1.2829552	-0.005196564	2.035528
CID91859043-Sp0	1.0	8	0.9753768	0.97731626	1.0125812
CID168369512-Sp0	1.0	8	0.62333006	0.6140207	0.5908974
CID168373173-Sp0	1.0	8	0.63431495	0.5849599	0.60185313
CID57119450-Sp0	1.0	8	0.5638648	0.593056	0.5709733
CID91862853-Sp0	10.0	8	3.4954867	3.174095	3.754135
CID168370988-Sp0	10.0	8	0.8440575	0.81160104	0.80036384
CID5288734-Sp0	10.0	8	1.3380103	1.3274071	1.3324643
CID101107594-Sp0	10.0	8	0.7300484	0.69196117	0.6695618
CID131097736-Sp0	10.0	8	0.7081829	0.66550183	0.6407746
CID168358359-Sp0	10.0	8	4.3215575	3.4255092	4.549609
CID91859043-Sp0	10.0	8	1.0668042	1.0728745	1.0743659
CID168369512-Sp0	10.0	8	0.7070528	0.6842798	0.6491534
CID168373173-Sp0	10.0	8	0.7169687	0.6818224	0.63950557
CID57119450-Sp0	10.0	8	0.6740768	0.6496633	0.6183343
CID86289667-Sp0	0.1	1	0.5564839	0.20566027	0.61857957
CID91854106-Sp0	0.1	1	0.7346354	-0.0005990483	0.77112824
CID95369695-Sp0	0.1	1	0.5830521	0.28626874	0.61721253
CID100975143-Sp0	0.1	1	1.0215205	0.7409742	1.1205823
CID156614495-Sp0	0.1	1	0.487438	-0.0040030107	1.707767
CID168357399-Sp0	0.1	1	0.7003864	0.32376635	0.39045277
CID44610897-Sp0	0.1	1	0.6891337	0.49105087	0.96481216
CID91857510-Sp0	0.1	1	0.23538584	-0.012875037	1.4611933
CID130764364-Sp0	0.1	1	0.52758837	0.47801942	0.54864585
CID156618510-Sp0	0.1	1	0.47994766	0.24055257	0.6117518
CID86289667-Sp0	1.0	1	1.0736883	0.86272657	1.0657798
CID91854106-Sp0	1.0	1	1.3256218	0.7883569	1.4148436
CID95369695-Sp0	1.0	1	1.0688696	0.92357993	1.0837493
CID100975143-Sp0	1.0	1	1.4238473	1.2312338	1.4184415
CID156614495-Sp0	1.0	1	1.0759348	0.34987855	2.31224
CID168357399-Sp0	1.0	1	0.8692974	0.7341666	0.74202347
CID44610897-Sp0	1.0	1	1.2787294	1.0781516	1.3016338
CID91857510-Sp0	1.0	1	0.75533766	-0.0064660762	2.0621412
CID130764364-Sp0	1.0	1	0.6433305	0.61232316	0.6262901
CID156618510-Sp0	1.0	1	0.9079536	0.72909987	0.91192484
CID86289667-Sp0	10.0	1	1.1220963	1.0619959	1.0886626
CID91854106-Sp0	10.0	1	1.8900783	1.7001046	1.8231933
CID95369695-Sp0	10.0	1	1.1605808	1.0952266	1.1504154
CID100975143-Sp0	10.0	1	1.4814789	1.3642966	1.4482231
CID156614495-Sp0	10.0	1	3.2444787	2.6508524	3.2160034
CID168357399-Sp0	10.0	1	0.87542397	0.8527291	0.8380092
CID44610897-Sp0	10.0	1	1.2990016	1.2103513	1.278682
CID91857510-Sp0	10.0	1	3.6951911	2.7755067	3.859692
CID130764364-Sp0	10.0	1	0.71476513	0.7468984	0.7324265
CID156618510-Sp0	10.0	1	0.92691356	0.9092741	0.9213348
CID86289667-Sp0	0.1	5	0.41361612	0.24916399	0.5625845
CID91854106-Sp0	0.1	5	0.570984	0.21387441	0.8390839
CID95369695-Sp0	0.1	5	0.54830927	0.4097527	0.5348675
CID100975143-Sp0	0.1	5	0.8661772	0.82352126	1.0023367
CID156614495-Sp0	0.1	5	0.45401964	0.3301708	1.7434133
CID168357399-Sp0	0.1	5	0.6959628	0.39032418	0.5307468
CID44610897-Sp0	0.1	5	0.41180575	0.34865806	0.7386602
CID91857510-Sp0	0.1	5	0.812549	0.17827877	2.1158025
CID130764364-Sp0	0.1	5	0.36378908	0.24058461	0.365585
CID156618510-Sp0	0.1	5	0.4010227	0.2964099	0.5471037
CID86289667-Sp0	1.0	5	0.9719876	0.9045864	1.0265968
CID91854106-Sp0	1.0	5	1.0910001	0.7693278	1.3279837
CID95369695-Sp0	1.0	5	1.0229023	1.0079355	1.03211
CID100975143-Sp0	1.0	5	1.3777604	1.3492576	1.4237628
CID156614495-Sp0	1.0	5	0.90383494	0.73477024	2.1668003
CID168357399-Sp0	1.0	5	0.83589315	0.74459994	0.7966043
CID44610897-Sp0	1.0	5	1.0053222	0.94442844	1.1807394
CID91857510-Sp0	1.0	5	1.2482034	0.5848803	2.5415633
CID130764364-Sp0	1.0	5	0.5791966	0.53702164	0.5729778
CID156618510-Sp0	1.0	5	0.8698604	0.83539784	0.9045147
CID86289667-Sp0	10.0	5	1.1280748	1.1415555	1.1008111
CID91854106-Sp0	10.0	5	1.9712664	1.8947314	1.8940072
CID95369695-Sp0	10.0	5	1.1474097	1.1806319	1.126596
CID100975143-Sp0	10.0	5	1.4166074	1.4371922	1.380739
CID156614495-Sp0	10.0	5	3.1930733	2.9949195	3.5110743
CID168357399-Sp0	10.0	5	0.86828434	0.8760438	0.8678857
CID44610897-Sp0	10.0	5	1.253044	1.254559	1.2371591
CID91857510-Sp0	10.0	5	3.9596064	3.524437	4.3341155
CID130764364-Sp0	10.0	5	0.66922426	0.65359616	0.67254066
CID156618510-Sp0	10.0	5	0.9223285	0.9311842	0.92431045
CID86289667-Sp0	0.1	4	0.49118012	0.4122649	0.6495989
CID91854106-Sp0	0.1	4	0.75804096	0.6187395	1.0750828
CID95369695-Sp0	0.1	4	0.5998456	0.61688936	0.7225701
CID100975143-Sp0	0.1	4	1.0250579	1.081541	1.2207277
CID156614495-Sp0	0.1	4	0.68705106	0.877071	2.1782374
CID168357399-Sp0	0.1	4	0.7194118	0.5883927	0.6968517
CID44610897-Sp0	0.1	4	0.50035155	0.5618651	0.88723516
CID91857510-Sp0	0.1	4	1.1967021	0.8760886	2.8659008
CID130764364-Sp0	0.1	4	0.32747358	0.20661741	0.40134647
CID156618510-Sp0	0.1	4	0.43343535	0.38073528	0.6505429
CID86289667-Sp0	1.0	4	0.972834	1.0241904	1.0629772
CID91854106-Sp0	1.0	4	1.2616013	1.2027774	1.5165534
CID95369695-Sp0	1.0	4	1.0256662	1.0934256	1.0676925
CID100975143-Sp0	1.0	4	1.4053032	1.4788797	1.4926453
CID156614495-Sp0	1.0	4	1.2230617	1.4010451	2.5567734
CID168357399-Sp0	1.0	4	0.8163133	0.822726	0.8210532
CID44610897-Sp0	1.0	4	0.9989728	1.0850291	1.24441
CID91857510-Sp0	1.0	4	1.6485536	1.4332186	3.2303245
CID130764364-Sp0	1.0	4	0.572413	0.55788267	0.603605
CID156618510-Sp0	1.0	4	0.81376994	0.8485875	0.9099659
CID86289667-Sp0	10.0	4	1.1032556	1.1683705	1.1321232
CID91854106-Sp0	10.0	4	2.0270336	2.0704622	2.0877032
CID95369695-Sp0	10.0	4	1.1587093	1.2262671	1.1748352
CID100975143-Sp0	10.0	4	1.5069706	1.5716004	1.5335793
CID156614495-Sp0	10.0	4	3.236904	3.280469	3.6692283
CID168357399-Sp0	10.0	4	0.8760118	0.9067824	0.90237844
CID44610897-Sp0	10.0	4	1.2609156	1.3129978	1.307374
CID91857510-Sp0	10.0	4	3.8084013	3.7777462	4.457742
CID130764364-Sp0	10.0	4	0.5878837	0.60865915	0.6363728
CID156618510-Sp0	10.0	4	0.87498206	0.9258187	0.9200691
CID86289667-Sp0	0.1	0	0.6132989	0.38094544	0.60542035
CID91854106-Sp0	0.1	0	0.5991204	0.19562332	0.71022725
CID95369695-Sp0	0.1	0	0.7042364	0.44042873	0.5576309
CID100975143-Sp0	0.1	0	1.2796257	1.2327797	1.293469
CID156614495-Sp0	0.1	0	0.5230228	0.015806302	1.5423824
CID168357399-Sp0	0.1	0	0.7910325	0.6498622	0.6463593
CID44610897-Sp0	0.1	0	0.8037024	0.6689239	0.9397418
CID91857510-Sp0	0.1	0	0.6441577	-0.005290999	1.8061979
CID130764364-Sp0	0.1	0	0.49404758	0.4433156	0.44952607
CID156618510-Sp0	0.1	0	0.6078029	0.43122908	0.63152707
CID86289667-Sp0	1.0	0	1.0552242	1.0084014	1.0425723
CID91854106-Sp0	1.0	0	1.2958432	1.0153041	1.3755481
CID95369695-Sp0	1.0	0	1.0750154	1.0260708	1.0295384
CID100975143-Sp0	1.0	0	1.484715	1.4394262	1.4891506
CID156614495-Sp0	1.0	0	1.1373314	0.70164025	2.16642
CID168357399-Sp0	1.0	0	0.80266255	0.7411486	0.70872486
CID44610897-Sp0	1.0	0	1.2366593	1.1876466	1.2940339
CID91857510-Sp0	1.0	0	1.1982611	0.042873576	2.4367547
CID130764364-Sp0	1.0	0	0.5563478	0.55198824	0.49923664
CID156618510-Sp0	1.0	0	0.8652256	0.82872367	0.8537467
CID86289667-Sp0	10.0	0	1.0628355	1.0616739	1.0354035
CID91854106-Sp0	10.0	0	1.7379836	1.6222804	1.7632072
CID95369695-Sp0	10.0	0	1.1107346	1.1023604	1.0791092
CID100975143-Sp0	10.0	0	1.4249463	1.3890443	1.4245738
CID156614495-Sp0	10.0	0	2.907239	2.6272812	3.275657
CID168357399-Sp0	10.0	0	0.862394	0.8697912	0.82882607
CID44610897-Sp0	10.0	0	1.2137439	1.1957805	1.2410569
CID91857510-Sp0	10.0	0	3.3922749	2.9069872	3.9603708
CID130764364-Sp0	10.0	0	0.7113135	0.7570532	0.684852
CID156618510-Sp0	10.0	0	0.911479	0.926246	0.88965005
CID86289667-Sp0	0.1	7	0.7587451	0.31710568	0.77372235
CID91854106-Sp0	0.1	7	1.1158534	0.19032893	1.4305125
CID95369695-Sp0	0.1	7	0.85937375	0.59425396	0.8851514
CID100975143-Sp0	0.1	7	1.2946508	1.0142658	1.3537147
CID156614495-Sp0	0.1	7	1.6854763	0.56811297	2.6066635
CID168357399-Sp0	0.1	7	0.7877123	0.59290123	0.7112376
CID44610897-Sp0	0.1	7	0.87893814	0.44889748	1.0256513
CID91857510-Sp0	0.1	7	1.9334757	0.019300073	3.0168192
CID130764364-Sp0	0.1	7	0.43735546	0.21639198	0.4034644
CID156618510-Sp0	0.1	7	0.67867863	0.40307269	0.6909913
CID86289667-Sp0	1.0	7	0.85183233	0.5565996	0.8897526
CID91854106-Sp0	1.0	7	1.2080952	0.4300854	1.5438654
CID95369695-Sp0	1.0	7	0.94264627	0.8141179	0.99475574
CID100975143-Sp0	1.0	7	1.3648885	1.2170154	1.4597645
CID156614495-Sp0	1.0	7	1.782568	0.8041992	2.721989
CID168357399-Sp0	1.0	7	0.829543	0.72388625	0.7757549
CID44610897-Sp0	1.0	7	0.96493334	0.68272984	1.1386374
CID91857510-Sp0	1.0	7	2.0332077	0.2385585	3.1279795
CID130764364-Sp0	1.0	7	0.52243435	0.4130622	0.50686294
CID156618510-Sp0	1.0	7	0.764703	0.6222149	0.800157
CID86289667-Sp0	10.0	7	1.1629261	1.1962931	1.189743
CID91854106-Sp0	10.0	7	1.8558267	1.8186872	2.1039176
CID95369695-Sp0	10.0	7	1.2268382	1.2514076	1.2375998
CID100975143-Sp0	10.0	7	1.623062	1.6303699	1.683068
CID156614495-Sp0	10.0	7	2.679973	2.464823	3.4848447
CID168357399-Sp0	10.0	7	0.95897937	0.9711255	0.965108
CID44610897-Sp0	10.0	7	1.3463746	1.3639034	1.431382
CID91857510-Sp0	10.0	7	2.9532118	2.1881042	3.9974563
CID130764364-Sp0	10.0	7	0.67822874	0.6934339	0.73232317
CID156618510-Sp0	10.0	7	0.98588204	1.0224366	1.027824
CID86289667-Sp0	0.1	3	0.6034008	0.43498874	0.7539576
CID91854106-Sp0	0.1	3	0.9115033	0.6557453	1.2410402
CID95369695-Sp0	0.1	3	0.7398793	0.70939195	0.8316203
CID100975143-Sp0	0.1	3	1.0400327	1.0508903	1.2416095
CID156614495-Sp0	0.1	3	1.2580683	1.3519652	2.4412787
CID168357399-Sp0	0.1	3	0.76168764	0.71187896	0.73007333
CID44610897-Sp0	0.1	3	0.5699049	0.41784656	0.8628684
CID91857510-Sp0	0.1	3	1.4227073	1.1298167	2.7177773
CID130764364-Sp0	0.1	3	0.3407954	0.17108832	0.3533345
CID156618510-Sp0	0.1	3	0.56423414	0.4981414	0.7065214
CID86289667-Sp0	1.0	3	0.97091573	1.0181702	1.0938605
CID91854106-Sp0	1.0	3	1.3623717	1.3268876	1.6450005
CID95369695-Sp0	1.0	3	1.0509982	1.125969	1.1056032
CID100975143-Sp0	1.0	3	1.3217309	1.4157254	1.4724818
CID156614495-Sp0	1.0	3	1.7248831	1.8973055	2.8138707
CID168357399-Sp0	1.0	3	0.83248115	0.82926416	0.8146533
CID44610897-Sp0	1.0	3	0.9983455	1.0524033	1.2338806
CID91857510-Sp0	1.0	3	1.781136	1.668818	3.062665
CID130764364-Sp0	1.0	3	0.57081926	0.5855407	0.5931533
CID156618510-Sp0	1.0	3	0.81483936	0.8646273	0.9088114
CID86289667-Sp0	10.0	3	1.0760474	1.1278015	1.1046461
CID91854106-Sp0	10.0	3	1.8858552	1.9536257	1.9217424
CID95369695-Sp0	10.0	3	1.1063788	1.150407	1.1289943
CID100975143-Sp0	10.0	3	1.423214	1.4842534	1.456204
CID156614495-Sp0	10.0	3	3.0020874	3.256749	3.51723
CID168357399-Sp0	10.0	3	0.8434356	0.8798839	0.8904852
CID44610897-Sp0	10.0	3	1.2195287	1.2778063	1.2575479
CID91857510-Sp0	10.0	3	3.4809887	3.7058806	4.169556
CID130764364-Sp0	10.0	3	0.6173113	0.6639778	0.6629302
CID156618510-Sp0	10.0	3	0.87232375	0.91791856	0.9120972
CID86289667-Sp0	0.1	2	0.7193457	0.45696324	0.88190824
CID91854106-Sp0	0.1	2	0.8294848	0.5626461	1.2157265
CID95369695-Sp0	0.1	2	0.7395265	0.6318361	0.87798935
CID100975143-Sp0	0.1	2	1.2054923	1.1782746	1.4626899
CID156614495-Sp0	0.1	2	0.8689141	0.65263563	2.1475341
CID168357399-Sp0	0.1	2	0.78283346	0.39579332	0.67025596
CID44610897-Sp0	0.1	2	0.63132685	0.4684736	0.9809388
CID91857510-Sp0	0.1	2	1.2575258	0.069547564	2.572654
CID130764364-Sp0	0.1	2	0.37566096	0.15116338	0.38160616
CID156618510-Sp0	0.1	2	0.69685644	0.48512006	0.82403976
CID86289667-Sp0	1.0	2	1.055356	1.0343423	1.1673384
CID91854106-Sp0	1.0	2	1.2834659	1.1283927	1.6321579
CID95369695-Sp0	1.0	2	1.1420182	1.1890728	1.2056987
CID100975143-Sp0	1.0	2	1.4698194	1.5492505	1.6521881
CID156614495-Sp0	1.0	2	1.3533583	1.1329002	2.605261
CID168357399-Sp0	1.0	2	0.9221347	0.78066975	0.8614355
CID44610897-Sp0	1.0	2	1.0732535	1.0794452	1.3450637
CID91857510-Sp0	1.0	2	1.7451	0.56783205	3.0433934
CID130764364-Sp0	1.0	2	0.6033802	0.5492968	0.61085516
CID156618510-Sp0	1.0	2	0.90687853	0.90743613	0.98676157
CID86289667-Sp0	10.0	2	1.132175	1.1514982	1.1519064
CID91854106-Sp0	10.0	2	2.02677	2.0480986	2.0700405
CID95369695-Sp0	10.0	2	1.1617451	1.1803509	1.1785177
CID100975143-Sp0	10.0	2	1.4766618	1.4975861	1.5240017
CID156614495-Sp0	10.0	2	3.1184034	3.2238739	3.6416159
CID168357399-Sp0	10.0	2	0.9173767	0.9139254	0.9270263
CID44610897-Sp0	10.0	2	1.2679564	1.2743919	1.3063563
CID91857510-Sp0	10.0	2	3.5955815	3.4654348	4.396229
CID130764364-Sp0	10.0	2	0.6706696	0.6913478	0.6986945
CID156618510-Sp0	10.0	2	0.9358327	0.9568434	0.96128976
CID86289667-Sp0	0.1	6	0.56076413	0.3160414	0.6195352
CID91854106-Sp0	0.1	6	0.62014693	0.3831216	0.9174694
CID95369695-Sp0	0.1	6	0.66015774	0.57519174	0.67908645
CID100975143-Sp0	0.1	6	0.9852731	0.9325238	1.1207056
CID156614495-Sp0	0.1	6	0.87325	0.8140938	2.1520607
CID168357399-Sp0	0.1	6	0.7054885	0.46260768	0.59940916
CID44610897-Sp0	0.1	6	0.5379634	0.43326306	0.80712783
CID91857510-Sp0	0.1	6	1.1684662	0.3238379	2.2837129
CID130764364-Sp0	0.1	6	0.26302052	0.06498417	0.22837372
CID156618510-Sp0	0.1	6	0.49459928	0.2789714	0.58763254
CID86289667-Sp0	1.0	6	1.0891353	1.0684924	1.1267312
CID91854106-Sp0	1.0	6	1.1603875	1.1020967	1.4294459
CID95369695-Sp0	1.0	6	1.0927882	1.1183805	1.1150275
CID100975143-Sp0	1.0	6	1.4776965	1.4971491	1.5576682
CID156614495-Sp0	1.0	6	1.4693303	1.4540625	2.6097822
CID168357399-Sp0	1.0	6	0.79786754	0.77413803	0.78773296
CID44610897-Sp0	1.0	6	1.1047289	1.1432209	1.293706
CID91857510-Sp0	1.0	6	1.6371074	0.9971611	2.7692022
CID130764364-Sp0	1.0	6	0.5741573	0.5088216	0.5540695
CID156618510-Sp0	1.0	6	0.8576392	0.84733826	0.92285955
CID86289667-Sp0	10.0	6	1.080774	1.0928626	1.0916872
CID91854106-Sp0	10.0	6	1.9354715	1.8999838	1.9230835
CID95369695-Sp0	10.0	6	1.1181604	1.140403	1.1406174
CID100975143-Sp0	10.0	6	1.4775213	1.4918566	1.5063523
CID156614495-Sp0	10.0	6	3.0674167	3.1251712	3.4891121
CID168357399-Sp0	10.0	6	0.84653133	0.85915816	0.87560916
CID44610897-Sp0	10.0	6	1.2538924	1.2622529	1.284734
CID91857510-Sp0	10.0	6	3.6077664	3.5435991	4.174367
CID130764364-Sp0	10.0	6	0.6111653	0.61648285	0.64125097
CID156618510-Sp0	10.0	6	0.86984	0.90156263	0.91154027
CID86289667-Sp0	0.1	9	0.55777717	0.43546206	0.6933914
CID91854106-Sp0	0.1	9	0.7600823	0.53228354	1.1022123
CID95369695-Sp0	0.1	9	0.67989576	0.607452	0.7339706
CID100975143-Sp0	0.1	9	1.1470708	1.1698911	1.3386838
CID156614495-Sp0	0.1	9	0.70889467	0.5781312	2.0343835
CID168357399-Sp0	0.1	9	0.8124068	0.5329803	0.624405
CID44610897-Sp0	0.1	9	0.54961103	0.50237197	0.8907694
CID91857510-Sp0	0.1	9	0.92157036	0.1721049	2.115473
CID130764364-Sp0	0.1	9	0.29427636	0.123257525	0.3129119
CID156618510-Sp0	0.1	9	0.54139054	0.44887084	0.6416056
CID86289667-Sp0	1.0	9	1.0672327	1.0541917	1.09078
CID91854106-Sp0	1.0	9	1.4964035	1.3662951	1.6707643
CID95369695-Sp0	1.0	9	1.1563337	1.1533935	1.1492429
CID100975143-Sp0	1.0	9	1.5045614	1.5176733	1.5940537
CID156614495-Sp0	1.0	9	1.4230652	1.3645108	2.566064
CID168357399-Sp0	1.0	9	0.9005223	0.782021	0.801206
CID44610897-Sp0	1.0	9	1.1694518	1.1982325	1.329911
CID91857510-Sp0	1.0	9	1.6064541	0.9912476	2.6975026
CID130764364-Sp0	1.0	9	0.6025103	0.5330476	0.58339876
CID156618510-Sp0	1.0	9	0.8623205	0.85659444	0.9005431
CID86289667-Sp0	10.0	9	1.1500411	1.1464704	1.141598
CID91854106-Sp0	10.0	9	2.1336198	2.0501168	2.1120026
CID95369695-Sp0	10.0	9	1.21158	1.2063875	1.1935785
CID100975143-Sp0	10.0	9	1.5711668	1.5526239	1.5623865
CID156614495-Sp0	10.0	9	3.2616127	3.1583738	3.6099908
CID168357399-Sp0	10.0	9	0.903443	0.88529885	0.875179
CID44610897-Sp0	10.0	9	1.3575441	1.3480884	1.3842845
CID91857510-Sp0	10.0	9	3.820575	3.614392	4.248056
CID130764364-Sp0	10.0	9	0.6418146	0.62876076	0.65465724
CID156618510-Sp0	10.0	9	0.92642456	0.93205625	0.93664044
CID86289667-Sp0	0.1	8	0.40107962	0.10467449	0.45985138
CID91854106-Sp0	0.1	8	0.56494397	0.02851379	0.64854836
CID95369695-Sp0	0.1	8	0.660416	0.43414718	0.5907418
CID100975143-Sp0	0.1	8	0.8376626	0.63929397	0.9617511
CID156614495-Sp0	0.1	8	0.6535093	0.08704044	1.6995034
CID168357399-Sp0	0.1	8	0.65253675	0.28949308	0.43177372
CID44610897-Sp0	0.1	8	0.63142	0.4206122	0.8095586
CID91857510-Sp0	0.1	8	0.580715	-0.0062756324	1.6873066
CID130764364-Sp0	0.1	8	0.43501237	0.254443	0.34923834
CID156618510-Sp0	0.1	8	0.40887263	0.14596696	0.4618299
CID86289667-Sp0	1.0	8	0.9425482	0.81808174	0.9865931
CID91854106-Sp0	1.0	8	1.129547	0.6953951	1.2028435
CID95369695-Sp0	1.0	8	1.0750488	1.053826	1.0864586
CID100975143-Sp0	1.0	8	1.3207706	1.2882012	1.3928837
CID156614495-Sp0	1.0	8	1.2606847	0.7045164	2.210854
CID168357399-Sp0	1.0	8	0.81741434	0.7451652	0.7666752
CID44610897-Sp0	1.0	8	1.1768988	1.1178675	1.2764194
CID91857510-Sp0	1.0	8	1.1452718	-0.0006928572	2.2501101
CID130764364-Sp0	1.0	8	0.56518173	0.5382688	0.54689234
CID156618510-Sp0	1.0	8	0.83780026	0.75732315	0.8773421
CID86289667-Sp0	10.0	8	1.1139121	1.1201382	1.1153759
CID91854106-Sp0	10.0	8	1.9192039	1.8207915	1.8903174
CID95369695-Sp0	10.0	8	1.2077765	1.201472	1.2000644
CID100975143-Sp0	10.0	8	1.4768884	1.4487708	1.4791107
CID156614495-Sp0	10.0	8	3.2736876	2.9727557	3.466479
CID168357399-Sp0	10.0	8	0.8491458	0.81901634	0.78943133
CID44610897-Sp0	10.0	8	1.30556	1.2787234	1.3115162
CID91857510-Sp0	10.0	8	3.84131	3.2235832	4.1846657
CID130764364-Sp0	10.0	8	0.6558953	0.61145246	0.5855874
CID156618510-Sp0	10.0	8	0.92649156	0.9336662	0.92591923
CID168367216-Sp0	0.1	1	0.5082853	0.41990244	0.5152254
CID11065675-Sp0	0.1	1	0.45719013	0.33820182	0.4589891
CID56624664-Sp0	0.1	1	0.49947196	0.36205438	0.50239897
CID134819860-Sp0	0.1	1	0.5378974	0.46262932	0.56570125
CID168371475-Sp0	0.1	1	0.84244996	-0.00026298477	0.12814176
CID91859410-Sp0	0.1	1	0.39400026	-0.0035221353	1.1006758
CID122225548-Sp0	0.1	1	0.67692876	0.5851537	0.7460587
CID125032845-Sp0	0.1	1	0.54582286	0.39235985	0.584324
CID131769786-Sp0	0.1	1	0.9374944	0.3408727	0.8860111
CID449191-Sp0	0.1	1	0.54129726	0.44223744	0.5520859
CID168367216-Sp0	1.0	1	0.70197916	0.64871275	0.678456
CID11065675-Sp0	1.0	1	0.74030995	0.706041	0.7320611
CID56624664-Sp0	1.0	1	0.6924546	0.6410446	0.6814885
CID134819860-Sp0	1.0	1	0.67291665	0.63668805	0.6637247
CID168371475-Sp0	1.0	1	1.2705735	0.57545125	0.6178387
CID91859410-Sp0	1.0	1	0.9572019	0.3687346	1.7032249
CID122225548-Sp0	1.0	1	0.9303439	0.87399936	0.9101201
CID125032845-Sp0	1.0	1	0.8277269	0.75824285	0.82426786
CID131769786-Sp0	1.0	1	1.5485362	1.2123833	1.4945846
CID449191-Sp0	1.0	1	0.6757478	0.6361879	0.6708522
CID168367216-Sp0	10.0	1	0.7641434	0.77487195	0.7684003
CID11065675-Sp0	10.0	1	0.78789175	0.79738593	0.78331786
CID56624664-Sp0	10.0	1	0.7367754	0.7663492	0.75429535
CID134819860-Sp0	10.0	1	0.73021096	0.76322734	0.7486135
CID168371475-Sp0	10.0	1	1.3080528	1.1623504	1.1917968
CID91859410-Sp0	10.0	1	1.9215338	1.5218638	1.9293137
CID122225548-Sp0	10.0	1	0.94861317	0.93899477	0.94148195
CID125032845-Sp0	10.0	1	0.8716675	0.86508024	0.87233746
CID131769786-Sp0	10.0	1	1.8458474	1.6861855	1.7726498
CID449191-Sp0	10.0	1	0.73208624	0.75593984	0.7443478
CID168367216-Sp0	0.1	5	0.58146584	0.55759054	0.58601135
CID11065675-Sp0	0.1	5	0.6429573	0.64704126	0.61411464
CID56624664-Sp0	0.1	5	0.51704484	0.46687967	0.51352614
CID134819860-Sp0	0.1	5	0.5873092	0.5405698	0.5697403
CID168371475-Sp0	0.1	5	0.8501308	0.14076206	0.43466428
CID91859410-Sp0	0.1	5	0.39174372	0.08913658	1.0686727
CID122225548-Sp0	0.1	5	0.5519676	0.5964642	0.6557281
CID125032845-Sp0	0.1	5	0.4232351	0.29888964	0.43053523
CID131769786-Sp0	0.1	5	0.37302312	0.28149286	0.68017995
CID449191-Sp0	0.1	5	0.45591563	0.46645883	0.46180275
CID168367216-Sp0	1.0	5	0.6656357	0.6511689	0.6582488
CID11065675-Sp0	1.0	5	0.6635035	0.6665273	0.63768697
CID56624664-Sp0	1.0	5	0.6412169	0.6365359	0.64151955
CID134819860-Sp0	1.0	5	0.6555387	0.64035964	0.6434778
CID168371475-Sp0	1.0	5	1.122648	0.63738024	0.8338009
CID91859410-Sp0	1.0	5	0.88657916	0.56475306	1.5265106
CID122225548-Sp0	1.0	5	0.8610438	0.8815448	0.8888136
CID125032845-Sp0	1.0	5	0.76666975	0.7478698	0.7775744
CID131769786-Sp0	1.0	5	0.8805517	0.8158036	1.1441512
CID449191-Sp0	1.0	5	0.56498796	0.5962167	0.56388617
CID168367216-Sp0	10.0	5	0.7552688	0.76238436	0.7684598
CID11065675-Sp0	10.0	5	0.7760134	0.7564143	0.77037275
CID56624664-Sp0	10.0	5	0.7287662	0.73477405	0.7335589
CID134819860-Sp0	10.0	5	0.736766	0.7414204	0.7340673
CID168371475-Sp0	10.0	5	1.2662303	1.1966727	1.2305671
CID91859410-Sp0	10.0	5	1.9722167	1.7868477	1.9753894
CID122225548-Sp0	10.0	5	0.92915106	0.9465167	0.9222512
CID125032845-Sp0	10.0	5	0.82192993	0.82772917	0.83090186
CID131769786-Sp0	10.0	5	1.8938453	1.9007474	1.8653854
CID449191-Sp0	10.0	5	0.6860975	0.6985298	0.7147672
CID168367216-Sp0	0.1	4	0.58701247	0.5980146	0.633104
CID11065675-Sp0	0.1	4	0.63505286	0.6776035	0.63949484
CID56624664-Sp0	0.1	4	0.5649756	0.5757818	0.61612344
CID134819860-Sp0	0.1	4	0.5873083	0.59098446	0.6248444
CID168371475-Sp0	0.1	4	0.8972868	0.40754846	0.79473436
CID91859410-Sp0	0.1	4	0.46808285	0.4113445	1.4039035
CID122225548-Sp0	0.1	4	0.5580203	0.6556436	0.704463
CID125032845-Sp0	0.1	4	0.41931158	0.37281907	0.52671885
CID131769786-Sp0	0.1	4	0.92978054	1.0438855	1.211226
CID449191-Sp0	0.1	4	0.5598418	0.61358404	0.5766252
CID168367216-Sp0	1.0	4	0.6327868	0.6695776	0.6811296
CID11065675-Sp0	1.0	4	0.6798226	0.7270303	0.7063846
CID56624664-Sp0	1.0	4	0.6129683	0.6512973	0.6632225
CID134819860-Sp0	1.0	4	0.6251716	0.66010237	0.67163825
CID168371475-Sp0	1.0	4	1.15883	0.893803	1.0731082
CID91859410-Sp0	1.0	4	1.0314268	0.96260846	1.7973402
CID122225548-Sp0	1.0	4	0.8750342	0.94053555	0.9239828
CID125032845-Sp0	1.0	4	0.72839856	0.7589725	0.7761831
CID131769786-Sp0	1.0	4	1.4286367	1.5655077	1.5917072
CID449191-Sp0	1.0	4	0.5768355	0.63298714	0.5978942
CID168367216-Sp0	10.0	4	0.712258	0.7515056	0.7614432
CID11065675-Sp0	10.0	4	0.73195153	0.77458405	0.78223795
CID56624664-Sp0	10.0	4	0.68254864	0.7191348	0.72703815
CID134819860-Sp0	10.0	4	0.6801279	0.71822166	0.7216152
CID168371475-Sp0	10.0	4	1.3047445	1.2828331	1.2996485
CID91859410-Sp0	10.0	4	1.9303696	1.9055976	2.1707947
CID122225548-Sp0	10.0	4	0.90278417	0.9595103	0.91473323
CID125032845-Sp0	10.0	4	0.79565173	0.8374959	0.8295292
CID131769786-Sp0	10.0	4	1.9811159	2.064809	1.9829843
CID449191-Sp0	10.0	4	0.6791694	0.71688294	0.72625077
CID168367216-Sp0	0.1	0	0.63490903	0.58929	0.59763926
CID11065675-Sp0	0.1	0	0.5890627	0.44482613	0.49544054
CID56624664-Sp0	0.1	0	0.5853806	0.55472934	0.54543936
CID134819860-Sp0	0.1	0	0.60318995	0.59100914	0.5665501
CID168371475-Sp0	0.1	0	0.8341738	0.15093592	0.38957775
CID91859410-Sp0	0.1	0	0.69200927	0.11350775	1.2521155
CID122225548-Sp0	0.1	0	0.7057249	0.7176116	0.7367569
CID125032845-Sp0	0.1	0	0.6198465	0.5143306	0.55094427
CID131769786-Sp0	0.1	0	1.0654763	1.0029311	1.0545787
CID449191-Sp0	0.1	0	0.6122756	0.63317275	0.5666899
CID168367216-Sp0	1.0	0	0.65630186	0.6244265	0.60027903
CID11065675-Sp0	1.0	0	0.6903734	0.6612477	0.6266604
CID56624664-Sp0	1.0	0	0.6223743	0.61647266	0.57147837
CID134819860-Sp0	1.0	0	0.61363316	0.61592066	0.5675446
CID168371475-Sp0	1.0	0	1.1296731	0.71366566	0.8051158
CID91859410-Sp0	1.0	0	1.2272922	0.8037559	1.7611496
CID122225548-Sp0	1.0	0	0.85895354	0.8640921	0.85370404
CID125032845-Sp0	1.0	0	0.7498025	0.7397345	0.7026365
CID131769786-Sp0	1.0	0	1.5584269	1.494133	1.5271765
CID449191-Sp0	1.0	0	0.6249448	0.64279115	0.5628627
CID168367216-Sp0	10.0	0	0.78106964	0.8033965	0.7537742
CID11065675-Sp0	10.0	0	0.8018439	0.8238479	0.7613879
CID56624664-Sp0	10.0	0	0.7604783	0.80178624	0.73759747
CID134819860-Sp0	10.0	0	0.7593636	0.80051124	0.7296787
CID168371475-Sp0	10.0	0	1.1831386	1.088305	1.1044899
CID91859410-Sp0	10.0	0	1.8222857	1.6392133	1.9737028
CID122225548-Sp0	10.0	0	0.91750705	0.9432268	0.91856587
CID125032845-Sp0	10.0	0	0.8480563	0.87187856	0.8149839
CID131769786-Sp0	10.0	0	1.7305858	1.6488843	1.7303379
CID449191-Sp0	10.0	0	0.7520787	0.80081624	0.7272241
CID168367216-Sp0	0.1	7	0.61128527	0.5652987	0.5982914
CID11065675-Sp0	0.1	7	0.6878624	0.6755574	0.6615913
CID56624664-Sp0	0.1	7	0.5851073	0.4968516	0.56802565
CID134819860-Sp0	0.1	7	0.6045058	0.5291252	0.58195996
CID168371475-Sp0	0.1	7	1.0850676	0.42121145	0.8613275
CID91859410-Sp0	0.1	7	1.3405733	0.6017923	1.6312999
CID122225548-Sp0	0.1	7	0.7159333	0.56982434	0.7675893
CID125032845-Sp0	0.1	7	0.6178921	0.4153596	0.6067005
CID131769786-Sp0	0.1	7	1.194524	0.4341213	1.5725005
CID449191-Sp0	0.1	7	0.535904	0.4592106	0.5209968
CID168367216-Sp0	1.0	7	0.64142275	0.62906253	0.63711214
CID11065675-Sp0	1.0	7	0.6973044	0.687376	0.6723759
CID56624664-Sp0	1.0	7	0.62849194	0.5903868	0.61246336
CID134819860-Sp0	1.0	7	0.63260835	0.59646386	0.6162458
CID168371475-Sp0	1.0	7	1.1432915	0.5878951	0.94070333
CID91859410-Sp0	1.0	7	1.4373704	0.82599914	1.7375371
CID122225548-Sp0	1.0	7	0.79634327	0.7843877	0.87482065
CID125032845-Sp0	1.0	7	0.70463294	0.6206467	0.71019465
CID131769786-Sp0	1.0	7	1.2857896	0.6728325	1.6842178
CID449191-Sp0	1.0	7	0.5772969	0.55641854	0.56711197
CID168367216-Sp0	10.0	7	0.77651626	0.82512534	0.8503528
CID11065675-Sp0	10.0	7	0.829679	0.8339236	0.8587715
CID56624664-Sp0	10.0	7	0.76312876	0.7955861	0.8209837
CID134819860-Sp0	10.0	7	0.76599216	0.7996522	0.82349056
CID168371475-Sp0	10.0	7	1.38719	1.3097957	1.3105094
CID91859410-Sp0	10.0	7	1.965004	1.8202858	2.142387
CID122225548-Sp0	10.0	7	0.98376304	1.0328013	1.0470558
CID125032845-Sp0	10.0	7	0.89184946	0.91699684	0.9252987
CID131769786-Sp0	10.0	7	1.893984	1.8638057	2.179223
CID449191-Sp0	10.0	7	0.73756623	0.7617997	0.7903774
CID168367216-Sp0	0.1	3	0.6039929	0.61297846	0.6187744
CID11065675-Sp0	0.1	3	0.6592124	0.66930693	0.635872
CID56624664-Sp0	0.1	3	0.55171573	0.56120545	0.5801393
CID134819860-Sp0	0.1	3	0.56941986	0.5840812	0.5962877
CID168371475-Sp0	0.1	3	1.0711825	0.71381664	0.8895154
CID91859410-Sp0	0.1	3	0.97531164	0.9413668	1.5198387
CID122225548-Sp0	0.1	3	0.6239355	0.6718026	0.75541884
CID125032845-Sp0	0.1	3	0.56029534	0.4924428	0.58663905
CID131769786-Sp0	0.1	3	1.0178998	0.9814127	1.1971904
CID449191-Sp0	0.1	3	0.51938057	0.5539882	0.57838434
CID168367216-Sp0	1.0	3	0.6651299	0.6876746	0.6656008
CID11065675-Sp0	1.0	3	0.6706822	0.6903703	0.6559364
CID56624664-Sp0	1.0	3	0.626722	0.66361064	0.6493374
CID134819860-Sp0	1.0	3	0.6271441	0.6635118	0.64737594
CID168371475-Sp0	1.0	3	1.230166	0.99933684	1.1035506
CID91859410-Sp0	1.0	3	1.3823009	1.4519513	1.8541049
CID122225548-Sp0	1.0	3	0.8391949	0.9244103	0.91611683
CID125032845-Sp0	1.0	3	0.7422123	0.7864691	0.7683354
CID131769786-Sp0	1.0	3	1.4528954	1.5674436	1.5894513
CID449191-Sp0	1.0	3	0.5725808	0.62157625	0.6161647
CID168367216-Sp0	10.0	3	0.6942659	0.7371446	0.74566966
CID11065675-Sp0	10.0	3	0.7442129	0.7784459	0.7802317
CID56624664-Sp0	10.0	3	0.67438555	0.7263235	0.72649443
CID134819860-Sp0	10.0	3	0.67408496	0.7246533	0.7227797
CID168371475-Sp0	10.0	3	1.2636917	1.243687	1.2556531
CID91859410-Sp0	10.0	3	1.7532039	1.8220358	1.9029815
CID122225548-Sp0	10.0	3	0.87539256	0.9240094	0.9171774
CID125032845-Sp0	10.0	3	0.79363084	0.83552974	0.83632994
CID131769786-Sp0	10.0	3	1.8538043	1.9479369	1.8055481
CID449191-Sp0	10.0	3	0.6404972	0.68652296	0.69402784
CID168367216-Sp0	0.1	2	0.6845167	0.5137047	0.6657558
CID11065675-Sp0	0.1	2	0.68730634	0.5418432	0.65599394
CID56624664-Sp0	0.1	2	0.5967479	0.47064036	0.61545306
CID134819860-Sp0	0.1	2	0.62028056	0.50800955	0.62920564
CID168371475-Sp0	0.1	2	1.0826964	0.15039581	0.71945685
CID91859410-Sp0	0.1	2	0.8687306	0.44112444	1.554781
CID122225548-Sp0	0.1	2	0.664288	0.6831803	0.8163704
CID125032845-Sp0	0.1	2	0.5971518	0.36472234	0.64410233
CID131769786-Sp0	0.1	2	0.7459203	0.8779359	0.9760611
CID449191-Sp0	0.1	2	0.5931736	0.5166033	0.6076625
CID168367216-Sp0	1.0	2	0.7374119	0.7020965	0.73637646
CID11065675-Sp0	1.0	2	0.73586965	0.700402	0.729639
CID56624664-Sp0	1.0	2	0.6635469	0.6682398	0.69251585
CID134819860-Sp0	1.0	2	0.66499037	0.65902245	0.68622893
CID168371475-Sp0	1.0	2	1.2877805	0.5091794	0.9475451
CID91859410-Sp0	1.0	2	1.3222706	1.0222398	1.9678109
CID122225548-Sp0	1.0	2	0.8758745	0.9672462	0.9544302
CID125032845-Sp0	1.0	2	0.81968915	0.8119767	0.8517539
CID131769786-Sp0	1.0	2	1.2057056	1.3741168	1.3887209
CID449191-Sp0	1.0	2	0.62681335	0.65225834	0.65273887
CID168367216-Sp0	10.0	2	0.7762549	0.7957093	0.7977534
CID11065675-Sp0	10.0	2	0.7880305	0.80606395	0.8028335
CID56624664-Sp0	10.0	2	0.7567476	0.780079	0.77724844
CID134819860-Sp0	10.0	2	0.75420755	0.7766019	0.7724716
CID168371475-Sp0	10.0	2	1.4177283	1.3200079	1.3382086
CID91859410-Sp0	10.0	2	1.9567127	1.9282722	2.1347225
CID122225548-Sp0	10.0	2	0.9339398	0.958748	0.95867246
CID125032845-Sp0	10.0	2	0.8382085	0.85894626	0.86153835
CID131769786-Sp0	10.0	2	1.933065	1.9765513	1.9073868
CID449191-Sp0	10.0	2	0.73740447	0.7562279	0.76246023
CID168367216-Sp0	0.1	6	0.5499647	0.4222532	0.5060364
CID11065675-Sp0	0.1	6	0.6415259	0.5872773	0.5855234
CID56624664-Sp0	0.1	6	0.5309945	0.4632398	0.52566254
CID134819860-Sp0	0.1	6	0.5717965	0.5029813	0.55148435
CID168371475-Sp0	0.1	6	0.84821385	0.14190252	0.5205424
CID91859410-Sp0	0.1	6	0.64750665	0.18393545	1.3871217
CID122225548-Sp0	0.1	6	0.5364966	0.5771541	0.63391197
CID125032845-Sp0	0.1	6	0.43139184	0.2819603	0.46014947
CID131769786-Sp0	0.1	6	0.33032352	0.576924	0.8746443
CID449191-Sp0	0.1	6	0.4707787	0.43081677	0.46176955
CID168367216-Sp0	1.0	6	0.6703616	0.64337635	0.6586679
CID11065675-Sp0	1.0	6	0.66169167	0.6652018	0.6530055
CID56624664-Sp0	1.0	6	0.60597795	0.62455726	0.6255597
CID134819860-Sp0	1.0	6	0.6123997	0.6258738	0.628011
CID168371475-Sp0	1.0	6	1.0914114	0.672128	0.9059584
CID91859410-Sp0	1.0	6	1.1785712	0.86289525	1.8326532
CID122225548-Sp0	1.0	6	0.8760876	0.9115701	0.8982012
CID125032845-Sp0	1.0	6	0.73152745	0.76332736	0.7636101
CID131769786-Sp0	1.0	6	0.94338197	1.1914779	1.3690711
CID449191-Sp0	1.0	6	0.5612611	0.58982325	0.5678209
CID168367216-Sp0	10.0	6	0.70224714	0.73273647	0.7489053
CID11065675-Sp0	10.0	6	0.734454	0.7460116	0.7655655
CID56624664-Sp0	10.0	6	0.66747355	0.70124465	0.7203207
CID134819860-Sp0	10.0	6	0.66533434	0.70178443	0.7176887
CID168371475-Sp0	10.0	6	1.2126626	1.1606503	1.1792021
CID91859410-Sp0	10.0	6	1.7945912	1.8326724	2.0828035
CID122225548-Sp0	10.0	6	0.8981305	0.91234916	0.9216809
CID125032845-Sp0	10.0	6	0.7880336	0.8074046	0.81815016
CID131769786-Sp0	10.0	6	1.8890247	1.8891696	1.9074973
CID449191-Sp0	10.0	6	0.63974	0.6764398	0.6925491
CID168367216-Sp0	0.1	9	0.6304588	0.5213715	0.59042424
CID11065675-Sp0	0.1	9	0.6582569	0.6250806	0.5844619
CID56624664-Sp0	0.1	9	0.5559463	0.4909829	0.53582007
CID134819860-Sp0	0.1	9	0.6092384	0.5838644	0.603135
CID168371475-Sp0	0.1	9	1.0690413	0.2848589	0.49603736
CID91859410-Sp0	0.1	9	0.71330553	0.4859172	1.5038172
CID122225548-Sp0	0.1	9	0.56468123	0.5923701	0.73182213
CID125032845-Sp0	0.1	9	0.47472787	0.2971959	0.45434338
CID131769786-Sp0	0.1	9	0.8365712	0.89627403	1.0754738
CID449191-Sp0	0.1	9	0.51569974	0.5363277	0.50443316
CID168367216-Sp0	1.0	9	0.7129506	0.6688282	0.6951496
CID11065675-Sp0	1.0	9	0.6804258	0.67473966	0.62653863
CID56624664-Sp0	1.0	9	0.64488536	0.65264547	0.6507324
CID134819860-Sp0	1.0	9	0.6524987	0.6677109	0.66124433
CID168371475-Sp0	1.0	9	1.351949	0.8150712	0.94584376
CID91859410-Sp0	1.0	9	1.3885939	1.2519335	1.9794042
CID122225548-Sp0	1.0	9	0.87663364	0.9027357	0.9253796
CID125032845-Sp0	1.0	9	0.8033687	0.76787794	0.7837537
CID131769786-Sp0	1.0	9	1.6281234	1.6750385	1.6641787
CID449191-Sp0	1.0	9	0.57953304	0.6072682	0.5621668
CID168367216-Sp0	10.0	9	0.74093944	0.7554355	0.76219386
CID11065675-Sp0	10.0	9	0.77179676	0.7641909	0.75915414
CID56624664-Sp0	10.0	9	0.71357614	0.7176775	0.7206165
CID134819860-Sp0	10.0	9	0.72683674	0.7300696	0.731436
CID168371475-Sp0	10.0	9	1.391016	1.2575389	1.2645376
CID91859410-Sp0	10.0	9	2.0876708	2.0034602	2.3245173
CID122225548-Sp0	10.0	9	0.94537127	0.9543535	0.95224583
CID125032845-Sp0	10.0	9	0.8312658	0.825591	0.8222092
CID131769786-Sp0	10.0	9	2.2292392	2.1459503	2.1600666
CID449191-Sp0	10.0	9	0.69269174	0.6972585	0.715656
CID168367216-Sp0	0.1	8	0.49686494	0.34089708	0.44615346
CID11065675-Sp0	0.1	8	0.53335446	0.3521542	0.42665553
CID56624664-Sp0	0.1	8	0.4832177	0.3489809	0.43567663
CID134819860-Sp0	0.1	8	0.5296096	0.44493353	0.50293183
CID168371475-Sp0	0.1	8	0.8069028	0.018325329	0.28851014
CID91859410-Sp0	0.1	8	0.58956885	-0.002240165	1.0034078
CID122225548-Sp0	0.1	8	0.5605113	0.55651504	0.618788
CID125032845-Sp0	0.1	8	0.5518859	0.3134634	0.4564454
CID131769786-Sp0	0.1	8	0.5420927	0.34462118	0.60971165
CID449191-Sp0	0.1	8	0.4817969	0.4947015	0.4602126
CID168367216-Sp0	1.0	8	0.6503414	0.62747335	0.64404064
CID11065675-Sp0	1.0	8	0.6577734	0.62349796	0.62987924
CID56624664-Sp0	1.0	8	0.619279	0.6244037	0.6169771
CID134819860-Sp0	1.0	8	0.6164333	0.6209134	0.61467355
CID168371475-Sp0	1.0	8	1.1506689	0.5409523	0.7127975
CID91859410-Sp0	1.0	8	1.2016379	0.4381005	1.5437897
CID122225548-Sp0	1.0	8	0.8313805	0.86800027	0.863717
CID125032845-Sp0	1.0	8	0.7533807	0.72361124	0.7458374
CID131769786-Sp0	1.0	8	1.1060425	1.0377136	1.1511549
CID449191-Sp0	1.0	8	0.57888407	0.6232488	0.57481426
CID168367216-Sp0	10.0	8	0.72416496	0.70267427	0.6708433
CID11065675-Sp0	10.0	8	0.7443266	0.7175931	0.69789344
CID56624664-Sp0	10.0	8	0.7125674	0.68465364	0.6576079
CID134819860-Sp0	10.0	8	0.7074659	0.6820017	0.65379894
CID168371475-Sp0	10.0	8	1.3051846	1.2105862	1.2153782
CID91859410-Sp0	10.0	8	1.9817934	1.8000631	2.0813398
CID122225548-Sp0	10.0	8	0.92119366	0.92722	0.9135688
CID125032845-Sp0	10.0	8	0.84869	0.8328265	0.814032
CID131769786-Sp0	10.0	8	1.8597349	1.7823855	1.7899922
CID449191-Sp0	10.0	8	0.7072444	0.6762084	0.6561436
CID91858137-Sp0	0.1	1	0.68821806	0.50540566	0.76667
CID91465110-Sp0	0.1	1	0.4308048	0.27326876	0.4980668
CID91845594-Sp0	0.1	1	0.5716968	0.39094192	0.6688444
CID91845803-Sp0	0.1	1	0.29167077	-0.00517464	1.1620557
CID91860371-Sp0	0.1	1	0.57549906	0.36387482	0.6700128
CID168372686-Sp0	0.1	1	0.42169052	0.22115311	0.38350633
CID168370737-Sp0	0.1	1	0.3963756	-0.0026494316	0.18410634
CID91847233-Sp0	0.1	1	0.6015151	0.30501136	0.695921
CID91855389-Sp0	0.1	1	0.5951769	0.48215503	0.69215095
CID96357975-Sp0	0.1	1	0.4710161	0.2667439	0.61693037
CID91858137-Sp0	1.0	1	1.036664	0.905457	1.0236704
CID91465110-Sp0	1.0	1	0.72825694	0.62686324	0.72899854
CID91845594-Sp0	1.0	1	0.98039	0.857239	0.97335154
CID91845803-Sp0	1.0	1	0.8563033	0.1822152	1.7646322
CID91860371-Sp0	1.0	1	0.95196253	0.79848313	0.98179775
CID168372686-Sp0	1.0	1	0.7048441	0.6274571	0.7060183
CID168370737-Sp0	1.0	1	0.9208161	0.3639353	0.7430213
CID91847233-Sp0	1.0	1	1.1069244	0.92518723	1.1153944
CID91855389-Sp0	1.0	1	0.92832166	0.8633174	0.9193418
CID96357975-Sp0	1.0	1	0.92615914	0.7849288	0.9277756
CID91858137-Sp0	10.0	1	1.0495092	1.0055684	1.0424793
CID91465110-Sp0	10.0	1	0.7683592	0.7865273	0.7808951
CID91845594-Sp0	10.0	1	0.992818	0.964416	0.99381584
CID91845803-Sp0	10.0	1	2.4230788	1.9825014	2.4108589
CID91860371-Sp0	10.0	1	0.9697674	0.94489026	0.9778069
CID168372686-Sp0	10.0	1	0.75425756	0.7709242	0.75873935
CID168370737-Sp0	10.0	1	1.1637006	1.0245762	1.1326001
CID91847233-Sp0	10.0	1	1.1436211	1.0853746	1.1336985
CID91855389-Sp0	10.0	1	0.9637093	0.94483304	0.9663494
CID96357975-Sp0	10.0	1	0.9432468	0.92576325	0.94035465
CID91858137-Sp0	0.1	5	0.5574968	0.4816031	0.64190114
CID91465110-Sp0	0.1	5	0.49717844	0.4102085	0.52729917
CID91845594-Sp0	0.1	5	0.39906502	0.3219533	0.5278089
CID91845803-Sp0	0.1	5	0.5193565	0.26243728	1.4305155
CID91860371-Sp0	0.1	5	0.72919786	0.70436215	0.77298486
CID168372686-Sp0	0.1	5	0.4318933	0.2738974	0.40026802
CID168370737-Sp0	0.1	5	0.90633976	0.49713567	0.77887344
CID91847233-Sp0	0.1	5	0.36606005	0.043679915	0.42685542
CID91855389-Sp0	0.1	5	0.6229274	0.6373017	0.67448235
CID96357975-Sp0	0.1	5	0.4880432	0.42341116	0.626732
CID91858137-Sp0	1.0	5	0.9665338	0.93972856	0.98600125
CID91465110-Sp0	1.0	5	0.6906531	0.65081304	0.6890464
CID91845594-Sp0	1.0	5	0.9013618	0.8858163	0.93955374
CID91845803-Sp0	1.0	5	1.0025005	0.71869355	1.8642508
CID91860371-Sp0	1.0	5	0.90826404	0.8910094	0.9315934
CID168372686-Sp0	1.0	5	0.6516143	0.61250114	0.635579
CID168370737-Sp0	1.0	5	1.0757704	0.8625771	1.0341778
CID91847233-Sp0	1.0	5	0.90555227	0.7239038	0.9251827
CID91855389-Sp0	1.0	5	0.8708465	0.8733467	0.8986714
CID96357975-Sp0	1.0	5	0.8723576	0.84251994	0.9068233
CID91858137-Sp0	10.0	5	1.0125228	1.0248528	1.0058779
CID91465110-Sp0	10.0	5	0.7516469	0.75853163	0.7542242
CID91845594-Sp0	10.0	5	0.9561287	0.972769	0.95760787
CID91845803-Sp0	10.0	5	2.5119216	2.3247797	2.6424055
CID91860371-Sp0	10.0	5	0.9388206	0.94298524	0.93303585
CID168372686-Sp0	10.0	5	0.7158458	0.7129296	0.7196586
CID168370737-Sp0	10.0	5	1.1158223	1.098948	1.1081011
CID91847233-Sp0	10.0	5	1.0970366	1.0877156	1.0519979
CID91855389-Sp0	10.0	5	0.9317546	0.94766545	0.93372166
CID96357975-Sp0	10.0	5	0.92170465	0.92560154	0.9250976
CID91858137-Sp0	0.1	4	0.5790353	0.5731745	0.7459755
CID91465110-Sp0	0.1	4	0.5509013	0.50334054	0.65327346
CID91845594-Sp0	0.1	4	0.4171862	0.4403257	0.62446946
CID91845803-Sp0	0.1	4	0.783264	0.7030766	1.8773761
CID91860371-Sp0	0.1	4	0.73249626	0.7412299	0.8743957
CID168372686-Sp0	0.1	4	0.54635817	0.56435573	0.60225165
CID168370737-Sp0	0.1	4	0.81197107	0.5456058	0.91225666
CID91847233-Sp0	0.1	4	0.5379193	0.34734893	0.7182954
CID91855389-Sp0	0.1	4	0.716903	0.7858319	0.83030385
CID96357975-Sp0	0.1	4	0.55599326	0.56175053	0.79418707
CID91858137-Sp0	1.0	4	0.95406085	0.9960834	1.0230379
CID91465110-Sp0	1.0	4	0.6664217	0.6808479	0.72975487
CID91845594-Sp0	1.0	4	0.8661134	0.92809916	0.9530139
CID91845803-Sp0	1.0	4	1.245237	1.2399231	2.2250373
CID91860371-Sp0	1.0	4	0.8926998	0.91837823	0.9739597
CID168372686-Sp0	1.0	4	0.62835073	0.67003393	0.66975504
CID168370737-Sp0	1.0	4	1.0603629	1.004941	1.13638
CID91847233-Sp0	1.0	4	0.956307	0.93545973	1.0942307
CID91855389-Sp0	1.0	4	0.89386266	0.94864166	0.9507544
CID96357975-Sp0	1.0	4	0.8194907	0.8760941	0.94108087
CID91858137-Sp0	10.0	4	1.0199662	1.0713217	1.044349
CID91465110-Sp0	10.0	4	0.7077345	0.74369454	0.7507366
CID91845594-Sp0	10.0	4	0.94830585	1.0058879	0.97370654
CID91845803-Sp0	10.0	4	2.4298737	2.4562545	2.7640486
CID91860371-Sp0	10.0	4	0.901011	0.94689095	0.9489792
CID168372686-Sp0	10.0	4	0.68060815	0.71972656	0.7245313
CID168370737-Sp0	10.0	4	1.1341214	1.1497672	1.1915839
CID91847233-Sp0	10.0	4	1.0730054	1.1068789	1.0927484
CID91855389-Sp0	10.0	4	0.9325892	0.98867047	0.96304584
CID96357975-Sp0	10.0	4	0.8737933	0.914516	0.9177228
CID91858137-Sp0	0.1	0	0.78381425	0.60080254	0.7167288
CID91465110-Sp0	0.1	0	0.60448855	0.5142192	0.5662268
CID91845594-Sp0	0.1	0	0.6246038	0.44351137	0.5743086
CID91845803-Sp0	0.1	0	0.5230614	-0.00046621263	1.3125932
CID91860371-Sp0	0.1	0	0.7685182	0.6804841	0.81503534
CID168372686-Sp0	0.1	0	0.5711299	0.4580088	0.48053145
CID168370737-Sp0	0.1	0	0.7617265	0.2020347	0.58456665
CID91847233-Sp0	0.1	0	0.6470204	0.21616602	0.5898433
CID91855389-Sp0	0.1	0	0.7739357	0.7323501	0.774743
CID96357975-Sp0	0.1	0	0.6379983	0.4480386	0.6839635
CID91858137-Sp0	1.0	0	0.9913692	0.9397648	0.9505204
CID91465110-Sp0	1.0	0	0.6621147	0.6283939	0.6164094
CID91845594-Sp0	1.0	0	0.9080029	0.8718739	0.8796995
CID91845803-Sp0	1.0	0	1.1325946	0.66501504	1.9237345
CID91860371-Sp0	1.0	0	0.88402236	0.8448673	0.88065934
CID168372686-Sp0	1.0	0	0.64968735	0.63890016	0.59211224
CID168370737-Sp0	1.0	0	1.0456445	0.75076365	0.97486144
CID91847233-Sp0	1.0	0	1.0665112	0.956814	1.0858135
CID91855389-Sp0	1.0	0	0.87878853	0.87031394	0.8542508
CID96357975-Sp0	1.0	0	0.8791811	0.8168253	0.88588494
CID91858137-Sp0	10.0	0	1.0112396	1.0101054	0.98019123
CID91465110-Sp0	10.0	0	0.78009737	0.8096487	0.7531827
CID91845594-Sp0	10.0	0	0.9548547	0.969637	0.9373652
CID91845803-Sp0	10.0	0	2.177579	1.9486387	2.4556131
CID91860371-Sp0	10.0	0	0.9492895	0.95004183	0.9433676
CID168372686-Sp0	10.0	0	0.78212714	0.8120591	0.73494256
CID168370737-Sp0	10.0	0	1.0535334	0.9963937	1.0430622
CID91847233-Sp0	10.0	0	1.070894	1.050528	1.0457411
CID91855389-Sp0	10.0	0	0.9443245	0.9576542	0.92464113
CID96357975-Sp0	10.0	0	0.9223898	0.9282778	0.92458344
CID91858137-Sp0	0.1	7	0.8256281	0.5512856	0.8539955
CID91465110-Sp0	0.1	7	0.5776869	0.38079107	0.5582361
CID91845594-Sp0	0.1	7	0.70731276	0.40856606	0.7398612
CID91845803-Sp0	0.1	7	1.2692317	0.1987424	1.9684044
CID91860371-Sp0	0.1	7	0.86829954	0.76492107	0.9310158
CID168372686-Sp0	0.1	7	0.6048963	0.5021331	0.56242806
CID168370737-Sp0	0.1	7	1.0069159	0.5877559	0.91691893
CID91847233-Sp0	0.1	7	0.719851	0.19969991	0.76620173
CID91855389-Sp0	0.1	7	0.7524368	0.66080225	0.8207846
CID96357975-Sp0	0.1	7	0.65294445	0.38970545	0.7080535
CID91858137-Sp0	1.0	7	0.90694124	0.770185	0.9629342
CID91465110-Sp0	1.0	7	0.6585145	0.5685577	0.64692694
CID91845594-Sp0	1.0	7	0.7909512	0.6373292	0.8520527
CID91845803-Sp0	1.0	7	1.3695674	0.4364941	2.0808458
CID91860371-Sp0	1.0	7	0.9195668	0.866814	0.9709277
CID168372686-Sp0	1.0	7	0.6362245	0.591056	0.60694
CID168370737-Sp0	1.0	7	1.0556333	0.7445178	0.985386
CID91847233-Sp0	1.0	7	0.82525843	0.42259812	0.875646
CID91855389-Sp0	1.0	7	0.8285848	0.8154849	0.8886367
CID96357975-Sp0	1.0	7	0.739263	0.598958	0.8077646
CID91858137-Sp0	10.0	7	1.1077172	1.1292263	1.1517754
CID91465110-Sp0	10.0	7	0.80814284	0.8330054	0.866953
CID91845594-Sp0	10.0	7	1.0343518	1.0641863	1.0799577
CID91845803-Sp0	10.0	7	2.191253	1.9564168	2.7065778
CID91860371-Sp0	10.0	7	1.04596	1.067084	1.1043271
CID168372686-Sp0	10.0	7	0.77931345	0.8072467	0.8192315
CID168370737-Sp0	10.0	7	1.2292508	1.1969459	1.21958
CID91847233-Sp0	10.0	7	1.196175	1.1826581	1.2133304
CID91855389-Sp0	10.0	7	1.0184798	1.0481336	1.0699352
CID96357975-Sp0	10.0	7	1.0000126	1.0232093	1.0552711
CID91858137-Sp0	0.1	3	0.66750216	0.5632395	0.7787987
CID91465110-Sp0	0.1	3	0.49911505	0.4023316	0.5414143
CID91845594-Sp0	0.1	3	0.5591701	0.45188004	0.6798509
CID91845803-Sp0	0.1	3	0.9072688	0.83608824	1.7822279
CID91860371-Sp0	0.1	3	0.7436879	0.7505228	0.8371746
CID168372686-Sp0	0.1	3	0.5710089	0.6090935	0.5974506
CID168370737-Sp0	0.1	3	0.93369985	0.7353221	0.8968944
CID91847233-Sp0	0.1	3	0.5019371	0.19668347	0.6173633
CID91855389-Sp0	0.1	3	0.6919552	0.73571527	0.80544233
CID96357975-Sp0	0.1	3	0.5798213	0.5376825	0.72444403
CID91858137-Sp0	1.0	3	0.9315527	0.98141867	1.0186758
CID91465110-Sp0	1.0	3	0.6445142	0.6703686	0.6784667
CID91845594-Sp0	1.0	3	0.868496	0.9269494	0.9642444
CID91845803-Sp0	1.0	3	1.339443	1.4010051	2.1603673
CID91860371-Sp0	1.0	3	0.87242895	0.9252255	0.9346364
CID168372686-Sp0	1.0	3	0.6546691	0.7006156	0.66823334
CID168370737-Sp0	1.0	3	1.0586553	0.9831256	1.0576016
CID91847233-Sp0	1.0	3	0.8338565	0.80661976	0.99028456
CID91855389-Sp0	1.0	3	0.8448881	0.9127029	0.9222129
CID96357975-Sp0	1.0	3	0.82973486	0.8779233	0.92195404
CID91858137-Sp0	10.0	3	0.98594344	1.0217558	1.0187405
CID91465110-Sp0	10.0	3	0.68339956	0.7337438	0.7338972
CID91845594-Sp0	10.0	3	0.91851115	0.96796566	0.96810377
CID91845803-Sp0	10.0	3	2.3140101	2.4777243	2.6681302
CID91860371-Sp0	10.0	3	0.9186206	0.95522314	0.95722747
CID168372686-Sp0	10.0	3	0.70284224	0.75179493	0.74912906
CID168370737-Sp0	10.0	3	1.0668948	1.0963665	1.1289688
CID91847233-Sp0	10.0	3	1.0591698	1.0954924	1.0808756
CID91855389-Sp0	10.0	3	0.89315903	0.9401863	0.94488174
CID96357975-Sp0	10.0	3	0.86780834	0.9232972	0.92050564
CID91858137-Sp0	0.1	2	0.74600625	0.56397855	0.9064987
CID91465110-Sp0	0.1	2	0.60769683	0.36392844	0.6206816
CID91845594-Sp0	0.1	2	0.5626111	0.39845276	0.7416452
CID91845803-Sp0	0.1	2	0.86416143	0.2764504	1.7475884
CID91860371-Sp0	0.1	2	0.82913566	0.68782586	0.9536586
CID168372686-Sp0	0.1	2	0.5761451	0.31266603	0.52918047
CID168370737-Sp0	0.1	2	0.9706049	0.28191856	0.81147814
CID91847233-Sp0	0.1	2	0.27885252	-0.00089394645	0.45687497
CID91855389-Sp0	0.1	2	0.74651605	0.687661	0.8533394
CID96357975-Sp0	0.1	2	0.6653215	0.41936904	0.8030314
CID91858137-Sp0	1.0	2	1.0113202	1.0364757	1.1125575
CID91465110-Sp0	1.0	2	0.7211186	0.6669452	0.7420736
CID91845594-Sp0	1.0	2	0.92494756	0.9598001	1.0301124
CID91845803-Sp0	1.0	2	1.3267736	0.783064	2.1827502
CID91860371-Sp0	1.0	2	0.9819075	0.98150015	1.0536839
CID168372686-Sp0	1.0	2	0.6990637	0.6410894	0.6902989
CID168370737-Sp0	1.0	2	1.1143856	0.6335382	0.99974066
CID91847233-Sp0	1.0	2	0.82620156	0.36814275	0.9289086
CID91855389-Sp0	1.0	2	0.918494	0.9724805	0.97964114
CID96357975-Sp0	1.0	2	0.9114779	0.88243103	0.9888035
CID91858137-Sp0	10.0	2	1.0276675	1.0444237	1.0475153
CID91465110-Sp0	10.0	2	0.7802822	0.80693376	0.80763656
CID91845594-Sp0	10.0	2	0.96589804	0.99334925	0.99417925
CID91845803-Sp0	10.0	2	2.4820366	2.4654553	2.7824962
CID91860371-Sp0	10.0	2	0.9683666	0.9769871	0.9870007
CID168372686-Sp0	10.0	2	0.7504344	0.76943976	0.76378936
CID168370737-Sp0	10.0	2	1.1628927	1.1460323	1.183801
CID91847233-Sp0	10.0	2	1.1232622	1.1091539	1.1492194
CID91855389-Sp0	10.0	2	0.9475353	0.9691909	0.9744209
CID96357975-Sp0	10.0	2	0.93482834	0.9559217	0.97072285
CID91858137-Sp0	0.1	6	0.5491132	0.39766663	0.62546396
CID91465110-Sp0	0.1	6	0.5170985	0.37299183	0.5010822
CID91845594-Sp0	0.1	6	0.44620693	0.31011212	0.5443259
CID91845803-Sp0	0.1	6	0.73974687	0.42995083	1.5564358
CID91860371-Sp0	0.1	6	0.66119033	0.5513132	0.72264624
CID168372686-Sp0	0.1	6	0.54370487	0.41266072	0.50656044
CID168370737-Sp0	0.1	6	0.8061511	0.34667125	0.6932142
CID91847233-Sp0	0.1	6	0.47264326	0.04349249	0.47276664
CID91855389-Sp0	0.1	6	0.6567876	0.6665061	0.7016672
CID96357975-Sp0	0.1	6	0.56959796	0.44385839	0.66221774
CID91858137-Sp0	1.0	6	0.96847683	0.99420846	1.0227457
CID91465110-Sp0	1.0	6	0.6575256	0.63525826	0.66371644
CID91845594-Sp0	1.0	6	0.91091496	0.9440863	0.9710814
CID91845803-Sp0	1.0	6	1.2551092	1.1115334	2.011908
CID91860371-Sp0	1.0	6	0.87234277	0.90431136	0.92939496
CID168372686-Sp0	1.0	6	0.63506794	0.6255291	0.63501966
CID168370737-Sp0	1.0	6	0.98931974	0.7885881	0.95727634
CID91847233-Sp0	1.0	6	0.9515154	0.762302	0.99076366
CID91855389-Sp0	1.0	6	0.8824219	0.91869813	0.91538906
CID96357975-Sp0	1.0	6	0.83831954	0.8549555	0.88324714
CID91858137-Sp0	10.0	6	0.9780956	0.99462205	0.99898314
CID91465110-Sp0	10.0	6	0.7051584	0.72979647	0.7445762
CID91845594-Sp0	10.0	6	0.93281484	0.95269305	0.9564103
CID91845803-Sp0	10.0	6	2.3434134	2.3717332	2.5754936
CID91860371-Sp0	10.0	6	0.896567	0.9233785	0.9379207
CID168372686-Sp0	10.0	6	0.6796736	0.71195865	0.7207478
CID168370737-Sp0	10.0	6	1.0758473	1.0793417	1.1246186
CID91847233-Sp0	10.0	6	1.0858406	1.0600467	1.0719234
CID91855389-Sp0	10.0	6	0.9092105	0.9387079	0.95119095
CID96357975-Sp0	10.0	6	0.88210547	0.90489054	0.9234626
CID91858137-Sp0	0.1	9	0.7378649	0.6413824	0.8391177
CID91465110-Sp0	0.1	9	0.5257551	0.39653242	0.5211964
CID91845594-Sp0	0.1	9	0.5127014	0.42718184	0.6602325
CID91845803-Sp0	0.1	9	0.63532084	0.34118786	1.4918816
CID91860371-Sp0	0.1	9	0.82393914	0.7584908	0.8613016
CID168372686-Sp0	0.1	9	0.49769902	0.3358287	0.4481858
CID168370737-Sp0	0.1	9	1.0551094	0.5781076	0.7864156
CID91847233-Sp0	0.1	9	0.3214533	-0.00051561027	0.43388778
CID91855389-Sp0	0.1	9	0.713812	0.72221696	0.77714235
CID96357975-Sp0	0.1	9	0.47549114	0.36056787	0.59725416
CID91858137-Sp0	1.0	9	1.0519137	1.0346528	1.0973637
CID91465110-Sp0	1.0	9	0.70054615	0.6612833	0.7034426
CID91845594-Sp0	1.0	9	0.9553206	0.95978194	1.0074103
CID91845803-Sp0	1.0	9	1.3318546	1.1528244	2.0290818
CID91860371-Sp0	1.0	9	0.93674666	0.93785596	0.9821647
CID168372686-Sp0	1.0	9	0.6690747	0.65181696	0.6498922
CID168370737-Sp0	1.0	9	1.1816597	0.85047925	0.99684525
CID91847233-Sp0	1.0	9	1.0022864	0.7551683	1.0096284
CID91855389-Sp0	1.0	9	0.9146692	0.94100887	0.94757986
CID96357975-Sp0	1.0	9	0.87296206	0.850465	0.9085162
CID91858137-Sp0	10.0	9	1.0783457	1.0624086	1.0658634
CID91465110-Sp0	10.0	9	0.7394782	0.7424261	0.7512989
CID91845594-Sp0	10.0	9	1.0048784	1.0022707	1.0009205
CID91845803-Sp0	10.0	9	2.479536	2.400895	2.7068393
CID91860371-Sp0	10.0	9	0.9775803	0.9788056	0.98112553
CID168372686-Sp0	10.0	9	0.7179585	0.71073204	0.7073818
CID168370737-Sp0	10.0	9	1.1768262	1.1055717	1.1333163
CID91847233-Sp0	10.0	9	1.1297559	1.0942739	1.0989745
CID91855389-Sp0	10.0	9	0.97436666	0.98011476	0.97296816
CID96357975-Sp0	10.0	9	0.92971694	0.9294261	0.9379047
CID91858137-Sp0	0.1	8	0.68464315	0.4357084	0.6871799
CID91465110-Sp0	0.1	8	0.47965863	0.27656358	0.447631
CID91845594-Sp0	0.1	8	0.56654835	0.34226823	0.574501
CID91845803-Sp0	0.1	8	0.48822272	-0.0009857961	1.2682693
CID91860371-Sp0	0.1	8	0.6946978	0.49099454	0.729093
CID168372686-Sp0	0.1	8	0.47430852	0.24739577	0.36464202
CID168370737-Sp0	0.1	8	0.788397	0.11170395	0.50119734
CID91847233-Sp0	0.1	8	0.60415256	0.06681678	0.52296436
CID91855389-Sp0	0.1	8	0.6367217	0.60822845	0.675993
CID96357975-Sp0	0.1	8	0.5074957	0.3177267	0.5681054
CID91858137-Sp0	1.0	8	0.9674441	0.9292835	0.99715614
CID91465110-Sp0	1.0	8	0.66521925	0.6243379	0.6676714
CID91845594-Sp0	1.0	8	0.90027803	0.8856759	0.94064766
CID91845803-Sp0	1.0	8	1.1000234	0.5179783	1.7942629
CID91860371-Sp0	1.0	8	0.9119627	0.87310517	0.95539063
CID168372686-Sp0	1.0	8	0.64150864	0.62031525	0.6286586
CID168370737-Sp0	1.0	8	1.0693712	0.6902555	0.94010836
CID91847233-Sp0	1.0	8	0.95779634	0.61340624	0.9299417
CID91855389-Sp0	1.0	8	0.8640977	0.8901137	0.89970994
CID96357975-Sp0	1.0	8	0.8441975	0.81893575	0.88695043
CID91858137-Sp0	10.0	8	1.0537335	1.0480225	1.0557898
CID91465110-Sp0	10.0	8	0.739408	0.7095841	0.6874282
CID91845594-Sp0	10.0	8	1.0020535	1.0019959	1.0071009
CID91845803-Sp0	10.0	8	2.5081294	2.2888331	2.6491473
CID91860371-Sp0	10.0	8	0.97027594	0.96516466	0.9713991
CID168372686-Sp0	10.0	8	0.710034	0.6926614	0.6642625
CID168370737-Sp0	10.0	8	1.206611	1.1622777	1.2016535
CID91847233-Sp0	10.0	8	1.1179547	1.0850451	1.1089221
CID91855389-Sp0	10.0	8	0.9551803	0.9621903	0.95738494
CID96357975-Sp0	10.0	8	0.9225072	0.91485155	0.9166622
CID91851515-Sp0	0.1	1	0.51623	0.4062543	0.61285037
CID91859972-Sp0	0.1	1	0.55433345	0.46147898	0.55883306
CID98498412-Sp0	0.1	1	0.74469787	0.5494492	0.82855153
CID102240779-Sp0	0.1	1	0.39186302	0.33128032	0.5171337
CID168365378-Sp0	0.1	1	0.5901506	-0.0005969457	0.19137594
CID29982418-Sp0	0.1	1	0.60485387	0.3512423	0.5854945
CID57352072-Sp0	0.1	1	0.32597208	0.080546185	0.64263403
CID91856207-Sp0	0.1	1	0.59161407	0.035054147	1.7795544
CID146672689-Sp0	0.1	1	0.5882312	-0.0023488568	1.925185
CID14704604-Sp0	0.1	1	0.46922716	0.31209886	0.50916123
CID91851515-Sp0	1.0	1	0.7436127	0.66122144	0.76157653
CID91859972-Sp0	1.0	1	0.7166621	0.6775044	0.6929738
CID98498412-Sp0	1.0	1	1.1251838	1.001843	1.1196315
CID102240779-Sp0	1.0	1	0.6738481	0.6132957	0.6848091
CID168365378-Sp0	1.0	1	1.2019129	0.74322855	0.89891905
CID29982418-Sp0	1.0	1	0.90283865	0.7966937	0.8887642
CID57352072-Sp0	1.0	1	0.91693556	0.6845828	1.0521951
CID91856207-Sp0	1.0	1	1.2480018	0.8026296	2.340469
CID146672689-Sp0	1.0	1	1.1971415	0.5120683	2.496288
CID14704604-Sp0	1.0	1	0.78517306	0.68413866	0.7565279
CID91851515-Sp0	10.0	1	0.79054236	0.7998618	0.80295926
CID91859972-Sp0	10.0	1	0.773759	0.7918482	0.77464616
CID98498412-Sp0	10.0	1	1.1546005	1.096842	1.1470473
CID102240779-Sp0	10.0	1	0.7217566	0.75968766	0.753777
CID168365378-Sp0	10.0	1	1.3318877	1.1945235	1.2588408
CID29982418-Sp0	10.0	1	0.95393026	0.9313576	0.939197
CID57352072-Sp0	10.0	1	1.0286494	0.9849075	1.0305772
CID91856207-Sp0	10.0	1	2.9503937	2.4879048	2.9167404
CID146672689-Sp0	10.0	1	3.3426123	2.7362397	3.315719
CID14704604-Sp0	10.0	1	0.7991836	0.7985797	0.7986494
CID91851515-Sp0	0.1	5	0.4674671	0.4639258	0.52383316
CID91859972-Sp0	0.1	5	0.51448	0.49580714	0.5119603
CID98498412-Sp0	0.1	5	0.5335448	0.43828517	0.6050935
CID102240779-Sp0	0.1	5	0.522853	0.49296454	0.54405785
CID168365378-Sp0	0.1	5	0.94176936	0.44496834	0.7650064
CID29982418-Sp0	0.1	5	0.5127661	0.34643757	0.48699763
CID57352072-Sp0	0.1	5	0.3311811	0.26692107	0.6513711
CID91856207-Sp0	0.1	5	0.5206969	0.558355	1.7477171
CID146672689-Sp0	0.1	5	0.547583	0.47245905	1.9433367
CID14704604-Sp0	0.1	5	0.46937227	0.41274124	0.5327054
CID91851515-Sp0	1.0	5	0.6818892	0.68633413	0.6999651
CID91859972-Sp0	1.0	5	0.6637753	0.66173005	0.655378
CID98498412-Sp0	1.0	5	1.0362579	1.0186257	1.0710362
CID102240779-Sp0	1.0	5	0.62854505	0.6155406	0.63264453
CID168365378-Sp0	1.0	5	1.2095199	1.0241859	1.1574298
CID29982418-Sp0	1.0	5	0.8731644	0.8541993	0.86359835
CID57352072-Sp0	1.0	5	0.9376266	0.8775499	1.0769289
CID91856207-Sp0	1.0	5	0.99163985	0.9997991	2.183113
CID146672689-Sp0	1.0	5	1.0019641	0.86662585	2.3689418
CID14704604-Sp0	1.0	5	0.73960686	0.7187721	0.7415402
CID91851515-Sp0	10.0	5	0.7615013	0.7703985	0.7835928
CID91859972-Sp0	10.0	5	0.76182663	0.76662093	0.7582778
CID98498412-Sp0	10.0	5	1.1150506	1.138737	1.1007079
CID102240779-Sp0	10.0	5	0.70863044	0.7076199	0.7208928
CID168365378-Sp0	10.0	5	1.40365	1.3650928	1.3873991
CID29982418-Sp0	10.0	5	0.93393445	0.9508021	0.9223473
CID57352072-Sp0	10.0	5	1.0668185	1.0593063	1.0560764
CID91856207-Sp0	10.0	5	2.8925962	2.8302572	3.1624947
CID146672689-Sp0	10.0	5	3.3496373	3.1833267	3.7107308
CID14704604-Sp0	10.0	5	0.8155931	0.8281958	0.8289108
CID91851515-Sp0	0.1	4	0.5891181	0.63342273	0.6772207
CID91859972-Sp0	0.1	4	0.54460466	0.5655328	0.5896413
CID98498412-Sp0	0.1	4	0.580305	0.60618544	0.74356043
CID102240779-Sp0	0.1	4	0.49508178	0.48721328	0.60033643
CID168365378-Sp0	0.1	4	0.98200864	0.7937025	1.0492761
CID29982418-Sp0	0.1	4	0.5449384	0.5096991	0.604513
CID57352072-Sp0	0.1	4	0.4454789	0.43315825	0.8376407
CID91856207-Sp0	0.1	4	0.8069887	1.0974779	2.078639
CID146672689-Sp0	0.1	4	0.93812764	1.1592815	2.4069555
CID14704604-Sp0	0.1	4	0.5848985	0.58609414	0.688995
CID91851515-Sp0	1.0	4	0.6685165	0.7216822	0.73331296
CID91859972-Sp0	1.0	4	0.64890033	0.70007586	0.6778371
CID98498412-Sp0	1.0	4	1.0200562	1.081593	1.085222
CID102240779-Sp0	1.0	4	0.59975106	0.6212115	0.66572726
CID168365378-Sp0	1.0	4	1.1457294	1.1082345	1.2060754
CID29982418-Sp0	1.0	4	0.8482534	0.8900374	0.8784387
CID57352072-Sp0	1.0	4	0.86082536	0.89511776	1.0878088
CID91856207-Sp0	1.0	4	1.3018274	1.5888703	2.4409568
CID146672689-Sp0	1.0	4	1.419873	1.6601831	2.763892
CID14704604-Sp0	1.0	4	0.6967138	0.73237395	0.7648671
CID91851515-Sp0	10.0	4	0.73232114	0.7814251	0.7872402
CID91859972-Sp0	10.0	4	0.7197977	0.7584722	0.749325
CID98498412-Sp0	10.0	4	1.1417499	1.200272	1.1580722
CID102240779-Sp0	10.0	4	0.64842784	0.683476	0.7020853
CID168365378-Sp0	10.0	4	1.3012269	1.3157197	1.3667746
CID29982418-Sp0	10.0	4	0.9098756	0.9657159	0.9351351
CID57352072-Sp0	10.0	4	0.9894727	1.0354384	1.0598319
CID91856207-Sp0	10.0	4	2.9338698	3.0114036	3.2588112
CID146672689-Sp0	10.0	4	3.4001145	3.4623606	3.8341432
CID14704604-Sp0	10.0	4	0.75826514	0.80498064	0.8113099
CID91851515-Sp0	0.1	0	0.69074285	0.66787666	0.66634953
CID91859972-Sp0	0.1	0	0.6114896	0.5933587	0.56022143
CID98498412-Sp0	0.1	0	0.8255335	0.68615097	0.7545789
CID102240779-Sp0	0.1	0	0.54323643	0.4972721	0.52753854
CID168365378-Sp0	0.1	0	1.0302354	0.46245039	0.8099022
CID29982418-Sp0	0.1	0	0.6702058	0.49567947	0.5427624
CID57352072-Sp0	0.1	0	0.47625405	0.2936257	0.6983446
CID91856207-Sp0	0.1	0	0.6424574	0.47639754	1.60494
CID146672689-Sp0	0.1	0	0.634639	0.25964046	1.751928
CID14704604-Sp0	0.1	0	0.6523301	0.55089986	0.6210902
CID91851515-Sp0	1.0	0	0.70882994	0.69748425	0.6627654
CID91859972-Sp0	1.0	0	0.6595816	0.6606403	0.60012305
CID98498412-Sp0	1.0	0	1.0719916	1.031913	1.0445621
CID102240779-Sp0	1.0	0	0.58191377	0.5718507	0.5530321
CID168365378-Sp0	1.0	0	1.2592826	0.95352507	1.1555905
CID29982418-Sp0	1.0	0	0.87473637	0.8544215	0.808062
CID57352072-Sp0	1.0	0	0.9403071	0.8791211	1.0284389
CID91856207-Sp0	1.0	0	1.3062255	1.2357981	2.2306128
CID146672689-Sp0	1.0	0	1.2710502	0.9905022	2.3890946
CID14704604-Sp0	1.0	0	0.71878487	0.6733456	0.6774114
CID91851515-Sp0	10.0	0	0.807869	0.83833545	0.780236
CID91859972-Sp0	10.0	0	0.792783	0.8308902	0.76409185
CID98498412-Sp0	10.0	0	1.0972366	1.0883685	1.07887
CID102240779-Sp0	10.0	0	0.7283531	0.7689586	0.70753247
CID168365378-Sp0	10.0	0	1.2766637	1.1355555	1.2670039
CID29982418-Sp0	10.0	0	0.9412045	0.95613873	0.8986452
CID57352072-Sp0	10.0	0	0.99068034	0.9929164	1.0110967
CID91856207-Sp0	10.0	0	2.647138	2.4638064	2.9532347
CID146672689-Sp0	10.0	0	3.0290463	2.7784445	3.4372494
CID14704604-Sp0	10.0	0	0.8214433	0.8365498	0.7935673
CID91851515-Sp0	0.1	7	0.5828158	0.4478043	0.6196127
CID91859972-Sp0	0.1	7	0.6017778	0.5050298	0.5695472
CID98498412-Sp0	0.1	7	0.88752186	0.6060968	0.9160866
CID102240779-Sp0	0.1	7	0.5609315	0.4594534	0.56309664
CID168365378-Sp0	0.1	7	1.1723275	0.98157334	1.1845334
CID29982418-Sp0	0.1	7	0.75473833	0.52260137	0.70028186
CID57352072-Sp0	0.1	7	0.7374942	0.38187122	0.8623448
CID91856207-Sp0	0.1	7	1.6629428	0.85856366	2.5156922
CID146672689-Sp0	0.1	7	1.809934	0.69095767	2.8094091
CID14704604-Sp0	0.1	7	0.63342345	0.5250835	0.6417949
CID91851515-Sp0	1.0	7	0.6560586	0.60490745	0.68681085
CID91859972-Sp0	1.0	7	0.64596415	0.624243	0.6305117
CID98498412-Sp0	1.0	7	0.9696622	0.8228942	1.0246165
CID102240779-Sp0	1.0	7	0.6142828	0.57684034	0.6159123
CID168365378-Sp0	1.0	7	1.2418435	1.117561	1.2561913
CID29982418-Sp0	1.0	7	0.83066106	0.7476189	0.8144829
CID57352072-Sp0	1.0	7	0.83372474	0.60782725	0.9731201
CID91856207-Sp0	1.0	7	1.7657692	1.0945752	2.6296873
CID146672689-Sp0	1.0	7	1.9076087	0.9283887	2.9244926
CID14704604-Sp0	1.0	7	0.69819105	0.662873	0.7063735
CID91851515-Sp0	10.0	7	0.8259155	0.8511263	0.89211273
CID91859972-Sp0	10.0	7	0.78897065	0.83319294	0.84509814
CID98498412-Sp0	10.0	7	1.2161144	1.2307522	1.2405639
CID102240779-Sp0	10.0	7	0.74976426	0.77913594	0.8219617
CID168365378-Sp0	10.0	7	1.429732	1.4533412	1.4664527
CID29982418-Sp0	10.0	7	0.9970487	1.0403812	1.0170637
CID57352072-Sp0	10.0	7	1.1369891	1.1491315	1.1961997
CID91856207-Sp0	10.0	7	2.6161287	2.570756	3.284143
CID146672689-Sp0	10.0	7	2.8203447	2.618748	3.6876922
CID14704604-Sp0	10.0	7	0.83778006	0.88139534	0.9151493
CID91851515-Sp0	0.1	3	0.52389956	0.5089899	0.63326216
CID91859972-Sp0	0.1	3	0.5431721	0.5333205	0.55874985
CID98498412-Sp0	0.1	3	0.7223184	0.63870484	0.8159828
CID102240779-Sp0	0.1	3	0.48563924	0.46603245	0.54881066
CID168365378-Sp0	0.1	3	1.2328854	1.0867457	1.1147063
CID29982418-Sp0	0.1	3	0.6343705	0.56606036	0.6765343
CID57352072-Sp0	0.1	3	0.52073663	0.4956047	0.7954743
CID91856207-Sp0	0.1	3	1.2698338	1.4563708	2.3749208
CID146672689-Sp0	0.1	3	1.3898885	1.5431515	2.6578448
CID14704604-Sp0	0.1	3	0.5827193	0.5205825	0.6241803
CID91851515-Sp0	1.0	3	0.64356637	0.6863412	0.72010785
CID91859972-Sp0	1.0	3	0.65870935	0.6928099	0.6684177
CID98498412-Sp0	1.0	3	1.0347899	1.1014905	1.1085922
CID102240779-Sp0	1.0	3	0.5878184	0.6260578	0.63706493
CID168365378-Sp0	1.0	3	1.3307865	1.228072	1.2307079
CID29982418-Sp0	1.0	3	0.8400765	0.8940793	0.86158484
CID57352072-Sp0	1.0	3	0.8917273	0.96318835	1.0799941
CID91856207-Sp0	1.0	3	1.7822902	2.0452013	2.7606518
CID146672689-Sp0	1.0	3	1.8863568	2.1110222	3.0378885
CID14704604-Sp0	1.0	3	0.7128839	0.73942924	0.7319624
CID91851515-Sp0	10.0	3	0.6964836	0.7464211	0.75494355
CID91859972-Sp0	10.0	3	0.7024021	0.7474025	0.7475699
CID98498412-Sp0	10.0	3	1.0961273	1.1415129	1.12399
CID102240779-Sp0	10.0	3	0.6456045	0.6972851	0.7005782
CID168365378-Sp0	10.0	3	1.3661797	1.3568263	1.3553852
CID29982418-Sp0	10.0	3	0.89177006	0.9294766	0.92250836
CID57352072-Sp0	10.0	3	0.98079383	1.0331515	1.0291728
CID91856207-Sp0	10.0	3	2.7702584	3.0327952	3.242404
CID146672689-Sp0	10.0	3	3.1513305	3.4368162	3.7204905
CID14704604-Sp0	10.0	3	0.7517628	0.79302686	0.79742646
CID91851515-Sp0	0.1	2	0.6513507	0.5404148	0.7189123
CID91859972-Sp0	0.1	2	0.6155348	0.5416165	0.6328637
CID98498412-Sp0	0.1	2	0.7198121	0.62611264	0.89227015
CID102240779-Sp0	0.1	2	0.5894775	0.42637175	0.61378855
CID168365378-Sp0	0.1	2	1.2705743	0.3680144	1.0385168
CID29982418-Sp0	0.1	2	0.75149786	0.5831656	0.8073706
CID57352072-Sp0	0.1	2	0.6397725	0.37694883	0.9083777
CID91856207-Sp0	0.1	2	0.89397633	0.91239905	2.071922
CID146672689-Sp0	0.1	2	1.016638	0.87889874	2.3752053
CID14704604-Sp0	0.1	2	0.6878528	0.47063333	0.70210725
CID91851515-Sp0	1.0	2	0.73176104	0.7566246	0.7806012
CID91859972-Sp0	1.0	2	0.6852672	0.71500844	0.7105326
CID98498412-Sp0	1.0	2	1.1026063	1.1559725	1.19959
CID102240779-Sp0	1.0	2	0.6585586	0.6358174	0.69198966
CID168365378-Sp0	1.0	2	1.4990512	0.8326044	1.3070333
CID29982418-Sp0	1.0	2	0.94271713	0.9779894	0.9750541
CID57352072-Sp0	1.0	2	0.94692457	0.8934793	1.1294286
CID91856207-Sp0	1.0	2	1.3871547	1.4198472	2.476902
CID146672689-Sp0	1.0	2	1.4933375	1.3641256	2.7794185
CID14704604-Sp0	1.0	2	0.8032079	0.76912904	0.81845254
CID91851515-Sp0	10.0	2	0.8090007	0.83116233	0.8368711
CID91859972-Sp0	10.0	2	0.7849878	0.80558515	0.79747856
CID98498412-Sp0	10.0	2	1.1182928	1.1412563	1.1420686
CID102240779-Sp0	10.0	2	0.73162806	0.75862044	0.76480395
CID168365378-Sp0	10.0	2	1.6059747	1.5139751	1.5539918
CID29982418-Sp0	10.0	2	0.9336019	0.9568173	0.94780177
CID57352072-Sp0	10.0	2	1.0608346	1.07175	1.10308
CID91856207-Sp0	10.0	2	2.841696	2.9973083	3.2215035
CID146672689-Sp0	10.0	2	3.232667	3.3908885	3.759815
CID14704604-Sp0	10.0	2	0.83713037	0.8572631	0.8535306
CID91851515-Sp0	0.1	6	0.5008887	0.42558163	0.5352093
CID91859972-Sp0	0.1	6	0.51049155	0.4381293	0.49504593
CID98498412-Sp0	0.1	6	0.5632027	0.4488892	0.65359044
CID102240779-Sp0	0.1	6	0.48628736	0.37645218	0.47368753
CID168365378-Sp0	0.1	6	0.81698376	0.09301325	0.66066444
CID29982418-Sp0	0.1	6	0.58536106	0.40303499	0.5526111
CID57352072-Sp0	0.1	6	0.4006515	0.19411525	0.6483346
CID91856207-Sp0	0.1	6	0.84450847	0.96284765	1.9969627
CID146672689-Sp0	0.1	6	0.9986042	1.0165393	2.2947626
CID14704604-Sp0	0.1	6	0.5111179	0.35178417	0.4906165
CID91851515-Sp0	1.0	6	0.66019404	0.69218785	0.687505
CID91859972-Sp0	1.0	6	0.63736403	0.65842575	0.642143
CID98498412-Sp0	1.0	6	1.058624	1.0892854	1.118811
CID102240779-Sp0	1.0	6	0.58457893	0.58557767	0.6093583
CID168365378-Sp0	1.0	6	1.2662845	0.83137167	1.1866032
CID29982418-Sp0	1.0	6	0.888838	0.89897555	0.89743376
CID57352072-Sp0	1.0	6	0.8760562	0.8702416	1.0648434
CID91856207-Sp0	1.0	6	1.4523387	1.6040556	2.4546092
CID146672689-Sp0	1.0	6	1.6020288	1.6584158	2.7523959
CID14704604-Sp0	1.0	6	0.7507389	0.71917236	0.74185383
CID91851515-Sp0	10.0	6	0.72178173	0.7557747	0.76990974
CID91859972-Sp0	10.0	6	0.7027535	0.73106617	0.7427745
CID98498412-Sp0	10.0	6	1.1058617	1.1233916	1.1316102
CID102240779-Sp0	10.0	6	0.6442766	0.68014336	0.70209277
CID168365378-Sp0	10.0	6	1.3758783	1.2932765	1.3546242
CID29982418-Sp0	10.0	6	0.8942707	0.9230843	0.9172021
CID57352072-Sp0	10.0	6	0.9669758	0.99610215	1.0287436
CID91856207-Sp0	10.0	6	2.8351386	2.9046443	3.1301858
CID146672689-Sp0	10.0	6	3.2511127	3.3162124	3.6574597
CID14704604-Sp0	10.0	6	0.76760805	0.7964685	0.80951333
CID91851515-Sp0	0.1	9	0.56229126	0.53707236	0.60880363
CID91859972-Sp0	0.1	9	0.531743	0.48140436	0.52741987
CID98498412-Sp0	0.1	9	0.7013168	0.6298853	0.8138759
CID102240779-Sp0	0.1	9	0.54862934	0.49410886	0.5509129
CID168365378-Sp0	0.1	9	1.1899191	0.47895938	0.7966658
CID29982418-Sp0	0.1	9	0.64804524	0.5336996	0.6445472
CID57352072-Sp0	0.1	9	0.46801603	0.4034146	0.72456104
CID91856207-Sp0	0.1	9	0.75569266	0.81359833	1.9733969
CID146672689-Sp0	0.1	9	0.844066	0.77555025	2.2242346
CID14704604-Sp0	0.1	9	0.57707024	0.44043207	0.5866064
CID91851515-Sp0	1.0	9	0.69902545	0.7186588	0.7192956
CID91859972-Sp0	1.0	9	0.6694705	0.67240685	0.6677765
CID98498412-Sp0	1.0	9	1.1492741	1.1472422	1.1738552
CID102240779-Sp0	1.0	9	0.60979253	0.61093265	0.6349029
CID168365378-Sp0	1.0	9	1.4115145	0.90984803	1.1317058
CID29982418-Sp0	1.0	9	0.8943246	0.8968152	0.89435005
CID57352072-Sp0	1.0	9	0.96370494	0.9793315	1.0757941
CID91856207-Sp0	1.0	9	1.4593393	1.5826435	2.481793
CID146672689-Sp0	1.0	9	1.5461512	1.5582145	2.7372744
CID14704604-Sp0	1.0	9	0.78014576	0.73517895	0.7750245
CID91851515-Sp0	10.0	9	0.76783425	0.7863438	0.79821134
CID91859972-Sp0	10.0	9	0.72841823	0.73340535	0.7388038
CID98498412-Sp0	10.0	9	1.1993012	1.1887867	1.185387
CID102240779-Sp0	10.0	9	0.7003899	0.7041139	0.72294354
CID168365378-Sp0	10.0	9	1.4934357	1.3806022	1.4573569
CID29982418-Sp0	10.0	9	0.9318709	0.9366951	0.9273573
CID57352072-Sp0	10.0	9	1.1055009	1.1125265	1.1614949
CID91856207-Sp0	10.0	9	2.9301624	2.8690655	3.2059019
CID146672689-Sp0	10.0	9	3.389818	3.2916348	3.7248328
CID14704604-Sp0	10.0	9	0.8067915	0.8198387	0.8292156
CID91851515-Sp0	0.1	8	0.52794766	0.4623627	0.52959716
CID91859972-Sp0	0.1	8	0.44468537	0.34877193	0.40173453
CID98498412-Sp0	0.1	8	0.73118573	0.53891927	0.71886235
CID102240779-Sp0	0.1	8	0.46175888	0.37327522	0.48856622
CID168365378-Sp0	0.1	8	0.71294016	-0.00029454633	0.43605906
CID29982418-Sp0	0.1	8	0.46207362	0.18955387	0.39118725
CID57352072-Sp0	0.1	8	0.26901588	0.051748946	0.5153689
CID91856207-Sp0	0.1	8	0.6070902	0.41677707	1.6718818
CID146672689-Sp0	0.1	8	0.6610815	0.21390624	1.8213966
CID14704604-Sp0	0.1	8	0.43272963	0.22068742	0.42007297
CID91851515-Sp0	1.0	8	0.66588855	0.6945094	0.6839579
CID91859972-Sp0	1.0	8	0.6159261	0.6380289	0.6139436
CID98498412-Sp0	1.0	8	1.0873046	1.0706111	1.1196127
CID102240779-Sp0	1.0	8	0.6118392	0.60538054	0.6338731
CID168365378-Sp0	1.0	8	1.178289	0.63337505	0.9628334
CID29982418-Sp0	1.0	8	0.822607	0.79348063	0.8230052
CID57352072-Sp0	1.0	8	0.86045676	0.7245177	0.9925947
CID91856207-Sp0	1.0	8	1.2259482	1.0838941	2.1645875
CID146672689-Sp0	1.0	8	1.277091	0.8414954	2.322936
CID14704604-Sp0	1.0	8	0.72214603	0.67040133	0.7266674
CID91851515-Sp0	10.0	8	0.7699677	0.7490581	0.7308403
CID91859972-Sp0	10.0	8	0.72154486	0.6992955	0.6644541
CID98498412-Sp0	10.0	8	1.1994011	1.1865681	1.1961279
CID102240779-Sp0	10.0	8	0.69532067	0.67146087	0.6487853
CID168365378-Sp0	10.0	8	1.3882964	1.2842505	1.339351
CID29982418-Sp0	10.0	8	0.91809696	0.9296489	0.9072139
CID57352072-Sp0	10.0	8	1.0414033	1.0383688	1.0576067
CID91856207-Sp0	10.0	8	2.9287336	2.7485507	3.0745723
CID146672689-Sp0	10.0	8	3.3759065	3.0901392	3.5652013
CID14704604-Sp0	10.0	8	0.7893549	0.7836039	0.75940084
CID91849254-Sp0	0.1	1	0.66996825	-0.0018989864	1.6075094
CID91849753-Sp0	0.1	1	0.36167052	0.14295661	0.41935486
CID146672174-Sp0	0.1	1	0.4299519	-0.005109918	1.4166129
CID57285533-Sp0	0.1	1	0.47678405	0.39955378	0.50308174
CID137321199-Sp0	0.1	1	0.66349286	0.45241538	0.6600442
CID168357274-Sp0	0.1	1	0.48360077	0.42959914	0.49371785
CID10928468-Sp0	0.1	1	0.6092571	0.19069698	0.20287502
CID45480593-Sp0	0.1	1	0.8297292	0.59010243	0.81768966
CID156615452-Sp0	0.1	1	-0.0024885135	-0.015245519	0.685543
CID156615720-Sp0	0.1	1	0.51697284	0.2964152	0.6554599
CID91849254-Sp0	1.0	1	1.2543483	0.57124966	2.2252407
CID91849753-Sp0	1.0	1	0.844382	0.7327411	0.8682657
CID146672174-Sp0	1.0	1	1.0082275	0.22431216	2.0221658
CID57285533-Sp0	1.0	1	0.63374346	0.59767234	0.6244662
CID137321199-Sp0	1.0	1	0.9182973	0.8235239	0.8939422
CID168357274-Sp0	1.0	1	0.60138786	0.5746592	0.5873156
CID10928468-Sp0	1.0	1	0.86255145	0.6885699	0.65354794
CID45480593-Sp0	1.0	1	1.1343602	1.0321631	1.0952141
CID156615452-Sp0	1.0	1	0.27422142	-0.009941038	1.1886356
CID156615720-Sp0	1.0	1	0.96965045	0.79127955	0.98199755
CID91849254-Sp0	10.0	1	2.9638588	2.4717114	2.920319
CID91849753-Sp0	10.0	1	0.89509934	0.8923173	0.9104993
CID146672174-Sp0	10.0	1	2.954228	2.3950415	2.915164
CID57285533-Sp0	10.0	1	0.70149493	0.7377254	0.7281683
CID137321199-Sp0	10.0	1	0.9333124	0.91686594	0.9295672
CID168357274-Sp0	10.0	1	0.6894639	0.7250266	0.7106818
CID10928468-Sp0	10.0	1	0.86858994	0.8428854	0.83623964
CID45480593-Sp0	10.0	1	1.1236407	1.0658532	1.1026101
CID156615452-Sp0	10.0	1	2.9539864	1.8935977	3.2366364
CID156615720-Sp0	10.0	1	1.0064796	0.9691824	1.0080706
CID91849254-Sp0	0.1	5	0.62959504	0.37311232	1.643864
CID91849753-Sp0	0.1	5	0.50934327	0.4694627	0.52177536
CID146672174-Sp0	0.1	5	0.5257665	0.22255506	1.5695589
CID57285533-Sp0	0.1	5	0.46527058	0.48488137	0.49071118
CID137321199-Sp0	0.1	5	0.57985914	0.48490295	0.56790245
CID168357274-Sp0	0.1	5	0.41105574	0.36697125	0.4092211
CID10928468-Sp0	0.1	5	0.60995436	0.22844808	0.38330966
CID45480593-Sp0	0.1	5	0.6155956	0.6368254	0.71532345
CID156615452-Sp0	0.1	5	0.019071713	0.19898018	1.1119938
CID156615720-Sp0	0.1	5	0.53609294	0.48354355	0.69647276
CID91849254-Sp0	1.0	5	1.1004665	0.817105	2.0645714
CID91849753-Sp0	1.0	5	0.83821166	0.8438711	0.8417516
CID146672174-Sp0	1.0	5	0.96926177	0.6263206	1.9942461
CID57285533-Sp0	1.0	5	0.5819614	0.6016167	0.5873552
CID137321199-Sp0	1.0	5	0.8478044	0.83445644	0.837621
CID168357274-Sp0	1.0	5	0.54463375	0.53927714	0.54183406
CID10928468-Sp0	1.0	5	0.78509355	0.654861	0.72076
CID45480593-Sp0	1.0	5	1.0186323	1.0292366	1.0549359
CID156615452-Sp0	1.0	5	0.52174306	0.63449496	1.588809
CID156615720-Sp0	1.0	5	0.9604795	0.9260961	1.0069044
CID91849254-Sp0	10.0	5	2.9784162	2.7504165	3.1493497
CID91849753-Sp0	10.0	5	0.8921858	0.92617416	0.8775065
CID146672174-Sp0	10.0	5	2.9794996	2.7394733	3.1742897
CID57285533-Sp0	10.0	5	0.7010342	0.7068826	0.70927393
CID137321199-Sp0	10.0	5	0.91528916	0.9298464	0.9015622
CID168357274-Sp0	10.0	5	0.6639482	0.6507713	0.66886234
CID10928468-Sp0	10.0	5	0.8409606	0.84650755	0.8470862
CID45480593-Sp0	10.0	5	1.079472	1.1031971	1.0801761
CID156615452-Sp0	10.0	5	2.888426	3.0392857	3.1891427
CID156615720-Sp0	10.0	5	0.9997318	1.0043185	1.0014881
CID91849254-Sp0	0.1	4	0.80991656	0.86090076	2.020771
CID91849753-Sp0	0.1	4	0.5617076	0.58314276	0.7195451
CID146672174-Sp0	0.1	4	0.6710599	0.562564	1.9831483
CID57285533-Sp0	0.1	4	0.5110012	0.5474011	0.571748
CID137321199-Sp0	0.1	4	0.6448592	0.6495441	0.72505045
CID168357274-Sp0	0.1	4	0.44192293	0.4218042	0.49538746
CID10928468-Sp0	0.1	4	0.66726613	0.45758095	0.62950134
CID45480593-Sp0	0.1	4	0.8643085	0.95028317	0.98888826
CID156615452-Sp0	0.1	4	0.124691024	-5.363688e-05	1.2290895
CID156615720-Sp0	0.1	4	0.5152626	0.521564	0.76403713
CID91849254-Sp0	1.0	4	1.3252902	1.3927611	2.3989925
CID91849753-Sp0	1.0	4	0.8026793	0.8531691	0.869708
CID146672174-Sp0	1.0	4	1.1477933	1.1147707	2.346509
CID57285533-Sp0	1.0	4	0.57271326	0.61691594	0.6152803
CID137321199-Sp0	1.0	4	0.8661649	0.911592	0.9062997
CID168357274-Sp0	1.0	4	0.53514516	0.5545597	0.5676843
CID10928468-Sp0	1.0	4	0.7789076	0.7649127	0.7715689
CID45480593-Sp0	1.0	4	1.0985487	1.156274	1.1428413
CID156615452-Sp0	1.0	4	0.6149983	0.54800224	1.6948607
CID156615720-Sp0	1.0	4	0.9034874	0.9604503	1.0142868
CID91849254-Sp0	10.0	4	3.035418	3.0508552	3.3838415
CID91849753-Sp0	10.0	4	0.8351168	0.89290714	0.87211823
CID146672174-Sp0	10.0	4	2.9185362	2.9295232	3.3320403
CID57285533-Sp0	10.0	4	0.6554605	0.68352187	0.6936483
CID137321199-Sp0	10.0	4	0.8968296	0.94791675	0.9172674
CID168357274-Sp0	10.0	4	0.61733913	0.6375573	0.65111655
CID10928468-Sp0	10.0	4	0.85624444	0.8762828	0.8763521
CID45480593-Sp0	10.0	4	1.1375408	1.198888	1.1555855
CID156615452-Sp0	10.0	4	2.7113287	2.9230819	3.3187435
CID156615720-Sp0	10.0	4	0.9780594	1.0253623	1.0185688
CID91849254-Sp0	0.1	0	0.7204504	0.13816828	1.4385731
CID91849753-Sp0	0.1	0	0.66472536	0.5823561	0.6457272
CID146672174-Sp0	0.1	0	0.6094624	-0.0010703538	1.4273577
CID57285533-Sp0	0.1	0	0.5478804	0.54431796	0.5079856
CID137321199-Sp0	0.1	0	0.7804526	0.7066838	0.7163249
CID168357274-Sp0	0.1	0	0.51180077	0.5050453	0.46567357
CID10928468-Sp0	0.1	0	0.63576484	0.3271341	0.3636474
CID45480593-Sp0	0.1	0	1.0110303	0.9800292	0.9776563
CID156615452-Sp0	0.1	0	-8.92853e-05	-0.0062848087	0.20787276
CID156615720-Sp0	0.1	0	0.66395324	0.45151907	0.6590916
CID91849254-Sp0	1.0	0	1.3456861	0.87781835	2.0684762
CID91849753-Sp0	1.0	0	0.8093849	0.79579526	0.7768067
CID146672174-Sp0	1.0	0	1.2125596	0.5852307	2.047676
CID57285533-Sp0	1.0	0	0.5735744	0.5833272	0.51771146
CID137321199-Sp0	1.0	0	0.8728155	0.8469525	0.8174005
CID168357274-Sp0	1.0	0	0.5275789	0.5369093	0.46956837
CID10928468-Sp0	1.0	0	0.75655556	0.6800313	0.6309218
CID45480593-Sp0	1.0	0	1.097528	1.0724859	1.0818669
CID156615452-Sp0	1.0	0	0.51126283	-0.002468648	0.76446754
CID156615720-Sp0	1.0	0	0.94557667	0.87003	0.9313772
CID91849254-Sp0	10.0	0	2.6800017	2.4122603	2.9432538
CID91849753-Sp0	10.0	0	0.89726925	0.9229568	0.87895805
CID146672174-Sp0	10.0	0	2.6509364	2.3519828	2.9661617
CID57285533-Sp0	10.0	0	0.7338199	0.7797066	0.71418077
CID137321199-Sp0	10.0	0	0.93030477	0.9442957	0.89618456
CID168357274-Sp0	10.0	0	0.703002	0.75279176	0.6754276
CID10928468-Sp0	10.0	0	0.8301067	0.83366907	0.8016987
CID45480593-Sp0	10.0	0	1.1123016	1.105103	1.0979604
CID156615452-Sp0	10.0	0	2.9551275	2.7417586	3.0834775
CID156615720-Sp0	10.0	0	0.98259425	0.97872454	0.9698307
CID91849254-Sp0	0.1	7	1.6736543	0.5709116	2.3898478
CID91849753-Sp0	0.1	7	0.6283827	0.3894437	0.68295044
CID146672174-Sp0	0.1	7	1.4694834	0.2597426	2.2496693
CID57285533-Sp0	0.1	7	0.5364248	0.4665543	0.521141
CID137321199-Sp0	0.1	7	0.7558556	0.55239916	0.7487278
CID168357274-Sp0	0.1	7	0.46082723	0.3370878	0.43754536
CID10928468-Sp0	0.1	7	0.7129735	0.3951252	0.60641235
CID45480593-Sp0	0.1	7	1.0040894	0.8608173	1.1167128
CID156615452-Sp0	0.1	7	1.8646672	0.2961493	2.0344617
CID156615720-Sp0	0.1	7	0.7415038	0.4654512	0.8244102
CID91849254-Sp0	1.0	7	1.7700717	0.80531013	2.5047474
CID91849753-Sp0	1.0	7	0.72907764	0.625345	0.7996233
CID146672174-Sp0	1.0	7	1.5676285	0.49298885	2.360426
CID57285533-Sp0	1.0	7	0.5747681	0.5519897	0.56378734
CID137321199-Sp0	1.0	7	0.83463204	0.7702954	0.85733193
CID168357274-Sp0	1.0	7	0.52463394	0.4803856	0.5095688
CID10928468-Sp0	1.0	7	0.77524084	0.5681746	0.69432425
CID45480593-Sp0	1.0	7	1.0760237	1.0285833	1.2006179
CID156615452-Sp0	1.0	7	1.97538	0.5205699	2.147235
CID156615720-Sp0	1.0	7	0.8258363	0.6755508	0.928222
CID91849254-Sp0	10.0	7	2.5906346	2.3768215	3.2096705
CID91849753-Sp0	10.0	7	0.9599982	1.0144912	1.0115591
CID146672174-Sp0	10.0	7	2.457168	2.1431806	3.1008751
CID57285533-Sp0	10.0	7	0.70287794	0.7438123	0.76852924
CID137321199-Sp0	10.0	7	0.9897411	1.0303266	1.0355482
CID168357274-Sp0	10.0	7	0.6512564	0.68201554	0.71537113
CID10928468-Sp0	10.0	7	0.9339536	0.9360188	0.93774843
CID45480593-Sp0	10.0	7	1.2350107	1.2505323	1.3087932
CID156615452-Sp0	10.0	7	2.9672914	2.5122366	3.1592016
CID156615720-Sp0	10.0	7	1.0771912	1.0944299	1.1339917
CID91849254-Sp0	0.1	3	1.2561033	1.2043631	2.2240086
CID91849753-Sp0	0.1	3	0.48655683	0.36179447	0.55065954
CID146672174-Sp0	0.1	3	1.1617172	1.0378847	2.146224
CID57285533-Sp0	0.1	3	0.468849	0.46837997	0.49678934
CID137321199-Sp0	0.1	3	0.65214354	0.598962	0.707858
CID168357274-Sp0	0.1	3	0.4088818	0.34299365	0.41579401
CID10928468-Sp0	0.1	3	0.6759899	0.54791087	0.61209655
CID45480593-Sp0	0.1	3	0.8182024	0.84910697	0.9341661
CID156615452-Sp0	0.1	3	0.7087363	0.14123933	1.8019826
CID156615720-Sp0	0.1	3	0.6060542	0.5438251	0.7565174
CID91849254-Sp0	1.0	3	1.6992207	1.7758424	2.598937
CID91849753-Sp0	1.0	3	0.76415443	0.8163756	0.82084805
CID146672174-Sp0	1.0	3	1.5773807	1.6063931	2.51877
CID57285533-Sp0	1.0	3	0.57882154	0.6129996	0.5945072
CID137321199-Sp0	1.0	3	0.8398099	0.8817737	0.8679391
CID168357274-Sp0	1.0	3	0.54509115	0.5772295	0.55964434
CID10928468-Sp0	1.0	3	0.79828227	0.75401396	0.76664484
CID45480593-Sp0	1.0	3	1.0587618	1.1413195	1.1199491
CID156615452-Sp0	1.0	3	0.93695885	0.66790277	2.212754
CID156615720-Sp0	1.0	3	0.89448315	0.9422614	1.0025972
CID91849254-Sp0	10.0	3	2.791619	2.9785686	3.2055173
CID91849753-Sp0	10.0	3	0.8029402	0.85496795	0.8505222
CID146672174-Sp0	10.0	3	2.7530148	2.9325874	3.1896853
CID57285533-Sp0	10.0	3	0.6357081	0.6856938	0.68858594
CID137321199-Sp0	10.0	3	0.86712545	0.9148842	0.9114654
CID168357274-Sp0	10.0	3	0.6070985	0.6544579	0.6566639
CID10928468-Sp0	10.0	3	0.8134826	0.8367448	0.8506874
CID45480593-Sp0	10.0	3	1.0994182	1.1359872	1.1186402
CID156615452-Sp0	10.0	3	3.1687465	3.3847172	3.8533003
CID156615720-Sp0	10.0	3	0.9610792	1.00051	0.9996418
CID91849254-Sp0	0.1	2	1.0141605	0.63213515	2.0601246
CID91849753-Sp0	0.1	2	0.62656045	0.3461555	0.7133356
CID146672174-Sp0	0.1	2	0.8947013	0.31030273	1.88613
CID57285533-Sp0	0.1	2	0.5502187	0.48549974	0.57471675
CID137321199-Sp0	0.1	2	0.7370223	0.6264583	0.8256081
CID168357274-Sp0	0.1	2	0.493083	0.36225572	0.49703753
CID10928468-Sp0	0.1	2	0.73854655	0.25728825	0.5741984
CID45480593-Sp0	0.1	2	0.9831865	1.0437865	1.1244822
CID156615452-Sp0	0.1	2	1.3400888	-0.0018690545	2.1877773
CID156615720-Sp0	0.1	2	0.720369	0.532668	0.9069993
CID91849254-Sp0	1.0	2	1.4770812	1.1421223	2.5131192
CID91849753-Sp0	1.0	2	0.8835606	0.8657536	0.94152313
CID146672174-Sp0	1.0	2	1.3894078	0.82015663	2.3692431
CID57285533-Sp0	1.0	2	0.60293216	0.62632483	0.63316536
CID137321199-Sp0	1.0	2	0.907303	0.95674044	0.964669
CID168357274-Sp0	1.0	2	0.56988513	0.5665518	0.5889595
CID10928468-Sp0	1.0	2	0.91073006	0.67496836	0.80112547
CID45480593-Sp0	1.0	2	1.1721264	1.2630683	1.250023
CID156615452-Sp0	1.0	2	1.9042895	0.3298176	2.643612
CID156615720-Sp0	1.0	2	0.9736704	0.9755575	1.0868167
CID91849254-Sp0	10.0	2	2.9553235	3.0095248	3.3491914
CID91849753-Sp0	10.0	2	0.9049944	0.93146724	0.92601234
CID146672174-Sp0	10.0	2	2.921223	2.8898163	3.3162506
CID57285533-Sp0	10.0	2	0.7267139	0.7532426	0.7497633
CID137321199-Sp0	10.0	2	0.93089986	0.95010775	0.9466236
CID168357274-Sp0	10.0	2	0.67606765	0.70364314	0.69988817
CID10928468-Sp0	10.0	2	0.90474254	0.91492367	0.90739733
CID45480593-Sp0	10.0	2	1.152321	1.159583	1.161621
CID156615452-Sp0	10.0	2	3.5601609	3.269211	3.8601573
CID156615720-Sp0	10.0	2	1.0156782	1.0309038	1.0415686
CID91849254-Sp0	0.1	6	0.8013116	0.5889131	1.8535601
CID91849753-Sp0	0.1	6	0.4290768	0.26033646	0.38268757
CID146672174-Sp0	0.1	6	0.76645136	0.44410765	1.8406016
CID57285533-Sp0	0.1	6	0.4586501	0.41099066	0.4668594
CID137321199-Sp0	0.1	6	0.6312048	0.52710074	0.6434977
CID168357274-Sp0	0.1	6	0.366926	0.2300986	0.34076583
CID10928468-Sp0	0.1	6	0.60846114	0.24270967	0.4409185
CID45480593-Sp0	0.1	6	0.6657658	0.7481746	0.82681715
CID156615452-Sp0	0.1	6	-0.0016611395	-0.0015828647	0.7339325
CID156615720-Sp0	0.1	6	0.45230138	0.31403625	0.60225296
CID91849254-Sp0	1.0	6	1.3541918	1.235585	2.3155787
CID91849753-Sp0	1.0	6	0.801656	0.8217063	0.8052577
CID146672174-Sp0	1.0	6	1.286555	1.1041139	2.3024704
CID57285533-Sp0	1.0	6	0.56519324	0.58465105	0.5802239
CID137321199-Sp0	1.0	6	0.8697775	0.88774556	0.8870343
CID168357274-Sp0	1.0	6	0.52856684	0.515448	0.5314877
CID10928468-Sp0	1.0	6	0.7658937	0.6799812	0.7219708
CID45480593-Sp0	1.0	6	1.0789502	1.1380657	1.1540141
CID156615452-Sp0	1.0	6	0.24168736	0.32014805	1.2547963
CID156615720-Sp0	1.0	6	0.8846371	0.92333347	0.9843725
CID91849254-Sp0	10.0	6	2.8141935	2.8408291	3.140132
CID91849753-Sp0	10.0	6	0.8504171	0.8821253	0.8842201
CID146672174-Sp0	10.0	6	2.7449703	2.7671053	3.1229007
CID57285533-Sp0	10.0	6	0.6352722	0.6671002	0.68779206
CID137321199-Sp0	10.0	6	0.8801916	0.9030641	0.90450454
CID168357274-Sp0	10.0	6	0.5892073	0.6173374	0.63290405
CID10928468-Sp0	10.0	6	0.80888367	0.8270645	0.8407469
CID45480593-Sp0	10.0	6	1.1097223	1.1249	1.1417067
CID156615452-Sp0	10.0	6	2.7219765	2.879526	3.301063
CID156615720-Sp0	10.0	6	0.94211525	0.963172	0.97854424
CID91849254-Sp0	0.1	9	0.93899053	0.7411585	1.9853284
CID91849753-Sp0	0.1	9	0.47922558	0.34465915	0.49493593
CID146672174-Sp0	0.1	9	0.799536	0.45706797	1.7543839
CID57285533-Sp0	0.1	9	0.46657878	0.43483877	0.47029072
CID137321199-Sp0	0.1	9	0.6402358	0.56959957	0.6896607
CID168357274-Sp0	0.1	9	0.395939	0.29074454	0.3874337
CID10928468-Sp0	0.1	9	0.7181704	0.33686	0.4646796
CID45480593-Sp0	0.1	9	0.892961	0.9031345	0.94758123
CID156615452-Sp0	0.1	9	-0.0036195198	-0.0064843297	0.08864337
CID156615720-Sp0	0.1	9	0.6829325	0.5734783	0.80034244
CID91849254-Sp0	1.0	9	1.6270533	1.524911	2.4884353
CID91849753-Sp0	1.0	9	0.84198374	0.847642	0.8654586
CID146672174-Sp0	1.0	9	1.5021229	1.27175	2.300876
CID57285533-Sp0	1.0	9	0.6134202	0.6254389	0.6219543
CID137321199-Sp0	1.0	9	0.90217984	0.9078065	0.92070717
CID168357274-Sp0	1.0	9	0.5665657	0.55239576	0.5627368
CID10928468-Sp0	1.0	9	0.8639915	0.69182	0.7439087
CID45480593-Sp0	1.0	9	1.2067719	1.2069051	1.2163175
CID156615452-Sp0	1.0	9	0.33026892	0.06271075	0.672606
CID156615720-Sp0	1.0	9	1.0118686	0.99223083	1.0645152
CID91849254-Sp0	10.0	9	3.0538511	2.9487076	3.3127112
CID91849753-Sp0	10.0	9	0.90112305	0.9124362	0.9078968
CID146672174-Sp0	10.0	9	3.0078158	2.868455	3.2457073
CID57285533-Sp0	10.0	9	0.69633675	0.69069743	0.7053062
CID137321199-Sp0	10.0	9	0.94182605	0.9427624	0.9353932
CID168357274-Sp0	10.0	9	0.6546945	0.643091	0.66194844
CID10928468-Sp0	10.0	9	0.8889341	0.86907375	0.8657339
CID45480593-Sp0	10.0	9	1.2551146	1.2376401	1.2299194
CID156615452-Sp0	10.0	9	3.2955587	3.10389	3.1847196
CID156615720-Sp0	10.0	9	1.0723987	1.059186	1.0752501
CID91849254-Sp0	0.1	8	0.8453792	0.16848293	1.6001765
CID91849753-Sp0	0.1	8	0.3478146	0.22129828	0.40852153
CID146672174-Sp0	0.1	8	0.7956848	-0.0008155294	1.5257437
CID57285533-Sp0	0.1	8	0.4550717	0.41899273	0.44007587
CID137321199-Sp0	0.1	8	0.55855495	0.35749292	0.5298949
CID168357274-Sp0	0.1	8	0.4513221	0.3741842	0.4061163
CID10928468-Sp0	0.1	8	0.5946409	0.17594498	0.31931752
CID45480593-Sp0	0.1	8	0.72331035	0.70655394	0.7555517
CID156615452-Sp0	0.1	8	-0.0034624871	-0.0039845607	1.040525
CID156615720-Sp0	0.1	8	0.6481996	0.41653308	0.6938793
CID91849254-Sp0	1.0	8	1.4254484	0.8109032	2.112473
CID91849753-Sp0	1.0	8	0.78796446	0.8139137	0.8261343
CID146672174-Sp0	1.0	8	1.385755	0.5421238	2.0537965
CID57285533-Sp0	1.0	8	0.5657315	0.6045204	0.5757085
CID137321199-Sp0	1.0	8	0.8333176	0.8330543	0.84869236
CID168357274-Sp0	1.0	8	0.53191525	0.5439369	0.53114617
CID10928468-Sp0	1.0	8	0.80736756	0.67536235	0.70285285
CID45480593-Sp0	1.0	8	1.0559777	1.0723531	1.0816214
CID156615452-Sp0	1.0	8	0.19390666	0.11303954	1.5246166
CID156615720-Sp0	1.0	8	0.9564265	0.90571105	0.9968636
CID91849254-Sp0	10.0	8	3.024901	2.763386	3.1783967
CID91849753-Sp0	10.0	8	0.8964269	0.9273137	0.90400267
CID146672174-Sp0	10.0	8	3.028106	2.6859097	3.1693187
CID57285533-Sp0	10.0	8	0.6838584	0.6550106	0.6230236
CID137321199-Sp0	10.0	8	0.9030158	0.9106935	0.88783306
CID168357274-Sp0	10.0	8	0.64322525	0.61100125	0.57809025
CID10928468-Sp0	10.0	8	0.83597124	0.8036729	0.7716694
CID45480593-Sp0	10.0	8	1.151984	1.1468146	1.1535361
CID156615452-Sp0	10.0	8	2.7572427	2.7542117	3.3317325
CID156615720-Sp0	10.0	8	1.0455348	1.0348794	1.0539715
CID168368287-Sp0	0.1	1	0.3098487	0.14352173	0.36408278
CID168369054-Sp0	0.1	1	0.5287734	-0.00041939734	0.112277955
CID45266843-Sp0	0.1	1	0.22124262	-0.004616645	0.58196485
CID91861186-Sp0	0.1	1	0.49524772	-0.0009550285	1.0513651
CID168361687-Sp0	0.1	1	0.35682416	-0.0068416772	1.3114352
CID45480572-Sp0	0.1	1	0.58010113	0.25973377	0.66755784
CID57301430-Sp0	0.1	1	0.6546698	0.19221967	0.19693339
CID91853879-Sp0	0.1	1	0.03966827	-0.008446067	0.61701936
CID124708471-Sp0	0.1	1	0.59107167	0.019057468	0.763672
CID168371461-Sp0	0.1	1	0.5483648	0.2967263	0.5239555
CID168368287-Sp0	1.0	1	0.72667265	0.64874184	0.732662
CID168369054-Sp0	1.0	1	1.0656128	0.65511394	0.72078305
CID45266843-Sp0	1.0	1	0.74582326	0.23308839	1.2256732
CID91861186-Sp0	1.0	1	1.1608378	0.7083682	1.6799605
CID168361687-Sp0	1.0	1	0.9102103	0.030953616	1.9198198
CID45480572-Sp0	1.0	1	1.1392918	0.9726428	1.1654279
CID57301430-Sp0	1.0	1	0.90245694	0.6763128	0.6235195
CID91853879-Sp0	1.0	1	0.5252015	-0.0024792082	1.1881282
CID124708471-Sp0	1.0	1	1.1747807	0.7845149	1.3538427
CID168371461-Sp0	1.0	1	0.8201251	0.70932376	0.8137485
CID168368287-Sp0	10.0	1	0.7694829	0.7783419	0.77064997
CID168369054-Sp0	10.0	1	1.0924132	1.0341868	1.0352726
CID45266843-Sp0	10.0	1	1.8403046	1.6168816	1.832983
CID91861186-Sp0	10.0	1	1.920496	1.6797631	1.8729353
CID168361687-Sp0	10.0	1	3.1046855	2.525509	3.0506694
CID45480572-Sp0	10.0	1	1.2697031	1.1841059	1.238903
CID57301430-Sp0	10.0	1	0.8895302	0.8466835	0.8453379
CID91853879-Sp0	10.0	1	2.3891664	1.9811561	2.407813
CID124708471-Sp0	10.0	1	1.5379426	1.3881174	1.5211914
CID168371461-Sp0	10.0	1	0.8565278	0.83832955	0.8546378
CID168368287-Sp0	0.1	5	0.5265626	0.39635235	0.5037091
CID168369054-Sp0	0.1	5	0.8759732	0.5136198	0.5982777
CID45266843-Sp0	0.1	5	0.58303326	0.3938521	1.0325371
CID91861186-Sp0	0.1	5	0.40026447	0.20643741	1.0234776
CID168361687-Sp0	0.1	5	0.54157126	0.17947504	1.5591631
CID45480572-Sp0	0.1	5	0.64043534	0.51714945	0.6852459
CID57301430-Sp0	0.1	5	0.65787387	0.2742894	0.41136348
CID91853879-Sp0	0.1	5	0.7065015	0.4488667	1.3266522
CID124708471-Sp0	0.1	5	0.7745286	0.51862293	0.9071753
CID168371461-Sp0	0.1	5	0.61803126	0.5253689	0.6083646
CID168368287-Sp0	1.0	5	0.67749476	0.64526016	0.6776171
CID168369054-Sp0	1.0	5	1.0388376	0.9117801	0.9549552
CID45266843-Sp0	1.0	5	1.1468213	0.9907629	1.4908285
CID91861186-Sp0	1.0	5	0.9081801	0.68094134	1.4587194
CID168361687-Sp0	1.0	5	0.9713428	0.5841472	1.9688835
CID45480572-Sp0	1.0	5	1.1439074	1.117619	1.1658515
CID57301430-Sp0	1.0	5	0.8093747	0.65004456	0.71236384
CID91853879-Sp0	1.0	5	1.2334467	0.9842458	1.7545662
CID124708471-Sp0	1.0	5	1.2947934	1.1674387	1.3694884
CID168371461-Sp0	1.0	5	0.79779077	0.77332217	0.80369973
CID168368287-Sp0	10.0	5	0.7550788	0.7317526	0.7613007
CID168369054-Sp0	10.0	5	1.0864286	1.0616813	1.0682577
CID45266843-Sp0	10.0	5	1.8982984	1.7881004	1.8521216
CID91861186-Sp0	10.0	5	1.9834279	1.8582852	1.9531608
CID168361687-Sp0	10.0	5	3.092839	2.795419	3.2970097
CID45480572-Sp0	10.0	5	1.2606156	1.2916386	1.2200663
CID57301430-Sp0	10.0	5	0.8689816	0.8593502	0.8556862
CID91853879-Sp0	10.0	5	2.4734132	2.287635	2.4915645
CID124708471-Sp0	10.0	5	1.4951628	1.4671148	1.4341222
CID168371461-Sp0	10.0	5	0.86940074	0.8892835	0.8876997
CID168368287-Sp0	0.1	4	0.44436663	0.3936555	0.56478
CID168369054-Sp0	0.1	4	0.87591493	0.636738	0.7634405
CID45266843-Sp0	0.1	4	0.7729445	0.76335657	1.4533064
CID91861186-Sp0	0.1	4	0.54264516	0.5374382	1.289854
CID168361687-Sp0	0.1	4	0.7334964	0.6930356	2.0304518
CID45480572-Sp0	0.1	4	0.73558915	0.7793379	0.94152546
CID57301430-Sp0	0.1	4	0.72359115	0.4571256	0.66040576
CID91853879-Sp0	0.1	4	0.8992436	0.8393403	1.8340354
CID124708471-Sp0	0.1	4	0.9303241	0.90492773	1.276979
CID168371461-Sp0	0.1	4	0.69259	0.72598493	0.76715845
CID168368287-Sp0	1.0	4	0.66856146	0.6749033	0.72313267
CID168369054-Sp0	1.0	4	1.0397152	1.0103054	0.99202836
CID45266843-Sp0	1.0	4	1.2019083	1.2216783	1.7502818
CID91861186-Sp0	1.0	4	1.0748614	1.0922407	1.6919742
CID168361687-Sp0	1.0	4	1.2408065	1.2423043	2.4247384
CID45480572-Sp0	1.0	4	1.146877	1.2149191	1.2362676
CID57301430-Sp0	1.0	4	0.82665706	0.7588018	0.8002337
CID91853879-Sp0	1.0	4	1.2756716	1.2490088	2.111153
CID124708471-Sp0	1.0	4	1.2953668	1.3243948	1.5298681
CID168371461-Sp0	1.0	4	0.76850045	0.8120266	0.8180717
CID168368287-Sp0	10.0	4	0.69822466	0.7360641	0.7534022
CID168369054-Sp0	10.0	4	1.0933096	1.1173339	1.1191704
CID45266843-Sp0	10.0	4	1.794005	1.8357419	1.9660432
CID91861186-Sp0	10.0	4	1.962288	2.0004494	2.158935
CID168361687-Sp0	10.0	4	3.1424367	3.1606696	3.5460725
CID45480572-Sp0	10.0	4	1.2742369	1.34761	1.3022611
CID57301430-Sp0	10.0	4	0.8954945	0.90192103	0.90169346
CID91853879-Sp0	10.0	4	2.2965477	2.3288946	2.5916712
CID124708471-Sp0	10.0	4	1.5404469	1.5705667	1.6009007
CID168371461-Sp0	10.0	4	0.83586216	0.8805946	0.89360243
CID168368287-Sp0	0.1	0	0.38400382	0.16306807	0.35769814
CID168369054-Sp0	0.1	0	0.6499683	0.17461677	0.38831103
CID45266843-Sp0	0.1	0	0.54212725	0.076900125	0.956538
CID91861186-Sp0	0.1	0	0.6302628	0.24310061	1.0439875
CID168361687-Sp0	0.1	0	0.41324872	-0.003900116	1.1908898
CID45480572-Sp0	0.1	0	0.687689	0.44580385	0.6537755
CID57301430-Sp0	0.1	0	0.7013649	0.3968339	0.42110246
CID91853879-Sp0	0.1	0	0.5653623	-0.001153236	1.1610476
CID124708471-Sp0	0.1	0	0.83596665	0.4031712	0.98921955
CID168371461-Sp0	0.1	0	0.7843694	0.7112695	0.7579329
CID168368287-Sp0	1.0	0	0.6529005	0.5652274	0.6288332
CID168369054-Sp0	1.0	0	0.9949977	0.7634859	0.8328256
CID45266843-Sp0	1.0	0	1.2025598	0.8502325	1.5427765
CID91861186-Sp0	1.0	0	1.3323407	1.0988278	1.6728129
CID168361687-Sp0	1.0	0	0.9941361	0.21178086	1.7869822
CID45480572-Sp0	1.0	0	1.170564	1.1211634	1.1487461
CID57301430-Sp0	1.0	0	0.785919	0.6625279	0.6079882
CID91853879-Sp0	1.0	0	1.1789334	0.5855831	1.7679943
CID124708471-Sp0	1.0	0	1.4294581	1.2384119	1.521006
CID168371461-Sp0	1.0	0	0.80732876	0.75354934	0.75611794
CID168368287-Sp0	10.0	0	0.7656052	0.7868018	0.741727
CID168369054-Sp0	10.0	0	1.0325689	0.97967714	0.9970708
CID45266843-Sp0	10.0	0	1.6728342	1.5290236	1.765862
CID91861186-Sp0	10.0	0	1.7991759	1.6732938	1.8786061
CID168361687-Sp0	10.0	0	2.7603614	2.447389	3.0882332
CID45480572-Sp0	10.0	0	1.1904491	1.1817544	1.1628789
CID57301430-Sp0	10.0	0	0.84659207	0.8354119	0.80104285
CID91853879-Sp0	10.0	0	2.129528	1.8872385	2.3183029
CID124708471-Sp0	10.0	0	1.4389514	1.3626254	1.4811407
CID168371461-Sp0	10.0	0	0.8653285	0.8739902	0.85733116
CID168368287-Sp0	0.1	7	0.6164053	0.47934988	0.605365
CID168369054-Sp0	0.1	7	1.0371069	0.7670597	0.92694277
CID45266843-Sp0	0.1	7	1.1242356	0.30595052	1.5121428
CID91861186-Sp0	0.1	7	1.1568506	0.335423	1.4800717
CID168361687-Sp0	0.1	7	1.4921663	0.24126983	2.352785
CID45480572-Sp0	0.1	7	0.9575426	0.6316223	1.0377195
CID57301430-Sp0	0.1	7	0.75880116	0.4330607	0.6257112
CID91853879-Sp0	0.1	7	1.3693874	0.25518796	1.9053459
CID124708471-Sp0	0.1	7	1.0719179	0.58354497	1.2924771
CID168371461-Sp0	0.1	7	0.75186294	0.6632198	0.7531339
CID168368287-Sp0	1.0	7	0.66803426	0.601666	0.6615732
CID168369054-Sp0	1.0	7	1.0798575	0.8951374	0.9894293
CID45266843-Sp0	1.0	7	1.2239329	0.5430089	1.6260526
CID91861186-Sp0	1.0	7	1.2499467	0.5700303	1.593273
CID168361687-Sp0	1.0	7	1.5937129	0.47974077	2.4671125
CID45480572-Sp0	1.0	7	1.0484177	0.86800146	1.1534271
CID57301430-Sp0	1.0	7	0.81128496	0.5912348	0.7047203
CID91853879-Sp0	1.0	7	1.4709346	0.49184626	2.0188668
CID124708471-Sp0	1.0	7	1.1665617	0.8137903	1.4019729
CID168371461-Sp0	1.0	7	0.7965968	0.75709915	0.8006795
CID168368287-Sp0	10.0	7	0.81264746	0.8161622	0.85295916
CID168369054-Sp0	10.0	7	1.2136625	1.1997652	1.189847
CID45266843-Sp0	10.0	7	1.8579216	1.7926434	2.1340652
CID91861186-Sp0	10.0	7	1.8950543	1.8408029	2.1251204
CID168361687-Sp0	10.0	7	2.5254588	2.2221618	3.2516162
CID45480572-Sp0	10.0	7	1.3524425	1.3729277	1.3923359
CID57301430-Sp0	10.0	7	0.96133745	0.952631	0.9432048
CID91853879-Sp0	10.0	7	2.240404	2.012958	2.6821523
CID124708471-Sp0	10.0	7	1.600398	1.5783154	1.6941992
CID168371461-Sp0	10.0	7	0.93303573	0.9644003	0.9926872
CID168368287-Sp0	0.1	3	0.58026206	0.5463816	0.62565446
CID168369054-Sp0	0.1	3	1.0101316	0.8727328	0.91572684
CID45266843-Sp0	0.1	3	0.7009176	0.45056707	1.1217121
CID91861186-Sp0	0.1	3	0.81323016	0.6992562	1.3703862
CID168361687-Sp0	0.1	3	1.1066082	0.97975206	2.1326888
CID45480572-Sp0	0.1	3	0.8080318	0.7591918	0.9654391
CID57301430-Sp0	0.1	3	0.7505699	0.57986116	0.65516603
CID91853879-Sp0	0.1	3	0.74819916	0.36297375	1.3233737
CID124708471-Sp0	0.1	3	0.9600391	0.82556623	1.1926869
CID168371461-Sp0	0.1	3	0.70507336	0.7085303	0.75545746
CID168368287-Sp0	1.0	3	0.66097826	0.67271537	0.6964485
CID168369054-Sp0	1.0	3	1.0817683	1.0025051	1.0153953
CID45266843-Sp0	1.0	3	1.082601	1.0571882	1.512171
CID91861186-Sp0	1.0	3	1.2866704	1.3362615	1.7639573
CID168361687-Sp0	1.0	3	1.5219052	1.5512123	2.504335
CID45480572-Sp0	1.0	3	1.1286259	1.2122314	1.2505839
CID57301430-Sp0	1.0	3	0.8512513	0.76827115	0.79322165
CID91853879-Sp0	1.0	3	1.0571465	0.9049502	1.7048256
CID124708471-Sp0	1.0	3	1.3190932	1.3592843	1.5305756
CID168371461-Sp0	1.0	3	0.77384406	0.79443175	0.80561864
CID168368287-Sp0	10.0	3	0.72051275	0.76151544	0.76845074
CID168369054-Sp0	10.0	3	1.085301	1.0856036	1.0956137
CID45266843-Sp0	10.0	3	1.7242839	1.8135815	1.8459436
CID91861186-Sp0	10.0	3	1.8704665	1.9616953	2.013887
CID168361687-Sp0	10.0	3	2.9053814	3.0999591	3.357499
CID45480572-Sp0	10.0	3	1.1921699	1.2520684	1.2252836
CID57301430-Sp0	10.0	3	0.8405644	0.85387856	0.8719332
CID91853879-Sp0	10.0	3	2.165267	2.2934027	2.419772
CID124708471-Sp0	10.0	3	1.4639528	1.511053	1.5022639
CID168371461-Sp0	10.0	3	0.80173934	0.8462504	0.86847866
CID168368287-Sp0	0.1	2	0.60272384	0.29024696	0.59182173
CID168369054-Sp0	0.1	2	0.9222942	0.20212093	0.690679
CID45266843-Sp0	0.1	2	0.93460315	0.37116987	1.4454647
CID91861186-Sp0	0.1	2	0.83567303	0.46796948	1.40531
CID168361687-Sp0	0.1	2	0.88070685	0.33687788	1.954342
CID45480572-Sp0	0.1	2	0.8462583	0.65923756	1.0715573
CID57301430-Sp0	0.1	2	0.78052187	0.26939526	0.5856051
CID91853879-Sp0	0.1	2	1.0483518	0.19347684	1.7206099
CID124708471-Sp0	0.1	2	0.9902843	0.5899905	1.3221012
CID168371461-Sp0	0.1	2	0.783297	0.52460444	0.769892
CID168368287-Sp0	1.0	2	0.7454392	0.6216002	0.75164235
CID168369054-Sp0	1.0	2	1.1314112	0.63695633	0.93794113
CID45266843-Sp0	1.0	2	1.2623916	0.83947635	1.7507714
CID91861186-Sp0	1.0	2	1.2997316	1.0293062	1.8218516
CID168361687-Sp0	1.0	2	1.3675925	0.8395472	2.4351106
CID45480572-Sp0	1.0	2	1.1969172	1.2137771	1.3486305
CID57301430-Sp0	1.0	2	0.94109684	0.64978844	0.7901948
CID91853879-Sp0	1.0	2	1.4025247	0.63812333	2.0688503
CID124708471-Sp0	1.0	2	1.2932993	1.1450385	1.5703794
CID168371461-Sp0	1.0	2	0.89428943	0.83436877	0.90665805
CID168368287-Sp0	10.0	2	0.7713042	0.7928874	0.78949773
CID168369054-Sp0	10.0	2	1.1810604	1.14171	1.1549631
CID45266843-Sp0	10.0	2	1.9612929	1.943096	2.0709465
CID91861186-Sp0	10.0	2	1.9975027	2.0094702	2.1229727
CID168361687-Sp0	10.0	2	3.0758202	3.1009285	3.534799
CID45480572-Sp0	10.0	2	1.2780701	1.297856	1.3035537
CID57301430-Sp0	10.0	2	0.92092	0.9197876	0.91691357
CID91853879-Sp0	10.0	2	2.5592349	2.462545	2.7535653
CID124708471-Sp0	10.0	2	1.5636002	1.5449177	1.6053823
CID168371461-Sp0	10.0	2	0.92191774	0.9276652	0.93993956
CID168368287-Sp0	0.1	6	0.57216704	0.3921692	0.54074174
CID168369054-Sp0	0.1	6	0.9104213	0.53615	0.728474
CID45266843-Sp0	0.1	6	0.572686	0.24258968	0.9184735
CID91861186-Sp0	0.1	6	0.6573384	0.35762239	1.212754
CID168361687-Sp0	0.1	6	0.8880809	0.47377282	1.8141975
CID45480572-Sp0	0.1	6	0.7695162	0.6758	0.7946377
CID57301430-Sp0	0.1	6	0.59905976	0.17653957	0.4038522
CID91853879-Sp0	0.1	6	0.6089611	0.084010296	1.0343484
CID124708471-Sp0	0.1	6	0.9035525	0.6522054	1.0303588
CID168371461-Sp0	0.1	6	0.56352246	0.34858096	0.53901863
CID168368287-Sp0	1.0	6	0.67065513	0.62190986	0.67219675
CID168369054-Sp0	1.0	6	1.0363035	0.9322574	0.9774631
CID45266843-Sp0	1.0	6	1.0623885	0.9333319	1.3937324
CID91861186-Sp0	1.0	6	1.1761595	1.0597444	1.6852803
CID168361687-Sp0	1.0	6	1.3813285	1.1412586	2.283708
CID45480572-Sp0	1.0	6	1.2521071	1.264491	1.2660451
CID57301430-Sp0	1.0	6	0.76536936	0.5984051	0.6889411
CID91853879-Sp0	1.0	6	1.0737575	0.7364308	1.5267798
CID124708471-Sp0	1.0	6	1.3892276	1.3578501	1.501247
CID168371461-Sp0	1.0	6	0.7822703	0.7702401	0.7942698
CID168368287-Sp0	10.0	6	0.7093596	0.7241518	0.74481463
CID168369054-Sp0	10.0	6	1.0516443	1.0340331	1.0505381
CID45266843-Sp0	10.0	6	1.7518157	1.7409935	1.805336
CID91861186-Sp0	10.0	6	1.9029154	1.9194008	2.0253465
CID168361687-Sp0	10.0	6	2.995082	2.9884903	3.281175
CID45480572-Sp0	10.0	6	1.2489781	1.2750769	1.2674636
CID57301430-Sp0	10.0	6	0.8151698	0.82165754	0.83179164
CID91853879-Sp0	10.0	6	2.2338986	2.2246807	2.347655
CID124708471-Sp0	10.0	6	1.4931843	1.4860011	1.5215356
CID168371461-Sp0	10.0	6	0.8101415	0.8449511	0.87217724
CID168368287-Sp0	0.1	9	0.55407965	0.32312316	0.50603044
CID168369054-Sp0	0.1	9	0.98236924	0.50719887	0.59076077
CID45266843-Sp0	0.1	9	0.57351595	0.25755107	0.9452503
CID91861186-Sp0	0.1	9	0.64797336	0.520246	1.2388843
CID168361687-Sp0	0.1	9	0.69098115	0.32433486	1.7610307
CID45480572-Sp0	0.1	9	0.72094786	0.6889316	0.91329503
CID57301430-Sp0	0.1	9	0.7814798	0.39063305	0.5004369
CID91853879-Sp0	0.1	9	0.58176434	0.12769091	1.0946947
CID124708471-Sp0	0.1	9	0.8657228	0.59693444	1.098964
CID168371461-Sp0	0.1	9	0.7553957	0.5922356	0.6879963
CID168368287-Sp0	1.0	9	0.7181164	0.6109858	0.6953154
CID168369054-Sp0	1.0	9	1.1656996	0.92809385	0.9307392
CID45266843-Sp0	1.0	9	1.2787919	1.0589119	1.526804
CID91861186-Sp0	1.0	9	1.343424	1.3195713	1.7544761
CID168361687-Sp0	1.0	9	1.3984159	1.12467	2.3304622
CID45480572-Sp0	1.0	9	1.2458938	1.2678792	1.3137783
CID57301430-Sp0	1.0	9	0.9038867	0.6992344	0.7399857
CID91853879-Sp0	1.0	9	1.2799718	0.9191936	1.699303
CID124708471-Sp0	1.0	9	1.4874448	1.3894585	1.6026082
CID168371461-Sp0	1.0	9	0.8599524	0.78433776	0.8206588
CID168368287-Sp0	10.0	9	0.73340887	0.7226273	0.73325455
CID168369054-Sp0	10.0	9	1.1818157	1.0978932	1.1184717
CID45266843-Sp0	10.0	9	1.9715756	1.9112593	2.0765653
CID91861186-Sp0	10.0	9	2.016012	1.9755718	2.146341
CID168361687-Sp0	10.0	9	3.1469595	3.0171256	3.418473
CID45480572-Sp0	10.0	9	1.3062953	1.3047876	1.3129834
CID57301430-Sp0	10.0	9	0.9373929	0.9026645	0.89241564
CID91853879-Sp0	10.0	9	2.4507203	2.3490632	2.6425219
CID124708471-Sp0	10.0	9	1.626719	1.593075	1.6465775
CID168371461-Sp0	10.0	9	0.8861678	0.8939078	0.907184
CID168368287-Sp0	0.1	8	0.46929064	0.16530949	0.37315595
CID168369054-Sp0	0.1	8	0.68782544	0.058464907	0.29294997
CID45266843-Sp0	0.1	8	0.42597738	0.03574349	0.84991854
CID91861186-Sp0	0.1	8	0.3993185	-0.0010018551	0.8357857
CID168361687-Sp0	0.1	8	0.6382275	-0.0015945488	1.4672619
CID45480572-Sp0	0.1	8	0.47027874	0.23744643	0.55233085
CID57301430-Sp0	0.1	8	0.684739	0.2528242	0.3853889
CID91853879-Sp0	0.1	8	0.36826214	-0.00096421776	1.1077836
CID124708471-Sp0	0.1	8	0.74622816	0.3110811	0.8651719
CID168371461-Sp0	0.1	8	0.56440836	0.3199117	0.492047
CID168368287-Sp0	1.0	8	0.6822924	0.5491978	0.6491986
CID168369054-Sp0	1.0	8	0.98123175	0.55128014	0.6843082
CID45266843-Sp0	1.0	8	1.0428168	0.6908214	1.3823711
CID91861186-Sp0	1.0	8	1.0071677	0.53820044	1.377844
CID168361687-Sp0	1.0	8	1.2412128	0.45999062	2.003407
CID45480572-Sp0	1.0	8	1.0078712	0.93121314	1.0768375
CID57301430-Sp0	1.0	8	0.8430397	0.6790106	0.70863986
CID91853879-Sp0	1.0	8	0.99448305	0.5281922	1.6571952
CID124708471-Sp0	1.0	8	1.273011	1.0429837	1.3762765
CID168371461-Sp0	1.0	8	0.794201	0.74650335	0.7914784
CID168368287-Sp0	10.0	8	0.73829526	0.69719553	0.688496
CID168369054-Sp0	10.0	8	1.1026168	1.0498976	1.0452665
CID45266843-Sp0	10.0	8	1.9155705	1.8361783	1.9772911
CID91861186-Sp0	10.0	8	1.9293281	1.8231126	2.0027654
CID168361687-Sp0	10.0	8	3.1532967	2.8499544	3.3506334
CID45480572-Sp0	10.0	8	1.2415333	1.2417214	1.2405318
CID57301430-Sp0	10.0	8	0.87191904	0.832837	0.7936064
CID91853879-Sp0	10.0	8	2.4962459	2.3671615	2.6667929
CID124708471-Sp0	10.0	8	1.548563	1.4907496	1.5574341
CID168371461-Sp0	10.0	8	0.86248404	0.8415028	0.8239389
CID168372840-Sp0	0.1	1	0.3595777	-0.0029413283	0.03750959
CID22885266-Sp0	0.1	1	0.5458554	0.49411303	0.5682519
CID91855046-Sp0	0.1	1	0.4611315	-0.0035621817	1.4661803
CID133612057-Sp0	0.1	1	0.5970467	0.4067396	0.5941395
CID146017888-Sp0	0.1	1	0.6573316	0.24192022	1.015228
CID91845579-Sp0	0.1	1	0.65739906	0.31991628	0.6964045
CID91861171-Sp0	0.1	1	0.34137076	-0.0050752303	1.5570483
CID92759245-Sp0	0.1	1	0.53843504	0.4569714	0.5596751
CID168366603-Sp0	0.1	1	0.5399757	0.054213554	0.13705848
CID168374302-Sp0	0.1	1	0.5133114	0.22216426	0.36900803
CID168372840-Sp0	1.0	1	0.9621324	0.35761738	0.609885
CID22885266-Sp0	1.0	1	0.6607762	0.62777025	0.64490217
CID91855046-Sp0	1.0	1	1.0540352	0.4052527	2.0866776
CID133612057-Sp0	1.0	1	0.85672635	0.78667414	0.8525652
CID146017888-Sp0	1.0	1	1.2169197	0.8690933	1.4364603
CID91845579-Sp0	1.0	1	1.1117107	0.922727	1.1019385
CID91861171-Sp0	1.0	1	0.8981141	0.2076607	2.154062
CID92759245-Sp0	1.0	1	0.6727591	0.6209178	0.65366346
CID168366603-Sp0	1.0	1	0.9547561	0.6934166	0.7181582
CID168374302-Sp0	1.0	1	0.73065007	0.63559276	0.7035622
CID168372840-Sp0	10.0	1	1.2703013	1.1853433	1.21119
CID22885266-Sp0	10.0	1	0.72722447	0.75928366	0.7456718
CID91855046-Sp0	10.0	1	2.7285733	2.2464817	2.7065027
CID133612057-Sp0	10.0	1	0.9092864	0.8968446	0.9085627
CID146017888-Sp0	10.0	1	1.4773946	1.3411402	1.4698365
CID91845579-Sp0	10.0	1	1.1834207	1.1105219	1.1597543
CID91861171-Sp0	10.0	1	3.1432521	2.584294	3.1420145
CID92759245-Sp0	10.0	1	0.72494394	0.75513077	0.7418715
CID168366603-Sp0	10.0	1	0.9453022	0.89757085	0.9116054
CID168374302-Sp0	10.0	1	0.7911984	0.7906263	0.7858593
CID168372840-Sp0	0.1	5	0.90222764	0.3045572	0.5702152
CID22885266-Sp0	0.1	5	0.55092895	0.54317176	0.54959196
CID91855046-Sp0	0.1	5	0.3980795	0.1941807	1.4597487
CID133612057-Sp0	0.1	5	0.5407032	0.48302633	0.5344846
CID146017888-Sp0	0.1	5	0.65190864	0.53959846	1.0007972
CID91845579-Sp0	0.1	5	0.56433547	0.43544382	0.6579881
CID91861171-Sp0	0.1	5	0.4856399	0.44965118	1.8055449
CID92759245-Sp0	0.1	5	0.4733492	0.45878047	0.483768
CID168366603-Sp0	0.1	5	0.4152839	-0.00050058693	0.19684146
CID168374302-Sp0	0.1	5	0.4965082	0.22224179	0.38481447
CID168372840-Sp0	1.0	5	1.1650978	0.9249813	1.0408206
CID22885266-Sp0	1.0	5	0.61738336	0.62022513	0.61155856
CID91855046-Sp0	1.0	5	0.8399433	0.60266304	1.882371
CID133612057-Sp0	1.0	5	0.81768525	0.8213872	0.82547784
CID146017888-Sp0	1.0	5	1.2447277	1.1373396	1.4524206
CID91845579-Sp0	1.0	5	1.0839344	1.0441741	1.1110642
CID91861171-Sp0	1.0	5	0.94532764	0.8489278	2.2324538
CID92759245-Sp0	1.0	5	0.60009617	0.604246	0.60269904
CID168366603-Sp0	1.0	5	0.814705	0.4910416	0.67785585
CID168374302-Sp0	1.0	5	0.7114637	0.63995767	0.6864886
CID168372840-Sp0	10.0	5	1.2577822	1.2062854	1.2293531
CID22885266-Sp0	10.0	5	0.7164438	0.72232175	0.7221105
CID91855046-Sp0	10.0	5	2.7349503	2.5262291	2.929238
CID133612057-Sp0	10.0	5	0.88586855	0.9043442	0.88361454
CID146017888-Sp0	10.0	5	1.4986475	1.4741286	1.489966
CID91845579-Sp0	10.0	5	1.186207	1.1953759	1.1609083
CID91861171-Sp0	10.0	5	3.1644952	3.0327444	3.4926062
CID92759245-Sp0	10.0	5	0.70702016	0.70790243	0.71662784
CID168366603-Sp0	10.0	5	0.90499127	0.87988156	0.9024005
CID168374302-Sp0	10.0	5	0.7645204	0.7783466	0.778322
CID168372840-Sp0	0.1	4	0.89675903	0.614308	0.83062655
CID22885266-Sp0	0.1	4	0.57074773	0.59705245	0.6082503
CID91855046-Sp0	0.1	4	0.5510406	0.62446374	1.8285758
CID133612057-Sp0	0.1	4	0.5389686	0.5622525	0.6062196
CID146017888-Sp0	0.1	4	0.91469264	0.9731556	1.358815
CID91845579-Sp0	0.1	4	0.62547463	0.6177713	0.8077281
CID91861171-Sp0	0.1	4	0.76164305	0.97188616	2.2665386
CID92759245-Sp0	0.1	4	0.53037035	0.5529692	0.59967226
CID168366603-Sp0	0.1	4	0.53516084	0.14516945	0.5212672
CID168374302-Sp0	0.1	4	0.4774946	0.36507958	0.5372282
CID168372840-Sp0	1.0	4	1.1755353	1.1118315	1.132421
CID22885266-Sp0	1.0	4	0.5940646	0.63795793	0.64033747
CID91855046-Sp0	1.0	4	1.0817465	1.1683296	2.2160938
CID133612057-Sp0	1.0	4	0.8109546	0.86262405	0.8404041
CID146017888-Sp0	1.0	4	1.3063097	1.3776528	1.5951972
CID91845579-Sp0	1.0	4	1.0650285	1.1217583	1.1487544
CID91861171-Sp0	1.0	4	1.2521996	1.4773846	2.6176462
CID92759245-Sp0	1.0	4	0.599839	0.64249754	0.64955837
CID168366603-Sp0	1.0	4	0.86559063	0.6629561	0.8404939
CID168374302-Sp0	1.0	4	0.69669837	0.7018206	0.7203044
CID168372840-Sp0	10.0	4	1.2486202	1.2692515	1.2875915
CID22885266-Sp0	10.0	4	0.66523933	0.704427	0.70984215
CID91855046-Sp0	10.0	4	2.743608	2.770142	3.107267
CID133612057-Sp0	10.0	4	0.8756431	0.92872214	0.90161043
CID146017888-Sp0	10.0	4	1.5492247	1.5854223	1.6457059
CID91845579-Sp0	10.0	4	1.1991903	1.2507347	1.2158706
CID91861171-Sp0	10.0	4	3.1090436	3.1755488	3.5597281
CID92759245-Sp0	10.0	4	0.6710169	0.70475113	0.71140987
CID168366603-Sp0	10.0	4	0.9229906	0.9139831	0.92498523
CID168374302-Sp0	10.0	4	0.7498511	0.7852144	0.7845805
CID168372840-Sp0	0.1	0	0.30131477	-0.0020052192	0.17453425
CID22885266-Sp0	0.1	0	0.5744665	0.5736985	0.5290246
CID91855046-Sp0	0.1	0	0.5293018	0.05415377	1.3736521
CID133612057-Sp0	0.1	0	0.66435724	0.55389595	0.5605216
CID146017888-Sp0	0.1	0	0.93189543	0.6422748	1.1745524
CID91845579-Sp0	0.1	0	0.70254403	0.44257253	0.6451276
CID91861171-Sp0	0.1	0	0.41070157	0.04468438	1.5276337
CID92759245-Sp0	0.1	0	0.5789364	0.580843	0.54023033
CID168366603-Sp0	0.1	0	0.4790098	0.03634186	0.19620803
CID168374302-Sp0	0.1	0	0.5372765	0.34286898	0.41081327
CID168372840-Sp0	1.0	0	0.90571946	0.30982876	0.67565423
CID22885266-Sp0	1.0	0	0.58958834	0.59789973	0.53341717
CID91855046-Sp0	1.0	0	1.1486381	0.7611429	1.9881372
CID133612057-Sp0	1.0	0	0.8184289	0.80346406	0.76043445
CID146017888-Sp0	1.0	0	1.4601743	1.3549562	1.6028627
CID91845579-Sp0	1.0	0	1.1185715	1.0318127	1.086141
CID91861171-Sp0	1.0	0	1.0170166	0.6981225	2.1692145
CID92759245-Sp0	1.0	0	0.60362273	0.6124183	0.547879
CID168366603-Sp0	1.0	0	0.8352586	0.6254477	0.65310335
CID168374302-Sp0	1.0	0	0.6789464	0.6406528	0.61488134
CID168372840-Sp0	10.0	0	1.158291	1.0668886	1.1373708
CID22885266-Sp0	10.0	0	0.7521627	0.797185	0.722226
CID91855046-Sp0	10.0	0	2.462152	2.2246199	2.7326322
CID133612057-Sp0	10.0	0	0.90589714	0.92756283	0.879282
CID146017888-Sp0	10.0	0	1.4405271	1.3814142	1.4934976
CID91845579-Sp0	10.0	0	1.1193204	1.096303	1.089635
CID91861171-Sp0	10.0	0	2.7996242	2.536711	3.18408
CID92759245-Sp0	10.0	0	0.75358456	0.79816604	0.7302283
CID168366603-Sp0	10.0	0	0.85687476	0.84078443	0.82396305
CID168374302-Sp0	10.0	0	0.7859564	0.80430263	0.7554605
CID168372840-Sp0	0.1	7	1.1873089	0.8397764	1.0722046
CID22885266-Sp0	0.1	7	0.5962621	0.5433874	0.57961726
CID91855046-Sp0	0.1	7	1.4465046	0.38382018	2.1445627
CID133612057-Sp0	0.1	7	0.6965457	0.5385755	0.67160004
CID146017888-Sp0	0.1	7	1.0662466	0.6371529	1.3440949
CID91845579-Sp0	0.1	7	0.87196153	0.4711432	0.9606585
CID91861171-Sp0	0.1	7	1.5517457	0.53327256	2.6034238
CID92759245-Sp0	0.1	7	0.5561042	0.46295777	0.5517369
CID168366603-Sp0	0.1	7	0.70486563	0.13978127	0.5319569
CID168374302-Sp0	0.1	7	0.5959994	0.3541714	0.5156225
CID168372840-Sp0	1.0	7	1.2260965	0.959618	1.1275855
CID22885266-Sp0	1.0	7	0.6158958	0.5945896	0.60420954
CID91855046-Sp0	1.0	7	1.5407796	0.619195	2.2581682
CID133612057-Sp0	1.0	7	0.76869094	0.7376845	0.77504593
CID146017888-Sp0	1.0	7	1.1659012	0.86830604	1.4509224
CID91845579-Sp0	1.0	7	0.9612335	0.707724	1.0752825
CID91861171-Sp0	1.0	7	1.658413	0.7737291	2.7187805
CID92759245-Sp0	1.0	7	0.5992849	0.5656861	0.5981478
CID168366603-Sp0	1.0	7	0.78163636	0.31647643	0.63653743
CID168374302-Sp0	1.0	7	0.66150045	0.536929	0.61449385
CID168372840-Sp0	10.0	7	1.3986845	1.3423067	1.3626072
CID22885266-Sp0	10.0	7	0.74957275	0.7896668	0.81330127
CID91855046-Sp0	10.0	7	2.3733406	2.1708467	2.9445655
CID133612057-Sp0	10.0	7	0.9438056	0.9910095	0.98224056
CID146017888-Sp0	10.0	7	1.6080657	1.5792874	1.7249084
CID91845579-Sp0	10.0	7	1.2557824	1.261174	1.3094004
CID91861171-Sp0	10.0	7	2.6139357	2.4158092	3.46172
CID92759245-Sp0	10.0	7	0.7338606	0.7687788	0.8001061
CID168366603-Sp0	10.0	7	1.018089	0.9655918	0.9969634
CID168374302-Sp0	10.0	7	0.83319455	0.8528284	0.8679971
CID168372840-Sp0	0.1	3	1.1235275	0.9445991	1.0363903
CID22885266-Sp0	0.1	3	0.5528608	0.56976527	0.5753027
CID91855046-Sp0	0.1	3	1.063756	1.0570579	2.017563
CID133612057-Sp0	0.1	3	0.6248448	0.62279284	0.66412
CID146017888-Sp0	0.1	3	0.8813659	0.837552	1.252198
CID91845579-Sp0	0.1	3	0.73290575	0.6126387	0.8521516
CID91861171-Sp0	0.1	3	1.1530383	1.2768021	2.3788342
CID92759245-Sp0	0.1	3	0.5011996	0.4856879	0.53381294
CID168366603-Sp0	0.1	3	0.60669583	0.20503466	0.42355943
CID168374302-Sp0	0.1	3	0.55372745	0.44839883	0.5150674
CID168372840-Sp0	1.0	3	1.2421198	1.1667546	1.1979085
CID22885266-Sp0	1.0	3	0.6042952	0.6415087	0.6249744
CID91855046-Sp0	1.0	3	1.5175991	1.6253271	2.3932981
CID133612057-Sp0	1.0	3	0.80031824	0.8616663	0.81656045
CID146017888-Sp0	1.0	3	1.2288558	1.299238	1.5347781
CID91845579-Sp0	1.0	3	1.0565672	1.1094728	1.1550299
CID91861171-Sp0	1.0	3	1.6106896	1.8131291	2.7485106
CID92759245-Sp0	1.0	3	0.60669726	0.63879365	0.62884074
CID168366603-Sp0	1.0	3	0.79903	0.5965631	0.7186018
CID168374302-Sp0	1.0	3	0.6991565	0.70621604	0.6830578
CID168372840-Sp0	10.0	3	1.2792132	1.2703751	1.2844361
CID22885266-Sp0	10.0	3	0.66751087	0.7166233	0.7171531
CID91855046-Sp0	10.0	3	2.5695355	2.7513301	2.9481363
CID133612057-Sp0	10.0	3	0.8439424	0.8895854	0.8909902
CID146017888-Sp0	10.0	3	1.4359972	1.4914943	1.4996443
CID91845579-Sp0	10.0	3	1.138197	1.1790895	1.15799
CID91861171-Sp0	10.0	3	2.9135497	3.1965778	3.4626524
CID92759245-Sp0	10.0	3	0.65877026	0.70881563	0.7078613
CID168366603-Sp0	10.0	3	0.9081517	0.89559597	0.9291427
CID168374302-Sp0	10.0	3	0.7391065	0.7808673	0.7842998
CID168372840-Sp0	0.1	2	0.9048633	0.043337315	0.7144227
CID22885266-Sp0	0.1	2	0.6211386	0.5754089	0.642414
CID91855046-Sp0	0.1	2	0.82997787	0.49017698	1.8349096
CID133612057-Sp0	0.1	2	0.7179383	0.6454173	0.7843275
CID146017888-Sp0	0.1	2	0.98674864	0.72861135	1.4091929
CID91845579-Sp0	0.1	2	0.7467513	0.5703189	0.9549516
CID91861171-Sp0	0.1	2	0.91719717	0.6329063	2.1903167
CID92759245-Sp0	0.1	2	0.5691603	0.5120179	0.6062078
CID168366603-Sp0	0.1	2	0.56919444	-0.000550777	0.41021612
CID168374302-Sp0	0.1	2	0.6376919	0.28458664	0.55380076
CID168372840-Sp0	1.0	2	1.1535985	0.3611293	0.94625765
CID22885266-Sp0	1.0	2	0.64356863	0.6614679	0.6739678
CID91855046-Sp0	1.0	2	1.2974505	0.99289745	2.2953615
CID133612057-Sp0	1.0	2	0.8681645	0.9237081	0.911839
CID146017888-Sp0	1.0	2	1.3080467	1.2687802	1.6490654
CID91845579-Sp0	1.0	2	1.1115539	1.1359365	1.239594
CID91861171-Sp0	1.0	2	1.3834348	1.1107811	2.6170452
CID92759245-Sp0	1.0	2	0.62134296	0.6525784	0.6638203
CID168366603-Sp0	1.0	2	0.8802322	0.2872731	0.6770899
CID168374302-Sp0	1.0	2	0.77746594	0.66992193	0.7418282
CID168372840-Sp0	10.0	2	1.3933095	1.3057103	1.3465657
CID22885266-Sp0	10.0	2	0.7478776	0.77597284	0.7676324
CID91855046-Sp0	10.0	2	2.705558	2.7527208	3.0697222
CID133612057-Sp0	10.0	2	0.8948487	0.92089933	0.9174241
CID146017888-Sp0	10.0	2	1.5532553	1.538767	1.6107389
CID91845579-Sp0	10.0	2	1.1926874	1.196888	1.1971856
CID91861171-Sp0	10.0	2	3.0461106	3.160103	3.5738242
CID92759245-Sp0	10.0	2	0.73973477	0.7625498	0.76050365
CID168366603-Sp0	10.0	2	1.0225008	0.95792437	0.98324466
CID168374302-Sp0	10.0	2	0.7952249	0.815701	0.8110814
CID168372840-Sp0	0.1	6	0.9721278	0.4371223	0.7146009
CID22885266-Sp0	0.1	6	0.5448001	0.49972063	0.5245633
CID91855046-Sp0	0.1	6	0.69569415	0.52388567	1.7846326
CID133612057-Sp0	0.1	6	0.5956549	0.5216221	0.60197675
CID146017888-Sp0	0.1	6	0.8196235	0.64647406	1.1181699
CID91845579-Sp0	0.1	6	0.53871226	0.4179474	0.6439322
CID91861171-Sp0	0.1	6	0.7506986	0.7369508	2.002489
CID92759245-Sp0	0.1	6	0.46007144	0.39940792	0.48834363
CID168366603-Sp0	0.1	6	0.3930747	-0.00069383666	0.20565924
CID168374302-Sp0	0.1	6	0.45739502	0.18725033	0.37141103
CID168372840-Sp0	1.0	6	1.171823	1.0141224	1.0827763
CID22885266-Sp0	1.0	6	0.5900364	0.612099	0.6031525
CID91855046-Sp0	1.0	6	1.2677988	1.168082	2.2418664
CID133612057-Sp0	1.0	6	0.8255465	0.8552546	0.84877586
CID146017888-Sp0	1.0	6	1.3281178	1.3413452	1.5664856
CID91845579-Sp0	1.0	6	1.0576129	1.091252	1.1182662
CID91861171-Sp0	1.0	6	1.3479427	1.3757436	2.4623928
CID92759245-Sp0	1.0	6	0.5806236	0.6011983	0.5981877
CID168366603-Sp0	1.0	6	0.7525086	0.45589566	0.63563204
CID168374302-Sp0	1.0	6	0.69440895	0.6513108	0.67715776
CID168372840-Sp0	10.0	6	1.2149167	1.1707604	1.203867
CID22885266-Sp0	10.0	6	0.651292	0.6924857	0.70517504
CID91855046-Sp0	10.0	6	2.6141555	2.6529202	2.9455647
CID133612057-Sp0	10.0	6	0.854126	0.88885117	0.896809
CID146017888-Sp0	10.0	6	1.4781026	1.5029815	1.5518541
CID91845579-Sp0	10.0	6	1.137052	1.1408697	1.1495929
CID91861171-Sp0	10.0	6	2.9799714	3.0655155	3.3796113
CID92759245-Sp0	10.0	6	0.65172	0.68126005	0.69785047
CID168366603-Sp0	10.0	6	0.87092423	0.8634971	0.8854612
CID168374302-Sp0	10.0	6	0.72744244	0.7572447	0.77493834
CID168372840-Sp0	0.1	9	1.0503238	0.33894175	0.55736595
CID22885266-Sp0	0.1	9	0.5817819	0.5872736	0.587552
CID91855046-Sp0	0.1	9	0.6497264	0.47028655	1.7068498
CID133612057-Sp0	0.1	9	0.62578213	0.56077206	0.6234385
CID146017888-Sp0	0.1	9	0.9189938	0.84221107	1.2679759
CID91845579-Sp0	0.1	9	0.6692463	0.5469623	0.8263836
CID91861171-Sp0	0.1	9	0.6367409	0.52478373	1.9425174
CID92759245-Sp0	0.1	9	0.50417495	0.4845943	0.524014
CID168366603-Sp0	0.1	9	0.5573867	-8.0625265e-05	0.28091717
CID168374302-Sp0	0.1	9	0.547812	0.3006542	0.43879652
CID168372840-Sp0	1.0	9	1.3246983	0.91954386	1.0063928
CID22885266-Sp0	1.0	9	0.62800664	0.6500298	0.6443003
CID91855046-Sp0	1.0	9	1.3503214	1.2634144	2.234389
CID133612057-Sp0	1.0	9	0.8566739	0.87245554	0.85930777
CID146017888-Sp0	1.0	9	1.4769008	1.4926335	1.6758527
CID91845579-Sp0	1.0	9	1.1981022	1.1618367	1.2295815
CID91861171-Sp0	1.0	9	1.3581526	1.3110219	2.4851406
CID92759245-Sp0	1.0	9	0.6289506	0.6430265	0.64065087
CID168366603-Sp0	1.0	9	0.9521098	0.5332393	0.73475367
CID168374302-Sp0	1.0	9	0.73709863	0.6678051	0.68789756
CID168372840-Sp0	10.0	9	1.3643935	1.241128	1.2982092
CID22885266-Sp0	10.0	9	0.7163875	0.71855325	0.7250549
CID91855046-Sp0	10.0	9	2.8045256	2.7054381	3.065076
CID133612057-Sp0	10.0	9	0.9102996	0.9150287	0.9045712
CID146017888-Sp0	10.0	9	1.6603241	1.6551844	1.7357112
CID91845579-Sp0	10.0	9	1.2806209	1.2514604	1.262953
CID91861171-Sp0	10.0	9	3.141803	3.0576246	3.4917095
CID92759245-Sp0	10.0	9	0.7046692	0.7094608	0.7178479
CID168366603-Sp0	10.0	9	0.9733415	0.9020641	0.9419167
CID168374302-Sp0	10.0	9	0.7666234	0.7745512	0.7773082
CID168372840-Sp0	0.1	8	0.6779336	-0.0012476188	0.25572687
CID22885266-Sp0	0.1	8	0.47983077	0.41077885	0.4493692
CID91855046-Sp0	0.1	8	0.566079	-0.0008733673	1.3546977
CID133612057-Sp0	0.1	8	0.55733967	0.3832205	0.48454684
CID146017888-Sp0	0.1	8	0.7809228	0.4057098	0.97487265
CID91845579-Sp0	0.1	8	0.59679353	0.3044876	0.5957593
CID91861171-Sp0	0.1	8	0.44449717	0.09976028	1.664602
CID92759245-Sp0	0.1	8	0.47935942	0.42194644	0.46017224
CID168366603-Sp0	0.1	8	0.5922923	0.008146673	0.2657978
CID168374302-Sp0	0.1	8	0.5011036	0.21823129	0.35298377
CID168372840-Sp0	1.0	8	1.0435677	0.34539968	0.64247286
CID22885266-Sp0	1.0	8	0.5766312	0.59628177	0.57863295
CID91855046-Sp0	1.0	8	1.1638861	0.5274142	1.8894529
CID133612057-Sp0	1.0	8	0.8108643	0.8256743	0.818962
CID146017888-Sp0	1.0	8	1.3088461	1.1422342	1.4422909
CID91845579-Sp0	1.0	8	1.0657866	0.99918246	1.0859014
CID91861171-Sp0	1.0	8	1.0488926	0.7123766	2.1831675
CID92759245-Sp0	1.0	8	0.58675206	0.61455953	0.5922181
CID168366603-Sp0	1.0	8	0.87929326	0.44839767	0.6192983
CID168374302-Sp0	1.0	8	0.72760427	0.6757504	0.6900351
CID168372840-Sp0	10.0	8	1.2995557	1.2080339	1.2544541
CID22885266-Sp0	10.0	8	0.6826144	0.65886307	0.62288254
CID91855046-Sp0	10.0	8	2.7808745	2.526198	2.934996
CID133612057-Sp0	10.0	8	0.90480447	0.9104806	0.88880455
CID146017888-Sp0	10.0	8	1.5347662	1.4748749	1.5471153
CID91845579-Sp0	10.0	8	1.1923643	1.1714128	1.182872
CID91861171-Sp0	10.0	8	3.1929379	2.9510183	3.4188092
CID92759245-Sp0	10.0	8	0.6994412	0.67563033	0.64291054
CID168366603-Sp0	10.0	8	0.9506395	0.9063333	0.90295124
CID168374302-Sp0	10.0	8	0.78014475	0.763142	0.7385112
CID10765968-Sp0	0.1	1	0.54760915	0.3925768	0.61694396
CID91859256-Sp0	0.1	1	0.51242334	0.049104407	0.85817534
CID156618107-Sp0	0.1	1	0.4252918	-3.0657648e-05	0.5699247
CID91845388-Sp0	0.1	1	0.5747906	0.39844635	0.683954
CID91860735-Sp0	0.1	1	0.24416426	-0.0044282605	0.50902176
CID156614583-Sp0	0.1	1	0.64872664	-0.0027806493	1.514904
CID168357539-Sp0	0.1	1	0.78071266	-9.808182e-05	0.046080388
CID168374789-Sp0	0.1	1	0.5321155	-0.0025837806	0.08222224
CID91847326-Sp0	0.1	1	0.58698213	0.19293363	0.6772163
CID91856542-Sp0	0.1	1	0.3603978	-0.0022181687	0.5793464
CID10765968-Sp0	1.0	1	0.9129172	0.82464063	0.90015393
CID91859256-Sp0	1.0	1	1.0730228	0.74753845	1.3966386
CID156618107-Sp0	1.0	1	0.96235734	0.653894	1.081706
CID91845388-Sp0	1.0	1	1.0290709	0.92966604	1.0248363
CID91860735-Sp0	1.0	1	0.7705029	0.24827585	1.1361258
CID156614583-Sp0	1.0	1	1.2758946	0.49876687	2.1119165
CID168357539-Sp0	1.0	1	1.2490108	0.6537497	0.5791953
CID168374789-Sp0	1.0	1	1.16929	0.4785526	0.74174917
CID91847326-Sp0	1.0	1	1.126448	0.8998569	1.1878893
CID91856542-Sp0	1.0	1	0.9176538	0.51789623	1.219701
CID10765968-Sp0	10.0	1	0.9144457	0.9012351	0.9152328
CID91859256-Sp0	10.0	1	1.6390319	1.4768503	1.6271966
CID156618107-Sp0	10.0	1	1.1099541	1.0414504	1.1037166
CID91845388-Sp0	10.0	1	1.1047759	1.0565398	1.0956596
CID91860735-Sp0	10.0	1	1.6872487	1.5000548	1.6872206
CID156614583-Sp0	10.0	1	2.5998595	2.10959	2.5628061
CID168357539-Sp0	10.0	1	1.2625121	1.1511497	1.1448069
CID168374789-Sp0	10.0	1	1.5432818	1.338466	1.4566133
CID91847326-Sp0	10.0	1	1.2734205	1.1939942	1.267745
CID91856542-Sp0	10.0	1	1.4855466	1.3489302	1.4704816
CID10765968-Sp0	0.1	5	0.19517383	-3.5740434e-06	0.25366116
CID91859256-Sp0	0.1	5	0.63030183	0.54787374	0.9984088
CID156618107-Sp0	0.1	5	0.43631452	0.2189434	0.63473094
CID91845388-Sp0	0.1	5	0.5337235	0.5705081	0.63405836
CID91860735-Sp0	0.1	5	0.51123834	0.2982424	0.8925204
CID156614583-Sp0	0.1	5	0.8752428	0.29186466	1.678668
CID168357539-Sp0	0.1	5	0.79689956	0.1349562	0.37340873
CID168374789-Sp0	0.1	5	0.8942789	0.19807301	0.6289927
CID91847326-Sp0	0.1	5	0.6012106	0.49812713	0.68149817
CID91856542-Sp0	0.1	5	0.49482724	0.3111353	0.81417286
CID10765968-Sp0	1.0	5	0.739575	0.62198067	0.7395382
CID91859256-Sp0	1.0	5	1.2371455	1.1448256	1.4514053
CID156618107-Sp0	1.0	5	0.98940384	0.8674919	1.0923523
CID91845388-Sp0	1.0	5	0.9923929	1.0099306	1.0501227
CID91860735-Sp0	1.0	5	1.0664959	0.8864157	1.3476448
CID156614583-Sp0	1.0	5	1.402134	0.786573	2.1116138
CID168357539-Sp0	1.0	5	1.0373566	0.60170895	0.7503967
CID168374789-Sp0	1.0	5	1.2568768	0.90229297	1.1374005
CID91847326-Sp0	1.0	5	1.1220357	1.1048591	1.1620494
CID91856542-Sp0	1.0	5	1.0692854	0.9245966	1.2846389
CID10765968-Sp0	10.0	5	0.81220186	0.8089651	0.8018278
CID91859256-Sp0	10.0	5	1.5806017	1.5421883	1.5488566
CID156618107-Sp0	10.0	5	1.1029682	1.0889821	1.0814425
CID91845388-Sp0	10.0	5	1.0605074	1.0878315	1.0643749
CID91860735-Sp0	10.0	5	1.7193246	1.635326	1.6749007
CID156614583-Sp0	10.0	5	2.788138	2.496342	2.889249
CID168357539-Sp0	10.0	5	1.2235278	1.1551049	1.203251
CID168374789-Sp0	10.0	5	1.5637578	1.486866	1.5376028
CID91847326-Sp0	10.0	5	1.2358655	1.2778118	1.2176524
CID91856542-Sp0	10.0	5	1.5188737	1.4698825	1.4766334
CID10765968-Sp0	0.1	4	0.41636166	0.22616474	0.53705174
CID91859256-Sp0	0.1	4	0.91538364	1.0055023	1.4325187
CID156618107-Sp0	0.1	4	0.51747674	0.4422172	0.84144586
CID91845388-Sp0	0.1	4	0.6651587	0.7442069	0.8435643
CID91860735-Sp0	0.1	4	0.6603261	0.61270046	1.2601461
CID156614583-Sp0	0.1	4	1.1483476	0.9334127	2.1916175
CID168357539-Sp0	0.1	4	0.8814133	0.493088	0.78119326
CID168374789-Sp0	0.1	4	1.0281013	0.7181957	1.1020193
CID91847326-Sp0	0.1	4	0.8374733	0.88319993	1.0788696
CID91856542-Sp0	0.1	4	0.6786381	0.66134906	1.1795299
CID10765968-Sp0	1.0	4	0.7508493	0.71086013	0.83895385
CID91859256-Sp0	1.0	4	1.3142935	1.4032881	1.6748002
CID156618107-Sp0	1.0	4	0.9263295	0.9493247	1.1339619
CID91845388-Sp0	1.0	4	1.0138658	1.087139	1.080768
CID91860735-Sp0	1.0	4	1.1332556	1.1367737	1.5986681
CID156614583-Sp0	1.0	4	1.6125855	1.4806902	2.5498235
CID168357539-Sp0	1.0	4	1.1080109	0.91072726	1.0163149
CID168374789-Sp0	1.0	4	1.2848886	1.1602708	1.3592427
CID91847326-Sp0	1.0	4	1.1614652	1.2328026	1.2879245
CID91856542-Sp0	1.0	4	1.1232804	1.1716956	1.4882677
CID10765968-Sp0	10.0	4	0.74464816	0.77961195	0.77158016
CID91859256-Sp0	10.0	4	1.638937	1.6784844	1.7372532
CID156618107-Sp0	10.0	4	1.0800366	1.1156029	1.125804
CID91845388-Sp0	10.0	4	1.082838	1.1543773	1.1122403
CID91860735-Sp0	10.0	4	1.63764	1.6772736	1.7796545
CID156614583-Sp0	10.0	4	2.7577548	2.741375	3.085296
CID168357539-Sp0	10.0	4	1.267435	1.2474866	1.2649097
CID168374789-Sp0	10.0	4	1.4808617	1.4815049	1.556922
CID91847326-Sp0	10.0	4	1.2581385	1.3323541	1.3125415
CID91856542-Sp0	10.0	4	1.460452	1.5058553	1.5640821
CID10765968-Sp0	0.1	0	0.6050965	0.33308715	0.5064816
CID91859256-Sp0	0.1	0	0.9089539	0.73806566	1.2366115
CID156618107-Sp0	0.1	0	0.5213696	0.18891539	0.6186701
CID91845388-Sp0	0.1	0	0.6393481	0.4460568	0.6240765
CID91860735-Sp0	0.1	0	0.42589998	-0.00020963937	0.75340956
CID156614583-Sp0	0.1	0	0.85693115	-0.00037456944	1.5708989
CID168357539-Sp0	0.1	0	0.64275074	0.011226982	0.24719298
CID168374789-Sp0	0.1	0	0.85851943	0.11031901	0.62349117
CID91847326-Sp0	0.1	0	0.86065257	0.70750684	0.8943833
CID91856542-Sp0	0.1	0	0.5113529	0.1554847	0.7832123
CID10765968-Sp0	1.0	0	0.79146606	0.7464871	0.7671043
CID91859256-Sp0	1.0	0	1.5036216	1.4121139	1.6552418
CID156618107-Sp0	1.0	0	1.0225978	0.8871195	1.0763763
CID91845388-Sp0	1.0	0	1.0163264	0.9868991	1.0145586
CID91860735-Sp0	1.0	0	1.0666401	0.7026552	1.3651718
CID156614583-Sp0	1.0	0	1.4802651	0.7927062	2.1874769
CID168357539-Sp0	1.0	0	1.0179795	0.59290355	0.6858753
CID168374789-Sp0	1.0	0	1.3193666	0.8233528	1.1839355
CID91847326-Sp0	1.0	0	1.217651	1.1757243	1.2286106
CID91856542-Sp0	1.0	0	1.1882248	0.97816247	1.3480207
CID10765968-Sp0	10.0	0	0.8629988	0.8792614	0.8232734
CID91859256-Sp0	10.0	0	1.5176268	1.4428532	1.5942909
CID156618107-Sp0	10.0	0	1.0532641	1.0288091	1.0446954
CID91845388-Sp0	10.0	0	1.0442841	1.0477965	1.0271716
CID91860735-Sp0	10.0	0	1.5454925	1.4188428	1.6139039
CID156614583-Sp0	10.0	0	2.3714638	2.0813093	2.7003932
CID168357539-Sp0	10.0	0	1.1378486	1.0495076	1.0787427
CID168374789-Sp0	10.0	0	1.4152396	1.2251089	1.4095026
CID91847326-Sp0	10.0	0	1.2394543	1.2221513	1.220188
CID91856542-Sp0	10.0	0	1.3699715	1.2880888	1.4033715
CID10765968-Sp0	0.1	7	0.53145367	0.10857637	0.5091867
CID91859256-Sp0	0.1	7	1.108093	0.6385653	1.494055
CID156618107-Sp0	0.1	7	0.74494857	0.25223643	0.82607555
CID91845388-Sp0	0.1	7	0.79331636	0.63671076	0.91751534
CID91860735-Sp0	0.1	7	1.0827103	0.34053138	1.3954755
CID156614583-Sp0	0.1	7	1.4335238	0.11756091	2.1547024
CID168357539-Sp0	0.1	7	1.0388106	0.41427177	0.8359425
CID168374789-Sp0	0.1	7	1.2885348	0.92494464	1.2746068
CID91847326-Sp0	0.1	7	0.93372077	0.5558487	1.0668166
CID91856542-Sp0	0.1	7	0.9559519	0.28485247	1.2326889
CID10765968-Sp0	1.0	7	0.61551344	0.2926738	0.6025716
CID91859256-Sp0	1.0	7	1.2186116	0.86812603	1.6026103
CID156618107-Sp0	1.0	7	0.84268546	0.47654292	0.9365037
CID91845388-Sp0	1.0	7	0.884105	0.8569726	1.0285525
CID91860735-Sp0	1.0	7	1.1806152	0.5753745	1.5083911
CID156614583-Sp0	1.0	7	1.5327331	0.35017803	2.2658625
CID168357539-Sp0	1.0	7	1.1055746	0.58752584	0.9202508
CID168374789-Sp0	1.0	7	1.3572932	1.0986284	1.3602188
CID91847326-Sp0	1.0	7	1.025066	0.7822404	1.1766729
CID91856542-Sp0	1.0	7	1.0565065	0.5194739	1.3458892
CID10765968-Sp0	10.0	7	0.9035497	0.8975344	0.91834354
CID91859256-Sp0	10.0	7	1.7133976	1.7009338	1.923205
CID156618107-Sp0	10.0	7	1.177763	1.1670756	1.2267628
CID91845388-Sp0	10.0	7	1.1476892	1.1785681	1.2016094
CID91860735-Sp0	10.0	7	1.7403599	1.6766543	1.9516752
CID156614583-Sp0	10.0	7	2.3626142	1.9905698	2.889729
CID168357539-Sp0	10.0	7	1.3588067	1.2837801	1.2979838
CID168374789-Sp0	10.0	7	1.6159823	1.592109	1.6413234
CID91847326-Sp0	10.0	7	1.3688564	1.3726888	1.4273894
CID91856542-Sp0	10.0	7	1.5663905	1.5227913	1.7285161
CID10765968-Sp0	0.1	3	0.28456497	0.007121682	0.3125776
CID91859256-Sp0	0.1	3	0.83562666	0.7932867	1.246352
CID156618107-Sp0	0.1	3	0.6070495	0.44238997	0.7818068
CID91845388-Sp0	0.1	3	0.66019225	0.6602571	0.82921773
CID91860735-Sp0	0.1	3	0.77999586	0.588418	1.1244223
CID156614583-Sp0	0.1	3	1.3257401	1.2092825	2.1824088
CID168357539-Sp0	0.1	3	1.0151227	0.71707004	0.8408933
CID168374789-Sp0	0.1	3	1.2754731	1.0322647	1.1538813
CID91847326-Sp0	0.1	3	0.88196194	0.8225725	1.0330249
CID91856542-Sp0	0.1	3	0.65780854	0.4434862	0.95362294
CID10765968-Sp0	1.0	3	0.6023472	0.5374134	0.7065236
CID91859256-Sp0	1.0	3	1.2751257	1.3713517	1.61331
CID156618107-Sp0	1.0	3	0.94220316	0.97197664	1.0954114
CID91845388-Sp0	1.0	3	0.9460929	1.0291469	1.0721544
CID91860735-Sp0	1.0	3	1.1901515	1.2052575	1.5151886
CID156614583-Sp0	1.0	3	1.8173604	1.824965	2.5753582
CID168357539-Sp0	1.0	3	1.1509783	0.9517755	1.0260657
CID168374789-Sp0	1.0	3	1.4452269	1.2758833	1.3368878
CID91847326-Sp0	1.0	3	1.1510208	1.2372292	1.280117
CID91856542-Sp0	1.0	3	1.0788428	1.0891995	1.3480881
CID10765968-Sp0	10.0	3	0.7780142	0.82621855	0.82206684
CID91859256-Sp0	10.0	3	1.5937507	1.6666135	1.6681191
CID156618107-Sp0	10.0	3	1.0338128	1.0758169	1.0691259
CID91845388-Sp0	10.0	3	1.0165324	1.0667007	1.0660033
CID91860735-Sp0	10.0	3	1.5898561	1.6604905	1.6544007
CID156614583-Sp0	10.0	3	2.5967395	2.7162414	2.938275
CID168357539-Sp0	10.0	3	1.195735	1.178307	1.2238189
CID168374789-Sp0	10.0	3	1.5424886	1.5208427	1.5123491
CID91847326-Sp0	10.0	3	1.2005498	1.2611448	1.2346709
CID91856542-Sp0	10.0	3	1.4154587	1.4734662	1.4534036
CID10765968-Sp0	0.1	2	0.08372607	-0.0013592787	0.17771196
CID91859256-Sp0	0.1	2	1.0162789	0.80073696	1.4980484
CID156618107-Sp0	0.1	2	0.7196188	0.29750127	0.9134247
CID91845388-Sp0	0.1	2	0.7304236	0.6689489	0.94336575
CID91860735-Sp0	0.1	2	0.9023293	0.3401751	1.3340106
CID156614583-Sp0	0.1	2	1.1350659	0.4061213	1.996622
CID168357539-Sp0	0.1	2	1.014512	0.11075017	0.67258185
CID168374789-Sp0	0.1	2	1.328842	0.20493042	1.0370693
CID91847326-Sp0	0.1	2	0.88100046	0.57789475	1.0859268
CID91856542-Sp0	0.1	2	0.8430088	0.41756624	1.2193147
CID10765968-Sp0	1.0	2	0.6193597	0.21285056	0.62301767
CID91859256-Sp0	1.0	2	1.3559191	1.3192297	1.7395895
CID156618107-Sp0	1.0	2	1.0242783	0.8553124	1.1773103
CID91845388-Sp0	1.0	2	1.0344892	1.1028775	1.153702
CID91860735-Sp0	1.0	2	1.2320572	0.82196385	1.6395441
CID156614583-Sp0	1.0	2	1.513646	0.8665303	2.3366308
CID168357539-Sp0	1.0	2	1.2268738	0.43430734	0.9055518
CID168374789-Sp0	1.0	2	1.5674249	0.6009084	1.3086292
CID91847326-Sp0	1.0	2	1.1889242	1.1564125	1.3583956
CID91856542-Sp0	1.0	2	1.1621819	0.9370099	1.4972831
CID10765968-Sp0	10.0	2	0.8253134	0.8337699	0.84671795
CID91859256-Sp0	10.0	2	1.6905742	1.6952966	1.7511057
CID156618107-Sp0	10.0	2	1.1371396	1.1448461	1.1760952
CID91845388-Sp0	10.0	2	1.0819298	1.1164984	1.1156559
CID91860735-Sp0	10.0	2	1.7861468	1.7657416	1.869187
CID156614583-Sp0	10.0	2	2.6760511	2.64395	2.9666657
CID168357539-Sp0	10.0	2	1.3955772	1.296438	1.315142
CID168374789-Sp0	10.0	2	1.830477	1.6928267	1.7485976
CID91847326-Sp0	10.0	2	1.2916672	1.3014294	1.3405888
CID91856542-Sp0	10.0	2	1.570518	1.5659225	1.6288346
CID10765968-Sp0	0.1	6	0.21950427	-0.001067283	0.21422952
CID91859256-Sp0	0.1	6	0.7067591	0.6738875	1.1194488
CID156618107-Sp0	0.1	6	0.5848259	0.32406434	0.7197521
CID91845388-Sp0	0.1	6	0.6013652	0.6443598	0.70790756
CID91860735-Sp0	0.1	6	0.6040123	0.27264678	0.91593707
CID156614583-Sp0	0.1	6	1.2591641	0.74185115	1.955864
CID168357539-Sp0	0.1	6	0.78103644	0.12782513	0.4691834
CID168374789-Sp0	0.1	6	0.8063587	-0.00027614683	0.6049491
CID91847326-Sp0	0.1	6	0.7810147	0.6663188	0.81431746
CID91856542-Sp0	0.1	6	0.55195147	0.3374731	0.82931626
CID10765968-Sp0	1.0	6	0.65208584	0.42485243	0.6434139
CID91859256-Sp0	1.0	6	1.262285	1.3217014	1.5661714
CID156618107-Sp0	1.0	6	1.0412842	1.0258948	1.1499224
CID91845388-Sp0	1.0	6	1.0368489	1.083265	1.0858686
CID91860735-Sp0	1.0	6	1.0881006	0.9728733	1.3819911
CID156614583-Sp0	1.0	6	1.7879306	1.4733943	2.4016097
CID168357539-Sp0	1.0	6	1.0449191	0.6815286	0.8893614
CID168374789-Sp0	1.0	6	1.2618644	0.6580829	1.1455988
CID91847326-Sp0	1.0	6	1.21611	1.250161	1.2797858
CID91856542-Sp0	1.0	6	1.0784087	1.048313	1.3015255
CID10765968-Sp0	10.0	6	0.804229	0.79684114	0.79711425
CID91859256-Sp0	10.0	6	1.5901237	1.5887551	1.6361539
CID156618107-Sp0	10.0	6	1.0595846	1.0625695	1.0881054
CID91845388-Sp0	10.0	6	1.0460376	1.0754609	1.0812747
CID91860735-Sp0	10.0	6	1.6004198	1.5993688	1.6528685
CID156614583-Sp0	10.0	6	2.667046	2.608869	2.8412619
CID168357539-Sp0	10.0	6	1.1653843	1.1187859	1.1443931
CID168374789-Sp0	10.0	6	1.544518	1.4356316	1.5161562
CID91847326-Sp0	10.0	6	1.2456341	1.291686	1.293379
CID91856542-Sp0	10.0	6	1.4304804	1.4213295	1.4571376
CID10765968-Sp0	0.1	9	0.1160558	-0.0018590696	0.18552011
CID91859256-Sp0	0.1	9	0.8189859	0.7334499	1.2293026
CID156618107-Sp0	0.1	9	0.5410845	0.27942404	0.7001627
CID91845388-Sp0	0.1	9	0.5907388	0.60447615	0.7852973
CID91860735-Sp0	0.1	9	0.6021705	0.2456534	0.86121756
CID156614583-Sp0	0.1	9	1.013548	0.59306896	1.731589
CID168357539-Sp0	0.1	9	0.9785513	0.1949799	0.43181348
CID168374789-Sp0	0.1	9	1.341996	0.39225864	0.81394464
CID91847326-Sp0	0.1	9	0.7200597	0.64586854	0.8537996
CID91856542-Sp0	0.1	9	0.5679756	0.3080714	0.81880605
CID10765968-Sp0	1.0	9	0.76364344	0.5546168	0.7349692
CID91859256-Sp0	1.0	9	1.4889102	1.4862098	1.7215989
CID156618107-Sp0	1.0	9	1.0672394	0.93689793	1.1187216
CID91845388-Sp0	1.0	9	1.0455533	1.0758643	1.1134055
CID91860735-Sp0	1.0	9	1.2962168	1.0398362	1.4402531
CID156614583-Sp0	1.0	9	1.7011017	1.4270024	2.2630894
CID168357539-Sp0	1.0	9	1.2499979	0.72195214	0.8688328
CID168374789-Sp0	1.0	9	1.6295196	0.9616722	1.2751582
CID91847326-Sp0	1.0	9	1.24801	1.2743477	1.3193053
CID91856542-Sp0	1.0	9	1.2701998	1.1362447	1.3767365
CID10765968-Sp0	10.0	9	0.8131238	0.7953449	0.7916651
CID91859256-Sp0	10.0	9	1.7829654	1.7554991	1.8593687
CID156618107-Sp0	10.0	9	1.1747923	1.1558088	1.1827744
CID91845388-Sp0	10.0	9	1.1123068	1.1146454	1.1158262
CID91860735-Sp0	10.0	9	1.8292543	1.7674416	1.9083252
CID156614583-Sp0	10.0	9	2.7466931	2.6234345	2.8716116
CID168357539-Sp0	10.0	9	1.3502392	1.2141104	1.2521173
CID168374789-Sp0	10.0	9	1.7337257	1.5660911	1.6844679
CID91847326-Sp0	10.0	9	1.303708	1.3154438	1.3211716
CID91856542-Sp0	10.0	9	1.6393393	1.6033988	1.686316
CID10765968-Sp0	0.1	8	0.5102865	0.08167646	0.38795537
CID91859256-Sp0	0.1	8	0.6848912	0.48443112	1.0476972
CID156618107-Sp0	0.1	8	0.5149064	0.09090865	0.5735987
CID91845388-Sp0	0.1	8	0.6037945	0.5426599	0.6742221
CID91860735-Sp0	0.1	8	0.4050709	-0.0010783279	0.667608
CID156614583-Sp0	0.1	8	0.8823747	-0.0007393649	1.4144675
CID168357539-Sp0	0.1	8	0.77258694	0.04671952	0.28289285
CID168374789-Sp0	0.1	8	0.7180762	-0.0018538308	0.3962214
CID91847326-Sp0	0.1	8	0.541688	0.25702208	0.6318163
CID91856542-Sp0	0.1	8	0.47943076	0.09112662	0.67949283
CID10765968-Sp0	1.0	8	0.7406209	0.48814642	0.6924202
CID91859256-Sp0	1.0	8	1.2656186	1.1848683	1.5186437
CID156618107-Sp0	1.0	8	1.0293345	0.81017566	1.079265
CID91845388-Sp0	1.0	8	0.98964083	1.0090996	1.0426433
CID91860735-Sp0	1.0	8	1.0027845	0.55174416	1.2154855
CID156614583-Sp0	1.0	8	1.4442704	0.5679873	1.9143623
CID168357539-Sp0	1.0	8	1.1114753	0.57041025	0.7072863
CID168374789-Sp0	1.0	8	1.2374454	0.43995407	0.9059207
CID91847326-Sp0	1.0	8	1.0375953	0.9639975	1.1368148
CID91856542-Sp0	1.0	8	1.0471067	0.7792311	1.1998385
CID10765968-Sp0	10.0	8	0.84696424	0.8309767	0.816311
CID91859256-Sp0	10.0	8	1.6676905	1.6115329	1.7011999
CID156618107-Sp0	10.0	8	1.1189562	1.0875754	1.1249233
CID91845388-Sp0	10.0	8	1.1169002	1.1259449	1.130534
CID91860735-Sp0	10.0	8	1.7414228	1.6530826	1.7725725
CID156614583-Sp0	10.0	8	2.698187	2.3765068	2.7627234
CID168357539-Sp0	10.0	8	1.250468	1.1529778	1.1653557
CID168374789-Sp0	10.0	8	1.5761471	1.4347475	1.5231627
CID91847326-Sp0	10.0	8	1.2883253	1.287375	1.3018199
CID91856542-Sp0	10.0	8	1.5186214	1.4646097	1.5280632
CID91862824-Sp0	0.1	1	0.49845302	0.039287716	1.028075
CID156618370-Sp0	0.1	1	0.49307188	-0.00091792614	1.2257168
CID168361533-Sp0	0.1	1	0.43740365	-9.3180235e-05	0.40020907
CID91855896-Sp0	0.1	1	0.59569716	0.01912865	1.0524709
CID156619228-Sp0	0.1	1	0.46928534	-0.0011799216	0.96449417
CID12302974-Sp0	0.1	1	0.5379365	0.48236915	0.5563251
CID91862077-Sp0	0.1	1	0.47408077	-0.0015993917	1.2235923
CID146017541-Sp0	0.1	1	0.4899678	-0.0014060673	0.8293779
CID156615206-Sp0	0.1	1	0.5680589	0.36432362	0.65312505
CID168359126-Sp0	0.1	1	0.5201168	0.36166054	0.4326072
CID91862824-Sp0	1.0	1	1.1960936	0.8092239	1.5480506
CID156618370-Sp0	1.0	1	1.1607847	0.7061534	1.8259325
CID168361533-Sp0	1.0	1	0.95078087	0.714623	0.9611324
CID91855896-Sp0	1.0	1	1.1790177	0.72263527	1.6034579
CID156619228-Sp0	1.0	1	1.1057462	0.68801606	1.6030426
CID12302974-Sp0	1.0	1	0.66119945	0.6281141	0.64528567
CID91862077-Sp0	1.0	1	1.0833935	0.6207447	1.8440349
CID146017541-Sp0	1.0	1	1.098516	0.67266095	1.4791367
CID156615206-Sp0	1.0	1	0.9402172	0.823056	0.9221357
CID168359126-Sp0	1.0	1	0.6445608	0.583593	0.6048381
CID91862824-Sp0	10.0	1	1.6441206	1.4592861	1.6025903
CID156618370-Sp0	10.0	1	2.134632	1.8332213	2.092001
CID168361533-Sp0	10.0	1	1.0095569	0.97585654	1.0109575
CID91855896-Sp0	10.0	1	1.7990828	1.567591	1.7814777
CID156619228-Sp0	10.0	1	1.8234868	1.6040055	1.7933269
CID12302974-Sp0	10.0	1	0.7274858	0.75802517	0.7443525
CID91862077-Sp0	10.0	1	2.3630407	2.0302398	2.3192906
CID146017541-Sp0	10.0	1	1.8358128	1.6393757	1.7937844
CID156615206-Sp0	10.0	1	0.9491964	0.9326303	0.93974006
CID168359126-Sp0	10.0	1	0.72363365	0.7330569	0.72846866
CID91862824-Sp0	0.1	5	0.3379193	0.22588357	0.91941047
CID156618370-Sp0	0.1	5	0.37762487	0.21137747	1.1499382
CID168361533-Sp0	0.1	5	0.6654451	0.41318098	0.5947689
CID91855896-Sp0	0.1	5	0.8193214	0.5632233	1.2478186
CID156619228-Sp0	0.1	5	0.5607449	0.32001245	1.0909679
CID12302974-Sp0	0.1	5	0.41987	0.34502482	0.42892808
CID91862077-Sp0	0.1	5	0.29943264	0.1852023	1.1349853
CID146017541-Sp0	0.1	5	0.3715093	0.1548997	0.8565792
CID156615206-Sp0	0.1	5	0.45408484	0.3867186	0.5792633
CID168359126-Sp0	0.1	5	0.5731107	0.48554346	0.51428974
CID91862824-Sp0	1.0	5	0.8607707	0.7350427	1.3618066
CID156618370-Sp0	1.0	5	0.85592926	0.6701516	1.5755072
CID168361533-Sp0	1.0	5	0.9259852	0.88375676	0.91649914
CID91855896-Sp0	1.0	5	1.4108404	1.2062178	1.6976248
CID156619228-Sp0	1.0	5	1.1278819	0.89518595	1.5391629
CID12302974-Sp0	1.0	5	0.60335493	0.5779514	0.60048175
CID91862077-Sp0	1.0	5	0.7369958	0.6045555	1.5498316
CID146017541-Sp0	1.0	5	0.88648355	0.64077145	1.2938347
CID156615206-Sp0	1.0	5	0.889838	0.8664882	0.90832055
CID168359126-Sp0	1.0	5	0.5876917	0.54292226	0.55718625
CID91862824-Sp0	10.0	5	1.7081132	1.6378407	1.675255
CID156618370-Sp0	10.0	5	2.141269	2.0065212	2.1772735
CID168361533-Sp0	10.0	5	1.0069873	0.9770008	0.9660256
CID91855896-Sp0	10.0	5	1.8071998	1.6869022	1.7590697
CID156619228-Sp0	10.0	5	1.885003	1.7685695	1.8470726
CID12302974-Sp0	10.0	5	0.6954495	0.6901995	0.6992562
CID91862077-Sp0	10.0	5	2.3021803	2.1590672	2.3770885
CID146017541-Sp0	10.0	5	1.8489811	1.761399	1.7979347
CID156615206-Sp0	10.0	5	0.93764067	0.9435667	0.937333
CID168359126-Sp0	10.0	5	0.69455194	0.6684031	0.69251406
CID91862824-Sp0	0.1	4	0.53988826	0.5667342	1.2279165
CID156618370-Sp0	0.1	4	0.46369463	0.50038683	1.3460717
CID168361533-Sp0	0.1	4	0.77514976	0.7717179	0.87492734
CID91855896-Sp0	0.1	4	1.019414	0.98875153	1.6267023
CID156619228-Sp0	0.1	4	0.7156692	0.653205	1.3931468
CID12302974-Sp0	0.1	4	0.38626504	0.30658293	0.44956204
CID91862077-Sp0	0.1	4	0.42747542	0.49803206	1.41099
CID146017541-Sp0	0.1	4	0.4447544	0.35856128	0.98025596
CID156615206-Sp0	0.1	4	0.5337499	0.53125155	0.74419713
CID168359126-Sp0	0.1	4	0.6049126	0.49560297	0.5894642
CID91862824-Sp0	1.0	4	1.0424297	1.1017148	1.5877233
CID156618370-Sp0	1.0	4	1.0149865	1.0652957	1.7609417
CID168361533-Sp0	1.0	4	0.9739891	0.99584305	1.0138226
CID91855896-Sp0	1.0	4	1.4131898	1.4291354	1.8714824
CID156619228-Sp0	1.0	4	1.17269	1.1767263	1.7321994
CID12302974-Sp0	1.0	4	0.59569603	0.604882	0.6273746
CID91862077-Sp0	1.0	4	1.0016454	1.0706497	1.8436437
CID146017541-Sp0	1.0	4	1.0032952	0.9561131	1.4309769
CID156615206-Sp0	1.0	4	0.8366189	0.88760424	0.9316796
CID168359126-Sp0	1.0	4	0.61902225	0.5992001	0.63082206
CID91862824-Sp0	10.0	4	1.6934187	1.7383064	1.8523896
CID156618370-Sp0	10.0	4	2.166117	2.1935022	2.368998
CID168361533-Sp0	10.0	4	0.98316896	1.0241907	1.0405542
CID91855896-Sp0	10.0	4	1.8346328	1.8354301	1.9701569
CID156619228-Sp0	10.0	4	1.8664649	1.8912182	2.0265489
CID12302974-Sp0	10.0	4	0.6415954	0.6667081	0.67430305
CID91862077-Sp0	10.0	4	2.3554397	2.3879192	2.5885324
CID146017541-Sp0	10.0	4	1.8679484	1.9106243	2.004745
CID156615206-Sp0	10.0	4	0.87793946	0.9223983	0.9113617
CID168359126-Sp0	10.0	4	0.6685005	0.693169	0.71397036
CID91862824-Sp0	0.1	0	0.63777643	0.37929106	1.0062908
CID156618370-Sp0	0.1	0	0.48794055	0.1516313	1.0533413
CID168361533-Sp0	0.1	0	0.5227605	0.17833285	0.4976012
CID91855896-Sp0	0.1	0	0.95448154	0.509331	1.3662213
CID156619228-Sp0	0.1	0	0.6277682	0.14608294	1.0304825
CID12302974-Sp0	0.1	0	0.52441376	0.48287526	0.47342747
CID91862077-Sp0	0.1	0	0.45083475	0.03933528	1.0367161
CID146017541-Sp0	0.1	0	0.42309636	0.03537157	0.6746327
CID156615206-Sp0	0.1	0	0.6815949	0.5764076	0.704744
CID168359126-Sp0	0.1	0	0.5624826	0.4996879	0.4596942
CID91862824-Sp0	1.0	0	1.3476132	1.2269723	1.577249
CID156618370-Sp0	1.0	0	1.1381049	0.9196678	1.6781813
CID168361533-Sp0	1.0	0	0.856764	0.66739774	0.8673895
CID91855896-Sp0	1.0	0	1.5944624	1.3615053	1.8789521
CID156619228-Sp0	1.0	0	1.3068014	1.0035625	1.648793
CID12302974-Sp0	1.0	0	0.5829056	0.57971895	0.52394974
CID91862077-Sp0	1.0	0	1.0772874	0.7498578	1.6594908
CID146017541-Sp0	1.0	0	1.0582707	0.7574953	1.3088138
CID156615206-Sp0	1.0	0	0.86809987	0.83362466	0.85629034
CID168359126-Sp0	1.0	0	0.5795464	0.54791045	0.4855395
CID91862824-Sp0	10.0	0	1.5466167	1.468349	1.6104976
CID156618370-Sp0	10.0	0	1.9275855	1.7870588	2.0632606
CID168361533-Sp0	10.0	0	1.0330371	0.997801	0.9882761
CID91855896-Sp0	10.0	0	1.6852793	1.5535572	1.7989193
CID156619228-Sp0	10.0	0	1.6937993	1.5702062	1.7997528
CID12302974-Sp0	10.0	0	0.73298484	0.7764337	0.70810735
CID91862077-Sp0	10.0	0	2.1373932	1.9610889	2.3140454
CID146017541-Sp0	10.0	0	1.6993756	1.5953398	1.7515241
CID156615206-Sp0	10.0	0	0.92553216	0.93838793	0.9170152
CID168359126-Sp0	10.0	0	0.74082416	0.7615259	0.69388855
CID91862824-Sp0	0.1	7	1.0212911	0.34820145	1.3514096
CID156618370-Sp0	0.1	7	1.2061915	0.40247536	1.6665119
CID168361533-Sp0	0.1	7	0.9665897	0.8110584	0.8968645
CID91855896-Sp0	0.1	7	1.2615772	0.70009625	1.6177715
CID156619228-Sp0	0.1	7	1.0709543	0.3529293	1.4683574
CID12302974-Sp0	0.1	7	0.4920091	0.30809566	0.45588157
CID91862077-Sp0	0.1	7	1.253252	0.33947885	1.7921098
CID146017541-Sp0	0.1	7	1.0658356	0.2902832	1.3070084
CID156615206-Sp0	0.1	7	0.6779869	0.36586943	0.7199006
CID168359126-Sp0	0.1	7	0.55358285	0.46244517	0.51253
CID91862824-Sp0	1.0	7	1.1141216	0.5802216	1.4634819
CID156618370-Sp0	1.0	7	1.2992793	0.6380769	1.7796466
CID168361533-Sp0	1.0	7	0.99675524	0.8801131	0.92970955
CID91855896-Sp0	1.0	7	1.3555316	0.92108846	1.7230629
CID156619228-Sp0	1.0	7	1.1715268	0.59199286	1.5822372
CID12302974-Sp0	1.0	7	0.56958646	0.49515292	0.5525039
CID91862077-Sp0	1.0	7	1.3475268	0.5748534	1.9057144
CID146017541-Sp0	1.0	7	1.1601999	0.5259136	1.4203734
CID156615206-Sp0	1.0	7	0.76114017	0.583719	0.82676685
CID168359126-Sp0	1.0	7	0.5888618	0.54175484	0.5495688
CID91862824-Sp0	10.0	7	1.6904571	1.6539444	1.8884772
CID156618370-Sp0	10.0	7	1.9988058	1.955071	2.3392525
CID168361533-Sp0	10.0	7	1.0946047	1.0692798	1.0793219
CID91855896-Sp0	10.0	7	1.877811	1.8087295	2.0590613
CID156619228-Sp0	10.0	7	1.8102064	1.7761115	2.052647
CID12302974-Sp0	10.0	7	0.7085923	0.7368158	0.763509
CID91862077-Sp0	10.0	7	2.115964	2.0262327	2.5521877
CID146017541-Sp0	10.0	7	1.7830932	1.7659997	1.9623339
CID156615206-Sp0	10.0	7	1.0097474	1.0359602	1.0586352
CID168359126-Sp0	10.0	7	0.7246631	0.73226464	0.7669847
CID91862824-Sp0	0.1	3	0.6840421	0.650233	1.2325563
CID156618370-Sp0	0.1	3	0.8655867	0.8671345	1.585422
CID168361533-Sp0	0.1	3	0.91294473	0.9304536	0.88067824
CID91855896-Sp0	0.1	3	1.0650074	1.0107021	1.5081533
CID156619228-Sp0	0.1	3	0.79774183	0.65231055	1.303715
CID12302974-Sp0	0.1	3	0.41539901	0.3036909	0.43173623
CID91862077-Sp0	0.1	3	0.8529434	0.7878857	1.6272167
CID146017541-Sp0	0.1	3	0.7906635	0.6221213	1.2429618
CID156615206-Sp0	0.1	3	0.61338854	0.56035703	0.7368592
CID168359126-Sp0	0.1	3	0.5691943	0.53314793	0.53665936
CID91862824-Sp0	1.0	3	1.1701369	1.2744371	1.6228977
CID156618370-Sp0	1.0	3	1.3460865	1.4598207	1.971642
CID168361533-Sp0	1.0	3	0.9402823	0.97183734	0.9138349
CID91855896-Sp0	1.0	3	1.4844766	1.5512906	1.8536878
CID156619228-Sp0	1.0	3	1.2519889	1.2776502	1.6913913
CID12302974-Sp0	1.0	3	0.5918168	0.6197602	0.60828424
CID91862077-Sp0	1.0	3	1.2852194	1.3659774	2.0006986
CID146017541-Sp0	1.0	3	1.2461271	1.2736149	1.6379346
CID156615206-Sp0	1.0	3	0.8282673	0.8797438	0.91290563
CID168359126-Sp0	1.0	3	0.6122254	0.6046394	0.59458756
CID91862824-Sp0	10.0	3	1.6373291	1.7283893	1.7635229
CID156618370-Sp0	10.0	3	2.0488985	2.1761558	2.2793663
CID168361533-Sp0	10.0	3	0.9996023	1.0304501	1.0316424
CID91855896-Sp0	10.0	3	1.7528713	1.8032802	1.8473705
CID156619228-Sp0	10.0	3	1.7679567	1.8460447	1.9058976
CID12302974-Sp0	10.0	3	0.6421056	0.6889243	0.6890672
CID91862077-Sp0	10.0	3	2.2244654	2.3711164	2.495334
CID146017541-Sp0	10.0	3	1.772002	1.8520287	1.8649663
CID156615206-Sp0	10.0	3	0.8702064	0.9186972	0.9116953
CID168359126-Sp0	10.0	3	0.63828963	0.682124	0.6876239
CID91862824-Sp0	0.1	2	0.71958953	0.48403323	1.2303411
CID156618370-Sp0	0.1	2	0.76579374	0.52584124	1.4849237
CID168361533-Sp0	0.1	2	0.8287337	0.33637783	0.7986521
CID91855896-Sp0	0.1	2	1.1316628	0.7237923	1.6581581
CID156619228-Sp0	0.1	2	0.873862	0.41214126	1.4172771
CID12302974-Sp0	0.1	2	0.49029553	0.28658974	0.49863303
CID91862077-Sp0	0.1	2	0.5579158	0.32281017	1.3827499
CID146017541-Sp0	0.1	2	0.75525075	0.36671188	1.2186295
CID156615206-Sp0	0.1	2	0.60848045	0.39868098	0.74505603
CID168359126-Sp0	0.1	2	0.64515996	0.5036688	0.6034252
CID91862824-Sp0	1.0	2	1.186537	1.0634283	1.6310679
CID156618370-Sp0	1.0	2	1.2366233	1.0476264	1.906177
CID168361533-Sp0	1.0	2	1.0106128	0.73459333	0.9931573
CID91855896-Sp0	1.0	2	1.4500397	1.2634058	1.8998606
CID156619228-Sp0	1.0	2	1.2890096	0.9583356	1.7843226
CID12302974-Sp0	1.0	2	0.626879	0.6064277	0.642386
CID91862077-Sp0	1.0	2	1.046959	0.82581216	1.8666302
CID146017541-Sp0	1.0	2	1.2242148	0.9078063	1.6715891
CID156615206-Sp0	1.0	2	0.8882041	0.884117	0.9613884
CID168359126-Sp0	1.0	2	0.6562161	0.60307795	0.6445677
CID91862824-Sp0	10.0	2	1.7100961	1.7236565	1.8020082
CID156618370-Sp0	10.0	2	2.161163	2.203255	2.3400373
CID168361533-Sp0	10.0	2	1.0315087	1.0143597	1.0503907
CID91855896-Sp0	10.0	2	1.8512912	1.8302604	1.9484035
CID156619228-Sp0	10.0	2	1.8969023	1.8897469	2.0089116
CID12302974-Sp0	10.0	2	0.7093563	0.7351141	0.73177356
CID91862077-Sp0	10.0	2	2.3502145	2.395719	2.578956
CID146017541-Sp0	10.0	2	1.9009718	1.9034063	1.9914391
CID156615206-Sp0	10.0	2	0.9293956	0.94574124	0.9546068
CID168359126-Sp0	10.0	2	0.7315854	0.7332306	0.74336165
CID91862824-Sp0	0.1	6	0.48172528	0.32636613	1.0713958
CID156618370-Sp0	0.1	6	0.58830833	0.37956917	1.3427432
CID168361533-Sp0	0.1	6	0.86023045	0.6704815	0.8177564
CID91855896-Sp0	0.1	6	0.96663004	0.6886918	1.3868252
CID156619228-Sp0	0.1	6	0.78634363	0.4724837	1.1898311
CID12302974-Sp0	0.1	6	0.36084425	0.18538368	0.33143824
CID91862077-Sp0	0.1	6	0.51655304	0.3172639	1.3173914
CID146017541-Sp0	0.1	6	0.5875735	0.2514404	0.956336
CID156615206-Sp0	0.1	6	0.57186806	0.46069467	0.6402602
CID168359126-Sp0	0.1	6	0.48861945	0.31819332	0.42149496
CID91862824-Sp0	1.0	6	1.043618	1.0219057	1.5384662
CID156618370-Sp0	1.0	6	1.133	1.0490004	1.8014946
CID168361533-Sp0	1.0	6	0.9669032	0.9504624	0.96744716
CID91855896-Sp0	1.0	6	1.4739239	1.4116294	1.8212886
CID156619228-Sp0	1.0	6	1.3114402	1.205863	1.6658432
CID12302974-Sp0	1.0	6	0.59254557	0.5628218	0.5816076
CID91862077-Sp0	1.0	6	1.0443757	0.97948307	1.7924298
CID146017541-Sp0	1.0	6	1.0952384	0.9731309	1.460253
CID156615206-Sp0	1.0	6	0.8614289	0.8764298	0.88892853
CID168359126-Sp0	1.0	6	0.5734652	0.5227068	0.5595422
CID91862824-Sp0	10.0	6	1.6319014	1.6508573	1.7323191
CID156618370-Sp0	10.0	6	2.0844378	2.1044369	2.23622
CID168361533-Sp0	10.0	6	0.9724332	0.9630645	0.9909605
CID91855896-Sp0	10.0	6	1.7510711	1.7430828	1.8350699
CID156619228-Sp0	10.0	6	1.7864616	1.7905017	1.8714265
CID12302974-Sp0	10.0	6	0.64079654	0.65937704	0.67481303
CID91862077-Sp0	10.0	6	2.268805	2.2859151	2.4348764
CID146017541-Sp0	10.0	6	1.7885808	1.7977366	1.8498954
CID156615206-Sp0	10.0	6	0.89015543	0.90684235	0.9204345
CID168359126-Sp0	10.0	6	0.61702037	0.6449569	0.6674893
CID91862824-Sp0	0.1	9	0.6721898	0.6637546	1.2046863
CID156618370-Sp0	0.1	9	0.64375466	0.543659	1.4057835
CID168361533-Sp0	0.1	9	0.8352859	0.58439976	0.6996455
CID91855896-Sp0	0.1	9	1.0356205	0.78883636	1.4791592
CID156619228-Sp0	0.1	9	0.7018911	0.48098415	1.2132807
CID12302974-Sp0	0.1	9	0.399833	0.26325655	0.39944535
CID91862077-Sp0	0.1	9	0.39881682	0.2412397	1.2789081
CID146017541-Sp0	0.1	9	0.6057666	0.39002913	1.0575941
CID156615206-Sp0	0.1	9	0.5073286	0.41117013	0.6262537
CID168359126-Sp0	0.1	9	0.6081702	0.53225553	0.55728155
CID91862824-Sp0	1.0	9	1.3797194	1.4268212	1.6951318
CID156618370-Sp0	1.0	9	1.3256172	1.3221668	1.9019539
CID168361533-Sp0	1.0	9	0.9940333	0.9052179	0.9041884
CID91855896-Sp0	1.0	9	1.6642027	1.5772297	1.9492431
CID156619228-Sp0	1.0	9	1.379074	1.282534	1.7262706
CID12302974-Sp0	1.0	9	0.62851524	0.5925571	0.61888665
CID91862077-Sp0	1.0	9	1.1155356	1.032937	1.8321204
CID146017541-Sp0	1.0	9	1.3055937	1.2057257	1.5975251
CID156615206-Sp0	1.0	9	0.8641256	0.8501066	0.88867164
CID168359126-Sp0	1.0	9	0.60918546	0.5683206	0.57941365
CID91862824-Sp0	10.0	9	1.792321	1.7780707	1.9030632
CID156618370-Sp0	10.0	9	2.1769705	2.128842	2.3435073
CID168361533-Sp0	10.0	9	1.0289068	0.99604696	0.99203515
CID91855896-Sp0	10.0	9	1.9381298	1.8827056	2.0443368
CID156619228-Sp0	10.0	9	1.9053946	1.8738451	2.019388
CID12302974-Sp0	10.0	9	0.6774309	0.67211574	0.6860933
CID91862077-Sp0	10.0	9	2.3749027	2.3036685	2.563018
CID146017541-Sp0	10.0	9	1.8863279	1.8484721	1.9647748
CID156615206-Sp0	10.0	9	0.9462713	0.946978	0.95357347
CID168359126-Sp0	10.0	9	0.7031333	0.70062935	0.7097489
CID91862824-Sp0	0.1	8	0.446965	0.08268307	0.8595329
CID156618370-Sp0	0.1	8	0.4664015	0.028761372	1.0507615
CID168361533-Sp0	0.1	8	0.53720444	-0.00011331275	0.34480333
CID91855896-Sp0	0.1	8	0.86227804	0.35321784	1.21064
CID156619228-Sp0	0.1	8	0.5654649	0.098037645	0.951848
CID12302974-Sp0	0.1	8	0.46182188	0.3116132	0.39006764
CID91862077-Sp0	0.1	8	0.47620395	-0.00019598826	1.0738529
CID146017541-Sp0	0.1	8	0.43146995	-0.00078075525	0.7197093
CID156615206-Sp0	0.1	8	0.45187533	0.26392463	0.4734075
CID168359126-Sp0	0.1	8	0.5428712	0.41431892	0.47049052
CID91862824-Sp0	1.0	8	1.0482937	0.77284944	1.3706903
CID156618370-Sp0	1.0	8	1.0740131	0.67500496	1.568999
CID168361533-Sp0	1.0	8	0.843789	0.4848391	0.7180957
CID91855896-Sp0	1.0	8	1.4431525	1.0715992	1.6946948
CID156619228-Sp0	1.0	8	1.167115	0.7842432	1.4738896
CID12302974-Sp0	1.0	8	0.58942646	0.5799114	0.57566947
CID91862077-Sp0	1.0	8	1.0734706	0.6161623	1.5978429
CID146017541-Sp0	1.0	8	1.031961	0.5796721	1.2710171
CID156615206-Sp0	1.0	8	0.81760514	0.7946334	0.8340434
CID168359126-Sp0	1.0	8	0.59594715	0.5607651	0.57419556
CID91862824-Sp0	10.0	8	1.6543857	1.5789722	1.6981201
CID156618370-Sp0	10.0	8	2.1458368	2.008391	2.2344995
CID168361533-Sp0	10.0	8	1.0078056	0.97164094	0.99113953
CID91855896-Sp0	10.0	8	1.8524721	1.7475287	1.906287
CID156619228-Sp0	10.0	8	1.8731529	1.7799338	1.9275317
CID12302974-Sp0	10.0	8	0.6825101	0.6491935	0.61743677
CID91862077-Sp0	10.0	8	2.373866	2.1969543	2.4704583
CID146017541-Sp0	10.0	8	1.8489985	1.7609292	1.8837427
CID156615206-Sp0	10.0	8	0.9008645	0.89481425	0.8779421
CID168359126-Sp0	10.0	8	0.68999434	0.656211	0.61076057
CID91852372-Sp0	0.1	1	0.76414037	0.532472	0.8116404
CID156618481-Sp0	0.1	1	0.38116196	-0.00020239978	0.878499
CID91854228-Sp0	0.1	1	0.9846079	0.6868577	1.0062323
CID146017401-Sp0	0.1	1	0.77062434	0.1941567	1.120136
CID91847419-Sp0	0.1	1	0.9491645	0.60900223	1.4167199
CID168373940-Sp0	0.1	1	0.5497447	0.50289404	0.5959279
CID14462195-Sp0	0.1	1	0.5939559	0.24273032	0.19194272
CID91845168-Sp0	0.1	1	0.5501437	0.22047824	0.59435916
CID91850703-Sp0	0.1	1	0.31586784	-0.0027059903	0.40839705
CID168361673-Sp0	0.1	1	0.68316686	0.06388027	0.96739006
CID91852372-Sp0	1.0	1	1.0782223	0.9365798	1.0563164
CID156618481-Sp0	1.0	1	1.055777	0.7138704	1.3943546
CID91854228-Sp0	1.0	1	1.4048467	1.2535948	1.3787081
CID146017401-Sp0	1.0	1	1.4026082	0.9591285	1.6888714
CID91847419-Sp0	1.0	1	1.492146	1.186777	1.7544978
CID168373940-Sp0	1.0	1	0.6779198	0.64083946	0.67648655
CID14462195-Sp0	1.0	1	0.8164568	0.6972157	0.6338
CID91845168-Sp0	1.0	1	1.0115426	0.8258951	1.0041916
CID91850703-Sp0	1.0	1	0.9055139	0.47641784	1.0688404
CID168361673-Sp0	1.0	1	1.3239765	0.90290105	1.6170528
CID91852372-Sp0	10.0	1	1.0950404	1.0462084	1.0692754
CID156618481-Sp0	10.0	1	1.4789711	1.325036	1.4357708
CID91854228-Sp0	10.0	1	1.456145	1.3510038	1.4272139
CID146017401-Sp0	10.0	1	1.9242142	1.7010477	1.8870063
CID91847419-Sp0	10.0	1	1.9425764	1.7345959	1.9206884
CID168373940-Sp0	10.0	1	0.7419228	0.76471925	0.7568408
CID14462195-Sp0	10.0	1	0.8208393	0.8071319	0.7899364
CID91845168-Sp0	10.0	1	1.0358268	0.99678624	1.0222676
CID91850703-Sp0	10.0	1	1.2947214	1.1918377	1.2835603
CID168361673-Sp0	10.0	1	1.9118897	1.7120702	1.8689766
CID91852372-Sp0	0.1	5	0.556461	0.43844146	0.6462281
CID156618481-Sp0	0.1	5	0.2989322	0.17672722	0.8253622
CID91854228-Sp0	0.1	5	0.8036351	0.79992956	0.92485905
CID146017401-Sp0	0.1	5	0.7453369	0.50282985	1.1507196
CID91847419-Sp0	0.1	5	0.9222592	0.8642817	1.3291264
CID168373940-Sp0	0.1	5	0.5319296	0.5019429	0.54205704
CID14462195-Sp0	0.1	5	0.57920104	0.27660358	0.3725706
CID91845168-Sp0	0.1	5	0.37896034	0.24899003	0.5187808
CID91850703-Sp0	0.1	5	0.48718414	0.19927461	0.6827315
CID168361673-Sp0	0.1	5	0.4410013	0.23184755	0.9156022
CID91852372-Sp0	1.0	5	1.0408877	1.0041313	1.0519927
CID156618481-Sp0	1.0	5	0.8393054	0.7158298	1.2770369
CID91854228-Sp0	1.0	5	1.3074212	1.3136904	1.3570123
CID146017401-Sp0	1.0	5	1.3263074	1.1256366	1.6310612
CID91847419-Sp0	1.0	5	1.4941081	1.4131329	1.7478757
CID168373940-Sp0	1.0	5	0.6237292	0.61628443	0.62837386
CID14462195-Sp0	1.0	5	0.722298	0.6418259	0.6729454
CID91845168-Sp0	1.0	5	0.92146623	0.87694705	0.9720503
CID91850703-Sp0	1.0	5	1.039377	0.82285845	1.1682718
CID168361673-Sp0	1.0	5	0.9636307	0.73774016	1.3397931
CID91852372-Sp0	10.0	5	1.0998781	1.114649	1.0831565
CID156618481-Sp0	10.0	5	1.5051215	1.4517385	1.4759034
CID91854228-Sp0	10.0	5	1.3745512	1.4006864	1.353465
CID146017401-Sp0	10.0	5	1.9155695	1.8184816	1.8658048
CID91847419-Sp0	10.0	5	1.8022583	1.7584883	1.7691499
CID168373940-Sp0	10.0	5	0.71104705	0.70379263	0.7258004
CID14462195-Sp0	10.0	5	0.8024899	0.8064819	0.8117678
CID91845168-Sp0	10.0	5	1.021258	1.0432885	1.0149063
CID91850703-Sp0	10.0	5	1.3681678	1.3273718	1.3123077
CID168361673-Sp0	10.0	5	1.8891615	1.8004235	1.8440292
CID91852372-Sp0	0.1	4	0.6140298	0.6056241	0.7582137
CID156618481-Sp0	0.1	4	0.3722692	0.34536725	0.98735684
CID91854228-Sp0	0.1	4	1.022837	1.0878909	1.1682751
CID146017401-Sp0	0.1	4	0.9455285	0.9761684	1.4684372
CID91847419-Sp0	0.1	4	1.2071202	1.3136686	1.724895
CID168373940-Sp0	0.1	4	0.5706801	0.5651114	0.6058318
CID14462195-Sp0	0.1	4	0.6447121	0.52006793	0.621813
CID91845168-Sp0	0.1	4	0.52397877	0.4950963	0.70698476
CID91850703-Sp0	0.1	4	0.74886394	0.6216972	1.0896056
CID168361673-Sp0	0.1	4	0.562929	0.5324025	1.098532
CID91852372-Sp0	1.0	4	1.0046495	1.0549005	1.0631936
CID156618481-Sp0	1.0	4	0.8814975	0.91387403	1.3737423
CID91854228-Sp0	1.0	4	1.3696424	1.4367502	1.4193614
CID146017401-Sp0	1.0	4	1.4068588	1.4730048	1.8169277
CID91847419-Sp0	1.0	4	1.5999358	1.694632	1.9611268
CID168373940-Sp0	1.0	4	0.62395	0.65402657	0.66645247
CID14462195-Sp0	1.0	4	0.71992695	0.7351953	0.71951145
CID91845168-Sp0	1.0	4	0.9398851	0.9921564	1.0182369
CID91850703-Sp0	1.0	4	1.1270579	1.1408648	1.380703
CID168361673-Sp0	1.0	4	1.1023742	1.1117766	1.5228467
CID91852372-Sp0	10.0	4	1.0807419	1.1410124	1.1048119
CID156618481-Sp0	10.0	4	1.4789692	1.5214304	1.607708
CID91854228-Sp0	10.0	4	1.4744408	1.5415543	1.4954834
CID146017401-Sp0	10.0	4	2.0055447	2.0327048	2.1033618
CID91847419-Sp0	10.0	4	2.0046008	2.0236697	2.0936818
CID168373940-Sp0	10.0	4	0.6842765	0.71976554	0.73019814
CID14462195-Sp0	10.0	4	0.80226755	0.82545686	0.83072346
CID91845168-Sp0	10.0	4	1.0117018	1.0716226	1.0432235
CID91850703-Sp0	10.0	4	1.3339505	1.3661376	1.3980289
CID168361673-Sp0	10.0	4	1.9201726	1.9675548	2.0595417
CID91852372-Sp0	0.1	0	0.8018948	0.65594876	0.7546571
CID156618481-Sp0	0.1	0	0.4261098	0.16640785	0.7973668
CID91854228-Sp0	0.1	0	1.1320294	1.0808407	1.1442497
CID146017401-Sp0	0.1	0	0.89186937	0.4475756	1.1496512
CID91847419-Sp0	0.1	0	1.3275934	1.2035851	1.6640408
CID168373940-Sp0	0.1	0	0.60245234	0.5575384	0.55304456
CID14462195-Sp0	0.1	0	0.64188427	0.44414294	0.4145019
CID91845168-Sp0	0.1	0	0.6555505	0.49610108	0.64269096
CID91850703-Sp0	0.1	0	0.60037774	0.16188681	0.72071445
CID168361673-Sp0	0.1	0	0.708192	0.29876232	0.91267204
CID91852372-Sp0	1.0	0	1.040765	1.003595	1.0033458
CID156618481-Sp0	1.0	0	1.1225326	0.98135674	1.3785818
CID91854228-Sp0	1.0	0	1.4480525	1.4096382	1.4372433
CID146017401-Sp0	1.0	0	1.6133915	1.3704133	1.7939119
CID91847419-Sp0	1.0	0	1.8126705	1.724165	2.0261128
CID168373940-Sp0	1.0	0	0.6322695	0.6066673	0.56264484
CID14462195-Sp0	1.0	0	0.6984613	0.6514966	0.5812172
CID91845168-Sp0	1.0	0	0.9852808	0.95217115	0.9576246
CID91850703-Sp0	1.0	0	1.204571	1.0045327	1.286039
CID168361673-Sp0	1.0	0	1.4133668	1.1785319	1.55875
CID91852372-Sp0	10.0	0	1.0455223	1.0425463	1.0063087
CID156618481-Sp0	10.0	0	1.37328	1.3218298	1.4459983
CID91854228-Sp0	10.0	0	1.4068544	1.3663297	1.4005849
CID146017401-Sp0	10.0	0	1.7834638	1.6619534	1.8608466
CID91847419-Sp0	10.0	0	1.8115766	1.7062016	1.9058009
CID168373940-Sp0	10.0	0	0.7659618	0.7941313	0.7302882
CID14462195-Sp0	10.0	0	0.7934597	0.80966777	0.7689784
CID91845168-Sp0	10.0	0	1.0042078	1.0064597	0.97499216
CID91850703-Sp0	10.0	0	1.2525146	1.1901717	1.26969
CID168361673-Sp0	10.0	0	1.7887151	1.6789951	1.8229412
CID91852372-Sp0	0.1	7	0.8596232	0.55150986	0.8863871
CID156618481-Sp0	0.1	7	0.82547307	0.2521384	1.1214061
CID91854228-Sp0	0.1	7	1.3437455	1.1329665	1.410007
CID146017401-Sp0	0.1	7	1.3475116	0.75558484	1.6481725
CID91847419-Sp0	0.1	7	1.6023749	1.3002213	1.9008054
CID168373940-Sp0	0.1	7	0.583938	0.48996896	0.5492304
CID14462195-Sp0	0.1	7	0.6787365	0.44451818	0.586248
CID91845168-Sp0	0.1	7	0.74256355	0.39365748	0.78267
CID91850703-Sp0	0.1	7	0.88885695	0.19673756	1.0374769
CID168361673-Sp0	0.1	7	1.1971709	0.39125547	1.3825115
CID91852372-Sp0	1.0	7	0.9475202	0.7862278	1.0020391
CID156618481-Sp0	1.0	7	0.9200514	0.48211795	1.2346594
CID91854228-Sp0	1.0	7	1.4109683	1.3206768	1.5086449
CID146017401-Sp0	1.0	7	1.4350244	0.9907024	1.759683
CID91847419-Sp0	1.0	7	1.6898843	1.4939742	1.9997133
CID168373940-Sp0	1.0	7	0.62039	0.5757501	0.5928861
CID14462195-Sp0	1.0	7	0.7358962	0.61312544	0.6742795
CID91845168-Sp0	1.0	7	0.83083594	0.62982965	0.8978612
CID91850703-Sp0	1.0	7	0.9979152	0.43933582	1.1533052
CID168361673-Sp0	1.0	7	1.2885872	0.63077855	1.494228
CID91852372-Sp0	10.0	7	1.1639965	1.1882789	1.1990817
CID156618481-Sp0	10.0	7	1.4965336	1.5027078	1.6440299
CID91854228-Sp0	10.0	7	1.6007053	1.6036018	1.6689413
CID146017401-Sp0	10.0	7	1.940193	1.9054412	2.151412
CID91847419-Sp0	10.0	7	2.0742145	2.035053	2.250397
CID168373940-Sp0	10.0	7	0.7557038	0.7783878	0.8046339
CID14462195-Sp0	10.0	7	0.8788134	0.8988062	0.89170027
CID91845168-Sp0	10.0	7	1.0910827	1.1177537	1.1287504
CID91850703-Sp0	10.0	7	1.4604697	1.4155502	1.5416374
CID168361673-Sp0	10.0	7	1.8800783	1.851032	2.0497353
CID91852372-Sp0	0.1	3	0.72003794	0.6218721	0.82122463
CID156618481-Sp0	0.1	3	0.5850511	0.5487554	1.0823698
CID91854228-Sp0	0.1	3	1.0864193	1.1342642	1.2338749
CID146017401-Sp0	0.1	3	1.1531892	1.1277583	1.5543822
CID91847419-Sp0	0.1	3	1.3360786	1.4146135	1.7913958
CID168373940-Sp0	0.1	3	0.56591237	0.56816894	0.5796837
CID14462195-Sp0	0.1	3	0.6349362	0.56598824	0.58434314
CID91845168-Sp0	0.1	3	0.62827903	0.5149151	0.7469991
CID91850703-Sp0	0.1	3	0.66977775	0.3703191	0.8319631
CID168361673-Sp0	0.1	3	0.91799605	0.7209886	1.3092304
CID91852372-Sp0	1.0	3	0.98267037	1.0390859	1.0599059
CID156618481-Sp0	1.0	3	1.0858991	1.1797876	1.4803867
CID91854228-Sp0	1.0	3	1.347893	1.4536624	1.4421774
CID146017401-Sp0	1.0	3	1.5575037	1.6419674	1.9017007
CID91847419-Sp0	1.0	3	1.6541026	1.7909381	2.0282946
CID168373940-Sp0	1.0	3	0.6239372	0.6476366	0.63194567
CID14462195-Sp0	1.0	3	0.74688154	0.73961186	0.72471255
CID91845168-Sp0	1.0	3	0.9267164	0.9864418	1.0204978
CID91850703-Sp0	1.0	3	1.0588224	1.0166618	1.2163734
CID168361673-Sp0	1.0	3	1.3533189	1.3738301	1.7025216
CID91852372-Sp0	10.0	3	1.0453707	1.0864942	1.066479
CID156618481-Sp0	10.0	3	1.4727471	1.5557172	1.5748441
CID91854228-Sp0	10.0	3	1.3740995	1.4277036	1.4002582
CID146017401-Sp0	10.0	3	1.8630776	1.9259353	1.9346142
CID91847419-Sp0	10.0	3	1.8783627	1.940557	1.9896262
CID168373940-Sp0	10.0	3	0.67587733	0.7179524	0.7227363
CID14462195-Sp0	10.0	3	0.77011526	0.79920727	0.812366
CID91845168-Sp0	10.0	3	0.98764557	1.0292606	1.0155094
CID91850703-Sp0	10.0	3	1.2842882	1.3226724	1.3072817
CID168361673-Sp0	10.0	3	1.8026793	1.8791178	1.8659148
CID91852372-Sp0	0.1	2	0.79650646	0.6379057	0.95206666
CID156618481-Sp0	0.1	2	0.61155933	0.3652122	1.078543
CID91854228-Sp0	0.1	2	1.1940771	1.1967936	1.4480187
CID146017401-Sp0	0.1	2	1.0323907	0.7875856	1.5898808
CID91847419-Sp0	0.1	2	1.4046136	1.3401608	1.9259832
CID168373940-Sp0	0.1	2	0.63808227	0.5205116	0.64172006
CID14462195-Sp0	0.1	2	0.6914031	0.2997269	0.54236394
CID91845168-Sp0	0.1	2	0.68756205	0.45839685	0.8343559
CID91850703-Sp0	0.1	2	0.7911042	0.23690867	0.9913071
CID168361673-Sp0	0.1	2	0.8012009	0.43770826	1.2451917
CID91852372-Sp0	1.0	2	1.071429	1.1123822	1.167002
CID156618481-Sp0	1.0	2	1.0829875	0.95923203	1.4762096
CID91854228-Sp0	1.0	2	1.4816749	1.5845172	1.6484715
CID146017401-Sp0	1.0	2	1.4526527	1.3566694	1.9185338
CID91847419-Sp0	1.0	2	1.7295898	1.7815446	2.1350965
CID168373940-Sp0	1.0	2	0.667157	0.65388805	0.68544513
CID14462195-Sp0	1.0	2	0.8397291	0.6831014	0.7486497
CID91845168-Sp0	1.0	2	0.9972827	1.0165911	1.0890772
CID91850703-Sp0	1.0	2	1.0934423	0.75023633	1.2796128
CID168361673-Sp0	1.0	2	1.2735043	1.0034045	1.7001677
CID91852372-Sp0	10.0	2	1.0761274	1.099154	1.0987877
CID156618481-Sp0	10.0	2	1.5279714	1.5359781	1.6051424
CID91854228-Sp0	10.0	2	1.4777548	1.4953799	1.5244457
CID146017401-Sp0	10.0	2	1.9523817	1.9759219	2.0527813
CID91847419-Sp0	10.0	2	1.9649521	1.973937	2.0499022
CID168373940-Sp0	10.0	2	0.7437912	0.76279944	0.76827425
CID14462195-Sp0	10.0	2	0.8445442	0.85921496	0.8468639
CID91845168-Sp0	10.0	2	1.0296518	1.0504125	1.050774
CID91850703-Sp0	10.0	2	1.406391	1.381209	1.4274931
CID168361673-Sp0	10.0	2	1.9466872	1.9501458	2.0389886
CID91852372-Sp0	0.1	6	0.6368115	0.4882279	0.70102966
CID156618481-Sp0	0.1	6	0.44736177	0.25418565	0.9223442
CID91854228-Sp0	0.1	6	0.83731145	0.85590595	0.9922948
CID146017401-Sp0	0.1	6	0.9722726	0.7875303	1.3440248
CID91847419-Sp0	0.1	6	1.1359808	1.1091402	1.611424
CID168373940-Sp0	0.1	6	0.55388814	0.45803946	0.50888354
CID14462195-Sp0	0.1	6	0.5660333	0.2512431	0.42212453
CID91845168-Sp0	0.1	6	0.50090057	0.3383037	0.6112429
CID91850703-Sp0	0.1	6	0.5450946	0.17459576	0.6367521
CID168361673-Sp0	0.1	6	0.7720844	0.43215603	1.0808551
CID91852372-Sp0	1.0	6	1.0786179	1.0884187	1.1137445
CID156618481-Sp0	1.0	6	0.98689526	0.9689184	1.3964665
CID91854228-Sp0	1.0	6	1.358218	1.4078989	1.4546688
CID146017401-Sp0	1.0	6	1.5270246	1.4854325	1.8145508
CID91847419-Sp0	1.0	6	1.6645684	1.7356175	2.0359166
CID168373940-Sp0	1.0	6	0.60989124	0.6023437	0.6190518
CID14462195-Sp0	1.0	6	0.6964672	0.6391198	0.6679678
CID91845168-Sp0	1.0	6	0.9730562	1.0003378	1.0480283
CID91850703-Sp0	1.0	6	1.0336123	0.9133212	1.1335511
CID168361673-Sp0	1.0	6	1.2844567	1.1728909	1.5762978
CID91852372-Sp0	10.0	6	1.0652105	1.0814323	1.0835791
CID156618481-Sp0	10.0	6	1.4168005	1.4258622	1.4935502
CID91854228-Sp0	10.0	6	1.4298248	1.453326	1.464557
CID146017401-Sp0	10.0	6	1.9107217	1.8999591	1.9583038
CID91847419-Sp0	10.0	6	1.9290009	1.9363048	2.0074413
CID168373940-Sp0	10.0	6	0.67177427	0.69677615	0.7138263
CID14462195-Sp0	10.0	6	0.7590955	0.78597486	0.7977629
CID91845168-Sp0	10.0	6	0.99022484	1.0101781	1.0132682
CID91850703-Sp0	10.0	6	1.2795808	1.2599499	1.2824485
CID168361673-Sp0	10.0	6	1.8895441	1.9012651	1.946951
CID91852372-Sp0	0.1	9	0.7085403	0.64356244	0.828379
CID156618481-Sp0	0.1	9	0.4862472	0.45012486	0.9657246
CID91854228-Sp0	0.1	9	1.0684851	1.0688745	1.2156811
CID146017401-Sp0	0.1	9	0.9719814	0.7947983	1.4636558
CID91847419-Sp0	0.1	9	1.2978451	1.3246995	1.8076805
CID168373940-Sp0	0.1	9	0.6046038	0.5703148	0.5723196
CID14462195-Sp0	0.1	9	0.6662664	0.35004026	0.43484265
CID91845168-Sp0	0.1	9	0.5622708	0.4766689	0.6829981
CID91850703-Sp0	0.1	9	0.5380037	0.10662459	0.6079152
CID168361673-Sp0	0.1	9	0.67478555	0.50875485	1.1336116
CID91852372-Sp0	1.0	9	1.081889	1.0800345	1.1142008
CID156618481-Sp0	1.0	9	1.1893177	1.2308595	1.4642625
CID91854228-Sp0	1.0	9	1.4653947	1.4680318	1.5295885
CID146017401-Sp0	1.0	9	1.6615653	1.5817479	1.9591777
CID91847419-Sp0	1.0	9	1.8935382	1.9022145	2.1954296
CID168373940-Sp0	1.0	9	0.6446827	0.62987196	0.6250163
CID14462195-Sp0	1.0	9	0.79790944	0.66912913	0.6945038
CID91845168-Sp0	1.0	9	0.9939838	1.0130774	1.0315548
CID91850703-Sp0	1.0	9	1.2294413	0.9683887	1.2066628
CID168361673-Sp0	1.0	9	1.3759538	1.3210765	1.6689507
CID91852372-Sp0	10.0	9	1.1305941	1.1222861	1.1227208
CID156618481-Sp0	10.0	9	1.5500098	1.547965	1.6463445
CID91854228-Sp0	10.0	9	1.5099261	1.4888834	1.5062792
CID146017401-Sp0	10.0	9	2.0655832	2.0125988	2.1528785
CID91847419-Sp0	10.0	9	2.1210504	2.0833457	2.211792
CID168373940-Sp0	10.0	9	0.70768726	0.70602775	0.70773447
CID14462195-Sp0	10.0	9	0.842737	0.8289628	0.8274549
CID91845168-Sp0	10.0	9	1.0608395	1.0624858	1.0528407
CID91850703-Sp0	10.0	9	1.4861315	1.4443057	1.4751095
CID168361673-Sp0	10.0	9	1.948616	1.9136264	2.0214996
CID91852372-Sp0	0.1	8	0.4965299	0.24965644	0.5231026
CID156618481-Sp0	0.1	8	0.33351487	0.04224523	0.7341819
CID91854228-Sp0	0.1	8	0.7885698	0.62751126	0.8582377
CID146017401-Sp0	0.1	8	0.8403277	0.37256747	1.111763
CID91847419-Sp0	0.1	8	1.084039	0.88180673	1.4550402
CID168373940-Sp0	0.1	8	0.5524287	0.47385308	0.51716167
CID14462195-Sp0	0.1	8	0.5799787	0.25309807	0.34199336
CID91845168-Sp0	0.1	8	0.45136613	0.19035232	0.48086745
CID91850703-Sp0	0.1	8	0.41236565	-0.0013135481	0.43724084
CID168361673-Sp0	0.1	8	0.47350186	-0.0006235713	0.7330142
CID91852372-Sp0	1.0	8	0.9425998	0.89551353	0.9750342
CID156618481-Sp0	1.0	8	0.9527263	0.73837423	1.2609955
CID91854228-Sp0	1.0	8	1.2836692	1.2677335	1.3216515
CID146017401-Sp0	1.0	8	1.411254	1.0912386	1.6134722
CID91847419-Sp0	1.0	8	1.6579099	1.5333833	1.8740189
CID168373940-Sp0	1.0	8	0.61248755	0.6080704	0.6092991
CID14462195-Sp0	1.0	8	0.7393265	0.6619215	0.66248834
CID91845168-Sp0	1.0	8	0.9249073	0.8867073	0.96490633
CID91850703-Sp0	1.0	8	1.0001101	0.54228663	0.98939705
CID168361673-Sp0	1.0	8	1.0550928	0.58605593	1.2590393
CID91852372-Sp0	10.0	8	1.0587548	1.0644333	1.0584685
CID156618481-Sp0	10.0	8	1.4724579	1.4206054	1.5121831
CID91854228-Sp0	10.0	8	1.4504712	1.4220649	1.4426591
CID146017401-Sp0	10.0	8	1.9446415	1.8342892	1.9671271
CID91847419-Sp0	10.0	8	1.9666874	1.874145	2.003988
CID168373940-Sp0	10.0	8	0.7066987	0.67195964	0.6519469
CID14462195-Sp0	10.0	8	0.78786904	0.7577857	0.72072333
CID91845168-Sp0	10.0	8	1.0436893	1.0480874	1.0469635
CID91850703-Sp0	10.0	8	1.344976	1.3047429	1.3363516
CID168361673-Sp0	10.0	8	1.8848557	1.7968088	1.9084419
CID91844991-Sp0	0.1	1	0.49902153	0.21464217	0.68983597
CID138107680-Sp0	0.1	1	0.45038608	0.31343538	0.5185236
CID168361282-Sp0	0.1	1	0.37612826	0.09128664	0.32555956
CID168366478-Sp0	0.1	1	0.74517596	0.025531575	0.0699282
CID91847204-Sp0	0.1	1	0.5100756	0.0016427785	1.127495
CID91861282-Sp0	0.1	1	0.60444194	0.36647373	0.62358356
CID156615066-Sp0	0.1	1	0.49515745	-0.0020477797	1.566639
CID168357288-Sp0	0.1	1	0.5052555	0.3963179	0.49451026
CID91846420-Sp0	0.1	1	0.266393	-0.002404113	0.2779376
CID92237278-Sp0	0.1	1	0.51546234	0.3845994	0.5326868
CID91844991-Sp0	1.0	1	1.1053034	0.9201273	1.182482
CID138107680-Sp0	1.0	1	0.74092716	0.6663994	0.74082816
CID168361282-Sp0	1.0	1	0.8597816	0.7114543	0.8208359
CID168366478-Sp0	1.0	1	1.1528053	0.6134596	0.55243313
CID91847204-Sp0	1.0	1	1.1709098	0.7708806	1.6946049
CID91861282-Sp0	1.0	1	0.940045	0.8241563	0.9220197
CID156615066-Sp0	1.0	1	1.1097045	0.5571916	2.1635952
CID168357288-Sp0	1.0	1	0.6561109	0.6112336	0.63532513
CID91846420-Sp0	1.0	1	0.8384395	0.49220765	0.8732762
CID92237278-Sp0	1.0	1	0.73636216	0.67893505	0.72399914
CID91844991-Sp0	10.0	1	1.2493471	1.1693732	1.2378073
CID138107680-Sp0	10.0	1	0.79261655	0.8015077	0.7949558
CID168361282-Sp0	10.0	1	0.9065554	0.86666846	0.8900499
CID168366478-Sp0	10.0	1	1.1654863	1.0715785	1.0877676
CID91847204-Sp0	10.0	1	1.8446107	1.6086178	1.8200815
CID91861282-Sp0	10.0	1	0.9700227	0.94759464	0.9571586
CID156615066-Sp0	10.0	1	2.8057852	2.3420827	2.7636154
CID168357288-Sp0	10.0	1	0.72349477	0.74948406	0.73675996
CID91846420-Sp0	10.0	1	1.077639	1.0324713	1.0787013
CID92237278-Sp0	10.0	1	0.7718479	0.78659356	0.7769548
CID91844991-Sp0	0.1	5	0.5326002	0.51736563	0.7310935
CID138107680-Sp0	0.1	5	0.56374466	0.4916595	0.574801
CID168361282-Sp0	0.1	5	0.5521334	0.40912503	0.58231336
CID168366478-Sp0	0.1	5	0.711275	0.13059933	0.3174553
CID91847204-Sp0	0.1	5	0.4344281	0.2583304	1.0774024
CID91861282-Sp0	0.1	5	0.5414184	0.42830575	0.58196354
CID156615066-Sp0	0.1	5	0.4377744	0.36055985	1.5684321
CID168357288-Sp0	0.1	5	0.44649616	0.38098598	0.4181944
CID91846420-Sp0	0.1	5	0.6200849	0.21200924	0.5551198
CID92237278-Sp0	0.1	5	0.47663	0.42515513	0.4890381
CID91844991-Sp0	1.0	5	1.1035836	1.0993934	1.1858575
CID138107680-Sp0	1.0	5	0.71419656	0.6824123	0.714247
CID168361282-Sp0	1.0	5	0.86228585	0.8101392	0.86389923
CID168366478-Sp0	1.0	5	0.9605422	0.6003339	0.7079681
CID91847204-Sp0	1.0	5	0.9629023	0.7683431	1.5207517
CID91861282-Sp0	1.0	5	0.90992546	0.88838446	0.910347
CID156615066-Sp0	1.0	5	0.8986639	0.77661777	2.0023503
CID168357288-Sp0	1.0	5	0.60639966	0.60654104	0.60108197
CID91846420-Sp0	1.0	5	1.047574	0.92634374	1.0505787
CID92237278-Sp0	1.0	5	0.67534065	0.66870403	0.6789465
CID91844991-Sp0	10.0	5	1.21374	1.2364618	1.1930174
CID138107680-Sp0	10.0	5	0.7646557	0.7719962	0.77583396
CID168361282-Sp0	10.0	5	0.92924654	0.9390271	0.93554485
CID168366478-Sp0	10.0	5	1.1184912	1.0697985	1.1024144
CID91847204-Sp0	10.0	5	1.8906438	1.775611	1.8782033
CID91861282-Sp0	10.0	5	0.96889925	0.9899917	0.9562131
CID156615066-Sp0	10.0	5	2.7700477	2.6154578	2.9920778
CID168357288-Sp0	10.0	5	0.70690143	0.7113712	0.7146255
CID91846420-Sp0	10.0	5	1.1193895	1.1002073	1.0915968
CID92237278-Sp0	10.0	5	0.75136054	0.7520309	0.7625344
CID91844991-Sp0	0.1	4	0.5989868	0.6921952	0.918026
CID138107680-Sp0	0.1	4	0.516242	0.49849293	0.62602806
CID168361282-Sp0	0.1	4	0.69742554	0.7110666	0.7855534
CID168366478-Sp0	0.1	4	0.8243454	0.47869533	0.72568893
CID91847204-Sp0	0.1	4	0.518392	0.51041824	1.3313167
CID91861282-Sp0	0.1	4	0.58032227	0.5435355	0.66752195
CID156615066-Sp0	0.1	4	0.65779006	0.85519767	1.9067264
CID168357288-Sp0	0.1	4	0.4709371	0.47640026	0.5202392
CID91846420-Sp0	0.1	4	0.7165851	0.495852	0.8396039
CID92237278-Sp0	0.1	4	0.5905445	0.6288575	0.6508106
CID91844991-Sp0	1.0	4	1.0454535	1.1371039	1.2129436
CID138107680-Sp0	1.0	4	0.6686881	0.6991589	0.730479
CID168361282-Sp0	1.0	4	0.77477944	0.819744	0.8471411
CID168366478-Sp0	1.0	4	1.0266263	0.87758017	0.9454251
CID91847204-Sp0	1.0	4	1.0283114	1.0590193	1.6990724
CID91861282-Sp0	1.0	4	0.8979408	0.9436326	0.9371023
CID156615066-Sp0	1.0	4	1.174317	1.3706348	2.2849252
CID168357288-Sp0	1.0	4	0.5908286	0.6309303	0.61886835
CID91846420-Sp0	1.0	4	1.038247	1.0192671	1.1214345
CID92237278-Sp0	1.0	4	0.6585998	0.7099662	0.71263164
CID91844991-Sp0	10.0	4	1.2172179	1.2799753	1.2505178
CID138107680-Sp0	10.0	4	0.7228041	0.75985956	0.76544297
CID168361282-Sp0	10.0	4	0.8546561	0.8956604	0.9155587
CID168366478-Sp0	10.0	4	1.157047	1.1482369	1.1590526
CID91847204-Sp0	10.0	4	1.8669136	1.888181	2.053658
CID91861282-Sp0	10.0	4	0.9325452	0.99122524	0.9565081
CID156615066-Sp0	10.0	4	2.8285666	2.8829727	3.1577692
CID168357288-Sp0	10.0	4	0.6709515	0.70504	0.71043557
CID91846420-Sp0	10.0	4	1.0902497	1.1251909	1.1523201
CID92237278-Sp0	10.0	4	0.7198393	0.7636049	0.76463574
CID91844991-Sp0	0.1	0	0.5633788	0.39800033	0.72344095
CID138107680-Sp0	0.1	0	0.5837189	0.51175	0.5628712
CID168361282-Sp0	0.1	0	0.72426206	0.46904832	0.6791323
CID168366478-Sp0	0.1	0	0.6736828	0.1081761	0.25731397
CID91847204-Sp0	0.1	0	0.66109437	0.26317003	1.1125016
CID91861282-Sp0	0.1	0	0.7175644	0.56139654	0.63927513
CID156615066-Sp0	0.1	0	0.4640007	0.118689746	1.3488693
CID168357288-Sp0	0.1	0	0.5294399	0.49780804	0.4515794
CID91846420-Sp0	0.1	0	0.4001878	-5.6365578e-05	0.39095896
CID92237278-Sp0	0.1	0	0.6321426	0.59568167	0.5860916
CID91844991-Sp0	1.0	0	1.1399258	1.0926623	1.2064421
CID138107680-Sp0	1.0	0	0.665654	0.64350784	0.63174474
CID168361282-Sp0	1.0	0	0.8544097	0.7213568	0.82122415
CID168366478-Sp0	1.0	0	0.99620754	0.65689427	0.6858459
CID91847204-Sp0	1.0	0	1.3684728	1.1279843	1.725909
CID91861282-Sp0	1.0	0	0.91370374	0.88688236	0.86231667
CID156615066-Sp0	1.0	0	1.1058729	0.8431497	1.985419
CID168357288-Sp0	1.0	0	0.576414	0.5812547	0.50737214
CID91846420-Sp0	1.0	0	0.9262946	0.64447516	0.9553058
CID92237278-Sp0	1.0	0	0.67297685	0.66980994	0.6205715
CID91844991-Sp0	10.0	0	1.1735909	1.160939	1.2006863
CID138107680-Sp0	10.0	0	0.7798919	0.81070304	0.7551047
CID168361282-Sp0	10.0	0	0.91062695	0.8895331	0.9137726
CID168366478-Sp0	10.0	0	1.0849755	1.015291	1.0208371
CID91847204-Sp0	10.0	0	1.7138058	1.5908961	1.8275654
CID91861282-Sp0	10.0	0	0.9554512	0.96714276	0.9146888
CID156615066-Sp0	10.0	0	2.495044	2.2824535	2.7848318
CID168357288-Sp0	10.0	0	0.7422224	0.7855699	0.7067666
CID91846420-Sp0	10.0	0	1.055383	1.006326	1.0460442
CID92237278-Sp0	10.0	0	0.8018971	0.8358495	0.7699014
CID91844991-Sp0	0.1	7	0.86451495	0.5898448	1.0442793
CID138107680-Sp0	0.1	7	0.6058792	0.45822543	0.5780014
CID168361282-Sp0	0.1	7	0.7771673	0.7377796	0.8054343
CID168366478-Sp0	0.1	7	0.9455772	0.37725967	0.756365
CID91847204-Sp0	0.1	7	1.0765104	0.34744883	1.4778054
CID91861282-Sp0	0.1	7	0.74142104	0.4635937	0.7181664
CID156615066-Sp0	0.1	7	1.4493152	0.52507806	2.2708106
CID168357288-Sp0	0.1	7	0.5460462	0.44511256	0.5118633
CID91846420-Sp0	0.1	7	0.9262947	0.5200186	0.9714217
CID92237278-Sp0	0.1	7	0.6301468	0.553527	0.6184815
CID91844991-Sp0	1.0	7	0.95239896	0.81916595	1.1570675
CID138107680-Sp0	1.0	7	0.6746275	0.6218215	0.6599195
CID168361282-Sp0	1.0	7	0.82534236	0.82546735	0.85348547
CID168366478-Sp0	1.0	7	1.014584	0.5560523	0.8447312
CID91847204-Sp0	1.0	7	1.1698608	0.58184433	1.5907632
CID91861282-Sp0	1.0	7	0.82939035	0.69480085	0.833612
CID156615066-Sp0	1.0	7	1.546927	0.76252663	2.3859076
CID168357288-Sp0	1.0	7	0.5954009	0.5617025	0.5705373
CID91846420-Sp0	1.0	7	0.98673195	0.6884842	1.0495521
CID92237278-Sp0	1.0	7	0.6663055	0.6285562	0.65441215
CID91844991-Sp0	10.0	7	1.3106513	1.3419936	1.3913189
CID138107680-Sp0	10.0	7	0.8197479	0.8483387	0.8708888
CID168361282-Sp0	10.0	7	0.94277996	0.99664915	1.0237066
CID168366478-Sp0	10.0	7	1.2487913	1.199327	1.2009628
CID91847204-Sp0	10.0	7	1.8257766	1.7666101	2.0808346
CID91861282-Sp0	10.0	7	1.018165	1.0627338	1.0534301
CID156615066-Sp0	10.0	7	2.3911595	2.285181	3.0543585
CID168357288-Sp0	10.0	7	0.7498951	0.78717804	0.80312973
CID91846420-Sp0	10.0	7	1.2457865	1.1849656	1.2754294
CID92237278-Sp0	10.0	7	0.8117609	0.84551764	0.8656946
CID91844991-Sp0	0.1	3	0.70384073	0.7114362	0.94974923
CID138107680-Sp0	0.1	3	0.54334784	0.52145934	0.59879833
CID168361282-Sp0	0.1	3	0.7706105	0.740508	0.76457864
CID168366478-Sp0	0.1	3	0.9205088	0.65195066	0.7531089
CID91847204-Sp0	0.1	3	0.8147637	0.73649406	1.39242
CID91861282-Sp0	0.1	3	0.61406577	0.5144477	0.6991902
CID156615066-Sp0	0.1	3	1.0530809	1.1736075	2.1177385
CID168357288-Sp0	0.1	3	0.5002078	0.46762097	0.5021081
CID91846420-Sp0	0.1	3	0.8822741	0.78677195	0.93688625
CID92237278-Sp0	0.1	3	0.5636257	0.5908763	0.5995643
CID91844991-Sp0	1.0	3	1.0822191	1.1859826	1.2591331
CID138107680-Sp0	1.0	3	0.6740182	0.7097897	0.71208465
CID168361282-Sp0	1.0	3	0.85788995	0.857606	0.83827966
CID168366478-Sp0	1.0	3	1.0528454	0.88838595	0.93723756
CID91847204-Sp0	1.0	3	1.2846909	1.3523653	1.7816865
CID91861282-Sp0	1.0	3	0.86427873	0.91083556	0.91882914
CID156615066-Sp0	1.0	3	1.5403845	1.7340125	2.493524
CID168357288-Sp0	1.0	3	0.60215193	0.6310123	0.60519224
CID91846420-Sp0	1.0	3	1.0661609	1.0707346	1.1121897
CID92237278-Sp0	1.0	3	0.66286004	0.70730335	0.6817988
CID91844991-Sp0	10.0	3	1.1706431	1.2320856	1.2082068
CID138107680-Sp0	10.0	3	0.71434754	0.7634101	0.76574093
CID168361282-Sp0	10.0	3	0.8885333	0.9004854	0.913384
CID168366478-Sp0	10.0	3	1.0818872	1.0787427	1.1157376
CID91847204-Sp0	10.0	3	1.7883425	1.8774045	1.9540964
CID91861282-Sp0	10.0	3	0.91824013	0.9570682	0.9444525
CID156615066-Sp0	10.0	3	2.668394	2.893594	3.099039
CID168357288-Sp0	10.0	3	0.6571254	0.70095885	0.70283127
CID91846420-Sp0	10.0	3	1.0933725	1.1167731	1.1178244
CID92237278-Sp0	10.0	3	0.7157493	0.76351744	0.76157576
CID91844991-Sp0	0.1	2	0.7346922	0.5815522	1.0573353
CID138107680-Sp0	0.1	2	0.6460269	0.4509908	0.6556347
CID168361282-Sp0	0.1	2	0.8435428	0.42496407	0.7969508
CID168366478-Sp0	0.1	2	0.9429669	0.11015011	0.61828667
CID91847204-Sp0	0.1	2	0.75438595	0.40581626	1.3644041
CID91861282-Sp0	0.1	2	0.7533738	0.5630684	0.84853196
CID156615066-Sp0	0.1	2	0.7978396	0.6774409	1.9118508
CID168357288-Sp0	0.1	2	0.5895374	0.49140316	0.5855103
CID91846420-Sp0	0.1	2	0.7862259	0.22612788	0.842815
CID92237278-Sp0	0.1	2	0.6170591	0.5057347	0.6425866
CID91844991-Sp0	1.0	2	1.0721192	1.0949386	1.29997
CID138107680-Sp0	1.0	2	0.73801327	0.7057112	0.7566808
CID168361282-Sp0	1.0	2	0.9947439	0.8257178	0.97907734
CID168366478-Sp0	1.0	2	1.1578768	0.44151258	0.85178536
CID91847204-Sp0	1.0	2	1.2253605	0.97327536	1.7839084
CID91861282-Sp0	1.0	2	0.953691	0.98391503	1.0155944
CID156615066-Sp0	1.0	2	1.2759577	1.1589115	2.3297331
CID168357288-Sp0	1.0	2	0.64993423	0.6547372	0.66362756
CID91846420-Sp0	1.0	2	1.017389	0.65009373	1.0761124
CID92237278-Sp0	1.0	2	0.7019012	0.7210968	0.738724
CID91844991-Sp0	10.0	2	1.2451701	1.2596577	1.2802441
CID138107680-Sp0	10.0	2	0.78919685	0.8113987	0.81340027
CID168361282-Sp0	10.0	2	1.0144948	0.9986935	1.0270529
CID168366478-Sp0	10.0	2	1.2853717	1.2004385	1.2103229
CID91847204-Sp0	10.0	2	1.8903844	1.8867422	2.0251446
CID91861282-Sp0	10.0	2	0.9702014	0.9942138	0.9881589
CID156615066-Sp0	10.0	2	2.7584407	2.866164	3.1212695
CID168357288-Sp0	10.0	2	0.73792434	0.76165813	0.7550571
CID91846420-Sp0	10.0	2	1.1659573	1.1464474	1.1872712
CID92237278-Sp0	10.0	2	0.7869167	0.80779964	0.8039674
CID91844991-Sp0	0.1	6	0.55564666	0.4902609	0.7264581
CID138107680-Sp0	0.1	6	0.5208633	0.38522652	0.5104366
CID168361282-Sp0	0.1	6	0.54200834	0.26049736	0.5022974
CID168366478-Sp0	0.1	6	0.7099659	0.11249435	0.40826187
CID91847204-Sp0	0.1	6	0.58276457	0.37621102	1.2345064
CID91861282-Sp0	0.1	6	0.61206925	0.43434125	0.60983753
CID156615066-Sp0	0.1	6	0.74617094	0.7486982	1.8416276
CID168357288-Sp0	0.1	6	0.4464414	0.360377	0.42933032
CID91846420-Sp0	0.1	6	0.7713289	0.3973859	0.74219596
CID92237278-Sp0	0.1	6	0.54979247	0.48033625	0.555924
CID91844991-Sp0	1.0	6	1.0958551	1.1415312	1.1917815
CID138107680-Sp0	1.0	6	0.66392976	0.66737777	0.68389356
CID168361282-Sp0	1.0	6	0.9188415	0.8003599	0.8742651
CID168366478-Sp0	1.0	6	0.9741603	0.6617178	0.8229296
CID91847204-Sp0	1.0	6	1.1305572	1.0659534	1.6962428
CID91861282-Sp0	1.0	6	0.93656677	0.934539	0.9455769
CID156615066-Sp0	1.0	6	1.3372023	1.3867643	2.2982857
CID168357288-Sp0	1.0	6	0.578933	0.59548354	0.58373415
CID91846420-Sp0	1.0	6	1.0473502	1.0213245	1.1065679
CID92237278-Sp0	1.0	6	0.6541314	0.6812703	0.6759299
CID91844991-Sp0	10.0	6	1.2006211	1.2133703	1.225029
CID138107680-Sp0	10.0	6	0.7237112	0.7517795	0.7697586
CID168361282-Sp0	10.0	6	0.8911784	0.89654994	0.9059764
CID168366478-Sp0	10.0	6	1.075188	1.0446625	1.0610441
CID91847204-Sp0	10.0	6	1.7780612	1.7964417	1.9104481
CID91861282-Sp0	10.0	6	0.9266486	0.94901246	0.94159794
CID156615066-Sp0	10.0	6	2.7175918	2.7714243	2.996252
CID168357288-Sp0	10.0	6	0.65010715	0.68459505	0.6994351
CID91846420-Sp0	10.0	6	1.0621767	1.0621564	1.0978705
CID92237278-Sp0	10.0	6	0.7044053	0.7399047	0.7518532
CID91844991-Sp0	0.1	9	0.5483798	0.4739805	0.8371703
CID138107680-Sp0	0.1	9	0.58650297	0.48563904	0.5639071
CID168361282-Sp0	0.1	9	0.7191286	0.41191173	0.66756475
CID168366478-Sp0	0.1	9	0.8800575	0.19335698	0.38391823
CID91847204-Sp0	0.1	9	0.6566029	0.51951015	1.2560207
CID91861282-Sp0	0.1	9	0.63411385	0.5529715	0.69399375
CID156615066-Sp0	0.1	9	0.6635626	0.60086876	1.8125736
CID168357288-Sp0	0.1	9	0.48416328	0.40432608	0.44626647
CID91846420-Sp0	0.1	9	0.7746753	0.28941685	0.60144573
CID92237278-Sp0	0.1	9	0.5497716	0.4815753	0.5519971
CID91844991-Sp0	1.0	9	1.1477828	1.1628709	1.2802408
CID138107680-Sp0	1.0	9	0.71163034	0.7012775	0.7173701
CID168361282-Sp0	1.0	9	0.9253557	0.7418944	0.86636925
CID168366478-Sp0	1.0	9	1.1518838	0.71265864	0.81585187
CID91847204-Sp0	1.0	9	1.3462433	1.3178468	1.7659308
CID91861282-Sp0	1.0	9	0.93132246	0.936313	0.95031667
CID156615066-Sp0	1.0	9	1.3652396	1.3800218	2.3256602
CID168357288-Sp0	1.0	9	0.6257691	0.62868124	0.6179987
CID91846420-Sp0	1.0	9	1.2017637	0.9345071	1.0798111
CID92237278-Sp0	1.0	9	0.69773	0.7144012	0.7040877
CID91844991-Sp0	10.0	9	1.2758754	1.273916	1.3015898
CID138107680-Sp0	10.0	9	0.757579	0.7620011	0.7635331
CID168361282-Sp0	10.0	9	0.94882596	0.9421139	0.9753446
CID168366478-Sp0	10.0	9	1.2247766	1.125611	1.1444752
CID91847204-Sp0	10.0	9	1.9513284	1.9045328	2.0967593
CID91861282-Sp0	10.0	9	0.9685123	0.969917	0.96083784
CID156615066-Sp0	10.0	9	2.8514602	2.7748141	3.1117573
CID168357288-Sp0	10.0	9	0.69691944	0.7020069	0.70986253
CID91846420-Sp0	10.0	9	1.2117822	1.1559731	1.1757994
CID92237278-Sp0	10.0	9	0.75723076	0.76079977	0.75653243
CID91844991-Sp0	0.1	8	0.48348445	0.3741107	0.68276435
CID138107680-Sp0	0.1	8	0.52682614	0.38433135	0.50691044
CID168361282-Sp0	0.1	8	0.3898027	0.02607347	0.3554039
CID168366478-Sp0	0.1	8	0.70740825	0.03464088	0.248413
CID91847204-Sp0	0.1	8	0.63264525	0.13350476	1.0656295
CID91861282-Sp0	0.1	8	0.43868312	0.18889068	0.43475896
CID156615066-Sp0	0.1	8	0.6088486	0.21803959	1.5430739
CID168357288-Sp0	0.1	8	0.46402144	0.36884642	0.3889767
CID91846420-Sp0	0.1	8	0.48443198	-0.0013734635	0.33905473
CID92237278-Sp0	0.1	8	0.51335603	0.3750612	0.47514814
CID91844991-Sp0	1.0	8	1.0455685	1.0485182	1.1623054
CID138107680-Sp0	1.0	8	0.69174975	0.68297064	0.70601463
CID168361282-Sp0	1.0	8	0.80651385	0.5953311	0.78015447
CID168366478-Sp0	1.0	8	1.043463	0.57293856	0.6822691
CID91847204-Sp0	1.0	8	1.2290001	0.82286966	1.5757928
CID91861282-Sp0	1.0	8	0.8417133	0.80441725	0.86317694
CID156615066-Sp0	1.0	8	1.2212843	0.85918117	2.0423756
CID168357288-Sp0	1.0	8	0.5874452	0.6080864	0.5750122
CID91846420-Sp0	1.0	8	0.93453246	0.44742772	0.807328
CID92237278-Sp0	1.0	8	0.6565208	0.66887856	0.6633661
CID91844991-Sp0	10.0	8	1.2596931	1.2493417	1.2718914
CID138107680-Sp0	10.0	8	0.7633065	0.73986673	0.72913367
CID168361282-Sp0	10.0	8	0.9138007	0.8953327	0.89503074
CID168366478-Sp0	10.0	8	1.1514828	1.0773691	1.0753083
CID91847204-Sp0	10.0	8	1.9040154	1.7749399	1.9625676
CID91861282-Sp0	10.0	8	0.93002075	0.9448767	0.9245544
CID156615066-Sp0	10.0	8	2.8314161	2.6128542	2.9843237
CID168357288-Sp0	10.0	8	0.69748694	0.67535007	0.6409177
CID91846420-Sp0	10.0	8	1.1267573	1.0783848	1.1168644
CID92237278-Sp0	10.0	8	0.74430245	0.72566545	0.7006475
CID146170804-Sp0	0.1	1	0.79266936	0.061589584	1.2934849
CID168370626-Sp0	0.1	1	0.23868904	-0.0024708807	0.37850076
CID168372951-Sp0	0.1	1	0.7369099	0.21172473	0.81558776
CID156614955-Sp0	0.1	1	0.55439794	-0.0023462917	1.5769107
CID168364780-Sp0	0.1	1	0.5458018	0.20241769	0.19707301
CID91828250-Sp0	0.1	1	0.29769003	-0.008215835	1.1410351
CID146016995-Sp0	0.1	1	0.46625784	-0.00089022366	0.8323205
CID156615960-Sp0	0.1	1	0.63216364	0.37364167	0.90275484
CID168356396-Sp0	0.1	1	0.34884843	0.12972799	0.38940865
CID168365783-Sp0	0.1	1	0.62137854	-0.0018018445	0.9560452
CID146170804-Sp0	1.0	1	1.4444716	0.87370133	1.9035304
CID168370626-Sp0	1.0	1	0.81817865	0.49106285	1.0388286
CID168372951-Sp0	1.0	1	1.3643533	1.050413	1.4295866
CID156614955-Sp0	1.0	1	1.134055	0.5114287	2.193836
CID168364780-Sp0	1.0	1	0.80948544	0.67559934	0.64923555
CID91828250-Sp0	1.0	1	0.8329187	-0.0013932496	1.7451634
CID146016995-Sp0	1.0	1	1.0606886	0.70549977	1.4608648
CID156615960-Sp0	1.0	1	1.2543793	1.0409983	1.347239
CID168356396-Sp0	1.0	1	0.83476996	0.73113835	0.86156434
CID168365783-Sp0	1.0	1	1.1496805	0.6088946	1.5770636
CID146170804-Sp0	10.0	1	2.1724362	1.8824781	2.1204462
CID168370626-Sp0	10.0	1	1.2395495	1.1545581	1.2242644
CID168372951-Sp0	10.0	1	1.560284	1.4283961	1.5202549
CID156614955-Sp0	10.0	1	2.8744478	2.3905258	2.8581727
CID168364780-Sp0	10.0	1	0.8337435	0.8144139	0.79899436
CID91828250-Sp0	10.0	1	2.8705509	2.2790935	2.8398015
CID146016995-Sp0	10.0	1	1.7916925	1.5927665	1.776201
CID156615960-Sp0	10.0	1	1.4654897	1.339286	1.443533
CID168356396-Sp0	10.0	1	0.88937557	0.87674975	0.8928964
CID168365783-Sp0	10.0	1	2.33253	2.066067	2.320707
CID146170804-Sp0	0.1	5	0.90035033	0.50249636	1.4008535
CID168370626-Sp0	0.1	5	0.40415758	0.23266935	0.6582538
CID168372951-Sp0	0.1	5	0.503056	0.31282395	0.7415495
CID156614955-Sp0	0.1	5	0.62139773	0.4759079	1.6848164
CID168364780-Sp0	0.1	5	0.59104896	0.23651695	0.40699306
CID91828250-Sp0	0.1	5	0.6431184	0.13711508	1.5297139
CID146016995-Sp0	0.1	5	0.48225835	0.34738773	0.9664129
CID156615960-Sp0	0.1	5	0.5190685	0.49706075	0.81585205
CID168356396-Sp0	0.1	5	0.58700347	0.4308424	0.54051596
CID168365783-Sp0	0.1	5	0.40071967	0.245893	0.87687874
CID146170804-Sp0	1.0	5	1.4620279	1.1015339	1.8509504
CID168370626-Sp0	1.0	5	0.97157323	0.85721475	1.1274039
CID168372951-Sp0	1.0	5	1.0657849	0.949647	1.2209954
CID156614955-Sp0	1.0	5	1.1325521	0.9423309	2.124405
CID168364780-Sp0	1.0	5	0.7556312	0.6361736	0.7152052
CID91828250-Sp0	1.0	5	1.0991187	0.5563453	1.9515257
CID146016995-Sp0	1.0	5	1.0619841	0.9518526	1.4274112
CID156615960-Sp0	1.0	5	1.1184341	1.0731452	1.2736812
CID168356396-Sp0	1.0	5	0.7858056	0.7634107	0.7817528
CID168365783-Sp0	1.0	5	0.89458203	0.73206884	1.3135554
CID146170804-Sp0	10.0	5	2.3097615	2.133943	2.2543402
CID168370626-Sp0	10.0	5	1.270645	1.2503465	1.2384529
CID168372951-Sp0	10.0	5	1.5316786	1.5128338	1.481589
CID156614955-Sp0	10.0	5	2.8289306	2.650347	3.0058823
CID168364780-Sp0	10.0	5	0.8197435	0.8085124	0.82155645
CID91828250-Sp0	10.0	5	2.9715774	2.6576624	3.1262338
CID146016995-Sp0	10.0	5	1.7411746	1.6658504	1.719472
CID156615960-Sp0	10.0	5	1.3982365	1.4095001	1.3853209
CID168356396-Sp0	10.0	5	0.86256063	0.8484543	0.85923886
CID168365783-Sp0	10.0	5	2.2338955	2.142651	2.19763
CID146170804-Sp0	0.1	4	1.070661	1.036449	1.8428226
CID168370626-Sp0	0.1	4	0.5779847	0.51799655	0.9794471
CID168372951-Sp0	0.1	4	0.7174518	0.70571744	1.0052876
CID156614955-Sp0	0.1	4	0.9660192	1.0717765	2.1854773
CID168364780-Sp0	0.1	4	0.66900885	0.48975477	0.5987308
CID91828250-Sp0	0.1	4	0.9424168	0.67487276	2.119401
CID146016995-Sp0	0.1	4	0.5888905	0.6719897	1.2285228
CID156615960-Sp0	0.1	4	0.634809	0.74022317	1.025474
CID168356396-Sp0	0.1	4	0.4741434	0.39672706	0.5754129
CID168365783-Sp0	0.1	4	0.50520694	0.598749	1.1910369
CID146170804-Sp0	1.0	4	1.5244215	1.5396305	2.1612172
CID168370626-Sp0	1.0	4	0.99578875	1.0361986	1.2742155
CID168372951-Sp0	1.0	4	1.2077208	1.2499253	1.3994954
CID156614955-Sp0	1.0	4	1.4300796	1.5763944	2.5206764
CID168364780-Sp0	1.0	4	0.7439312	0.74721587	0.7286557
CID91828250-Sp0	1.0	4	1.3935503	1.2369219	2.4912589
CID146016995-Sp0	1.0	4	1.1046652	1.1873382	1.5962653
CID156615960-Sp0	1.0	4	1.1044744	1.2086483	1.3630307
CID168356396-Sp0	1.0	4	0.7705183	0.7782717	0.81858873
CID168365783-Sp0	1.0	4	1.0955977	1.1505646	1.631439
CID146170804-Sp0	10.0	4	2.295037	2.305617	2.4915633
CID168370626-Sp0	10.0	4	1.2020758	1.2401944	1.2665052
CID168372951-Sp0	10.0	4	1.5727845	1.6354226	1.6319344
CID156614955-Sp0	10.0	4	2.8867521	2.9197009	3.2417183
CID168364780-Sp0	10.0	4	0.82993853	0.84261143	0.8353032
CID91828250-Sp0	10.0	4	2.8887029	2.8883028	3.3204513
CID146016995-Sp0	10.0	4	1.7651626	1.8079042	1.8953133
CID156615960-Sp0	10.0	4	1.4515258	1.5157727	1.5054455
CID168356396-Sp0	10.0	4	0.8271736	0.87114453	0.8772661
CID168365783-Sp0	10.0	4	2.3317432	2.3899803	2.4860632
CID146170804-Sp0	0.1	0	0.97681886	0.36825788	1.4255145
CID168370626-Sp0	0.1	0	0.44676143	0.15412322	0.6476566
CID168372951-Sp0	0.1	0	0.868185	0.5540345	0.8570814
CID156614955-Sp0	0.1	0	0.7943501	0.33376887	1.6919849
CID168364780-Sp0	0.1	0	0.6897065	0.49976978	0.47526956
CID91828250-Sp0	0.1	0	0.60600066	-0.0037114774	1.3388028
CID146016995-Sp0	0.1	0	0.54159266	0.10109161	0.8347588
CID156615960-Sp0	0.1	0	0.7864195	0.5261048	0.8700377
CID168356396-Sp0	0.1	0	0.39765447	0.111883335	0.35605466
CID168365783-Sp0	0.1	0	0.4719664	-0.00013006911	0.7734805
CID146170804-Sp0	1.0	0	1.673792	1.2812271	2.0523229
CID168370626-Sp0	1.0	0	1.0786712	0.93711627	1.1721301
CID168372951-Sp0	1.0	0	1.4800295	1.3795493	1.45558
CID156614955-Sp0	1.0	0	1.4700305	1.1542721	2.3254378
CID168364780-Sp0	1.0	0	0.71954894	0.663111	0.6005625
CID91828250-Sp0	1.0	0	1.1810725	0.28259924	1.965643
CID146016995-Sp0	1.0	0	1.2186874	0.9277195	1.4771477
CID156615960-Sp0	1.0	0	1.3419777	1.2639296	1.4103942
CID168356396-Sp0	1.0	0	0.76592577	0.62824404	0.7428654
CID168365783-Sp0	1.0	0	1.0734304	0.62398964	1.3981364
CID146170804-Sp0	10.0	0	2.0454078	1.8496039	2.2070465
CID168370626-Sp0	10.0	0	1.1527662	1.1160471	1.1746472
CID168372951-Sp0	10.0	0	1.4973475	1.4358199	1.4744091
CID156614955-Sp0	10.0	0	2.5884292	2.3330915	2.8763933
CID168364780-Sp0	10.0	0	0.80166507	0.81551015	0.7610253
CID91828250-Sp0	10.0	0	2.5890718	2.260221	2.9224043
CID146016995-Sp0	10.0	0	1.6430082	1.5416713	1.7145755
CID156615960-Sp0	10.0	0	1.3725251	1.3355205	1.3972579
CID168356396-Sp0	10.0	0	0.86932087	0.8732598	0.84587604
CID168365783-Sp0	10.0	0	2.1349916	1.972558	2.2491043
CID146170804-Sp0	0.1	7	1.3802431	0.51281965	1.8733331
CID168370626-Sp0	0.1	7	0.7732631	0.1840007	0.9703085
CID168372951-Sp0	0.1	7	1.1758192	0.6382854	1.2140563
CID156614955-Sp0	0.1	7	1.6453885	0.74292815	2.435084
CID168364780-Sp0	0.1	7	0.67692965	0.4215571	0.575384
CID91828250-Sp0	0.1	7	1.4678307	0.031041637	2.1843321
CID146016995-Sp0	0.1	7	1.0684959	0.5228219	1.4145443
CID156615960-Sp0	0.1	7	1.0352428	0.7135091	1.2244763
CID168356396-Sp0	0.1	7	0.7367039	0.60852337	0.74781674
CID168365783-Sp0	0.1	7	1.2862862	0.5905049	1.6948282
CID146170804-Sp0	1.0	7	1.4744331	0.74935234	1.9862995
CID168370626-Sp0	1.0	7	0.8807749	0.4207324	1.0851159
CID168372951-Sp0	1.0	7	1.2622691	0.86468244	1.3299202
CID156614955-Sp0	1.0	7	1.7432327	0.97749627	2.549892
CID168364780-Sp0	1.0	7	0.7307233	0.58224493	0.6580702
CID91828250-Sp0	1.0	7	1.5721717	0.24507254	2.2973158
CID146016995-Sp0	1.0	7	1.1639471	0.75906837	1.5277454
CID156615960-Sp0	1.0	7	1.1219018	0.9430227	1.338601
CID168356396-Sp0	1.0	7	0.7880481	0.73290443	0.8110073
CID168365783-Sp0	1.0	7	1.3824184	0.82625985	1.8087491
CID146170804-Sp0	10.0	7	2.1503294	2.0302856	2.4737458
CID168370626-Sp0	10.0	7	1.3485653	1.331333	1.4502188
CID168372951-Sp0	10.0	7	1.6470447	1.6311462	1.6955018
CID156614955-Sp0	10.0	7	2.5804493	2.4137747	3.1698992
CID168364780-Sp0	10.0	7	0.88864803	0.88775456	0.89743274
CID91828250-Sp0	10.0	7	2.4504137	2.0195825	3.0588682
CID146016995-Sp0	10.0	7	1.7430899	1.7388293	1.946389
CID156615960-Sp0	10.0	7	1.5118194	1.5332547	1.6147296
CID168356396-Sp0	10.0	7	0.9423874	0.9463624	0.9738656
CID168365783-Sp0	10.0	7	2.145428	2.112794	2.4204152
CID146170804-Sp0	0.1	3	1.2767642	1.1963418	1.8243272
CID168370626-Sp0	0.1	3	0.53218067	0.33426166	0.77738196
CID168372951-Sp0	0.1	3	0.95986193	0.8130322	1.1200838
CID156614955-Sp0	0.1	3	1.2370574	1.2858396	2.2272172
CID168364780-Sp0	0.1	3	0.6925723	0.5781958	0.6221773
CID91828250-Sp0	0.1	3	1.1149156	0.82663286	2.006953
CID146016995-Sp0	0.1	3	0.7723578	0.6386619	1.1878366
CID156615960-Sp0	0.1	3	0.7110471	0.645093	1.0103936
CID168356396-Sp0	0.1	3	0.68850446	0.64230406	0.7281147
CID168365783-Sp0	0.1	3	1.1049278	1.0605497	1.5581368
CID146170804-Sp0	1.0	3	1.7427332	1.7903035	2.1983955
CID168370626-Sp0	1.0	3	0.95211625	0.97493917	1.1753818
CID168372951-Sp0	1.0	3	1.2896695	1.3510119	1.4685476
CID156614955-Sp0	1.0	3	1.729913	1.8672237	2.6089253
CID168364780-Sp0	1.0	3	0.7798614	0.73555624	0.7420867
CID91828250-Sp0	1.0	3	1.4978225	1.4086964	2.3729048
CID146016995-Sp0	1.0	3	1.1988182	1.2485688	1.5741065
CID156615960-Sp0	1.0	3	1.1186154	1.1992432	1.3656548
CID168356396-Sp0	1.0	3	0.78881466	0.8088199	0.8270672
CID168365783-Sp0	1.0	3	1.4912822	1.5982227	1.9412893
CID146170804-Sp0	10.0	3	2.1661136	2.2414458	2.331197
CID168370626-Sp0	10.0	3	1.188427	1.2362555	1.2255238
CID168372951-Sp0	10.0	3	1.4879065	1.5486363	1.4954829
CID156614955-Sp0	10.0	3	2.7051592	2.9032226	3.1187253
CID168364780-Sp0	10.0	3	0.7979943	0.81420887	0.82705927
CID91828250-Sp0	10.0	3	2.7092862	2.857405	3.1075492
CID146016995-Sp0	10.0	3	1.6647134	1.7383895	1.7471372
CID156615960-Sp0	10.0	3	1.3939593	1.4527475	1.4309186
CID168356396-Sp0	10.0	3	0.85465044	0.88914853	0.8987401
CID168365783-Sp0	10.0	3	2.197765	2.3126235	2.3042357
CID146170804-Sp0	0.1	2	1.1358265	0.5875369	1.7739874
CID168370626-Sp0	0.1	2	0.7029044	0.27583155	0.97016096
CID168372951-Sp0	0.1	2	0.9038262	0.65058184	1.1940447
CID156614955-Sp0	0.1	2	1.223476	0.85704625	2.2818224
CID168364780-Sp0	0.1	2	0.7440569	0.31358305	0.5563574
CID91828250-Sp0	0.1	2	1.0032916	0.111168504	1.9229962
CID146016995-Sp0	0.1	2	0.7723956	0.4517231	1.3134004
CID156615960-Sp0	0.1	2	0.7769854	0.716967	1.1788504
CID168356396-Sp0	0.1	2	0.6768925	0.31891736	0.6930146
CID168365783-Sp0	0.1	2	0.7004926	0.49206644	1.363266
CID146170804-Sp0	1.0	2	1.5139915	1.1271677	2.09327
CID168370626-Sp0	1.0	2	1.0214671	0.79858726	1.252273
CID168372951-Sp0	1.0	2	1.3263288	1.2720158	1.5686984
CID156614955-Sp0	1.0	2	1.6953567	1.3889073	2.6927886
CID168364780-Sp0	1.0	2	0.88609844	0.67125624	0.74775404
CID91828250-Sp0	1.0	2	1.5291072	0.63449585	2.4151664
CID146016995-Sp0	1.0	2	1.2415056	1.030926	1.7377354
CID156615960-Sp0	1.0	2	1.2464639	1.2852272	1.5413762
CID168356396-Sp0	1.0	2	0.87007815	0.720173	0.88881296
CID168365783-Sp0	1.0	2	1.1813446	1.0090486	1.8295854
CID146170804-Sp0	10.0	2	2.251744	2.2421339	2.4099627
CID168370626-Sp0	10.0	2	1.3129325	1.3017365	1.3428688
CID168372951-Sp0	10.0	2	1.5754281	1.5918173	1.6235155
CID156614955-Sp0	10.0	2	2.8573978	2.9139206	3.2264564
CID168364780-Sp0	10.0	2	0.86427236	0.8730389	0.8490771
CID91828250-Sp0	10.0	2	2.914948	2.8466406	3.3146946
CID146016995-Sp0	10.0	2	1.8197854	1.8220984	1.9148741
CID156615960-Sp0	10.0	2	1.4567322	1.4798172	1.510059
CID168356396-Sp0	10.0	2	0.89486194	0.90279615	0.9135367
CID168365783-Sp0	10.0	2	2.3394897	2.3746855	2.4895756
CID146170804-Sp0	0.1	6	1.2195219	0.9267502	1.6658204
CID168370626-Sp0	0.1	6	0.41329253	0.16951	0.6144165
CID168372951-Sp0	0.1	6	0.78369284	0.55045044	0.93989336
CID156614955-Sp0	0.1	6	0.99039096	0.8954974	1.9980066
CID168364780-Sp0	0.1	6	0.57446504	0.31349295	0.4639601
CID91828250-Sp0	0.1	6	0.9985961	0.32646608	1.729478
CID146016995-Sp0	0.1	6	0.69516724	0.47544158	1.0771067
CID156615960-Sp0	0.1	6	0.6437332	0.6177803	0.93672466
CID168356396-Sp0	0.1	6	0.66631466	0.46704167	0.6146389
CID168365783-Sp0	0.1	6	0.77475274	0.602088	1.2730765
CID146170804-Sp0	1.0	6	1.748146	1.6404067	2.120067
CID168370626-Sp0	1.0	6	0.92160827	0.8884771	1.087203
CID168372951-Sp0	1.0	6	1.3032701	1.2680398	1.4613268
CID156614955-Sp0	1.0	6	1.561577	1.5339972	2.4508617
CID168364780-Sp0	1.0	6	0.71395874	0.67019653	0.7013345
CID91828250-Sp0	1.0	6	1.4808499	1.018131	2.2096035
CID146016995-Sp0	1.0	6	1.2209401	1.1759655	1.5531325
CID156615960-Sp0	1.0	6	1.2211953	1.2831944	1.4200134
CID168356396-Sp0	1.0	6	0.8024489	0.7756802	0.8013183
CID168365783-Sp0	1.0	6	1.3048083	1.272823	1.747685
CID146170804-Sp0	10.0	6	2.21196	2.201372	2.3169308
CID168370626-Sp0	10.0	6	1.188107	1.184202	1.2042838
CID168372951-Sp0	10.0	6	1.5315553	1.5527385	1.569981
CID156614955-Sp0	10.0	6	2.7803707	2.827295	3.075497
CID168364780-Sp0	10.0	6	0.754823	0.7840802	0.8125657
CID91828250-Sp0	10.0	6	2.8001935	2.756297	3.0421672
CID146016995-Sp0	10.0	6	1.7056018	1.7149826	1.7667758
CID156615960-Sp0	10.0	6	1.4163654	1.4314913	1.4540844
CID168356396-Sp0	10.0	6	0.84025514	0.84221995	0.86498415
CID168365783-Sp0	10.0	6	2.2664018	2.266081	2.327454
CID146170804-Sp0	0.1	9	0.96007043	0.6846177	1.5068291
CID168370626-Sp0	0.1	9	0.4210447	0.16584274	0.5579501
CID168372951-Sp0	0.1	9	0.7315411	0.5952252	0.9821816
CID156614955-Sp0	0.1	9	1.0036544	0.8582348	2.0451128
CID168364780-Sp0	0.1	9	0.68305445	0.32599717	0.44498646
CID91828250-Sp0	0.1	9	0.72549796	0.16157065	1.5634648
CID146016995-Sp0	0.1	9	0.65172166	0.46949387	1.1425813
CID156615960-Sp0	0.1	9	0.7030135	0.7113881	1.0836837
CID168356396-Sp0	0.1	9	0.63075304	0.38334936	0.569677
CID168365783-Sp0	0.1	9	0.5560965	0.3494177	1.1257352
CID146170804-Sp0	1.0	9	1.6592553	1.5057514	2.0343254
CID168370626-Sp0	1.0	9	1.1201184	1.0033984	1.1510859
CID168372951-Sp0	1.0	9	1.3867598	1.3705585	1.5004779
CID156614955-Sp0	1.0	9	1.6776669	1.6284348	2.531726
CID168364780-Sp0	1.0	9	0.82661283	0.6705316	0.70870274
CID91828250-Sp0	1.0	9	1.4045745	0.98334527	2.1327243
CID146016995-Sp0	1.0	9	1.3308252	1.2696967	1.6600252
CID156615960-Sp0	1.0	9	1.3601699	1.3898331	1.537417
CID168356396-Sp0	1.0	9	0.8503626	0.75758237	0.8245939
CID168365783-Sp0	1.0	9	1.2724141	1.1339887	1.709723
CID146170804-Sp0	10.0	9	2.3259661	2.2476609	2.414372
CID168370626-Sp0	10.0	9	1.3666102	1.3453	1.3873155
CID168372951-Sp0	10.0	9	1.6174623	1.5968328	1.6432738
CID156614955-Sp0	10.0	9	2.9407043	2.8522203	3.2060537
CID168364780-Sp0	10.0	9	0.85268	0.8232551	0.83250695
CID91828250-Sp0	10.0	9	2.90889	2.7794306	3.1347954
CID146016995-Sp0	10.0	9	1.8665761	1.8371975	1.9862036
CID156615960-Sp0	10.0	9	1.5417508	1.5273898	1.5871587
CID168356396-Sp0	10.0	9	0.877148	0.85807425	0.866686
CID168365783-Sp0	10.0	9	2.4257689	2.3409965	2.5197616
CID146170804-Sp0	0.1	8	0.8240153	0.16466033	1.1778855
CID168370626-Sp0	0.1	8	0.3279664	-9.5805524e-05	0.47204208
CID168372951-Sp0	0.1	8	0.4505881	0.008349046	0.55683684
CID156614955-Sp0	0.1	8	0.80568105	0.3005166	1.7179617
CID168364780-Sp0	0.1	8	0.5708203	0.18879738	0.31698352
CID91828250-Sp0	0.1	8	0.5550603	-0.0041766665	1.2541814
CID146016995-Sp0	0.1	8	0.5958181	0.19555491	0.9228028
CID156615960-Sp0	0.1	8	0.6450706	0.45611432	0.8705746
CID168356396-Sp0	0.1	8	0.5170152	0.15087494	0.4038188
CID168365783-Sp0	0.1	8	0.7364381	0.18846262	1.0060042
CID146170804-Sp0	1.0	8	1.3867365	0.85143924	1.6779485
CID168370626-Sp0	1.0	8	0.90412027	0.66520095	1.006713
CID168372951-Sp0	1.0	8	1.021464	0.68440044	1.08151
CID156614955-Sp0	1.0	8	1.4022739	0.95686316	2.208646
CID168364780-Sp0	1.0	8	0.7679892	0.6395297	0.6694424
CID91828250-Sp0	1.0	8	1.150822	0.17014119	1.8066131
CID146016995-Sp0	1.0	8	1.1772523	0.8965026	1.4436051
CID156615960-Sp0	1.0	8	1.2176039	1.1626426	1.364978
CID168356396-Sp0	1.0	8	0.7674813	0.59427243	0.7126992
CID168365783-Sp0	1.0	8	1.2845851	0.8447945	1.5142345
CID146170804-Sp0	10.0	8	2.2136264	2.0394702	2.248893
CID168370626-Sp0	10.0	8	1.2611337	1.2349875	1.2650291
CID168372951-Sp0	10.0	8	1.5209565	1.482069	1.5102609
CID156614955-Sp0	10.0	8	2.9225607	2.696344	3.1017392
CID168364780-Sp0	10.0	8	0.7943343	0.7630706	0.7262964
CID91828250-Sp0	10.0	8	2.9288642	2.580792	3.1126833
CID146016995-Sp0	10.0	8	1.8226094	1.7397522	1.8693156
CID156615960-Sp0	10.0	8	1.4541136	1.4203916	1.4685892
CID168356396-Sp0	10.0	8	0.86757076	0.8474262	0.8494912
CID168365783-Sp0	10.0	8	2.373081	2.219333	2.4163935
CID444064-Sp0	0.1	1	0.51511383	0.46232122	0.53489816
CID96361164-Sp0	0.1	1	0.5807913	0.51556486	0.5947117
CID124525975-Sp0	0.1	1	0.5256631	0.42150158	0.5355922
CID168372242-Sp0	0.1	1	0.34645313	0.13261265	0.30952632
CID146015560-Sp0	0.1	1	0.73116237	0.4291281	1.1033766
CID168356690-Sp0	0.1	1	0.25534618	-0.0010119837	0.4287704
CID168365880-Sp0	0.1	1	0.17681044	-0.0037819615	0.10903594
CID51548334-Sp0	0.1	1	0.6325244	0.46693864	0.65811455
CID67701172-Sp0	0.1	1	0.4925499	0.39857566	0.50991297
CID91846280-Sp0	0.1	1	0.7431687	0.27177978	1.3967359
CID444064-Sp0	1.0	1	0.6081717	0.57862353	0.59549034
CID96361164-Sp0	1.0	1	0.7129269	0.6670063	0.6926811
CID124525975-Sp0	1.0	1	0.6804247	0.623518	0.6595585
CID168372242-Sp0	1.0	1	0.7384477	0.6650838	0.7305635
CID146015560-Sp0	1.0	1	1.3641758	1.1278279	1.5711772
CID168356690-Sp0	1.0	1	0.791276	0.49068996	0.9826695
CID168365880-Sp0	1.0	1	0.7634097	0.25259638	0.6896617
CID51548334-Sp0	1.0	1	0.8853517	0.7956543	0.87174183
CID67701172-Sp0	1.0	1	0.6665307	0.62194675	0.6542159
CID91846280-Sp0	1.0	1	1.4739283	1.0589098	1.9277904
CID444064-Sp0	10.0	1	0.6865484	0.7213099	0.70887727
CID96361164-Sp0	10.0	1	0.7681761	0.7867353	0.7730359
CID124525975-Sp0	10.0	1	0.7307965	0.758777	0.7446273
CID168372242-Sp0	10.0	1	0.7790438	0.78769577	0.7799426
CID146015560-Sp0	10.0	1	1.7255762	1.560687	1.7072823
CID168356690-Sp0	10.0	1	1.4335654	1.2090119	1.3705697
CID168365880-Sp0	10.0	1	1.2722225	1.1422777	1.2261243
CID51548334-Sp0	10.0	1	0.8973833	0.888669	0.89799947
CID67701172-Sp0	10.0	1	0.7199909	0.7537986	0.7415713
CID91846280-Sp0	10.0	1	2.0904396	1.8310015	2.0533872
CID444064-Sp0	0.1	5	0.42699564	0.35978436	0.41495103
CID96361164-Sp0	0.1	5	0.5375929	0.53502214	0.53335875
CID124525975-Sp0	0.1	5	0.46501297	0.4386127	0.47067252
CID168372242-Sp0	0.1	5	0.52900136	0.43736672	0.47593403
CID146015560-Sp0	0.1	5	0.73078585	0.7134999	1.0806518
CID168356690-Sp0	0.1	5	0.62027824	0.35721922	0.84552896
CID168365880-Sp0	0.1	5	0.78736556	0.33969465	0.6992444
CID51548334-Sp0	0.1	5	0.5241137	0.5058962	0.5709678
CID67701172-Sp0	0.1	5	0.44965586	0.44179374	0.46973267
CID91846280-Sp0	0.1	5	0.6840209	0.6077784	1.3786837
CID444064-Sp0	1.0	5	0.547899	0.5205289	0.53752756
CID96361164-Sp0	1.0	5	0.6441958	0.6457052	0.63899505
CID124525975-Sp0	1.0	5	0.6147183	0.61440766	0.61640406
CID168372242-Sp0	1.0	5	0.67214763	0.6684776	0.6682011
CID146015560-Sp0	1.0	5	1.3209927	1.2468654	1.526707
CID168356690-Sp0	1.0	5	1.1988436	1.0076458	1.3087175
CID168365880-Sp0	1.0	5	1.1537542	0.9966809	1.1477637
CID51548334-Sp0	1.0	5	0.81015825	0.8111896	0.81382644
CID67701172-Sp0	1.0	5	0.6050418	0.60649264	0.60602427
CID91846280-Sp0	1.0	5	1.3043996	1.1912644	1.82901
CID444064-Sp0	10.0	5	0.6463971	0.63270605	0.6596893
CID96361164-Sp0	10.0	5	0.7406324	0.74889135	0.7435155
CID124525975-Sp0	10.0	5	0.7109653	0.71382916	0.7227218
CID168372242-Sp0	10.0	5	0.76376677	0.75357467	0.77351844
CID146015560-Sp0	10.0	5	1.6238401	1.6068827	1.6140618
CID168356690-Sp0	10.0	5	1.4456766	1.3936322	1.4333502
CID168365880-Sp0	10.0	5	1.3008838	1.2597939	1.2638558
CID51548334-Sp0	10.0	5	0.8857664	0.90534115	0.8816968
CID67701172-Sp0	10.0	5	0.70898473	0.7144862	0.71517754
CID91846280-Sp0	10.0	5	2.0767834	1.9842021	2.070618
CID444064-Sp0	0.1	4	0.40700257	0.3493994	0.4766103
CID96361164-Sp0	0.1	4	0.57585424	0.62460566	0.62288
CID124525975-Sp0	0.1	4	0.5214962	0.53310275	0.586383
CID168372242-Sp0	0.1	4	0.51371515	0.48401695	0.5696176
CID146015560-Sp0	0.1	4	0.8467072	0.9785079	1.3164494
CID168356690-Sp0	0.1	4	0.84154445	0.78412557	1.1518271
CID168365880-Sp0	0.1	4	0.9601118	0.8600037	1.0035546
CID51548334-Sp0	0.1	4	0.6107775	0.65875006	0.720508
CID67701172-Sp0	0.1	4	0.5133166	0.5417181	0.58125985
CID91846280-Sp0	0.1	4	0.8948083	0.9678179	1.6269395
CID444064-Sp0	1.0	4	0.53471035	0.5305983	0.56735694
CID96361164-Sp0	1.0	4	0.6436218	0.6927643	0.67990565
CID124525975-Sp0	1.0	4	0.60479546	0.64448243	0.64694536
CID168372242-Sp0	1.0	4	0.6715534	0.7104808	0.71631306
CID146015560-Sp0	1.0	4	1.2755663	1.3967624	1.615849
CID168356690-Sp0	1.0	4	1.1054664	1.1408043	1.3376579
CID168365880-Sp0	1.0	4	1.1404166	1.1434726	1.1716309
CID51548334-Sp0	1.0	4	0.8272991	0.8776634	0.8720631
CID67701172-Sp0	1.0	4	0.5941405	0.63891053	0.6396655
CID91846280-Sp0	1.0	4	1.3510208	1.431377	1.9393253
CID444064-Sp0	10.0	4	0.58300614	0.60637134	0.6263708
CID96361164-Sp0	10.0	4	0.71109223	0.75173044	0.74696904
CID124525975-Sp0	10.0	4	0.67857707	0.71183836	0.71726465
CID168372242-Sp0	10.0	4	0.72983104	0.77330244	0.7774931
CID146015560-Sp0	10.0	4	1.7270323	1.7874236	1.8108172
CID168356690-Sp0	10.0	4	1.2566673	1.2917904	1.376363
CID168365880-Sp0	10.0	4	1.1950316	1.2312531	1.2702112
CID51548334-Sp0	10.0	4	0.8549078	0.90710783	0.8780521
CID67701172-Sp0	10.0	4	0.6641448	0.7009913	0.70656866
CID91846280-Sp0	10.0	4	2.1162906	2.1377301	2.2791233
CID444064-Sp0	0.1	0	0.5020579	0.48206332	0.45517504
CID96361164-Sp0	0.1	0	0.6157184	0.6113521	0.5674896
CID124525975-Sp0	0.1	0	0.57028717	0.5536909	0.517263
CID168372242-Sp0	0.1	0	0.44041502	0.22416201	0.35155803
CID146015560-Sp0	0.1	0	0.9185891	0.59160995	1.0588863
CID168356690-Sp0	0.1	0	0.7548315	0.24054515	0.9790783
CID168365880-Sp0	0.1	0	0.39496183	-0.0011310109	0.47305942
CID51548334-Sp0	0.1	0	0.76850444	0.73739713	0.72500336
CID67701172-Sp0	0.1	0	0.56334233	0.5512687	0.51342976
CID91846280-Sp0	0.1	0	0.85058993	0.68572855	1.4163477
CID444064-Sp0	1.0	0	0.52343625	0.5249535	0.4649284
CID96361164-Sp0	1.0	0	0.6379463	0.64384496	0.58137393
CID124525975-Sp0	1.0	0	0.6057075	0.60792446	0.5457719
CID168372242-Sp0	1.0	0	0.6734921	0.60713583	0.6214046
CID146015560-Sp0	1.0	0	1.5739696	1.4480839	1.6569457
CID168356690-Sp0	1.0	0	1.2220155	0.79218864	1.3376296
CID168365880-Sp0	1.0	0	0.90878296	0.39974153	0.95697033
CID51548334-Sp0	1.0	0	0.82846206	0.81620806	0.78143555
CID67701172-Sp0	1.0	0	0.5949086	0.60397995	0.5409738
CID91846280-Sp0	1.0	0	1.6312264	1.5531669	2.0407488
CID444064-Sp0	10.0	0	0.6958154	0.74374986	0.6624015
CID96361164-Sp0	10.0	0	0.7859392	0.8270888	0.75933653
CID124525975-Sp0	10.0	0	0.7561718	0.79794997	0.7267307
CID168372242-Sp0	10.0	0	0.7923248	0.8146979	0.75417954
CID146015560-Sp0	10.0	0	1.6062535	1.529568	1.6487772
CID168356690-Sp0	10.0	0	1.2920929	1.0906116	1.3875942
CID168365880-Sp0	10.0	0	1.2299099	1.0650609	1.2653177
CID51548334-Sp0	10.0	0	0.90276515	0.9253932	0.8774204
CID67701172-Sp0	10.0	0	0.750022	0.79409873	0.72638017
CID91846280-Sp0	10.0	0	1.8801817	1.758208	2.005964
CID444064-Sp0	0.1	7	0.45847893	0.32237166	0.42735574
CID96361164-Sp0	0.1	7	0.63542265	0.5680167	0.62311023
CID124525975-Sp0	0.1	7	0.55469084	0.43048754	0.5444037
CID168372242-Sp0	0.1	7	0.652387	0.5818294	0.6613964
CID146015560-Sp0	0.1	7	1.2690736	0.9478018	1.5052388
CID168356690-Sp0	0.1	7	1.1480411	1.0312653	1.2593452
CID168365880-Sp0	0.1	7	1.131507	0.9995314	1.1560527
CID51548334-Sp0	0.1	7	0.72314715	0.54396266	0.7274158
CID67701172-Sp0	0.1	7	0.538335	0.4455823	0.5280186
CID91846280-Sp0	0.1	7	1.4649718	0.87339425	1.8512199
CID444064-Sp0	1.0	7	0.52482116	0.47454205	0.5069723
CID96361164-Sp0	1.0	7	0.66817373	0.651217	0.6621565
CID124525975-Sp0	1.0	7	0.6090612	0.56316006	0.6030448
CID168372242-Sp0	1.0	7	0.6879886	0.65897346	0.6926302
CID146015560-Sp0	1.0	7	1.3565263	1.1729244	1.6194501
CID168356690-Sp0	1.0	7	1.2133033	1.1433626	1.3179742
CID168365880-Sp0	1.0	7	1.1776372	1.0834042	1.1911588
CID51548334-Sp0	1.0	7	0.8034787	0.7646692	0.83450603
CID67701172-Sp0	1.0	7	0.58785415	0.5635146	0.58374935
CID91846280-Sp0	1.0	7	1.5572294	1.1061969	1.9646116
CID444064-Sp0	10.0	7	0.6532525	0.67857933	0.7115325
CID96361164-Sp0	10.0	7	0.79805547	0.8439541	0.8576974
CID124525975-Sp0	10.0	7	0.7533928	0.7864826	0.81811243
CID168372242-Sp0	10.0	7	0.82657975	0.8417909	0.87270993
CID146015560-Sp0	10.0	7	1.7681173	1.7670512	1.9090708
CID168356690-Sp0	10.0	7	1.4072022	1.451326	1.5178832
CID168365880-Sp0	10.0	7	1.3191751	1.3325506	1.3613486
CID51548334-Sp0	10.0	7	0.95320535	1.0019054	1.007248
CID67701172-Sp0	10.0	7	0.7297284	0.77324843	0.79894656
CID91846280-Sp0	10.0	7	2.0984404	2.047412	2.3680165
CID444064-Sp0	0.1	3	0.38073435	0.26378223	0.37847203
CID96361164-Sp0	0.1	3	0.56875193	0.5710996	0.58489656
CID124525975-Sp0	0.1	3	0.49940002	0.4533105	0.52268875
CID168372242-Sp0	0.1	3	0.6045428	0.5719811	0.61885405
CID146015560-Sp0	0.1	3	0.89456713	0.8160444	1.2221535
CID168356690-Sp0	0.1	3	0.8791513	0.6895511	1.068231
CID168365880-Sp0	0.1	3	1.1782618	1.0677468	1.1567171
CID51548334-Sp0	0.1	3	0.6039707	0.5534176	0.6613032
CID67701172-Sp0	0.1	3	0.48332047	0.47238415	0.5101146
CID91846280-Sp0	0.1	3	1.1902843	1.2308702	1.7812048
CID444064-Sp0	1.0	3	0.5348871	0.5556848	0.55173355
CID96361164-Sp0	1.0	3	0.65198255	0.6917278	0.66410524
CID124525975-Sp0	1.0	3	0.6145649	0.6425027	0.6277135
CID168372242-Sp0	1.0	3	0.6782352	0.69840837	0.6937336
CID146015560-Sp0	1.0	3	1.267869	1.3488693	1.5736139
CID168356690-Sp0	1.0	3	1.2616651	1.1094719	1.3638521
CID168365880-Sp0	1.0	3	1.2489789	1.1855204	1.2230403
CID51548334-Sp0	1.0	3	0.7985625	0.8441245	0.8306238
CID67701172-Sp0	1.0	3	0.60315496	0.6375848	0.618547
CID91846280-Sp0	1.0	3	1.6661026	1.8130201	2.15017
CID444064-Sp0	10.0	3	0.5908164	0.63795567	0.63895845
CID96361164-Sp0	10.0	3	0.70526874	0.750167	0.7500638
CID124525975-Sp0	10.0	3	0.6657635	0.71139073	0.7099946
CID168372242-Sp0	10.0	3	0.7425965	0.7805984	0.7826022
CID146015560-Sp0	10.0	3	1.6031301	1.662851	1.644727
CID168356690-Sp0	10.0	3	1.4115956	1.3847928	1.3939284
CID168365880-Sp0	10.0	3	1.317177	1.296795	1.3042322
CID51548334-Sp0	10.0	3	0.8292652	0.8789037	0.87529445
CID67701172-Sp0	10.0	3	0.6566152	0.70699185	0.70775265
CID91846280-Sp0	10.0	3	2.0078857	2.1108236	2.187409
CID444064-Sp0	0.1	2	0.4660679	0.2703643	0.45580283
CID96361164-Sp0	0.1	2	0.65973204	0.64146054	0.6910049
CID124525975-Sp0	0.1	2	0.58146024	0.50062734	0.6108526
CID168372242-Sp0	0.1	2	0.6316321	0.4176076	0.628205
CID146015560-Sp0	0.1	2	1.0114313	0.9270139	1.489438
CID168356690-Sp0	0.1	2	1.1163942	0.24032381	1.1358093
CID168365880-Sp0	0.1	2	1.1006778	0.18160617	0.9692873
CID51548334-Sp0	0.1	2	0.7075977	0.6222518	0.80202144
CID67701172-Sp0	0.1	2	0.5651634	0.46008247	0.58383936
CID91846280-Sp0	0.1	2	1.1602439	0.964522	1.8443874
CID444064-Sp0	1.0	2	0.5747939	0.5406617	0.58240813
CID96361164-Sp0	1.0	2	0.69755095	0.74310476	0.7312522
CID124525975-Sp0	1.0	2	0.6485417	0.6760466	0.6869989
CID168372242-Sp0	1.0	2	0.7559047	0.72063625	0.7656789
CID146015560-Sp0	1.0	2	1.4577023	1.4800935	1.8374825
CID168356690-Sp0	1.0	2	1.4278699	0.7072454	1.4272023
CID168365880-Sp0	1.0	2	1.325718	0.57992834	1.2177198
CID51548334-Sp0	1.0	2	0.8709239	0.9288885	0.9323746
CID67701172-Sp0	1.0	2	0.6383084	0.6511812	0.6679666
CID91846280-Sp0	1.0	2	1.6061636	1.5315074	2.1795404
CID444064-Sp0	10.0	2	0.6611013	0.68543524	0.68622065
CID96361164-Sp0	10.0	2	0.78849787	0.8111012	0.8002456
CID124525975-Sp0	10.0	2	0.7535554	0.77710915	0.77243483
CID168372242-Sp0	10.0	2	0.8030343	0.82174397	0.8160528
CID146015560-Sp0	10.0	2	1.7287327	1.7601569	1.8227313
CID168356690-Sp0	10.0	2	1.629544	1.505598	1.6321493
CID168365880-Sp0	10.0	2	1.4620482	1.3760335	1.4408721
CID51548334-Sp0	10.0	2	0.905091	0.92839587	0.92485905
CID67701172-Sp0	10.0	2	0.7392741	0.7671066	0.7621222
CID91846280-Sp0	10.0	2	2.121203	2.1461124	2.2668107
CID444064-Sp0	0.1	6	0.35890776	0.20750883	0.321366
CID96361164-Sp0	0.1	6	0.5321862	0.49782646	0.51753354
CID124525975-Sp0	0.1	6	0.449125	0.36814353	0.45984706
CID168372242-Sp0	0.1	6	0.57615703	0.44819045	0.52773243
CID146015560-Sp0	0.1	6	0.9470765	0.9382636	1.2633573
CID168356690-Sp0	0.1	6	0.5458007	0.03713324	0.5847372
CID168365880-Sp0	0.1	6	0.9684729	0.3732733	0.8459501
CID51548334-Sp0	0.1	6	0.5517899	0.46401274	0.5920701
CID67701172-Sp0	0.1	6	0.45411462	0.3550015	0.45646045
CID91846280-Sp0	0.1	6	0.7959559	0.74061275	1.4736457
CID444064-Sp0	1.0	6	0.53970677	0.49498558	0.52849865
CID96361164-Sp0	1.0	6	0.6384746	0.6677182	0.6475742
CID124525975-Sp0	1.0	6	0.5923892	0.6112408	0.6049259
CID168372242-Sp0	1.0	6	0.6631907	0.6639399	0.6709186
CID146015560-Sp0	1.0	6	1.4706908	1.5283859	1.722518
CID168356690-Sp0	1.0	6	1.1881166	0.7259939	1.1242784
CID168365880-Sp0	1.0	6	1.2727222	0.9588348	1.2067119
CID51548334-Sp0	1.0	6	0.8250714	0.85360545	0.85307026
CID67701172-Sp0	1.0	6	0.58620864	0.5955463	0.6035738
CID91846280-Sp0	1.0	6	1.3824275	1.4071054	1.9326882
CID444064-Sp0	10.0	6	0.58208084	0.6034809	0.62225187
CID96361164-Sp0	10.0	6	0.6945094	0.7302229	0.74030864
CID124525975-Sp0	10.0	6	0.6612737	0.6882531	0.704654
CID168372242-Sp0	10.0	6	0.7284325	0.74676454	0.7616408
CID146015560-Sp0	10.0	6	1.6927998	1.7150426	1.7390836
CID168356690-Sp0	10.0	6	1.4852169	1.3684336	1.4341109
CID168365880-Sp0	10.0	6	1.231898	1.2001182	1.2314072
CID51548334-Sp0	10.0	6	0.84685946	0.87786996	0.8803352
CID67701172-Sp0	10.0	6	0.6463886	0.685048	0.70036983
CID91846280-Sp0	10.0	6	2.0399408	2.0657544	2.1659632
CID444064-Sp0	0.1	9	0.3715379	0.23615628	0.35944164
CID96361164-Sp0	0.1	9	0.5992938	0.5918113	0.5985937
CID124525975-Sp0	0.1	9	0.49048442	0.43590814	0.49495047
CID168372242-Sp0	0.1	9	0.56463355	0.38853163	0.50093055
CID146015560-Sp0	0.1	9	0.9991636	1.0062743	1.4208293
CID168356690-Sp0	0.1	9	0.8539826	0.23640993	0.99626803
CID168365880-Sp0	0.1	9	1.1446584	0.47468013	0.8789645
CID51548334-Sp0	0.1	9	0.6059456	0.56229746	0.6710817
CID67701172-Sp0	0.1	9	0.47691953	0.4051864	0.48026168
CID91846280-Sp0	0.1	9	1.0420744	1.0004107	1.670532
CID444064-Sp0	1.0	9	0.5643016	0.51752585	0.5438538
CID96361164-Sp0	1.0	9	0.6792974	0.69510895	0.6876794
CID124525975-Sp0	1.0	9	0.647338	0.64879864	0.6486043
CID168372242-Sp0	1.0	9	0.72621244	0.6737989	0.70400286
CID146015560-Sp0	1.0	9	1.6108075	1.6394901	1.8546239
CID168356690-Sp0	1.0	9	1.2307118	0.6483272	1.2712568
CID168365880-Sp0	1.0	9	1.3267393	0.7998234	1.1074097
CID51548334-Sp0	1.0	9	0.8675034	0.88526624	0.8959921
CID67701172-Sp0	1.0	9	0.63385284	0.6413238	0.6424801
CID91846280-Sp0	1.0	9	1.7453085	1.7376252	2.149685
CID444064-Sp0	10.0	9	0.63505405	0.6189387	0.6407853
CID96361164-Sp0	10.0	9	0.74865234	0.75205153	0.7551315
CID124525975-Sp0	10.0	9	0.7124778	0.7186363	0.7240527
CID168372242-Sp0	10.0	9	0.7670373	0.763552	0.7621523
CID146015560-Sp0	10.0	9	1.846137	1.8270117	1.9251721
CID168356690-Sp0	10.0	9	1.5803163	1.4836541	1.6771739
CID168365880-Sp0	10.0	9	1.3815145	1.2861277	1.3983835
CID51548334-Sp0	10.0	9	0.9141359	0.9187457	0.9113661
CID67701172-Sp0	10.0	9	0.70274526	0.7066115	0.7128491
CID91846280-Sp0	10.0	9	2.1791196	2.132643	2.3235695
CID444064-Sp0	0.1	8	0.44180575	0.33068585	0.38346052
CID96361164-Sp0	0.1	8	0.5100066	0.4377087	0.47586596
CID124525975-Sp0	0.1	8	0.46551144	0.37005854	0.4161719
CID168372242-Sp0	0.1	8	0.42626774	0.16711684	0.32245946
CID146015560-Sp0	0.1	8	0.87382317	0.63117224	1.1132066
CID168356690-Sp0	0.1	8	0.42160752	-0.0019821988	0.58982253
CID168365880-Sp0	0.1	8	0.31000507	-0.004453087	0.21085313
CID51548334-Sp0	0.1	8	0.52112466	0.36796916	0.525137
CID67701172-Sp0	0.1	8	0.45923796	0.38028508	0.43214548
CID91846280-Sp0	0.1	8	0.803718	0.46115685	1.3100438
CID444064-Sp0	1.0	8	0.53261435	0.52274	0.52400553
CID96361164-Sp0	1.0	8	0.6223779	0.6492072	0.62434334
CID124525975-Sp0	1.0	8	0.5918956	0.617556	0.591384
CID168372242-Sp0	1.0	8	0.66112924	0.58893996	0.63136405
CID146015560-Sp0	1.0	8	1.4199501	1.3292369	1.6015546
CID168356690-Sp0	1.0	8	1.0498353	0.43647504	1.1462216
CID168365880-Sp0	1.0	8	0.8627069	0.08453106	0.69616234
CID51548334-Sp0	1.0	8	0.7926045	0.80908847	0.8201412
CID67701172-Sp0	1.0	8	0.58806705	0.61340344	0.59814954
CID91846280-Sp0	1.0	8	1.3919067	1.1493212	1.7860652
CID444064-Sp0	10.0	8	0.63257945	0.5980433	0.5653252
CID96361164-Sp0	10.0	8	0.7294128	0.71219075	0.67554444
CID124525975-Sp0	10.0	8	0.699978	0.6772076	0.6446914
CID168372242-Sp0	10.0	8	0.7478847	0.72804403	0.70537245
CID146015560-Sp0	10.0	8	1.7339878	1.668283	1.7490298
CID168356690-Sp0	10.0	8	1.4294003	1.3149056	1.4538252
CID168365880-Sp0	10.0	8	1.2844801	1.1698155	1.277198
CID51548334-Sp0	10.0	8	0.8703729	0.8824693	0.8578932
CID67701172-Sp0	10.0	8	0.69159263	0.6683941	0.63651204
CID91846280-Sp0	10.0	8	2.0871322	1.9729346	2.151572
CID168368079-Sp0	0.1	1	0.55366665	0.43431073	0.5600585
CID91857166-Sp0	0.1	1	0.62309635	0.12592901	1.125778
CID97550684-Sp0	0.1	1	0.51000077	0.44528016	0.5046737
CID168364322-Sp0	0.1	1	0.526125	0.44136998	0.5215879
CID168373549-Sp0	0.1	1	0.27758482	-0.004976436	0.16398904
CID168373786-Sp0	0.1	1	0.6429447	-0.0011306352	2.1241686
CID45480602-Sp0	0.1	1	0.43949232	0.21934155	0.5920119
CID91852166-Sp0	0.1	1	0.7960646	0.27783647	1.1916051
CID156615969-Sp0	0.1	1	0.35564592	-0.00013593747	0.50688326
CID168371253-Sp0	0.1	1	0.5114084	0.14800593	0.15880299
CID168368079-Sp0	1.0	1	0.7580653	0.68479896	0.7296927
CID91857166-Sp0	1.0	1	1.2861186	0.89730096	1.6792035
CID97550684-Sp0	1.0	1	0.63566315	0.60192776	0.61487097
CID168364322-Sp0	1.0	1	0.6289559	0.59582293	0.60795534
CID168373549-Sp0	1.0	1	0.8674212	0.15264049	0.8044681
CID168373786-Sp0	1.0	1	1.2424605	0.6345769	2.6993716
CID45480602-Sp0	1.0	1	0.95647544	0.7876669	0.9660035
CID91852166-Sp0	1.0	1	1.3732762	0.9303658	1.6659214
CID156615969-Sp0	1.0	1	0.9073826	0.65862167	1.0325694
CID168371253-Sp0	1.0	1	0.8095546	0.638875	0.6219671
CID168368079-Sp0	10.0	1	0.79586124	0.7987039	0.7961362
CID91857166-Sp0	10.0	1	1.8549012	1.6528237	1.8124354
CID97550684-Sp0	10.0	1	0.71351427	0.7422185	0.7278655
CID168364322-Sp0	10.0	1	0.7078139	0.7390754	0.7221556
CID168373549-Sp0	10.0	1	1.8217627	1.4728346	1.7210555
CID168373786-Sp0	10.0	1	3.685045	3.0275018	3.649067
CID45480602-Sp0	10.0	1	0.9949171	0.9619664	0.9939594
CID91852166-Sp0	10.0	1	1.7809038	1.5782499	1.7684338
CID156615969-Sp0	10.0	1	1.0563703	1.0084707	1.0546517
CID168371253-Sp0	10.0	1	0.8302023	0.80644023	0.79515415
CID168368079-Sp0	0.1	5	0.58147264	0.52486384	0.5924904
CID91857166-Sp0	0.1	5	0.49092028	0.35016188	1.0706747
CID97550684-Sp0	0.1	5	0.4959636	0.445629	0.48484975
CID168364322-Sp0	0.1	5	0.50676084	0.46067962	0.4909757
CID168373549-Sp0	0.1	5	0.9947289	0.3559832	0.967865
CID168373786-Sp0	0.1	5	0.52720904	0.54245114	2.0725932
CID45480602-Sp0	0.1	5	0.36102492	0.25790888	0.5346471
CID91852166-Sp0	0.1	5	0.93890667	0.7452447	1.2695502
CID156615969-Sp0	0.1	5	0.5262115	0.32557973	0.66480756
CID168371253-Sp0	0.1	5	0.57348233	0.17011246	0.3672469
CID168368079-Sp0	1.0	5	0.72962976	0.7082669	0.72195506
CID91857166-Sp0	1.0	5	1.0503434	0.9114929	1.5111283
CID97550684-Sp0	1.0	5	0.5893523	0.57253677	0.58557296
CID168364322-Sp0	1.0	5	0.5812235	0.56981933	0.57482374
CID168373549-Sp0	1.0	5	1.4645268	1.091245	1.4440436
CID168373786-Sp0	1.0	5	0.97438586	0.9375888	2.4922817
CID45480602-Sp0	1.0	5	0.91205406	0.870998	0.9661286
CID91852166-Sp0	1.0	5	1.50773	1.3474975	1.7193823
CID156615969-Sp0	1.0	5	1.0365106	0.96254843	1.0836046
CID168371253-Sp0	1.0	5	0.7572527	0.6029949	0.696069
CID168368079-Sp0	10.0	5	0.80328834	0.80770344	0.8136877
CID91857166-Sp0	10.0	5	1.9017258	1.8178737	1.8706201
CID97550684-Sp0	10.0	5	0.6968553	0.68793416	0.70177794
CID168364322-Sp0	10.0	5	0.68704844	0.6780953	0.6950971
CID168373549-Sp0	10.0	5	1.8442931	1.7413299	1.7917918
CID168373786-Sp0	10.0	5	3.6109324	3.4848697	4.043389
CID45480602-Sp0	10.0	5	0.9572997	0.9626162	0.95787776
CID91852166-Sp0	10.0	5	1.7814158	1.694074	1.7318375
CID156615969-Sp0	10.0	5	1.0624152	1.0561484	1.0481697
CID168371253-Sp0	10.0	5	0.81305003	0.7949971	0.80924654
CID168368079-Sp0	0.1	4	0.64018273	0.6576562	0.69577134
CID91857166-Sp0	0.1	4	0.6581727	0.69563925	1.2985761
CID97550684-Sp0	0.1	4	0.5466525	0.5404198	0.54843616
CID168364322-Sp0	0.1	4	0.50182265	0.509193	0.5336716
CID168373549-Sp0	0.1	4	1.2041209	1.0133063	1.4227915
CID168373786-Sp0	0.1	4	0.80558014	1.1828394	2.4360511
CID45480602-Sp0	0.1	4	0.3881861	0.35558254	0.649208
CID91852166-Sp0	0.1	4	1.142721	1.1618624	1.6759515
CID156615969-Sp0	0.1	4	0.5362476	0.453692	0.82828414
CID168371253-Sp0	0.1	4	0.65275717	0.4223418	0.57397586
CID168368079-Sp0	1.0	4	0.6851871	0.72122145	0.7399806
CID91857166-Sp0	1.0	4	1.174174	1.2368727	1.6829162
CID97550684-Sp0	1.0	4	0.58268654	0.61744404	0.6020398
CID168364322-Sp0	1.0	4	0.5677353	0.6017628	0.59739655
CID168373549-Sp0	1.0	4	1.4209743	1.3765692	1.6141925
CID168373786-Sp0	1.0	4	1.3431911	1.6892333	2.8291817
CID45480602-Sp0	1.0	4	0.8276735	0.8766724	0.963206
CID91852166-Sp0	1.0	4	1.4915138	1.5289408	1.8795621
CID156615969-Sp0	1.0	4	0.9213624	0.9506322	1.0999751
CID168371253-Sp0	1.0	4	0.7468046	0.7251712	0.7262459
CID168368079-Sp0	10.0	4	0.7517975	0.797246	0.7999241
CID91857166-Sp0	10.0	4	1.9300798	1.9783801	2.087714
CID97550684-Sp0	10.0	4	0.66443235	0.68728685	0.69322497
CID168364322-Sp0	10.0	4	0.65089625	0.67542934	0.6861463
CID168373549-Sp0	10.0	4	1.6384213	1.659669	1.7871473
CID168373786-Sp0	10.0	4	3.7022088	3.7743962	4.1484346
CID45480602-Sp0	10.0	4	0.9317734	0.97683394	0.96721786
CID91852166-Sp0	10.0	4	1.8375967	1.8517702	1.9629555
CID156615969-Sp0	10.0	4	1.0120425	1.0549898	1.0740876
CID168371253-Sp0	10.0	4	0.82458794	0.83274853	0.82680935
CID168368079-Sp0	0.1	0	0.681088	0.6188203	0.6356512
CID91857166-Sp0	0.1	0	0.7519815	0.45900086	1.099445
CID97550684-Sp0	0.1	0	0.5573105	0.5455844	0.4959153
CID168364322-Sp0	0.1	0	0.53340036	0.51004934	0.47750247
CID168373549-Sp0	0.1	0	0.9985487	0.195735	1.080374
CID168373786-Sp0	0.1	0	0.59999734	0.31514555	1.7901042
CID45480602-Sp0	0.1	0	0.47182167	0.23434621	0.51315296
CID91852166-Sp0	0.1	0	1.1839776	0.8864977	1.51923
CID156615969-Sp0	0.1	0	0.46514732	0.1389497	0.57091904
CID168371253-Sp0	0.1	0	0.66158825	0.40498877	0.41323882
CID168368079-Sp0	1.0	0	0.7051903	0.667504	0.65087044
CID91857166-Sp0	1.0	0	1.4883147	1.3611176	1.7334317
CID97550684-Sp0	1.0	0	0.5781592	0.57832575	0.50742966
CID168364322-Sp0	1.0	0	0.56871086	0.56952125	0.5083791
CID168373549-Sp0	1.0	0	1.4698684	0.7516909	1.4990315
CID168373786-Sp0	1.0	0	1.2355965	1.0204422	2.4356043
CID45480602-Sp0	1.0	0	0.89787	0.82530755	0.9048471
CID91852166-Sp0	1.0	0	1.6933758	1.5357897	1.8798201
CID156615969-Sp0	1.0	0	0.9645122	0.8313418	1.0391906
CID168371253-Sp0	1.0	0	0.72013706	0.6513113	0.58975047
CID168368079-Sp0	10.0	0	0.822271	0.8375141	0.7924877
CID91857166-Sp0	10.0	0	1.761464	1.6613898	1.8154409
CID97550684-Sp0	10.0	0	0.7371746	0.7803351	0.7042388
CID168364322-Sp0	10.0	0	0.7266286	0.7738159	0.70284754
CID168373549-Sp0	10.0	0	1.6848726	1.3618238	1.7769125
CID168373786-Sp0	10.0	0	3.31272	3.062705	3.7541444
CID45480602-Sp0	10.0	0	0.94153833	0.9471553	0.933053
CID91852166-Sp0	10.0	0	1.6834728	1.5659325	1.7689606
CID156615969-Sp0	10.0	0	1.0139304	0.99644065	1.0213541
CID168371253-Sp0	10.0	0	0.79702836	0.8053056	0.75150347
CID168368079-Sp0	0.1	7	0.674603	0.61221576	0.67094386
CID91857166-Sp0	0.1	7	1.2387506	0.57339215	1.5134591
CID97550684-Sp0	0.1	7	0.54428875	0.4666096	0.5077957
CID168364322-Sp0	0.1	7	0.51779693	0.42958328	0.47450432
CID168373549-Sp0	0.1	7	1.5091342	1.3370607	1.6075472
CID168373786-Sp0	0.1	7	1.9878109	0.91640747	3.0757077
CID45480602-Sp0	0.1	7	0.6405054	0.29958403	0.7202454
CID91852166-Sp0	0.1	7	1.3896259	0.89525783	1.6990651
CID156615969-Sp0	0.1	7	0.76169777	0.3836493	0.8471567
CID168371253-Sp0	0.1	7	0.65935826	0.3518142	0.5396141
CID168368079-Sp0	1.0	7	0.7077246	0.67945707	0.7097151
CID91857166-Sp0	1.0	7	1.330589	0.81321025	1.6252236
CID97550684-Sp0	1.0	7	0.5755574	0.5400929	0.5502966
CID168364322-Sp0	1.0	7	0.5568796	0.52530205	0.5305659
CID168373549-Sp0	1.0	7	1.5785285	1.4525787	1.668967
CID168373786-Sp0	1.0	7	2.0889003	1.153622	3.1902175
CID45480602-Sp0	1.0	7	0.7421727	0.525591	0.83212996
CID91852166-Sp0	1.0	7	1.4818258	1.1163026	1.8034147
CID156615969-Sp0	1.0	7	0.8546472	0.6017978	0.9532728
CID168371253-Sp0	1.0	7	0.7187967	0.51568246	0.6253992
CID168368079-Sp0	10.0	7	0.8373789	0.8789171	0.9086154
CID91857166-Sp0	10.0	7	1.8874102	1.8669895	2.0782046
CID97550684-Sp0	10.0	7	0.7208735	0.7481042	0.78135496
CID168364322-Sp0	10.0	7	0.6974661	0.728953	0.7551818
CID168373549-Sp0	10.0	7	1.7813717	1.8011694	1.8737738
CID168373786-Sp0	10.0	7	3.030168	2.8791294	4.011644
CID45480602-Sp0	10.0	7	1.0364848	1.0600559	1.085959
CID91852166-Sp0	10.0	7	1.906996	1.8371615	2.0631523
CID156615969-Sp0	10.0	7	1.1458724	1.1487361	1.1961389
CID168371253-Sp0	10.0	7	0.88296634	0.8753716	0.8842347
CID168368079-Sp0	0.1	3	0.6436194	0.6331135	0.6575326
CID91857166-Sp0	0.1	3	0.90434605	0.85540605	1.4225901
CID97550684-Sp0	0.1	3	0.52661574	0.50506884	0.5164262
CID168364322-Sp0	0.1	3	0.50143695	0.50141674	0.49638265
CID168373549-Sp0	0.1	3	1.5596418	1.3354132	1.5049161
CID168373786-Sp0	0.1	3	1.4028766	1.5852392	2.7988021
CID45480602-Sp0	0.1	3	0.51523215	0.3813157	0.67843646
CID91852166-Sp0	0.1	3	1.1945682	1.1620312	1.5621358
CID156615969-Sp0	0.1	3	0.6829631	0.5618137	0.8393911
CID168371253-Sp0	0.1	3	0.67206925	0.49259079	0.58025247
CID168368079-Sp0	1.0	3	0.71822673	0.7373561	0.71347344
CID91857166-Sp0	1.0	3	1.3882582	1.4796942	1.81352
CID97550684-Sp0	1.0	3	0.5946876	0.61729133	0.5953217
CID168364322-Sp0	1.0	3	0.584175	0.6120342	0.58553797
CID168373549-Sp0	1.0	3	1.710953	1.5392793	1.6468208
CID168373786-Sp0	1.0	3	1.8581998	2.114738	3.1659813
CID45480602-Sp0	1.0	3	0.8688307	0.9118975	0.9929575
CID91852166-Sp0	1.0	3	1.5417001	1.6171914	1.854966
CID156615969-Sp0	1.0	3	0.9499807	0.97934556	1.0768548
CID168371253-Sp0	1.0	3	0.7808559	0.6958501	0.7272263
CID168368079-Sp0	10.0	3	0.7482257	0.788733	0.79238534
CID91857166-Sp0	10.0	3	1.8216178	1.91471	1.9424341
CID97550684-Sp0	10.0	3	0.6473858	0.68886775	0.6904305
CID168364322-Sp0	10.0	3	0.6350834	0.684038	0.6844372
CID168373549-Sp0	10.0	3	1.832907	1.7854526	1.7574816
CID168373786-Sp0	10.0	3	3.3611605	3.6928542	4.017531
CID45480602-Sp0	10.0	3	0.92671025	0.9731942	0.97444445
CID91852166-Sp0	10.0	3	1.7236784	1.7726076	1.7861552
CID156615969-Sp0	10.0	3	1.0089554	1.0529728	1.0515847
CID168371253-Sp0	10.0	3	0.79299605	0.797711	0.815691
CID168368079-Sp0	0.1	2	0.7205048	0.5558642	0.72447056
CID91857166-Sp0	0.1	2	0.9478236	0.66281825	1.4886967
CID97550684-Sp0	0.1	2	0.5979367	0.4915374	0.56498116
CID168364322-Sp0	0.1	2	0.5764747	0.4847443	0.5697108
CID168373549-Sp0	0.1	2	1.625121	0.36885208	1.4431951
CID168373786-Sp0	0.1	2	0.9691354	1.0135597	2.4840682
CID45480602-Sp0	0.1	2	0.53109384	0.270299	0.7318527
CID91852166-Sp0	0.1	2	1.216794	0.9105519	1.7002512
CID156615969-Sp0	0.1	2	0.7429062	0.33736295	0.9106818
CID168371253-Sp0	0.1	2	0.7329106	0.250385	0.5298232
CID168368079-Sp0	1.0	2	0.79351366	0.7674205	0.8011225
CID91857166-Sp0	1.0	2	1.4069058	1.2748835	1.8845015
CID97550684-Sp0	1.0	2	0.6308213	0.6183727	0.62789273
CID168364322-Sp0	1.0	2	0.60590106	0.60552	0.62094593
CID168373549-Sp0	1.0	2	1.8755383	0.81249183	1.7246677
CID168373786-Sp0	1.0	2	1.4570429	1.489786	2.932759
CID45480602-Sp0	1.0	2	0.9060514	0.83973485	1.0270848
CID91852166-Sp0	1.0	2	1.5254012	1.4355615	1.9271467
CID156615969-Sp0	1.0	2	1.0283802	0.85528195	1.1458439
CID168371253-Sp0	1.0	2	0.8919741	0.6214121	0.7311381
CID168368079-Sp0	10.0	2	0.8296601	0.8421974	0.8409019
CID91857166-Sp0	10.0	2	1.9335214	1.9588777	2.0441852
CID97550684-Sp0	10.0	2	0.71274483	0.73879135	0.73253524
CID168364322-Sp0	10.0	2	0.7076178	0.73111916	0.72753656
CID168373549-Sp0	10.0	2	2.1890962	2.006505	2.1459162
CID168373786-Sp0	10.0	2	3.4623647	3.6880622	4.1108475
CID45480602-Sp0	10.0	2	0.9925695	1.0103184	1.0260829
CID91852166-Sp0	10.0	2	1.8274086	1.8170443	1.9171345
CID156615969-Sp0	10.0	2	1.1015356	1.111059	1.1467283
CID168371253-Sp0	10.0	2	0.8593264	0.8627418	0.84270185
CID168368079-Sp0	0.1	6	0.5741222	0.4222461	0.5315679
CID91857166-Sp0	0.1	6	0.7294211	0.5091476	1.219027
CID97550684-Sp0	0.1	6	0.48044086	0.41106313	0.46078002
CID168364322-Sp0	0.1	6	0.48224485	0.3945527	0.4566046
CID168373549-Sp0	0.1	6	0.8829622	-0.00032719685	0.8097254
CID168373786-Sp0	0.1	6	1.0217497	1.1676519	2.454252
CID45480602-Sp0	0.1	6	0.43519866	0.25430936	0.559705
CID91852166-Sp0	0.1	6	1.0850462	0.86226207	1.424817
CID156615969-Sp0	0.1	6	0.69609517	0.46036267	0.79433787
CID168371253-Sp0	0.1	6	0.5636897	0.26044393	0.43245962
CID168368079-Sp0	1.0	6	0.7369559	0.7016053	0.7203628
CID91857166-Sp0	1.0	6	1.2678632	1.2118592	1.6919899
CID97550684-Sp0	1.0	6	0.55504054	0.5660316	0.5707344
CID168364322-Sp0	1.0	6	0.56358653	0.55570924	0.5665416
CID168373549-Sp0	1.0	6	1.4533288	0.6537877	1.349975
CID168373786-Sp0	1.0	6	1.631628	1.8077775	2.9111552
CID45480602-Sp0	1.0	6	0.8885639	0.902607	0.9620924
CID91852166-Sp0	1.0	6	1.5573039	1.5272659	1.8490071
CID156615969-Sp0	1.0	6	0.98354906	0.97826904	1.0742478
CID168371253-Sp0	1.0	6	0.7189181	0.65085524	0.6917385
CID168368079-Sp0	10.0	6	0.75888586	0.78166467	0.79216146
CID91857166-Sp0	10.0	6	1.8640001	1.8912693	1.968472
CID97550684-Sp0	10.0	6	0.62285984	0.6551735	0.68614995
CID168364322-Sp0	10.0	6	0.62409	0.6490293	0.6690146
CID168373549-Sp0	10.0	6	1.8731863	1.6968327	1.8184981
CID168373786-Sp0	10.0	6	3.5260053	3.6290963	3.9931278
CID45480602-Sp0	10.0	6	0.9336829	0.9478806	0.96013796
CID91852166-Sp0	10.0	6	1.76346	1.7755872	1.8544935
CID156615969-Sp0	10.0	6	1.0093642	1.0257486	1.05436
CID168371253-Sp0	10.0	6	0.75057054	0.7756182	0.8009577
CID168368079-Sp0	0.1	9	0.683757	0.5724318	0.65360826
CID91857166-Sp0	0.1	9	0.8139786	0.7753781	1.3546497
CID97550684-Sp0	0.1	9	0.5398859	0.49290997	0.50063586
CID168364322-Sp0	0.1	9	0.5318452	0.4900685	0.49220812
CID168373549-Sp0	0.1	9	1.4170511	0.40504828	1.1399642
CID168373786-Sp0	0.1	9	0.8629538	0.8744653	2.450403
CID45480602-Sp0	0.1	9	0.4353392	0.25431287	0.5835767
CID91852166-Sp0	0.1	9	1.1763163	1.0246615	1.5444021
CID156615969-Sp0	0.1	9	0.6307934	0.39877754	0.71595573
CID168371253-Sp0	0.1	9	0.6757491	0.27231565	0.4116758
CID168368079-Sp0	1.0	9	0.78740364	0.7371882	0.77158135
CID91857166-Sp0	1.0	9	1.529276	1.5456738	1.8594033
CID97550684-Sp0	1.0	9	0.61601174	0.606512	0.6036216
CID168364322-Sp0	1.0	9	0.6013745	0.60429907	0.593261
CID168373549-Sp0	1.0	9	1.7704393	0.9075274	1.4900235
CID168373786-Sp0	1.0	9	1.5650319	1.6579573	2.9646366
CID45480602-Sp0	1.0	9	0.93752897	0.9013247	0.98744017
CID91852166-Sp0	1.0	9	1.765429	1.7260813	1.997411
CID156615969-Sp0	1.0	9	1.0526655	0.9588226	1.0808798
CID168371253-Sp0	1.0	9	0.8310309	0.6335104	0.6910309
CID168368079-Sp0	10.0	9	0.80249256	0.8120313	0.81849915
CID91857166-Sp0	10.0	9	1.9601053	1.9401457	2.0697207
CID97550684-Sp0	10.0	9	0.6866056	0.6816604	0.6937717
CID168364322-Sp0	10.0	9	0.6827423	0.6758889	0.6832062
CID168373549-Sp0	10.0	9	2.0273554	1.8243582	2.013295
CID168373786-Sp0	10.0	9	3.6714466	3.604499	4.1148777
CID45480602-Sp0	10.0	9	0.99671483	0.9870565	1.0016273
CID91852166-Sp0	10.0	9	1.9505169	1.9102362	2.0395017
CID156615969-Sp0	10.0	9	1.1120872	1.0944116	1.1256583
CID168371253-Sp0	10.0	9	0.8463919	0.81368977	0.8239702
CID168368079-Sp0	0.1	8	0.4800795	0.27729774	0.4344511
CID91857166-Sp0	0.1	8	0.4059591	0.01802221	0.84055406
CID97550684-Sp0	0.1	8	0.48548824	0.41359138	0.4233901
CID168364322-Sp0	0.1	8	0.47176912	0.41861197	0.41638905
CID168373549-Sp0	0.1	8	0.43858585	-0.0050673056	0.42102242
CID168373786-Sp0	0.1	8	0.7539767	0.40509897	2.0649698
CID45480602-Sp0	0.1	8	0.50600606	0.24133074	0.55095124
CID91852166-Sp0	0.1	8	0.99763715	0.57224256	1.2678654
CID156615969-Sp0	0.1	8	0.518625	0.09061126	0.5673351
CID168371253-Sp0	0.1	8	0.5496035	0.13277036	0.27853626
CID168368079-Sp0	1.0	8	0.6891805	0.64601886	0.6828995
CID91857166-Sp0	1.0	8	1.0113598	0.67845535	1.3665425
CID97550684-Sp0	1.0	8	0.57122946	0.5808823	0.55895185
CID168364322-Sp0	1.0	8	0.56052643	0.57633233	0.5455271
CID168373549-Sp0	1.0	8	0.9936689	0.03246604	0.91102886
CID168373786-Sp0	1.0	8	1.3743515	1.0482754	2.5650394
CID45480602-Sp0	1.0	8	0.89660877	0.82553434	0.9432532
CID91852166-Sp0	1.0	8	1.5354736	1.2781657	1.73224
CID156615969-Sp0	1.0	8	0.97819096	0.7616887	1.033135
CID168371253-Sp0	1.0	8	0.7724053	0.6019273	0.6472339
CID168368079-Sp0	10.0	8	0.7587955	0.7412325	0.710427
CID91857166-Sp0	10.0	8	1.8424928	1.7628673	1.8972828
CID97550684-Sp0	10.0	8	0.6752317	0.6423168	0.6087206
CID168364322-Sp0	10.0	8	0.6688623	0.6355785	0.5996593
CID168373549-Sp0	10.0	8	1.7993371	1.58506	1.8005563
CID168373786-Sp0	10.0	8	3.6655009	3.4061525	3.9291158
CID45480602-Sp0	10.0	8	0.9938765	0.98617876	1.0009004
CID91852166-Sp0	10.0	8	1.8443103	1.7508079	1.8789803
CID156615969-Sp0	10.0	8	1.0790428	1.0536066	1.091732
CID168371253-Sp0	10.0	8	0.79360276	0.75947297	0.7226427
CID168373048-Sp0	0.1	1	0.64519083	-6.545633e-05	0.2659143
CID168376694-Sp0	0.1	1	0.5344879	0.45286337	0.57378757
CID89371352-Sp0	0.1	1	0.51103216	0.47934154	0.49192944
CID156615163-Sp0	0.1	1	0.68994564	0.47132847	0.8825891
CID168376193-Sp0	0.1	1	0.4392226	0.26570365	0.4212033
CID168376879-Sp0	0.1	1	0.46122876	0.2120207	0.40771553
CID156615431-Sp0	0.1	1	0.69454074	0.18907806	0.7307678
CID168357997-Sp0	0.1	1	0.497781	-0.007738553	1.7119799
CID168363376-Sp0	0.1	1	0.5244766	0.2330562	0.65652776
CID168365031-Sp0	0.1	1	0.675581	0.06440813	0.29654816
CID168373048-Sp0	1.0	1	1.0713115	0.60070616	0.7647413
CID168376694-Sp0	1.0	1	0.6815887	0.6210686	0.6677837
CID89371352-Sp0	1.0	1	0.56804496	0.55522585	0.5450146
CID156615163-Sp0	1.0	1	1.2027196	1.0220622	1.2258565
CID168376193-Sp0	1.0	1	0.80202484	0.72385645	0.7881406
CID168376879-Sp0	1.0	1	0.78210604	0.6981722	0.73763615
CID156615431-Sp0	1.0	1	1.2622906	0.9549171	1.2726688
CID168357997-Sp0	1.0	1	1.0457505	-0.00063618226	2.3008838
CID168363376-Sp0	1.0	1	1.1219916	0.905836	1.1449869
CID168365031-Sp0	1.0	1	1.0821778	0.7407453	0.8670993
CID168373048-Sp0	10.0	1	1.1160513	1.0416759	1.0620095
CID168376694-Sp0	10.0	1	0.7336267	0.7578596	0.7513384
CID89371352-Sp0	10.0	1	0.68155783	0.71269023	0.68931097
CID156615163-Sp0	10.0	1	1.2699504	1.1816871	1.2508829
CID168376193-Sp0	10.0	1	0.8407611	0.83497477	0.8295777
CID168376879-Sp0	10.0	1	0.81113607	0.8172703	0.8046162
CID156615431-Sp0	10.0	1	1.4302129	1.3146025	1.3797021
CID168357997-Sp0	10.0	1	3.7062523	2.9360216	3.7290337
CID168363376-Sp0	10.0	1	1.2598506	1.149461	1.2263694
CID168365031-Sp0	10.0	1	1.0709015	1.0020566	1.0310235
CID168373048-Sp0	0.1	5	0.8641833	0.4160476	0.5924939
CID168376694-Sp0	0.1	5	0.5130108	0.48243108	0.5238549
CID89371352-Sp0	0.1	5	0.45505416	0.43424994	0.41141436
CID156615163-Sp0	0.1	5	0.61329496	0.62515736	0.8114011
CID168376193-Sp0	0.1	5	0.70834064	0.6710341	0.6913682
CID168376879-Sp0	0.1	5	0.3029196	0.21567175	0.3701128
CID156615431-Sp0	0.1	5	0.5662763	0.34193158	0.73297346
CID168357997-Sp0	0.1	5	0.6721064	0.2848777	2.0367284
CID168363376-Sp0	0.1	5	0.8562505	0.7999078	0.98423815
CID168365031-Sp0	0.1	5	0.8384031	0.4155477	0.6439673
CID168373048-Sp0	1.0	5	1.0694786	0.9142471	0.994998
CID168376694-Sp0	1.0	5	0.62461805	0.61460376	0.62866735
CID89371352-Sp0	1.0	5	0.5046816	0.5122394	0.49152526
CID156615163-Sp0	1.0	5	1.1573187	1.143353	1.2360563
CID168376193-Sp0	1.0	5	0.78358996	0.76018256	0.7650155
CID168376879-Sp0	1.0	5	0.7199458	0.7136565	0.72644293
CID156615431-Sp0	1.0	5	1.1167775	1.006425	1.2310202
CID168357997-Sp0	1.0	5	1.105041	0.6940292	2.443049
CID168363376-Sp0	1.0	5	1.2229279	1.1667997	1.2682135
CID168365031-Sp0	1.0	5	1.0384616	0.8852019	0.9819797
CID168373048-Sp0	10.0	5	1.0959392	1.071088	1.0699265
CID168376694-Sp0	10.0	5	0.70967245	0.70361847	0.72739685
CID89371352-Sp0	10.0	5	0.6466571	0.63178635	0.6479869
CID156615163-Sp0	10.0	5	1.2377361	1.265585	1.238895
CID168376193-Sp0	10.0	5	0.86346745	0.8588223	0.8602756
CID168376879-Sp0	10.0	5	0.8048092	0.8147871	0.8174088
CID156615431-Sp0	10.0	5	1.4569036	1.4597704	1.4031129
CID168357997-Sp0	10.0	5	3.7928207	3.4619467	4.1662965
CID168363376-Sp0	10.0	5	1.2922083	1.3106459	1.2941955
CID168365031-Sp0	10.0	5	1.0660708	1.0591662	1.0530636
CID168373048-Sp0	0.1	4	0.84020436	0.5903407	0.7748727
CID168376694-Sp0	0.1	4	0.5520785	0.5720701	0.6231545
CID89371352-Sp0	0.1	4	0.49277553	0.5053295	0.5126288
CID156615163-Sp0	0.1	4	0.728041	0.82725024	1.0237365
CID168376193-Sp0	0.1	4	0.6795218	0.68041503	0.6944847
CID168376879-Sp0	0.1	4	0.5356847	0.51417166	0.589121
CID156615431-Sp0	0.1	4	0.68148446	0.61469734	0.8749155
CID168357997-Sp0	0.1	4	1.0305332	1.018195	2.6565185
CID168363376-Sp0	0.1	4	0.9563791	1.0035458	1.1315143
CID168365031-Sp0	0.1	4	0.8645868	0.6800854	0.877023
CID168373048-Sp0	1.0	4	1.0344396	1.006374	1.0047085
CID168376694-Sp0	1.0	4	0.60985917	0.63687503	0.665955
CID89371352-Sp0	1.0	4	0.5103801	0.54098904	0.536837
CID156615163-Sp0	1.0	4	1.1275539	1.2350917	1.2822316
CID168376193-Sp0	1.0	4	0.7545335	0.7874336	0.7849188
CID168376879-Sp0	1.0	4	0.71904343	0.7649851	0.7540101
CID156615431-Sp0	1.0	4	1.1721371	1.2112598	1.3039954
CID168357997-Sp0	1.0	4	1.5063722	1.5428462	3.0185761
CID168363376-Sp0	1.0	4	1.0606745	1.1247706	1.1905313
CID168365031-Sp0	1.0	4	1.0344695	1.0192132	1.0415056
CID168373048-Sp0	10.0	4	1.0906107	1.1204003	1.1273887
CID168376694-Sp0	10.0	4	0.6771139	0.70288134	0.7218216
CID89371352-Sp0	10.0	4	0.6006635	0.62302554	0.63567185
CID156615163-Sp0	10.0	4	1.2513846	1.3223462	1.3000233
CID168376193-Sp0	10.0	4	0.80650014	0.8524705	0.8575798
CID168376879-Sp0	10.0	4	0.7777623	0.8128134	0.7966608
CID156615431-Sp0	10.0	4	1.4730968	1.5319312	1.4893076
CID168357997-Sp0	10.0	4	3.7632442	3.7835512	4.309291
CID168363376-Sp0	10.0	4	1.1642582	1.2248591	1.2527657
CID168365031-Sp0	10.0	4	1.0802416	1.1042438	1.1169147
CID168373048-Sp0	0.1	0	0.7958157	0.31092066	0.5230117
CID168376694-Sp0	0.1	0	0.5883132	0.5668609	0.55319196
CID89371352-Sp0	0.1	0	0.495197	0.502693	0.42244542
CID156615163-Sp0	0.1	0	0.7434469	0.55904347	0.83044577
CID168376193-Sp0	0.1	0	0.6677152	0.49315634	0.6102487
CID168376879-Sp0	0.1	0	0.5226833	0.4368609	0.47364962
CID156615431-Sp0	0.1	0	0.68916893	0.43736184	0.7391759
CID168357997-Sp0	0.1	0	0.66176295	-0.0012590555	1.7810031
CID168363376-Sp0	0.1	0	1.0303146	0.7186805	1.0501333
CID168365031-Sp0	0.1	0	0.9448351	0.5958462	0.708802
CID168373048-Sp0	1.0	0	1.0364013	0.8695357	0.9041639
CID168376694-Sp0	1.0	0	0.6083494	0.5983058	0.55886364
CID89371352-Sp0	1.0	0	0.50810325	0.52239	0.42641634
CID156615163-Sp0	1.0	0	1.206895	1.1526496	1.2450163
CID168376193-Sp0	1.0	0	0.77986425	0.7121885	0.7391291
CID168376879-Sp0	1.0	0	0.68037105	0.66344404	0.63936216
CID156615431-Sp0	1.0	0	1.2656785	1.1700089	1.2797109
CID168357997-Sp0	1.0	0	1.2673306	0.5221047	2.4081228
CID168363376-Sp0	1.0	0	1.2035353	1.0305585	1.219958
CID168365031-Sp0	1.0	0	1.0264534	0.8986727	0.902658
CID168373048-Sp0	10.0	0	1.0523962	0.9968323	1.0020223
CID168376694-Sp0	10.0	0	0.755906	0.7925184	0.7340811
CID89371352-Sp0	10.0	0	0.6976528	0.7455128	0.65525883
CID156615163-Sp0	10.0	0	1.1935807	1.1751516	1.209553
CID168376193-Sp0	10.0	0	0.8519192	0.8578249	0.833443
CID168376879-Sp0	10.0	0	0.805279	0.83622074	0.782035
CID156615431-Sp0	10.0	0	1.3256837	1.2884681	1.3241688
CID168357997-Sp0	10.0	0	3.3392792	2.9585018	3.8191402
CID168363376-Sp0	10.0	0	1.2177784	1.1485143	1.2552611
CID168365031-Sp0	10.0	0	1.0263655	1.004172	0.9973667
CID168373048-Sp0	0.1	7	1.0436769	0.7507709	0.9229883
CID168376694-Sp0	0.1	7	0.58369935	0.48411325	0.58698183
CID89371352-Sp0	0.1	7	0.47617233	0.43935934	0.44197604
CID156615163-Sp0	0.1	7	0.93522644	0.70515347	1.1113768
CID168376193-Sp0	0.1	7	0.75395936	0.70626616	0.7346862
CID168376879-Sp0	0.1	7	0.5640999	0.30992207	0.5997839
CID156615431-Sp0	0.1	7	0.9361725	0.34660155	1.0607064
CID168357997-Sp0	0.1	7	1.8259443	0.27910835	2.9574444
CID168363376-Sp0	0.1	7	1.1336361	1.1216307	1.2224575
CID168365031-Sp0	0.1	7	0.9713129	0.6306318	0.87218153
CID168373048-Sp0	1.0	7	1.0796659	0.86385345	0.9710835
CID168376694-Sp0	1.0	7	0.6296156	0.57598126	0.62881315
CID89371352-Sp0	1.0	7	0.49501002	0.4840969	0.46965128
CID156615163-Sp0	1.0	7	1.0224258	0.93161666	1.2232975
CID168376193-Sp0	1.0	7	0.7713722	0.7492024	0.7605875
CID168376879-Sp0	1.0	7	0.65700984	0.53580356	0.70201236
CID156615431-Sp0	1.0	7	1.0325186	0.5945814	1.1752813
CID168357997-Sp0	1.0	7	1.9290829	0.5167347	3.0721943
CID168363376-Sp0	1.0	7	1.1749562	1.1895539	1.2615658
CID168365031-Sp0	1.0	7	1.0291501	0.80195034	0.950624
CID168373048-Sp0	10.0	7	1.2137337	1.1954093	1.1759138
CID168376694-Sp0	10.0	7	0.75306976	0.7716521	0.8267865
CID89371352-Sp0	10.0	7	0.6301705	0.6642791	0.6864596
CID156615163-Sp0	10.0	7	1.324068	1.3457865	1.4017738
CID168376193-Sp0	10.0	7	0.89579374	0.9302516	0.94114995
CID168376879-Sp0	10.0	7	0.87681615	0.8934448	0.9327489
CID156615431-Sp0	10.0	7	1.4776237	1.489204	1.5568993
CID168357997-Sp0	10.0	7	2.9062662	2.3931303	3.937804
CID168363376-Sp0	10.0	7	1.2924391	1.3506523	1.3989452
CID168365031-Sp0	10.0	7	1.1737427	1.1574808	1.1487983
CID168373048-Sp0	0.1	3	1.0361961	0.9606153	0.9695223
CID168376694-Sp0	0.1	3	0.51857877	0.48533124	0.5570248
CID89371352-Sp0	0.1	3	0.4639418	0.49032366	0.45126528
CID156615163-Sp0	0.1	3	0.74520385	0.71466583	0.96064293
CID168376193-Sp0	0.1	3	0.7464668	0.70126474	0.7334533
CID168376879-Sp0	0.1	3	0.48817915	0.38459152	0.52238536
CID156615431-Sp0	0.1	3	0.79911965	0.67942035	1.003686
CID168357997-Sp0	0.1	3	1.4198067	1.3344616	2.7035956
CID168363376-Sp0	0.1	3	1.043288	1.0050652	1.1217092
CID168365031-Sp0	0.1	3	0.8803412	0.7137134	0.8309501
CID168373048-Sp0	1.0	3	1.0860473	1.0569876	1.0418661
CID168376694-Sp0	1.0	3	0.6110705	0.63239473	0.64134717
CID89371352-Sp0	1.0	3	0.51111704	0.544973	0.50671256
CID156615163-Sp0	1.0	3	1.0905015	1.1758542	1.2580088
CID168376193-Sp0	1.0	3	0.79014546	0.7738603	0.77543753
CID168376879-Sp0	1.0	3	0.71815753	0.7526216	0.74137735
CID156615431-Sp0	1.0	3	1.215925	1.2739128	1.3820585
CID168357997-Sp0	1.0	3	1.8489962	1.8912256	3.0687513
CID168363376-Sp0	1.0	3	1.1833179	1.193787	1.2322922
CID168365031-Sp0	1.0	3	1.0378959	1.0162187	1.0267271
CID168373048-Sp0	10.0	3	1.0865289	1.0993342	1.1073234
CID168376694-Sp0	10.0	3	0.6644412	0.7093232	0.71431166
CID89371352-Sp0	10.0	3	0.5886877	0.6326777	0.6291489
CID156615163-Sp0	10.0	3	1.1830122	1.2474366	1.2298818
CID168376193-Sp0	10.0	3	0.824048	0.85373616	0.86049426
CID168376879-Sp0	10.0	3	0.76375633	0.80096906	0.7919518
CID156615431-Sp0	10.0	3	1.4143229	1.4786671	1.4263015
CID168357997-Sp0	10.0	3	3.4437003	3.6988611	4.058255
CID168363376-Sp0	10.0	3	1.2542017	1.2720506	1.2632644
CID168365031-Sp0	10.0	3	1.0408866	1.0762697	1.0871959
CID168373048-Sp0	0.1	2	0.9263311	0.2270016	0.7260876
CID168376694-Sp0	0.1	2	0.5941681	0.5242984	0.6289238
CID89371352-Sp0	0.1	2	0.52052605	0.45356488	0.49660954
CID156615163-Sp0	0.1	2	0.8462339	0.77843297	1.1551138
CID168376193-Sp0	0.1	2	0.80635613	0.47378576	0.7499193
CID168376879-Sp0	0.1	2	0.52895916	0.42031527	0.5828011
CID156615431-Sp0	0.1	2	0.7923861	0.56487054	1.0254662
CID168357997-Sp0	0.1	2	1.185812	0.48463464	2.535055
CID168363376-Sp0	0.1	2	1.1943946	0.75307816	1.2253159
CID168365031-Sp0	0.1	2	0.9442779	0.38874456	0.8017817
CID168373048-Sp0	1.0	2	1.1383938	0.6615177	0.9738484
CID168376694-Sp0	1.0	2	0.6373001	0.65221286	0.67507124
CID89371352-Sp0	1.0	2	0.5459636	0.552529	0.5480979
CID156615163-Sp0	1.0	2	1.1770968	1.2388872	1.3755631
CID168376193-Sp0	1.0	2	0.89089483	0.74873793	0.858255
CID168376879-Sp0	1.0	2	0.76387805	0.8183747	0.8044114
CID156615431-Sp0	1.0	2	1.1991761	1.155487	1.3963983
CID168357997-Sp0	1.0	2	1.6577432	0.98175645	3.0057921
CID168363376-Sp0	1.0	2	1.385347	1.1815586	1.4069294
CID168365031-Sp0	1.0	2	1.1255727	0.8488428	1.0314169
CID168373048-Sp0	10.0	2	1.1806024	1.1525497	1.1756201
CID168376694-Sp0	10.0	2	0.7488222	0.7679544	0.76898986
CID89371352-Sp0	10.0	2	0.66721183	0.6946923	0.6844708
CID156615163-Sp0	10.0	2	1.2684762	1.2854303	1.3135114
CID168376193-Sp0	10.0	2	0.8839333	0.8879501	0.8922801
CID168376879-Sp0	10.0	2	0.8738332	0.8766883	0.8683259
CID156615431-Sp0	10.0	2	1.4698672	1.4778603	1.4839072
CID168357997-Sp0	10.0	2	3.5505385	3.597519	4.2605567
CID168363376-Sp0	10.0	2	1.4243578	1.38791	1.4331381
CID168365031-Sp0	10.0	2	1.1241814	1.1051298	1.1396972
CID168373048-Sp0	0.1	6	0.89285654	0.48128092	0.72074974
CID168376694-Sp0	0.1	6	0.47927725	0.41460305	0.51272917
CID89371352-Sp0	0.1	6	0.4609126	0.39119512	0.41231364
CID156615163-Sp0	0.1	6	0.72321045	0.7454551	0.91608393
CID168376193-Sp0	0.1	6	0.72943765	0.57833296	0.6735792
CID168376879-Sp0	0.1	6	0.32635123	0.29280093	0.43362895
CID156615431-Sp0	0.1	6	0.65709877	0.46237075	0.77641916
CID168357997-Sp0	0.1	6	1.1073875	0.75868815	2.2862628
CID168363376-Sp0	0.1	6	0.7340811	0.4541164	0.81525075
CID168365031-Sp0	0.1	6	0.8284225	0.4531185	0.6910397
CID168373048-Sp0	1.0	6	1.0418924	0.9266275	0.9964044
CID168376694-Sp0	1.0	6	0.5929803	0.60228884	0.6198025
CID89371352-Sp0	1.0	6	0.5020695	0.5031784	0.4975945
CID156615163-Sp0	1.0	6	1.2084491	1.2617465	1.3093953
CID168376193-Sp0	1.0	6	0.77993655	0.73518145	0.76649094
CID168376879-Sp0	1.0	6	0.6877682	0.7218527	0.7154032
CID156615431-Sp0	1.0	6	1.2307649	1.2000912	1.2973374
CID168357997-Sp0	1.0	6	1.6382397	1.4183832	2.7485156
CID168363376-Sp0	1.0	6	1.2426208	1.1041111	1.2496274
CID168365031-Sp0	1.0	6	0.9828023	0.88544047	0.9380636
CID168373048-Sp0	10.0	6	1.0518923	1.040816	1.0656946
CID168376694-Sp0	10.0	6	0.657979	0.683354	0.70594037
CID89371352-Sp0	10.0	6	0.57406175	0.6000045	0.6171607
CID156615163-Sp0	10.0	6	1.2309984	1.2573942	1.2764355
CID168376193-Sp0	10.0	6	0.8043787	0.8231957	0.83713055
CID168376879-Sp0	10.0	6	0.7728014	0.774287	0.7944341
CID156615431-Sp0	10.0	6	1.4298573	1.4215691	1.4222994
CID168357997-Sp0	10.0	6	3.62213	3.6302273	4.068895
CID168363376-Sp0	10.0	6	1.2622879	1.2460307	1.2792189
CID168365031-Sp0	10.0	6	1.0396054	1.036503	1.0570902
CID168373048-Sp0	0.1	9	1.0007781	0.5279906	0.63889945
CID168376694-Sp0	0.1	9	0.5303535	0.49491155	0.5551218
CID89371352-Sp0	0.1	9	0.47808844	0.46040118	0.43600595
CID156615163-Sp0	0.1	9	0.684888	0.6912301	0.94327694
CID168376193-Sp0	0.1	9	0.8053278	0.65360844	0.68812335
CID168376879-Sp0	0.1	9	0.3860551	0.31400248	0.39401728
CID156615431-Sp0	0.1	9	0.69337225	0.59758806	0.9243229
CID168357997-Sp0	0.1	9	0.86317146	0.4327417	2.2026892
CID168363376-Sp0	0.1	9	0.9687193	0.6631553	1.0195235
CID168365031-Sp0	0.1	9	0.994415	0.5969885	0.7412637
CID168373048-Sp0	1.0	9	1.156104	0.90463924	0.9222539
CID168376694-Sp0	1.0	9	0.64885366	0.6418477	0.66347045
CID89371352-Sp0	1.0	9	0.52462643	0.541906	0.51535285
CID156615163-Sp0	1.0	9	1.2330313	1.2720709	1.3415096
CID168376193-Sp0	1.0	9	0.8594471	0.7818112	0.8001419
CID168376879-Sp0	1.0	9	0.7837134	0.77837515	0.7608542
CID156615431-Sp0	1.0	9	1.3403885	1.3171091	1.4115754
CID168357997-Sp0	1.0	9	1.568747	1.238508	2.7643127
CID168363376-Sp0	1.0	9	1.2375772	1.039963	1.2239977
CID168365031-Sp0	1.0	9	1.1413817	0.92787755	0.9863367
CID168373048-Sp0	10.0	9	1.1733127	1.0982105	1.1122965
CID168376694-Sp0	10.0	9	0.70925707	0.7124821	0.7255009
CID89371352-Sp0	10.0	9	0.6482221	0.6338491	0.6486706
CID156615163-Sp0	10.0	9	1.3385674	1.3376989	1.3673537
CID168376193-Sp0	10.0	9	0.87459755	0.86315423	0.85976243
CID168376879-Sp0	10.0	9	0.8616023	0.8567896	0.84846103
CID156615431-Sp0	10.0	9	1.5628948	1.5335664	1.5429904
CID168357997-Sp0	10.0	9	3.768797	3.6101015	4.174077
CID168363376-Sp0	10.0	9	1.3784624	1.3516301	1.4362298
CID168365031-Sp0	10.0	9	1.1169976	1.0706376	1.0574375
CID168373048-Sp0	0.1	8	0.71369517	0.028983682	0.31488305
CID168376694-Sp0	0.1	8	0.5040761	0.44228378	0.49618363
CID89371352-Sp0	0.1	8	0.43569311	0.43184182	0.3931924
CID156615163-Sp0	0.1	8	0.7041994	0.59702903	0.8400412
CID168376193-Sp0	0.1	8	0.5397144	0.25881177	0.4399851
CID168376879-Sp0	0.1	8	0.36504304	0.2325272	0.2944169
CID156615431-Sp0	0.1	8	0.5150072	0.16136841	0.56303704
CID168357997-Sp0	0.1	8	0.6736147	-0.002326259	1.7524948
CID168363376-Sp0	0.1	8	0.5911243	0.20159814	0.6735621
CID168365031-Sp0	0.1	8	0.7879231	0.2777905	0.49016654
CID168373048-Sp0	1.0	8	1.0059491	0.53940725	0.71964216
CID168376694-Sp0	1.0	8	0.59990066	0.6166303	0.6106581
CID89371352-Sp0	1.0	8	0.4907068	0.5254836	0.47438908
CID156615163-Sp0	1.0	8	1.1750541	1.1752671	1.2577652
CID168376193-Sp0	1.0	8	0.7617491	0.6776494	0.7358605
CID168376879-Sp0	1.0	8	0.66784406	0.69118845	0.6492062
CID156615431-Sp0	1.0	8	1.0881406	0.88635814	1.1106577
CID168357997-Sp0	1.0	8	1.25756	0.3595916	2.289749
CID168363376-Sp0	1.0	8	1.0887388	0.8698952	1.1473768
CID168365031-Sp0	1.0	8	0.9906099	0.8259615	0.88876516
CID168373048-Sp0	10.0	8	1.118729	1.0575393	1.0628129
CID168376694-Sp0	10.0	8	0.7080274	0.6693219	0.650055
CID89371352-Sp0	10.0	8	0.6232903	0.60000277	0.5598322
CID156615163-Sp0	10.0	8	1.2913555	1.2812369	1.3043605
CID168376193-Sp0	10.0	8	0.8180965	0.7980577	0.77620107
CID168376879-Sp0	10.0	8	0.78642136	0.7798178	0.7550705
CID156615431-Sp0	10.0	8	1.4235365	1.3936689	1.4014376
CID168357997-Sp0	10.0	8	3.7723947	3.337757	4.033699
CID168363376-Sp0	10.0	8	1.2821168	1.2413256	1.2853069
CID168365031-Sp0	10.0	8	1.1048335	1.0773039	1.0732428
CID91845281-Sp0	0.1	1	0.7095125	0.40181822	0.6520273
CID156616206-Sp0	0.1	1	0.35883644	-0.00093749847	0.61193067
CID168366381-Sp0	0.1	1	0.5018274	-0.0024158338	2.0111778
CID168369777-Sp0	0.1	1	0.20766348	-0.0050065443	0.44758588
CID168371490-Sp0	0.1	1	0.22776106	-0.0026126902	0.16094942
CID18654465-Sp0	0.1	1	0.59599197	0.39771926	0.5876508
CID156617416-Sp0	0.1	1	0.65915185	0.365896	0.8545896
CID36690637-Sp0	0.1	1	0.36349732	0.24165195	0.41222736
CID91846517-Sp0	0.1	1	0.3409852	0.1746136	0.50201404
CID91855636-Sp0	0.1	1	0.61266315	-0.0033926656	0.9021517
CID91845281-Sp0	1.0	1	1.0592091	0.9438298	1.0331161
CID156616206-Sp0	1.0	1	0.939468	0.64238125	1.2148454
CID168366381-Sp0	1.0	1	1.0742208	0.48587173	2.5701954
CID168369777-Sp0	1.0	1	0.79158646	0.15111247	1.117595
CID168371490-Sp0	1.0	1	0.8284744	0.43219623	0.8497884
CID18654465-Sp0	1.0	1	0.85909647	0.7774931	0.83526814
CID156617416-Sp0	1.0	1	1.1281084	0.88915944	1.1936202
CID36690637-Sp0	1.0	1	0.6803552	0.61743826	0.68029517
CID91846517-Sp0	1.0	1	0.84082156	0.7031461	0.879605
CID91855636-Sp0	1.0	1	1.1201464	0.3955602	1.5022817
CID91845281-Sp0	10.0	1	1.0941262	1.0451269	1.0625067
CID156616206-Sp0	10.0	1	1.3897862	1.259509	1.3753219
CID168366381-Sp0	10.0	1	3.4922488	2.8717515	3.50599
CID168369777-Sp0	10.0	1	2.311536	1.7977318	2.1812618
CID168371490-Sp0	10.0	1	1.4021858	1.1867679	1.3258023
CID18654465-Sp0	10.0	1	0.88074255	0.8714329	0.8753176
CID156617416-Sp0	10.0	1	1.1686049	1.0988206	1.1703382
CID36690637-Sp0	10.0	1	0.73170745	0.7610291	0.750316
CID91846517-Sp0	10.0	1	0.9070763	0.8995315	0.92362463
CID91855636-Sp0	10.0	1	2.4209642	2.1024723	2.367823
CID91845281-Sp0	0.1	5	0.45740488	0.35119832	0.5189431
CID156616206-Sp0	0.1	5	0.42335883	0.2795943	0.7760962
CID168366381-Sp0	0.1	5	0.5874562	0.60942817	2.1588426
CID168369777-Sp0	0.1	5	1.3026582	0.7915648	1.5239536
CID168371490-Sp0	0.1	5	0.79366493	0.48406637	0.8342438
CID18654465-Sp0	0.1	5	0.53636235	0.51955235	0.56012726
CID156617416-Sp0	0.1	5	0.64032793	0.61725426	0.8395474
CID36690637-Sp0	0.1	5	0.48005503	0.4396312	0.48592836
CID91846517-Sp0	0.1	5	0.56616807	0.56328773	0.65596557
CID91855636-Sp0	0.1	5	0.84784544	0.38002872	1.147703
CID91845281-Sp0	1.0	5	0.9737253	0.9545532	0.99089813
CID156616206-Sp0	1.0	5	1.0205067	0.89709914	1.2485962
CID168366381-Sp0	1.0	5	1.028823	1.0214257	2.5958188
CID168369777-Sp0	1.0	5	1.8253586	1.4415765	1.9549971
CID168371490-Sp0	1.0	5	1.2359508	1.0783224	1.2632376
CID18654465-Sp0	1.0	5	0.79631174	0.8080357	0.8101312
CID156617416-Sp0	1.0	5	1.0841998	1.0444903	1.1652532
CID36690637-Sp0	1.0	5	0.6263027	0.616093	0.62345946
CID91846517-Sp0	1.0	5	0.8591739	0.8436501	0.8935574
CID91855636-Sp0	1.0	5	1.38665	0.9660512	1.6420732
CID91845281-Sp0	10.0	5	1.0722674	1.093975	1.0631125
CID156616206-Sp0	10.0	5	1.3689814	1.3370134	1.331399
CID168366381-Sp0	10.0	5	3.4935148	3.3972425	3.9782455
CID168369777-Sp0	10.0	5	2.4022121	2.2126238	2.3431773
CID168371490-Sp0	10.0	5	1.428653	1.3993946	1.4081714
CID18654465-Sp0	10.0	5	0.8749405	0.88447	0.88639414
CID156617416-Sp0	10.0	5	1.1185348	1.1250098	1.1147637
CID36690637-Sp0	10.0	5	0.71257067	0.7202466	0.7219038
CID91846517-Sp0	10.0	5	0.888875	0.9050976	0.8984382
CID91855636-Sp0	10.0	5	2.4912922	2.3479912	2.418006
CID91845281-Sp0	0.1	4	0.6647419	0.6985549	0.76130384
CID156616206-Sp0	0.1	4	0.4796883	0.48064905	0.97359276
CID168366381-Sp0	0.1	4	0.89661354	1.2620846	2.5497112
CID168369777-Sp0	0.1	4	1.522354	1.4143997	1.9602425
CID168371490-Sp0	0.1	4	0.9779088	0.93846	1.14943
CID18654465-Sp0	0.1	4	0.587801	0.6421701	0.69010305
CID156617416-Sp0	0.1	4	0.8159728	0.89314353	1.0821061
CID36690637-Sp0	0.1	4	0.48657888	0.47133797	0.5802431
CID91846517-Sp0	0.1	4	0.61023885	0.6234745	0.7990719
CID91855636-Sp0	0.1	4	1.0858566	1.0057572	1.7223713
CID91845281-Sp0	1.0	4	1.0025687	1.057042	1.0275934
CID156616206-Sp0	1.0	4	0.9593691	1.012445	1.3158383
CID168366381-Sp0	1.0	4	1.3670264	1.7513921	2.896293
CID168369777-Sp0	1.0	4	1.7185329	1.7270889	2.114621
CID168371490-Sp0	1.0	4	1.1181659	1.1604868	1.2545805
CID18654465-Sp0	1.0	4	0.77869767	0.8354988	0.83421105
CID156617416-Sp0	1.0	4	1.0852721	1.1523421	1.224359
CID36690637-Sp0	1.0	4	0.60099524	0.62312573	0.6571706
CID91846517-Sp0	1.0	4	0.80934626	0.8594867	0.9143606
CID91855636-Sp0	1.0	4	1.5589478	1.5352485	2.1084645
CID91845281-Sp0	10.0	4	1.0913767	1.1504128	1.1025419
CID156616206-Sp0	10.0	4	1.3407594	1.3830812	1.4203188
CID168366381-Sp0	10.0	4	3.4814205	3.5761876	3.973379
CID168369777-Sp0	10.0	4	2.0532608	2.0862355	2.3105516
CID168371490-Sp0	10.0	4	1.2532364	1.2883016	1.357949
CID18654465-Sp0	10.0	4	0.8379745	0.8888763	0.87573725
CID156617416-Sp0	10.0	4	1.1563795	1.1947039	1.2062459
CID36690637-Sp0	10.0	4	0.6584206	0.6888517	0.70152944
CID91846517-Sp0	10.0	4	0.8404042	0.89773464	0.89684737
CID91855636-Sp0	10.0	4	2.558893	2.5866435	2.7482612
CID91845281-Sp0	0.1	0	0.85008913	0.74719244	0.758279
CID156616206-Sp0	0.1	0	0.50237477	0.14564441	0.6911894
CID168366381-Sp0	0.1	0	0.49640673	0.27990073	1.8357589
CID168369777-Sp0	0.1	0	1.4588454	0.56542	1.820952
CID168371490-Sp0	0.1	0	0.88436174	0.34953636	0.968108
CID18654465-Sp0	0.1	0	0.71010685	0.65907186	0.65860265
CID156617416-Sp0	0.1	0	0.9651234	0.8565274	1.105394
CID36690637-Sp0	0.1	0	0.5278563	0.4780459	0.5083161
CID91846517-Sp0	0.1	0	0.6513671	0.54176146	0.68995464
CID91855636-Sp0	0.1	0	0.6421745	-0.00045698104	0.9167092
CID91845281-Sp0	1.0	0	1.0666596	1.029311	1.0100003
CID156616206-Sp0	1.0	0	1.154019	0.9691908	1.2790434
CID168366381-Sp0	1.0	0	1.135544	0.9808638	2.470462
CID168369777-Sp0	1.0	0	1.8824953	1.0389549	2.1403644
CID168371490-Sp0	1.0	0	1.2510177	0.8208018	1.2907557
CID18654465-Sp0	1.0	0	0.78513306	0.77651024	0.7414349
CID156617416-Sp0	1.0	0	1.1723813	1.1070473	1.209838
CID36690637-Sp0	1.0	0	0.5921598	0.58553755	0.55832905
CID91846517-Sp0	1.0	0	0.805749	0.7735608	0.80595434
CID91855636-Sp0	1.0	0	1.2700421	0.69645077	1.5538993
CID91845281-Sp0	10.0	0	1.0865743	1.0787039	1.0415194
CID156616206-Sp0	10.0	0	1.2811077	1.2333944	1.3166786
CID168366381-Sp0	10.0	0	3.126783	2.8879364	3.5967054
CID168369777-Sp0	10.0	0	2.1487002	1.6566536	2.353901
CID168371490-Sp0	10.0	0	1.3254069	1.1145098	1.3925858
CID18654465-Sp0	10.0	0	0.88331467	0.9063083	0.8550942
CID156617416-Sp0	10.0	0	1.1572701	1.1303037	1.1764545
CID36690637-Sp0	10.0	0	0.73607254	0.7757655	0.71620864
CID91846517-Sp0	10.0	0	0.88571614	0.905707	0.8716177
CID91855636-Sp0	10.0	0	2.213022	2.0235376	2.3376977
CID91845281-Sp0	0.1	7	0.89447784	0.61090016	0.92288995
CID156616206-Sp0	0.1	7	0.8026462	0.28269118	1.0363363
CID168366381-Sp0	0.1	7	1.7773933	0.78163016	2.9981766
CID168369777-Sp0	0.1	7	1.9621046	1.8301123	2.1734447
CID168371490-Sp0	0.1	7	1.1767375	1.1278528	1.265517
CID18654465-Sp0	0.1	7	0.7168967	0.59830034	0.7852056
CID156617416-Sp0	0.1	7	0.9410886	0.71222055	1.0664772
CID36690637-Sp0	0.1	7	0.54478705	0.42852908	0.5347454
CID91846517-Sp0	0.1	7	0.73212385	0.5904678	0.7871042
CID91855636-Sp0	0.1	7	1.431374	0.4878313	1.9099784
CID91845281-Sp0	1.0	7	0.9706239	0.83122694	1.0311668
CID156616206-Sp0	1.0	7	0.90761304	0.51247275	1.1502187
CID168366381-Sp0	1.0	7	1.8802193	1.0176425	3.112171
CID168369777-Sp0	1.0	7	2.016527	1.9262109	2.226531
CID168371490-Sp0	1.0	7	1.2359215	1.2297584	1.3228167
CID18654465-Sp0	1.0	7	0.78319377	0.73615134	0.84046817
CID156617416-Sp0	1.0	7	1.020511	0.8960674	1.1585977
CID36690637-Sp0	1.0	7	0.6074151	0.5739775	0.6037071
CID91846517-Sp0	1.0	7	0.80752057	0.7596595	0.8586631
CID91855636-Sp0	1.0	7	1.5242864	0.7238747	2.0230715
CID91845281-Sp0	10.0	7	1.1750417	1.1952616	1.2150584
CID156616206-Sp0	10.0	7	1.4188044	1.4331651	1.5342468
CID168366381-Sp0	10.0	7	2.8007557	2.640329	3.8675833
CID168369777-Sp0	10.0	7	2.2388537	2.2844288	2.4285471
CID168371490-Sp0	10.0	7	1.3900684	1.4630044	1.4867921
CID18654465-Sp0	10.0	7	0.9527331	0.97236145	1.0132123
CID156617416-Sp0	10.0	7	1.2671876	1.2621031	1.3241204
CID36690637-Sp0	10.0	7	0.7496158	0.7840905	0.8151777
CID91846517-Sp0	10.0	7	0.98612636	1.019176	1.0453016
CID91855636-Sp0	10.0	7	2.2820997	2.1844678	2.6427379
CID91845281-Sp0	0.1	3	0.7532002	0.6811472	0.78182536
CID156616206-Sp0	0.1	3	0.5712688	0.42214572	0.8807975
CID168366381-Sp0	0.1	3	1.3460577	1.5787578	2.7837496
CID168369777-Sp0	0.1	3	1.8162034	1.4719636	1.9315699
CID168371490-Sp0	0.1	3	1.1644402	1.0334429	1.1388942
CID18654465-Sp0	0.1	3	0.63799036	0.6464123	0.6768854
CID156617416-Sp0	0.1	3	0.8640378	0.908541	1.0828706
CID36690637-Sp0	0.1	3	0.47269043	0.4383092	0.51630086
CID91846517-Sp0	0.1	3	0.5868434	0.5738069	0.7151197
CID91855636-Sp0	0.1	3	1.3120368	1.1049641	1.7844639
CID91845281-Sp0	1.0	3	0.99898183	1.0660233	1.0191324
CID156616206-Sp0	1.0	3	1.017806	1.0581622	1.2767384
CID168366381-Sp0	1.0	3	1.8219318	2.1282191	3.1573353
CID168369777-Sp0	1.0	3	2.1303258	1.7908852	2.1700191
CID168371490-Sp0	1.0	3	1.322716	1.2284924	1.2814705
CID18654465-Sp0	1.0	3	0.779636	0.8298783	0.7964921
CID156617416-Sp0	1.0	3	1.052428	1.1309197	1.2062426
CID36690637-Sp0	1.0	3	0.59853417	0.6326512	0.6318662
CID91846517-Sp0	1.0	3	0.7885259	0.84535044	0.88219684
CID91855636-Sp0	1.0	3	1.6980729	1.6930228	2.1584837
CID91845281-Sp0	10.0	3	1.0546412	1.0908328	1.0593991
CID156616206-Sp0	10.0	3	1.3027446	1.3602837	1.3470302
CID168366381-Sp0	10.0	3	3.2307582	3.5784822	3.912245
CID168369777-Sp0	10.0	3	2.3708313	2.2682946	2.2772143
CID168371490-Sp0	10.0	3	1.3912165	1.3627889	1.3638101
CID18654465-Sp0	10.0	3	0.82846135	0.86854655	0.8668076
CID156617416-Sp0	10.0	3	1.1017503	1.1448638	1.1436524
CID36690637-Sp0	10.0	3	0.65473366	0.7042393	0.7070079
CID91846517-Sp0	10.0	3	0.82791305	0.8812303	0.8901043
CID91855636-Sp0	10.0	3	2.3016222	2.3954172	2.450838
CID91845281-Sp0	0.1	2	0.75806993	0.7276023	0.8701253
CID156616206-Sp0	0.1	2	0.655178	0.2910782	1.0219077
CID168366381-Sp0	0.1	2	0.947811	0.91882104	2.4612067
CID168369777-Sp0	0.1	2	2.1230416	0.6348214	2.071571
CID168371490-Sp0	0.1	2	1.2570815	0.3504669	1.1481229
CID18654465-Sp0	0.1	2	0.7288745	0.73213226	0.8068288
CID156617416-Sp0	0.1	2	0.90851516	0.79515463	1.1593237
CID36690637-Sp0	0.1	2	0.5671092	0.35888425	0.57555896
CID91846517-Sp0	0.1	2	0.6922232	0.47608626	0.7988874
CID91855636-Sp0	0.1	2	1.1661706	0.51657987	1.7824457
CID91845281-Sp0	1.0	2	1.1071094	1.184694	1.1681982
CID156616206-Sp0	1.0	2	1.0849549	0.87516356	1.3895789
CID168366381-Sp0	1.0	2	1.4215418	1.3998013	2.8659382
CID168369777-Sp0	1.0	2	2.4175117	1.1716413	2.3779244
CID168371490-Sp0	1.0	2	1.5224729	0.84730506	1.4360706
CID18654465-Sp0	1.0	2	0.8641389	0.92750835	0.91287464
CID156617416-Sp0	1.0	2	1.1506231	1.1854326	1.3083507
CID36690637-Sp0	1.0	2	0.6725409	0.63658506	0.68808115
CID91846517-Sp0	1.0	2	0.89360803	0.8662652	0.95715827
CID91855636-Sp0	1.0	2	1.5818975	1.0291591	2.182004
CID91845281-Sp0	10.0	2	1.0893369	1.1042527	1.0916485
CID156616206-Sp0	10.0	2	1.4124719	1.401525	1.4630378
CID168366381-Sp0	10.0	2	3.3094046	3.508999	3.9277353
CID168369777-Sp0	10.0	2	2.857342	2.5931323	2.8571973
CID168371490-Sp0	10.0	2	1.6573336	1.5570534	1.6352353
CID18654465-Sp0	10.0	2	0.9208934	0.9335261	0.93845624
CID156617416-Sp0	10.0	2	1.1727806	1.1739978	1.2084532
CID36690637-Sp0	10.0	2	0.7392849	0.76083326	0.7651004
CID91846517-Sp0	10.0	2	0.9141431	0.9442863	0.9467636
CID91855636-Sp0	10.0	2	2.5420132	2.54275	2.6951828
CID91845281-Sp0	0.1	6	0.550809	0.5082932	0.64582443
CID156616206-Sp0	0.1	6	0.5103661	0.26044154	0.74768364
CID168366381-Sp0	0.1	6	0.91035557	1.0736419	2.3795054
CID168369777-Sp0	0.1	6	0.948365	-8.271992e-05	1.0624424
CID168371490-Sp0	0.1	6	0.686405	0.07303611	0.63393605
CID18654465-Sp0	0.1	6	0.5575016	0.57454896	0.6464039
CID156617416-Sp0	0.1	6	0.76601017	0.68245095	0.95723844
CID36690637-Sp0	0.1	6	0.46372718	0.3343026	0.43135792
CID91846517-Sp0	0.1	6	0.5523562	0.45672512	0.5942619
CID91855636-Sp0	0.1	6	1.2044683	0.7793221	1.4107116
CID91845281-Sp0	1.0	6	1.0523188	1.08591	1.100247
CID156616206-Sp0	1.0	6	1.0190856	1.0006977	1.2340227
CID168366381-Sp0	1.0	6	1.5216756	1.7088472	2.8343227
CID168369777-Sp0	1.0	6	1.5639954	0.632976	1.5764412
CID168371490-Sp0	1.0	6	1.2712226	0.77033806	1.1652104
CID18654465-Sp0	1.0	6	0.7752275	0.83311695	0.83247566
CID156617416-Sp0	1.0	6	1.107347	1.1343293	1.2405142
CID36690637-Sp0	1.0	6	0.59524274	0.5968073	0.60807776
CID91846517-Sp0	1.0	6	0.79602206	0.83432114	0.85194004
CID91855636-Sp0	1.0	6	1.7349766	1.5193888	1.9459428
CID91845281-Sp0	10.0	6	1.0668043	1.0819345	1.0862583
CID156616206-Sp0	10.0	6	1.3075671	1.3053575	1.3377995
CID168366381-Sp0	10.0	6	3.33545	3.4429433	3.8172042
CID168369777-Sp0	10.0	6	2.4834247	2.1483796	2.3970156
CID168371490-Sp0	10.0	6	1.4664013	1.3525968	1.4045128
CID18654465-Sp0	10.0	6	0.833641	0.85538906	0.8768437
CID156617416-Sp0	10.0	6	1.1283362	1.1495245	1.1792624
CID36690637-Sp0	10.0	6	0.6609493	0.69212216	0.70777833
CID91846517-Sp0	10.0	6	0.8413136	0.8850437	0.90400636
CID91855636-Sp0	10.0	6	2.475243	2.4685373	2.5287979
CID91845281-Sp0	0.1	9	0.616246	0.5735454	0.6904827
CID156616206-Sp0	0.1	9	0.4822134	0.27247995	0.8019054
CID168366381-Sp0	0.1	9	0.7677711	0.7869493	2.3227684
CID168369777-Sp0	0.1	9	1.5596453	0.3816656	1.6283708
CID168371490-Sp0	0.1	9	1.0754442	0.37013757	0.9460558
CID18654465-Sp0	0.1	9	0.6710703	0.65564364	0.6422745
CID156617416-Sp0	0.1	9	0.8279509	0.7867584	1.0345206
CID36690637-Sp0	0.1	9	0.49966946	0.40868738	0.4704739
CID91846517-Sp0	0.1	9	0.6452156	0.5832166	0.6983694
CID91855636-Sp0	0.1	9	0.9554246	0.5682113	1.4916407
CID91845281-Sp0	1.0	9	1.0939596	1.0977494	1.0855253
CID156616206-Sp0	1.0	9	1.1788292	1.1058851	1.3464179
CID168366381-Sp0	1.0	9	1.4702109	1.5580672	2.836914
CID168369777-Sp0	1.0	9	1.8665816	0.7115251	1.8542204
CID168371490-Sp0	1.0	9	1.348086	0.744686	1.1946468
CID18654465-Sp0	1.0	9	0.8631119	0.87482196	0.8485305
CID156617416-Sp0	1.0	9	1.1621741	1.1773275	1.2625293
CID36690637-Sp0	1.0	9	0.6258035	0.6260056	0.6327346
CID91846517-Sp0	1.0	9	0.852884	0.8580734	0.9070488
CID91855636-Sp0	1.0	9	1.6492671	1.3953177	2.0311215
CID91845281-Sp0	10.0	9	1.1472466	1.1338934	1.1207029
CID156616206-Sp0	10.0	9	1.4542645	1.431427	1.5030077
CID168366381-Sp0	10.0	9	3.4794273	3.403773	3.9053912
CID168369777-Sp0	10.0	9	2.6074378	2.290603	2.659503
CID168371490-Sp0	10.0	9	1.5536712	1.45114	1.597618
CID18654465-Sp0	10.0	9	0.93045586	0.9303565	0.9179135
CID156617416-Sp0	10.0	9	1.2357945	1.2257882	1.2404289
CID36690637-Sp0	10.0	9	0.70378506	0.70429736	0.71986556
CID91846517-Sp0	10.0	9	0.9074469	0.921225	0.9308623
CID91855636-Sp0	10.0	9	2.5051181	2.4407132	2.5941966
CID91845281-Sp0	0.1	8	0.42086053	0.21272658	0.38521498
CID156616206-Sp0	0.1	8	0.44370732	0.1181767	0.6936568
CID168366381-Sp0	0.1	8	0.6388621	0.43062928	2.0730405
CID168369777-Sp0	0.1	8	0.3077155	-0.0069338703	0.6304427
CID168371490-Sp0	0.1	8	0.33963898	-0.003143061	0.36772233
CID18654465-Sp0	0.1	8	0.52641106	0.4140316	0.48365384
CID156617416-Sp0	0.1	8	0.7822292	0.5594573	0.8768792
CID36690637-Sp0	0.1	8	0.4402885	0.31465676	0.42074507
CID91846517-Sp0	0.1	8	0.52363545	0.40822768	0.612133
CID91855636-Sp0	0.1	8	0.53891814	-0.0008787599	0.89031494
CID91845281-Sp0	1.0	8	0.91946054	0.9016825	0.91378295
CID156616206-Sp0	1.0	8	1.0349208	0.8435799	1.2248642
CID168366381-Sp0	1.0	8	1.2577449	1.0759951	2.572504
CID168369777-Sp0	1.0	8	0.8334412	-0.0014499048	1.1428676
CID168371490-Sp0	1.0	8	0.89820004	0.2643809	0.8828138
CID18654465-Sp0	1.0	8	0.7572555	0.78292274	0.76046914
CID156617416-Sp0	1.0	8	1.1331055	1.0862377	1.2016301
CID36690637-Sp0	1.0	8	0.61355895	0.6149657	0.6233005
CID91846517-Sp0	1.0	8	0.8309397	0.8443551	0.8880077
CID91855636-Sp0	1.0	8	1.148192	0.53067213	1.4515488
CID91845281-Sp0	10.0	8	1.0575486	1.0613447	1.0462525
CID156616206-Sp0	10.0	8	1.3911486	1.3468306	1.4129622
CID168366381-Sp0	10.0	8	3.5170336	3.2687807	3.7821884
CID168369777-Sp0	10.0	8	2.239696	1.8921242	2.3417192
CID168371490-Sp0	10.0	8	1.402316	1.3012364	1.4059583
CID18654465-Sp0	10.0	8	0.87187517	0.86952436	0.8516393
CID156617416-Sp0	10.0	8	1.2198148	1.1903911	1.2272277
CID36690637-Sp0	10.0	8	0.701998	0.6766615	0.6521392
CID91846517-Sp0	10.0	8	0.9123591	0.9262562	0.9251574
CID91855636-Sp0	10.0	8	2.423862	2.3035061	2.5142984
CID101487270-Sp0	0.1	1	0.4282008	0.19675836	0.6128523
CID168360433-Sp0	0.1	1	0.5471882	0.1614922	0.69644994
CID168367327-Sp0	0.1	1	0.038305975	-0.005597334	0.06333339
CID91848227-Sp0	0.1	1	0.14754015	-0.010150639	1.6541243
CID91850746-Sp0	0.1	1	0.72762764	0.02340351	0.7956612
CID168358234-Sp0	0.1	1	0.30298766	-0.001349979	0.27125895
CID168369526-Sp0	0.1	1	0.688463	-0.0011663022	1.4594028
CID44246482-Sp0	0.1	1	0.5874918	0.51061153	0.60262364
CID91848007-Sp0	0.1	1	0.564424	-0.002153812	2.1789186
CID130891794-Sp0	0.1	1	0.5362368	0.4434574	0.5280133
CID101487270-Sp0	1.0	1	0.9443752	0.75224924	0.98611253
CID168360433-Sp0	1.0	1	1.1394804	0.95268524	1.2787418
CID168367327-Sp0	1.0	1	0.49069682	-0.001256907	0.42030048
CID91848227-Sp0	1.0	1	0.6629934	-0.00358939	2.2397723
CID91850746-Sp0	1.0	1	1.2173573	0.7142681	1.3018053
CID168358234-Sp0	1.0	1	0.87087476	0.537204	0.8066403
CID168369526-Sp0	1.0	1	1.2692161	0.6587311	2.0758414
CID44246482-Sp0	1.0	1	0.6919078	0.64608836	0.67836773
CID91848007-Sp0	1.0	1	1.1607558	0.52321637	2.728803
CID130891794-Sp0	1.0	1	0.6466171	0.60666865	0.62444234
CID101487270-Sp0	10.0	1	1.0068368	0.96676314	1.0105897
CID168360433-Sp0	10.0	1	1.4346097	1.3527279	1.424433
CID168367327-Sp0	10.0	1	1.3578957	1.2784278	1.3039169
CID91848227-Sp0	10.0	1	3.7788708	2.9851155	3.9588726
CID91850746-Sp0	10.0	1	1.4272013	1.2887715	1.3838558
CID168358234-Sp0	10.0	1	1.0524709	1.0241582	1.0470083
CID168369526-Sp0	10.0	1	2.7975173	2.3767028	2.7560327
CID44246482-Sp0	10.0	1	0.747123	0.7736131	0.761219
CID91848007-Sp0	10.0	1	3.7242656	3.033239	3.7172515
CID130891794-Sp0	10.0	1	0.7140035	0.7437923	0.7273157
CID101487270-Sp0	0.1	5	0.3827625	0.26442128	0.56607145
CID168360433-Sp0	0.1	5	0.6907276	0.4222601	0.8782673
CID168367327-Sp0	0.1	5	0.7384095	0.26258355	0.42097697
CID91848227-Sp0	0.1	5	0.4907453	0.4316732	2.1402283
CID91850746-Sp0	0.1	5	0.8128594	0.35709304	0.98444855
CID168358234-Sp0	0.1	5	0.7360418	0.54540384	0.54857016
CID168369526-Sp0	0.1	5	0.6492833	0.50356245	1.5455068
CID44246482-Sp0	0.1	5	0.4765513	0.4938293	0.48511678
CID91848007-Sp0	0.1	5	0.5000397	0.52653575	2.1339257
CID130891794-Sp0	0.1	5	0.5273693	0.48222452	0.50291526
CID101487270-Sp0	1.0	5	0.91636956	0.8641093	0.9803126
CID168360433-Sp0	1.0	5	1.1966194	1.0411777	1.2865685
CID168367327-Sp0	1.0	5	1.0701811	0.89422923	0.85510635
CID91848227-Sp0	1.0	5	0.94940794	0.82028544	2.5531015
CID91850746-Sp0	1.0	5	1.3219008	1.0493926	1.4501442
CID168358234-Sp0	1.0	5	0.9415009	0.9095222	0.85518205
CID168369526-Sp0	1.0	5	1.1727957	0.9966339	1.9654814
CID44246482-Sp0	1.0	5	0.6093296	0.6417936	0.6150124
CID91848007-Sp0	1.0	5	0.9416348	0.92849946	2.5575125
CID130891794-Sp0	1.0	5	0.6018642	0.58560073	0.58650863
CID101487270-Sp0	10.0	5	0.9758042	0.98084295	0.97381556
CID168360433-Sp0	10.0	5	1.4565392	1.4308393	1.4350162
CID168367327-Sp0	10.0	5	1.2606035	1.1639793	1.1634303
CID91848227-Sp0	10.0	5	3.9264286	3.73977	4.4462333
CID91850746-Sp0	10.0	5	1.5773071	1.4886191	1.5095288
CID168358234-Sp0	10.0	5	1.0283657	0.9855724	0.97334826
CID168369526-Sp0	10.0	5	2.7558935	2.5945497	2.8489697
CID44246482-Sp0	10.0	5	0.72012377	0.7336199	0.73965144
CID91848007-Sp0	10.0	5	3.6471167	3.4918084	4.149498
CID130891794-Sp0	10.0	5	0.7012036	0.69980985	0.70530176
CID101487270-Sp0	0.1	4	0.4425175	0.422048	0.7333564
CID168360433-Sp0	0.1	4	1.1926756	1.231122	1.3951712
CID168367327-Sp0	0.1	4	0.78981537	0.65921485	0.76121336
CID91848227-Sp0	0.1	4	0.8200921	1.0127703	2.7356708
CID91850746-Sp0	0.1	4	0.9762887	0.80694604	1.316699
CID168358234-Sp0	0.1	4	0.7777618	0.7656541	0.7881654
CID168369526-Sp0	0.1	4	0.9759882	1.0507609	1.9990492
CID44246482-Sp0	0.1	4	0.57305616	0.60349333	0.6290611
CID91848007-Sp0	0.1	4	0.74715966	1.1363784	2.4746726
CID130891794-Sp0	0.1	4	0.56061983	0.55990195	0.5833753
CID101487270-Sp0	1.0	4	0.85874283	0.89947283	1.0103258
CID168360433-Sp0	1.0	4	1.418915	1.4815661	1.5355153
CID168367327-Sp0	1.0	4	1.0770587	1.0373435	1.044168
CID91848227-Sp0	1.0	4	1.3358345	1.5224737	3.0953631
CID91850746-Sp0	1.0	4	1.3440214	1.3333379	1.5992925
CID168358234-Sp0	1.0	4	0.927772	0.9428345	0.9317606
CID168369526-Sp0	1.0	4	1.4581811	1.5618241	2.3500245
CID44246482-Sp0	1.0	4	0.62875193	0.6779777	0.67372155
CID91848007-Sp0	1.0	4	1.2888889	1.6484512	2.8671227
CID130891794-Sp0	1.0	4	0.5940688	0.62570375	0.62331474
CID101487270-Sp0	10.0	4	0.95373535	0.9985063	0.99841845
CID168360433-Sp0	10.0	4	1.4918677	1.5604919	1.5806725
CID168367327-Sp0	10.0	4	1.2851481	1.3147386	1.3304176
CID91848227-Sp0	10.0	4	3.7769566	3.8313005	4.3953767
CID91850746-Sp0	10.0	4	1.5719898	1.5633042	1.6343007
CID168358234-Sp0	10.0	4	1.0091847	1.048929	1.0675082
CID168369526-Sp0	10.0	4	2.8446515	2.8634243	3.1101851
CID44246482-Sp0	10.0	4	0.6897917	0.7348535	0.73581725
CID91848007-Sp0	10.0	4	3.7764015	3.843254	4.236987
CID130891794-Sp0	10.0	4	0.65738237	0.6903715	0.6956316
CID101487270-Sp0	0.1	0	0.5633937	0.26878685	0.575551
CID168360433-Sp0	0.1	0	1.1040666	0.61780643	1.1027792
CID168367327-Sp0	0.1	0	-0.0031321275	-0.0063788677	-0.0020909512
CID91848227-Sp0	0.1	0	0.2614094	-0.0024901899	1.7010251
CID91850746-Sp0	0.1	0	0.84730625	0.31535503	0.95532054
CID168358234-Sp0	0.1	0	0.2920676	-0.0006679967	0.23994456
CID168369526-Sp0	0.1	0	0.90256333	0.45635912	1.6079156
CID44246482-Sp0	0.1	0	0.6018426	0.60614204	0.5745089
CID91848007-Sp0	0.1	0	0.38691157	0.16694707	1.6752313
CID130891794-Sp0	0.1	0	0.57751024	0.5690505	0.5190353
CID101487270-Sp0	1.0	0	0.9361161	0.84773296	0.9479189
CID168360433-Sp0	1.0	0	1.4260982	1.2375412	1.5061228
CID168367327-Sp0	1.0	0	0.12392081	-0.0039701713	0.13600451
CID91848227-Sp0	1.0	0	0.8316076	0.29246533	2.3234012
CID91850746-Sp0	1.0	0	1.3390032	1.1070528	1.4401109
CID168358234-Sp0	1.0	0	0.6620466	0.27589816	0.6018884
CID168369526-Sp0	1.0	0	1.5994551	1.3172314	2.2443779
CID44246482-Sp0	1.0	0	0.62684035	0.6333139	0.5752316
CID91848007-Sp0	1.0	0	1.0210401	0.79552436	2.3380954
CID130891794-Sp0	1.0	0	0.5875928	0.59238887	0.5228706
CID101487270-Sp0	10.0	0	0.9667375	0.9645432	0.95353824
CID168360433-Sp0	10.0	0	1.443067	1.378062	1.4820564
CID168367327-Sp0	10.0	0	1.3200866	1.1620858	1.2718029
CID91848227-Sp0	10.0	0	3.4221134	3.056986	3.9870064
CID91850746-Sp0	10.0	0	1.3843814	1.2896447	1.4294672
CID168358234-Sp0	10.0	0	1.0491174	0.9808973	0.9868142
CID168369526-Sp0	10.0	0	2.5465772	2.315791	2.7583332
CID44246482-Sp0	10.0	0	0.7651375	0.8104946	0.74333787
CID91848007-Sp0	10.0	0	3.3427048	3.0995095	3.8282301
CID130891794-Sp0	10.0	0	0.7480808	0.7893697	0.71319705
CID101487270-Sp0	0.1	7	0.6988594	0.35647118	0.762979
CID168360433-Sp0	0.1	7	1.3840171	1.1687841	1.4240029
CID168367327-Sp0	0.1	7	1.2403703	1.0672772	1.1714895
CID91848227-Sp0	0.1	7	1.8995671	0.56594694	3.2025855
CID91850746-Sp0	0.1	7	1.0110645	0.27208623	1.2626195
CID168358234-Sp0	0.1	7	1.0187868	0.95207334	0.96037877
CID168369526-Sp0	0.1	7	1.7064081	0.85582185	2.34021
CID44246482-Sp0	0.1	7	0.56416845	0.44251212	0.56326866
CID91848007-Sp0	0.1	7	2.0253334	1.0092831	3.1843302
CID130891794-Sp0	0.1	7	0.55191576	0.47667336	0.5248958
CID101487270-Sp0	1.0	7	0.79153824	0.5793241	0.87426645
CID168360433-Sp0	1.0	7	1.4322734	1.2561526	1.4712938
CID168367327-Sp0	1.0	7	1.2751149	1.1307209	1.1957798
CID91848227-Sp0	1.0	7	2.0043125	0.8069346	3.3183477
CID91850746-Sp0	1.0	7	1.110616	0.5087652	1.3722029
CID168358234-Sp0	1.0	7	1.0438213	0.99456716	0.9827719
CID168369526-Sp0	1.0	7	1.802507	1.0928321	2.4546106
CID44246482-Sp0	1.0	7	0.61639833	0.56098366	0.6118879
CID91848007-Sp0	1.0	7	2.1284995	1.2459255	3.2984
CID130891794-Sp0	1.0	7	0.58767116	0.5538677	0.5649995
CID101487270-Sp0	10.0	7	1.0643413	1.0804715	1.1184726
CID168360433-Sp0	10.0	7	1.5994644	1.5398121	1.6257298
CID168367327-Sp0	10.0	7	1.4051977	1.2977175	1.3174204
CID91848227-Sp0	10.0	7	3.000292	2.5942326	4.169439
CID91850746-Sp0	10.0	7	1.60717	1.5193919	1.7214521
CID168358234-Sp0	10.0	7	1.1182444	1.0801811	1.0725958
CID168369526-Sp0	10.0	7	2.577454	2.4419456	3.0600371
CID44246482-Sp0	10.0	7	0.7553734	0.7792517	0.81994593
CID91848007-Sp0	10.0	7	3.0722833	2.9397957	4.089648
CID130891794-Sp0	10.0	7	0.7160541	0.7501683	0.77030146
CID101487270-Sp0	0.1	3	0.501461	0.3729506	0.68203205
CID168360433-Sp0	0.1	3	1.1820836	1.23722	1.3341831
CID168367327-Sp0	0.1	3	1.2785907	1.2362169	1.1522717
CID91848227-Sp0	0.1	3	1.332396	1.4394677	2.8558826
CID91850746-Sp0	0.1	3	0.9830087	0.78534526	1.2131807
CID168358234-Sp0	0.1	3	0.9790225	0.98981327	0.9052433
CID168369526-Sp0	0.1	3	1.3829894	1.3776609	2.1815157
CID44246482-Sp0	0.1	3	0.5903905	0.617126	0.63472885
CID91848007-Sp0	0.1	3	1.4376624	1.6781372	2.9205866
CID130891794-Sp0	0.1	3	0.5276638	0.52665526	0.534756
CID101487270-Sp0	1.0	3	0.85712636	0.9024068	1.0024397
CID168360433-Sp0	1.0	3	1.3597429	1.4543351	1.4787924
CID168367327-Sp0	1.0	3	1.2922771	1.2670754	1.1837536
CID91848227-Sp0	1.0	3	1.7430997	1.9294158	3.2028813
CID91850746-Sp0	1.0	3	1.3328979	1.3170819	1.5313747
CID168358234-Sp0	1.0	3	0.9886987	1.0090653	0.9277151
CID168369526-Sp0	1.0	3	1.8647654	1.9746462	2.5626168
CID44246482-Sp0	1.0	3	0.6392519	0.6792462	0.6732675
CID91848007-Sp0	1.0	3	1.8835738	2.205081	3.2907977
CID130891794-Sp0	1.0	3	0.59937316	0.6247998	0.59956366
CID101487270-Sp0	10.0	3	0.9432858	0.986715	0.98501015
CID168360433-Sp0	10.0	3	1.4078918	1.4499707	1.4488634
CID168367327-Sp0	10.0	3	1.325228	1.3305792	1.3313984
CID91848227-Sp0	10.0	3	3.4541128	3.814181	4.2228003
CID91850746-Sp0	10.0	3	1.4648607	1.4835923	1.486857
CID168358234-Sp0	10.0	3	1.0374688	1.0577554	1.0611324
CID168369526-Sp0	10.0	3	2.6237912	2.7873592	2.9443123
CID44246482-Sp0	10.0	3	0.6895694	0.74012315	0.73890823
CID91848007-Sp0	10.0	3	3.4130845	3.7755685	4.1350737
CID130891794-Sp0	10.0	3	0.6450225	0.692393	0.6914025
CID101487270-Sp0	0.1	2	0.57843834	0.27232134	0.77027744
CID168360433-Sp0	0.1	2	0.9767904	0.5765346	1.1485204
CID168367327-Sp0	0.1	2	0.8743246	0.1074606	0.78877884
CID91848227-Sp0	0.1	2	1.047184	0.5434002	2.6270962
CID91850746-Sp0	0.1	2	1.0112499	0.5413431	1.305413
CID168358234-Sp0	0.1	2	0.8037731	0.30614674	0.7610739
CID168369526-Sp0	0.1	2	1.2414446	0.8748173	2.162595
CID44246482-Sp0	0.1	2	0.6292589	0.5437641	0.6482226
CID91848007-Sp0	0.1	2	0.9762296	1.0778128	2.554307
CID130891794-Sp0	0.1	2	0.5851141	0.49261087	0.5846127
CID101487270-Sp0	1.0	2	0.9198617	0.8252185	1.0500137
CID168360433-Sp0	1.0	2	1.2177856	1.0031177	1.3655516
CID168367327-Sp0	1.0	2	1.0997746	0.4030616	0.9902845
CID91848227-Sp0	1.0	2	1.5139246	1.0368156	3.094359
CID91850746-Sp0	1.0	2	1.2832618	1.0680804	1.546753
CID168358234-Sp0	1.0	2	0.9908549	0.7090998	0.9670322
CID168369526-Sp0	1.0	2	1.7282996	1.4321378	2.5865018
CID44246482-Sp0	1.0	2	0.66908	0.68458045	0.70186394
CID91848007-Sp0	1.0	2	1.4518061	1.5326666	2.9758282
CID130891794-Sp0	1.0	2	0.6247388	0.62072927	0.6379996
CID101487270-Sp0	10.0	2	1.007016	1.0219892	1.0431564
CID168360433-Sp0	10.0	2	1.4973214	1.4491128	1.5267285
CID168367327-Sp0	10.0	2	1.3710048	1.30716	1.3367487
CID91848227-Sp0	10.0	2	3.6096978	3.6983705	4.4423523
CID91850746-Sp0	10.0	2	1.5604295	1.5296998	1.5854132
CID168358234-Sp0	10.0	2	1.0556283	1.0402764	1.0773504
CID168369526-Sp0	10.0	2	2.8057895	2.8523962	3.0799246
CID44246482-Sp0	10.0	2	0.7455484	0.7739916	0.77396435
CID91848007-Sp0	10.0	2	3.5305572	3.7730582	4.197973
CID130891794-Sp0	10.0	2	0.7273489	0.75005966	0.74425906
CID101487270-Sp0	0.1	6	0.4622286	0.26189417	0.58503044
CID168360433-Sp0	0.1	6	1.2871338	1.1584738	1.3253568
CID168367327-Sp0	0.1	6	1.1465055	0.8277683	0.9789684
CID91848227-Sp0	0.1	6	0.725569	0.6040864	2.3310363
CID91850746-Sp0	0.1	6	0.79354185	0.45329833	1.0311898
CID168358234-Sp0	0.1	6	0.9525963	0.8002143	0.8479471
CID168369526-Sp0	0.1	6	0.9894539	0.8231663	1.831316
CID44246482-Sp0	0.1	6	0.5822858	0.56663674	0.5868953
CID91848007-Sp0	0.1	6	0.7230277	0.8468434	2.4218688
CID130891794-Sp0	0.1	6	0.5247363	0.43427002	0.4927831
CID101487270-Sp0	1.0	6	0.9134862	0.9281718	0.99773836
CID168360433-Sp0	1.0	6	1.5143039	1.4835213	1.5695331
CID168367327-Sp0	1.0	6	1.2573085	1.1326524	1.1589117
CID91848227-Sp0	1.0	6	1.2883182	1.2217352	2.7906332
CID91850746-Sp0	1.0	6	1.3261902	1.2248646	1.5030863
CID168358234-Sp0	1.0	6	0.99271905	0.95158726	0.93879366
CID168369526-Sp0	1.0	6	1.553237	1.4682167	2.2872984
CID44246482-Sp0	1.0	6	0.6138075	0.6439013	0.6342224
CID91848007-Sp0	1.0	6	1.3140519	1.4616617	2.8725383
CID130891794-Sp0	1.0	6	0.5810752	0.57654226	0.5828062
CID101487270-Sp0	10.0	6	0.953529	0.9680884	0.98337615
CID168360433-Sp0	10.0	6	1.5126042	1.5125004	1.5525532
CID168367327-Sp0	10.0	6	1.2667655	1.1973844	1.1958888
CID91848227-Sp0	10.0	6	3.5169082	3.6172268	4.213419
CID91850746-Sp0	10.0	6	1.4256235	1.3963838	1.451912
CID168358234-Sp0	10.0	6	1.0058807	0.9784431	0.9935262
CID168369526-Sp0	10.0	6	2.7381327	2.755976	2.936049
CID44246482-Sp0	10.0	6	0.6672702	0.7032739	0.7216629
CID91848007-Sp0	10.0	6	3.4661324	3.5784671	4.0904374
CID130891794-Sp0	10.0	6	0.6399538	0.6707312	0.6824846
CID101487270-Sp0	0.1	9	0.48934776	0.31532422	0.65895736
CID168360433-Sp0	0.1	9	0.9247421	0.7739727	1.1062673
CID168367327-Sp0	0.1	9	0.9668318	0.40445352	0.54470074
CID91848227-Sp0	0.1	9	0.6555761	0.4210754	2.2688308
CID91850746-Sp0	0.1	9	0.9489502	0.6025384	1.101415
CID168358234-Sp0	0.1	9	0.87992716	0.621273	0.64553803
CID168369526-Sp0	0.1	9	1.0892518	0.90358996	1.9556764
CID44246482-Sp0	0.1	9	0.5294726	0.50651807	0.52310544
CID91848007-Sp0	0.1	9	0.9115433	0.97292817	2.5752306
CID130891794-Sp0	0.1	9	0.55613184	0.50813913	0.51937264
CID101487270-Sp0	1.0	9	0.9720017	0.9326708	1.0379936
CID168360433-Sp0	1.0	9	1.4324888	1.3914262	1.5209693
CID168367327-Sp0	1.0	9	1.244628	0.91364443	0.9221268
CID91848227-Sp0	1.0	9	1.3784169	1.2046877	2.838826
CID91850746-Sp0	1.0	9	1.5305761	1.360903	1.576757
CID168358234-Sp0	1.0	9	1.0150936	0.918151	0.85549617
CID168369526-Sp0	1.0	9	1.7674887	1.680712	2.4455974
CID44246482-Sp0	1.0	9	0.63718075	0.65289974	0.6418788
CID91848007-Sp0	1.0	9	1.5908982	1.7305899	3.0619948
CID130891794-Sp0	1.0	9	0.62670076	0.6286958	0.6196165
CID101487270-Sp0	10.0	9	1.0291127	1.0182153	1.0357391
CID168360433-Sp0	10.0	9	1.5594767	1.5148206	1.5229316
CID168367327-Sp0	10.0	9	1.3109635	1.17713	1.1553975
CID91848227-Sp0	10.0	9	3.7614925	3.6585233	4.3615656
CID91850746-Sp0	10.0	9	1.69099	1.6219337	1.6756061
CID168358234-Sp0	10.0	9	1.0342484	0.97886837	0.97977334
CID168369526-Sp0	10.0	9	2.890889	2.8004813	3.0938694
CID44246482-Sp0	10.0	9	0.71505475	0.72678816	0.73145384
CID91848007-Sp0	10.0	9	3.7258742	3.6516035	4.209081
CID130891794-Sp0	10.0	9	0.6966509	0.6942944	0.7016834
CID101487270-Sp0	0.1	8	0.5596893	0.2659973	0.6241222
CID168360433-Sp0	0.1	8	0.9752062	0.5059593	0.941761
CID168367327-Sp0	0.1	8	0.2364769	-0.005889988	0.0013324097
CID91848227-Sp0	0.1	8	0.29410595	-0.0016322854	1.8988146
CID91850746-Sp0	0.1	8	0.8386023	0.18931073	0.80710703
CID168358234-Sp0	0.1	8	0.4615174	-0.0010504127	0.23195294
CID168369526-Sp0	0.1	8	0.86127084	0.2942785	1.5332288
CID44246482-Sp0	0.1	8	0.52341056	0.45126534	0.49519378
CID91848007-Sp0	0.1	8	0.68981993	0.39559406	2.127507
CID130891794-Sp0	0.1	8	0.5091671	0.43320256	0.4664451
CID101487270-Sp0	1.0	8	0.9282425	0.82336354	0.9861216
CID168360433-Sp0	1.0	8	1.2588584	1.0249425	1.2900758
CID168367327-Sp0	1.0	8	0.65049314	-0.002029967	0.2716986
CID91848227-Sp0	1.0	8	0.8828458	0.40267467	2.4500558
CID91850746-Sp0	1.0	8	1.3437824	0.94838846	1.3168856
CID168358234-Sp0	1.0	8	0.78518474	0.331478	0.5707323
CID168369526-Sp0	1.0	8	1.4354813	0.9563216	2.0344229
CID44246482-Sp0	1.0	8	0.61428845	0.6423497	0.62171775
CID91848007-Sp0	1.0	8	1.3070158	1.0372999	2.6308463
CID130891794-Sp0	1.0	8	0.5862583	0.5948328	0.5748296
CID101487270-Sp0	10.0	8	1.0246987	1.0146809	1.0431756
CID168360433-Sp0	10.0	8	1.5131097	1.4402664	1.540346
CID168367327-Sp0	10.0	8	1.2485898	1.12614	1.1625979
CID91848227-Sp0	10.0	8	3.8361588	3.4860458	4.2787914
CID91850746-Sp0	10.0	8	1.5145733	1.4226178	1.4753431
CID168358234-Sp0	10.0	8	0.99606633	0.9387586	0.94043916
CID168369526-Sp0	10.0	8	2.8523195	2.6536655	2.9822783
CID44246482-Sp0	10.0	8	0.7146448	0.6977391	0.6754493
CID91848007-Sp0	10.0	8	3.7071552	3.4315548	4.0112367
CID130891794-Sp0	10.0	8	0.6830864	0.6557071	0.62098086
CID156618384-Sp0	0.1	1	0.4842665	0.014797762	0.9475804
CID168367090-Sp0	0.1	1	0.7615954	0.1312789	0.1321108
CID168373800-Sp0	0.1	1	0.73587704	-0.00013591319	0.022241719
CID902337-Sp0	0.1	1	0.59848034	0.50623524	0.47118652
CID134934401-Sp0	0.1	1	0.35554165	0.06857788	0.30336064
CID146016464-Sp0	0.1	1	0.58106995	-0.0008836582	1.0353122
CID168368330-Sp0	0.1	1	0.35048348	0.217166	0.45592615
CID10295911-Sp0	0.1	1	0.4974204	0.29309294	0.5983707
CID52921613-Sp0	0.1	1	0.7632098	0.56345356	1.2066929
CID168362875-Sp0	0.1	1	0.65391475	0.49571913	0.65968597
CID156618384-Sp0	1.0	1	1.1434667	0.7264142	1.4502106
CID168367090-Sp0	1.0	1	1.1375922	0.7849455	0.6945408
CID168373800-Sp0	1.0	1	1.190413	0.6172955	0.5297673
CID902337-Sp0	1.0	1	0.63683313	0.61325526	0.58049726
CID134934401-Sp0	1.0	1	0.868965	0.72013617	0.83064765
CID146016464-Sp0	1.0	1	1.1961465	0.7230675	1.6798234
CID168368330-Sp0	1.0	1	0.6782473	0.6108613	0.69233644
CID10295911-Sp0	1.0	1	0.91294074	0.7944106	0.920283
CID52921613-Sp0	1.0	1	1.3395494	1.1069427	1.4657538
CID168362875-Sp0	1.0	1	0.87747073	0.81134665	0.86368674
CID156618384-Sp0	10.0	1	1.5150105	1.3490298	1.4737098
CID168367090-Sp0	10.0	1	1.1076823	1.0321482	1.0395963
CID168373800-Sp0	10.0	1	1.2182162	1.1167158	1.1093762
CID902337-Sp0	10.0	1	0.7206482	0.73918855	0.70938414
CID134934401-Sp0	10.0	1	0.91901535	0.8773905	0.89599186
CID146016464-Sp0	10.0	1	2.0495443	1.7972925	2.0060716
CID168368330-Sp0	10.0	1	0.7408899	0.75755	0.75097257
CID10295911-Sp0	10.0	1	0.93852156	0.9189707	0.9366432
CID52921613-Sp0	10.0	1	1.4650174	1.3441231	1.449811
CID168362875-Sp0	10.0	1	0.87609845	0.85594463	0.86036885
CID156618384-Sp0	0.1	5	0.3566728	0.16806506	0.8231983
CID168367090-Sp0	0.1	5	0.7246438	0.15976447	0.37237495
CID168373800-Sp0	0.1	5	0.7358824	0.13224837	0.32235533
CID902337-Sp0	0.1	5	0.52722365	0.4376935	0.4339814
CID134934401-Sp0	0.1	5	0.5705177	0.38185805	0.57807577
CID146016464-Sp0	0.1	5	0.4999672	0.283553	1.1117374
CID168368330-Sp0	0.1	5	0.5264361	0.5491017	0.633628
CID10295911-Sp0	0.1	5	0.46624476	0.39246348	0.56565106
CID52921613-Sp0	0.1	5	0.7338064	0.7519711	1.1358845
CID168362875-Sp0	0.1	5	0.74445236	0.73238486	0.74560094
CID156618384-Sp0	1.0	5	0.90191233	0.7069631	1.2829546
CID168367090-Sp0	1.0	5	0.9608928	0.64664036	0.7688967
CID168373800-Sp0	1.0	5	0.9802407	0.588663	0.70225465
CID902337-Sp0	1.0	5	0.57260615	0.5612508	0.54389685
CID134934401-Sp0	1.0	5	0.88202596	0.8240125	0.87439907
CID146016464-Sp0	1.0	5	1.0347829	0.79491585	1.5481702
CID168368330-Sp0	1.0	5	0.6705177	0.69708675	0.7223723
CID10295911-Sp0	1.0	5	0.88042736	0.85880816	0.9020045
CID52921613-Sp0	1.0	5	1.2988325	1.2735306	1.5041068
CID168362875-Sp0	1.0	5	0.79946077	0.79997754	0.79505646
CID156618384-Sp0	10.0	5	1.5655035	1.4994847	1.5319386
CID168367090-Sp0	10.0	5	1.1106976	1.0755417	1.0987805
CID168373800-Sp0	10.0	5	1.1736784	1.1157093	1.158323
CID902337-Sp0	10.0	5	0.69239783	0.69513875	0.7044121
CID134934401-Sp0	10.0	5	0.9499414	0.9631492	0.9493263
CID146016464-Sp0	10.0	5	2.093926	1.9637431	2.0567176
CID168368330-Sp0	10.0	5	0.7786273	0.77521265	0.77840877
CID10295911-Sp0	10.0	5	0.91786885	0.9262105	0.9187156
CID52921613-Sp0	10.0	5	1.4191824	1.4148726	1.4126842
CID168362875-Sp0	10.0	5	0.8742256	0.87693137	0.86607313
CID156618384-Sp0	0.1	4	0.45648393	0.42156154	1.0515193
CID168367090-Sp0	0.1	4	0.7907564	0.43604374	0.70477885
CID168373800-Sp0	0.1	4	0.8587359	0.529502	0.76696914
CID902337-Sp0	0.1	4	0.5673402	0.55262476	0.5592906
CID134934401-Sp0	0.1	4	0.71459657	0.70350754	0.7966427
CID146016464-Sp0	0.1	4	0.61130387	0.59553254	1.3025093
CID168368330-Sp0	0.1	4	0.539835	0.5633676	0.65206367
CID10295911-Sp0	0.1	4	0.51873773	0.53045404	0.73880875
CID52921613-Sp0	0.1	4	0.91944486	1.0379868	1.3449466
CID168362875-Sp0	0.1	4	0.7715664	0.81929815	0.7996066
CID156618384-Sp0	1.0	4	0.9820869	0.98477864	1.4392254
CID168367090-Sp0	1.0	4	1.0237309	0.8880644	0.9603182
CID168373800-Sp0	1.0	4	1.0619358	0.91553223	0.97778994
CID902337-Sp0	1.0	4	0.5781536	0.6103667	0.59445643
CID134934401-Sp0	1.0	4	0.78974235	0.82942426	0.86106277
CID146016464-Sp0	1.0	4	1.1364923	1.1570498	1.7158306
CID168368330-Sp0	1.0	4	0.6492276	0.6934837	0.71691495
CID10295911-Sp0	1.0	4	0.8069469	0.85858345	0.9118688
CID52921613-Sp0	1.0	4	1.2970486	1.4061649	1.5493286
CID168362875-Sp0	1.0	4	0.8017629	0.83847094	0.84101653
CID156618384-Sp0	10.0	4	1.5419815	1.5753707	1.684216
CID168367090-Sp0	10.0	4	1.1418312	1.1392314	1.1421697
CID168373800-Sp0	10.0	4	1.2098968	1.1977475	1.2110186
CID902337-Sp0	10.0	4	0.66539174	0.69372845	0.70134926
CID134934401-Sp0	10.0	4	0.86146086	0.90446985	0.92447734
CID146016464-Sp0	10.0	4	2.1091301	2.1460283	2.2868388
CID168368330-Sp0	10.0	4	0.719174	0.74745595	0.77043205
CID10295911-Sp0	10.0	4	0.86160445	0.90448797	0.90205973
CID52921613-Sp0	10.0	4	1.5019568	1.5360457	1.5617497
CID168362875-Sp0	10.0	4	0.8262131	0.8607142	0.87511426
CID156618384-Sp0	0.1	0	0.6235492	0.2894696	0.91506255
CID168367090-Sp0	0.1	0	0.6666374	0.15244976	0.29936495
CID168373800-Sp0	0.1	0	0.68527263	0.07918742	0.258827
CID902337-Sp0	0.1	0	0.55665004	0.5415811	0.45780617
CID134934401-Sp0	0.1	0	0.7507377	0.4993841	0.72098863
CID146016464-Sp0	0.1	0	0.58024395	0.15671714	0.9567495
CID168368330-Sp0	0.1	0	0.5761623	0.5106913	0.5725429
CID10295911-Sp0	0.1	0	0.66583866	0.51941156	0.67296314
CID52921613-Sp0	0.1	0	1.0421715	1.0292549	1.3488113
CID168362875-Sp0	0.1	0	0.84748244	0.77355415	0.7896058
CID156618384-Sp0	1.0	0	1.2766215	1.132972	1.4653562
CID168367090-Sp0	1.0	0	0.9636342	0.73324376	0.7368585
CID168373800-Sp0	1.0	0	1.0132897	0.6496277	0.69754905
CID902337-Sp0	1.0	0	0.56139565	0.55805135	0.47388744
CID134934401-Sp0	1.0	0	0.8742229	0.73835385	0.84976673
CID146016464-Sp0	1.0	0	1.2446426	0.96360624	1.5939043
CID168368330-Sp0	1.0	0	0.66648984	0.63329077	0.62068695
CID10295911-Sp0	1.0	0	0.85529894	0.817449	0.847011
CID52921613-Sp0	1.0	0	1.427231	1.4021881	1.5715091
CID168362875-Sp0	1.0	0	0.8679633	0.83061576	0.82268786
CID156618384-Sp0	10.0	0	1.4367098	1.3672659	1.4659932
CID168367090-Sp0	10.0	0	1.0244594	0.9788037	0.9759242
CID168373800-Sp0	10.0	0	1.1213202	1.0421159	1.061848
CID902337-Sp0	10.0	0	0.72060645	0.75902086	0.6834246
CID134934401-Sp0	10.0	0	0.9240685	0.8996298	0.9296246
CID146016464-Sp0	10.0	0	1.9000894	1.7569861	1.9882308
CID168368330-Sp0	10.0	0	0.7884829	0.81776255	0.7529556
CID10295911-Sp0	10.0	0	0.91683125	0.9246757	0.9082784
CID52921613-Sp0	10.0	0	1.3873149	1.3503621	1.4670503
CID168362875-Sp0	10.0	0	0.88972217	0.9062751	0.86331016
CID156618384-Sp0	0.1	7	0.9933791	0.3497525	1.1977396
CID168367090-Sp0	0.1	7	0.93936926	0.43287218	0.763871
CID168373800-Sp0	0.1	7	0.9971542	0.41356623	0.8095785
CID902337-Sp0	0.1	7	0.55980283	0.4997348	0.5038625
CID134934401-Sp0	0.1	7	0.7590418	0.7025014	0.7818076
CID146016464-Sp0	0.1	7	1.203463	0.38138336	1.5574156
CID168368330-Sp0	0.1	7	0.6577353	0.53281796	0.6043352
CID10295911-Sp0	0.1	7	0.6828355	0.43543354	0.7046239
CID52921613-Sp0	0.1	7	1.2249037	1.0378994	1.4611708
CID168362875-Sp0	0.1	7	0.81501704	0.7621627	0.7869078
CID156618384-Sp0	1.0	7	1.085415	0.5833431	1.3104117
CID168367090-Sp0	1.0	7	1.0016922	0.60569286	0.85259366
CID168373800-Sp0	1.0	7	1.0660409	0.591151	0.8967412
CID902337-Sp0	1.0	7	0.5845965	0.5726427	0.54682046
CID134934401-Sp0	1.0	7	0.81236327	0.8049859	0.83670616
CID146016464-Sp0	1.0	7	1.2967923	0.6177245	1.6705523
CID168368330-Sp0	1.0	7	0.6966965	0.62032706	0.6523738
CID10295911-Sp0	1.0	7	0.7683562	0.6369208	0.80209345
CID52921613-Sp0	1.0	7	1.3159512	1.2261965	1.5575881
CID168362875-Sp0	1.0	7	0.8196424	0.77909636	0.79399544
CID156618384-Sp0	10.0	7	1.5775609	1.5397329	1.6877624
CID168367090-Sp0	10.0	7	1.2101967	1.1681237	1.1686109
CID168373800-Sp0	10.0	7	1.3170521	1.262493	1.2698497
CID902337-Sp0	10.0	7	0.7320979	0.76532185	0.77117544
CID134934401-Sp0	10.0	7	0.94337726	0.9986136	1.0190072
CID146016464-Sp0	10.0	7	1.9734246	1.9284959	2.2379534
CID168368330-Sp0	10.0	7	0.8365062	0.8340751	0.85997915
CID10295911-Sp0	10.0	7	0.999156	1.0224347	1.040614
CID52921613-Sp0	10.0	7	1.6077594	1.6057926	1.7228743
CID168362875-Sp0	10.0	7	0.9121014	0.89964116	0.9302386
CID156618384-Sp0	0.1	3	0.66239095	0.5769506	1.1052293
CID168367090-Sp0	0.1	3	0.89924395	0.6400965	0.76582545
CID168373800-Sp0	0.1	3	0.95425457	0.6817449	0.78004056
CID902337-Sp0	0.1	3	0.52929074	0.5376722	0.50093114
CID134934401-Sp0	0.1	3	0.7566315	0.7097764	0.7610996
CID146016464-Sp0	0.1	3	0.895624	0.74962276	1.4403635
CID168368330-Sp0	0.1	3	0.535571	0.53642553	0.5817572
CID10295911-Sp0	0.1	3	0.6178512	0.5885771	0.722852
CID52921613-Sp0	0.1	3	1.0387552	1.1439997	1.4049919
CID168362875-Sp0	0.1	3	0.75007683	0.77931964	0.7515045
CID156618384-Sp0	1.0	3	1.1361003	1.2052363	1.4932293
CID168367090-Sp0	1.0	3	1.0273082	0.89091617	0.9399959
CID168373800-Sp0	1.0	3	1.0858788	0.9169718	0.9643807
CID902337-Sp0	1.0	3	0.5908791	0.6113946	0.5716055
CID134934401-Sp0	1.0	3	0.87587583	0.87205255	0.86569136
CID146016464-Sp0	1.0	3	1.3631372	1.3933098	1.8384902
CID168368330-Sp0	1.0	3	0.6597806	0.69497293	0.6951442
CID10295911-Sp0	1.0	3	0.82138216	0.87051475	0.89242196
CID52921613-Sp0	1.0	3	1.3340969	1.472699	1.6003551
CID168362875-Sp0	1.0	3	0.7786043	0.81415254	0.7734366
CID156618384-Sp0	10.0	3	1.4842913	1.547785	1.5523983
CID168367090-Sp0	10.0	3	1.0876286	1.0902973	1.1073676
CID168373800-Sp0	10.0	3	1.1420357	1.1325579	1.1767911
CID902337-Sp0	10.0	3	0.6401389	0.679306	0.6800752
CID134934401-Sp0	10.0	3	0.9089695	0.92054194	0.93346435
CID146016464-Sp0	10.0	3	1.9924428	2.0821426	2.1342554
CID168368330-Sp0	10.0	3	0.6831098	0.73509413	0.7418286
CID10295911-Sp0	10.0	3	0.85825497	0.9088969	0.9113208
CID52921613-Sp0	10.0	3	1.4420061	1.5091532	1.5217459
CID168362875-Sp0	10.0	3	0.83171934	0.8732466	0.8833878
CID156618384-Sp0	0.1	2	0.7961048	0.49458295	1.2179102
CID168367090-Sp0	0.1	2	0.91377354	0.15626436	0.6200212
CID168373800-Sp0	0.1	2	0.96023226	0.10223034	0.62348944
CID902337-Sp0	0.1	2	0.5904598	0.4666673	0.51848227
CID134934401-Sp0	0.1	2	0.8488989	0.38553673	0.79334885
CID146016464-Sp0	0.1	2	0.8764296	0.47687244	1.4708815
CID168368330-Sp0	0.1	2	0.61396635	0.44946402	0.6528954
CID10295911-Sp0	0.1	2	0.6656372	0.41612142	0.7554505
CID52921613-Sp0	0.1	2	1.0849946	1.0886427	1.4904329
CID168362875-Sp0	0.1	2	0.8026429	0.78694636	0.7976775
CID156618384-Sp0	1.0	2	1.2323376	1.1018109	1.5943507
CID168367090-Sp0	1.0	2	1.107457	0.51362205	0.8426944
CID168373800-Sp0	1.0	2	1.1773374	0.43521512	0.8639037
CID902337-Sp0	1.0	2	0.6386722	0.6214042	0.6092553
CID134934401-Sp0	1.0	2	1.008443	0.8073338	0.98613673
CID146016464-Sp0	1.0	2	1.3405957	1.023907	1.8974651
CID168368330-Sp0	1.0	2	0.7390193	0.7273613	0.7558464
CID10295911-Sp0	1.0	2	0.91883075	0.878696	0.9651716
CID52921613-Sp0	1.0	2	1.3885008	1.4787425	1.6710107
CID168362875-Sp0	1.0	2	0.8123745	0.8113648	0.82059586
CID156618384-Sp0	10.0	2	1.5784628	1.5824505	1.6530868
CID168367090-Sp0	10.0	2	1.2310559	1.1698776	1.176652
CID168373800-Sp0	10.0	2	1.3495189	1.2596568	1.2724375
CID902337-Sp0	10.0	2	0.722836	0.7427282	0.7269669
CID134934401-Sp0	10.0	2	1.0227886	1.0076692	1.0365069
CID146016464-Sp0	10.0	2	2.1235354	2.1343532	2.2545233
CID168368330-Sp0	10.0	2	0.8020809	0.8035	0.809659
CID10295911-Sp0	10.0	2	0.9114908	0.92568046	0.93897563
CID52921613-Sp0	10.0	2	1.4646083	1.4859387	1.5285327
CID168362875-Sp0	10.0	2	0.8909459	0.89503837	0.91321504
CID156618384-Sp0	0.1	6	0.5234129	0.18826127	0.97454786
CID168367090-Sp0	0.1	6	0.6956954	0.11983834	0.41404673
CID168373800-Sp0	0.1	6	0.7138756	0.09917341	0.41645226
CID902337-Sp0	0.1	6	0.5049955	0.40276036	0.4390008
CID134934401-Sp0	0.1	6	0.52196026	0.17341119	0.47428134
CID146016464-Sp0	0.1	6	0.6922234	0.404991	1.2028428
CID168368330-Sp0	0.1	6	0.47138393	0.42704403	0.5320574
CID10295911-Sp0	0.1	6	0.5737279	0.4472854	0.64017725
CID52921613-Sp0	0.1	6	0.8519035	0.8704588	1.2513351
CID168362875-Sp0	0.1	6	0.76085556	0.73405963	0.75210667
CID156618384-Sp0	1.0	6	1.0873246	0.92229855	1.4681636
CID168367090-Sp0	1.0	6	0.95332956	0.68280673	0.8293079
CID168373800-Sp0	1.0	6	0.9903471	0.65010613	0.8371744
CID902337-Sp0	1.0	6	0.55926627	0.55502176	0.5480742
CID134934401-Sp0	1.0	6	0.9244866	0.7691079	0.87869704
CID146016464-Sp0	1.0	6	1.2025565	1.1041329	1.6771948
CID168368330-Sp0	1.0	6	0.63531405	0.65803266	0.67909145
CID10295911-Sp0	1.0	6	0.8257878	0.8475588	0.8640386
CID52921613-Sp0	1.0	6	1.3487324	1.4227728	1.6029497
CID168362875-Sp0	1.0	6	0.79296005	0.7893133	0.7875873
CID156618384-Sp0	10.0	6	1.4830327	1.4939139	1.567134
CID168367090-Sp0	10.0	6	1.0523946	1.033064	1.050625
CID168373800-Sp0	10.0	6	1.123905	1.0846313	1.1041867
CID902337-Sp0	10.0	6	0.6281011	0.6675233	0.67547107
CID134934401-Sp0	10.0	6	0.9001271	0.9028849	0.9138757
CID146016464-Sp0	10.0	6	2.0212257	2.0255353	2.1137319
CID168368330-Sp0	10.0	6	0.7182874	0.73678863	0.7700131
CID10295911-Sp0	10.0	6	0.8756396	0.8993352	0.9126369
CID52921613-Sp0	10.0	6	1.4587259	1.4665991	1.5169854
CID168362875-Sp0	10.0	6	0.84052324	0.83079857	0.85721886
CID156618384-Sp0	0.1	9	0.7001757	0.6345117	1.1599766
CID168367090-Sp0	0.1	9	0.893169	0.24893183	0.4292758
CID168373800-Sp0	0.1	9	0.90729016	0.16524918	0.3814965
CID902337-Sp0	0.1	9	0.56070197	0.5073575	0.47913337
CID134934401-Sp0	0.1	9	0.67609835	0.31712034	0.61235845
CID146016464-Sp0	0.1	9	0.72132456	0.5351112	1.2926548
CID168368330-Sp0	0.1	9	0.45218068	0.407695	0.47008562
CID10295911-Sp0	0.1	9	0.5519276	0.43517035	0.59718364
CID52921613-Sp0	0.1	9	0.98134595	1.0307846	1.401418
CID168362875-Sp0	0.1	9	0.8138461	0.78809	0.82246995
CID156618384-Sp0	1.0	9	1.3565657	1.3744688	1.618281
CID168367090-Sp0	1.0	9	1.1656855	0.8040354	0.88893414
CID168373800-Sp0	1.0	9	1.1799861	0.68535084	0.80830723
CID902337-Sp0	1.0	9	0.6092733	0.6029263	0.5726236
CID134934401-Sp0	1.0	9	0.94156444	0.7184552	0.86263365
CID146016464-Sp0	1.0	9	1.4280734	1.339681	1.8224487
CID168368330-Sp0	1.0	9	0.6851351	0.67464614	0.6842016
CID10295911-Sp0	1.0	9	0.86822915	0.85258085	0.88084215
CID52921613-Sp0	1.0	9	1.4614667	1.4890594	1.6829623
CID168362875-Sp0	1.0	9	0.8146424	0.7995625	0.81111217
CID156618384-Sp0	10.0	9	1.6423686	1.6226182	1.7400019
CID168367090-Sp0	10.0	9	1.2236933	1.1347661	1.1568977
CID168373800-Sp0	10.0	9	1.2963401	1.174878	1.2041793
CID902337-Sp0	10.0	9	0.68849754	0.6934395	0.6930645
CID134934401-Sp0	10.0	9	0.96102	0.95138264	0.98018044
CID146016464-Sp0	10.0	9	2.1617026	2.1042807	2.2677572
CID168368330-Sp0	10.0	9	0.7515835	0.71527964	0.7460645
CID10295911-Sp0	10.0	9	0.92164415	0.9227544	0.9245858
CID52921613-Sp0	10.0	9	1.6172421	1.6063501	1.6881531
CID168362875-Sp0	10.0	9	0.85531753	0.83360714	0.82466406
CID156618384-Sp0	0.1	8	0.39933288	-0.00059223577	0.7238537
CID168367090-Sp0	0.1	8	0.7815262	0.14346975	0.34138486
CID168373800-Sp0	0.1	8	0.73322165	0.050940208	0.25815895
CID902337-Sp0	0.1	8	0.50309134	0.44485098	0.4063453
CID134934401-Sp0	0.1	8	0.4060007	0.045791514	0.36920774
CID146016464-Sp0	0.1	8	0.5315303	-4.5904664e-05	0.931217
CID168368330-Sp0	0.1	8	0.51530474	0.40592676	0.49913955
CID10295911-Sp0	0.1	8	0.58289033	0.38305318	0.5807249
CID52921613-Sp0	0.1	8	0.83926135	0.7777337	1.1685016
CID168362875-Sp0	0.1	8	0.6181626	0.6057067	0.6355234
CID156618384-Sp0	1.0	8	1.0162575	0.6203202	1.2551981
CID168367090-Sp0	1.0	8	1.0472864	0.67067945	0.74420035
CID168373800-Sp0	1.0	8	1.0694844	0.57476366	0.68483686
CID902337-Sp0	1.0	8	0.560295	0.58406496	0.52695245
CID134934401-Sp0	1.0	8	0.8109542	0.6172983	0.78836775
CID146016464-Sp0	1.0	8	1.1215968	0.65777326	1.4648254
CID168368330-Sp0	1.0	8	0.6409528	0.65259683	0.6513355
CID10295911-Sp0	1.0	8	0.8464658	0.8302388	0.8726021
CID52921613-Sp0	1.0	8	1.3891734	1.3453985	1.5232347
CID168362875-Sp0	1.0	8	0.79335463	0.81556904	0.8196441
CID156618384-Sp0	10.0	8	1.5095637	1.447325	1.5491849
CID168367090-Sp0	10.0	8	1.1262006	1.0554721	1.0497359
CID168373800-Sp0	10.0	8	1.2068442	1.1225836	1.1285747
CID902337-Sp0	10.0	8	0.6730651	0.6469678	0.60407925
CID134934401-Sp0	10.0	8	0.90849686	0.8898634	0.88984853
CID146016464-Sp0	10.0	8	2.0650203	1.9458184	2.1308193
CID168368330-Sp0	10.0	8	0.7671557	0.71821225	0.6899779
CID10295911-Sp0	10.0	8	0.9259893	0.9165025	0.91370285
CID52921613-Sp0	10.0	8	1.5008612	1.4498868	1.5225973
CID168362875-Sp0	10.0	8	0.8578849	0.849221	0.84862953
CID12302658-Sp0	0.1	1	0.60270005	0.38714734	0.6271274
CID21550446-Sp0	0.1	1	1.311761	0.86708736	1.2667735
CID68252304-Sp0	0.1	1	0.27716228	0.14779995	0.49670306
CID91851617-Sp0	0.1	1	0.43795782	0.22231387	0.59736156
CID91856445-Sp0	0.1	1	0.8435622	0.7149943	0.9128834
CID91859590-Sp0	0.1	1	0.86297405	0.30929762	0.91693807
CID446943-Sp0	0.1	1	0.4799273	0.30085948	0.6511752
CID91857621-Sp0	0.1	1	0.34591484	-0.0013331962	0.95289314
CID168359946-Sp0	0.1	1	0.46476686	-0.00035062953	0.1607588
CID168372464-Sp0	0.1	1	0.30191043	-0.0071841427	0.041639112
CID12302658-Sp0	1.0	1	0.8907511	0.7710842	0.8658445
CID21550446-Sp0	1.0	1	1.8111824	1.591374	1.8037839
CID68252304-Sp0	1.0	1	0.62164366	0.5338334	0.7330878
CID91851617-Sp0	1.0	1	0.95449954	0.7814394	0.9547849
CID91856445-Sp0	1.0	1	1.1080413	1.0216271	1.0827075
CID91859590-Sp0	1.0	1	1.3154968	0.9425148	1.3404608
CID446943-Sp0	1.0	1	0.9269484	0.7935971	0.926811
CID91857621-Sp0	1.0	1	0.9276159	0.612501	1.5605321
CID168359946-Sp0	1.0	1	1.0175732	0.70396304	0.8198523
CID168372464-Sp0	1.0	1	0.88243145	-0.0014056009	0.59665954
CID12302658-Sp0	10.0	1	0.8912024	0.88152504	0.8935437
CID21550446-Sp0	10.0	1	2.0031972	1.8246181	1.9452319
CID68252304-Sp0	10.0	1	0.77524185	0.7624737	0.774186
CID91851617-Sp0	10.0	1	0.9600795	0.9354832	0.9627168
CID91856445-Sp0	10.0	1	1.0986716	1.0545787	1.089298
CID91859590-Sp0	10.0	1	1.3945628	1.272687	1.3620045
CID446943-Sp0	10.0	1	0.93479246	0.92058456	0.93032795
CID91857621-Sp0	10.0	1	1.834336	1.627496	1.8356745
CID168359946-Sp0	10.0	1	1.0783836	1.0007808	1.0336215
CID168372464-Sp0	10.0	1	2.2656279	1.7651559	2.086348
CID12302658-Sp0	0.1	5	0.45436248	0.38213328	0.5421071
CID21550446-Sp0	0.1	5	1.413976	1.3634915	1.4327077
CID68252304-Sp0	0.1	5	0.48111773	0.56851596	0.7179235
CID91851617-Sp0	0.1	5	0.34503353	0.28714448	0.54481065
CID91856445-Sp0	0.1	5	0.68114686	0.71944445	0.79621816
CID91859590-Sp0	0.1	5	1.0564631	0.71595097	1.0967091
CID446943-Sp0	0.1	5	0.44967777	0.3931773	0.61853456
CID91857621-Sp0	0.1	5	0.48391324	0.48792136	1.147865
CID168359946-Sp0	0.1	5	0.7255074	0.30056357	0.5404405
CID168372464-Sp0	0.1	5	1.1274575	0.22123903	1.0287117
CID12302658-Sp0	1.0	5	0.82159305	0.80796486	0.83630157
CID21550446-Sp0	1.0	5	1.8266048	1.8471216	1.8692576
CID68252304-Sp0	1.0	5	0.6669452	0.7397988	0.8105793
CID91851617-Sp0	1.0	5	0.882681	0.8546517	0.94449043
CID91856445-Sp0	1.0	5	1.022766	1.0364115	1.0684606
CID91859590-Sp0	1.0	5	1.4935175	1.3568925	1.5033991
CID446943-Sp0	1.0	5	0.8722061	0.84959024	0.9179671
CID91857621-Sp0	1.0	5	1.0770286	1.0656984	1.5959253
CID168359946-Sp0	1.0	5	1.0188829	0.91306007	0.982679
CID168372464-Sp0	1.0	5	1.594499	0.905448	1.517079
CID12302658-Sp0	10.0	5	0.88185215	0.8923767	0.8874575
CID21550446-Sp0	10.0	5	1.9462048	1.9622372	1.9064083
CID68252304-Sp0	10.0	5	0.84953105	0.84238315	0.8503307
CID91851617-Sp0	10.0	5	0.9446653	0.9541057	0.9501616
CID91856445-Sp0	10.0	5	1.0682741	1.0862552	1.0678918
CID91859590-Sp0	10.0	5	1.5052357	1.4567206	1.4358045
CID446943-Sp0	10.0	5	0.92204344	0.9245297	0.92295384
CID91857621-Sp0	10.0	5	1.8575466	1.8175184	1.8720453
CID168359946-Sp0	10.0	5	1.1337013	1.132225	1.13406
CID168372464-Sp0	10.0	5	2.2545364	2.065724	2.2007139
CID12302658-Sp0	0.1	4	0.59325665	0.62158555	0.7190362
CID21550446-Sp0	0.1	4	1.4334009	1.5008918	1.563833
CID68252304-Sp0	0.1	4	0.4677535	0.51122755	0.6837533
CID91851617-Sp0	0.1	4	0.42715582	0.43108192	0.69873345
CID91856445-Sp0	0.1	4	0.72904307	0.8348603	0.8993768
CID91859590-Sp0	0.1	4	1.0929762	1.010638	1.3140047
CID446943-Sp0	0.1	4	0.5198256	0.51777333	0.7773205
CID91857621-Sp0	0.1	4	0.7072221	0.84595156	1.4790561
CID168359946-Sp0	0.1	4	0.8165915	0.6742842	0.8622019
CID168372464-Sp0	0.1	4	1.4202855	1.1611588	1.6793501
CID12302658-Sp0	1.0	4	0.8309701	0.87554085	0.8826165
CID21550446-Sp0	1.0	4	1.8020812	1.8810029	1.8523884
CID68252304-Sp0	1.0	4	0.6305156	0.6775894	0.7563835
CID91851617-Sp0	1.0	4	0.8405105	0.8998276	0.96738476
CID91856445-Sp0	1.0	4	1.044139	1.1170236	1.1036079
CID91859590-Sp0	1.0	4	1.4271244	1.4386588	1.5613093
CID446943-Sp0	1.0	4	0.8078183	0.85585034	0.9385137
CID91857621-Sp0	1.0	4	1.1640702	1.2833954	1.7633457
CID168359946-Sp0	1.0	4	0.972821	0.9744142	1.012953
CID168372464-Sp0	1.0	4	1.6631362	1.5571703	1.9087007
CID12302658-Sp0	10.0	4	0.85809225	0.9056674	0.88685095
CID21550446-Sp0	10.0	4	2.0986135	2.164317	2.1142142
CID68252304-Sp0	10.0	4	0.76657945	0.8002596	0.8465337
CID91851617-Sp0	10.0	4	0.91043544	0.96526647	0.9526193
CID91856445-Sp0	10.0	4	1.0830184	1.1487931	1.1018503
CID91859590-Sp0	10.0	4	1.5370731	1.5495926	1.5737026
CID446943-Sp0	10.0	4	0.85881895	0.89600754	0.90498006
CID91857621-Sp0	10.0	4	1.8340582	1.8836014	1.9977293
CID168359946-Sp0	10.0	4	1.0731037	1.1022878	1.1302176
CID168372464-Sp0	10.0	4	2.0056202	2.0033286	2.1762526
CID12302658-Sp0	0.1	0	0.7285049	0.66016257	0.6884839
CID21550446-Sp0	0.1	0	1.2692733	1.1686406	1.3126844
CID68252304-Sp0	0.1	0	0.5594068	0.5134474	0.6178359
CID91851617-Sp0	0.1	0	0.5322221	0.3431702	0.5846074
CID91856445-Sp0	0.1	0	0.91284245	0.9080692	0.9519756
CID91859590-Sp0	0.1	0	1.1149085	0.67958194	1.0905843
CID446943-Sp0	0.1	0	0.66586417	0.5227865	0.73163736
CID91857621-Sp0	0.1	0	0.48090893	0.24285749	1.0649874
CID168359946-Sp0	0.1	0	0.7646277	0.2876376	0.56829363
CID168372464-Sp0	0.1	0	1.299784	0.15898734	1.2281846
CID12302658-Sp0	1.0	0	0.8194378	0.7884961	0.77274936
CID21550446-Sp0	1.0	0	1.8628782	1.8172762	1.8645977
CID68252304-Sp0	1.0	0	0.6890591	0.6432635	0.6685887
CID91851617-Sp0	1.0	0	0.87394834	0.8298767	0.8842681
CID91856445-Sp0	1.0	0	1.0355182	1.0172572	1.0405734
CID91859590-Sp0	1.0	0	1.4153647	1.2440257	1.4474703
CID446943-Sp0	1.0	0	0.8660715	0.811286	0.8766352
CID91857621-Sp0	1.0	0	1.1579567	1.0080138	1.6498753
CID168359946-Sp0	1.0	0	1.0349168	0.8246456	0.95505923
CID168372464-Sp0	1.0	0	1.7727712	0.77612853	1.7209827
CID12302658-Sp0	10.0	0	0.8935235	0.9113511	0.87000155
CID21550446-Sp0	10.0	0	1.9369899	1.846462	1.9722637
CID68252304-Sp0	10.0	0	0.825202	0.846431	0.7857365
CID91851617-Sp0	10.0	0	0.9242298	0.9364078	0.91782415
CID91856445-Sp0	10.0	0	1.0574261	1.058173	1.0603613
CID91859590-Sp0	10.0	0	1.3667696	1.2901764	1.3769962
CID446943-Sp0	10.0	0	0.9148425	0.924207	0.92531186
CID91857621-Sp0	10.0	0	1.7086864	1.5932987	1.8295497
CID168359946-Sp0	10.0	0	1.0497122	0.978989	1.0468826
CID168372464-Sp0	10.0	0	2.0927908	1.6095214	2.156945
CID12302658-Sp0	0.1	7	0.71144253	0.48054683	0.7404942
CID21550446-Sp0	0.1	7	1.9193287	1.6885414	2.0120227
CID68252304-Sp0	0.1	7	0.7397092	0.5971743	0.6766812
CID91851617-Sp0	0.1	7	0.64834636	0.36524388	0.7211896
CID91856445-Sp0	0.1	7	0.930741	0.8356782	1.030463
CID91859590-Sp0	0.1	7	1.147101	0.6351466	1.2964987
CID446943-Sp0	0.1	7	0.6409858	0.34256947	0.70580417
CID91857621-Sp0	0.1	7	1.1521537	0.68485975	1.6432012
CID168359946-Sp0	0.1	7	0.95022196	0.79646254	0.93548465
CID168372464-Sp0	0.1	7	1.8475746	1.5421158	1.9852985
CID12302658-Sp0	1.0	7	0.79710865	0.69767857	0.8402258
CID21550446-Sp0	1.0	7	1.979988	1.8348814	2.091669
CID68252304-Sp0	1.0	7	0.77662474	0.67214394	0.71576196
CID91851617-Sp0	1.0	7	0.7459663	0.59041536	0.8320404
CID91856445-Sp0	1.0	7	1.0048678	0.9997128	1.1172615
CID91859590-Sp0	1.0	7	1.2315918	0.8516034	1.3945808
CID446943-Sp0	1.0	7	0.729792	0.5541011	0.80573547
CID91857621-Sp0	1.0	7	1.2591622	0.92264843	1.754
CID168359946-Sp0	1.0	7	1.016926	0.9355266	1.0082657
CID168372464-Sp0	1.0	7	1.9198269	1.6715615	2.0531282
CID12302658-Sp0	10.0	7	0.95953536	0.9898639	1.0172669
CID21550446-Sp0	10.0	7	2.199358	2.1928327	2.3304176
CID68252304-Sp0	10.0	7	0.9265037	0.8936217	0.9236442
CID91851617-Sp0	10.0	7	1.0246559	1.0567721	1.0738211
CID91856445-Sp0	10.0	7	1.175708	1.2046791	1.2422597
CID91859590-Sp0	10.0	7	1.5575085	1.501353	1.6159296
CID446943-Sp0	10.0	7	1.0004978	1.0125302	1.0560668
CID91857621-Sp0	10.0	7	1.8593147	1.8702265	2.143954
CID168359946-Sp0	10.0	7	1.1659365	1.2052102	1.1949816
CID168372464-Sp0	10.0	7	2.2455602	2.2350876	2.3634815
CID12302658-Sp0	0.1	3	0.6041498	0.51696163	0.65919536
CID21550446-Sp0	0.1	3	1.6716652	1.731178	1.7861954
CID68252304-Sp0	0.1	3	0.5184868	0.51459926	0.5993938
CID91851617-Sp0	0.1	3	0.50600314	0.44859236	0.6850845
CID91856445-Sp0	0.1	3	0.79937446	0.86417544	0.9476564
CID91859590-Sp0	0.1	3	1.1013634	0.98297256	1.2412971
CID446943-Sp0	0.1	3	0.5649613	0.51925963	0.7317525
CID91857621-Sp0	0.1	3	0.8441533	0.9003498	1.4270306
CID168359946-Sp0	0.1	3	0.96950245	0.86157256	0.8922264
CID168372464-Sp0	0.1	3	1.8706257	1.4922252	1.7095304
CID12302658-Sp0	1.0	3	0.80350643	0.84139174	0.84086865
CID21550446-Sp0	1.0	3	1.883749	1.9929712	1.9663821
CID68252304-Sp0	1.0	3	0.6739488	0.7152473	0.74121255
CID91851617-Sp0	1.0	3	0.84660697	0.90444404	0.9664746
CID91856445-Sp0	1.0	3	0.99952775	1.0946428	1.0890021
CID91859590-Sp0	1.0	3	1.3646688	1.3551857	1.4770482
CID446943-Sp0	1.0	3	0.81167704	0.8616953	0.9201275
CID91857621-Sp0	1.0	3	1.3335559	1.4855692	1.8002205
CID168359946-Sp0	1.0	3	1.0584925	0.9986075	1.0006263
CID168372464-Sp0	1.0	3	2.0810993	1.784357	1.9187974
CID12302658-Sp0	10.0	3	0.83288264	0.8783109	0.87722856
CID21550446-Sp0	10.0	3	1.9151373	1.9777645	1.9571476
CID68252304-Sp0	10.0	3	0.7005394	0.75442183	0.7735694
CID91851617-Sp0	10.0	3	0.90725756	0.95651746	0.9568969
CID91856445-Sp0	10.0	3	1.0329266	1.0780307	1.0757694
CID91859590-Sp0	10.0	3	1.391412	1.4178053	1.4146935
CID446943-Sp0	10.0	3	0.8538497	0.9080751	0.90384483
CID91857621-Sp0	10.0	3	1.7441478	1.8635736	1.9070982
CID168359946-Sp0	10.0	3	1.0988486	1.0955216	1.115374
CID168372464-Sp0	10.0	3	2.2095778	2.1242826	2.093483
CID12302658-Sp0	0.1	2	0.7007166	0.6307323	0.80967706
CID21550446-Sp0	0.1	2	1.5957166	1.6056875	1.9704676
CID68252304-Sp0	0.1	2	0.6601608	0.524984	0.7235246
CID91851617-Sp0	0.1	2	0.57623595	0.36119056	0.7674408
CID91856445-Sp0	0.1	2	0.8725737	0.9145623	1.0502694
CID91859590-Sp0	0.1	2	1.1209313	0.7893035	1.3568505
CID446943-Sp0	0.1	2	0.6120478	0.3616696	0.76500386
CID91857621-Sp0	0.1	2	0.89994067	0.6492972	1.563245
CID168359946-Sp0	0.1	2	1.0274967	0.29561466	0.8284732
CID168372464-Sp0	0.1	2	1.9114769	0.27704346	1.6390612
CID12302658-Sp0	1.0	2	0.8780035	0.94147986	0.94476044
CID21550446-Sp0	1.0	2	1.902403	2.0144744	2.1850998
CID68252304-Sp0	1.0	2	0.8031573	0.79503673	0.82354087
CID91851617-Sp0	1.0	2	0.9091004	0.89570785	1.0140519
CID91856445-Sp0	1.0	2	1.085117	1.1841509	1.1890504
CID91859590-Sp0	1.0	2	1.3953472	1.3024709	1.5692369
CID446943-Sp0	1.0	2	0.89622974	0.84250796	0.9764036
CID91857621-Sp0	1.0	2	1.2710788	1.1453277	1.850715
CID168359946-Sp0	1.0	2	1.2426165	0.74546367	1.083372
CID168372464-Sp0	1.0	2	2.1946485	0.705698	1.9397514
CID12302658-Sp0	10.0	2	0.9154448	0.93081594	0.9303401
CID21550446-Sp0	10.0	2	2.0899084	2.1062055	2.1476603
CID68252304-Sp0	10.0	2	0.86653984	0.8500136	0.8678078
CID91851617-Sp0	10.0	2	0.96275336	0.98389494	0.9937685
CID91856445-Sp0	10.0	2	1.0758226	1.0970324	1.1047446
CID91859590-Sp0	10.0	2	1.4900855	1.46257	1.504428
CID446943-Sp0	10.0	2	0.913312	0.9291508	0.95355505
CID91857621-Sp0	10.0	2	1.8856988	1.9207897	2.0249472
CID168359946-Sp0	10.0	2	1.2737641	1.2310385	1.2537173
CID168372464-Sp0	10.0	2	2.746438	2.4493732	2.67308
CID12302658-Sp0	0.1	6	0.5148834	0.4669702	0.5922859
CID21550446-Sp0	0.1	6	0.9957847	1.0720806	1.2024883
CID68252304-Sp0	0.1	6	0.31620905	0.31921884	0.49452788
CID91851617-Sp0	0.1	6	0.40730435	0.2673602	0.5571568
CID91856445-Sp0	0.1	6	0.66800755	0.72522914	0.80628395
CID91859590-Sp0	0.1	6	0.93702024	0.6356155	1.0122919
CID446943-Sp0	0.1	6	0.5453764	0.42243177	0.6623695
CID91857621-Sp0	0.1	6	0.59817326	0.55904394	1.2133502
CID168359946-Sp0	0.1	6	0.695255	0.165266	0.55909884
CID168372464-Sp0	0.1	6	0.99952126	-0.0018665931	0.85196424
CID12302658-Sp0	1.0	6	0.82568973	0.86053306	0.8605461
CID21550446-Sp0	1.0	6	1.589663	1.6991695	1.7137578
CID68252304-Sp0	1.0	6	0.63275206	0.6782061	0.75564873
CID91851617-Sp0	1.0	6	0.8548378	0.8931221	0.94939506
CID91856445-Sp0	1.0	6	1.0562884	1.1040695	1.1182292
CID91859590-Sp0	1.0	6	1.3390712	1.2928585	1.4212006
CID446943-Sp0	1.0	6	0.8218415	0.83248997	0.87935555
CID91857621-Sp0	1.0	6	1.1502045	1.203902	1.6573296
CID168359946-Sp0	1.0	6	1.0665648	0.824224	1.0060747
CID168372464-Sp0	1.0	6	1.5365173	0.4452719	1.3880715
CID12302658-Sp0	10.0	6	0.8541271	0.87469995	0.88356173
CID21550446-Sp0	10.0	6	1.8865881	1.9183642	1.9371681
CID68252304-Sp0	10.0	6	0.74911433	0.7583095	0.8206208
CID91851617-Sp0	10.0	6	0.90815	0.9369836	0.9476563
CID91856445-Sp0	10.0	6	1.0709666	1.0915635	1.1019447
CID91859590-Sp0	10.0	6	1.3812424	1.3683101	1.4094039
CID446943-Sp0	10.0	6	0.8646238	0.8896151	0.9119036
CID91857621-Sp0	10.0	6	1.7811955	1.8156697	1.8865099
CID168359946-Sp0	10.0	6	1.078801	1.0638629	1.0976287
CID168372464-Sp0	10.0	6	2.3396564	2.0378263	2.2319643
CID12302658-Sp0	0.1	9	0.60465676	0.5324473	0.66813254
CID21550446-Sp0	0.1	9	1.4596156	1.3763006	1.6359276
CID68252304-Sp0	0.1	9	0.35924426	0.37675375	0.4566359
CID91851617-Sp0	0.1	9	0.4878385	0.40230978	0.62824357
CID91856445-Sp0	0.1	9	0.8075606	0.84844345	0.9655213
CID91859590-Sp0	0.1	9	1.2006608	0.90446615	1.2724892
CID446943-Sp0	0.1	9	0.46530688	0.38036168	0.5993379
CID91857621-Sp0	0.1	9	0.64328355	0.5657982	1.2900926
CID168359946-Sp0	0.1	9	0.9982442	0.48304296	0.6892377
CID168372464-Sp0	0.1	9	1.7586845	0.37143755	1.2889022
CID12302658-Sp0	1.0	9	0.896426	0.88936	0.91087586
CID21550446-Sp0	1.0	9	1.9232008	1.8949115	2.0160859
CID68252304-Sp0	1.0	9	0.6993777	0.71994925	0.724376
CID91851617-Sp0	1.0	9	0.91484016	0.9251606	0.9689169
CID91856445-Sp0	1.0	9	1.0826087	1.1025993	1.146506
CID91859590-Sp0	1.0	9	1.5886141	1.4561245	1.6021836
CID446943-Sp0	1.0	9	0.846321	0.8276332	0.88252604
CID91857621-Sp0	1.0	9	1.3241867	1.3400111	1.7891892
CID168359946-Sp0	1.0	9	1.1680114	0.8311732	0.96913064
CID168372464-Sp0	1.0	9	2.176837	0.97364414	1.7341741
CID12302658-Sp0	10.0	9	0.94408196	0.941592	0.9370311
CID21550446-Sp0	10.0	9	2.0707896	2.0203316	2.0691268
CID68252304-Sp0	10.0	9	0.81168944	0.7492576	0.81882435
CID91851617-Sp0	10.0	9	0.99677217	0.99999064	1.010149
CID91856445-Sp0	10.0	9	1.148787	1.1474475	1.1565759
CID91859590-Sp0	10.0	9	1.651651	1.5983422	1.6269734
CID446943-Sp0	10.0	9	0.9237938	0.9283958	0.93999195
CID91857621-Sp0	10.0	9	1.9300643	1.9096305	2.1009684
CID168359946-Sp0	10.0	9	1.2148267	1.1637698	1.2106842
CID168372464-Sp0	10.0	9	2.5269616	2.149751	2.4394753
CID12302658-Sp0	0.1	8	0.5587252	0.40229547	0.54773116
CID21550446-Sp0	0.1	8	1.1311873	0.91125953	1.2108479
CID68252304-Sp0	0.1	8	0.46098104	0.3889119	0.52035004
CID91851617-Sp0	0.1	8	0.48414585	0.2793041	0.5607397
CID91856445-Sp0	0.1	8	0.7055563	0.7174897	0.8024866
CID91859590-Sp0	0.1	8	1.0025787	0.48269954	0.93954855
CID446943-Sp0	0.1	8	0.49516588	0.31957716	0.5706995
CID91857621-Sp0	0.1	8	0.3942899	0.23683397	1.0329349
CID168359946-Sp0	0.1	8	0.5555823	-0.00025554732	0.3321454
CID168372464-Sp0	0.1	8	0.58491814	-0.0073664817	0.4442287
CID12302658-Sp0	1.0	8	0.80702776	0.81820846	0.8262372
CID21550446-Sp0	1.0	8	1.6486456	1.558609	1.6639935
CID68252304-Sp0	1.0	8	0.6648054	0.676667	0.70261973
CID91851617-Sp0	1.0	8	0.8663655	0.8344754	0.9222335
CID91856445-Sp0	1.0	8	1.0033525	1.0238938	1.0529234
CID91859590-Sp0	1.0	8	1.378421	1.1575716	1.3815557
CID446943-Sp0	1.0	8	0.82907164	0.79576874	0.8685171
CID91857621-Sp0	1.0	8	1.0035478	0.9211377	1.5301626
CID168359946-Sp0	1.0	8	0.9958718	0.62412405	0.8497202
CID168372464-Sp0	1.0	8	1.1126592	-0.0021244627	0.9124574
CID12302658-Sp0	10.0	8	0.88822323	0.8877115	0.86733145
CID21550446-Sp0	10.0	8	2.039102	1.9536066	2.0115426
CID68252304-Sp0	10.0	8	0.8605552	0.79972196	0.7728803
CID91851617-Sp0	10.0	8	0.97679925	0.98186874	0.9882441
CID91856445-Sp0	10.0	8	1.1055752	1.1033822	1.1174154
CID91859590-Sp0	10.0	8	1.4748783	1.4088087	1.4449117
CID446943-Sp0	10.0	8	0.9087616	0.89879215	0.89649755
CID91857621-Sp0	10.0	8	1.8976803	1.8292634	1.9678661
CID168359946-Sp0	10.0	8	1.1299245	1.0783374	1.1026683
CID168372464-Sp0	10.0	8	2.2412636	1.8777256	2.211787
CID57137067-Sp0	0.1	1	0.6435805	0.23410752	0.21116522
CID168366227-Sp0	0.1	1	0.72657996	0.009920359	0.07971443
CID124904105-Sp0	0.1	1	0.6250324	0.3163522	0.76734906
CID162853086-Sp0	0.1	1	0.5252068	0.46323705	0.53338766
CID168360713-Sp0	0.1	1	0.8112713	-0.012248172	2.1534343
CID168369290-Sp0	0.1	1	0.6579809	-0.0011914778	0.114868544
CID91849172-Sp0	0.1	1	0.7445115	0.5929165	0.81847084
CID156619117-Sp0	0.1	1	0.45601177	-0.0028731595	1.1469173
CID165415498-Sp0	0.1	1	0.5537786	0.009079039	1.0125871
CID168363738-Sp0	0.1	1	0.62153834	0.44957742	0.40058023
CID57137067-Sp0	1.0	1	0.85949534	0.6803868	0.6277747
CID168366227-Sp0	1.0	1	1.1778029	0.67242074	0.6164472
CID124904105-Sp0	1.0	1	1.2021208	1.012758	1.2494688
CID162853086-Sp0	1.0	1	0.64998496	0.6168015	0.6254276
CID168360713-Sp0	1.0	1	1.3423866	-0.00530939	2.7393427
CID168369290-Sp0	1.0	1	1.2378606	0.69176877	0.7936469
CID91849172-Sp0	1.0	1	1.0164436	0.9069512	1.0023994
CID156619117-Sp0	1.0	1	1.0403668	0.47098014	1.7754669
CID165415498-Sp0	1.0	1	1.1871189	0.8239212	1.63937
CID168363738-Sp0	1.0	1	0.73572505	0.6938268	0.6583458
CID57137067-Sp0	10.0	1	0.8570561	0.8314414	0.82196313
CID168366227-Sp0	10.0	1	1.1815535	1.0865667	1.1114316
CID124904105-Sp0	10.0	1	1.3893771	1.2801708	1.361186
CID162853086-Sp0	10.0	1	0.72876084	0.75488544	0.73589253
CID168360713-Sp0	10.0	1	4.555508	3.2721412	4.692449
CID168369290-Sp0	10.0	1	1.2784749	1.1563325	1.2265491
CID91849172-Sp0	10.0	1	1.0320724	0.99735165	1.0202854
CID156619117-Sp0	10.0	1	2.2305448	1.8890574	2.199563
CID165415498-Sp0	10.0	1	1.9137347	1.6963128	1.8863893
CID168363738-Sp0	10.0	1	0.7819016	0.78748965	0.7597033
CID57137067-Sp0	0.1	5	0.5489886	0.12628317	0.2998029
CID168366227-Sp0	0.1	5	0.7571808	0.1447832	0.38718256
CID124904105-Sp0	0.1	5	0.6178111	0.5838927	0.7631115
CID162853086-Sp0	0.1	5	0.49386322	0.46005204	0.47746056
CID168360713-Sp0	0.1	5	1.2078458	0.00080533326	2.5620444
CID168369290-Sp0	0.1	5	0.7513554	0.08822741	0.40735367
CID91849172-Sp0	0.1	5	0.52610844	0.4292861	0.623204
CID156619117-Sp0	0.1	5	0.39276204	0.13396248	1.1431124
CID165415498-Sp0	0.1	5	0.42161188	0.27004462	0.999709
CID168363738-Sp0	0.1	5	0.5798959	0.434714	0.4728648
CID57137067-Sp0	1.0	5	0.77335775	0.57984984	0.6687553
CID168366227-Sp0	1.0	5	1.0009272	0.6445956	0.77829945
CID124904105-Sp0	1.0	5	1.1555231	1.1337712	1.2296154
CID162853086-Sp0	1.0	5	0.593151	0.59571075	0.5899745
CID168360713-Sp0	1.0	5	1.6491842	0.40007994	2.9971466
CID168369290-Sp0	1.0	5	1.0538524	0.63474417	0.8487295
CID91849172-Sp0	1.0	5	0.9582865	0.93144757	0.97855735
CID156619117-Sp0	1.0	5	0.85021186	0.55440474	1.5711557
CID165415498-Sp0	1.0	5	0.9478917	0.7870232	1.4381583
CID168363738-Sp0	1.0	5	0.65964127	0.6272011	0.6385015
CID57137067-Sp0	10.0	5	0.81333137	0.8024701	0.8100802
CID168366227-Sp0	10.0	5	1.1632826	1.1131921	1.151663
CID124904105-Sp0	10.0	5	1.3415662	1.3700105	1.3242748
CID162853086-Sp0	10.0	5	0.7005967	0.70521903	0.708737
CID168360713-Sp0	10.0	5	4.8569617	4.147646	5.3642545
CID168369290-Sp0	10.0	5	1.2817984	1.2266704	1.2669404
CID91849172-Sp0	10.0	5	1.0061746	1.0246165	1.0071579
CID156619117-Sp0	10.0	5	2.2724493	2.095081	2.319969
CID165415498-Sp0	10.0	5	1.8972343	1.7931644	1.8784072
CID168363738-Sp0	10.0	5	0.7584946	0.7710869	0.7766646
CID57137067-Sp0	0.1	4	0.56343776	0.26825392	0.521284
CID168366227-Sp0	0.1	4	0.8390578	0.4828889	0.76326865
CID124904105-Sp0	0.1	4	0.64377236	0.6822877	0.90056384
CID162853086-Sp0	0.1	4	0.5086292	0.5278562	0.5431123
CID168360713-Sp0	0.1	4	1.5366946	0.9826977	3.4544106
CID168369290-Sp0	0.1	4	0.8168242	0.37665254	0.7971447
CID91849172-Sp0	0.1	4	0.53264296	0.54697365	0.6959991
CID156619117-Sp0	0.1	4	0.49445072	0.47157228	1.4876261
CID165415498-Sp0	0.1	4	0.5336994	0.60314375	1.2310131
CID168363738-Sp0	0.1	4	0.6215486	0.573984	0.6128971
CID57137067-Sp0	1.0	4	0.7650591	0.66446674	0.73720044
CID168366227-Sp0	1.0	4	1.0583977	0.90665257	0.9944274
CID124904105-Sp0	1.0	4	1.0965297	1.1715125	1.258465
CID162853086-Sp0	1.0	4	0.5861326	0.6295093	0.6130968
CID168360713-Sp0	1.0	4	1.9874806	1.5579199	3.8360364
CID168369290-Sp0	1.0	4	1.1080403	0.89254403	1.1067595
CID91849172-Sp0	1.0	4	0.9207357	0.97352636	0.98509884
CID156619117-Sp0	1.0	4	1.0213305	1.0361174	1.8806105
CID165415498-Sp0	1.0	4	1.0636163	1.1444359	1.6333447
CID168363738-Sp0	1.0	4	0.66559577	0.69735444	0.6801951
CID57137067-Sp0	10.0	4	0.821758	0.82696486	0.83045703
CID168366227-Sp0	10.0	4	1.1997972	1.1914463	1.2055492
CID124904105-Sp0	10.0	4	1.3918757	1.4580783	1.4162529
CID162853086-Sp0	10.0	4	0.6726797	0.70692825	0.7119757
CID168360713-Sp0	10.0	4	4.868694	4.7295494	5.6469803
CID168369290-Sp0	10.0	4	1.299519	1.294377	1.3214245
CID91849172-Sp0	10.0	4	0.9879213	1.049447	1.0202996
CID156619117-Sp0	10.0	4	2.2628527	2.2737823	2.5162508
CID165415498-Sp0	10.0	4	1.935307	1.9763563	2.0853505
CID168363738-Sp0	10.0	4	0.75352806	0.78797007	0.78896844
CID57137067-Sp0	0.1	0	0.57574683	0.24124728	0.29001862
CID168366227-Sp0	0.1	0	0.63266087	0.07468918	0.26951092
CID124904105-Sp0	0.1	0	0.5763416	0.32609546	0.617412
CID162853086-Sp0	0.1	0	0.5443921	0.53236496	0.4779362
CID168360713-Sp0	0.1	0	1.0993439	-0.007651838	2.225886
CID168369290-Sp0	0.1	0	0.6220457	0.016370475	0.30197018
CID91849172-Sp0	0.1	0	0.7834622	0.6702598	0.732593
CID156619117-Sp0	0.1	0	0.59113693	0.08603036	1.1545429
CID165415498-Sp0	0.1	0	0.6149417	0.24159108	0.95008034
CID168363738-Sp0	0.1	0	0.6231378	0.58768034	0.535455
CID57137067-Sp0	1.0	0	0.7372874	0.6208222	0.5737452
CID168366227-Sp0	1.0	0	0.9942382	0.66605526	0.7245515
CID124904105-Sp0	1.0	0	1.1652195	1.0821863	1.1912177
CID162853086-Sp0	1.0	0	0.5788687	0.5902951	0.51199096
CID168360713-Sp0	1.0	0	1.6742922	-0.0016271967	2.8397768
CID168369290-Sp0	1.0	0	1.0794368	0.6999425	0.8381694
CID91849172-Sp0	1.0	0	0.956073	0.93389016	0.92011064
CID156619117-Sp0	1.0	0	1.2375025	0.8589684	1.7737635
CID165415498-Sp0	1.0	0	1.3099672	1.0831274	1.5892051
CID168363738-Sp0	1.0	0	0.6385387	0.62261486	0.5634394
CID57137067-Sp0	10.0	0	0.79220504	0.7958499	0.757502
CID168366227-Sp0	10.0	0	1.0808768	1.0162108	1.0389937
CID124904105-Sp0	10.0	0	1.2754408	1.2497561	1.281154
CID162853086-Sp0	10.0	0	0.7473404	0.79351676	0.7153641
CID168360713-Sp0	10.0	0	4.303123	3.6052635	5.0150123
CID168369290-Sp0	10.0	0	1.1525173	1.0799448	1.1251055
CID91849172-Sp0	10.0	0	0.9868924	0.9960481	0.9536045
CID156619117-Sp0	10.0	0	2.0545561	1.864414	2.2130895
CID165415498-Sp0	10.0	0	1.7566334	1.6439583	1.8392451
CID168363738-Sp0	10.0	0	0.7682793	0.7990854	0.7472597
CID57137067-Sp0	0.1	7	0.6465276	0.22512269	0.49627426
CID168366227-Sp0	0.1	7	0.9884426	0.42179576	0.8131992
CID124904105-Sp0	0.1	7	0.9576344	0.6482012	1.1018509
CID162853086-Sp0	0.1	7	0.54675823	0.45802534	0.52901435
CID168360713-Sp0	0.1	7	2.374786	-0.00198067	3.638403
CID168369290-Sp0	0.1	7	1.0492797	0.41771156	0.88526684
CID91849172-Sp0	0.1	7	0.7955579	0.53906953	0.81517154
CID156619117-Sp0	0.1	7	1.2493732	0.29266396	1.7138245
CID165415498-Sp0	0.1	7	1.103929	0.38863936	1.4504913
CID168363738-Sp0	0.1	7	0.638751	0.5202188	0.5835731
CID57137067-Sp0	1.0	7	0.7174246	0.40257874	0.5930928
CID168366227-Sp0	1.0	7	1.0522518	0.59691495	0.9010522
CID124904105-Sp0	1.0	7	1.0393282	0.8623756	1.2095544
CID162853086-Sp0	1.0	7	0.59004587	0.55499995	0.5748469
CID168360713-Sp0	1.0	7	2.4743621	0.00069338083	3.7529724
CID168369290-Sp0	1.0	7	1.1132909	0.59304243	0.9762616
CID91849172-Sp0	1.0	7	0.8805867	0.7662109	0.927523
CID156619117-Sp0	1.0	7	1.3417192	0.52677286	1.8262458
CID165415498-Sp0	1.0	7	1.197259	0.62498045	1.5636283
CID168363738-Sp0	1.0	7	0.68444705	0.6439834	0.6522014
CID57137067-Sp0	10.0	7	0.89970917	0.88719475	0.8897235
CID168366227-Sp0	10.0	7	1.2846226	1.224846	1.242233
CID124904105-Sp0	10.0	7	1.4149112	1.4359998	1.481978
CID162853086-Sp0	10.0	7	0.73672175	0.7698902	0.79796785
CID168360713-Sp0	10.0	7	3.4378989	2.1295993	4.7323256
CID168369290-Sp0	10.0	7	1.3818989	1.3002175	1.341284
CID91849172-Sp0	10.0	7	1.0746325	1.1024679	1.1122301
CID156619117-Sp0	10.0	7	2.091753	1.943785	2.4319742
CID165415498-Sp0	10.0	7	1.842156	1.8161724	2.0831492
CID168363738-Sp0	10.0	7	0.8251235	0.8538711	0.86177486
CID57137067-Sp0	0.1	3	0.603084	0.34947285	0.46613324
CID168366227-Sp0	0.1	3	0.9448715	0.6935246	0.8087343
CID124904105-Sp0	0.1	3	0.78534186	0.7315797	1.0006086
CID162853086-Sp0	0.1	3	0.5199677	0.5151267	0.52142745
CID168360713-Sp0	0.1	3	2.1622343	1.6613746	3.6044164
CID168369290-Sp0	0.1	3	0.94900876	0.62267244	0.8333384
CID91849172-Sp0	0.1	3	0.6432233	0.5444695	0.7478587
CID156619117-Sp0	0.1	3	0.9525313	0.8290328	1.6142074
CID165415498-Sp0	0.1	3	0.8510002	0.74112463	1.3418822
CID168363738-Sp0	0.1	3	0.6015648	0.5882875	0.5839654
CID57137067-Sp0	1.0	3	0.76720047	0.644296	0.70055056
CID168366227-Sp0	1.0	3	1.0877018	0.9369264	0.9987394
CID124904105-Sp0	1.0	3	1.1441901	1.2306882	1.3337842
CID162853086-Sp0	1.0	3	0.6013424	0.6330345	0.59985495
CID168360713-Sp0	1.0	3	2.5538805	2.2483582	3.9584115
CID168369290-Sp0	1.0	3	1.1356382	0.9825716	1.0592256
CID91849172-Sp0	1.0	3	0.9010412	0.96347076	0.984031
CID156619117-Sp0	1.0	3	1.3951089	1.4317238	1.996849
CID165415498-Sp0	1.0	3	1.3096836	1.3686184	1.734362
CID168363738-Sp0	1.0	3	0.6826903	0.7036971	0.6787436
CID57137067-Sp0	10.0	3	0.7942013	0.7974715	0.8252782
CID168366227-Sp0	10.0	3	1.1162932	1.1185217	1.1541903
CID124904105-Sp0	10.0	3	1.3018997	1.369458	1.342069
CID162853086-Sp0	10.0	3	0.66288	0.70463467	0.7034794
CID168360713-Sp0	10.0	3	4.419353	4.54682	5.2330866
CID168369290-Sp0	10.0	3	1.2398787	1.2346468	1.2440562
CID91849172-Sp0	10.0	3	0.96375465	1.0059747	0.99906576
CID156619117-Sp0	10.0	3	2.1180744	2.2246013	2.3335423
CID165415498-Sp0	10.0	3	1.8281999	1.9192113	1.9550191
CID168363738-Sp0	10.0	3	0.72125024	0.7638656	0.77236193
CID57137067-Sp0	0.1	2	0.64492714	0.10583469	0.45813507
CID168366227-Sp0	0.1	2	0.9667475	0.13444813	0.66897315
CID124904105-Sp0	0.1	2	0.7664385	0.67327565	1.068281
CID162853086-Sp0	0.1	2	0.59666073	0.55147606	0.6091076
CID168360713-Sp0	0.1	2	1.5458208	0.08512796	3.0328176
CID168369290-Sp0	0.1	2	0.9516903	0.08837654	0.7027671
CID91849172-Sp0	0.1	2	0.73758256	0.5802352	0.8814021
CID156619117-Sp0	0.1	2	0.7612895	0.3498882	1.4793506
CID165415498-Sp0	0.1	2	0.7052292	0.40457916	1.2786694
CID168363738-Sp0	0.1	2	0.67634106	0.46240348	0.59616727
CID57137067-Sp0	1.0	2	0.86435145	0.4946803	0.7006334
CID168366227-Sp0	1.0	2	1.1732086	0.4950164	0.90551317
CID124904105-Sp0	1.0	2	1.2264374	1.2549556	1.4347546
CID162853086-Sp0	1.0	2	0.6301151	0.6559191	0.65474856
CID168360713-Sp0	1.0	2	2.0523596	0.582715	3.5317798
CID168369290-Sp0	1.0	2	1.202297	0.4854082	0.9687302
CID91849172-Sp0	1.0	2	1.0020431	1.0424513	1.093948
CID156619117-Sp0	1.0	2	1.2327813	0.8645778	1.9482564
CID165415498-Sp0	1.0	2	1.1744152	0.9453878	1.7278519
CID168363738-Sp0	1.0	2	0.75468576	0.69777775	0.7149955
CID57137067-Sp0	10.0	2	0.8660044	0.8564037	0.85780597
CID168366227-Sp0	10.0	2	1.3100963	1.2396158	1.2567908
CID124904105-Sp0	10.0	2	1.3925247	1.4098973	1.4304527
CID162853086-Sp0	10.0	2	0.739187	0.76273954	0.75547343
CID168360713-Sp0	10.0	2	4.3132906	4.031056	5.3401804
CID168369290-Sp0	10.0	2	1.4155782	1.328896	1.3685006
CID91849172-Sp0	10.0	2	0.99820966	1.0250952	1.0297488
CID156619117-Sp0	10.0	2	2.2771816	2.2750955	2.4727974
CID165415498-Sp0	10.0	2	1.9383408	1.953427	2.0541677
CID168363738-Sp0	10.0	2	0.8016885	0.8238707	0.81058997
CID57137067-Sp0	0.1	6	0.47838545	0.061771646	0.27467978
CID168366227-Sp0	0.1	6	0.7568892	0.14963365	0.47749346
CID124904105-Sp0	0.1	6	0.65182006	0.6118044	0.80740535
CID162853086-Sp0	0.1	6	0.45314825	0.39739257	0.44066152
CID168360713-Sp0	0.1	6	1.9560869	0.71931356	3.1916447
CID168369290-Sp0	0.1	6	0.75196284	0.07666639	0.47942287
CID91849172-Sp0	0.1	6	0.554784	0.40855128	0.6263102
CID156619117-Sp0	0.1	6	0.64576775	0.32118347	1.4170136
CID165415498-Sp0	0.1	6	0.6527131	0.44997585	1.1524963
CID168363738-Sp0	0.1	6	0.5601045	0.38437387	0.4796615
CID57137067-Sp0	1.0	6	0.7235786	0.521789	0.62450516
CID168366227-Sp0	1.0	6	1.0030324	0.7178733	0.88469243
CID124904105-Sp0	1.0	6	1.2061666	1.2356681	1.2915323
CID162853086-Sp0	1.0	6	0.5675567	0.59132326	0.57298434
CID168360713-Sp0	1.0	6	2.4310586	1.416041	3.6705396
CID168369290-Sp0	1.0	6	1.0608066	0.7432027	0.95362437
CID91849172-Sp0	1.0	6	0.9837763	1.0002303	1.0268611
CID156619117-Sp0	1.0	6	1.1677779	1.0000504	1.8817847
CID165415498-Sp0	1.0	6	1.1825784	1.1337761	1.6213132
CID168363738-Sp0	1.0	6	0.64771885	0.64205885	0.6451793
CID57137067-Sp0	10.0	6	0.775193	0.7780152	0.789034
CID168366227-Sp0	10.0	6	1.1065702	1.0780954	1.1062461
CID124904105-Sp0	10.0	6	1.3216084	1.3358481	1.3461212
CID162853086-Sp0	10.0	6	0.645634	0.67652273	0.69240737
CID168360713-Sp0	10.0	6	4.729309	4.4430413	5.3897924
CID168369290-Sp0	10.0	6	1.2043355	1.1825651	1.2231948
CID91849172-Sp0	10.0	6	0.97777003	1.0020738	1.0040783
CID156619117-Sp0	10.0	6	2.1788936	2.1923838	2.3683925
CID165415498-Sp0	10.0	6	1.8608495	1.8724438	1.9490144
CID168363738-Sp0	10.0	6	0.70645535	0.74542195	0.7619797
CID57137067-Sp0	0.1	9	0.6600983	0.19573814	0.35898024
CID168366227-Sp0	0.1	9	0.93780047	0.22800672	0.45227164
CID124904105-Sp0	0.1	9	0.7399127	0.70763946	0.987008
CID162853086-Sp0	0.1	9	0.51363564	0.47560674	0.48992085
CID168360713-Sp0	0.1	9	1.4115154	0.35765332	2.72165
CID168369290-Sp0	0.1	9	0.9696021	0.21017355	0.49203223
CID91849172-Sp0	0.1	9	0.6837389	0.63297576	0.7841057
CID156619117-Sp0	0.1	9	0.6299187	0.38647825	1.3509318
CID165415498-Sp0	0.1	9	0.5978443	0.45422578	1.1657776
CID168363738-Sp0	0.1	9	0.63504094	0.5030915	0.52235526
CID57137067-Sp0	1.0	9	0.8502759	0.6024682	0.67987907
CID168366227-Sp0	1.0	9	1.2005575	0.7658533	0.9037778
CID124904105-Sp0	1.0	9	1.298209	1.3084096	1.3985412
CID162853086-Sp0	1.0	9	0.62139493	0.6292752	0.61648643
CID168360713-Sp0	1.0	9	2.0914965	1.1870211	3.2819223
CID168369290-Sp0	1.0	9	1.2763662	0.77497673	0.96330047
CID91849172-Sp0	1.0	9	1.0067949	1.0142608	1.0407541
CID156619117-Sp0	1.0	9	1.3046025	1.1801605	1.8812809
CID165415498-Sp0	1.0	9	1.2915722	1.2457062	1.6909825
CID168363738-Sp0	1.0	9	0.7030248	0.6659156	0.6611982
CID57137067-Sp0	10.0	9	0.8558822	0.82809454	0.828334
CID168366227-Sp0	10.0	9	1.2665173	1.1650206	1.1964319
CID124904105-Sp0	10.0	9	1.4499446	1.4363555	1.4641579
CID162853086-Sp0	10.0	9	0.7006881	0.70406187	0.7109698
CID168360713-Sp0	10.0	9	4.837561	4.486336	5.2843137
CID168369290-Sp0	10.0	9	1.4042324	1.2919506	1.3582375
CID91849172-Sp0	10.0	9	1.0368019	1.0350823	1.0314765
CID156619117-Sp0	10.0	9	2.3325777	2.2502437	2.5113897
CID165415498-Sp0	10.0	9	2.0029836	1.962646	2.1104064
CID168363738-Sp0	10.0	9	0.77141374	0.7789827	0.7776786
CID57137067-Sp0	0.1	8	0.6099006	0.1504465	0.3066153
CID168366227-Sp0	0.1	8	0.72187656	0.04482183	0.2867999
CID124904105-Sp0	0.1	8	0.6979578	0.5101077	0.7949487
CID162853086-Sp0	0.1	8	0.4864039	0.4530262	0.4343379
CID168360713-Sp0	0.1	8	1.2360139	-0.008491976	2.1017675
CID168369290-Sp0	0.1	8	0.8012362	0.020833373	0.36064166
CID91849172-Sp0	0.1	8	0.57733595	0.36740407	0.59323347
CID156619117-Sp0	0.1	8	0.55040425	-0.0014065903	1.0478712
CID165415498-Sp0	0.1	8	0.6359658	0.16831769	0.9830764
CID168363738-Sp0	0.1	8	0.57027215	0.41076806	0.4320292
CID57137067-Sp0	1.0	8	0.8048687	0.59968823	0.6470011
CID168366227-Sp0	1.0	8	1.0654721	0.6027478	0.7358851
CID124904105-Sp0	1.0	8	1.2140937	1.1875615	1.2859241
CID162853086-Sp0	1.0	8	0.5751784	0.6052418	0.56613123
CID168360713-Sp0	1.0	8	1.824763	-0.0026815103	2.631701
CID168369290-Sp0	1.0	8	1.15437	0.59818274	0.8203973
CID91849172-Sp0	1.0	8	0.906728	0.8962966	0.94498247
CID156619117-Sp0	1.0	8	1.1526532	0.49144793	1.5873642
CID165415498-Sp0	1.0	8	1.21006	0.85580313	1.4980663
CID168363738-Sp0	1.0	8	0.66457534	0.6588143	0.6302312
CID57137067-Sp0	10.0	8	0.8165401	0.7717302	0.73604643
CID168366227-Sp0	10.0	8	1.1787757	1.1010487	1.1109757
CID124904105-Sp0	10.0	8	1.3919902	1.3700267	1.390033
CID162853086-Sp0	10.0	8	0.6946164	0.66720486	0.6344669
CID168360713-Sp0	10.0	8	4.7680297	3.663036	5.014535
CID168369290-Sp0	10.0	8	1.3186592	1.2261126	1.249688
CID91849172-Sp0	10.0	8	1.0079226	1.0151212	1.0127352
CID156619117-Sp0	10.0	8	2.288695	2.0986068	2.385317
CID165415498-Sp0	10.0	8	1.9487863	1.8412354	1.9947746
CID168363738-Sp0	10.0	8	0.74511474	0.7212523	0.686905
CID440948-Sp0	0.1	1	0.62758	0.07991462	0.5789213
CID21772036-Sp0	0.1	1	0.52060324	0.31751245	0.36952865
CID91850177-Sp0	0.1	1	0.9902886	0.8100468	0.97731555
CID156618399-Sp0	0.1	1	0.43328708	-0.00035349504	0.8965479
CID168358248-Sp0	0.1	1	0.48995325	0.36801195	0.47101852
CID168360573-Sp0	0.1	1	0.7778437	0.14666075	0.15078294
CID168361644-Sp0	0.1	1	0.75882626	0.0048015565	0.8496046
CID91854024-Sp0	0.1	1	0.4179446	-0.000308747	0.3733133
CID156615344-Sp0	0.1	1	0.56984127	0.48156637	0.6227869
CID156619257-Sp0	0.1	1	0.63519067	-0.0016293526	1.4896817
CID440948-Sp0	1.0	1	1.1995393	0.88817835	1.1594703
CID21772036-Sp0	1.0	1	0.6902245	0.6349753	0.65076226
CID91850177-Sp0	1.0	1	1.1611242	1.0661521	1.142323
CID156618399-Sp0	1.0	1	1.0913043	0.6885967	1.4221978
CID168358248-Sp0	1.0	1	0.75413954	0.6808132	0.714434
CID168360573-Sp0	1.0	1	1.1089486	0.7195958	0.645524
CID168361644-Sp0	1.0	1	1.3344764	0.8434826	1.5081859
CID91854024-Sp0	1.0	1	0.9491397	0.67907953	0.9345068
CID156615344-Sp0	1.0	1	0.77645725	0.7224698	0.7674729
CID156619257-Sp0	1.0	1	1.2521785	0.61461365	2.104642
CID440948-Sp0	10.0	1	1.4623768	1.3591819	1.3970914
CID21772036-Sp0	10.0	1	0.73164594	0.7443055	0.727397
CID91850177-Sp0	10.0	1	1.1705924	1.0979545	1.148138
CID156618399-Sp0	10.0	1	1.5038667	1.3426363	1.4619346
CID168358248-Sp0	10.0	1	0.7961331	0.78881323	0.78561056
CID168360573-Sp0	10.0	1	1.074769	1.001159	1.0096684
CID168361644-Sp0	10.0	1	2.0913432	1.8813726	2.0583007
CID91854024-Sp0	10.0	1	0.9825966	0.96054876	0.9810246
CID156615344-Sp0	10.0	1	0.80877775	0.8180058	0.81115896
CID156619257-Sp0	10.0	1	2.7034752	2.2753408	2.6518652
CID440948-Sp0	0.1	5	0.34174785	0.19171615	0.58490795
CID21772036-Sp0	0.1	5	0.5402473	0.44398838	0.47485027
CID91850177-Sp0	0.1	5	0.8948457	0.89520276	0.92074037
CID156618399-Sp0	0.1	5	0.32226515	0.13377318	0.7924106
CID168358248-Sp0	0.1	5	0.6272315	0.60111725	0.6240828
CID168360573-Sp0	0.1	5	0.5961918	0.017347395	0.2545312
CID168361644-Sp0	0.1	5	0.70584524	0.4493216	0.8650671
CID91854024-Sp0	0.1	5	0.5634868	0.29972857	0.5615299
CID156615344-Sp0	0.1	5	0.5077853	0.42970026	0.5162968
CID156619257-Sp0	0.1	5	0.69921446	0.35050398	1.5501236
CID440948-Sp0	1.0	5	0.85510075	0.7510622	1.0489894
CID21772036-Sp0	1.0	5	0.60325134	0.58528066	0.5847132
CID91850177-Sp0	1.0	5	1.0571723	1.0557318	1.0810696
CID156618399-Sp0	1.0	5	0.85928583	0.65236616	1.2474902
CID168358248-Sp0	1.0	5	0.7219143	0.7079001	0.7053355
CID168360573-Sp0	1.0	5	0.9058857	0.4443459	0.64225554
CID168361644-Sp0	1.0	5	1.2513025	1.0862259	1.3798593
CID91854024-Sp0	1.0	5	1.018002	0.951778	1.0090815
CID156615344-Sp0	1.0	5	0.7318983	0.69736207	0.72222996
CID156619257-Sp0	1.0	5	1.2074325	0.8351901	1.9716367
CID440948-Sp0	10.0	5	1.5672481	1.5689442	1.5184296
CID21772036-Sp0	10.0	5	0.69429004	0.7098235	0.7176796
CID91850177-Sp0	10.0	5	1.0832871	1.0990958	1.078031
CID156618399-Sp0	10.0	5	1.552243	1.4840955	1.517055
CID168358248-Sp0	10.0	5	0.8183254	0.8306824	0.82721364
CID168360573-Sp0	10.0	5	1.0483742	0.99252415	1.0282049
CID168361644-Sp0	10.0	5	2.066319	2.023817	2.0124025
CID91854024-Sp0	10.0	5	1.0254834	1.0330954	1.0050532
CID156615344-Sp0	10.0	5	0.77384007	0.7795375	0.77945065
CID156619257-Sp0	10.0	5	2.786202	2.5787625	2.8687336
CID440948-Sp0	0.1	4	0.6593134	0.6510875	0.8685106
CID21772036-Sp0	0.1	4	0.5894275	0.5800846	0.60975754
CID91850177-Sp0	0.1	4	1.019555	1.0723573	1.0793118
CID156618399-Sp0	0.1	4	0.40825972	0.34239766	0.9871182
CID168358248-Sp0	0.1	4	0.6263378	0.6633835	0.6873581
CID168360573-Sp0	0.1	4	0.6230091	0.14956072	0.5552807
CID168361644-Sp0	0.1	4	0.79796606	0.7634666	1.1430306
CID91854024-Sp0	0.1	4	0.6980784	0.52616	0.8198089
CID156615344-Sp0	0.1	4	0.5852956	0.5926727	0.6778926
CID156619257-Sp0	0.1	4	0.8904435	0.8567411	1.9479551
CID440948-Sp0	1.0	4	1.1532737	1.2298089	1.2848835
CID21772036-Sp0	1.0	4	0.6128174	0.64231646	0.6427215
CID91850177-Sp0	1.0	4	1.144301	1.17165	1.1704412
CID156618399-Sp0	1.0	4	0.93276817	0.9214729	1.3902073
CID168358248-Sp0	1.0	4	0.6680661	0.7208202	0.7311214
CID168360573-Sp0	1.0	4	0.95212394	0.6592746	0.87782866
CID168361644-Sp0	1.0	4	1.3100168	1.3020056	1.5498178
CID91854024-Sp0	1.0	4	0.97792286	0.991037	1.0453415
CID156615344-Sp0	1.0	4	0.7010957	0.72852457	0.7596697
CID156619257-Sp0	1.0	4	1.3688173	1.3877125	2.3141034
CID440948-Sp0	10.0	4	1.5737119	1.623017	1.5449958
CID21772036-Sp0	10.0	4	0.67933625	0.71555054	0.73013693
CID91850177-Sp0	10.0	4	1.1581455	1.199903	1.1747749
CID156618399-Sp0	10.0	4	1.5233145	1.5567626	1.6632793
CID168358248-Sp0	10.0	4	0.7515615	0.7917534	0.8087572
CID168360573-Sp0	10.0	4	1.0657548	1.0435191	1.0580809
CID168361644-Sp0	10.0	4	2.1745222	2.2365475	2.257693
CID91854024-Sp0	10.0	4	0.99604064	1.0374005	1.0280131
CID156615344-Sp0	10.0	4	0.73201257	0.77001333	0.76662976
CID156619257-Sp0	10.0	4	2.8248546	2.8385463	3.1207747
CID440948-Sp0	0.1	0	0.34294719	0.34447685	0.5373894
CID21772036-Sp0	0.1	0	0.5804553	0.5435684	0.48706228
CID91850177-Sp0	0.1	0	1.0439223	1.0267606	1.0236676
CID156618399-Sp0	0.1	0	0.5362236	0.2014223	0.82613486
CID168358248-Sp0	0.1	0	0.68861926	0.6094185	0.65563375
CID168360573-Sp0	0.1	0	0.552449	0.029958166	0.21110064
CID168361644-Sp0	0.1	0	0.69850796	0.17084695	0.65800357
CID91854024-Sp0	0.1	0	0.580408	0.28828388	0.5617656
CID156615344-Sp0	0.1	0	0.68274134	0.6611977	0.6544881
CID156619257-Sp0	0.1	0	0.71622115	-6.717697e-05	1.3346382
CID440948-Sp0	1.0	0	0.9926923	0.98125756	1.1001307
CID21772036-Sp0	1.0	0	0.60445625	0.60010624	0.52674377
CID91850177-Sp0	1.0	0	1.1118563	1.0912963	1.0921911
CID156618399-Sp0	1.0	0	1.2033715	1.039077	1.3990237
CID168358248-Sp0	1.0	0	0.7123578	0.6518712	0.66386
CID168360573-Sp0	1.0	0	0.8929359	0.578097	0.63272595
CID168361644-Sp0	1.0	0	1.3517001	0.9784396	1.3348768
CID91854024-Sp0	1.0	0	0.9370068	0.8478045	0.9271009
CID156615344-Sp0	1.0	0	0.6981044	0.6983893	0.6621375
CID156619257-Sp0	1.0	0	1.3502529	0.75905055	1.9660021
CID440948-Sp0	10.0	0	1.2940973	1.258642	1.3119959
CID21772036-Sp0	10.0	0	0.7445524	0.77912164	0.7117889
CID91850177-Sp0	10.0	0	1.1196886	1.1015097	1.1040343
CID156618399-Sp0	10.0	0	1.4123952	1.3499231	1.4480664
CID168358248-Sp0	10.0	0	0.8153478	0.823841	0.80334276
CID168360573-Sp0	10.0	0	0.9606163	0.9144968	0.9101894
CID168361644-Sp0	10.0	0	1.9698501	1.8395355	1.9821963
CID91854024-Sp0	10.0	0	0.97433436	0.9673229	0.95243376
CID156615344-Sp0	10.0	0	0.81369174	0.84689134	0.77908975
CID156619257-Sp0	10.0	0	2.4619532	2.2134209	2.726892
CID440948-Sp0	0.1	7	0.83064324	0.09646337	1.1140132
CID21772036-Sp0	0.1	7	0.5819569	0.48881504	0.5331987
CID91850177-Sp0	0.1	7	1.1554145	1.0880066	1.2002712
CID156618399-Sp0	0.1	7	0.9325854	0.27656984	1.1354666
CID168358248-Sp0	0.1	7	0.6640727	0.6679205	0.6678114
CID168360573-Sp0	0.1	7	0.8152883	0.15304148	0.60055196
CID168361644-Sp0	0.1	7	1.4072552	0.7664826	1.5704384
CID91854024-Sp0	0.1	7	0.7490845	0.29334104	0.81618553
CID156615344-Sp0	0.1	7	0.62069035	0.4812851	0.60190225
CID156619257-Sp0	0.1	7	1.4594308	0.4070336	2.1653397
CID440948-Sp0	1.0	7	0.9238023	0.3359582	1.2263755
CID21772036-Sp0	1.0	7	0.61473775	0.5842798	0.58102673
CID91850177-Sp0	1.0	7	1.1819683	1.1458087	1.238412
CID156618399-Sp0	1.0	7	1.0245484	0.5092101	1.2478099
CID168358248-Sp0	1.0	7	0.68961465	0.71070576	0.69866055
CID168360573-Sp0	1.0	7	0.89580554	0.32301557	0.6934275
CID168361644-Sp0	1.0	7	1.4974518	0.9947641	1.6854398
CID91854024-Sp0	1.0	7	0.8478257	0.5300747	0.9258279
CID156615344-Sp0	1.0	7	0.68087226	0.6271484	0.66891164
CID156619257-Sp0	1.0	7	1.5541277	0.6440799	2.2785184
CID440948-Sp0	10.0	7	1.5203192	1.5461259	1.702999
CID21772036-Sp0	10.0	7	0.75702584	0.7865747	0.8016705
CID91850177-Sp0	10.0	7	1.2700137	1.2750593	1.32749
CID156618399-Sp0	10.0	7	1.5432698	1.5151666	1.6512932
CID168358248-Sp0	10.0	7	0.8206406	0.8869871	0.8988541
CID168360573-Sp0	10.0	7	1.1527566	1.0761185	1.0939223
CID168361644-Sp0	10.0	7	2.0726376	2.0349143	2.1965628
CID91854024-Sp0	10.0	7	1.124563	1.1108072	1.1729459
CID156615344-Sp0	10.0	7	0.8305449	0.85887873	0.8696754
CID156619257-Sp0	10.0	7	2.355932	2.183239	2.933382
CID440948-Sp0	0.1	3	0.70763	0.658964	0.99272513
CID21772036-Sp0	0.1	3	0.5572716	0.55926174	0.551181
CID91850177-Sp0	0.1	3	1.0213099	1.0667808	1.0567745
CID156618399-Sp0	0.1	3	0.62794876	0.532112	1.0736389
CID168358248-Sp0	0.1	3	0.6505612	0.6424613	0.6380155
CID168360573-Sp0	0.1	3	0.76534945	0.3309129	0.5332213
CID168361644-Sp0	0.1	3	1.1627877	1.0170807	1.4067986
CID91854024-Sp0	0.1	3	0.6757006	0.45481032	0.6982668
CID156615344-Sp0	0.1	3	0.51542294	0.46935552	0.5698945
CID156619257-Sp0	0.1	3	1.1086683	0.9709698	1.9782766
CID440948-Sp0	1.0	3	1.1906607	1.2779528	1.3848654
CID21772036-Sp0	1.0	3	0.60468346	0.633726	0.61250407
CID91850177-Sp0	1.0	3	1.0976062	1.1676587	1.1245446
CID156618399-Sp0	1.0	3	1.1063414	1.1738653	1.4699205
CID168358248-Sp0	1.0	3	0.72476083	0.7250789	0.7037037
CID168360573-Sp0	1.0	3	0.9384863	0.658491	0.79801023
CID168361644-Sp0	1.0	3	1.5011094	1.5499207	1.7803255
CID91854024-Sp0	1.0	3	0.9421276	0.9465794	0.982454
CID156615344-Sp0	1.0	3	0.68553317	0.7289882	0.7320236
CID156619257-Sp0	1.0	3	1.5420747	1.5583575	2.3531327
CID440948-Sp0	10.0	3	1.5111306	1.589329	1.5115589
CID21772036-Sp0	10.0	3	0.65010613	0.7019872	0.7135439
CID91850177-Sp0	10.0	3	1.112442	1.1417793	1.1412848
CID156618399-Sp0	10.0	3	1.4724429	1.5387	1.5436536
CID168358248-Sp0	10.0	3	0.751277	0.7770809	0.78593874
CID168360573-Sp0	10.0	3	1.0335168	1.0044541	1.0524943
CID168361644-Sp0	10.0	3	2.0132518	2.0899186	2.0368695
CID91854024-Sp0	10.0	3	0.9741336	1.0053215	0.9938229
CID156615344-Sp0	10.0	3	0.7258428	0.77598786	0.7732799
CID156619257-Sp0	10.0	3	2.6037285	2.7484548	2.947062
CID440948-Sp0	0.1	2	0.55351084	0.5170665	0.7259402
CID21772036-Sp0	0.1	2	0.61803854	0.44290847	0.5563834
CID91850177-Sp0	0.1	2	1.1227809	1.1555872	1.2488137
CID156618399-Sp0	0.1	2	0.74678063	0.43840522	1.1561302
CID168358248-Sp0	0.1	2	0.7691516	0.5437507	0.7264203
CID168360573-Sp0	0.1	2	0.69485396	-0.000531088	0.44546127
CID168361644-Sp0	0.1	2	1.0848398	0.8811015	1.5245587
CID91854024-Sp0	0.1	2	0.7258312	0.33346307	0.7990178
CID156615344-Sp0	0.1	2	0.5745234	0.3238561	0.576631
CID156619257-Sp0	0.1	2	0.94730157	0.48119766	1.8514677
CID440948-Sp0	1.0	2	1.0021144	1.0236506	1.1134671
CID21772036-Sp0	1.0	2	0.6694806	0.63429165	0.6495318
CID91850177-Sp0	1.0	2	1.2375586	1.2921374	1.3105869
CID156618399-Sp0	1.0	2	1.1869234	1.0424974	1.5458219
CID168358248-Sp0	1.0	2	0.8312696	0.76165414	0.81245303
CID168360573-Sp0	1.0	2	0.9842562	0.2566157	0.6967574
CID168361644-Sp0	1.0	2	1.5767515	1.473268	1.9704784
CID91854024-Sp0	1.0	2	0.9813076	0.8563052	1.0370115
CID156615344-Sp0	1.0	2	0.737243	0.69212055	0.75034857
CID156619257-Sp0	1.0	2	1.408222	0.9924629	2.2969947
CID440948-Sp0	10.0	2	1.5631305	1.5813833	1.5084536
CID21772036-Sp0	10.0	2	0.7444848	0.76659465	0.7574793
CID91850177-Sp0	10.0	2	1.1687845	1.1746427	1.198121
CID156618399-Sp0	10.0	2	1.5686475	1.5713458	1.6410189
CID168358248-Sp0	10.0	2	0.8379033	0.84809905	0.8542478
CID168360573-Sp0	10.0	2	1.1697019	1.06345	1.093906
CID168361644-Sp0	10.0	2	2.2050414	2.2278883	2.2824452
CID91854024-Sp0	10.0	2	1.0502566	1.0535567	1.0572317
CID156615344-Sp0	10.0	2	0.792788	0.8063762	0.8079587
CID156619257-Sp0	10.0	2	2.7512765	2.7613049	3.0469959
CID440948-Sp0	0.1	6	0.3470517	0.4646821	0.7225177
CID21772036-Sp0	0.1	6	0.52754474	0.39475903	0.48021317
CID91850177-Sp0	0.1	6	0.8154105	0.84355783	0.9042562
CID156618399-Sp0	0.1	6	0.49460775	0.14483045	0.92583394
CID168358248-Sp0	0.1	6	0.550716	0.35168085	0.4923991
CID168360573-Sp0	0.1	6	0.4573729	-0.0010698189	0.21079533
CID168361644-Sp0	0.1	6	0.93561023	0.70947146	1.1483663
CID91854024-Sp0	0.1	6	0.56414396	0.30118537	0.554953
CID156615344-Sp0	0.1	6	0.5339389	0.3657748	0.52727425
CID156619257-Sp0	0.1	6	1.1231879	0.8454701	1.8621404
CID440948-Sp0	1.0	6	1.0144944	1.1357194	1.231035
CID21772036-Sp0	1.0	6	0.5966639	0.60012496	0.6066625
CID91850177-Sp0	1.0	6	1.095949	1.1416386	1.1636994
CID156618399-Sp0	1.0	6	1.0502989	0.876991	1.4246835
CID168358248-Sp0	1.0	6	0.75971764	0.6915754	0.7250562
CID168360573-Sp0	1.0	6	0.8325716	0.37789553	0.62946534
CID168361644-Sp0	1.0	6	1.4575654	1.3901463	1.6625562
CID91854024-Sp0	1.0	6	0.9340643	0.93700814	0.95093346
CID156615344-Sp0	1.0	6	0.6996875	0.68481034	0.7033578
CID156619257-Sp0	1.0	6	1.6709718	1.522936	2.319484
CID440948-Sp0	10.0	6	1.5395042	1.4842983	1.4929929
CID21772036-Sp0	10.0	6	0.6526032	0.69697195	0.7156478
CID91850177-Sp0	10.0	6	1.1104026	1.1323577	1.1406796
CID156618399-Sp0	10.0	6	1.4610975	1.470596	1.5428296
CID168358248-Sp0	10.0	6	0.7642324	0.786603	0.79351115
CID168360573-Sp0	10.0	6	0.98792654	0.94778126	0.965183
CID168361644-Sp0	10.0	6	2.0681055	2.0812943	2.118683
CID91854024-Sp0	10.0	6	0.9789453	0.9770023	0.9908463
CID156615344-Sp0	10.0	6	0.7393712	0.76076794	0.7662827
CID156619257-Sp0	10.0	6	2.7292566	2.7266681	2.8927402
CID440948-Sp0	0.1	9	0.4324045	0.3969997	0.71496314
CID21772036-Sp0	0.1	9	0.5785119	0.45621687	0.4856614
CID91850177-Sp0	0.1	9	1.0890138	1.1010125	1.1263756
CID156618399-Sp0	0.1	9	0.6318141	0.54958826	1.0641313
CID168358248-Sp0	0.1	9	0.6675298	0.5031691	0.6043077
CID168360573-Sp0	0.1	9	0.72875595	0.022343695	0.285132
CID168361644-Sp0	0.1	9	1.0070096	0.8257908	1.297201
CID91854024-Sp0	0.1	9	0.62071437	0.28774408	0.5572376
CID156615344-Sp0	0.1	9	0.5152375	0.3662682	0.51131874
CID156619257-Sp0	0.1	9	0.87136483	0.6523751	1.7608353
CID440948-Sp0	1.0	9	1.1961244	1.2228613	1.3028092
CID21772036-Sp0	1.0	9	0.6358763	0.61088234	0.6006893
CID91850177-Sp0	1.0	9	1.2098471	1.1938083	1.2222903
CID156618399-Sp0	1.0	9	1.3017675	1.3108371	1.5435178
CID168358248-Sp0	1.0	9	0.7884526	0.71867454	0.7573633
CID168360573-Sp0	1.0	9	1.06125	0.52907526	0.70150673
CID168361644-Sp0	1.0	9	1.7069335	1.6044756	1.8477322
CID91854024-Sp0	1.0	9	1.070875	0.96214306	1.0215706
CID156615344-Sp0	1.0	9	0.7414371	0.7339313	0.7485684
CID156619257-Sp0	1.0	9	1.5743928	1.4528415	2.286
CID440948-Sp0	10.0	9	1.7543914	1.6860836	1.6868876
CID21772036-Sp0	10.0	9	0.6954489	0.69852823	0.6979347
CID91850177-Sp0	10.0	9	1.2144917	1.1996251	1.1994497
CID156618399-Sp0	10.0	9	1.601683	1.585228	1.6973543
CID168358248-Sp0	10.0	9	0.80709594	0.82184047	0.83058953
CID168360573-Sp0	10.0	9	1.1419241	1.0439453	1.0720003
CID168361644-Sp0	10.0	9	2.2707222	2.207536	2.2951212
CID91854024-Sp0	10.0	9	1.1068884	1.0885496	1.0711488
CID156615344-Sp0	10.0	9	0.7768914	0.7744007	0.76832896
CID156619257-Sp0	10.0	9	2.7931395	2.7134042	2.9732485
CID440948-Sp0	0.1	8	0.26718792	0.059649184	0.2938783
CID21772036-Sp0	0.1	8	0.5094056	0.36285064	0.40418613
CID91850177-Sp0	0.1	8	0.95352197	0.91289294	0.9382275
CID156618399-Sp0	0.1	8	0.405878	-0.00034769578	0.72747046
CID168358248-Sp0	0.1	8	0.50017935	0.3274689	0.4581356
CID168360573-Sp0	0.1	8	0.7362068	0.03629154	0.28265625
CID168361644-Sp0	0.1	8	0.7434756	0.19246867	0.8314452
CID91854024-Sp0	0.1	8	0.4158072	-7.8111734e-05	0.30749667
CID156615344-Sp0	0.1	8	0.58465165	0.44086063	0.55441755
CID156619257-Sp0	0.1	8	0.81339246	0.15573743	1.4257641
CID440948-Sp0	1.0	8	0.8426489	0.705693	0.83100384
CID21772036-Sp0	1.0	8	0.61840695	0.6161746	0.5969981
CID91850177-Sp0	1.0	8	1.1201389	1.1063263	1.1196227
CID156618399-Sp0	1.0	8	1.0269117	0.65044916	1.2584004
CID168358248-Sp0	1.0	8	0.7000817	0.6632879	0.6950206
CID168360573-Sp0	1.0	8	1.0085378	0.47427115	0.63154525
CID168361644-Sp0	1.0	8	1.2816906	0.85802734	1.3410982
CID91854024-Sp0	1.0	8	0.8778462	0.6602458	0.8110547
CID156615344-Sp0	1.0	8	0.69808924	0.68748665	0.707016
CID156619257-Sp0	1.0	8	1.392029	0.79927266	1.9364235
CID440948-Sp0	10.0	8	1.4770749	1.427556	1.4203581
CID21772036-Sp0	10.0	8	0.70061785	0.6801344	0.6430349
CID91850177-Sp0	10.0	8	1.1945646	1.1801764	1.1889524
CID156618399-Sp0	10.0	8	1.5165021	1.4559216	1.5522883
CID168358248-Sp0	10.0	8	0.7729413	0.76000166	0.7241447
CID168360573-Sp0	10.0	8	1.0783123	0.99993265	0.9983412
CID168361644-Sp0	10.0	8	2.115078	2.0194364	2.1234195
CID91854024-Sp0	10.0	8	0.9996112	0.9929099	0.9855254
CID156615344-Sp0	10.0	8	0.76938707	0.7521076	0.7307139
CID156619257-Sp0	10.0	8	2.7692742	2.545033	2.8804913
CID168370028-Sp0	0.1	1	0.6246835	0.09211742	0.7351161
CID168374678-Sp0	0.1	1	0.41135994	0.11872064	0.340666
CID5288412-Sp0	0.1	1	0.7395712	0.5441038	0.749082
CID91848295-Sp0	0.1	1	0.6617269	0.48023286	0.71000725
CID156614728-Sp0	0.1	1	0.66340774	-0.00087323453	1.2438467
CID52193526-Sp0	0.1	1	0.5379001	0.36936948	0.5759828
CID91855867-Sp0	0.1	1	0.68509316	0.53796697	0.7575999
CID168357510-Sp0	0.1	1	0.63615006	-0.0004056388	0.11947386
CID168361311-Sp0	0.1	1	0.66006446	0.46543932	0.6703076
CID168370655-Sp0	0.1	1	0.7679453	0.2739267	0.85338914
CID168370028-Sp0	1.0	1	1.2765412	0.923898	1.3639085
CID168374678-Sp0	1.0	1	0.74586785	0.6357497	0.74992853
CID5288412-Sp0	1.0	1	1.0261079	0.9296477	1.0006326
CID91848295-Sp0	1.0	1	1.0532746	0.97636616	1.0204211
CID156614728-Sp0	1.0	1	1.3087358	0.71599483	1.868864
CID52193526-Sp0	1.0	1	0.8268448	0.74859166	0.8166661
CID91855867-Sp0	1.0	1	1.018779	0.9340229	0.9896757
CID168357510-Sp0	1.0	1	1.2082357	0.72785723	0.7913042
CID168361311-Sp0	1.0	1	0.89473164	0.81628656	0.8914161
CID168370655-Sp0	1.0	1	1.3392903	1.0216943	1.4097068
CID168370028-Sp0	10.0	1	1.5503551	1.4160514	1.4901474
CID168374678-Sp0	10.0	1	0.803445	0.80710316	0.7979625
CID5288412-Sp0	10.0	1	1.0425925	1.0037805	1.0264215
CID91848295-Sp0	10.0	1	1.0573767	1.02134	1.0367041
CID156614728-Sp0	10.0	1	2.1907232	1.8811843	2.149932
CID52193526-Sp0	10.0	1	0.86342806	0.8596436	0.8659492
CID91855867-Sp0	10.0	1	1.0093238	0.98658943	1.0066506
CID168357510-Sp0	10.0	1	1.2846221	1.1702621	1.212004
CID168361311-Sp0	10.0	1	0.89221555	0.86852026	0.87927556
CID168370655-Sp0	10.0	1	1.5484827	1.4107871	1.5201485
CID168370028-Sp0	0.1	5	0.46745256	0.2246232	0.7065424
CID168374678-Sp0	0.1	5	0.6118678	0.495684	0.52504003
CID5288412-Sp0	0.1	5	0.58712626	0.5765183	0.6520419
CID91848295-Sp0	0.1	5	0.41397864	0.44010413	0.5851332
CID156614728-Sp0	0.1	5	0.64387476	0.27865177	1.2808502
CID52193526-Sp0	0.1	5	0.49922428	0.3943526	0.4823682
CID91855867-Sp0	0.1	5	0.46980098	0.4792163	0.58100975
CID168357510-Sp0	0.1	5	0.9224278	0.33848685	0.6545744
CID168361311-Sp0	0.1	5	0.75782335	0.7424027	0.7631768
CID168370655-Sp0	0.1	5	0.67284894	0.5052271	0.84843004
CID168370028-Sp0	1.0	5	1.024108	0.8325585	1.1820697
CID168374678-Sp0	1.0	5	0.7003046	0.67486453	0.6632482
CID5288412-Sp0	1.0	5	0.9781722	0.97830063	0.9951081
CID91848295-Sp0	1.0	5	0.9496752	0.9745252	1.0087931
CID156614728-Sp0	1.0	5	1.180742	0.7925459	1.7055258
CID52193526-Sp0	1.0	5	0.7788031	0.77692837	0.7770133
CID91855867-Sp0	1.0	5	0.91655064	0.9295731	0.9445733
CID168357510-Sp0	1.0	5	1.1714865	0.91694915	1.0624176
CID168361311-Sp0	1.0	5	0.8130907	0.8096804	0.81189
CID168370655-Sp0	1.0	5	1.2322357	1.1274052	1.317617
CID168370028-Sp0	10.0	5	1.538359	1.5159367	1.4680365
CID168374678-Sp0	10.0	5	0.7857729	0.75735176	0.7693249
CID5288412-Sp0	10.0	5	1.0381194	1.058975	1.0273733
CID91848295-Sp0	10.0	5	1.0452248	1.0678079	1.0447707
CID156614728-Sp0	10.0	5	2.331526	2.156582	2.2973862
CID52193526-Sp0	10.0	5	0.8418864	0.8624867	0.83730984
CID91855867-Sp0	10.0	5	0.9704672	0.99168926	0.957288
CID168357510-Sp0	10.0	5	1.3555931	1.3076358	1.3382823
CID168361311-Sp0	10.0	5	0.8848219	0.88502	0.87329674
CID168370655-Sp0	10.0	5	1.5268246	1.4891758	1.4794782
CID168370028-Sp0	0.1	4	0.5561053	0.4311594	0.79793483
CID168374678-Sp0	0.1	4	0.5959751	0.59114635	0.61243796
CID5288412-Sp0	0.1	4	0.72379065	0.7734916	0.84045404
CID91848295-Sp0	0.1	4	0.58595204	0.70998085	0.76091665
CID156614728-Sp0	0.1	4	0.9481644	0.8426248	1.6763306
CID52193526-Sp0	0.1	4	0.5086364	0.49962053	0.6070364
CID91855867-Sp0	0.1	4	0.55588156	0.63016367	0.71968687
CID168357510-Sp0	0.1	4	0.9715784	0.7245108	0.9804315
CID168361311-Sp0	0.1	4	0.7909004	0.83461416	0.82106197
CID168370655-Sp0	0.1	4	0.8731991	0.8742378	1.11766
CID168370028-Sp0	1.0	4	1.0795106	1.0334607	1.2462406
CID168374678-Sp0	1.0	4	0.7087951	0.73840463	0.7237892
CID5288412-Sp0	1.0	4	1.001322	1.0516886	1.0397363
CID91848295-Sp0	1.0	4	0.9625412	1.0426631	1.0160701
CID156614728-Sp0	1.0	4	1.4084843	1.3833312	2.0442379
CID52193526-Sp0	1.0	4	0.7637408	0.8146112	0.80693775
CID91855867-Sp0	1.0	4	0.9282627	0.9937885	0.9857353
CID168357510-Sp0	1.0	4	1.1481346	1.0695088	1.1632624
CID168361311-Sp0	1.0	4	0.8272176	0.8590282	0.8657324
CID168370655-Sp0	1.0	4	1.3021644	1.3484374	1.4484541
CID168370028-Sp0	10.0	4	1.5630841	1.6297823	1.6181788
CID168374678-Sp0	10.0	4	0.7511792	0.78899086	0.7976099
CID5288412-Sp0	10.0	4	1.0357918	1.0927964	1.0498767
CID91848295-Sp0	10.0	4	1.0428652	1.1078317	1.0495136
CID156614728-Sp0	10.0	4	2.3421133	2.3514636	2.5377598
CID52193526-Sp0	10.0	4	0.8139696	0.86352634	0.84298134
CID91855867-Sp0	10.0	4	0.9554525	1.0143092	0.96727693
CID168357510-Sp0	10.0	4	1.2983916	1.3030287	1.3424592
CID168361311-Sp0	10.0	4	0.84198236	0.87612593	0.89140666
CID168370655-Sp0	10.0	4	1.5625237	1.6088098	1.6094353
CID168370028-Sp0	0.1	0	0.6123496	0.31117243	0.6900006
CID168374678-Sp0	0.1	0	0.4412669	0.20849383	0.37364048
CID5288412-Sp0	0.1	0	0.8783442	0.83448654	0.8445441
CID91848295-Sp0	0.1	0	0.6674479	0.6737375	0.7046565
CID156614728-Sp0	0.1	0	0.7363146	0.18941747	1.219916
CID52193526-Sp0	0.1	0	0.6367742	0.5654479	0.5717158
CID91855867-Sp0	0.1	0	0.75465745	0.7404094	0.78221685
CID168357510-Sp0	0.1	0	0.98858964	0.37652645	0.69963545
CID168361311-Sp0	0.1	0	0.85172796	0.7399956	0.7944803
CID168370655-Sp0	0.1	0	1.0215306	0.7440106	1.0527004
CID168370028-Sp0	1.0	0	1.3013258	1.1774817	1.326989
CID168374678-Sp0	1.0	0	0.69986767	0.6104441	0.6500857
CID5288412-Sp0	1.0	0	0.9851819	0.95987093	0.9516435
CID91848295-Sp0	1.0	0	0.9686605	0.9700311	0.9751606
CID156614728-Sp0	1.0	0	1.4045275	1.0418801	1.8638363
CID52193526-Sp0	1.0	0	0.74553967	0.74575686	0.70209813
CID91855867-Sp0	1.0	0	0.92653877	0.9242845	0.9265301
CID168357510-Sp0	1.0	0	1.2299739	0.90493	1.0759447
CID168361311-Sp0	1.0	0	0.89408505	0.8423549	0.8567357
CID168370655-Sp0	1.0	0	1.4996221	1.3887792	1.5107288
CID168370028-Sp0	10.0	0	1.4301695	1.3833568	1.4216058
CID168374678-Sp0	10.0	0	0.8139323	0.82299894	0.7720246
CID5288412-Sp0	10.0	0	1.0273827	1.0282736	1.0028551
CID91848295-Sp0	10.0	0	1.0073913	1.0201464	1.0057477
CID156614728-Sp0	10.0	0	2.061625	1.8762705	2.20611
CID52193526-Sp0	10.0	0	0.8474766	0.87653834	0.82304657
CID91855867-Sp0	10.0	0	0.9667808	0.98585886	0.97112066
CID168357510-Sp0	10.0	0	1.2359664	1.098021	1.207416
CID168361311-Sp0	10.0	0	0.90516156	0.9149314	0.88139075
CID168370655-Sp0	10.0	0	1.5087335	1.4324198	1.5006169
CID168370028-Sp0	0.1	7	0.9546341	0.258601	1.0287523
CID168374678-Sp0	0.1	7	0.7017828	0.61839473	0.6472804
CID5288412-Sp0	0.1	7	0.8631742	0.6616435	0.90467054
CID91848295-Sp0	0.1	7	0.7653192	0.52660215	0.883862
CID156614728-Sp0	0.1	7	1.3806163	0.42767423	1.813448
CID52193526-Sp0	0.1	7	0.6393397	0.46143198	0.63208044
CID91855867-Sp0	0.1	7	0.6809	0.46330664	0.76529545
CID168357510-Sp0	0.1	7	1.1305308	0.81428003	1.0815918
CID168361311-Sp0	0.1	7	0.84741956	0.7926588	0.82171935
CID168370655-Sp0	0.1	7	1.2064508	0.88946044	1.305322
CID168370028-Sp0	1.0	7	1.0501148	0.50527537	1.1441426
CID168374678-Sp0	1.0	7	0.71846145	0.6702423	0.6732377
CID5288412-Sp0	1.0	7	0.946753	0.8780626	1.0124246
CID91848295-Sp0	1.0	7	0.85276055	0.76018465	0.9976624
CID156614728-Sp0	1.0	7	1.474301	0.6654295	1.9258553
CID52193526-Sp0	1.0	7	0.72251374	0.6605303	0.7270602
CID91855867-Sp0	1.0	7	0.7704021	0.6963657	0.87894076
CID168357510-Sp0	1.0	7	1.1974185	0.9880841	1.1684834
CID168361311-Sp0	1.0	7	0.8483423	0.80313385	0.8242685
CID168370655-Sp0	1.0	7	1.2929846	1.1021123	1.4165692
CID168370028-Sp0	10.0	7	1.5416704	1.5464325	1.6169815
CID168374678-Sp0	10.0	7	0.8368345	0.8304622	0.84446627
CID5288412-Sp0	10.0	7	1.1198567	1.1487068	1.1632807
CID91848295-Sp0	10.0	7	1.1130428	1.1426995	1.183121
CID156614728-Sp0	10.0	7	2.156656	2.035953	2.4779308
CID52193526-Sp0	10.0	7	0.9080693	0.94808114	0.9495535
CID91855867-Sp0	10.0	7	1.0378327	1.0830803	1.091418
CID168357510-Sp0	10.0	7	1.4061922	1.4114432	1.4166287
CID168361311-Sp0	10.0	7	0.93313926	0.91684306	0.953721
CID168370655-Sp0	10.0	7	1.6220918	1.587546	1.6533601
CID168370028-Sp0	0.1	3	0.7196078	0.49110097	0.97781336
CID168374678-Sp0	0.1	3	0.6969621	0.70744336	0.6581842
CID5288412-Sp0	0.1	3	0.7438949	0.742862	0.8300951
CID91848295-Sp0	0.1	3	0.6328574	0.68201566	0.7969144
CID156614728-Sp0	0.1	3	1.187393	1.1093843	1.7946047
CID52193526-Sp0	0.1	3	0.5724696	0.527283	0.62250435
CID91855867-Sp0	0.1	3	0.5666313	0.58029187	0.74233735
CID168357510-Sp0	0.1	3	1.1594467	0.9366752	1.0144854
CID168361311-Sp0	0.1	3	0.7751979	0.80190593	0.7789253
CID168370655-Sp0	0.1	3	1.0524238	1.0133339	1.2007072
CID168370028-Sp0	1.0	3	1.1591215	1.1723932	1.3799663
CID168374678-Sp0	1.0	3	0.7071674	0.72640556	0.6834387
CID5288412-Sp0	1.0	3	0.95757055	1.0194299	1.0040923
CID91848295-Sp0	1.0	3	0.95426047	1.0600411	1.0466251
CID156614728-Sp0	1.0	3	1.6707613	1.7263207	2.1817565
CID52193526-Sp0	1.0	3	0.7524027	0.7971344	0.78524196
CID91855867-Sp0	1.0	3	0.87920505	0.96425897	0.9844819
CID168357510-Sp0	1.0	3	1.2919438	1.1323061	1.1732135
CID168361311-Sp0	1.0	3	0.79375577	0.82704115	0.79046154
CID168370655-Sp0	1.0	3	1.3786602	1.438963	1.483584
CID168370028-Sp0	10.0	3	1.5067275	1.57365	1.5388808
CID168374678-Sp0	10.0	3	0.77411145	0.8079011	0.8093465
CID5288412-Sp0	10.0	3	0.9967551	1.0351782	1.0222478
CID91848295-Sp0	10.0	3	1.0105948	1.049669	1.0299033
CID156614728-Sp0	10.0	3	2.1771657	2.2702038	2.3653874
CID52193526-Sp0	10.0	3	0.794257	0.8414848	0.84166294
CID91855867-Sp0	10.0	3	0.9170854	0.96918	0.96035635
CID168357510-Sp0	10.0	3	1.3189497	1.2924994	1.3049307
CID168361311-Sp0	10.0	3	0.8441574	0.88430077	0.8950486
CID168370655-Sp0	10.0	3	1.4884992	1.530396	1.4837554
CID168370028-Sp0	0.1	2	0.7908204	0.46985936	1.0682431
CID168374678-Sp0	0.1	2	0.6678309	0.34555984	0.6144642
CID5288412-Sp0	0.1	2	0.81259346	0.7921217	0.9309504
CID91848295-Sp0	0.1	2	0.6576467	0.7082269	0.8302541
CID156614728-Sp0	0.1	2	1.070322	0.56696177	1.7269189
CID52193526-Sp0	0.1	2	0.65876716	0.52332884	0.70482093
CID91855867-Sp0	0.1	2	0.57496786	0.4841345	0.7748695
CID168357510-Sp0	0.1	2	1.211314	0.29568857	0.92609286
CID168361311-Sp0	0.1	2	0.8241254	0.7866795	0.81908566
CID168370655-Sp0	0.1	2	1.0779184	0.84447026	1.3408356
CID168370028-Sp0	1.0	2	1.2091426	1.0614698	1.4673327
CID168374678-Sp0	1.0	2	0.7636122	0.63233775	0.74272996
CID5288412-Sp0	1.0	2	1.04439	1.1099441	1.1039914
CID91848295-Sp0	1.0	2	0.9927782	1.0991142	1.0811781
CID156614728-Sp0	1.0	2	1.4808271	1.0956678	2.0795662
CID52193526-Sp0	1.0	2	0.80686355	0.84642345	0.8491512
CID91855867-Sp0	1.0	2	0.89324975	0.96046674	1.0031198
CID168357510-Sp0	1.0	2	1.4401355	0.7280616	1.1849467
CID168361311-Sp0	1.0	2	0.8375392	0.82925296	0.84839034
CID168370655-Sp0	1.0	2	1.4022869	1.3825964	1.58949
CID168370028-Sp0	10.0	2	1.5812491	1.6064582	1.6300406
CID168374678-Sp0	10.0	2	0.7881367	0.80340964	0.8031705
CID5288412-Sp0	10.0	2	1.0475898	1.0613195	1.053427
CID91848295-Sp0	10.0	2	1.065087	1.0822085	1.0688907
CID156614728-Sp0	10.0	2	2.2744644	2.2904727	2.4416559
CID52193526-Sp0	10.0	2	0.8581483	0.87775934	0.8771115
CID91855867-Sp0	10.0	2	0.96914357	0.9947243	0.99699455
CID168357510-Sp0	10.0	2	1.5409662	1.439603	1.4739472
CID168361311-Sp0	10.0	2	0.9070166	0.9066012	0.92862475
CID168370655-Sp0	10.0	2	1.5467231	1.5390879	1.5822996
CID168370028-Sp0	0.1	6	0.7039462	0.38344127	0.81813216
CID168374678-Sp0	0.1	6	0.6868919	0.5769771	0.6192286
CID5288412-Sp0	0.1	6	0.6059899	0.58282524	0.685091
CID91848295-Sp0	0.1	6	0.42413634	0.53561723	0.63199544
CID156614728-Sp0	0.1	6	1.0097698	0.6314082	1.5357478
CID52193526-Sp0	0.1	6	0.52255327	0.41542554	0.5383836
CID91855867-Sp0	0.1	6	0.47530514	0.44544542	0.6007998
CID168357510-Sp0	0.1	6	0.8313503	0.14104064	0.6057668
CID168361311-Sp0	0.1	6	0.7945424	0.7716738	0.7887101
CID168370655-Sp0	0.1	6	0.87652224	0.65491897	0.9939319
CID168370028-Sp0	1.0	6	1.2323009	1.1275144	1.3452799
CID168374678-Sp0	1.0	6	0.7014929	0.6686134	0.67020833
CID5288412-Sp0	1.0	6	0.9940923	1.0279588	1.0310661
CID91848295-Sp0	1.0	6	0.96805364	1.0306373	1.0384806
CID156614728-Sp0	1.0	6	1.5404247	1.3577595	2.0078435
CID52193526-Sp0	1.0	6	0.7609309	0.7870732	0.77899086
CID91855867-Sp0	1.0	6	0.90727925	0.949411	0.95630455
CID168357510-Sp0	1.0	6	1.2290353	0.8407798	1.1168737
CID168361311-Sp0	1.0	6	0.8250476	0.820971	0.8211167
CID168370655-Sp0	1.0	6	1.3518319	1.3312153	1.4797353
CID168370028-Sp0	10.0	6	1.5265993	1.5264848	1.5350707
CID168374678-Sp0	10.0	6	0.74877644	0.74956226	0.771649
CID5288412-Sp0	10.0	6	1.0049865	1.023592	1.0288949
CID91848295-Sp0	10.0	6	1.0257355	1.0282949	1.0392791
CID156614728-Sp0	10.0	6	2.2463002	2.2421606	2.3572838
CID52193526-Sp0	10.0	6	0.8083707	0.8388519	0.84601307
CID91855867-Sp0	10.0	6	0.9463779	0.9579139	0.96213317
CID168357510-Sp0	10.0	6	1.3099608	1.2376928	1.2823882
CID168361311-Sp0	10.0	6	0.8608388	0.8497842	0.8766469
CID168370655-Sp0	10.0	6	1.5168281	1.5140167	1.5335509
CID168370028-Sp0	0.1	9	0.59180707	0.43541884	0.87039614
CID168374678-Sp0	0.1	9	0.6606711	0.4948464	0.5263031
CID5288412-Sp0	0.1	9	0.74742407	0.75761724	0.8266495
CID91848295-Sp0	0.1	9	0.5411929	0.5873836	0.73728245
CID156614728-Sp0	0.1	9	0.9178942	0.6455188	1.5164294
CID52193526-Sp0	0.1	9	0.5726499	0.4738831	0.5724107
CID91855867-Sp0	0.1	9	0.48877698	0.47823906	0.6516237
CID168357510-Sp0	0.1	9	1.2492235	0.5078921	0.7987697
CID168361311-Sp0	0.1	9	0.83820635	0.7941226	0.85035187
CID168370655-Sp0	0.1	9	1.0259451	0.8551458	1.1602995
CID168370028-Sp0	1.0	9	1.3066702	1.2440418	1.418265
CID168374678-Sp0	1.0	9	0.7143788	0.6531022	0.6288416
CID5288412-Sp0	1.0	9	1.0506963	1.0679709	1.0698003
CID91848295-Sp0	1.0	9	1.0283991	1.0625916	1.0731581
CID156614728-Sp0	1.0	9	1.6084341	1.4391127	2.0302312
CID52193526-Sp0	1.0	9	0.79820144	0.80639476	0.80105203
CID91855867-Sp0	1.0	9	0.9286874	0.9521099	0.9748414
CID168357510-Sp0	1.0	9	1.41692	0.8922506	1.1042484
CID168361311-Sp0	1.0	9	0.8426708	0.808339	0.84023005
CID168370655-Sp0	1.0	9	1.531434	1.4937251	1.5997517
CID168370028-Sp0	10.0	9	1.5858158	1.5673146	1.5942233
CID168374678-Sp0	10.0	9	0.7611181	0.7482424	0.7431295
CID5288412-Sp0	10.0	9	1.1116691	1.1075257	1.0943999
CID91848295-Sp0	10.0	9	1.1374007	1.1333311	1.1288937
CID156614728-Sp0	10.0	9	2.3227944	2.2507899	2.4359496
CID52193526-Sp0	10.0	9	0.8502462	0.8576735	0.8509094
CID91855867-Sp0	10.0	9	0.99649066	1.005494	0.9986732
CID168357510-Sp0	10.0	9	1.4739237	1.3562008	1.428414
CID168361311-Sp0	10.0	9	0.8651429	0.8436549	0.83601916
CID168370655-Sp0	10.0	9	1.6538012	1.6102217	1.6599351
CID168370028-Sp0	0.1	8	0.39139214	-0.00018356829	0.5276909
CID168374678-Sp0	0.1	8	0.44449094	0.08868213	0.27594215
CID5288412-Sp0	0.1	8	0.59482455	0.47714108	0.6020689
CID91848295-Sp0	0.1	8	0.5083004	0.5119622	0.5848638
CID156614728-Sp0	0.1	8	0.6243539	-0.0005312793	1.0234078
CID52193526-Sp0	0.1	8	0.5344394	0.39179626	0.4994995
CID91855867-Sp0	0.1	8	0.5215221	0.47455758	0.60038257
CID168357510-Sp0	0.1	8	0.7093032	-0.0005131891	0.36867166
CID168361311-Sp0	0.1	8	0.59642094	0.51907396	0.6095062
CID168370655-Sp0	0.1	8	0.73886544	0.27230293	0.7781154
CID168370028-Sp0	1.0	8	0.98250616	0.6581191	1.0842351
CID168374678-Sp0	1.0	8	0.68024826	0.5182743	0.593353
CID5288412-Sp0	1.0	8	0.9483211	0.9624351	0.96934354
CID91848295-Sp0	1.0	8	0.935388	0.96912897	0.96067107
CID156614728-Sp0	1.0	8	1.200253	0.5885141	1.5412692
CID52193526-Sp0	1.0	8	0.755602	0.77389884	0.7744457
CID91855867-Sp0	1.0	8	0.87482023	0.9075477	0.917559
CID168357510-Sp0	1.0	8	1.1696585	0.59026635	0.87803227
CID168361311-Sp0	1.0	8	0.7990651	0.81212056	0.8275665
CID168370655-Sp0	1.0	8	1.2485747	1.0095804	1.2941259
CID168370028-Sp0	10.0	8	1.5188771	1.4871849	1.5173073
CID168374678-Sp0	10.0	8	0.7509902	0.7127166	0.6994663
CID5288412-Sp0	10.0	8	1.0455166	1.051133	1.0391235
CID91848295-Sp0	10.0	8	1.0598493	1.063097	1.0598317
CID156614728-Sp0	10.0	8	2.2310739	2.0673573	2.2888956
CID52193526-Sp0	10.0	8	0.85534513	0.85961616	0.84228
CID91855867-Sp0	10.0	8	0.9873316	0.99546576	0.9899149
CID168357510-Sp0	10.0	8	1.356354	1.2502254	1.2913547
CID168361311-Sp0	10.0	8	0.87094885	0.8642036	0.8629325
CID168370655-Sp0	10.0	8	1.5430496	1.4784083	1.5315068
CID168374051-Sp0	0.1	1	0.51847315	0.45631146	0.5263078
CID91850732-Sp0	0.1	1	0.8596685	0.09534987	1.4481509
CID168364336-Sp0	0.1	1	0.43741396	-0.00091017573	0.7812442
CID168373453-Sp0	0.1	1	0.27610812	0.0018225312	0.2749033
CID168373062-Sp0	0.1	1	0.70304954	-0.0007897903	0.043135926
CID95048715-Sp0	0.1	1	0.5359648	0.33660352	0.52585864
CID168365894-Sp0	0.1	1	0.8479204	0.62061656	0.9524398
CID67687724-Sp0	0.1	1	0.57333624	0.20056756	0.5896301
CID91849671-Sp0	0.1	1	0.6146874	0.47053006	0.70544434
CID91853140-Sp0	0.1	1	0.6172301	0.29167604	0.8269072
CID168374051-Sp0	1.0	1	0.62252843	0.59203994	0.60285354
CID91850732-Sp0	1.0	1	1.514618	0.871627	2.0341508
CID168364336-Sp0	1.0	1	1.040473	0.68921936	1.4037278
CID168373453-Sp0	1.0	1	0.7041603	0.5540739	0.73129475
CID168373062-Sp0	1.0	1	1.259113	0.65424275	0.64051014
CID95048715-Sp0	1.0	1	0.81522864	0.74922025	0.8136524
CID168365894-Sp0	1.0	1	1.1888584	1.0094153	1.1938753
CID67687724-Sp0	1.0	1	0.97345775	0.76866555	0.95246106
CID91849671-Sp0	1.0	1	0.88094574	0.8039236	0.902016
CID91853140-Sp0	1.0	1	1.1677486	0.9125465	1.256619
CID168374051-Sp0	10.0	1	0.7023243	0.7356914	0.7208885
CID91850732-Sp0	10.0	1	2.3879435	2.0406766	2.334857
CID168364336-Sp0	10.0	1	1.6379052	1.4698616	1.6178038
CID168373453-Sp0	10.0	1	0.77626795	0.7811549	0.7792316
CID168373062-Sp0	10.0	1	1.2791098	1.1699692	1.1847215
CID95048715-Sp0	10.0	1	0.8742238	0.86865675	0.87386066
CID168365894-Sp0	10.0	1	1.2102307	1.130436	1.1987996
CID67687724-Sp0	10.0	1	0.96813613	0.9376346	0.9708562
CID91849671-Sp0	10.0	1	0.9260884	0.9067162	0.9345194
CID91853140-Sp0	10.0	1	1.3915126	1.2711495	1.3703604
CID168374051-Sp0	0.1	5	0.47984734	0.4460834	0.46560657
CID91850732-Sp0	0.1	5	0.85301685	0.4853856	1.5020401
CID168364336-Sp0	0.1	5	0.46043634	0.31677154	0.9254695
CID168373453-Sp0	0.1	5	0.3829494	0.16151018	0.3702452
CID168373062-Sp0	0.1	5	0.8458816	0.15571824	0.45453772
CID95048715-Sp0	0.1	5	0.47737595	0.40233493	0.44850373
CID168365894-Sp0	0.1	5	0.87723756	0.8288518	0.9543544
CID67687724-Sp0	0.1	5	0.44321576	0.269571	0.53366935
CID91849671-Sp0	0.1	5	0.6335696	0.6827304	0.6640998
CID91853140-Sp0	0.1	5	0.5125492	0.34225452	0.75939643
CID168374051-Sp0	1.0	5	0.55947256	0.5601469	0.5536748
CID91850732-Sp0	1.0	5	1.4012842	1.0714588	1.9549196
CID168364336-Sp0	1.0	5	1.045371	0.9192155	1.3860449
CID168373453-Sp0	1.0	5	0.6793133	0.61688846	0.66995835
CID168373062-Sp0	1.0	5	1.0884236	0.66064405	0.84597576
CID95048715-Sp0	1.0	5	0.77558327	0.7839637	0.7697941
CID168365894-Sp0	1.0	5	1.1272308	1.0883951	1.1680368
CID67687724-Sp0	1.0	5	0.9270735	0.877738	0.95196056
CID91849671-Sp0	1.0	5	0.822327	0.8700092	0.8409388
CID91853140-Sp0	1.0	5	1.0833958	0.98154235	1.2234291
CID168374051-Sp0	10.0	5	0.6783149	0.67417717	0.683027
CID91850732-Sp0	10.0	5	2.5032542	2.3228319	2.499475
CID168364336-Sp0	10.0	5	1.6184962	1.5514141	1.5840324
CID168373453-Sp0	10.0	5	0.76076233	0.73046756	0.75348806
CID168373062-Sp0	10.0	5	1.2766799	1.2106186	1.258109
CID95048715-Sp0	10.0	5	0.8562577	0.87681746	0.8436781
CID168365894-Sp0	10.0	5	1.1405115	1.1469467	1.1292925
CID67687724-Sp0	10.0	5	0.9909252	1.0076102	0.9960289
CID91849671-Sp0	10.0	5	0.8954474	0.92182297	0.92056525
CID91853140-Sp0	10.0	5	1.3425344	1.3183626	1.3106977
CID168374051-Sp0	0.1	4	0.52295065	0.5254752	0.5518521
CID91850732-Sp0	0.1	4	1.2777048	1.2799491	2.048053
CID168364336-Sp0	0.1	4	0.54860157	0.5947943	1.1298468
CID168373453-Sp0	0.1	4	0.44618273	0.38439995	0.5495622
CID168373062-Sp0	0.1	4	0.9083566	0.5294162	0.8498987
CID95048715-Sp0	0.1	4	0.48692212	0.51178694	0.56431746
CID168365894-Sp0	0.1	4	0.83315146	0.8810005	1.0284324
CID67687724-Sp0	0.1	4	0.63029087	0.59839845	0.75259596
CID91849671-Sp0	0.1	4	0.7471439	0.84294593	0.8144417
CID91853140-Sp0	0.1	4	0.5503781	0.5391809	0.91293454
CID168374051-Sp0	1.0	4	0.55970424	0.5912758	0.5930574
CID91850732-Sp0	1.0	4	1.7387068	1.7826349	2.3820832
CID168364336-Sp0	1.0	4	1.0604945	1.1223065	1.4976261
CID168373453-Sp0	1.0	4	0.6734783	0.67146885	0.7232387
CID168373062-Sp0	1.0	4	1.1347755	0.95114315	1.0807033
CID95048715-Sp0	1.0	4	0.76967853	0.8212577	0.79594576
CID168365894-Sp0	1.0	4	1.1226221	1.163501	1.2135236
CID67687724-Sp0	1.0	4	0.9028986	0.9607953	0.9670711
CID91849671-Sp0	1.0	4	0.80938214	0.88798714	0.86631906
CID91853140-Sp0	1.0	4	1.0327215	1.084898	1.2843513
CID168374051-Sp0	10.0	4	0.6386897	0.6650218	0.6737972
CID91850732-Sp0	10.0	4	2.5951047	2.5974202	2.770858
CID168364336-Sp0	10.0	4	1.6142371	1.6506338	1.7160759
CID168373453-Sp0	10.0	4	0.71525985	0.75204194	0.77015316
CID168373062-Sp0	10.0	4	1.2946098	1.2776492	1.3065982
CID95048715-Sp0	10.0	4	0.824236	0.8750254	0.847316
CID168365894-Sp0	10.0	4	1.1760353	1.2061629	1.2004507
CID67687724-Sp0	10.0	4	0.95098895	1.0062804	0.97885746
CID91849671-Sp0	10.0	4	0.8796604	0.946419	0.9497377
CID91853140-Sp0	10.0	4	1.3727366	1.4075251	1.4190886
CID168374051-Sp0	0.1	0	0.5409586	0.5384501	0.4883929
CID91850732-Sp0	0.1	0	1.0871257	0.6389997	1.6329733
CID168364336-Sp0	0.1	0	0.476842	0.13559958	0.8222153
CID168373453-Sp0	0.1	0	0.28101224	0.07922743	0.262428
CID168373062-Sp0	0.1	0	0.7752366	0.11268744	0.3788237
CID95048715-Sp0	0.1	0	0.6144496	0.47878563	0.4878857
CID168365894-Sp0	0.1	0	0.941098	0.84586555	0.9869658
CID67687724-Sp0	0.1	0	0.5866487	0.42756745	0.6390638
CID91849671-Sp0	0.1	0	0.8547292	0.8189877	0.8360923
CID91853140-Sp0	0.1	0	0.67116094	0.30784252	0.7370637
CID168374051-Sp0	1.0	0	0.55688334	0.56465375	0.49312377
CID91850732-Sp0	1.0	0	1.8165431	1.5157337	2.2685783
CID168364336-Sp0	1.0	0	1.1640344	0.9499856	1.443403
CID168373453-Sp0	1.0	0	0.6517363	0.53921545	0.62378734
CID168373062-Sp0	1.0	0	1.1164896	0.71240145	0.823861
CID95048715-Sp0	1.0	0	0.7771716	0.7723511	0.71497756
CID168365894-Sp0	1.0	0	1.1159658	1.06862	1.1273476
CID67687724-Sp0	1.0	0	0.8811286	0.827134	0.88418025
CID91849671-Sp0	1.0	0	0.888803	0.87523824	0.84397244
CID91853140-Sp0	1.0	0	1.2332196	1.0942302	1.2806278
CID168374051-Sp0	10.0	0	0.72228074	0.76962614	0.6932183
CID91850732-Sp0	10.0	0	2.2303827	2.0190053	2.426132
CID168364336-Sp0	10.0	0	1.4985874	1.4134538	1.5607139
CID168373453-Sp0	10.0	0	0.79269993	0.79893047	0.7467915
CID168373062-Sp0	10.0	0	1.1948869	1.0811653	1.1346223
CID95048715-Sp0	10.0	0	0.87524766	0.9019379	0.84523916
CID168365894-Sp0	10.0	0	1.109685	1.0907476	1.1060075
CID67687724-Sp0	10.0	0	0.93027455	0.9345163	0.93194854
CID91849671-Sp0	10.0	0	0.9336258	0.94629675	0.9045087
CID91853140-Sp0	10.0	0	1.2751946	1.2289295	1.28206
CID168374051-Sp0	0.1	7	0.5049557	0.4202965	0.48092306
CID91850732-Sp0	0.1	7	1.6202011	0.67039394	2.190009
CID168364336-Sp0	0.1	7	0.99041784	0.43805274	1.2893919
CID168373453-Sp0	0.1	7	0.6413856	0.4694891	0.5790271
CID168373062-Sp0	0.1	7	1.0744343	0.5081509	0.9099355
CID95048715-Sp0	0.1	7	0.6688758	0.49857804	0.6320495
CID168365894-Sp0	0.1	7	1.0343796	0.7910135	1.0963223
CID67687724-Sp0	0.1	7	0.73789674	0.4418882	0.76699126
CID91849671-Sp0	0.1	7	0.74114865	0.68457794	0.83567655
CID91853140-Sp0	0.1	7	0.94146544	0.46207967	1.085303
CID168374051-Sp0	1.0	7	0.55077976	0.5210774	0.53197056
CID91850732-Sp0	1.0	7	1.7137309	0.9082576	2.3022985
CID168364336-Sp0	1.0	7	1.0901682	0.6767355	1.4030857
CID168373453-Sp0	1.0	7	0.68131125	0.5780021	0.62718517
CID168373062-Sp0	1.0	7	1.1383784	0.6861719	0.9986871
CID95048715-Sp0	1.0	7	0.7439209	0.70903504	0.74197847
CID168365894-Sp0	1.0	7	1.1098336	0.9923651	1.195569
CID67687724-Sp0	1.0	7	0.8260662	0.65881705	0.8660623
CID91849671-Sp0	1.0	7	0.79933876	0.7908884	0.8779981
CID91853140-Sp0	1.0	7	1.0263035	0.68621886	1.1957194
CID168374051-Sp0	10.0	7	0.68650013	0.7225535	0.7460207
CID91850732-Sp0	10.0	7	2.3889234	2.2168565	2.8099837
CID168364336-Sp0	10.0	7	1.6359588	1.6280031	1.7996993
CID168373453-Sp0	10.0	7	0.82578313	0.8259748	0.83673775
CID168373062-Sp0	10.0	7	1.388398	1.3339567	1.3512256
CID95048715-Sp0	10.0	7	0.9127709	0.9616829	0.9485223
CID168365894-Sp0	10.0	7	1.2695028	1.265122	1.3262144
CID67687724-Sp0	10.0	7	1.0443488	1.0755484	1.0949202
CID91849671-Sp0	10.0	7	0.9787178	1.005436	1.048266
CID91853140-Sp0	10.0	7	1.4274386	1.4232519	1.5076892
CID168374051-Sp0	0.1	3	0.48934725	0.48580217	0.5024868
CID91850732-Sp0	0.1	3	1.4484725	1.4124249	2.0992723
CID168364336-Sp0	0.1	3	0.7792768	0.71964693	1.1811246
CID168373453-Sp0	0.1	3	0.6328019	0.63917226	0.6414324
CID168373062-Sp0	0.1	3	1.0620227	0.7268972	0.89298403
CID95048715-Sp0	0.1	3	0.56758875	0.5414022	0.58900934
CID168365894-Sp0	0.1	3	0.90420973	0.9096287	1.0385882
CID67687724-Sp0	0.1	3	0.6401429	0.55887944	0.7347517
CID91849671-Sp0	0.1	3	0.64503783	0.67598873	0.7922078
CID91853140-Sp0	0.1	3	0.70481354	0.55458766	0.968215
CID168374051-Sp0	1.0	3	0.56501126	0.59502953	0.5702728
CID91850732-Sp0	1.0	3	1.9397068	2.0106547	2.473244
CID168364336-Sp0	1.0	3	1.2260139	1.3102913	1.5592172
CID168373453-Sp0	1.0	3	0.6757685	0.69362974	0.6783552
CID168373062-Sp0	1.0	3	1.2083673	0.9696322	1.0758889
CID95048715-Sp0	1.0	3	0.7531073	0.8096507	0.76658314
CID168365894-Sp0	1.0	3	1.0843372	1.145298	1.1766492
CID67687724-Sp0	1.0	3	0.8877769	0.93367666	0.96272767
CID91849671-Sp0	1.0	3	0.7509315	0.8235398	0.87604505
CID91853140-Sp0	1.0	3	1.0923629	1.1395061	1.3287479
CID168374051-Sp0	10.0	3	0.62366205	0.67146885	0.67138636
CID91850732-Sp0	10.0	3	2.4136126	2.5135896	2.632046
CID168364336-Sp0	10.0	3	1.5554671	1.6279202	1.620445
CID168373453-Sp0	10.0	3	0.7381603	0.775985	0.77865136
CID168373062-Sp0	10.0	3	1.2550004	1.2236931	1.2570286
CID95048715-Sp0	10.0	3	0.7980823	0.8438361	0.84193975
CID168365894-Sp0	10.0	3	1.122287	1.1617578	1.1588221
CID67687724-Sp0	10.0	3	0.9249277	0.97340834	0.974708
CID91849671-Sp0	10.0	3	0.81664425	0.8661548	0.88826704
CID91853140-Sp0	10.0	3	1.3264279	1.372178	1.3641891
CID168374051-Sp0	0.1	2	0.5564648	0.46901911	0.5546864
CID91850732-Sp0	0.1	2	1.3167956	0.9912938	2.0459976
CID168364336-Sp0	0.1	2	0.78156614	0.43670684	1.254852
CID168373453-Sp0	0.1	2	0.6049971	0.21375899	0.5586445
CID168373062-Sp0	0.1	2	1.1116043	0.15461706	0.76777315
CID95048715-Sp0	0.1	2	0.63766587	0.513557	0.6924464
CID168365894-Sp0	0.1	2	0.96975756	0.8788112	1.189101
CID67687724-Sp0	0.1	2	0.6321991	0.42792106	0.78568673
CID91849671-Sp0	0.1	2	0.8095125	0.79036385	0.8977454
CID91853140-Sp0	0.1	2	0.69631517	0.43320984	1.03504
CID168374051-Sp0	1.0	2	0.59153056	0.59194005	0.6093696
CID91850732-Sp0	1.0	2	1.7135915	1.5156963	2.3585124
CID168364336-Sp0	1.0	2	1.183651	0.99154454	1.6086909
CID168373453-Sp0	1.0	2	0.7490163	0.5463156	0.73597294
CID168373062-Sp0	1.0	2	1.3295743	0.50616705	1.0063905
CID95048715-Sp0	1.0	2	0.8234172	0.87786317	0.8605241
CID168365894-Sp0	1.0	2	1.1839166	1.2149265	1.323378
CID67687724-Sp0	1.0	2	0.9053388	0.91341996	0.99943274
CID91849671-Sp0	1.0	2	0.8951523	0.9355545	0.9498921
CID91853140-Sp0	1.0	2	1.136318	1.0421977	1.4131837
CID168374051-Sp0	10.0	2	0.70031005	0.72687376	0.72361845
CID91850732-Sp0	10.0	2	2.5010505	2.5300813	2.6642432
CID168364336-Sp0	10.0	2	1.6621803	1.667391	1.741149
CID168373453-Sp0	10.0	2	0.7674606	0.7882578	0.7857873
CID168373062-Sp0	10.0	2	1.4748662	1.3646125	1.3917868
CID95048715-Sp0	10.0	2	0.85920423	0.884925	0.8772858
CID168365894-Sp0	10.0	2	1.1798027	1.1773691	1.205152
CID67687724-Sp0	10.0	2	0.98167956	0.99614334	1.0052794
CID91849671-Sp0	10.0	2	0.9311927	0.9513792	0.971597
CID91853140-Sp0	10.0	2	1.3863457	1.3828603	1.424396
CID168374051-Sp0	0.1	6	0.47760665	0.40059945	0.45232287
CID91850732-Sp0	0.1	6	1.1784855	0.9783354	1.835078
CID168364336-Sp0	0.1	6	0.63400894	0.39219207	0.99038434
CID168373453-Sp0	0.1	6	0.5407795	0.31031182	0.49481803
CID168373062-Sp0	0.1	6	0.7711346	0.0770087	0.48117426
CID95048715-Sp0	0.1	6	0.50388086	0.3942569	0.47982258
CID168365894-Sp0	0.1	6	0.7515872	0.6688865	0.8776113
CID67687724-Sp0	0.1	6	0.58255315	0.5101275	0.6014317
CID91849671-Sp0	0.1	6	0.67163384	0.6925036	0.70451677
CID91853140-Sp0	0.1	6	0.54994607	0.32055274	0.78716516
CID168374051-Sp0	1.0	6	0.5480807	0.54938763	0.5529863
CID91850732-Sp0	1.0	6	1.7470889	1.6634958	2.2969267
CID168364336-Sp0	1.0	6	1.1564311	1.1099722	1.4650158
CID168373453-Sp0	1.0	6	0.6641144	0.6106526	0.6666136
CID168373062-Sp0	1.0	6	1.1117182	0.6992394	0.9594574
CID95048715-Sp0	1.0	6	0.7754888	0.8019524	0.7853161
CID168365894-Sp0	1.0	6	1.1230845	1.1421169	1.2017099
CID67687724-Sp0	1.0	6	0.92365867	0.94097036	0.9284034
CID91849671-Sp0	1.0	6	0.82215333	0.8767553	0.85632277
CID91853140-Sp0	1.0	6	1.0656159	1.0625099	1.2752374
CID168374051-Sp0	10.0	6	0.6119458	0.64141	0.65923154
CID91850732-Sp0	10.0	6	2.4835944	2.4693906	2.607869
CID168364336-Sp0	10.0	6	1.562256	1.5646787	1.6145996
CID168373453-Sp0	10.0	6	0.71549743	0.72679865	0.74880624
CID168373062-Sp0	10.0	6	1.217692	1.1627636	1.2025483
CID95048715-Sp0	10.0	6	0.81127053	0.8463528	0.850243
CID168365894-Sp0	10.0	6	1.1370217	1.1409281	1.1552075
CID67687724-Sp0	10.0	6	0.97092193	0.99173445	0.99739873
CID91849671-Sp0	10.0	6	0.8709982	0.91402	0.92705023
CID91853140-Sp0	10.0	6	1.3119551	1.3058776	1.3372499
CID168374051-Sp0	0.1	9	0.502414	0.47082937	0.4790926
CID91850732-Sp0	0.1	9	1.2088209	0.9728387	1.8447304
CID168364336-Sp0	0.1	9	0.59861314	0.3882656	1.0298015
CID168373453-Sp0	0.1	9	0.5149058	0.24760859	0.43552142
CID168373062-Sp0	0.1	9	1.0575819	0.24400075	0.50461674
CID95048715-Sp0	0.1	9	0.4968805	0.37723565	0.4988709
CID168365894-Sp0	0.1	9	0.9908575	0.9225013	1.103988
CID67687724-Sp0	0.1	9	0.6206804	0.41463333	0.69164366
CID91849671-Sp0	0.1	9	0.74790466	0.80370396	0.81249523
CID91853140-Sp0	0.1	9	0.71681786	0.54550457	0.9961908
CID168374051-Sp0	1.0	9	0.5804882	0.5857064	0.5775422
CID91850732-Sp0	1.0	9	1.9090171	1.7825768	2.3443668
CID168364336-Sp0	1.0	9	1.2843724	1.1846783	1.5556366
CID168373453-Sp0	1.0	9	0.7297085	0.6070722	0.66247463
CID168373062-Sp0	1.0	9	1.3317848	0.7921947	0.9544747
CID95048715-Sp0	1.0	9	0.79547346	0.80724794	0.796968
CID168365894-Sp0	1.0	9	1.2056456	1.178304	1.2711369
CID67687724-Sp0	1.0	9	0.9863869	0.9148968	0.99518675
CID91849671-Sp0	1.0	9	0.8552579	0.8972972	0.88715214
CID91853140-Sp0	1.0	9	1.3139211	1.2671936	1.4384168
CID168374051-Sp0	10.0	9	0.67375475	0.6675405	0.68170094
CID91850732-Sp0	10.0	9	2.644266	2.5436795	2.7368314
CID168364336-Sp0	10.0	9	1.7075818	1.6778741	1.8064926
CID168373453-Sp0	10.0	9	0.73803943	0.72496223	0.7275813
CID168373062-Sp0	10.0	9	1.4050894	1.2661668	1.3172114
CID95048715-Sp0	10.0	9	0.8456953	0.85293645	0.84460545
CID168365894-Sp0	10.0	9	1.2397747	1.2119707	1.2281739
CID67687724-Sp0	10.0	9	1.041713	1.0393891	1.0519185
CID91849671-Sp0	10.0	9	0.9332898	0.95526004	0.9609603
CID91853140-Sp0	10.0	9	1.467905	1.4276483	1.4886357
CID168374051-Sp0	0.1	8	0.46706077	0.41734803	0.42162365
CID91850732-Sp0	0.1	8	0.97833985	0.35566983	1.3761896
CID168364336-Sp0	0.1	8	0.49083123	0.11626832	0.81523377
CID168373453-Sp0	0.1	8	0.3309405	-0.00022540122	0.20570911
CID168373062-Sp0	0.1	8	0.72175676	-0.0003985752	0.27198154
CID95048715-Sp0	0.1	8	0.4307229	0.22461689	0.35170126
CID168365894-Sp0	0.1	8	0.90198094	0.7120733	0.9325777
CID67687724-Sp0	0.1	8	0.5253914	0.28692424	0.55163574
CID91849671-Sp0	0.1	8	0.6681913	0.6891526	0.6878516
CID91853140-Sp0	0.1	8	0.7295138	0.34735948	0.83772635
CID168374051-Sp0	1.0	8	0.54289246	0.5679401	0.53693485
CID91850732-Sp0	1.0	8	1.5395805	1.0531199	1.8685105
CID168364336-Sp0	1.0	8	1.0884777	0.8127395	1.3374532
CID168373453-Sp0	1.0	8	0.6480924	0.4401243	0.56102926
CID168373062-Sp0	1.0	8	1.1303855	0.53179085	0.732324
CID95048715-Sp0	1.0	8	0.7428841	0.75425565	0.7418332
CID168365894-Sp0	1.0	8	1.1384451	1.0967377	1.1804597
CID67687724-Sp0	1.0	8	0.9006473	0.84411335	0.92704433
CID91849671-Sp0	1.0	8	0.8173371	0.8574418	0.83714783
CID91853140-Sp0	1.0	8	1.2447591	1.0758272	1.3243998
CID168374051-Sp0	10.0	8	0.6574686	0.6324476	0.59515935
CID91850732-Sp0	10.0	8	2.4814131	2.2955096	2.5049644
CID168364336-Sp0	10.0	8	1.6572797	1.5839525	1.6881286
CID168373453-Sp0	10.0	8	0.7447664	0.6990497	0.6865588
CID168373062-Sp0	10.0	8	1.3014926	1.1960349	1.2159163
CID95048715-Sp0	10.0	8	0.84034675	0.8457345	0.820462
CID168365894-Sp0	10.0	8	1.2045792	1.1751124	1.2068762
CID67687724-Sp0	10.0	8	0.9844423	0.98181057	0.9882971
CID91849671-Sp0	10.0	8	0.9416762	0.9442134	0.9392156
CID91853140-Sp0	10.0	8	1.3877634	1.3349204	1.396242
CID168357023-Sp0	0.1	1	0.7038049	0.2929226	1.356075
CID54486861-Sp0	0.1	1	0.7177878	0.65671194	0.75606674
CID91847503-Sp0	0.1	1	0.665824	0.3666071	0.8897203
CID168365769-Sp0	0.1	1	0.29104215	-0.0060955966	0.31209123
CID168371837-Sp0	0.1	1	0.7127737	0.59435856	0.7521257
CID91846391-Sp0	0.1	1	0.58485925	-0.0046605226	2.181971
CID91849032-Sp0	0.1	1	0.58546257	-0.0011367142	2.1503532
CID92530122-Sp0	0.1	1	0.5405473	0.44543144	0.5350314
CID146015449-Sp0	0.1	1	0.6368812	-0.0018820524	1.845427
CID156615677-Sp0	0.1	1	0.45435908	0.237421	0.8524657
CID168357023-Sp0	1.0	1	1.3771788	1.0509346	1.876971
CID54486861-Sp0	1.0	1	0.8812223	0.8430674	0.86526185
CID91847503-Sp0	1.0	1	1.0402482	0.8221247	1.18606
CID168365769-Sp0	1.0	1	0.84709644	0.04725589	0.9669385
CID168371837-Sp0	1.0	1	0.8870435	0.8118005	0.87597555
CID91846391-Sp0	1.0	1	1.1591377	0.26091328	2.7658617
CID91849032-Sp0	1.0	1	1.2016758	0.6235672	2.6851008
CID92530122-Sp0	1.0	1	0.6583645	0.61846787	0.6381997
CID146015449-Sp0	1.0	1	1.2262894	0.5640289	2.4415
CID156615677-Sp0	1.0	1	1.0903367	0.8841927	1.2065499
CID168357023-Sp0	10.0	1	2.108632	1.8618529	2.0857182
CID54486861-Sp0	10.0	1	0.9262923	0.9187732	0.91893256
CID91847503-Sp0	10.0	1	1.2844683	1.2038126	1.2968893
CID168365769-Sp0	10.0	1	2.2889452	1.7893564	2.1616986
CID168371837-Sp0	10.0	1	0.9182656	0.9002631	0.91691214
CID91846391-Sp0	10.0	1	4.456174	3.6074362	4.37435
CID91849032-Sp0	10.0	1	3.5573843	2.920219	3.5585968
CID92530122-Sp0	10.0	1	0.7214079	0.75291586	0.7385189
CID146015449-Sp0	10.0	1	3.5875773	2.9837344	3.5144067
CID156615677-Sp0	10.0	1	1.2281328	1.1361727	1.2117512
CID168357023-Sp0	0.1	5	0.6343229	0.6055367	1.2908735
CID54486861-Sp0	0.1	5	0.6318288	0.70330316	0.68479574
CID91847503-Sp0	0.1	5	0.7117883	0.78838843	0.8302916
CID168365769-Sp0	0.1	5	1.1185955	0.5764995	1.3350317
CID168371837-Sp0	0.1	5	0.6119256	0.62764925	0.63820624
CID91846391-Sp0	0.1	5	0.5308877	0.44705367	2.1490936
CID91849032-Sp0	0.1	5	0.53286076	0.56749177	2.133048
CID92530122-Sp0	0.1	5	0.49243587	0.4674935	0.4816134
CID146015449-Sp0	0.1	5	0.490367	0.4261599	1.7624358
CID156615677-Sp0	0.1	5	0.3735863	0.36061928	0.75887406
CID168357023-Sp0	1.0	5	1.2448225	1.1923769	1.7443585
CID54486861-Sp0	1.0	5	0.81838286	0.85709924	0.8434472
CID91847503-Sp0	1.0	5	1.0864964	1.1540682	1.1276305
CID168365769-Sp0	1.0	5	1.6876868	1.31175	1.8231412
CID168371837-Sp0	1.0	5	0.8020791	0.82284486	0.81531477
CID91846391-Sp0	1.0	5	0.9806143	0.83448917	2.5607543
CID91849032-Sp0	1.0	5	0.97428393	0.973206	2.5635736
CID92530122-Sp0	1.0	5	0.59658194	0.6016724	0.59040105
CID146015449-Sp0	1.0	5	0.93109834	0.8241613	2.1768892
CID156615677-Sp0	1.0	5	0.98828566	0.932651	1.1915345
CID168357023-Sp0	10.0	5	2.0784364	1.9974531	2.0835605
CID54486861-Sp0	10.0	5	0.9130449	0.9334595	0.9156071
CID91847503-Sp0	10.0	5	1.2088922	1.2429135	1.2040614
CID168365769-Sp0	10.0	5	2.3117795	2.1516237	2.2715816
CID168371837-Sp0	10.0	5	0.87131894	0.8860588	0.8845434
CID91846391-Sp0	10.0	5	4.242575	3.9946759	4.770912
CID91849032-Sp0	10.0	5	3.511904	3.3968465	3.9965637
CID92530122-Sp0	10.0	5	0.70843947	0.71005076	0.70885146
CID146015449-Sp0	10.0	5	3.4709039	3.2908053	3.7678218
CID156615677-Sp0	10.0	5	1.2314488	1.2332146	1.2341923
CID168357023-Sp0	0.1	4	0.85778284	1.0209533	1.5974336
CID54486861-Sp0	0.1	4	0.6910623	0.80481124	0.787112
CID91847503-Sp0	0.1	4	1.0596627	1.2182946	1.1920326
CID168365769-Sp0	0.1	4	1.4687629	1.3615507	1.825114
CID168371837-Sp0	0.1	4	0.7167721	0.8000051	0.7861445
CID91846391-Sp0	0.1	4	0.7758605	1.1727084	2.6188965
CID91849032-Sp0	0.1	4	0.8179246	1.2041321	2.46679
CID92530122-Sp0	0.1	4	0.54098487	0.5387249	0.576663
CID146015449-Sp0	0.1	4	0.69185424	0.9841136	2.0988169
CID156615677-Sp0	0.1	4	0.4641131	0.5503547	0.9217004
CID168357023-Sp0	1.0	4	1.3312994	1.4817915	1.9353051
CID54486861-Sp0	1.0	4	0.8495362	0.92283046	0.8964407
CID91847503-Sp0	1.0	4	1.1687274	1.2792338	1.2307565
CID168365769-Sp0	1.0	4	1.6711583	1.6668477	1.9848778
CID168371837-Sp0	1.0	4	0.8239813	0.8796886	0.85975283
CID91846391-Sp0	1.0	4	1.3763545	1.6967069	3.0485787
CID91849032-Sp0	1.0	4	1.3229519	1.7071049	2.837739
CID92530122-Sp0	1.0	4	0.5956252	0.6303328	0.629637
CID146015449-Sp0	1.0	4	1.2873868	1.5231731	2.540038
CID156615677-Sp0	1.0	4	0.9384904	1.037359	1.2323723
CID168357023-Sp0	10.0	4	2.1734855	2.2235222	2.3203814
CID54486861-Sp0	10.0	4	0.8889292	0.94815683	0.911476
CID91847503-Sp0	10.0	4	1.2389157	1.3364781	1.307872
CID168365769-Sp0	10.0	4	1.96913	1.9965479	2.193761
CID168371837-Sp0	10.0	4	0.87436855	0.9253415	0.9118715
CID91846391-Sp0	10.0	4	4.46282	4.53776	4.968873
CID91849032-Sp0	10.0	4	3.5918317	3.6758277	4.047472
CID92530122-Sp0	10.0	4	0.6665974	0.6951561	0.69804806
CID146015449-Sp0	10.0	4	3.6601288	3.7049465	4.0035033
CID156615677-Sp0	10.0	4	1.2230085	1.2793871	1.291898
CID168357023-Sp0	0.1	0	0.7414804	0.4381383	1.2264795
CID54486861-Sp0	0.1	0	0.76570493	0.8034101	0.789209
CID91847503-Sp0	0.1	0	1.0502088	1.0004377	1.1714983
CID168365769-Sp0	0.1	0	1.2466718	0.3358595	1.4662997
CID168371837-Sp0	0.1	0	0.8204713	0.8083249	0.78368545
CID91846391-Sp0	0.1	0	0.2547683	-0.0022825953	1.496233
CID91849032-Sp0	0.1	0	0.46760696	0.29222262	1.7612714
CID92530122-Sp0	0.1	0	0.569569	0.5551232	0.5189281
CID146015449-Sp0	0.1	0	0.42842233	0.069765806	1.3582126
CID156615677-Sp0	0.1	0	0.5262089	0.33794335	0.75778514
CID168357023-Sp0	1.0	0	1.4631745	1.3109875	1.8652921
CID54486861-Sp0	1.0	0	0.8241949	0.8421478	0.81649673
CID91847503-Sp0	1.0	0	1.2678045	1.242563	1.3046538
CID168365769-Sp0	1.0	0	1.6883737	0.84424776	1.8367813
CID168371837-Sp0	1.0	0	0.8451167	0.8381472	0.7914472
CID91846391-Sp0	1.0	0	0.83797616	0.3091089	2.1083953
CID91849032-Sp0	1.0	0	1.1005039	0.9769027	2.4118767
CID92530122-Sp0	1.0	0	0.5950095	0.5957552	0.53467065
CID146015449-Sp0	1.0	0	1.0386062	0.65253645	1.9979012
CID156615677-Sp0	1.0	0	1.118326	1.0739388	1.2381622
CID168357023-Sp0	10.0	0	1.944126	1.8135848	2.0700102
CID54486861-Sp0	10.0	0	0.9061287	0.9344642	0.90765166
CID91847503-Sp0	10.0	0	1.2703866	1.2544248	1.2744454
CID168365769-Sp0	10.0	0	2.1220257	1.6759229	2.2706363
CID168371837-Sp0	10.0	0	0.9204545	0.93692935	0.89238656
CID91846391-Sp0	10.0	0	3.9759274	3.6292882	4.5348225
CID91849032-Sp0	10.0	0	3.1908493	2.9693992	3.653803
CID92530122-Sp0	10.0	0	0.74613744	0.78892666	0.71910137
CID146015449-Sp0	10.0	0	3.227447	2.9639175	3.5983331
CID156615677-Sp0	10.0	0	1.1547645	1.1454978	1.1964536
CID168357023-Sp0	0.1	7	1.4118112	0.96989083	1.8832741
CID54486861-Sp0	0.1	7	0.76044196	0.7511792	0.8361555
CID91847503-Sp0	0.1	7	0.9339678	0.77280235	1.1356537
CID168365769-Sp0	0.1	7	1.9436188	1.7976226	2.1453347
CID168371837-Sp0	0.1	7	0.7772349	0.7205374	0.820327
CID91846391-Sp0	0.1	7	2.2608511	0.95912063	3.5689151
CID91849032-Sp0	0.1	7	1.909187	0.9272896	3.0554297
CID92530122-Sp0	0.1	7	0.5280339	0.42654526	0.50773114
CID146015449-Sp0	0.1	7	1.9555167	0.90734124	2.8869686
CID156615677-Sp0	0.1	7	0.8203979	0.50061274	1.0359023
CID168357023-Sp0	1.0	7	1.5106739	1.2007787	1.995196
CID54486861-Sp0	1.0	7	0.81131124	0.84840083	0.8793093
CID91847503-Sp0	1.0	7	1.0057099	0.9191034	1.2047557
CID168365769-Sp0	1.0	7	2.006478	1.9074868	2.2051787
CID168371837-Sp0	1.0	7	0.81953454	0.8023765	0.8541323
CID91846391-Sp0	1.0	7	2.3588934	1.1962955	3.684366
CID91849032-Sp0	1.0	7	2.0120127	1.1633015	3.1694238
CID92530122-Sp0	1.0	7	0.57839835	0.5474442	0.5646209
CID146015449-Sp0	1.0	7	2.0529132	1.1473155	3.0020168
CID156615677-Sp0	1.0	7	0.91421247	0.72902536	1.1472099
CID168357023-Sp0	10.0	7	2.0666687	2.07039	2.3787873
CID54486861-Sp0	10.0	7	0.97584033	1.0271327	1.0473284
CID91847503-Sp0	10.0	7	1.2990475	1.2829796	1.3979762
CID168365769-Sp0	10.0	7	2.2274878	2.266269	2.399738
CID168371837-Sp0	10.0	7	0.9684306	0.9949502	1.0216904
CID91846391-Sp0	10.0	7	3.3509605	3.0399988	4.6038113
CID91849032-Sp0	10.0	7	2.944208	2.8297799	3.943842
CID92530122-Sp0	10.0	7	0.7181569	0.757313	0.7754051
CID146015449-Sp0	10.0	7	2.9805062	2.8443563	3.8213015
CID156615677-Sp0	10.0	7	1.2989736	1.3243905	1.3960642
CID168357023-Sp0	0.1	3	1.0381339	1.1033888	1.6449789
CID54486861-Sp0	0.1	3	0.70390177	0.7907687	0.7954076
CID91847503-Sp0	0.1	3	0.8599867	0.9380642	1.1606454
CID168365769-Sp0	0.1	3	1.9415119	1.7146857	1.9966093
CID168371837-Sp0	0.1	3	0.7168357	0.76367015	0.77678984
CID91846391-Sp0	0.1	3	1.638931	1.8117247	3.2350564
CID91849032-Sp0	0.1	3	1.387537	1.6419687	2.8381186
CID92530122-Sp0	0.1	3	0.50639594	0.4934821	0.5267841
CID146015449-Sp0	0.1	3	1.420809	1.546739	2.630723
CID156615677-Sp0	0.1	3	0.531001	0.52686447	0.8988144
CID168357023-Sp0	1.0	3	1.512881	1.6664978	2.0075712
CID54486861-Sp0	1.0	3	0.8081393	0.8972796	0.87215203
CID91847503-Sp0	1.0	3	0.98517674	1.0992525	1.2437515
CID168365769-Sp0	1.0	3	2.1120293	1.9253185	2.1451936
CID168371837-Sp0	1.0	3	0.7904413	0.85082495	0.83406603
CID91846391-Sp0	1.0	3	2.0673542	2.3159263	3.5917687
CID91849032-Sp0	1.0	3	1.8643992	2.1889908	3.2135735
CID92530122-Sp0	1.0	3	0.5975368	0.6264293	0.6079601
CID146015449-Sp0	1.0	3	1.8584285	2.06484	2.9959958
CID156615677-Sp0	1.0	3	0.99021107	1.0845318	1.2537305
CID168357023-Sp0	10.0	3	2.0256803	2.1401553	2.1954777
CID54486861-Sp0	10.0	3	0.8511609	0.90097237	0.8972531
CID91847503-Sp0	10.0	3	1.1169937	1.1914304	1.2164737
CID168365769-Sp0	10.0	3	2.2787273	2.2483857	2.1975632
CID168371837-Sp0	10.0	3	0.84256744	0.8837317	0.8912477
CID91846391-Sp0	10.0	3	4.001465	4.393816	4.8193874
CID91849032-Sp0	10.0	3	3.2867327	3.6395204	3.9774053
CID92530122-Sp0	10.0	3	0.64738476	0.69514567	0.69481075
CID146015449-Sp0	10.0	3	3.2984705	3.5993288	3.8641474
CID156615677-Sp0	10.0	3	1.1829841	1.2502503	1.2372531
CID168357023-Sp0	0.1	2	0.9966323	0.9347452	1.7293307
CID54486861-Sp0	0.1	2	0.7449743	0.81811273	0.8418223
CID91847503-Sp0	0.1	2	1.0173383	0.9601737	1.2259761
CID168365769-Sp0	0.1	2	2.0115397	0.5011227	1.8982455
CID168371837-Sp0	0.1	2	0.7891833	0.8026706	0.8613368
CID91846391-Sp0	0.1	2	0.90318847	0.9666488	2.6781054
CID91849032-Sp0	0.1	2	0.9546201	1.044867	2.481618
CID92530122-Sp0	0.1	2	0.57631564	0.48001295	0.58424014
CID146015449-Sp0	0.1	2	0.88070375	0.90127313	2.2299776
CID156615677-Sp0	0.1	2	0.65082085	0.5583324	1.0313709
CID168357023-Sp0	1.0	2	1.507764	1.4799776	2.1237705
CID54486861-Sp0	1.0	2	0.8634461	0.9524749	0.9266461
CID91847503-Sp0	1.0	2	1.198201	1.2405717	1.3577683
CID168365769-Sp0	1.0	2	2.2736483	0.97414905	2.1878188
CID168371837-Sp0	1.0	2	0.89936817	0.9512661	0.9388835
CID91846391-Sp0	1.0	2	1.3968469	1.420376	3.167501
CID91849032-Sp0	1.0	2	1.4323012	1.5156822	2.8961465
CID92530122-Sp0	1.0	2	0.6257452	0.6327567	0.6477931
CID146015449-Sp0	1.0	2	1.3709728	1.3652439	2.7064943
CID156615677-Sp0	1.0	2	1.0813221	1.1161728	1.3379972
CID168357023-Sp0	10.0	2	2.1441183	2.2024822	2.3054924
CID54486861-Sp0	10.0	2	0.92805505	0.9531113	0.95914567
CID91847503-Sp0	10.0	2	1.309107	1.3289801	1.3608364
CID168365769-Sp0	10.0	2	2.7821536	2.5458338	2.76824
CID168371837-Sp0	10.0	2	0.9192013	0.9371067	0.9435214
CID91846391-Sp0	10.0	2	4.0776806	4.3238325	4.9651413
CID91849032-Sp0	10.0	2	3.367717	3.6044743	3.9836998
CID92530122-Sp0	10.0	2	0.7334891	0.75601774	0.7530437
CID146015449-Sp0	10.0	2	3.4234915	3.6244316	3.9951742
CID156615677-Sp0	10.0	2	1.2502952	1.2604295	1.2904102
CID168357023-Sp0	0.1	6	0.9077063	0.9142447	1.5293077
CID54486861-Sp0	0.1	6	0.63852227	0.7168652	0.6953968
CID91847503-Sp0	0.1	6	0.81680226	0.87757385	0.8969581
CID168365769-Sp0	0.1	6	0.9567692	-0.00033967794	1.0420058
CID168371837-Sp0	0.1	6	0.6233138	0.6371202	0.65444803
CID91846391-Sp0	0.1	6	1.0160059	1.0509768	2.6595268
CID91849032-Sp0	0.1	6	0.84407854	1.014118	2.4074323
CID92530122-Sp0	0.1	6	0.49207264	0.41267794	0.47334296
CID146015449-Sp0	0.1	6	0.82465416	0.8319974	2.121517
CID156615677-Sp0	0.1	6	0.47977388	0.45557284	0.8442085
CID168357023-Sp0	1.0	6	1.4754051	1.5518335	1.9841694
CID54486861-Sp0	1.0	6	0.8384719	0.88974637	0.8703017
CID91847503-Sp0	1.0	6	1.1536349	1.2387832	1.2296987
CID168365769-Sp0	1.0	6	1.5237833	0.6108913	1.5614886
CID168371837-Sp0	1.0	6	0.8282169	0.8737731	0.8584074
CID91846391-Sp0	1.0	6	1.6058979	1.6696795	3.1229239
CID91849032-Sp0	1.0	6	1.4515411	1.6460114	2.8605986
CID92530122-Sp0	1.0	6	0.5776645	0.5821558	0.58238584
CID146015449-Sp0	1.0	6	1.4192915	1.4612795	2.588236
CID156615677-Sp0	1.0	6	1.0361493	1.1157169	1.2760469
CID168357023-Sp0	10.0	6	2.1126401	2.1299253	2.2044256
CID54486861-Sp0	10.0	6	0.8773528	0.90432674	0.921023
CID91847503-Sp0	10.0	6	1.235628	1.2853963	1.2755989
CID168365769-Sp0	10.0	6	2.3981113	2.1106253	2.341963
CID168371837-Sp0	10.0	6	0.8517848	0.883114	0.8928664
CID91846391-Sp0	10.0	6	4.174951	4.260719	4.796748
CID91849032-Sp0	10.0	6	3.3729055	3.481306	3.89944
CID92530122-Sp0	10.0	6	0.6481902	0.67499787	0.6908883
CID146015449-Sp0	10.0	6	3.41383	3.479723	3.8163252
CID156615677-Sp0	10.0	6	1.184659	1.2064285	1.2408453
CID168357023-Sp0	0.1	9	0.9702442	0.9863345	1.6497153
CID54486861-Sp0	0.1	9	0.6988047	0.76734596	0.7720269
CID91847503-Sp0	0.1	9	0.96788174	1.0722322	1.1172068
CID168365769-Sp0	0.1	9	1.4242783	0.36721674	1.4235731
CID168371837-Sp0	0.1	9	0.7475236	0.7854472	0.77308565
CID91846391-Sp0	0.1	9	0.87515426	0.7662213	2.7469852
CID91849032-Sp0	0.1	9	0.8641864	0.937856	2.4638758
CID92530122-Sp0	0.1	9	0.5083071	0.4603166	0.4909528
CID146015449-Sp0	0.1	9	0.83295625	0.75734806	2.2638483
CID156615677-Sp0	0.1	9	0.53335917	0.56788236	0.92315125
CID168357023-Sp0	1.0	9	1.6927204	1.7325801	2.1421854
CID54486861-Sp0	1.0	9	0.8578214	0.8915959	0.89362496
CID91847503-Sp0	1.0	9	1.1819896	1.2749957	1.2616794
CID168365769-Sp0	1.0	9	1.8510969	0.83391047	1.7615856
CID168371837-Sp0	1.0	9	0.8596057	0.8884591	0.86672896
CID91846391-Sp0	1.0	9	1.5936687	1.5389278	3.2858953
CID91849032-Sp0	1.0	9	1.5469688	1.6949276	2.9492214
CID92530122-Sp0	1.0	9	0.6178202	0.62117696	0.61483264
CID146015449-Sp0	1.0	9	1.5404412	1.5302824	2.7886405
CID156615677-Sp0	1.0	9	1.1532241	1.2032355	1.3219925
CID168357023-Sp0	10.0	9	2.2709587	2.241246	2.4254272
CID54486861-Sp0	10.0	9	0.93740296	0.9527519	0.951521
CID91847503-Sp0	10.0	9	1.2813978	1.3160083	1.292048
CID168365769-Sp0	10.0	9	2.4574435	2.205337	2.4932382
CID168371837-Sp0	10.0	9	0.92158616	0.92845446	0.92430496
CID91846391-Sp0	10.0	9	4.34528	4.2472076	4.99607
CID91849032-Sp0	10.0	9	3.554723	3.4829504	3.992646
CID92530122-Sp0	10.0	9	0.6953751	0.6964228	0.7068743
CID146015449-Sp0	10.0	9	3.5876536	3.5073476	3.9689093
CID156615677-Sp0	10.0	9	1.3366405	1.3463405	1.4062073
CID168357023-Sp0	0.1	8	0.8850827	0.63776594	1.3746744
CID54486861-Sp0	0.1	8	0.6156359	0.69054985	0.6561863
CID91847503-Sp0	0.1	8	0.87332845	0.9056865	0.93881124
CID168365769-Sp0	0.1	8	0.45417508	-0.006443088	0.59519583
CID168371837-Sp0	0.1	8	0.62755966	0.5977455	0.62877756
CID91846391-Sp0	0.1	8	0.9316626	0.3620885	2.361201
CID91849032-Sp0	0.1	8	0.704678	0.46628708	2.1145697
CID92530122-Sp0	0.1	8	0.462553	0.3799201	0.40883827
CID146015449-Sp0	0.1	8	0.7937102	0.32253265	1.854438
CID156615677-Sp0	0.1	8	0.46230814	0.34265327	0.75136846
CID168357023-Sp0	1.0	8	1.4657484	1.3310679	1.846912
CID54486861-Sp0	1.0	8	0.8125021	0.85689473	0.8361234
CID91847503-Sp0	1.0	8	1.1715131	1.2089171	1.1923743
CID168365769-Sp0	1.0	8	1.0126574	-0.0009502083	1.0958241
CID168371837-Sp0	1.0	8	0.8046576	0.8317615	0.8212408
CID91846391-Sp0	1.0	8	1.5391766	0.986089	2.879754
CID91849032-Sp0	1.0	8	1.3208294	1.1271174	2.6115324
CID92530122-Sp0	1.0	8	0.5726658	0.59431684	0.5652625
CID146015449-Sp0	1.0	8	1.3972178	0.9580848	2.3719687
CID156615677-Sp0	1.0	8	1.0623187	1.0247163	1.2092391
CID168357023-Sp0	10.0	8	2.1668308	2.0554118	2.2260919
CID54486861-Sp0	10.0	8	0.9105852	0.9208976	0.90705204
CID91847503-Sp0	10.0	8	1.3130339	1.3085567	1.3115795
CID168365769-Sp0	10.0	8	2.23313	1.912162	2.3027937
CID168371837-Sp0	10.0	8	0.90274566	0.9001241	0.8816138
CID91846391-Sp0	10.0	8	4.315797	3.9516518	4.7040515
CID91849032-Sp0	10.0	8	3.550158	3.3010094	3.8226707
CID92530122-Sp0	10.0	8	0.6821251	0.65817076	0.6235154
CID146015449-Sp0	10.0	8	3.5933282	3.322195	3.812239
CID156615677-Sp0	10.0	8	1.2440833	1.2276294	1.2702246
CID168364529-Sp0	0.1	1	0.53804135	0.26419514	0.38696483
CID168371364-Sp0	0.1	1	0.5926814	0.34549958	0.5663934
CID91848626-Sp0	0.1	1	0.434141	0.080034204	0.55177325
CID91856946-Sp0	0.1	1	0.9660175	0.19387023	1.4090648
CID95162573-Sp0	0.1	1	0.57588744	0.4247295	0.62030256
CID168356425-Sp0	0.1	1	0.61040896	0.1687073	0.20989016
CID168365002-Sp0	0.1	1	0.8034004	0.101337194	0.8110605
CID448679-Sp0	0.1	1	0.6953664	0.55644214	0.6966445
CID444792-Sp0	0.1	1	0.56981707	0.5088588	0.6033243
CID91854461-Sp0	0.1	1	0.30910397	-0.014968269	2.2252264
CID168364529-Sp0	1.0	1	0.73335207	0.6451152	0.6931106
CID168371364-Sp0	1.0	1	1.0318364	0.9278549	1.033303
CID91848626-Sp0	1.0	1	1.0632786	0.85863984	1.1452472
CID91856946-Sp0	1.0	1	1.5839045	1.0175959	2.0385423
CID95162573-Sp0	1.0	1	0.87676287	0.80148125	0.8656177
CID168356425-Sp0	1.0	1	0.8706253	0.6625395	0.64984286
CID168365002-Sp0	1.0	1	1.4167651	0.96699834	1.4735827
CID448679-Sp0	1.0	1	0.83739316	0.7948719	0.8471028
CID444792-Sp0	1.0	1	0.6826574	0.63934886	0.6689415
CID91854461-Sp0	1.0	1	0.8786147	-0.008444905	2.8093348
CID168364529-Sp0	10.0	1	0.78112715	0.78301406	0.7771373
CID168371364-Sp0	10.0	1	1.0770186	1.0492176	1.0656073
CID91848626-Sp0	10.0	1	1.2380533	1.1593761	1.2291384
CID91856946-Sp0	10.0	1	2.8498137	2.5035136	2.8147821
CID95162573-Sp0	10.0	1	0.91452986	0.8992617	0.9147993
CID168356425-Sp0	10.0	1	0.87123	0.8415359	0.8447934
CID168365002-Sp0	10.0	1	1.8269588	1.6581283	1.7620704
CID448679-Sp0	10.0	1	0.88905275	0.88055384	0.8814623
CID444792-Sp0	10.0	1	0.7347559	0.7645339	0.7502193
CID91854461-Sp0	10.0	1	4.4519978	3.0653975	4.8994794
CID168364529-Sp0	0.1	5	0.49898997	0.23322962	0.37271017
CID168371364-Sp0	0.1	5	0.96469486	0.93729925	0.87726724
CID91848626-Sp0	0.1	5	0.684857	0.5973769	0.72937465
CID91856946-Sp0	0.1	5	0.4773653	0.40246624	1.0261339
CID95162573-Sp0	0.1	5	0.531968	0.5024786	0.5503988
CID168356425-Sp0	0.1	5	0.5740123	0.17772816	0.33389306
CID168365002-Sp0	0.1	5	0.57880175	0.21938157	0.75318885
CID448679-Sp0	0.1	5	0.6047976	0.666204	0.59835047
CID444792-Sp0	0.1	5	0.5085405	0.47381106	0.516927
CID91854461-Sp0	0.1	5	0.6716877	-0.0011835574	2.5103388
CID168364529-Sp0	1.0	5	0.7084112	0.6466823	0.68222463
CID168371364-Sp0	1.0	5	1.008078	0.985093	0.9303663
CID91848626-Sp0	1.0	5	1.1507714	1.1253991	1.1792941
CID91856946-Sp0	1.0	5	0.9539857	0.8628403	1.4130391
CID95162573-Sp0	1.0	5	0.83716536	0.8423769	0.84476554
CID168356425-Sp0	1.0	5	0.77700746	0.617915	0.69612885
CID168365002-Sp0	1.0	5	1.1130171	0.7860346	1.2252245
CID448679-Sp0	1.0	5	0.7289907	0.7949311	0.70900166
CID444792-Sp0	1.0	5	0.6407056	0.62520885	0.6381885
CID91854461-Sp0	1.0	5	1.1040806	0.26603493	2.9386632
CID168364529-Sp0	10.0	5	0.76481307	0.7748843	0.7777002
CID168371364-Sp0	10.0	5	1.057292	1.017102	0.9979149
CID91848626-Sp0	10.0	5	1.245509	1.2820746	1.2021579
CID91856946-Sp0	10.0	5	2.657377	2.6679068	2.7138503
CID95162573-Sp0	10.0	5	0.89820683	0.9254384	0.90328074
CID168356425-Sp0	10.0	5	0.8376956	0.84268314	0.8409544
CID168365002-Sp0	10.0	5	1.8016262	1.7602952	1.7125549
CID448679-Sp0	10.0	5	0.84052134	0.8645312	0.85458434
CID444792-Sp0	10.0	5	0.7182176	0.7202627	0.72732127
CID91854461-Sp0	10.0	5	4.735144	4.102637	5.501428
CID168364529-Sp0	0.1	4	0.49478778	0.39619836	0.55712783
CID168371364-Sp0	0.1	4	0.87567663	0.88562834	0.8470377
CID91848626-Sp0	0.1	4	0.75063443	0.80365527	0.9991948
CID91856946-Sp0	0.1	4	1.27716	1.3362836	2.07504
CID95162573-Sp0	0.1	4	0.51022977	0.53764844	0.605009
CID168356425-Sp0	0.1	4	0.6433008	0.42031482	0.6275134
CID168365002-Sp0	0.1	4	0.69349766	0.5172428	0.8710754
CID448679-Sp0	0.1	4	0.73416114	0.8268366	0.74871004
CID444792-Sp0	0.1	4	0.53190464	0.53807616	0.5946495
CID91854461-Sp0	0.1	4	1.0009174	0.6381241	3.315374
CID168364529-Sp0	1.0	4	0.6894106	0.69277334	0.7131428
CID168371364-Sp0	1.0	4	1.0049073	1.0374359	0.9916398
CID91848626-Sp0	1.0	4	1.0828296	1.1504594	1.2180319
CID91856946-Sp0	1.0	4	1.7329028	1.8212905	2.4210272
CID95162573-Sp0	1.0	4	0.8216299	0.88113844	0.8580715
CID168356425-Sp0	1.0	4	0.7805901	0.74910355	0.77782047
CID168365002-Sp0	1.0	4	1.2352425	1.1242622	1.3243923
CID448679-Sp0	1.0	4	0.75834084	0.84396374	0.7826292
CID444792-Sp0	1.0	4	0.62006974	0.65263385	0.66348726
CID91854461-Sp0	1.0	4	1.4324903	1.1870961	3.6857913
CID168364529-Sp0	10.0	4	0.746063	0.779364	0.78460014
CID168371364-Sp0	10.0	4	1.0200577	1.0580958	1.0630071
CID91848626-Sp0	10.0	4	1.2177353	1.2908795	1.2592976
CID91856946-Sp0	10.0	4	2.909265	2.980018	3.1636355
CID95162573-Sp0	10.0	4	0.8845139	0.9424107	0.9073092
CID168356425-Sp0	10.0	4	0.85594934	0.8745465	0.8760128
CID168365002-Sp0	10.0	4	1.8535231	1.9043002	1.8980799
CID448679-Sp0	10.0	4	0.8515096	0.91260076	0.90043664
CID444792-Sp0	10.0	4	0.67265445	0.7092366	0.7133836
CID91854461-Sp0	10.0	4	4.671023	4.60195	5.6471763
CID168364529-Sp0	0.1	0	0.5423939	0.3786031	0.4151497
CID168371364-Sp0	0.1	0	0.7166517	0.37238032	0.62181664
CID91848626-Sp0	0.1	0	0.7377538	0.54190946	0.7408742
CID91856946-Sp0	0.1	0	1.186118	0.7805633	1.5963266
CID95162573-Sp0	0.1	0	0.63687706	0.54682547	0.5651357
CID168356425-Sp0	0.1	0	0.62965864	0.28699672	0.3295051
CID168365002-Sp0	0.1	0	0.75248164	0.30016595	0.70080507
CID448679-Sp0	0.1	0	0.8380875	0.8614361	0.7729088
CID444792-Sp0	0.1	0	0.59249836	0.58117753	0.55237794
CID91854461-Sp0	0.1	0	0.6535351	-0.0076591223	2.2716525
CID168364529-Sp0	1.0	0	0.6549686	0.6220785	0.585723
CID168371364-Sp0	1.0	0	0.985641	0.84098554	0.9510442
CID91848626-Sp0	1.0	0	1.1446149	1.0946913	1.1409618
CID91856946-Sp0	1.0	0	1.8835702	1.6796665	2.215778
CID95162573-Sp0	1.0	0	0.8013696	0.7900087	0.7604563
CID168356425-Sp0	1.0	0	0.7667298	0.67050695	0.6212952
CID168365002-Sp0	1.0	0	1.4197217	1.1612356	1.3633785
CID448679-Sp0	1.0	0	0.8611505	0.8901376	0.7872373
CID444792-Sp0	1.0	0	0.6100041	0.61461294	0.559359
CID91854461-Sp0	1.0	0	1.2131974	-0.00222354	2.8781364
CID168364529-Sp0	10.0	0	0.77189094	0.7926725	0.7374858
CID168371364-Sp0	10.0	0	1.0504044	1.0083816	1.0196648
CID91848626-Sp0	10.0	0	1.1818334	1.1721132	1.1629397
CID91856946-Sp0	10.0	0	2.6555014	2.4514103	2.7588398
CID95162573-Sp0	10.0	0	0.89691824	0.9214649	0.8765973
CID168356425-Sp0	10.0	0	0.832631	0.8302755	0.79840595
CID168365002-Sp0	10.0	0	1.7497643	1.6668036	1.7074565
CID448679-Sp0	10.0	0	0.88768137	0.9274161	0.8650184
CID444792-Sp0	10.0	0	0.7568646	0.8004427	0.7271975
CID91854461-Sp0	10.0	0	4.2396855	3.621058	5.126568
CID168364529-Sp0	0.1	7	0.6161834	0.4021439	0.545527
CID168371364-Sp0	0.1	7	1.0538536	1.0043125	0.99418837
CID91848626-Sp0	0.1	7	0.88363224	0.5700363	1.0257281
CID91856946-Sp0	0.1	7	1.6156834	0.48231202	2.2186682
CID95162573-Sp0	0.1	7	0.69693446	0.544376	0.68348885
CID168356425-Sp0	0.1	7	0.7009129	0.3315897	0.5863545
CID168365002-Sp0	0.1	7	1.3025317	0.56665134	1.2763451
CID448679-Sp0	0.1	7	0.6625662	0.6624532	0.71649444
CID444792-Sp0	0.1	7	0.5743034	0.4671476	0.55054337
CID91854461-Sp0	0.1	7	2.326865	-0.00077034277	3.6975842
CID168364529-Sp0	1.0	7	0.6804531	0.57898295	0.63535047
CID168371364-Sp0	1.0	7	1.0678899	1.0286447	1.0171605
CID91848626-Sp0	1.0	7	0.98466974	0.80865896	1.1411058
CID91856946-Sp0	1.0	7	1.71215	0.70017064	2.3263314
CID95162573-Sp0	1.0	7	0.77237415	0.7397338	0.78143555
CID168356425-Sp0	1.0	7	0.7630526	0.50573087	0.67537665
CID168365002-Sp0	1.0	7	1.3938545	0.79189396	1.3882401
CID448679-Sp0	1.0	7	0.7064277	0.75445056	0.76388377
CID444792-Sp0	1.0	7	0.6190063	0.57552373	0.6020958
CID91854461-Sp0	1.0	7	2.427782	0.12862673	3.8100545
CID168364529-Sp0	10.0	7	0.83519214	0.85230434	0.86868435
CID168371364-Sp0	10.0	7	1.149787	1.1142912	1.1254858
CID91848626-Sp0	10.0	7	1.3527504	1.3860348	1.4087007
CID91856946-Sp0	10.0	7	2.5381765	2.3239534	3.0709646
CID95162573-Sp0	10.0	7	0.9638434	1.0131888	1.0039551
CID168356425-Sp0	10.0	7	0.9393014	0.93318164	0.94278216
CID168365002-Sp0	10.0	7	1.8761925	1.8541371	1.9290838
CID448679-Sp0	10.0	7	0.8603134	0.89259076	0.9306068
CID444792-Sp0	10.0	7	0.75653535	0.7897873	0.8113364
CID91854461-Sp0	10.0	7	3.4118025	2.296761	4.825923
CID168364529-Sp0	0.1	3	0.57599694	0.49482626	0.53914005
CID168371364-Sp0	0.1	3	0.996995	0.963796	0.9035305
CID91848626-Sp0	0.1	3	0.69940746	0.5504771	0.82265884
CID91856946-Sp0	0.1	3	1.5392632	1.2861567	2.0973392
CID95162573-Sp0	0.1	3	0.60799	0.61176246	0.6767328
CID168356425-Sp0	0.1	3	0.62244004	0.41325426	0.5264021
CID168365002-Sp0	0.1	3	1.0285718	0.77377504	1.2318885
CID448679-Sp0	0.1	3	0.60290563	0.6493064	0.73366034
CID444792-Sp0	0.1	3	0.51239103	0.49510157	0.54744244
CID91854461-Sp0	0.1	3	1.7497399	1.5395886	3.518345
CID168364529-Sp0	1.0	3	0.6918266	0.6972806	0.67214435
CID168371364-Sp0	1.0	3	1.0066087	0.9913042	0.928942
CID91848626-Sp0	1.0	3	1.0227187	1.0861173	1.1500396
CID91856946-Sp0	1.0	3	1.8886023	1.8942875	2.4627867
CID95162573-Sp0	1.0	3	0.8101479	0.8698648	0.84980017
CID168356425-Sp0	1.0	3	0.7851675	0.6975451	0.74257374
CID168365002-Sp0	1.0	3	1.3900013	1.402718	1.6073059
CID448679-Sp0	1.0	3	0.68340176	0.758954	0.8078262
CID444792-Sp0	1.0	3	0.6220778	0.6591448	0.6468431
CID91854461-Sp0	1.0	3	2.1243596	2.0572383	3.8693736
CID168364529-Sp0	10.0	3	0.73425454	0.7711751	0.77618414
CID168371364-Sp0	10.0	3	1.044318	1.0611838	1.0708109
CID91848626-Sp0	10.0	3	1.1475835	1.2055799	1.1785648
CID91856946-Sp0	10.0	3	2.5973797	2.7773156	2.9007096
CID95162573-Sp0	10.0	3	0.8531216	0.9006891	0.89977044
CID168356425-Sp0	10.0	3	0.80894035	0.82382727	0.8437197
CID168365002-Sp0	10.0	3	1.7332306	1.7986135	1.7431993
CID448679-Sp0	10.0	3	0.7475056	0.797637	0.8195961
CID444792-Sp0	10.0	3	0.67021364	0.7193262	0.7187276
CID91854461-Sp0	10.0	3	4.2669377	4.541902	5.255897
CID168364529-Sp0	0.1	2	0.66012883	0.3347632	0.57875276
CID168371364-Sp0	0.1	2	0.9112011	0.58862096	0.8573542
CID91848626-Sp0	0.1	2	0.84111387	0.5247568	1.0714256
CID91856946-Sp0	0.1	2	1.1525109	0.64251286	1.842406
CID95162573-Sp0	0.1	2	0.7123294	0.6636284	0.7869233
CID168356425-Sp0	0.1	2	0.71456355	0.2000372	0.5415086
CID168365002-Sp0	0.1	2	1.0190821	0.6531966	1.288731
CID448679-Sp0	0.1	2	0.7459299	0.7850788	0.7938554
CID444792-Sp0	0.1	2	0.5848563	0.46229267	0.60031027
CID91854461-Sp0	0.1	2	1.0287918	0.028022692	2.8684926
CID168364529-Sp0	1.0	2	0.78107816	0.6813792	0.746701
CID168371364-Sp0	1.0	2	1.0410966	0.90520245	1.0073525
CID91848626-Sp0	1.0	2	1.1460117	1.0914369	1.3219781
CID91856946-Sp0	1.0	2	1.5941341	1.1358074	2.295191
CID95162573-Sp0	1.0	2	0.8827114	0.9434778	0.9308413
CID168356425-Sp0	1.0	2	0.900421	0.6269529	0.78552544
CID168365002-Sp0	1.0	2	1.4541111	1.2838312	1.7319568
CID448679-Sp0	1.0	2	0.81559443	0.870839	0.84754723
CID444792-Sp0	1.0	2	0.6515211	0.65418285	0.67705923
CID91854461-Sp0	1.0	2	1.5834272	0.54937905	3.4005651
CID168364529-Sp0	10.0	2	0.7995692	0.81420434	0.8124284
CID168371364-Sp0	10.0	2	1.0746357	1.054697	1.0868896
CID91848626-Sp0	10.0	2	1.2778691	1.289226	1.3063242
CID91856946-Sp0	10.0	2	2.9040809	2.9822853	3.1610453
CID95162573-Sp0	10.0	2	0.918599	0.9476723	0.93819267
CID168356425-Sp0	10.0	2	0.90087616	0.9063723	0.90379053
CID168365002-Sp0	10.0	2	1.9026932	1.9099871	1.9543269
CID448679-Sp0	10.0	2	0.88558865	0.9132696	0.9241329
CID444792-Sp0	10.0	2	0.74386483	0.76668215	0.76236117
CID91854461-Sp0	10.0	2	4.2585616	4.0608	5.468859
CID168364529-Sp0	0.1	6	0.47831517	0.23084188	0.40625113
CID168371364-Sp0	0.1	6	1.006289	0.92631215	0.891363
CID91848626-Sp0	0.1	6	0.6169382	0.44330847	0.59056056
CID91856946-Sp0	0.1	6	1.2500392	1.0437722	1.6232475
CID95162573-Sp0	0.1	6	0.549343	0.47456652	0.5741294
CID168356425-Sp0	0.1	6	0.568147	0.1919992	0.38567573
CID168365002-Sp0	0.1	6	0.9188677	0.49308997	0.9546199
CID448679-Sp0	0.1	6	0.608485	0.6472253	0.60528016
CID444792-Sp0	0.1	6	0.4925754	0.39077425	0.48887125
CID91854461-Sp0	0.1	6	1.2491026	0.42657685	3.2149796
CID168364529-Sp0	1.0	6	0.6823854	0.64619106	0.6695759
CID168371364-Sp0	1.0	6	1.0204389	0.9808699	0.9400101
CID91848626-Sp0	1.0	6	1.0914785	1.0889012	1.0803392
CID91856946-Sp0	1.0	6	1.7689967	1.6402886	2.098986
CID95162573-Sp0	1.0	6	0.82418716	0.85445684	0.8498616
CID168356425-Sp0	1.0	6	0.76037866	0.651601	0.70599425
CID168365002-Sp0	1.0	6	1.4134817	1.227254	1.4978029
CID448679-Sp0	1.0	6	0.73020494	0.78357464	0.7352767
CID444792-Sp0	1.0	6	0.612804	0.61515903	0.6217301
CID91854461-Sp0	1.0	6	1.735094	1.0408971	3.6651103
CID168364529-Sp0	10.0	6	0.71953356	0.7501954	0.7679659
CID168371364-Sp0	10.0	6	1.0440329	1.0119859	1.0278506
CID91848626-Sp0	10.0	6	1.2116588	1.2396533	1.2274886
CID91856946-Sp0	10.0	6	2.8277233	2.8755946	2.9574454
CID95162573-Sp0	10.0	6	0.86817116	0.9064758	0.912081
CID168356425-Sp0	10.0	6	0.81007075	0.82852536	0.83839023
CID168365002-Sp0	10.0	6	1.8668156	1.8779368	1.8794616
CID448679-Sp0	10.0	6	0.80173105	0.83423585	0.8336116
CID444792-Sp0	10.0	6	0.664772	0.6952307	0.7084292
CID91854461-Sp0	10.0	6	4.3777018	4.212568	5.4828286
CID168364529-Sp0	0.1	9	0.5654398	0.31279957	0.44211662
CID168371364-Sp0	0.1	9	0.9729025	0.8719585	0.78138524
CID91848626-Sp0	0.1	9	0.7081551	0.61280096	0.8289955
CID91856946-Sp0	0.1	9	0.9203398	0.8491764	1.553429
CID95162573-Sp0	0.1	9	0.64500415	0.60382146	0.6551025
CID168356425-Sp0	0.1	9	0.7041097	0.281097	0.42281437
CID168365002-Sp0	0.1	9	0.8586354	0.667784	1.0947813
CID448679-Sp0	0.1	9	0.6984549	0.7670998	0.67306125
CID444792-Sp0	0.1	9	0.5312615	0.45885617	0.52865934
CID91854461-Sp0	0.1	9	0.96291924	0.2360401	2.7636309
CID168364529-Sp0	1.0	9	0.73786604	0.66313463	0.68810636
CID168371364-Sp0	1.0	9	1.033058	0.95441186	0.86847776
CID91848626-Sp0	1.0	9	1.2385887	1.2504413	1.2993071
CID91856946-Sp0	1.0	9	1.6282306	1.6174399	2.1223168
CID95162573-Sp0	1.0	9	0.867473	0.8863802	0.8782957
CID168356425-Sp0	1.0	9	0.88228506	0.696409	0.7633954
CID168365002-Sp0	1.0	9	1.533902	1.460534	1.6334959
CID448679-Sp0	1.0	9	0.7540934	0.805342	0.7130904
CID444792-Sp0	1.0	9	0.6554585	0.65458834	0.65833396
CID91854461-Sp0	1.0	9	1.6351117	1.054046	3.3245385
CID168364529-Sp0	10.0	9	0.7654851	0.7693757	0.77413213
CID168371364-Sp0	10.0	9	1.0911455	1.0369819	1.0350049
CID91848626-Sp0	10.0	9	1.2853947	1.2962111	1.3035599
CID91856946-Sp0	10.0	9	2.93593	2.931799	3.114761
CID95162573-Sp0	10.0	9	0.9307329	0.93771917	0.9284878
CID168356425-Sp0	10.0	9	0.9020411	0.88190156	0.8794324
CID168365002-Sp0	10.0	9	1.8274502	1.8031124	1.8426054
CID448679-Sp0	10.0	9	0.8622116	0.88447845	0.90612096
CID444792-Sp0	10.0	9	0.7141424	0.71298844	0.7171042
CID91854461-Sp0	10.0	9	4.721233	4.4691205	5.4776616
CID168364529-Sp0	0.1	8	0.5282246	0.2611187	0.3804993
CID168371364-Sp0	0.1	8	0.73214895	0.28149903	0.52357316
CID91848626-Sp0	0.1	8	0.40617782	0.23976563	0.5754118
CID91856946-Sp0	0.1	8	1.0317726	0.49676424	1.5017198
CID95162573-Sp0	0.1	8	0.57361364	0.45999613	0.54196507
CID168356425-Sp0	0.1	8	0.60355633	0.16852461	0.32001162
CID168365002-Sp0	0.1	8	0.36163393	-0.002067289	0.46520633
CID448679-Sp0	0.1	8	0.60915697	0.7090932	0.60579944
CID444792-Sp0	0.1	8	0.5282743	0.42624867	0.500554
CID91854461-Sp0	0.1	8	0.81324214	-0.009940422	2.1307106
CID168364529-Sp0	1.0	8	0.7230319	0.6770114	0.6851366
CID168371364-Sp0	1.0	8	0.9286667	0.71373355	0.81352055
CID91848626-Sp0	1.0	8	0.91870207	0.8784771	1.0643584
CID91856946-Sp0	1.0	8	1.5258222	1.1425613	1.9964229
CID95162573-Sp0	1.0	8	0.8186675	0.83892894	0.8377579
CID168356425-Sp0	1.0	8	0.81480646	0.65748245	0.6949201
CID168365002-Sp0	1.0	8	0.9357451	0.38660824	0.9659142
CID448679-Sp0	1.0	8	0.7327496	0.8088006	0.73130405
CID444792-Sp0	1.0	8	0.61554754	0.62426156	0.6200351
CID91854461-Sp0	1.0	8	1.3526137	-0.004484836	2.6865883
CID168364529-Sp0	10.0	8	0.77696496	0.7609048	0.73202527
CID168371364-Sp0	10.0	8	1.0314422	0.982178	0.98655075
CID91848626-Sp0	10.0	8	1.2621031	1.276367	1.2738525
CID91856946-Sp0	10.0	8	2.914408	2.7737045	3.0369372
CID95162573-Sp0	10.0	8	0.9156773	0.93032384	0.91237026
CID168356425-Sp0	10.0	8	0.85191244	0.8252363	0.7946244
CID168365002-Sp0	10.0	8	1.7695909	1.710946	1.7559721
CID448679-Sp0	10.0	8	0.8687799	0.8596493	0.8468069
CID444792-Sp0	10.0	8	0.7119375	0.6848937	0.65481687
CID91854461-Sp0	10.0	8	4.659427	3.6200616	5.204822
CID96361113-Sp0	0.1	1	0.5726318	0.4261058	0.6119925
CID146016478-Sp0	0.1	1	0.45925924	-0.0017939218	1.0374961
CID156614853-Sp0	0.1	1	0.54456455	-0.0017886853	2.1381645
CID156617445-Sp0	0.1	1	0.20369911	-0.0038158342	0.64672804
CID168374524-Sp0	0.1	1	0.47076726	-0.001334032	0.864676
CID101773896-Sp0	0.1	1	0.61687565	-0.0038446905	0.0027117059
CID146015698-Sp0	0.1	1	0.5391869	0.000967294	1.2218299
CID168369555-Sp0	0.1	1	0.5824159	0.48415366	0.60603833
CID14682769-Sp0	0.1	1	0.2960593	-0.0001129657	0.28664482
CID70183202-Sp0	0.1	1	0.6545539	0.5934855	0.69450694
CID96361113-Sp0	1.0	1	0.84248996	0.7679199	0.8210355
CID146016478-Sp0	1.0	1	1.0588129	0.58223325	1.6666448
CID156614853-Sp0	1.0	1	1.1719762	0.5705578	2.6929274
CID156617445-Sp0	1.0	1	0.74201	0.3186912	1.2659385
CID168374524-Sp0	1.0	1	1.0603567	0.62469107	1.5113044
CID101773896-Sp0	1.0	1	1.2064991	0.20622973	0.5089321
CID146015698-Sp0	1.0	1	1.220165	0.80916977	1.8160374
CID168369555-Sp0	1.0	1	0.7506179	0.69180286	0.73525167
CID14682769-Sp0	1.0	1	0.87115026	0.7001587	0.892827
CID70183202-Sp0	1.0	1	0.7674331	0.7232181	0.7669045
CID96361113-Sp0	10.0	1	0.864694	0.8630929	0.8732312
CID146016478-Sp0	10.0	1	1.9407672	1.6732613	1.9332783
CID156614853-Sp0	10.0	1	3.6489062	2.9976172	3.6487303
CID156617445-Sp0	10.0	1	2.006908	1.7705336	2.0240288
CID168374524-Sp0	10.0	1	1.891257	1.6621678	1.8899214
CID101773896-Sp0	10.0	1	1.6631491	1.467515	1.5059817
CID146015698-Sp0	10.0	1	2.0985081	1.8249567	2.055685
CID168369555-Sp0	10.0	1	0.7828338	0.7981175	0.7888491
CID14682769-Sp0	10.0	1	1.0469079	1.0139954	1.0264168
CID70183202-Sp0	10.0	1	0.811508	0.8185502	0.8164913
CID96361113-Sp0	0.1	5	0.29235196	0.18475324	0.35922587
CID146016478-Sp0	0.1	5	0.44936776	0.27401364	1.0797358
CID156614853-Sp0	0.1	5	0.4868146	0.50265527	2.042743
CID156617445-Sp0	0.1	5	0.6996318	0.550956	1.1292795
CID168374524-Sp0	0.1	5	0.68362975	0.52526367	1.156923
CID101773896-Sp0	0.1	5	1.0067006	0.09961722	0.51436275
CID146015698-Sp0	0.1	5	0.36670825	0.27301058	1.1277937
CID168369555-Sp0	0.1	5	0.4080314	0.2818972	0.41690317
CID14682769-Sp0	0.1	5	0.80660963	0.7423008	0.6922935
CID70183202-Sp0	0.1	5	0.6451644	0.6779486	0.68425703
CID96361113-Sp0	1.0	5	0.74838674	0.7301712	0.76196957
CID146016478-Sp0	1.0	5	0.9738035	0.788138	1.520578
CID156614853-Sp0	1.0	5	0.9351486	0.8964186	2.461084
CID156617445-Sp0	1.0	5	1.20715	1.048235	1.5337721
CID168374524-Sp0	1.0	5	1.3045012	1.1311339	1.6264114
CID101773896-Sp0	1.0	5	1.3165405	0.7059483	0.97796905
CID146015698-Sp0	1.0	5	0.8565327	0.74114615	1.5526011
CID168369555-Sp0	1.0	5	0.6762595	0.63400394	0.66561675
CID14682769-Sp0	1.0	5	0.94442403	0.9184849	0.8715702
CID70183202-Sp0	1.0	5	0.7066574	0.74186164	0.73026896
CID96361113-Sp0	10.0	5	0.8168732	0.8278151	0.8183807
CID146016478-Sp0	10.0	5	1.9898798	1.8603462	1.9782273
CID156614853-Sp0	10.0	5	3.5798292	3.4429762	4.0256543
CID156617445-Sp0	10.0	5	1.941512	1.8387212	1.8785565
CID168374524-Sp0	10.0	5	1.8411361	1.7482115	1.7807506
CID101773896-Sp0	10.0	5	1.5561488	1.4266925	1.510777
CID146015698-Sp0	10.0	5	2.0923617	1.9895567	2.1152542
CID168369555-Sp0	10.0	5	0.73139393	0.735879	0.7379266
CID14682769-Sp0	10.0	5	1.024682	0.9846663	0.9700326
CID70183202-Sp0	10.0	5	0.8041661	0.8177623	0.81854105
CID96361113-Sp0	0.1	4	0.32804248	0.26514202	0.4766188
CID146016478-Sp0	0.1	4	0.62792027	0.67308676	1.486676
CID156614853-Sp0	0.1	4	0.7264313	1.0819194	2.4488883
CID156617445-Sp0	0.1	4	0.88408774	0.8747175	1.5120895
CID168374524-Sp0	0.1	4	0.93341213	0.9660001	1.5416615
CID101773896-Sp0	0.1	4	0.85635525	0.2678148	0.8127574
CID146015698-Sp0	0.1	4	0.5088005	0.60782194	1.3608961
CID168369555-Sp0	0.1	4	0.47187966	0.39572307	0.5552666
CID14682769-Sp0	0.1	4	0.74319994	0.7512562	0.7504413
CID70183202-Sp0	0.1	4	0.6443375	0.7234229	0.71140957
CID96361113-Sp0	1.0	4	0.7257566	0.7571726	0.7873166
CID146016478-Sp0	1.0	4	1.1404073	1.1891235	1.8421133
CID156614853-Sp0	1.0	4	1.2527542	1.5820078	2.831912
CID156617445-Sp0	1.0	4	1.2582164	1.2831346	1.7783182
CID168374524-Sp0	1.0	4	1.3607575	1.4271444	1.8287196
CID101773896-Sp0	1.0	4	1.2568142	0.8049102	1.1616573
CID146015698-Sp0	1.0	4	1.0499805	1.1619655	1.7606142
CID168369555-Sp0	1.0	4	0.6648598	0.6678982	0.70774305
CID14682769-Sp0	1.0	4	0.9262184	0.95854473	0.93053293
CID70183202-Sp0	1.0	4	0.71423644	0.7775891	0.7706623
CID96361113-Sp0	10.0	4	0.7793611	0.8204526	0.8075807
CID146016478-Sp0	10.0	4	1.9836853	2.0080488	2.195077
CID156614853-Sp0	10.0	4	3.6405644	3.7207978	4.1439476
CID156617445-Sp0	10.0	4	1.8849839	1.9373386	2.051058
CID168374524-Sp0	10.0	4	1.8596816	1.8913242	1.9933107
CID101773896-Sp0	10.0	4	1.5462482	1.5206552	1.5759213
CID146015698-Sp0	10.0	4	2.122009	2.1655066	2.307839
CID168369555-Sp0	10.0	4	0.6827922	0.7169808	0.71644694
CID14682769-Sp0	10.0	4	0.9982503	1.0438919	1.0512009
CID70183202-Sp0	10.0	4	0.76965547	0.8214834	0.81282115
CID96361113-Sp0	0.1	0	0.5799092	0.4411376	0.50776106
CID146016478-Sp0	0.1	0	0.6287347	0.17545293	1.1125338
CID156614853-Sp0	0.1	0	0.5120427	0.13705051	1.7263362
CID156617445-Sp0	0.1	0	0.9194853	0.47743064	1.2913177
CID168374524-Sp0	0.1	0	0.9356574	0.6023001	1.3178176
CID101773896-Sp0	0.1	0	0.5387641	-0.0020735445	0.26494384
CID146015698-Sp0	0.1	0	0.5618832	0.28681415	1.0927624
CID168369555-Sp0	0.1	0	0.6090746	0.55927527	0.5586853
CID14682769-Sp0	0.1	0	0.41276777	0.023077108	0.32343212
CID70183202-Sp0	0.1	0	0.7194264	0.7168335	0.6790998
CID96361113-Sp0	1.0	0	0.7504188	0.72877085	0.69906163
CID146016478-Sp0	1.0	0	1.3175191	1.0111842	1.7209852
CID156614853-Sp0	1.0	0	1.1433246	0.8262913	2.3774083
CID156617445-Sp0	1.0	0	1.6080134	1.3268468	1.8483933
CID168374524-Sp0	1.0	0	1.6275417	1.4237607	1.8349206
CID101773896-Sp0	1.0	0	1.1791068	0.40862674	0.8096677
CID146015698-Sp0	1.0	0	1.2552127	1.1006069	1.724378
CID168369555-Sp0	1.0	0	0.65056086	0.6450431	0.6011522
CID14682769-Sp0	1.0	0	0.76716244	0.42302835	0.6845315
CID70183202-Sp0	1.0	0	0.7206311	0.72297496	0.67168146
CID96361113-Sp0	10.0	0	0.8399256	0.8682614	0.816505
CID146016478-Sp0	10.0	0	1.7992778	1.6474972	1.9100014
CID156614853-Sp0	10.0	0	3.2711627	3.0118947	3.727999
CID156617445-Sp0	10.0	0	1.8482652	1.7018058	1.9326829
CID168374524-Sp0	10.0	0	1.7226671	1.6014755	1.8085655
CID101773896-Sp0	10.0	0	1.4372592	1.2655237	1.3597333
CID146015698-Sp0	10.0	0	1.9089744	1.7810426	2.0374467
CID168369555-Sp0	10.0	0	0.7788209	0.8152538	0.745569
CID14682769-Sp0	10.0	0	1.0235542	0.9720778	0.9885672
CID70183202-Sp0	10.0	0	0.8396055	0.87336075	0.8177447
CID96361113-Sp0	0.1	7	0.56161	0.2542447	0.5619168
CID146016478-Sp0	0.1	7	1.1982411	0.44718084	1.635711
CID156614853-Sp0	0.1	7	1.8940217	0.8488096	3.0524354
CID156617445-Sp0	0.1	7	1.2079452	0.45745298	1.5409101
CID168374524-Sp0	0.1	7	1.2099602	0.5951886	1.6001426
CID101773896-Sp0	0.1	7	1.4242419	0.72376823	1.2062747
CID146015698-Sp0	0.1	7	1.213583	0.46995914	1.6699542
CID168369555-Sp0	0.1	7	0.52024114	0.30257064	0.4991337
CID14682769-Sp0	0.1	7	1.0044665	0.9664587	0.97213393
CID70183202-Sp0	0.1	7	0.71943146	0.7102096	0.7265967
CID96361113-Sp0	1.0	7	0.6541789	0.48942164	0.6797747
CID146016478-Sp0	1.0	7	1.2989551	0.6857146	1.7490253
CID156614853-Sp0	1.0	7	1.9971881	1.0854517	3.1665063
CID156617445-Sp0	1.0	7	1.3138028	0.6994103	1.6562119
CID168374524-Sp0	1.0	7	1.3128529	0.8307543	1.711696
CID101773896-Sp0	1.0	7	1.4617438	0.8421049	1.2565229
CID146015698-Sp0	1.0	7	1.3074481	0.70581675	1.783455
CID168369555-Sp0	1.0	7	0.6049928	0.4978844	0.6011956
CID14682769-Sp0	1.0	7	1.029197	1.0043193	1.0030547
CID70183202-Sp0	1.0	7	0.740028	0.74558055	0.74368435
CID96361113-Sp0	10.0	7	0.88060063	0.9092612	0.9286932
CID146016478-Sp0	10.0	7	1.935412	1.8597252	2.2158072
CID156614853-Sp0	10.0	7	2.9369934	2.7924464	3.9747474
CID156617445-Sp0	10.0	7	1.9852085	1.963318	2.2259104
CID168374524-Sp0	10.0	7	1.9088501	1.8800616	2.1412878
CID101773896-Sp0	10.0	7	1.7341127	1.5773926	1.6318449
CID146015698-Sp0	10.0	7	1.9913269	1.9612759	2.3258445
CID168369555-Sp0	10.0	7	0.7860658	0.8080287	0.8259096
CID14682769-Sp0	10.0	7	1.1187972	1.087483	1.1047107
CID70183202-Sp0	10.0	7	0.86320215	0.909466	0.9207427
CID96361113-Sp0	0.1	3	0.3985992	0.21265592	0.45861864
CID146016478-Sp0	0.1	3	0.7898932	0.6941986	1.3654556
CID156614853-Sp0	0.1	3	1.2146587	1.3899547	2.7034624
CID156617445-Sp0	0.1	3	0.67871517	0.32906154	1.0330635
CID168374524-Sp0	0.1	3	0.82168245	0.62888116	1.2506403
CID101773896-Sp0	0.1	3	1.35375	1.0272543	1.1757556
CID146015698-Sp0	0.1	3	0.8986193	0.9178695	1.5842388
CID168369555-Sp0	0.1	3	0.4215391	0.28922462	0.469743
CID14682769-Sp0	0.1	3	0.95786273	0.9373821	0.889242
CID70183202-Sp0	0.1	3	0.5841733	0.60620004	0.63266516
CID96361113-Sp0	1.0	3	0.70988417	0.74934345	0.7710197
CID146016478-Sp0	1.0	3	1.2296367	1.2937223	1.7468684
CID156614853-Sp0	1.0	3	1.6467035	1.8940268	3.0573874
CID156617445-Sp0	1.0	3	1.0521679	0.9361567	1.4078671
CID168374524-Sp0	1.0	3	1.2791095	1.2832255	1.6484381
CID101773896-Sp0	1.0	3	1.4903276	1.27747	1.3440984
CID146015698-Sp0	1.0	3	1.3857653	1.5168304	1.9697218
CID168369555-Sp0	1.0	3	0.6458229	0.67823666	0.6921843
CID14682769-Sp0	1.0	3	0.97332126	0.9738574	0.9235462
CID70183202-Sp0	1.0	3	0.7005766	0.7417375	0.72335756
CID96361113-Sp0	10.0	3	0.7658277	0.8175175	0.8170423
CID146016478-Sp0	10.0	3	1.8438506	1.942886	2.0223272
CID156614853-Sp0	10.0	3	3.3134525	3.6506708	4.012819
CID156617445-Sp0	10.0	3	1.8014393	1.8837874	1.8755177
CID168374524-Sp0	10.0	3	1.7787738	1.852228	1.8723292
CID101773896-Sp0	10.0	3	1.629622	1.5886875	1.5879444
CID146015698-Sp0	10.0	3	2.010142	2.1403496	2.2182937
CID168369555-Sp0	10.0	3	0.68318623	0.7324719	0.73064274
CID14682769-Sp0	10.0	3	1.0212281	1.0401018	1.0539901
CID70183202-Sp0	10.0	3	0.73916006	0.7886859	0.78795284
CID96361113-Sp0	0.1	2	0.40343046	0.18916269	0.50570273
CID146016478-Sp0	0.1	2	0.86225265	0.4863367	1.5156226
CID156614853-Sp0	0.1	2	0.87217444	0.9048797	2.4127488
CID156617445-Sp0	0.1	2	1.0991583	0.36913776	1.5076774
CID168374524-Sp0	0.1	2	1.1086576	0.6878193	1.6453034
CID101773896-Sp0	0.1	2	0.9997163	-0.0018295873	0.6942152
CID146015698-Sp0	0.1	2	0.741956	0.55434865	1.4508967
CID168369555-Sp0	0.1	2	0.47536606	0.1878131	0.48329198
CID14682769-Sp0	0.1	2	0.8440881	0.45523703	0.7947372
CID70183202-Sp0	0.1	2	0.7179187	0.75563425	0.77488804
CID96361113-Sp0	1.0	2	0.77537125	0.75893146	0.83803636
CID146016478-Sp0	1.0	2	1.3144284	1.0405794	1.9207839
CID156614853-Sp0	1.0	2	1.3589634	1.3774217	2.8584201
CID156617445-Sp0	1.0	2	1.4289788	0.8565521	1.8224295
CID168374524-Sp0	1.0	2	1.4374456	1.2341822	1.9228618
CID101773896-Sp0	1.0	2	1.3476306	0.13175602	0.9715909
CID146015698-Sp0	1.0	2	1.2259381	1.0849849	1.8773991
CID168369555-Sp0	1.0	2	0.7097584	0.6239672	0.71774745
CID14682769-Sp0	1.0	2	1.0175817	0.84173036	0.9899971
CID70183202-Sp0	1.0	2	0.75768185	0.81218094	0.8051894
CID96361113-Sp0	10.0	2	0.82700825	0.8535251	0.85306174
CID146016478-Sp0	10.0	2	2.0203276	2.0255525	2.170501
CID156614853-Sp0	10.0	2	3.461764	3.6591175	4.1261797
CID156617445-Sp0	10.0	2	2.072983	1.9986784	2.1486778
CID168374524-Sp0	10.0	2	1.9480622	1.9322971	2.0419624
CID101773896-Sp0	10.0	2	1.8138121	1.6294359	1.6936285
CID146015698-Sp0	10.0	2	2.1065078	2.1495094	2.271871
CID168369555-Sp0	10.0	2	0.7508738	0.77192307	0.77285355
CID14682769-Sp0	10.0	2	1.0652047	1.0465271	1.0721242
CID70183202-Sp0	10.0	2	0.84747195	0.8658573	0.8647805
CID96361113-Sp0	0.1	6	0.2740016	0.091247834	0.3225358
CID146016478-Sp0	0.1	6	0.6037337	0.3426546	1.2472619
CID156614853-Sp0	0.1	6	0.91839314	1.0379676	2.4435968
CID156617445-Sp0	0.1	6	0.53032553	0.10728848	0.6662339
CID168374524-Sp0	0.1	6	0.77494305	0.57512826	1.1035995
CID101773896-Sp0	0.1	6	0.98934317	0.024372786	0.6439699
CID146015698-Sp0	0.1	6	0.5775393	0.48164833	1.322735
CID168369555-Sp0	0.1	6	0.38675642	0.17361109	0.37070197
CID14682769-Sp0	0.1	6	0.930712	0.83133996	0.81771827
CID70183202-Sp0	0.1	6	0.629265	0.67781436	0.6610085
CID96361113-Sp0	1.0	6	0.7127836	0.7279768	0.7489408
CID146016478-Sp0	1.0	6	1.1154774	1.0178813	1.6998676
CID156614853-Sp0	1.0	6	1.5241456	1.6841016	2.9039772
CID156617445-Sp0	1.0	6	1.0121703	0.7725967	1.1621487
CID168374524-Sp0	1.0	6	1.3051033	1.2684561	1.57919
CID101773896-Sp0	1.0	6	1.2700273	0.635365	1.0683571
CID146015698-Sp0	1.0	6	1.1502037	1.1416466	1.7812148
CID168369555-Sp0	1.0	6	0.6649883	0.61962813	0.65232086
CID14682769-Sp0	1.0	6	0.9794813	0.94656	0.91819394
CID70183202-Sp0	1.0	6	0.7191886	0.7587733	0.7383493
CID96361113-Sp0	10.0	6	0.7842333	0.8016979	0.81137526
CID146016478-Sp0	10.0	6	1.8967253	1.9179623	2.037096
CID156614853-Sp0	10.0	6	3.4384625	3.5547273	3.9917321
CID156617445-Sp0	10.0	6	1.8350912	1.8239478	1.8541723
CID168374524-Sp0	10.0	6	1.8225085	1.8240502	1.8648837
CID101773896-Sp0	10.0	6	1.4830745	1.3990709	1.4680946
CID146015698-Sp0	10.0	6	2.053875	2.080697	2.1937609
CID168369555-Sp0	10.0	6	0.6992349	0.7141001	0.72290623
CID14682769-Sp0	10.0	6	1.0168579	0.99202436	1.0075005
CID70183202-Sp0	10.0	6	0.7740115	0.80771023	0.81972754
CID96361113-Sp0	0.1	9	0.32314074	0.15321463	0.40885782
CID146016478-Sp0	0.1	9	0.6871879	0.5470018	1.3535068
CID156614853-Sp0	0.1	9	0.8412388	0.9126772	2.454622
CID156617445-Sp0	0.1	9	0.705444	0.38715723	1.0142949
CID168374524-Sp0	0.1	9	0.8986932	0.6508852	1.3371716
CID101773896-Sp0	0.1	9	1.2094188	0.15383	0.50275093
CID146015698-Sp0	0.1	9	0.63498396	0.57899034	1.380101
CID168369555-Sp0	0.1	9	0.39982548	0.20757774	0.39838094
CID14682769-Sp0	0.1	9	0.8651603	0.6664978	0.6687935
CID70183202-Sp0	0.1	9	0.68160975	0.7393435	0.72669053
CID96361113-Sp0	1.0	9	0.79364556	0.7704713	0.81722474
CID146016478-Sp0	1.0	9	1.3740653	1.3371981	1.8479528
CID156614853-Sp0	1.0	9	1.5384568	1.690521	2.958159
CID156617445-Sp0	1.0	9	1.4116966	1.2054763	1.596216
CID168374524-Sp0	1.0	9	1.5861953	1.457043	1.8491188
CID101773896-Sp0	1.0	9	1.516575	0.6925184	0.93084407
CID146015698-Sp0	1.0	9	1.3264636	1.3621297	1.884005
CID168369555-Sp0	1.0	9	0.70349944	0.65965664	0.6956824
CID14682769-Sp0	1.0	9	1.0215805	0.9326072	0.8825452
CID70183202-Sp0	1.0	9	0.76865387	0.8029702	0.79569244
CID96361113-Sp0	10.0	9	0.82961565	0.82788515	0.82696086
CID146016478-Sp0	10.0	9	2.111611	2.062554	2.2862449
CID156614853-Sp0	10.0	9	3.634164	3.572941	4.080495
CID156617445-Sp0	10.0	9	1.98727	1.9426379	2.0841968
CID168374524-Sp0	10.0	9	1.9921647	1.9451386	2.0910177
CID101773896-Sp0	10.0	9	1.7717198	1.5340685	1.6384299
CID146015698-Sp0	10.0	9	2.1500766	2.1124601	2.3061216
CID168369555-Sp0	10.0	9	0.72463065	0.71822906	0.72503495
CID14682769-Sp0	10.0	9	1.0680131	1.0145631	1.0180213
CID70183202-Sp0	10.0	9	0.82674587	0.8335064	0.83210105
CID96361113-Sp0	0.1	8	0.46168056	0.21944852	0.41574937
CID146016478-Sp0	0.1	8	0.6443553	0.12443057	1.1181846
CID156614853-Sp0	0.1	8	0.7148743	0.3898399	2.0874155
CID156617445-Sp0	0.1	8	0.3220493	0.00544776	0.8717373
CID168374524-Sp0	0.1	8	0.6727503	0.33347023	1.1234558
CID101773896-Sp0	0.1	8	0.88788944	-0.0023335703	0.28595603
CID146015698-Sp0	0.1	8	0.50904316	0.13080643	1.0520968
CID168369555-Sp0	0.1	8	0.53117007	0.32452637	0.46618748
CID14682769-Sp0	0.1	8	0.5615215	0.080159664	0.36157113
CID70183202-Sp0	0.1	8	0.60292864	0.6333928	0.62880164
CID96361113-Sp0	1.0	8	0.74510103	0.7199273	0.7563012
CID146016478-Sp0	1.0	8	1.2449176	0.8110026	1.6272564
CID156614853-Sp0	1.0	8	1.3386124	1.0270617	2.585031
CID156617445-Sp0	1.0	8	0.9466606	0.6595503	1.4183204
CID168374524-Sp0	1.0	8	1.2699407	1.0332044	1.6360582
CID101773896-Sp0	1.0	8	1.2960474	0.22967434	0.6886039
CID146015698-Sp0	1.0	8	1.1033981	0.7887136	1.5601727
CID168369555-Sp0	1.0	8	0.65745735	0.6151365	0.6478099
CID14682769-Sp0	1.0	8	0.824262	0.5024718	0.67202175
CID70183202-Sp0	1.0	8	0.69705844	0.7452662	0.7211434
CID96361113-Sp0	10.0	8	0.840357	0.8404846	0.8209206
CID146016478-Sp0	10.0	8	2.03401	1.9042512	2.1231234
CID156614853-Sp0	10.0	8	3.6152132	3.3575222	3.9199064
CID156617445-Sp0	10.0	8	2.0186605	1.9701809	2.1176836
CID168374524-Sp0	10.0	8	1.9269569	1.8564448	2.0045736
CID101773896-Sp0	10.0	8	1.6333625	1.4607594	1.5387347
CID146015698-Sp0	10.0	8	2.1080809	1.9859256	2.1760948
CID168369555-Sp0	10.0	8	0.7339421	0.7141	0.68448037
CID14682769-Sp0	10.0	8	1.0066935	0.9642159	0.9684647
CID70183202-Sp0	10.0	8	0.8079219	0.80059886	0.7735372
CID91850211-Sp0	0.1	1	0.43110132	0.16122718	0.5145881
CID168359488-Sp0	0.1	1	0.6314383	0.5514747	0.6690596
CID168360419-Sp0	0.1	1	0.5326906	0.07099825	0.23103902
CID168361186-Sp0	0.1	1	0.3788509	0.26279297	0.41157582
CID10103152-Sp0	0.1	1	0.5294563	0.50962275	0.5204176
CID57149873-Sp0	0.1	1	0.5199135	0.4057955	0.50948894
CID86289604-Sp0	0.1	1	0.5244661	0.31199518	0.60068417
CID91860847-Sp0	0.1	1	0.5719321	-0.00105351	1.6102393
CID146016981-Sp0	0.1	1	0.7348665	-0.00021702617	1.3900368
CID168357983-Sp0	0.1	1	0.5440793	0.45967355	0.6187059
CID91850211-Sp0	1.0	1	0.91470104	0.7425308	0.9087789
CID168359488-Sp0	1.0	1	0.77021116	0.71522975	0.76531833
CID168360419-Sp0	1.0	1	0.8409576	0.5686997	0.67315197
CID168361186-Sp0	1.0	1	0.6750935	0.62367576	0.66558516
CID10103152-Sp0	1.0	1	0.56734115	0.5559	0.5430577
CID57149873-Sp0	1.0	1	0.6731813	0.6316383	0.6534119
CID86289604-Sp0	1.0	1	0.97081417	0.8551669	0.9774458
CID91860847-Sp0	1.0	1	1.1881089	0.65853703	2.2022274
CID146016981-Sp0	1.0	1	1.2843574	0.69132817	1.9461124
CID168357983-Sp0	1.0	1	0.7667786	0.68702376	0.75503266
CID91850211-Sp0	10.0	1	0.93419385	0.9189404	0.93919414
CID168359488-Sp0	10.0	1	0.8060648	0.81086326	0.8060812
CID168360419-Sp0	10.0	1	0.8433953	0.8174263	0.816216
CID168361186-Sp0	10.0	1	0.72010076	0.7451794	0.7295174
CID10103152-Sp0	10.0	1	0.6799923	0.71308863	0.6873883
CID57149873-Sp0	10.0	1	0.73277	0.7624123	0.74612075
CID86289604-Sp0	10.0	1	1.0102549	0.98534393	1.0121125
CID91860847-Sp0	10.0	1	2.801221	2.3519573	2.7638354
CID146016981-Sp0	10.0	1	2.3899338	2.001165	2.3519566
CID168357983-Sp0	10.0	1	0.79420286	0.7999381	0.8012145
CID91850211-Sp0	0.1	5	0.37553263	0.2611315	0.5225949
CID168359488-Sp0	0.1	5	0.5935508	0.48324707	0.586917
CID168360419-Sp0	0.1	5	0.6544157	0.24741581	0.4657761
CID168361186-Sp0	0.1	5	0.5158527	0.42033583	0.48294622
CID10103152-Sp0	0.1	5	0.4847256	0.46765235	0.451288
CID57149873-Sp0	0.1	5	0.4780289	0.42770177	0.4653437
CID86289604-Sp0	0.1	5	0.6427883	0.60278535	0.6655072
CID91860847-Sp0	0.1	5	0.4691106	0.40296936	1.5844543
CID146016981-Sp0	0.1	5	1.0114416	0.6413518	1.6906343
CID168357983-Sp0	0.1	5	0.64088714	0.62176025	0.6479212
CID91850211-Sp0	1.0	5	0.8860904	0.863617	0.92684555
CID168359488-Sp0	1.0	5	0.71605957	0.66519165	0.71303284
CID168360419-Sp0	1.0	5	0.82138014	0.65555406	0.7535188
CID168361186-Sp0	1.0	5	0.61398864	0.5808052	0.6015667
CID10103152-Sp0	1.0	5	0.5091193	0.51662385	0.49502712
CID57149873-Sp0	1.0	5	0.61551464	0.61594695	0.61045396
CID86289604-Sp0	1.0	5	0.97587335	0.9759818	0.9873589
CID91860847-Sp0	1.0	5	0.94276905	0.8207039	2.0173826
CID146016981-Sp0	1.0	5	1.6132089	1.2578286	2.1437185
CID168357983-Sp0	1.0	5	0.7285948	0.7121723	0.723256
CID91850211-Sp0	10.0	5	0.96049047	0.97574276	0.9501705
CID168359488-Sp0	10.0	5	0.75910723	0.7410911	0.75865257
CID168360419-Sp0	10.0	5	0.8312125	0.836616	0.82780564
CID168361186-Sp0	10.0	5	0.6953497	0.6774071	0.70929265
CID10103152-Sp0	10.0	5	0.6482369	0.63747793	0.6544918
CID57149873-Sp0	10.0	5	0.72583234	0.724486	0.72220623
CID86289604-Sp0	10.0	5	1.0192511	1.0522894	1.0002333
CID91860847-Sp0	10.0	5	2.7724068	2.6366947	2.984781
CID146016981-Sp0	10.0	5	2.4611216	2.2409167	2.470171
CID168357983-Sp0	10.0	5	0.8064667	0.81281626	0.8169595
CID91850211-Sp0	0.1	4	0.4973946	0.4971781	0.7203245
CID168359488-Sp0	0.1	4	0.6108944	0.5822011	0.68066293
CID168360419-Sp0	0.1	4	0.61553633	0.3838382	0.6270739
CID168361186-Sp0	0.1	4	0.4549688	0.41631573	0.54218847
CID10103152-Sp0	0.1	4	0.50388354	0.5173385	0.516765
CID57149873-Sp0	0.1	4	0.5408239	0.5402912	0.58570373
CID86289604-Sp0	0.1	4	0.6850328	0.7477088	0.84393156
CID91860847-Sp0	0.1	4	0.6785734	0.8704368	1.9002814
CID146016981-Sp0	0.1	4	1.0131837	0.9705839	1.944515
CID168357983-Sp0	0.1	4	0.59681195	0.6246265	0.6878701
CID91850211-Sp0	1.0	4	0.8671501	0.9208	0.96096843
CID168359488-Sp0	1.0	4	0.69904214	0.6812006	0.7416746
CID168360419-Sp0	1.0	4	0.8015942	0.76650226	0.8118776
CID168361186-Sp0	1.0	4	0.6015249	0.60775614	0.6450306
CID10103152-Sp0	1.0	4	0.510084	0.54228616	0.5321514
CID57149873-Sp0	1.0	4	0.612313	0.6535015	0.64995706
CID86289604-Sp0	1.0	4	0.9454406	1.0017554	1.0045304
CID91860847-Sp0	1.0	4	1.1962342	1.3873187	2.274961
CID146016981-Sp0	1.0	4	1.4794587	1.4824196	2.2770486
CID168357983-Sp0	1.0	4	0.68228066	0.7194929	0.74246746
CID91850211-Sp0	10.0	4	0.9040349	0.9595401	0.93747294
CID168359488-Sp0	10.0	4	0.7165351	0.7397735	0.75171727
CID168360419-Sp0	10.0	4	0.83828455	0.85873604	0.86938953
CID168361186-Sp0	10.0	4	0.6413559	0.67061067	0.68978894
CID10103152-Sp0	10.0	4	0.6033461	0.62752354	0.63889563
CID57149873-Sp0	10.0	4	0.68115366	0.7121382	0.71371096
CID86289604-Sp0	10.0	4	0.9814874	1.0504283	1.0135374
CID91860847-Sp0	10.0	4	2.8239648	2.8716836	3.1359324
CID146016981-Sp0	10.0	4	2.4605882	2.4398386	2.7163026
CID168357983-Sp0	10.0	4	0.73253125	0.7805319	0.79562527
CID91850211-Sp0	0.1	0	0.5261389	0.40515015	0.5891246
CID168359488-Sp0	0.1	0	0.71689844	0.6307397	0.6713008
CID168360419-Sp0	0.1	0	0.6660367	0.3472547	0.4451021
CID168361186-Sp0	0.1	0	0.49992728	0.36392146	0.43943536
CID10103152-Sp0	0.1	0	0.49946713	0.50806844	0.4313168
CID57149873-Sp0	0.1	0	0.5912702	0.5835989	0.5490621
CID86289604-Sp0	0.1	0	0.7139816	0.61585593	0.6724187
CID91860847-Sp0	0.1	0	0.5734834	0.25943422	1.4321202
CID146016981-Sp0	0.1	0	0.9526112	0.17667457	1.4145643
CID168357983-Sp0	0.1	0	0.6735418	0.6056056	0.63858706
CID91850211-Sp0	1.0	0	0.8316637	0.7953404	0.83036953
CID168359488-Sp0	1.0	0	0.7238234	0.668925	0.6799446
CID168360419-Sp0	1.0	0	0.77668417	0.6805939	0.6675374
CID168361186-Sp0	1.0	0	0.59619796	0.57027084	0.5477707
CID10103152-Sp0	1.0	0	0.5106538	0.5235357	0.4313103
CID57149873-Sp0	1.0	0	0.61599654	0.61924887	0.5611578
CID86289604-Sp0	1.0	0	0.9265558	0.91005206	0.89159524
CID91860847-Sp0	1.0	0	1.2203794	1.011689	2.0700452
CID146016981-Sp0	1.0	0	1.6170286	1.073723	2.0445259
CID168357983-Sp0	1.0	0	0.7027054	0.6634172	0.6590395
CID91850211-Sp0	10.0	0	0.8929603	0.91305995	0.88437843
CID168359488-Sp0	10.0	0	0.81697977	0.8383918	0.77773035
CID168360419-Sp0	10.0	0	0.8208377	0.8217129	0.7867667
CID168361186-Sp0	10.0	0	0.7252429	0.7594407	0.6913009
CID10103152-Sp0	10.0	0	0.696294	0.7452092	0.6567874
CID57149873-Sp0	10.0	0	0.7556793	0.7989568	0.73256516
CID86289604-Sp0	10.0	0	0.9791216	0.99953985	0.9577162
CID91860847-Sp0	10.0	0	2.50688	2.29877	2.7828245
CID146016981-Sp0	10.0	0	2.2063878	1.9565668	2.3797216
CID168357983-Sp0	10.0	0	0.80849314	0.8267554	0.7862396
CID91850211-Sp0	0.1	7	0.6417382	0.32855546	0.7126197
CID168359488-Sp0	0.1	7	0.6675363	0.52746546	0.6311344
CID168360419-Sp0	0.1	7	0.7033716	0.36266714	0.5841961
CID168361186-Sp0	0.1	7	0.5490826	0.42087677	0.5201444
CID10103152-Sp0	0.1	7	0.4844684	0.44700354	0.4524294
CID57149873-Sp0	0.1	7	0.5362774	0.40472016	0.5160089
CID86289604-Sp0	0.1	7	0.7767076	0.58732295	0.8365161
CID91860847-Sp0	0.1	7	1.5092212	0.567811	2.2738223
CID146016981-Sp0	0.1	7	1.5009338	0.6907449	2.029824
CID168357983-Sp0	0.1	7	0.6972841	0.67100227	0.6987309
CID91850211-Sp0	1.0	7	0.7389177	0.56205654	0.8277404
CID168359488-Sp0	1.0	7	0.6981634	0.5969823	0.6587613
CID168360419-Sp0	1.0	7	0.75987273	0.53560233	0.66871136
CID168361186-Sp0	1.0	7	0.5958926	0.54226863	0.5757055
CID10103152-Sp0	1.0	7	0.5055233	0.49357766	0.4807385
CID57149873-Sp0	1.0	7	0.5955328	0.55631477	0.58902436
CID86289604-Sp0	1.0	7	0.8653503	0.8123914	0.94751805
CID91860847-Sp0	1.0	7	1.6068172	0.8052056	2.3889008
CID146016981-Sp0	1.0	7	1.5911578	0.908779	2.1346142
CID168357983-Sp0	1.0	7	0.7076597	0.6964421	0.7138658
CID91850211-Sp0	10.0	7	1.009251	1.0444939	1.0596842
CID168359488-Sp0	10.0	7	0.83553714	0.80304694	0.85970306
CID168360419-Sp0	10.0	7	0.9179658	0.92106426	0.9179007
CID168361186-Sp0	10.0	7	0.7321874	0.74631584	0.7815899
CID10103152-Sp0	10.0	7	0.63782316	0.67279005	0.6910115
CID57149873-Sp0	10.0	7	0.7362926	0.77281725	0.79338384
CID86289604-Sp0	10.0	7	1.0948122	1.1429125	1.1351523
CID91860847-Sp0	10.0	7	2.4458885	2.3319209	3.0647385
CID146016981-Sp0	10.0	7	2.2820513	2.1284692	2.6578953
CID168357983-Sp0	10.0	7	0.8327325	0.87054384	0.9079009
CID91850211-Sp0	0.1	3	0.5317288	0.43368655	0.6728278
CID168359488-Sp0	0.1	3	0.5769872	0.5383613	0.6287145
CID168360419-Sp0	0.1	3	0.7087604	0.5739455	0.6368817
CID168361186-Sp0	0.1	3	0.5139409	0.48327434	0.5426526
CID10103152-Sp0	0.1	3	0.4743915	0.49908465	0.4620269
CID57149873-Sp0	0.1	3	0.4899592	0.4480903	0.5135829
CID86289604-Sp0	0.1	3	0.6563179	0.63499933	0.7658883
CID91860847-Sp0	0.1	3	1.1313798	1.2380092	2.1525645
CID146016981-Sp0	0.1	3	1.1874449	1.0662025	1.861923
CID168357983-Sp0	0.1	3	0.6544029	0.63535064	0.67596495
CID91850211-Sp0	1.0	3	0.8362296	0.8864982	0.93303776
CID168359488-Sp0	1.0	3	0.67587775	0.69679266	0.7120787
CID168360419-Sp0	1.0	3	0.80233574	0.7499883	0.7680112
CID168361186-Sp0	1.0	3	0.5980542	0.6159091	0.61714613
CID10103152-Sp0	1.0	3	0.5173972	0.5486497	0.51132023
CID57149873-Sp0	1.0	3	0.6227423	0.6535757	0.63904816
CID86289604-Sp0	1.0	3	0.8960269	0.96622425	0.96899706
CID91860847-Sp0	1.0	3	1.62641	1.8052741	2.53186
CID146016981-Sp0	1.0	3	1.6285427	1.6659436	2.2460163
CID168357983-Sp0	1.0	3	0.7092822	0.72381914	0.72189033
CID91850211-Sp0	10.0	3	0.87198585	0.92756855	0.926072
CID168359488-Sp0	10.0	3	0.73733103	0.77362275	0.77464956
CID168360419-Sp0	10.0	3	0.8055212	0.83427554	0.84876746
CID168361186-Sp0	10.0	3	0.65415066	0.6985734	0.7019019
CID10103152-Sp0	10.0	3	0.5908544	0.63455534	0.6318233
CID57149873-Sp0	10.0	3	0.666476	0.7159572	0.71651316
CID86289604-Sp0	10.0	3	0.9357517	0.98613715	0.9825766
CID91860847-Sp0	10.0	3	2.6442816	2.861503	3.0511258
CID146016981-Sp0	10.0	3	2.2498267	2.3312635	2.5000656
CID168357983-Sp0	10.0	3	0.73851055	0.7794301	0.78897834
CID91850211-Sp0	0.1	2	0.613771	0.40268523	0.7779257
CID168359488-Sp0	0.1	2	0.6536115	0.36430383	0.6517703
CID168360419-Sp0	0.1	2	0.75518256	0.260918	0.59103763
CID168361186-Sp0	0.1	2	0.57052064	0.29956025	0.5400243
CID10103152-Sp0	0.1	2	0.5350874	0.48334014	0.5187794
CID57149873-Sp0	0.1	2	0.56537354	0.47339278	0.5894721
CID86289604-Sp0	0.1	2	0.77876544	0.6196491	0.9244239
CID91860847-Sp0	0.1	2	0.8395937	0.6989408	1.9207631
CID146016981-Sp0	0.1	2	1.2978005	0.7486966	2.1018384
CID168357983-Sp0	0.1	2	0.7375732	0.52974427	0.7368234
CID91850211-Sp0	1.0	2	0.884852	0.8978726	0.98920715
CID168359488-Sp0	1.0	2	0.7555031	0.63444054	0.7865456
CID168360419-Sp0	1.0	2	0.8855901	0.6084976	0.76427364
CID168361186-Sp0	1.0	2	0.6772058	0.58579206	0.66987807
CID10103152-Sp0	1.0	2	0.5452267	0.55124754	0.5485437
CID57149873-Sp0	1.0	2	0.63202566	0.6509939	0.6655563
CID86289604-Sp0	1.0	2	1.0117275	1.0515217	1.0941137
CID91860847-Sp0	1.0	2	1.3235189	1.1918747	2.346745
CID146016981-Sp0	1.0	2	1.7461455	1.3556362	2.4920683
CID168357983-Sp0	1.0	2	0.80962205	0.7559356	0.81726944
CID91850211-Sp0	10.0	2	0.9562377	0.9768474	0.9747109
CID168359488-Sp0	10.0	2	0.7813049	0.78798854	0.80336666
CID168360419-Sp0	10.0	2	0.870187	0.8804016	0.87364864
CID168361186-Sp0	10.0	2	0.7179797	0.7342922	0.73893225
CID10103152-Sp0	10.0	2	0.6690468	0.6956384	0.68671376
CID57149873-Sp0	10.0	2	0.7465015	0.76543987	0.7638834
CID86289604-Sp0	10.0	2	1.0138787	1.0416836	1.0335335
CID91860847-Sp0	10.0	2	2.744207	2.8460793	3.0956795
CID146016981-Sp0	10.0	2	2.476733	2.4474037	2.7102149
CID168357983-Sp0	10.0	2	0.83044106	0.84535944	0.84919584
CID91850211-Sp0	0.1	6	0.4977978	0.4036699	0.566392
CID168359488-Sp0	0.1	6	0.60185975	0.45468342	0.575745
CID168360419-Sp0	0.1	6	0.6037683	0.2023187	0.4532578
CID168361186-Sp0	0.1	6	0.5178141	0.3577658	0.47696123
CID10103152-Sp0	0.1	6	0.4701053	0.41177565	0.43231016
CID57149873-Sp0	0.1	6	0.45300025	0.3466103	0.45394698
CID86289604-Sp0	0.1	6	0.6366699	0.54392695	0.61727095
CID91860847-Sp0	0.1	6	0.7960436	0.7922283	1.8553963
CID146016981-Sp0	0.1	6	0.7568659	0.45654523	1.5952501
CID168357983-Sp0	0.1	6	0.5808367	0.4247703	0.5577381
CID91850211-Sp0	1.0	6	0.8823192	0.91946155	0.93090284
CID168359488-Sp0	1.0	6	0.69796443	0.6319623	0.68894684
CID168360419-Sp0	1.0	6	0.7773394	0.6662603	0.7412915
CID168361186-Sp0	1.0	6	0.6081478	0.5667769	0.60186887
CID10103152-Sp0	1.0	6	0.5045445	0.50443256	0.5008934
CID57149873-Sp0	1.0	6	0.59303135	0.59904957	0.6007707
CID86289604-Sp0	1.0	6	0.9745974	0.99967885	0.9914919
CID91860847-Sp0	1.0	6	1.3938295	1.4337296	2.3126035
CID146016981-Sp0	1.0	6	1.2637115	1.1296818	2.0313144
CID168357983-Sp0	1.0	6	0.7164857	0.6904697	0.71853983
CID91850211-Sp0	10.0	6	0.91308	0.9325902	0.9394635
CID168359488-Sp0	10.0	6	0.7286377	0.7140928	0.75193834
CID168360419-Sp0	10.0	6	0.7983909	0.8128757	0.8383393
CID168361186-Sp0	10.0	6	0.64428574	0.6658708	0.68041384
CID10103152-Sp0	10.0	6	0.5747642	0.60527414	0.6194738
CID57149873-Sp0	10.0	6	0.65992063	0.6835277	0.6990274
CID86289604-Sp0	10.0	6	0.9675455	1.0029784	0.9976491
CID91860847-Sp0	10.0	6	2.7229016	2.7720847	2.9862456
CID146016981-Sp0	10.0	6	2.1663454	2.1894403	2.4097948
CID168357983-Sp0	10.0	6	0.7446911	0.773263	0.7902694
CID91850211-Sp0	0.1	9	0.4979799	0.41854036	0.6353182
CID168359488-Sp0	0.1	9	0.60736495	0.43727338	0.6127542
CID168360419-Sp0	0.1	9	0.7681332	0.38770363	0.5201289
CID168361186-Sp0	0.1	9	0.53502023	0.35638368	0.46560848
CID10103152-Sp0	0.1	9	0.49651957	0.49708158	0.4666373
CID57149873-Sp0	0.1	9	0.46622494	0.39949405	0.47372854
CID86289604-Sp0	0.1	9	0.7161803	0.6967384	0.78146267
CID91860847-Sp0	0.1	9	0.68761736	0.6105927	1.8077294
CID146016981-Sp0	0.1	9	1.3475288	1.0153085	2.014771
CID168357983-Sp0	0.1	9	0.6985207	0.55249727	0.6430187
CID91850211-Sp0	1.0	9	0.91799176	0.92690855	0.96367574
CID168359488-Sp0	1.0	9	0.73791426	0.6135307	0.71089536
CID168360419-Sp0	1.0	9	0.8686693	0.65083206	0.7135284
CID168361186-Sp0	1.0	9	0.6463792	0.56606835	0.61469275
CID10103152-Sp0	1.0	9	0.527643	0.5453943	0.5153983
CID57149873-Sp0	1.0	9	0.636859	0.64122784	0.63898146
CID86289604-Sp0	1.0	9	0.9920827	1.0171701	1.0338527
CID91860847-Sp0	1.0	9	1.3894078	1.3936554	2.3238337
CID146016981-Sp0	1.0	9	2.0244262	1.7954488	2.485446
CID168357983-Sp0	1.0	9	0.787062	0.71444327	0.76010585
CID91850211-Sp0	10.0	9	0.99958193	1.0021799	1.0000398
CID168359488-Sp0	10.0	9	0.73713386	0.7038573	0.70618516
CID168360419-Sp0	10.0	9	0.8717404	0.8469955	0.8422452
CID168361186-Sp0	10.0	9	0.67427033	0.66657495	0.6771962
CID10103152-Sp0	10.0	9	0.6540613	0.640895	0.65282416
CID57149873-Sp0	10.0	9	0.7073526	0.7090578	0.71643203
CID86289604-Sp0	10.0	9	1.040268	1.0522226	1.0433382
CID91860847-Sp0	10.0	9	2.8352	2.7583194	3.0848944
CID146016981-Sp0	10.0	9	2.5947168	2.4623191	2.7796135
CID168357983-Sp0	10.0	9	0.7985418	0.8031373	0.8090894
CID91850211-Sp0	0.1	8	0.41362214	0.21220826	0.472638
CID168359488-Sp0	0.1	8	0.5242954	0.34954888	0.5108231
CID168360419-Sp0	0.1	8	0.59637827	0.13043363	0.32308584
CID168361186-Sp0	0.1	8	0.4719248	0.2582886	0.38732374
CID10103152-Sp0	0.1	8	0.45502245	0.4632536	0.42366654
CID57149873-Sp0	0.1	8	0.47273618	0.3887563	0.43258047
CID86289604-Sp0	0.1	8	0.49100193	0.35415426	0.55446965
CID91860847-Sp0	0.1	8	0.61838955	0.21887983	1.5163996
CID146016981-Sp0	0.1	8	1.3479261	0.56591344	1.7996905
CID168357983-Sp0	0.1	8	0.562329	0.37477148	0.5321134
CID91850211-Sp0	1.0	8	0.85882723	0.8344315	0.898252
CID168359488-Sp0	1.0	8	0.6719393	0.6250952	0.6824872
CID168360419-Sp0	1.0	8	0.8225985	0.64281255	0.7140228
CID168361186-Sp0	1.0	8	0.60884637	0.5414423	0.5900503
CID10103152-Sp0	1.0	8	0.4936764	0.52938825	0.47839713
CID57149873-Sp0	1.0	8	0.5940204	0.6140337	0.5942218
CID86289604-Sp0	1.0	8	0.9094295	0.92442536	0.9506628
CID91860847-Sp0	1.0	8	1.224412	0.8611108	2.0165231
CID146016981-Sp0	1.0	8	1.9174029	1.2866563	2.2767541
CID168357983-Sp0	1.0	8	0.7015615	0.6622859	0.70979613
CID91850211-Sp0	10.0	8	0.9553005	0.96361196	0.9559561
CID168359488-Sp0	10.0	8	0.7388135	0.69642365	0.67841476
CID168360419-Sp0	10.0	8	0.84618515	0.8084146	0.7826224
CID168361186-Sp0	10.0	8	0.68165094	0.6425767	0.61710155
CID10103152-Sp0	10.0	8	0.62687117	0.604717	0.5665826
CID57149873-Sp0	10.0	8	0.70215416	0.6746471	0.64228064
CID86289604-Sp0	10.0	8	1.0108109	1.0334299	1.0205898
CID91860847-Sp0	10.0	8	2.8236148	2.6114483	2.9607036
CID146016981-Sp0	10.0	8	2.5288677	2.2874832	2.6166453
CID168357983-Sp0	10.0	8	0.76629645	0.7503029	0.72619295
CID168366840-Sp0	0.1	1	0.53429943	0.10860844	0.6447606
CID124525979-Sp0	0.1	1	0.53187674	0.4244053	0.51857734
CID146037100-Sp0	0.1	1	0.5692452	0.41438758	0.69800085
CID156618413-Sp0	0.1	1	0.54194343	0.4321356	0.7771709
CID168357775-Sp0	0.1	1	0.4852729	0.21047269	0.35418874
CID168361171-Sp0	0.1	1	0.561305	-0.0036514315	-0.00052750943
CID168367119-Sp0	0.1	1	0.54016364	0.018367156	0.34913978
CID168370515-Sp0	0.1	1	0.5234481	0.3451562	0.5576595
CID168371239-Sp0	0.1	1	0.40108368	-0.000600822	0.36252347
CID91856859-Sp0	0.1	1	0.44595936	-0.0032927035	1.030112
CID168366840-Sp0	1.0	1	1.1367832	0.8560697	1.1814895
CID124525979-Sp0	1.0	1	0.6792092	0.64066887	0.66035485
CID146037100-Sp0	1.0	1	0.89282507	0.80443585	0.92773944
CID156618413-Sp0	1.0	1	0.97511905	0.8480165	0.9648723
CID168357775-Sp0	1.0	1	0.76541334	0.64735305	0.7367471
CID168361171-Sp0	1.0	1	1.1834134	0.27640766	0.4832754
CID168367119-Sp0	1.0	1	1.0480927	0.72219694	0.9484176
CID168370515-Sp0	1.0	1	0.7720325	0.6732646	0.75906414
CID168371239-Sp0	1.0	1	0.9439339	0.63224274	0.9056091
CID91856859-Sp0	1.0	1	0.9947667	0.41724658	1.658623
CID168366840-Sp0	10.0	1	1.2644646	1.1713158	1.2276199
CID124525979-Sp0	10.0	1	0.7416614	0.7667308	0.7507184
CID146037100-Sp0	10.0	1	0.94799405	0.9248692	0.9572308
CID156618413-Sp0	10.0	1	0.95142245	0.94037473	0.95549273
CID168357775-Sp0	10.0	1	0.79687357	0.7901088	0.7935671
CID168361171-Sp0	10.0	1	1.6990898	1.455365	1.5697522
CID168367119-Sp0	10.0	1	1.123232	1.0660567	1.0945561
CID168370515-Sp0	10.0	1	0.7823949	0.7931483	0.79326475
CID168371239-Sp0	10.0	1	1.1377863	1.1071526	1.1273143
CID91856859-Sp0	10.0	1	2.1903534	1.8650779	2.17608
CID168366840-Sp0	0.1	5	0.42316455	0.25559908	0.63077533
CID124525979-Sp0	0.1	5	0.5250397	0.4720329	0.48989695
CID146037100-Sp0	0.1	5	0.55403775	0.61279005	0.6350038
CID156618413-Sp0	0.1	5	0.562274	0.59989834	0.7527337
CID168357775-Sp0	0.1	5	0.60605186	0.43287665	0.5448818
CID168361171-Sp0	0.1	5	0.9864793	0.1830427	0.61979806
CID168367119-Sp0	0.1	5	0.7235278	0.15624553	0.54150254
CID168370515-Sp0	0.1	5	0.6153282	0.57924294	0.6398016
CID168371239-Sp0	0.1	5	0.87791324	0.79031605	0.69958746
CID91856859-Sp0	0.1	5	0.6328875	0.39143002	1.2829695
CID168366840-Sp0	1.0	5	0.99926245	0.89970213	1.1039081
CID124525979-Sp0	1.0	5	0.6287869	0.6240138	0.6161866
CID146037100-Sp0	1.0	5	0.84156847	0.89085823	0.8709595
CID156618413-Sp0	1.0	5	0.9059931	0.91531056	0.9681357
CID168357775-Sp0	1.0	5	0.73252296	0.67615426	0.72260547
CID168361171-Sp0	1.0	5	1.3253986	0.86786133	1.131728
CID168367119-Sp0	1.0	5	1.1052212	0.8633826	1.0270765
CID168370515-Sp0	1.0	5	0.7123587	0.6977075	0.71598244
CID168371239-Sp0	1.0	5	1.0298809	1.0013368	0.9194206
CID91856859-Sp0	1.0	5	1.1873024	0.9483713	1.7220324
CID168366840-Sp0	10.0	5	1.2454166	1.2502332	1.2067125
CID124525979-Sp0	10.0	5	0.72640836	0.7348844	0.7263839
CID146037100-Sp0	10.0	5	0.90726817	0.93362635	0.93215585
CID156618413-Sp0	10.0	5	0.95083976	0.96206677	0.9599526
CID168357775-Sp0	10.0	5	0.780836	0.7913212	0.8002616
CID168361171-Sp0	10.0	5	1.6434782	1.5437473	1.6241971
CID168367119-Sp0	10.0	5	1.1435164	1.1283532	1.1165146
CID168370515-Sp0	10.0	5	0.77686644	0.78730637	0.78407824
CID168371239-Sp0	10.0	5	1.1032358	1.0549474	1.044349
CID91856859-Sp0	10.0	5	2.262021	2.0936477	2.2557569
CID168366840-Sp0	0.1	4	0.5431373	0.46934152	0.78449494
CID124525979-Sp0	0.1	4	0.48377657	0.48275697	0.5295433
CID146037100-Sp0	0.1	4	0.7549373	0.8628278	0.8507813
CID156618413-Sp0	0.1	4	0.5712233	0.679855	0.82140744
CID168357775-Sp0	0.1	4	0.6433361	0.5933865	0.6848324
CID168361171-Sp0	0.1	4	1.1495678	0.81485856	1.1851835
CID168367119-Sp0	0.1	4	0.75294596	0.4543322	0.7979265
CID168370515-Sp0	0.1	4	0.59661454	0.5978345	0.6740834
CID168371239-Sp0	0.1	4	0.89853597	0.8987875	0.8850267
CID91856859-Sp0	0.1	4	0.8637355	0.8514887	1.7420418
CID168366840-Sp0	1.0	4	1.025844	1.0671192	1.1887724
CID124525979-Sp0	1.0	4	0.61268216	0.66107035	0.64163154
CID146037100-Sp0	1.0	4	0.8369798	0.91483366	0.9013727
CID156618413-Sp0	1.0	4	0.86741966	0.93965673	0.9755749
CID168357775-Sp0	1.0	4	0.7224136	0.7437533	0.7598877
CID168361171-Sp0	1.0	4	1.3875258	1.2228941	1.4185147
CID168367119-Sp0	1.0	4	1.0516366	0.9767901	1.0971966
CID168370515-Sp0	1.0	4	0.69799465	0.73039806	0.75168616
CID168371239-Sp0	1.0	4	1.0180726	1.0389832	1.0131812
CID91856859-Sp0	1.0	4	1.3328797	1.3451059	2.0680704
CID168366840-Sp0	10.0	4	1.2348475	1.2956862	1.2776878
CID124525979-Sp0	10.0	4	0.68924904	0.7274505	0.72275925
CID146037100-Sp0	10.0	4	0.89790565	0.96986604	0.96888167
CID156618413-Sp0	10.0	4	0.8938247	0.954635	0.9323362
CID168357775-Sp0	10.0	4	0.7740884	0.8102424	0.81777006
CID168361171-Sp0	10.0	4	1.6093353	1.5955509	1.673495
CID168367119-Sp0	10.0	4	1.134149	1.166483	1.1659477
CID168370515-Sp0	10.0	4	0.7399796	0.7769979	0.77942705
CID168371239-Sp0	10.0	4	1.085059	1.1285506	1.1437564
CID91856859-Sp0	10.0	4	2.235877	2.2520142	2.4718044
CID168366840-Sp0	0.1	0	0.61138564	0.32858366	0.6642503
CID124525979-Sp0	0.1	0	0.5603261	0.5338119	0.49951583
CID146037100-Sp0	0.1	0	0.8499467	0.81362206	0.863692
CID156618413-Sp0	0.1	0	0.67597383	0.68708503	0.8000309
CID168357775-Sp0	0.1	0	0.6710765	0.5820557	0.5861653
CID168361171-Sp0	0.1	0	0.8538535	-0.0003664805	0.53863424
CID168367119-Sp0	0.1	0	0.6771068	0.10922839	0.46472067
CID168370515-Sp0	0.1	0	0.66347325	0.6015984	0.639281
CID168371239-Sp0	0.1	0	0.27578557	-0.0005683769	0.23723806
CID91856859-Sp0	0.1	0	0.6038728	0.031037465	1.1744384
CID168366840-Sp0	1.0	0	1.1773547	1.0979168	1.198043
CID124525979-Sp0	1.0	0	0.6102312	0.6148005	0.549521
CID146037100-Sp0	1.0	0	0.91389996	0.9035153	0.8879275
CID156618413-Sp0	1.0	0	0.8595945	0.8606826	0.8872621
CID168357775-Sp0	1.0	0	0.711672	0.6744991	0.64079803
CID168361171-Sp0	1.0	0	1.3431631	0.6565979	1.0943006
CID168367119-Sp0	1.0	0	1.0432053	0.8262044	0.98432636
CID168370515-Sp0	1.0	0	0.7034296	0.6795031	0.66281784
CID168371239-Sp0	1.0	0	0.62296855	0.25718278	0.5838831
CID91856859-Sp0	1.0	0	1.2377336	0.785634	1.7843051
CID168366840-Sp0	10.0	0	1.1932536	1.1698372	1.181943
CID124525979-Sp0	10.0	0	0.75917196	0.8002509	0.73392785
CID146037100-Sp0	10.0	0	0.9494428	0.96395844	0.9283755
CID156618413-Sp0	10.0	0	0.9129967	0.9395468	0.93397135
CID168357775-Sp0	10.0	0	0.80023175	0.8206557	0.76780736
CID168361171-Sp0	10.0	0	1.5414864	1.2929528	1.5087591
CID168367119-Sp0	10.0	0	1.0434743	1.0056751	1.0222498
CID168370515-Sp0	10.0	0	0.7991217	0.8276026	0.77800024
CID168371239-Sp0	10.0	0	1.1331618	1.0599849	1.0692868
CID91856859-Sp0	10.0	0	2.0092187	1.8076124	2.1802676
CID168366840-Sp0	0.1	7	0.8191724	0.333664	0.87722796
CID124525979-Sp0	0.1	7	0.55619866	0.44175515	0.51951754
CID146037100-Sp0	0.1	7	0.7033912	0.6171794	0.8134232
CID156618413-Sp0	0.1	7	0.72952926	0.62640727	0.86017406
CID168357775-Sp0	0.1	7	0.67858297	0.52091104	0.63466567
CID168361171-Sp0	0.1	7	1.4030697	0.9295503	1.3516579
CID168367119-Sp0	0.1	7	1.0285954	0.6225903	0.92454964
CID168370515-Sp0	0.1	7	0.60786706	0.4695078	0.6040489
CID168371239-Sp0	0.1	7	1.1322201	1.0956434	1.0504389
CID91856859-Sp0	0.1	7	1.3552854	0.5184829	1.861321
CID168366840-Sp0	1.0	7	0.91328025	0.5723325	0.99231386
CID124525979-Sp0	1.0	7	0.6068468	0.57595587	0.5896102
CID146037100-Sp0	1.0	7	0.77687216	0.7721727	0.8894689
CID156618413-Sp0	1.0	7	0.80689967	0.79134583	0.93420225
CID168357775-Sp0	1.0	7	0.72796726	0.65285313	0.698065
CID168361171-Sp0	1.0	7	1.468361	1.1068394	1.4376746
CID168367119-Sp0	1.0	7	1.0740194	0.7637476	0.9937906
CID168370515-Sp0	1.0	7	0.6770483	0.62842697	0.67364645
CID168371239-Sp0	1.0	7	1.1423581	1.1019	1.0583475
CID91856859-Sp0	1.0	7	1.4555391	0.7576369	1.9751408
CID168366840-Sp0	10.0	7	1.2993655	1.314229	1.3256006
CID124525979-Sp0	10.0	7	0.7445655	0.78792346	0.8005431
CID146037100-Sp0	10.0	7	0.98946375	1.0189176	1.0587738
CID156618413-Sp0	10.0	7	1.0231198	1.0638782	1.1006238
CID168357775-Sp0	10.0	7	0.86074704	0.87701404	0.9037662
CID168361171-Sp0	10.0	7	1.7707484	1.7179618	1.7772707
CID168367119-Sp0	10.0	7	1.2548691	1.2233336	1.238182
CID168370515-Sp0	10.0	7	0.822518	0.84864485	0.87870854
CID168371239-Sp0	10.0	7	1.1930721	1.1423025	1.1238317
CID91856859-Sp0	10.0	7	2.1327562	2.0266783	2.4889097
CID168366840-Sp0	0.1	3	0.69340706	0.5368993	0.8762036
CID124525979-Sp0	0.1	3	0.5121938	0.50004363	0.5242491
CID146037100-Sp0	0.1	3	0.6427693	0.6880116	0.8277749
CID156618413-Sp0	0.1	3	0.6532314	0.72201675	0.8404861
CID168357775-Sp0	0.1	3	0.64125806	0.57155055	0.6301436
CID168361171-Sp0	0.1	3	1.3806846	1.0668263	1.231314
CID168367119-Sp0	0.1	3	0.8538838	0.650934	0.8326195
CID168370515-Sp0	0.1	3	0.5914212	0.56673115	0.6314164
CID168371239-Sp0	0.1	3	1.0701369	1.0787671	0.96362466
CID91856859-Sp0	0.1	3	1.0180337	0.912175	1.6196281
CID168366840-Sp0	1.0	3	1.073718	1.1214812	1.2272378
CID124525979-Sp0	1.0	3	0.62114704	0.6569282	0.6337285
CID146037100-Sp0	1.0	3	0.7776333	0.8624476	0.921442
CID156618413-Sp0	1.0	3	0.8405236	0.92562187	0.9725322
CID168357775-Sp0	1.0	3	0.71683675	0.7168029	0.7262914
CID168361171-Sp0	1.0	3	1.5543413	1.3150796	1.4261422
CID168367119-Sp0	1.0	3	1.0729458	1.0354078	1.0636281
CID168370515-Sp0	1.0	3	0.68551326	0.7159374	0.714933
CID168371239-Sp0	1.0	3	1.0825592	1.0972579	0.9906539
CID91856859-Sp0	1.0	3	1.4695916	1.5113144	2.001797
CID168366840-Sp0	10.0	3	1.2018714	1.2583221	1.2277048
CID124525979-Sp0	10.0	3	0.6712686	0.7199392	0.7201424
CID146037100-Sp0	10.0	3	0.84440243	0.89661604	0.9177699
CID156618413-Sp0	10.0	3	0.885465	0.93907905	0.93100774
CID168357775-Sp0	10.0	3	0.7445633	0.7894427	0.8035283
CID168361171-Sp0	10.0	3	1.6459672	1.6057518	1.6184405
CID168367119-Sp0	10.0	3	1.1295712	1.1500741	1.1439744
CID168370515-Sp0	10.0	3	0.71401477	0.76794624	0.7729969
CID168371239-Sp0	10.0	3	1.1227195	1.1418992	1.1361133
CID91856859-Sp0	10.0	3	2.0711925	2.178934	2.282519
CID168366840-Sp0	0.1	2	0.7544429	0.42635	0.9797836
CID124525979-Sp0	0.1	2	0.5811301	0.5044601	0.5983599
CID146037100-Sp0	0.1	2	0.777116	0.74466836	0.9088884
CID156618413-Sp0	0.1	2	0.70673287	0.71822226	0.90628535
CID168357775-Sp0	0.1	2	0.7013804	0.44087428	0.6266364
CID168361171-Sp0	0.1	2	1.4194852	0.13294709	1.0572042
CID168367119-Sp0	0.1	2	0.78351665	0.08105524	0.6725763
CID168370515-Sp0	0.1	2	0.65883	0.53288424	0.6895742
CID168371239-Sp0	0.1	2	0.88655883	0.37305155	0.82735825
CID91856859-Sp0	0.1	2	1.0561545	0.50034916	1.7693591
CID168366840-Sp0	1.0	2	1.121564	1.0277802	1.2906514
CID124525979-Sp0	1.0	2	0.64163214	0.6705926	0.6731008
CID146037100-Sp0	1.0	2	0.92456985	0.9753657	0.99485135
CID156618413-Sp0	1.0	2	0.90692943	0.99055415	1.0213319
CID168357775-Sp0	1.0	2	0.787635	0.71022063	0.75272983
CID168361171-Sp0	1.0	2	1.6656313	0.50902534	1.330886
CID168367119-Sp0	1.0	2	1.0582408	0.45284694	0.925749
CID168370515-Sp0	1.0	2	0.7114027	0.7246793	0.7510525
CID168371239-Sp0	1.0	2	1.052144	0.7511548	1.0114256
CID91856859-Sp0	1.0	2	1.380069	0.96201086	2.0687659
CID168366840-Sp0	10.0	2	1.2676413	1.2734773	1.2965754
CID124525979-Sp0	10.0	2	0.74656	0.77537274	0.77008003
CID146037100-Sp0	10.0	2	0.95381653	0.9776133	0.9923826
CID156618413-Sp0	10.0	2	0.9665992	0.9907243	0.99632627
CID168357775-Sp0	10.0	2	0.8175677	0.8333547	0.82828945
CID168361171-Sp0	10.0	2	2.0054057	1.8313079	1.9035188
CID168367119-Sp0	10.0	2	1.2113584	1.1612538	1.2013578
CID168370515-Sp0	10.0	2	0.80058455	0.81816113	0.82189614
CID168371239-Sp0	10.0	2	1.1242865	1.105008	1.1489053
CID91856859-Sp0	10.0	2	2.271774	2.2738035	2.464189
CID168366840-Sp0	0.1	6	0.61653984	0.3542956	0.7254691
CID124525979-Sp0	0.1	6	0.4949379	0.40448153	0.46457195
CID146037100-Sp0	0.1	6	0.6151698	0.6306276	0.67299724
CID156618413-Sp0	0.1	6	0.54818267	0.5704366	0.7251971
CID168357775-Sp0	0.1	6	0.5748789	0.41318798	0.5353166
CID168361171-Sp0	0.1	6	0.9216431	0.025316313	0.6650059
CID168367119-Sp0	0.1	6	0.82139504	0.31127554	0.62990355
CID168370515-Sp0	0.1	6	0.55754304	0.44740933	0.5636792
CID168371239-Sp0	0.1	6	1.0521058	0.9658288	0.94964993
CID91856859-Sp0	0.1	6	0.8140119	0.44906235	1.3916314
CID168366840-Sp0	1.0	6	1.1538104	1.1199298	1.2413144
CID124525979-Sp0	1.0	6	0.60065913	0.6119911	0.60354114
CID146037100-Sp0	1.0	6	0.8478409	0.9043	0.89371777
CID156618413-Sp0	1.0	6	0.8572681	0.9104094	0.93629146
CID168357775-Sp0	1.0	6	0.6849784	0.68928236	0.70877063
CID168361171-Sp0	1.0	6	1.3602954	0.7156231	1.1994078
CID168367119-Sp0	1.0	6	1.0361202	0.89453775	0.9890715
CID168370515-Sp0	1.0	6	0.67624855	0.6865414	0.69491935
CID168371239-Sp0	1.0	6	1.0796123	1.0349447	1.0083025
CID91856859-Sp0	1.0	6	1.3172505	1.1394471	1.8378872
CID168366840-Sp0	10.0	6	1.2086269	1.2190946	1.2344161
CID124525979-Sp0	10.0	6	0.6702297	0.70180106	0.7151793
CID146037100-Sp0	10.0	6	0.8817724	0.92776835	0.937256
CID156618413-Sp0	10.0	6	0.89865804	0.92337674	0.94631755
CID168357775-Sp0	10.0	6	0.7386348	0.7782602	0.8081262
CID168361171-Sp0	10.0	6	1.6579803	1.5351892	1.6220793
CID168367119-Sp0	10.0	6	1.1060973	1.0959628	1.1167076
CID168370515-Sp0	10.0	6	0.73113227	0.75826234	0.77805316
CID168371239-Sp0	10.0	6	1.0809844	1.0447993	1.0524174
CID91856859-Sp0	10.0	6	2.140485	2.148224	2.2769804
CID168366840-Sp0	0.1	9	0.5628939	0.3814844	0.7204181
CID124525979-Sp0	0.1	9	0.51961267	0.45400202	0.4947716
CID146037100-Sp0	0.1	9	0.6829073	0.7401914	0.7898885
CID156618413-Sp0	0.1	9	0.6206607	0.6458213	0.81562865
CID168357775-Sp0	0.1	9	0.68806297	0.49104238	0.5718427
CID168361171-Sp0	0.1	9	1.4553943	0.395528	0.83033985
CID168367119-Sp0	0.1	9	0.90907204	0.30090708	0.6143586
CID168370515-Sp0	0.1	9	0.6427807	0.52489287	0.6247809
CID168371239-Sp0	0.1	9	1.0060744	0.8065468	0.7414311
CID91856859-Sp0	0.1	9	0.83508706	0.5208689	1.4618526
CID168366840-Sp0	1.0	9	1.1414729	1.1030669	1.1877779
CID124525979-Sp0	1.0	9	0.63703513	0.64232945	0.6350533
CID146037100-Sp0	1.0	9	0.876661	0.9259192	0.9168404
CID156618413-Sp0	1.0	9	0.8853402	0.91094947	0.9721247
CID168357775-Sp0	1.0	9	0.7833893	0.71331614	0.73404896
CID168361171-Sp0	1.0	9	1.7348479	0.96415865	1.3008146
CID168367119-Sp0	1.0	9	1.2498984	0.9348287	1.0755674
CID168370515-Sp0	1.0	9	0.74637	0.71902925	0.74375963
CID168371239-Sp0	1.0	9	1.073511	0.9736194	0.8678333
CID91856859-Sp0	1.0	9	1.5090096	1.3116682	1.9721493
CID168366840-Sp0	10.0	9	1.2789278	1.2696838	1.2802088
CID124525979-Sp0	10.0	9	0.7073523	0.7126419	0.7190311
CID146037100-Sp0	10.0	9	0.95004815	0.9749884	0.9769684
CID156618413-Sp0	10.0	9	0.9842398	0.99745244	1.0135373
CID168357775-Sp0	10.0	9	0.8093782	0.7987788	0.80549455
CID168361171-Sp0	10.0	9	1.85435	1.6350149	1.7702727
CID168367119-Sp0	10.0	9	1.2076569	1.1507462	1.1571386
CID168370515-Sp0	10.0	9	0.77617973	0.77935034	0.77723294
CID168371239-Sp0	10.0	9	1.0918653	1.0216212	1.0114541
CID91856859-Sp0	10.0	9	2.3081682	2.2338932	2.487861
CID168366840-Sp0	0.1	8	0.42481533	0.061887056	0.5065085
CID124525979-Sp0	0.1	8	0.4814004	0.38266408	0.41270858
CID146037100-Sp0	0.1	8	0.6371802	0.6553972	0.66807455
CID156618413-Sp0	0.1	8	0.5306853	0.54129946	0.692254
CID168357775-Sp0	0.1	8	0.56898415	0.31728053	0.452267
CID168361171-Sp0	0.1	8	0.73315847	-0.0028347585	0.33064133
CID168367119-Sp0	0.1	8	0.8829902	0.17586884	0.5631625
CID168370515-Sp0	0.1	8	0.526705	0.38352042	0.5238328
CID168371239-Sp0	0.1	8	0.42830944	-0.0017421701	0.1849704
CID91856859-Sp0	0.1	8	0.67224795	0.07610058	1.1862094
CID168366840-Sp0	1.0	8	0.9856463	0.7720901	1.04364
CID124525979-Sp0	1.0	8	0.6085274	0.6200769	0.60026956
CID146037100-Sp0	1.0	8	0.8389732	0.8836973	0.87048453
CID156618413-Sp0	1.0	8	0.87081987	0.90025175	0.9301095
CID168357775-Sp0	1.0	8	0.74466175	0.67964137	0.71998334
CID168361171-Sp0	1.0	8	1.2538428	0.27642256	0.8016423
CID168367119-Sp0	1.0	8	1.0851643	0.67554724	0.9257281
CID168370515-Sp0	1.0	8	0.68639296	0.6852392	0.7066595
CID168371239-Sp0	1.0	8	0.7900477	0.27911788	0.5309298
CID91856859-Sp0	1.0	8	1.2734032	0.75078356	1.7049412
CID168366840-Sp0	10.0	8	1.245454	1.2306942	1.2434857
CID124525979-Sp0	10.0	8	0.71019185	0.68859386	0.6564694
CID146037100-Sp0	10.0	8	0.9606195	0.96403337	0.95801675
CID156618413-Sp0	10.0	8	0.9503148	0.95347357	0.95041245
CID168357775-Sp0	10.0	8	0.7864603	0.7700597	0.74279135
CID168361171-Sp0	10.0	8	1.7041184	1.5282441	1.6225818
CID168367119-Sp0	10.0	8	1.1891545	1.1371827	1.1636996
CID168370515-Sp0	10.0	8	0.77120125	0.75340724	0.7324931
CID168371239-Sp0	10.0	8	1.0457221	0.9801791	0.98074377
CID91856859-Sp0	10.0	8	2.2792115	2.1281967	2.3904417
CID91856961-Sp0	0.1	1	0.75170904	-0.009402237	1.2876546
CID168357037-Sp0	0.1	1	0.734838	0.012338877	0.06508137
CID53810986-Sp0	0.1	1	0.71838343	0.32151723	0.6600078
CID132536638-Sp0	0.1	1	0.5415042	-0.0011664587	0.10380822
CID156618872-Sp0	0.1	1	0.4203896	-0.0064436006	1.280035
CID168363863-Sp0	0.1	1	0.4850567	0.23757692	0.41698298
CID168364544-Sp0	0.1	1	0.3487935	-0.007794896	1.2718358
CID91857152-Sp0	0.1	1	0.41929793	-0.0013306296	0.5882736
CID168364071-Sp0	0.1	1	0.62622017	0.3288488	0.78830624
CID168368803-Sp0	0.1	1	0.97980094	0.86546266	1.1165824
CID91856961-Sp0	1.0	1	1.2607799	-0.0026323213	1.8365521
CID168357037-Sp0	1.0	1	1.1651106	0.61426353	0.56686985
CID53810986-Sp0	1.0	1	1.1826088	1.0111365	1.1455643
CID132536638-Sp0	1.0	1	1.0783342	0.5562664	0.6670876
CID156618872-Sp0	1.0	1	0.96576214	0.06735132	1.8812873
CID168363863-Sp0	1.0	1	0.68799686	0.60110986	0.69671875
CID168364544-Sp0	1.0	1	0.8953175	-0.0007671606	1.8781862
CID91857152-Sp0	1.0	1	0.99648255	0.6377953	1.2186809
CID168364071-Sp0	1.0	1	1.2053875	1.0708895	1.3211174
CID168368803-Sp0	1.0	1	1.370045	1.2818677	1.4192221
CID91856961-Sp0	10.0	1	3.375895	2.6585293	3.2958434
CID168357037-Sp0	10.0	1	1.1712078	1.0756544	1.0827227
CID53810986-Sp0	10.0	1	1.2250459	1.1498321	1.1847253
CID132536638-Sp0	10.0	1	1.1028	1.0187722	1.0452096
CID156618872-Sp0	10.0	1	2.8320336	2.277172	2.8109498
CID168363863-Sp0	10.0	1	0.75550556	0.7681161	0.7547704
CID168364544-Sp0	10.0	1	3.031437	2.4229338	3.026535
CID91857152-Sp0	10.0	1	1.4632794	1.341465	1.4447358
CID168364071-Sp0	10.0	1	1.4568279	1.3723029	1.4439068
CID168368803-Sp0	10.0	1	1.5231619	1.4465399	1.5004253
CID91856961-Sp0	0.1	5	1.1706034	0.028535143	1.7818156
CID168357037-Sp0	0.1	5	0.70504427	0.10717556	0.31270212
CID53810986-Sp0	0.1	5	0.37775624	0.27487394	0.50668335
CID132536638-Sp0	0.1	5	0.77322364	0.17816012	0.4586141
CID156618872-Sp0	0.1	5	0.5570185	0.09087326	1.4729034
CID168363863-Sp0	0.1	5	0.5538695	0.41618398	0.4656127
CID168364544-Sp0	0.1	5	0.5031147	0.025945753	1.4831935
CID91857152-Sp0	0.1	5	0.48904842	0.36907393	0.8012408
CID168364071-Sp0	0.1	5	0.7057718	0.49947062	0.8802879
CID168368803-Sp0	0.1	5	1.2764347	1.199584	1.3172369
CID91856961-Sp0	1.0	5	1.6390748	0.43857914	2.2087457
CID168357037-Sp0	1.0	5	0.96636295	0.56817365	0.7027389
CID53810986-Sp0	1.0	5	0.9317633	0.8913712	0.9975022
CID132536638-Sp0	1.0	5	1.0224658	0.74675566	0.894686
CID156618872-Sp0	1.0	5	0.99414647	0.49325895	1.901476
CID168363863-Sp0	1.0	5	0.6229361	0.5813781	0.58813155
CID168364544-Sp0	1.0	5	0.9206767	0.42078498	1.9030743
CID91857152-Sp0	1.0	5	1.0742439	0.97770506	1.2638711
CID168364071-Sp0	1.0	5	1.1957469	1.0840304	1.2801864
CID168368803-Sp0	1.0	5	1.6098198	1.575104	1.6534951
CID91856961-Sp0	10.0	5	3.6037767	3.090394	3.6969242
CID168357037-Sp0	10.0	5	1.1392905	1.0850388	1.1207095
CID53810986-Sp0	10.0	5	1.2174225	1.2387079	1.2041545
CID132536638-Sp0	10.0	5	1.1116161	1.0762044	1.0987449
CID156618872-Sp0	10.0	5	2.9157152	2.6175513	3.0772882
CID168363863-Sp0	10.0	5	0.70789874	0.68487555	0.7057766
CID168364544-Sp0	10.0	5	3.0885456	2.7545378	3.3007755
CID91857152-Sp0	10.0	5	1.4902124	1.4694498	1.4573083
CID168364071-Sp0	10.0	5	1.4585886	1.4415962	1.4341238
CID168368803-Sp0	10.0	5	1.614612	1.6118209	1.582818
CID91856961-Sp0	0.1	4	1.4376726	0.91031945	2.5620008
CID168357037-Sp0	0.1	4	0.83588046	0.48911044	0.7465088
CID53810986-Sp0	0.1	4	0.6802977	0.71041226	0.81421316
CID132536638-Sp0	0.1	4	0.78844166	0.41970077	0.75322485
CID156618872-Sp0	0.1	4	0.7359076	0.56765616	1.9599569
CID168363863-Sp0	0.1	4	0.58320683	0.57837105	0.59513766
CID168364544-Sp0	0.1	4	0.6840543	0.4250375	1.9955893
CID91857152-Sp0	0.1	4	0.69175386	0.7214736	1.1450179
CID168364071-Sp0	0.1	4	1.258104	1.3253541	1.436629
CID168368803-Sp0	0.1	4	1.4943821	1.5666544	1.5958412
CID91856961-Sp0	1.0	4	1.903079	1.4874318	2.9520364
CID168357037-Sp0	1.0	4	1.0380987	0.88841915	0.96481687
CID53810986-Sp0	1.0	4	1.0989759	1.1724191	1.155153
CID132536638-Sp0	1.0	4	1.0262725	0.8923534	1.0073214
CID156618872-Sp0	1.0	4	1.2120254	1.1333567	2.3365495
CID168363863-Sp0	1.0	4	0.6344878	0.6631681	0.6578685
CID168364544-Sp0	1.0	4	1.1702391	1.0043257	2.3915408
CID91857152-Sp0	1.0	4	1.1482036	1.2289743	1.4647434
CID168364071-Sp0	1.0	4	1.4711992	1.548464	1.5740333
CID168368803-Sp0	1.0	4	1.6574345	1.7289153	1.730406
CID91856961-Sp0	10.0	4	3.6598198	3.559251	4.054066
CID168357037-Sp0	10.0	4	1.1703694	1.1598474	1.1746051
CID53810986-Sp0	10.0	4	1.2502311	1.3130884	1.2585177
CID132536638-Sp0	10.0	4	1.120855	1.1239965	1.148561
CID156618872-Sp0	10.0	4	2.8672457	2.8599792	3.2653446
CID168363863-Sp0	10.0	4	0.67983073	0.7169249	0.730426
CID168364544-Sp0	10.0	4	3.0356824	3.0246294	3.487065
CID91857152-Sp0	10.0	4	1.4544691	1.5098261	1.5372286
CID168364071-Sp0	10.0	4	1.5074142	1.5872184	1.6109505
CID168368803-Sp0	10.0	4	1.6754302	1.7492495	1.7607548
CID91856961-Sp0	0.1	0	0.8514287	-0.0070516234	1.3187621
CID168357037-Sp0	0.1	0	0.70324844	0.12530635	0.27792358
CID53810986-Sp0	0.1	0	0.86065745	0.728131	0.76998377
CID132536638-Sp0	0.1	0	0.52941793	0.05745911	0.28999305
CID156618872-Sp0	0.1	0	0.639826	-0.0016954287	1.401558
CID168363863-Sp0	0.1	0	0.4994117	0.35895514	0.41018587
CID168364544-Sp0	0.1	0	0.549856	-0.0031659533	1.3651397
CID91857152-Sp0	0.1	0	0.54882425	0.28409222	0.7845379
CID168364071-Sp0	0.1	0	1.273129	0.8801439	1.2072428
CID168368803-Sp0	0.1	0	1.4745016	1.253468	1.5128438
CID91856961-Sp0	1.0	0	1.419784	-0.0016413903	1.9369415
CID168357037-Sp0	1.0	0	1.0158148	0.678227	0.7128105
CID53810986-Sp0	1.0	0	1.189885	1.1389351	1.1448029
CID132536638-Sp0	1.0	0	0.9980618	0.73711944	0.822406
CID156618872-Sp0	1.0	0	1.240621	0.5164865	2.0135148
CID168363863-Sp0	1.0	0	0.6483755	0.6227777	0.56581795
CID168364544-Sp0	1.0	0	1.1273806	0.29824334	1.9732796
CID91857152-Sp0	1.0	0	1.2414758	1.104218	1.3376722
CID168364071-Sp0	1.0	0	1.4785366	1.3297431	1.5203936
CID168368803-Sp0	1.0	0	1.5827168	1.4628174	1.6568561
CID91856961-Sp0	10.0	0	3.0513449	2.5607917	3.4638832
CID168357037-Sp0	10.0	0	1.0866652	1.0133121	1.0188962
CID53810986-Sp0	10.0	0	1.1914026	1.1689088	1.1469836
CID132536638-Sp0	10.0	0	1.022342	0.9746953	0.99423724
CID156618872-Sp0	10.0	0	2.5696743	2.2645006	2.8658886
CID168363863-Sp0	10.0	0	0.7742061	0.79971045	0.7254266
CID168364544-Sp0	10.0	0	2.733366	2.3976529	3.0680635
CID91857152-Sp0	10.0	0	1.352238	1.291379	1.3788059
CID168364071-Sp0	10.0	0	1.4778218	1.4139895	1.49786
CID168368803-Sp0	10.0	0	1.5699939	1.5176063	1.6020525
CID91856961-Sp0	0.1	7	1.7353731	-0.002656361	2.5627046
CID168357037-Sp0	0.1	7	0.9729253	0.39519554	0.783415
CID53810986-Sp0	0.1	7	0.9526437	0.57075274	1.0435855
CID132536638-Sp0	0.1	7	0.9666747	0.49661267	0.82200307
CID156618872-Sp0	0.1	7	1.4820396	0.12816098	2.1520855
CID168363863-Sp0	0.1	7	0.61333764	0.5307027	0.5685846
CID168364544-Sp0	0.1	7	1.5147924	-1.9684136e-05	2.2461545
CID91857152-Sp0	0.1	7	0.94403166	0.36544728	1.2385168
CID168364071-Sp0	0.1	7	1.4660527	1.2907674	1.4917352
CID168368803-Sp0	0.1	7	1.667928	1.5482647	1.6526948
CID91856961-Sp0	1.0	7	1.8391649	-0.0007309356	2.6788552
CID168357037-Sp0	1.0	7	1.0392524	0.57206684	0.87069744
CID53810986-Sp0	1.0	7	1.0308883	0.7923372	1.1524359
CID132536638-Sp0	1.0	7	1.0211791	0.6508237	0.898226
CID156618872-Sp0	1.0	7	1.5813087	0.3606347	2.2626746
CID168363863-Sp0	1.0	7	0.63198	0.59197676	0.5930615
CID168364544-Sp0	1.0	7	1.6203026	0.2110328	2.3586545
CID91857152-Sp0	1.0	7	1.0443825	0.59933865	1.35065
CID168364071-Sp0	1.0	7	1.5102419	1.370585	1.5351117
CID168368803-Sp0	1.0	7	1.6903192	1.5790992	1.6797464
CID91856961-Sp0	10.0	7	2.7335606	1.8618772	3.5038736
CID168357037-Sp0	10.0	7	1.2730432	1.2165544	1.2238024
CID53810986-Sp0	10.0	7	1.3300338	1.330596	1.3807853
CID132536638-Sp0	10.0	7	1.2151291	1.1575853	1.1783992
CID156618872-Sp0	10.0	7	2.4382722	2.063644	3.015645
CID168363863-Sp0	10.0	7	0.7457105	0.74720025	0.75952625
CID168364544-Sp0	10.0	7	2.5058837	2.036253	3.1785429
CID91857152-Sp0	10.0	7	1.5497135	1.5392954	1.7104118
CID168364071-Sp0	10.0	7	1.6182705	1.5583918	1.6461931
CID168368803-Sp0	10.0	7	1.7748154	1.6965293	1.7797488
CID91856961-Sp0	0.1	3	1.664402	1.0837139	2.4852176
CID168357037-Sp0	0.1	3	0.9306293	0.64401835	0.75855905
CID53810986-Sp0	0.1	3	0.7955961	0.714982	0.8475901
CID132536638-Sp0	0.1	3	0.94637316	0.7722789	0.85197973
CID156618872-Sp0	0.1	3	1.1410272	0.90044075	1.9956537
CID168363863-Sp0	0.1	3	0.6270125	0.64816254	0.61510646
CID168364544-Sp0	0.1	3	1.0575238	0.69914037	1.9739909
CID91857152-Sp0	0.1	3	0.6844484	0.52600026	0.96297246
CID168364071-Sp0	0.1	3	1.2051218	1.2815391	1.3156874
CID168368803-Sp0	0.1	3	1.4009695	1.5025434	1.5143087
CID91856961-Sp0	1.0	3	2.070449	1.7069197	2.8661458
CID168357037-Sp0	1.0	3	1.0610805	0.88056976	0.9402258
CID53810986-Sp0	1.0	3	1.095624	1.1729543	1.1434289
CID132536638-Sp0	1.0	3	1.0726948	0.9811792	1.0108
CID156618872-Sp0	1.0	3	1.5436602	1.4869385	2.3671021
CID168363863-Sp0	1.0	3	0.6333607	0.6592662	0.6269534
CID168364544-Sp0	1.0	3	1.4028065	1.2457114	2.334631
CID91857152-Sp0	1.0	3	1.1130402	1.1584301	1.355446
CID168364071-Sp0	1.0	3	1.3639419	1.461219	1.4550745
CID168368803-Sp0	1.0	3	1.4906495	1.6004717	1.5969553
CID91856961-Sp0	10.0	3	3.346815	3.3959818	3.7452264
CID168357037-Sp0	10.0	3	1.1001148	1.0932969	1.1263176
CID53810986-Sp0	10.0	3	1.2108088	1.2541894	1.1977872
CID132536638-Sp0	10.0	3	1.0895463	1.092827	1.1164571
CID156618872-Sp0	10.0	3	2.656685	2.7952716	3.0208173
CID168363863-Sp0	10.0	3	0.6946467	0.7352332	0.73516345
CID168364544-Sp0	10.0	3	2.8121006	2.971973	3.254303
CID91857152-Sp0	10.0	3	1.4076262	1.4733833	1.4430343
CID168364071-Sp0	10.0	3	1.4123156	1.4617218	1.4567251
CID168368803-Sp0	10.0	3	1.526933	1.5684583	1.5621204
CID91856961-Sp0	0.1	2	1.2971711	0.044468194	2.2130141
CID168357037-Sp0	0.1	2	0.9334783	0.119494334	0.6084896
CID53810986-Sp0	0.1	2	0.76970106	0.75627774	0.9155946
CID132536638-Sp0	0.1	2	0.9391816	0.14332025	0.68552727
CID156618872-Sp0	0.1	2	0.9282029	0.20704103	1.8549495
CID168363863-Sp0	0.1	2	0.6161094	0.32465553	0.5634734
CID168364544-Sp0	0.1	2	0.7775121	-0.00024567603	1.7830328
CID91857152-Sp0	0.1	2	0.855945	0.5306064	1.2332686
CID168364071-Sp0	0.1	2	1.0542806	0.7509656	1.2104553
CID168368803-Sp0	0.1	2	1.3244592	1.2002871	1.4470092
CID91856961-Sp0	1.0	2	1.778115	0.5312752	2.6803255
CID168357037-Sp0	1.0	2	1.1376275	0.43901396	0.83666337
CID53810986-Sp0	1.0	2	1.1717511	1.2556332	1.2746929
CID132536638-Sp0	1.0	2	1.1599945	0.54778224	0.9371366
CID156618872-Sp0	1.0	2	1.4298264	0.7167654	2.3419397
CID168363863-Sp0	1.0	2	0.69632655	0.5950633	0.6731084
CID168364544-Sp0	1.0	2	1.3264964	0.49097282	2.300157
CID91857152-Sp0	1.0	2	1.1795528	1.0645461	1.4993998
CID168364071-Sp0	1.0	2	1.2873818	1.1450135	1.4032357
CID168368803-Sp0	1.0	2	1.5542743	1.5041833	1.6243454
CID91856961-Sp0	10.0	2	3.392231	3.2519932	3.8629787
CID168357037-Sp0	10.0	2	1.2892802	1.212202	1.2213314
CID53810986-Sp0	10.0	2	1.2538587	1.2701411	1.2464786
CID132536638-Sp0	10.0	2	1.2412753	1.1942557	1.2092799
CID156618872-Sp0	10.0	2	2.848742	2.8077576	3.2293935
CID168363863-Sp0	10.0	2	0.7334427	0.75748324	0.7502255
CID168364544-Sp0	10.0	2	3.0081499	2.9644864	3.4805727
CID91857152-Sp0	10.0	2	1.5494361	1.5542835	1.5979242
CID168364071-Sp0	10.0	2	1.4845951	1.4684525	1.543485
CID168368803-Sp0	10.0	2	1.5901433	1.5688095	1.6463878
CID91856961-Sp0	0.1	6	1.6244571	0.5243015	2.1005247
CID168357037-Sp0	0.1	6	0.7074809	0.12095696	0.41076064
CID53810986-Sp0	0.1	6	0.45881087	0.48029262	0.67344904
CID132536638-Sp0	0.1	6	0.76840776	0.1656952	0.5389425
CID156618872-Sp0	0.1	6	0.92211324	0.3662641	1.7734711
CID168363863-Sp0	0.1	6	0.5962738	0.48023218	0.5463484
CID168364544-Sp0	0.1	6	0.74040717	-6.751507e-05	1.6037009
CID91857152-Sp0	0.1	6	0.5366741	0.4109432	0.7982496
CID168364071-Sp0	0.1	6	1.3127096	1.2104963	1.3521808
CID168368803-Sp0	0.1	6	1.5710402	1.5218712	1.5502477
CID91856961-Sp0	1.0	6	2.1024966	1.2526648	2.5904675
CID168357037-Sp0	1.0	6	0.9678585	0.65289384	0.81408167
CID53810986-Sp0	1.0	6	1.0680106	1.1469294	1.1774925
CID132536638-Sp0	1.0	6	0.993982	0.7641221	0.92396784
CID156618872-Sp0	1.0	6	1.4105351	1.0409142	2.243351
CID168363863-Sp0	1.0	6	0.61602795	0.5911552	0.6057352
CID168364544-Sp0	1.0	6	1.1994524	0.6345518	2.0930305
CID91857152-Sp0	1.0	6	1.0846672	1.1047865	1.2789106
CID168364071-Sp0	1.0	6	1.5240346	1.5017422	1.5696956
CID168368803-Sp0	1.0	6	1.7101554	1.6847314	1.714197
CID91856961-Sp0	10.0	6	3.5675313	3.357477	3.6915925
CID168357037-Sp0	10.0	6	1.08532	1.0509647	1.0640448
CID53810986-Sp0	10.0	6	1.2192734	1.227541	1.2336335
CID132536638-Sp0	10.0	6	1.0462223	1.0349221	1.0746243
CID156618872-Sp0	10.0	6	2.7348657	2.7169764	3.0488307
CID168363863-Sp0	10.0	6	0.67451733	0.68841356	0.70746994
CID168364544-Sp0	10.0	6	2.8850503	2.831516	3.2516787
CID91857152-Sp0	10.0	6	1.4268147	1.4270885	1.4523392
CID168364071-Sp0	10.0	6	1.5252621	1.5327775	1.5564964
CID168368803-Sp0	10.0	6	1.6944705	1.6884784	1.7134948
CID91856961-Sp0	0.1	9	1.179565	0.14559005	1.8109118
CID168357037-Sp0	0.1	9	0.90072834	0.19177589	0.38772833
CID53810986-Sp0	0.1	9	0.61930066	0.5754054	0.7170619
CID132536638-Sp0	0.1	9	0.92095834	0.2877407	0.50083596
CID156618872-Sp0	0.1	9	0.7444786	0.23787418	1.6278896
CID168363863-Sp0	0.1	9	0.5906287	0.45529026	0.4840724
CID168364544-Sp0	0.1	9	0.58160424	-9.856015e-05	1.5299693
CID91857152-Sp0	0.1	9	0.55819654	0.38591897	0.8170543
CID168364071-Sp0	0.1	9	1.024933	0.93372345	1.2038676
CID168368803-Sp0	0.1	9	1.4669827	1.5160463	1.5413891
CID91856961-Sp0	1.0	9	1.8713865	0.9807296	2.364734
CID168357037-Sp0	1.0	9	1.1694353	0.71206427	0.8181072
CID53810986-Sp0	1.0	9	1.2456344	1.2424471	1.2212441
CID132536638-Sp0	1.0	9	1.1545504	0.7859725	0.9024102
CID156618872-Sp0	1.0	9	1.412991	1.0591203	2.1815426
CID168363863-Sp0	1.0	9	0.63184845	0.5857487	0.5679307
CID168364544-Sp0	1.0	9	1.2676504	0.80372965	2.1155715
CID91857152-Sp0	1.0	9	1.2718097	1.2250925	1.3750246
CID168364071-Sp0	1.0	9	1.4940358	1.4822783	1.5891024
CID168368803-Sp0	1.0	9	1.698932	1.7121491	1.7596266
CID91856961-Sp0	10.0	9	3.6177058	3.3595476	3.7096322
CID168357037-Sp0	10.0	9	1.2640175	1.1571914	1.177123
CID53810986-Sp0	10.0	9	1.3552221	1.3295864	1.329214
CID132536638-Sp0	10.0	9	1.2008749	1.1172867	1.1617656
CID156618872-Sp0	10.0	9	2.9226577	2.786081	3.1637275
CID168363863-Sp0	10.0	9	0.6877493	0.6823629	0.67798525
CID168364544-Sp0	10.0	9	3.057678	2.912421	3.3404782
CID91857152-Sp0	10.0	9	1.624468	1.5981139	1.6564263
CID168364071-Sp0	10.0	9	1.5941025	1.5628356	1.571848
CID168368803-Sp0	10.0	9	1.7217925	1.698919	1.6725582
CID91856961-Sp0	0.1	8	1.1166946	-0.005514258	1.4031625
CID168357037-Sp0	0.1	8	0.7423465	0.04724838	0.27036786
CID53810986-Sp0	0.1	8	0.39532977	0.17917845	0.38553375
CID132536638-Sp0	0.1	8	0.63149405	-0.00034346714	0.2585769
CID156618872-Sp0	0.1	8	0.6439262	-0.0036060193	1.2893794
CID168363863-Sp0	0.1	8	0.44100145	0.1510233	0.29564124
CID168364544-Sp0	0.1	8	0.49040103	-0.0053998064	1.2091105
CID91857152-Sp0	0.1	8	0.44751087	0.16625075	0.64169127
CID168364071-Sp0	0.1	8	1.0378683	0.6787605	1.023431
CID168368803-Sp0	0.1	8	1.4537698	1.3476713	1.4351132
CID91856961-Sp0	1.0	8	1.7087252	0.04858742	1.9216832
CID168357037-Sp0	1.0	8	1.0572003	0.5627378	0.68187904
CID53810986-Sp0	1.0	8	0.94157696	0.8825669	0.9246688
CID132536638-Sp0	1.0	8	1.0022215	0.5097167	0.7065786
CID156618872-Sp0	1.0	8	1.2400206	0.23713693	1.8323613
CID168363863-Sp0	1.0	8	0.62269014	0.52403617	0.5643263
CID168364544-Sp0	1.0	8	1.0717796	0.027864471	1.7718108
CID91857152-Sp0	1.0	8	1.0181813	0.8512502	1.1718801
CID168364071-Sp0	1.0	8	1.2951504	1.0988325	1.3211921
CID168368803-Sp0	1.0	8	1.6356771	1.5445304	1.6250736
CID91856961-Sp0	10.0	8	3.519222	2.9492586	3.5763452
CID168357037-Sp0	10.0	8	1.1716464	1.0913814	1.0877669
CID53810986-Sp0	10.0	8	1.1926413	1.1845213	1.1759398
CID132536638-Sp0	10.0	8	1.1205224	1.0549808	1.0659448
CID156618872-Sp0	10.0	8	2.9123452	2.5754488	3.0847013
CID168363863-Sp0	10.0	8	0.686765	0.652724	0.6272652
CID168364544-Sp0	10.0	8	3.0921311	2.6990144	3.3078969
CID91857152-Sp0	10.0	8	1.497032	1.4575353	1.499573
CID168364071-Sp0	10.0	8	1.5401134	1.4673077	1.5651932
CID168368803-Sp0	10.0	8	1.664954	1.6014476	1.6743383
CID168376207-Sp0	0.1	1	0.84049964	0.40621662	0.892337
CID12236036-Sp0	0.1	1	0.5657079	0.30695158	0.49506617
CID91855003-Sp0	0.1	1	0.48807964	0.40456283	0.5398006
CID100940258-Sp0	0.1	1	0.7074385	-0.001548506	0.021307081
CID168363598-Sp0	0.1	1	0.070043385	-0.0031203227	0.5765184
CID102288757-Sp0	0.1	1	0.56030965	0.35442623	0.47185555
CID146016867-Sp0	0.1	1	0.44498062	-0.0015568453	1.241426
CID146017387-Sp0	0.1	1	0.557524	-0.00033378988	1.0454767
CID168359194-Sp0	0.1	1	0.4020546	0.048975475	0.21887067
CID168363125-Sp0	0.1	1	0.1712149	-0.0010341927	0.21432549
CID168376207-Sp0	1.0	1	1.3517394	1.1085953	1.3713713
CID12236036-Sp0	1.0	1	0.85826534	0.7659384	0.85626745
CID91855003-Sp0	1.0	1	0.69892865	0.6523998	0.6882509
CID100940258-Sp0	1.0	1	1.183366	0.3894552	0.43983316
CID168363598-Sp0	1.0	1	0.5054031	0.26970172	1.0881195
CID102288757-Sp0	1.0	1	0.7234277	0.65691197	0.6956936
CID146016867-Sp0	1.0	1	1.0232376	0.5839693	1.8392093
CID146017387-Sp0	1.0	1	1.1974823	0.7642976	1.6611736
CID168359194-Sp0	1.0	1	0.78914446	0.6206372	0.72780156
CID168363125-Sp0	1.0	1	0.63508195	0.4389402	0.7054761
CID168376207-Sp0	10.0	1	1.5364693	1.4168956	1.4961772
CID12236036-Sp0	10.0	1	0.910276	0.8938681	0.8933222
CID91855003-Sp0	10.0	1	0.75185746	0.77531636	0.76076454
CID100940258-Sp0	10.0	1	1.2852471	1.1383302	1.1342187
CID168363598-Sp0	10.0	1	1.2522005	0.9909693	1.277278
CID102288757-Sp0	10.0	1	0.7674991	0.77646506	0.76862955
CID146016867-Sp0	10.0	1	2.544094	2.221613	2.5050206
CID146017387-Sp0	10.0	1	1.8830528	1.6595972	1.8426371
CID168359194-Sp0	10.0	1	0.836109	0.8282373	0.81782687
CID168363125-Sp0	10.0	1	0.77816796	0.77303565	0.782377
CID168376207-Sp0	0.1	5	0.6468158	0.5309012	0.84066427
CID12236036-Sp0	0.1	5	0.75800884	0.74866945	0.69073784
CID91855003-Sp0	0.1	5	0.42180333	0.3578274	0.4573809
CID100940258-Sp0	0.1	5	0.76861286	0.056682967	0.33666033
CID168363598-Sp0	0.1	5	0.5785271	0.6673317	1.1220276
CID102288757-Sp0	0.1	5	0.54198015	0.3407716	0.4631613
CID146016867-Sp0	0.1	5	0.6113558	0.5721965	1.4646412
CID146017387-Sp0	0.1	5	0.4231438	0.19465442	0.988014
CID168359194-Sp0	0.1	5	0.64304495	0.39774895	0.46871617
CID168363125-Sp0	0.1	5	0.3913368	0.24272996	0.4442743
CID168376207-Sp0	1.0	5	1.2097464	1.1497047	1.3178245
CID12236036-Sp0	1.0	5	0.8001802	0.79509497	0.7468983
CID91855003-Sp0	1.0	5	0.6388936	0.60795105	0.64052165
CID100940258-Sp0	1.0	5	1.0547609	0.5314746	0.720433
CID168363598-Sp0	1.0	5	0.8239548	0.8857883	1.2553228
CID102288757-Sp0	1.0	5	0.68389904	0.61810875	0.6654749
CID146016867-Sp0	1.0	5	1.1723377	1.1101205	1.9022717
CID146017387-Sp0	1.0	5	0.94244707	0.6807929	1.4263171
CID168359194-Sp0	1.0	5	0.76874053	0.6900108	0.7044381
CID168363125-Sp0	1.0	5	0.6786907	0.62899005	0.6961814
CID168376207-Sp0	10.0	5	1.5144874	1.5181898	1.4724923
CID12236036-Sp0	10.0	5	0.88530624	0.8545037	0.8526311
CID91855003-Sp0	10.0	5	0.7117659	0.70218265	0.7222116
CID100940258-Sp0	10.0	5	1.2165629	1.1319767	1.1796349
CID168363598-Sp0	10.0	5	1.2932862	1.3255727	1.402368
CID102288757-Sp0	10.0	5	0.7452297	0.75364345	0.7614695
CID146016867-Sp0	10.0	5	2.5553133	2.5067835	2.6388042
CID146017387-Sp0	10.0	5	1.9209379	1.8016844	1.8870369
CID168359194-Sp0	10.0	5	0.8299079	0.80026525	0.80724
CID168363125-Sp0	10.0	5	0.7408283	0.72023344	0.749035
CID168376207-Sp0	0.1	4	0.9362314	0.97591734	1.1306
CID12236036-Sp0	0.1	4	0.6742919	0.6974989	0.6801098
CID91855003-Sp0	0.1	4	0.3976009	0.34393632	0.5045291
CID100940258-Sp0	0.1	4	0.8168694	0.31185243	0.677921
CID168363598-Sp0	0.1	4	0.49350727	0.3422464	0.87888086
CID102288757-Sp0	0.1	4	0.51070416	0.41705385	0.5693221
CID146016867-Sp0	0.1	4	0.8578272	1.0487081	1.8395562
CID146017387-Sp0	0.1	4	0.4718903	0.45228714	1.1625426
CID168359194-Sp0	0.1	4	0.6014771	0.51552445	0.54802334
CID168363125-Sp0	0.1	4	0.51070106	0.4800716	0.6144363
CID168376207-Sp0	1.0	4	1.366091	1.434524	1.4677963
CID12236036-Sp0	1.0	4	0.7655683	0.8011118	0.7765124
CID91855003-Sp0	1.0	4	0.61375767	0.62337774	0.6618708
CID100940258-Sp0	1.0	4	1.1047176	0.8061316	0.9773944
CID168363598-Sp0	1.0	4	0.8036207	0.7639879	1.1165054
CID102288757-Sp0	1.0	4	0.66727626	0.6693531	0.7007805
CID146016867-Sp0	1.0	4	1.333803	1.5383883	2.191832
CID146017387-Sp0	1.0	4	1.0198456	1.0240556	1.5858443
CID168359194-Sp0	1.0	4	0.7548638	0.7564961	0.7304628
CID168363125-Sp0	1.0	4	0.66228175	0.67954457	0.710146
CID168376207-Sp0	10.0	4	1.5958642	1.6447046	1.597455
CID12236036-Sp0	10.0	4	0.8063129	0.84528255	0.85324556
CID91855003-Sp0	10.0	4	0.66090643	0.6832231	0.69523114
CID100940258-Sp0	10.0	4	1.2557832	1.2300249	1.248193
CID168363598-Sp0	10.0	4	1.259826	1.2972528	1.3777595
CID102288757-Sp0	10.0	4	0.7170606	0.74883604	0.7557496
CID146016867-Sp0	10.0	4	2.550504	2.6241918	2.7828765
CID146017387-Sp0	10.0	4	1.9096193	1.942104	2.0856822
CID168359194-Sp0	10.0	4	0.8047655	0.83716357	0.83214945
CID168363125-Sp0	10.0	4	0.69772637	0.73270226	0.7494449
CID168376207-Sp0	0.1	0	0.88221264	0.77667975	1.0127381
CID12236036-Sp0	0.1	0	0.6136927	0.3807335	0.50049156
CID91855003-Sp0	0.1	0	0.5281449	0.4523018	0.49683434
CID100940258-Sp0	0.1	0	0.5541007	-0.0009639549	0.1814514
CID168363598-Sp0	0.1	0	0.43972516	0.11221275	0.79056114
CID102288757-Sp0	0.1	0	0.57842857	0.49338222	0.5124372
CID146016867-Sp0	0.1	0	0.6131246	0.3871119	1.3459427
CID146017387-Sp0	0.1	0	0.6348249	0.22556674	0.9990788
CID168359194-Sp0	0.1	0	0.5588284	0.30625024	0.43202794
CID168363125-Sp0	0.1	0	0.40787482	0.13071044	0.3722403
CID168376207-Sp0	1.0	0	1.4063758	1.3593664	1.4730592
CID12236036-Sp0	1.0	0	0.8204699	0.7585027	0.75520575
CID91855003-Sp0	1.0	0	0.61101466	0.59595495	0.5692437
CID100940258-Sp0	1.0	0	1.0214058	0.46816206	0.62341654
CID168363598-Sp0	1.0	0	0.73837084	0.45530647	1.077991
CID102288757-Sp0	1.0	0	0.63968956	0.6152456	0.5856549
CID146016867-Sp0	1.0	0	1.2984511	1.1729212	1.9659802
CID146017387-Sp0	1.0	0	1.324768	1.081537	1.6319329
CID168359194-Sp0	1.0	0	0.7605193	0.6869905	0.6932946
CID168363125-Sp0	1.0	0	0.68623674	0.5648409	0.6593087
CID168376207-Sp0	10.0	0	1.4104149	1.361176	1.4175239
CID12236036-Sp0	10.0	0	0.90628326	0.9028501	0.85728943
CID91855003-Sp0	10.0	0	0.73998237	0.77710855	0.7166219
CID100940258-Sp0	10.0	0	1.1511135	1.0376092	1.049031
CID168363598-Sp0	10.0	0	1.2174187	1.098825	1.21822
CID102288757-Sp0	10.0	0	0.76328486	0.7918113	0.7384465
CID146016867-Sp0	10.0	0	2.2840235	2.1154325	2.4914474
CID146017387-Sp0	10.0	0	1.7615105	1.6436527	1.8286463
CID168359194-Sp0	10.0	0	0.86818385	0.8654092	0.83223325
CID168363125-Sp0	10.0	0	0.7739738	0.780038	0.7471227
CID168376207-Sp0	0.1	7	1.1629097	0.7509787	1.3004547
CID12236036-Sp0	0.1	7	0.8625172	0.8427491	0.8145577
CID91855003-Sp0	0.1	7	0.50338644	0.32694465	0.4804587
CID100940258-Sp0	0.1	7	1.0404708	0.36189085	0.7955662
CID168363598-Sp0	0.1	7	1.1092473	0.732311	0.97555053
CID102288757-Sp0	0.1	7	0.59577364	0.4159162	0.5383794
CID146016867-Sp0	0.1	7	1.3814814	0.6687677	2.107939
CID146017387-Sp0	0.1	7	1.1486379	0.335436	1.4116437
CID168359194-Sp0	0.1	7	0.727359	0.6144236	0.65585285
CID168363125-Sp0	0.1	7	0.6039861	0.413191	0.58361185
CID168376207-Sp0	1.0	7	1.2462491	0.9706944	1.4101275
CID12236036-Sp0	1.0	7	0.86500645	0.8462938	0.8217558
CID91855003-Sp0	1.0	7	0.5878	0.5174657	0.5777931
CID100940258-Sp0	1.0	7	1.1001774	0.5260355	0.87413013
CID168363598-Sp0	1.0	7	1.1571928	0.85237086	1.032627
CID102288757-Sp0	1.0	7	0.6550261	0.57355726	0.62035495
CID146016867-Sp0	1.0	7	1.4843079	0.9047786	2.2219348
CID146017387-Sp0	1.0	7	1.2410076	0.5724488	1.5240505
CID168359194-Sp0	1.0	7	0.7607506	0.7032081	0.69972265
CID168363125-Sp0	1.0	7	0.66100264	0.55251837	0.646578
CID168376207-Sp0	10.0	7	1.6407181	1.6389384	1.7186161
CID12236036-Sp0	10.0	7	0.9539	0.9429399	0.9541069
CID91855003-Sp0	10.0	7	0.7428663	0.76582944	0.7982561
CID100940258-Sp0	10.0	7	1.3453627	1.2558637	1.2523208
CID168363598-Sp0	10.0	7	1.3941457	1.2682388	1.2960558
CID102288757-Sp0	10.0	7	0.80106485	0.8199687	0.84760183
CID146016867-Sp0	10.0	7	2.3042414	2.2915637	2.8317425
CID146017387-Sp0	10.0	7	1.8525251	1.8103629	2.051927
CID168359194-Sp0	10.0	7	0.8950274	0.90005505	0.88460255
CID168363125-Sp0	10.0	7	0.82112634	0.8143656	0.8575864
CID168376207-Sp0	0.1	3	1.104101	1.1239295	1.2863435
CID12236036-Sp0	0.1	3	0.80623513	0.81796896	0.73821574
CID91855003-Sp0	0.1	3	0.42473143	0.33225402	0.4666993
CID100940258-Sp0	0.1	3	1.0912673	0.776436	0.90166837
CID168363598-Sp0	0.1	3	0.6109281	0.51619935	0.8998874
CID102288757-Sp0	0.1	3	0.56128526	0.52148575	0.55607885
CID146016867-Sp0	0.1	3	1.0168515	1.0968965	1.8919239
CID146017387-Sp0	0.1	3	0.8374993	0.6856798	1.3400135
CID168359194-Sp0	0.1	3	0.76635736	0.7558103	0.6966047
CID168363125-Sp0	0.1	3	0.59578073	0.60899603	0.6657674
CID168376207-Sp0	1.0	3	1.4015632	1.5088183	1.530462
CID12236036-Sp0	1.0	3	0.8125606	0.83362305	0.7654011
CID91855003-Sp0	1.0	3	0.60843945	0.63728815	0.64620364
CID100940258-Sp0	1.0	3	1.207267	0.99463373	1.0662314
CID168363598-Sp0	1.0	3	0.8312128	0.83907074	1.0910313
CID102288757-Sp0	1.0	3	0.6640632	0.68093425	0.6652832
CID146016867-Sp0	1.0	3	1.5155134	1.6791931	2.2742937
CID146017387-Sp0	1.0	3	1.3028088	1.3327417	1.7348498
CID168359194-Sp0	1.0	3	0.7796345	0.78010863	0.7306049
CID168363125-Sp0	1.0	3	0.67369306	0.70766073	0.72677946
CID168376207-Sp0	10.0	3	1.4761531	1.544968	1.5024264
CID12236036-Sp0	10.0	3	0.87292963	0.8981507	0.9016173
CID91855003-Sp0	10.0	3	0.6640072	0.71226394	0.71524996
CID100940258-Sp0	10.0	3	1.2282438	1.2021644	1.2253126
CID168363598-Sp0	10.0	3	1.1196439	1.1545827	1.2221875
CID102288757-Sp0	10.0	3	0.7084314	0.7538069	0.7626046
CID146016867-Sp0	10.0	3	2.4078195	2.6121964	2.7301576
CID146017387-Sp0	10.0	3	1.8087959	1.8890877	1.9277858
CID168359194-Sp0	10.0	3	0.8211697	0.85167575	0.8513534
CID168363125-Sp0	10.0	3	0.7360486	0.77579695	0.7861438
CID168376207-Sp0	0.1	2	0.9721007	0.8727454	1.2358412
CID12236036-Sp0	0.1	2	0.77841985	0.5568607	0.733728
CID91855003-Sp0	0.1	2	0.49601132	0.2587859	0.51665217
CID100940258-Sp0	0.1	2	0.9723551	0.016988382	0.5950338
CID168363598-Sp0	0.1	2	0.9479669	0.3137433	1.1195813
CID102288757-Sp0	0.1	2	0.62033063	0.35012951	0.5637237
CID146016867-Sp0	0.1	2	0.9630316	0.7594062	1.8825028
CID146017387-Sp0	0.1	2	0.829352	0.4306594	1.3546816
CID168359194-Sp0	0.1	2	0.7428522	0.2736001	0.66147983
CID168363125-Sp0	0.1	2	0.55845815	0.17856415	0.5209255
CID168376207-Sp0	1.0	2	1.3646456	1.3987914	1.5525353
CID12236036-Sp0	1.0	2	0.8537036	0.784049	0.8304672
CID91855003-Sp0	1.0	2	0.65687925	0.61595726	0.67673373
CID100940258-Sp0	1.0	2	1.2151067	0.32664737	0.8414627
CID168363598-Sp0	1.0	2	1.1442233	0.68208814	1.2919866
CID102288757-Sp0	1.0	2	0.72781104	0.6617655	0.710328
CID146016867-Sp0	1.0	2	1.4458638	1.2755638	2.2873108
CID146017387-Sp0	1.0	2	1.2939913	0.99666935	1.7837203
CID168359194-Sp0	1.0	2	0.858697	0.5998484	0.8077906
CID168363125-Sp0	1.0	2	0.73501736	0.53893965	0.7326791
CID168376207-Sp0	10.0	2	1.5484258	1.5588279	1.5585768
CID12236036-Sp0	10.0	2	0.8819584	0.88411134	0.8964013
CID91855003-Sp0	10.0	2	0.72496045	0.74760544	0.75271595
CID100940258-Sp0	10.0	2	1.3947941	1.2763343	1.2979785
CID168363598-Sp0	10.0	2	1.3454047	1.2495172	1.34338
CID102288757-Sp0	10.0	2	0.76499254	0.78322244	0.7881139
CID146016867-Sp0	10.0	2	2.5624318	2.6487525	2.8234916
CID146017387-Sp0	10.0	2	1.9395196	1.9398705	2.048107
CID168359194-Sp0	10.0	2	0.8577226	0.8611638	0.864672
CID168363125-Sp0	10.0	2	0.7787715	0.78608465	0.79399306
CID168376207-Sp0	0.1	6	0.9219148	0.9262476	1.072702
CID12236036-Sp0	0.1	6	0.7972574	0.7529904	0.72931886
CID91855003-Sp0	0.1	6	0.37922335	0.2031667	0.37519947
CID100940258-Sp0	0.1	6	0.7789786	0.05256912	0.43199345
CID168363598-Sp0	0.1	6	0.34429145	0.15267424	0.67501175
CID102288757-Sp0	0.1	6	0.48140657	0.24853244	0.41214338
CID146016867-Sp0	0.1	6	0.7996844	0.7916914	1.5393614
CID146017387-Sp0	0.1	6	0.674325	0.31052965	1.149766
CID168359194-Sp0	0.1	6	0.7167769	0.5410405	0.6193092
CID168363125-Sp0	0.1	6	0.52424294	0.32912305	0.5079543
CID168376207-Sp0	1.0	6	1.4792055	1.504016	1.5408747
CID12236036-Sp0	1.0	6	0.804863	0.7989265	0.76147234
CID91855003-Sp0	1.0	6	0.61067426	0.58390534	0.61386263
CID100940258-Sp0	1.0	6	1.0579689	0.5909144	0.8421656
CID168363598-Sp0	1.0	6	0.70504093	0.64840615	1.021492
CID102288757-Sp0	1.0	6	0.65383804	0.6189712	0.64626706
CID146016867-Sp0	1.0	6	1.3701959	1.4309082	2.003389
CID146017387-Sp0	1.0	6	1.1904627	1.027389	1.6380308
CID168359194-Sp0	1.0	6	0.7595406	0.69883156	0.7134005
CID168363125-Sp0	1.0	6	0.6681987	0.62141913	0.6679424
CID168376207-Sp0	10.0	6	1.5595168	1.5585797	1.5643806
CID12236036-Sp0	10.0	6	0.8516542	0.8423648	0.8649082
CID91855003-Sp0	10.0	6	0.66565216	0.68138623	0.6969584
CID100940258-Sp0	10.0	6	1.1688567	1.1090559	1.1268399
CID168363598-Sp0	10.0	6	1.1775182	1.2142538	1.3313802
CID102288757-Sp0	10.0	6	0.69491965	0.7273997	0.7457354
CID146016867-Sp0	10.0	6	2.512181	2.555244	2.647637
CID146017387-Sp0	10.0	6	1.8589844	1.870123	1.9605491
CID168359194-Sp0	10.0	6	0.8000055	0.79200846	0.80816615
CID168363125-Sp0	10.0	6	0.7060225	0.71908987	0.73943055
CID168376207-Sp0	0.1	9	0.873511	0.85073537	1.1356725
CID12236036-Sp0	0.1	9	0.7767131	0.71991634	0.6507708
CID91855003-Sp0	0.1	9	0.38873222	0.23616381	0.4046827
CID100940258-Sp0	0.1	9	0.9513239	0.13078955	0.36491317
CID168363598-Sp0	0.1	9	0.4204228	0.27104527	0.5208715
CID102288757-Sp0	0.1	9	0.56678605	0.35762468	0.47637528
CID146016867-Sp0	0.1	9	0.64516795	0.5861478	1.5888277
CID146017387-Sp0	0.1	9	0.677828	0.5011562	1.2076052
CID168359194-Sp0	0.1	9	0.72506386	0.42358494	0.48828125
CID168363125-Sp0	0.1	9	0.48211193	0.21815814	0.42569578
CID168376207-Sp0	1.0	9	1.4675128	1.4655396	1.5552098
CID12236036-Sp0	1.0	9	0.8104515	0.78539515	0.71123517
CID91855003-Sp0	1.0	9	0.65261686	0.6001182	0.6488843
CID100940258-Sp0	1.0	9	1.2529087	0.6380074	0.78304774
CID168363598-Sp0	1.0	9	1.0129948	0.9533897	1.0011908
CID102288757-Sp0	1.0	9	0.7072915	0.63922733	0.6680007
CID146016867-Sp0	1.0	9	1.3535382	1.3653623	2.1144981
CID146017387-Sp0	1.0	9	1.3648301	1.2967674	1.7249341
CID168359194-Sp0	1.0	9	0.8205856	0.6837228	0.6739258
CID168363125-Sp0	1.0	9	0.7315173	0.5930729	0.67668515
CID168376207-Sp0	10.0	9	1.6693089	1.6346265	1.6520772
CID12236036-Sp0	10.0	9	0.8726857	0.8518772	0.8469892
CID91855003-Sp0	10.0	9	0.68890494	0.6801247	0.694021
CID100940258-Sp0	10.0	9	1.3505558	1.1957973	1.2175851
CID168363598-Sp0	10.0	9	1.3273157	1.2256395	1.2564945
CID102288757-Sp0	10.0	9	0.73594767	0.74130124	0.7465165
CID146016867-Sp0	10.0	9	2.5397096	2.5053754	2.7415774
CID146017387-Sp0	10.0	9	1.951614	1.9067041	2.0662189
CID168359194-Sp0	10.0	9	0.83155924	0.7994321	0.7934215
CID168363125-Sp0	10.0	9	0.72727114	0.71263874	0.7193581
CID168376207-Sp0	0.1	8	0.6744924	0.40219644	0.72438127
CID12236036-Sp0	0.1	8	0.62686074	0.30269885	0.44679308
CID91855003-Sp0	0.1	8	0.48912162	0.33374083	0.44070697
CID100940258-Sp0	0.1	8	0.63946694	-0.0016197583	0.13547836
CID168363598-Sp0	0.1	8	0.42187157	0.19105369	0.75280523
CID102288757-Sp0	0.1	8	0.51241887	0.25995448	0.3919524
CID146016867-Sp0	0.1	8	0.49107856	0.2937711	1.338418
CID146017387-Sp0	0.1	8	0.42760888	-0.001163305	0.7960266
CID168359194-Sp0	0.1	8	0.4604995	0.0155227035	0.22747202
CID168363125-Sp0	0.1	8	0.43689588	0.10303091	0.33127886
CID168376207-Sp0	1.0	8	1.2196469	1.1230496	1.246165
CID12236036-Sp0	1.0	8	0.77215934	0.6484611	0.6873926
CID91855003-Sp0	1.0	8	0.62418383	0.6050637	0.6224376
CID100940258-Sp0	1.0	8	1.0845684	0.32706052	0.5618906
CID168363598-Sp0	1.0	8	0.7694535	0.56988215	1.0368575
CID102288757-Sp0	1.0	8	0.6810811	0.6250751	0.64998645
CID146016867-Sp0	1.0	8	1.1015688	0.94974625	1.8433657
CID146017387-Sp0	1.0	8	1.0367281	0.5305071	1.3419492
CID168359194-Sp0	1.0	8	0.7497065	0.48355246	0.58801985
CID168363125-Sp0	1.0	8	0.6921394	0.55684984	0.6537771
CID168376207-Sp0	10.0	8	1.5371635	1.4891264	1.5041033
CID12236036-Sp0	10.0	8	0.84786206	0.8109808	0.80270374
CID91855003-Sp0	10.0	8	0.711075	0.66306126	0.64040166
CID100940258-Sp0	10.0	8	1.2623638	1.1502501	1.1562426
CID168363598-Sp0	10.0	8	1.2982142	1.2452592	1.3314216
CID102288757-Sp0	10.0	8	0.7344434	0.7032112	0.67836934
CID146016867-Sp0	10.0	8	2.5864549	2.4763384	2.7074738
CID146017387-Sp0	10.0	8	1.8865377	1.7827474	1.9463115
CID168359194-Sp0	10.0	8	0.8151658	0.7695255	0.7504582
CID168363125-Sp0	10.0	8	0.75768954	0.7047435	0.69965065
CID168367592-Sp0	0.1	1	0.36601403	-0.0005540097	0.27753693
CID168360670-Sp0	0.1	1	0.30866593	-0.00034240796	0.3706598
CID168360935-Sp0	0.1	1	0.28629115	-0.012374731	1.3311532
CID9874069-Sp0	0.1	1	0.49118122	0.20330016	0.5247613
CID10985293-Sp0	0.1	1	0.6032527	0.1983655	0.19906417
CID91859483-Sp0	0.1	1	0.5599461	0.43155256	0.58656526
CID156616929-Sp0	0.1	1	0.5191428	0.4271306	0.523455
CID168360197-Sp0	0.1	1	0.7098616	0.30890447	0.6635948
CID21572994-Sp0	0.1	1	0.37215355	0.29761392	0.51769435
CID56836531-Sp0	0.1	1	1.1501439	0.7029873	1.3550313
CID168367592-Sp0	1.0	1	0.9532665	0.6771842	0.89070016
CID168360670-Sp0	1.0	1	0.8498197	0.6621754	0.9275128
CID168360935-Sp0	1.0	1	0.8081002	-0.005870305	1.9374876
CID9874069-Sp0	1.0	1	0.9445079	0.8143922	0.9437775
CID10985293-Sp0	1.0	1	0.86064786	0.69327056	0.6591211
CID91859483-Sp0	1.0	1	0.80136096	0.7338934	0.79032385
CID156616929-Sp0	1.0	1	0.6552152	0.6133448	0.62952936
CID168360197-Sp0	1.0	1	1.0742077	0.87922347	1.042026
CID21572994-Sp0	1.0	1	0.69491136	0.627929	0.712575
CID56836531-Sp0	1.0	1	1.665915	1.3184203	1.7471344
CID168367592-Sp0	10.0	1	1.1474075	1.1084558	1.132709
CID168360670-Sp0	10.0	1	1.0194474	0.98186207	1.0170546
CID168360935-Sp0	10.0	1	3.5377488	2.6617136	3.618905
CID9874069-Sp0	10.0	1	0.96663886	0.9495753	0.9699137
CID10985293-Sp0	10.0	1	0.8632275	0.8380556	0.8322055
CID91859483-Sp0	10.0	1	0.82147205	0.82708216	0.8273228
CID156616929-Sp0	10.0	1	0.7247752	0.7528912	0.7351703
CID168360197-Sp0	10.0	1	1.0908483	1.046172	1.066915
CID21572994-Sp0	10.0	1	0.7401503	0.7707131	0.7670836
CID56836531-Sp0	10.0	1	1.9442455	1.7477071	1.9101186
CID168367592-Sp0	0.1	5	0.9096068	0.7013995	0.7557231
CID168360670-Sp0	0.1	5	0.7132565	0.5747685	0.6556318
CID168360935-Sp0	0.1	5	0.75900245	0.0072522312	1.85494
CID9874069-Sp0	0.1	5	0.28695968	0.1928558	0.43835846
CID10985293-Sp0	0.1	5	0.58862996	0.22338492	0.366043
CID91859483-Sp0	0.1	5	0.46806663	0.29356307	0.42811438
CID156616929-Sp0	0.1	5	0.51919985	0.48007855	0.5102165
CID168360197-Sp0	0.1	5	0.6665157	0.42653692	0.65938246
CID21572994-Sp0	0.1	5	0.5348049	0.49427772	0.5667405
CID56836531-Sp0	0.1	5	1.0121824	0.93144226	1.3033612
CID168367592-Sp0	1.0	5	1.0869744	1.0140896	1.0216744
CID168360670-Sp0	1.0	5	0.8994496	0.86922747	0.871675
CID168360935-Sp0	1.0	5	1.1870339	0.40441015	2.2782311
CID9874069-Sp0	1.0	5	0.8464793	0.8330054	0.89917624
CID10985293-Sp0	1.0	5	0.7748817	0.65687644	0.71754205
CID91859483-Sp0	1.0	5	0.70309925	0.64091825	0.68371916
CID156616929-Sp0	1.0	5	0.62523925	0.6159571	0.62165356
CID168360197-Sp0	1.0	5	1.111455	1.0534153	1.0896587
CID21572994-Sp0	1.0	5	0.65954673	0.6362988	0.6683135
CID56836531-Sp0	1.0	5	1.571616	1.4747277	1.7400905
CID168367592-Sp0	10.0	5	1.135969	1.1004387	1.0839118
CID168360670-Sp0	10.0	5	0.98381865	0.94421387	0.9451239
CID168360935-Sp0	10.0	5	3.702185	3.2334414	3.9926288
CID9874069-Sp0	10.0	5	0.94657815	0.9626383	0.94785106
CID10985293-Sp0	10.0	5	0.83684945	0.84233826	0.84451187
CID91859483-Sp0	10.0	5	0.7431117	0.74314505	0.7533001
CID156616929-Sp0	10.0	5	0.709569	0.7078592	0.72491837
CID168360197-Sp0	10.0	5	1.1487051	1.1568508	1.1027904
CID21572994-Sp0	10.0	5	0.7285389	0.7233356	0.7386832
CID56836531-Sp0	10.0	5	1.9031283	1.8734994	1.8687692
CID168367592-Sp0	0.1	4	0.8397638	0.7472445	0.8344585
CID168360670-Sp0	0.1	4	0.63745505	0.61226064	0.7684409
CID168360935-Sp0	0.1	4	1.0869843	0.6696942	2.5804582
CID9874069-Sp0	0.1	4	0.49426892	0.41147444	0.6568834
CID10985293-Sp0	0.1	4	0.66778713	0.4921197	0.64430493
CID91859483-Sp0	0.1	4	0.45421705	0.36286217	0.55068797
CID156616929-Sp0	0.1	4	0.56531924	0.59795654	0.5893344
CID168360197-Sp0	0.1	4	0.7679759	0.67813957	0.85745364
CID21572994-Sp0	0.1	4	0.49522302	0.4836452	0.6221265
CID56836531-Sp0	0.1	4	1.3250215	1.4266192	1.7042582
CID168367592-Sp0	1.0	4	1.0758837	1.0824913	1.0607945
CID168360670-Sp0	1.0	4	0.88807815	0.9007503	0.9450443
CID168360935-Sp0	1.0	4	1.5247098	1.2394897	2.9528313
CID9874069-Sp0	1.0	4	0.84834373	0.89132607	0.946175
CID10985293-Sp0	1.0	4	0.7710793	0.7713944	0.7719233
CID91859483-Sp0	1.0	4	0.6829577	0.67339647	0.7356278
CID156616929-Sp0	1.0	4	0.60285825	0.644671	0.6325604
CID168360197-Sp0	1.0	4	1.1048018	1.135	1.140455
CID21572994-Sp0	1.0	4	0.62562364	0.64710146	0.69919676
CID56836531-Sp0	1.0	4	1.7366744	1.847384	1.9930587
CID168367592-Sp0	10.0	4	1.1197195	1.1550883	1.1666548
CID168360670-Sp0	10.0	4	0.9487411	0.98973525	1.0129156
CID168360935-Sp0	10.0	4	3.621285	3.5689805	4.2125726
CID9874069-Sp0	10.0	4	0.92714864	0.98580015	0.9727533
CID10985293-Sp0	10.0	4	0.8484228	0.87013316	0.8735946
CID91859483-Sp0	10.0	4	0.68566847	0.72157073	0.7290668
CID156616929-Sp0	10.0	4	0.6818781	0.714388	0.720605
CID168360197-Sp0	10.0	4	1.136032	1.1754757	1.1286697
CID21572994-Sp0	10.0	4	0.6655212	0.6999912	0.7204558
CID56836531-Sp0	10.0	4	2.0850098	2.136032	2.1490188
CID168367592-Sp0	0.1	0	0.46005064	-7.355094e-05	0.383496
CID168360670-Sp0	0.1	0	0.35355073	0.016417906	0.35800284
CID168360935-Sp0	0.1	0	0.63220364	-0.006583218	1.5578172
CID9874069-Sp0	0.1	0	0.5838164	0.48480687	0.66922706
CID10985293-Sp0	0.1	0	0.6417418	0.35623634	0.37325114
CID91859483-Sp0	0.1	0	0.6141738	0.4838662	0.53667885
CID156616929-Sp0	0.1	0	0.57254684	0.5485319	0.510773
CID168360197-Sp0	0.1	0	0.7537995	0.53102136	0.7292855
CID21572994-Sp0	0.1	0	0.5578091	0.4970974	0.55416435
CID56836531-Sp0	0.1	0	1.4345218	1.2490456	1.5515803
CID168367592-Sp0	1.0	0	0.8539618	0.4523173	0.7892167
CID168360670-Sp0	1.0	0	0.714656	0.4158314	0.7178971
CID168360935-Sp0	1.0	0	1.1950829	-0.000961895	2.1756086
CID9874069-Sp0	1.0	0	0.8677652	0.83214664	0.87934583
CID10985293-Sp0	1.0	0	0.7472223	0.6766363	0.6211762
CID91859483-Sp0	1.0	0	0.6853911	0.6664819	0.6405729
CID156616929-Sp0	1.0	0	0.5966706	0.59223926	0.53107125
CID168360197-Sp0	1.0	0	1.0400397	0.9731812	1.0283973
CID21572994-Sp0	1.0	0	0.6075565	0.5819284	0.5844082
CID56836531-Sp0	1.0	0	1.8840468	1.7722759	1.9799061
CID168367592-Sp0	10.0	0	1.0996113	1.0306592	1.0853554
CID168360670-Sp0	10.0	0	0.9880891	0.9420173	0.96175104
CID168360935-Sp0	10.0	0	3.2195337	2.7389019	3.7062123
CID9874069-Sp0	10.0	0	0.93065417	0.9432438	0.92263657
CID10985293-Sp0	10.0	0	0.8287246	0.8342467	0.7986094
CID91859483-Sp0	10.0	0	0.79826915	0.8293208	0.76056635
CID156616929-Sp0	10.0	0	0.75735533	0.7949297	0.7202126
CID168360197-Sp0	10.0	0	1.044733	1.03498	1.0274228
CID21572994-Sp0	10.0	0	0.73837715	0.77396035	0.71754205
CID56836531-Sp0	10.0	0	1.840482	1.7342343	1.9025378
CID168367592-Sp0	0.1	7	1.0835412	0.9336548	1.0274707
CID168360670-Sp0	0.1	7	0.9181659	0.7938837	0.88054264
CID168360935-Sp0	0.1	7	1.8239311	-0.0007642715	2.73004
CID9874069-Sp0	0.1	7	0.73132545	0.4561023	0.8172669
CID10985293-Sp0	0.1	7	0.71626186	0.41596037	0.61753345
CID91859483-Sp0	0.1	7	0.5731617	0.34743547	0.5414038
CID156616929-Sp0	0.1	7	0.5860797	0.4894002	0.56093675
CID168360197-Sp0	0.1	7	0.8285377	0.36522067	0.8631436
CID21572994-Sp0	0.1	7	0.58242685	0.46758494	0.58119756
CID56836531-Sp0	0.1	7	1.6128322	1.2172203	1.9207484
CID168367592-Sp0	1.0	7	1.1258137	1.0172085	1.073628
CID168360670-Sp0	1.0	7	0.95774716	0.87335765	0.9212836
CID168360935-Sp0	1.0	7	1.9293767	0.122977145	2.8448317
CID9874069-Sp0	1.0	7	0.8292932	0.67239237	0.92154706
CID10985293-Sp0	1.0	7	0.7777925	0.58761585	0.70445156
CID91859483-Sp0	1.0	7	0.64424413	0.52192026	0.62935454
CID156616929-Sp0	1.0	7	0.61872727	0.5695168	0.5993668
CID168360197-Sp0	1.0	7	0.9163179	0.6030992	0.9800633
CID21572994-Sp0	1.0	7	0.6372772	0.5915046	0.6376537
CID56836531-Sp0	1.0	7	1.696495	1.4314016	2.028889
CID168367592-Sp0	10.0	7	1.2548654	1.2150743	1.2284633
CID168360670-Sp0	10.0	7	1.079355	1.0511355	1.0695726
CID168360935-Sp0	10.0	7	2.817902	2.0603263	3.7119877
CID9874069-Sp0	10.0	7	1.0729866	1.0844661	1.1142385
CID10985293-Sp0	10.0	7	0.93250984	0.9339409	0.939078
CID91859483-Sp0	10.0	7	0.8118697	0.8222368	0.8437432
CID156616929-Sp0	10.0	7	0.75756	0.7810719	0.8193025
CID168360197-Sp0	10.0	7	1.1899829	1.2067585	1.2226032
CID21572994-Sp0	10.0	7	0.77672875	0.7991282	0.8446813
CID56836531-Sp0	10.0	7	2.1035326	2.0717297	2.3045459
CID168367592-Sp0	0.1	3	1.0455935	0.98627156	1.0063924
CID168360670-Sp0	0.1	3	0.8902164	0.8974344	0.9004389
CID168360935-Sp0	0.1	3	1.3792477	0.958645	2.4813159
CID9874069-Sp0	0.1	3	0.69465756	0.6600744	0.77586085
CID10985293-Sp0	0.1	3	0.6626539	0.5441222	0.6010263
CID91859483-Sp0	0.1	3	0.46067762	0.31211096	0.49769008
CID156616929-Sp0	0.1	3	0.5316969	0.5164062	0.53323144
CID168360197-Sp0	0.1	3	0.7919783	0.685167	0.87513024
CID21572994-Sp0	0.1	3	0.4923631	0.47198194	0.56882674
CID56836531-Sp0	0.1	3	1.3152065	1.3019248	1.6442767
CID168367592-Sp0	1.0	3	1.0935597	1.0713427	1.0781759
CID168360670-Sp0	1.0	3	0.91352504	0.93896794	0.9291185
CID168360935-Sp0	1.0	3	1.7340412	1.5169963	2.8346655
CID9874069-Sp0	1.0	3	0.9101005	0.9606267	0.9692661
CID10985293-Sp0	1.0	3	0.78680146	0.7521315	0.75920504
CID91859483-Sp0	1.0	3	0.6625873	0.6869552	0.7155104
CID156616929-Sp0	1.0	3	0.61194694	0.63882124	0.6048421
CID168360197-Sp0	1.0	3	1.0453224	1.0746671	1.1041478
CID21572994-Sp0	1.0	3	0.6094242	0.6442408	0.6665265
CID56836531-Sp0	1.0	3	1.6628122	1.7576439	1.9424381
CID168367592-Sp0	10.0	3	1.134167	1.1526767	1.1709821
CID168360670-Sp0	10.0	3	0.9779417	1.0077008	1.0191277
CID168360935-Sp0	10.0	3	3.301184	3.4626591	3.8756213
CID9874069-Sp0	10.0	3	0.916776	0.9791598	0.9777605
CID10985293-Sp0	10.0	3	0.80506915	0.830439	0.8411127
CID91859483-Sp0	10.0	3	0.71034914	0.7565601	0.7574251
CID156616929-Sp0	10.0	3	0.6682677	0.70760584	0.7046901
CID168360197-Sp0	10.0	3	1.0677159	1.1043544	1.0882287
CID21572994-Sp0	10.0	3	0.6622114	0.7129492	0.7172493
CID56836531-Sp0	10.0	3	1.9082613	1.9706202	1.9601331
CID168367592-Sp0	0.1	2	0.9130368	0.29448718	0.8234204
CID168360670-Sp0	0.1	2	0.770888	0.313648	0.7894929
CID168360935-Sp0	0.1	2	1.158564	-0.00042461677	2.334323
CID9874069-Sp0	0.1	2	0.6324384	0.41620618	0.7942143
CID10985293-Sp0	0.1	2	0.73117065	0.27346158	0.5707249
CID91859483-Sp0	0.1	2	0.4875124	0.11801033	0.47980088
CID156616929-Sp0	0.1	2	0.6068541	0.5424227	0.61255085
CID168360197-Sp0	0.1	2	0.77555674	0.48865956	0.8855595
CID21572994-Sp0	0.1	2	0.59996605	0.40758246	0.6278603
CID56836531-Sp0	0.1	2	1.4729625	1.4314386	1.9150782
CID168367592-Sp0	1.0	2	1.1143552	0.707291	1.0380741
CID168360670-Sp0	1.0	2	0.96405596	0.7112826	0.9919995
CID168360935-Sp0	1.0	2	1.7077954	0.4654166	2.8356323
CID9874069-Sp0	1.0	2	0.92546266	0.93502825	1.0204059
CID10985293-Sp0	1.0	2	0.9004479	0.68826056	0.7968206
CID91859483-Sp0	1.0	2	0.75480866	0.5627817	0.7449052
CID156616929-Sp0	1.0	2	0.64482373	0.65700233	0.66310275
CID168360197-Sp0	1.0	2	1.0364923	1.0122199	1.1133373
CID21572994-Sp0	1.0	2	0.6892175	0.6487123	0.7208304
CID56836531-Sp0	1.0	2	1.7878577	1.8718638	2.130894
CID168367592-Sp0	10.0	2	1.195922	1.1565185	1.1966268
CID168360670-Sp0	10.0	2	1.0181648	1.008403	1.0442218
CID168360935-Sp0	10.0	2	3.4549184	3.296934	4.1367025
CID9874069-Sp0	10.0	2	1.0110633	1.0206228	1.0324419
CID10985293-Sp0	10.0	2	0.8994637	0.9144947	0.90141505
CID91859483-Sp0	10.0	2	0.7577924	0.7759208	0.7797056
CID156616929-Sp0	10.0	2	0.7555682	0.7709579	0.7650103
CID168360197-Sp0	10.0	2	1.1131294	1.112404	1.1030638
CID21572994-Sp0	10.0	2	0.7442976	0.76235354	0.78010356
CID56836531-Sp0	10.0	2	2.0625982	2.083371	2.1281404
CID168367592-Sp0	0.1	6	1.0110248	0.7954479	0.8469089
CID168360670-Sp0	0.1	6	0.8489254	0.665704	0.80080783
CID168360935-Sp0	0.1	6	1.2072115	0.23374489	2.1154895
CID9874069-Sp0	0.1	6	0.4037255	0.31424278	0.5815369
CID10985293-Sp0	0.1	6	0.58916193	0.23990238	0.42377645
CID91859483-Sp0	0.1	6	0.46276993	0.1862784	0.4097368
CID156616929-Sp0	0.1	6	0.48250997	0.41111523	0.45471132
CID168360197-Sp0	0.1	6	0.75363034	0.5522987	0.7365439
CID21572994-Sp0	0.1	6	0.49827403	0.37724257	0.4975019
CID56836531-Sp0	0.1	6	1.295488	1.2895693	1.5861082
CID168367592-Sp0	1.0	6	1.1017288	1.0303403	1.026509
CID168360670-Sp0	1.0	6	0.92746216	0.87855977	0.9133438
CID168360935-Sp0	1.0	6	1.6753473	0.9130403	2.6058018
CID9874069-Sp0	1.0	6	0.8660291	0.9228132	0.97325456
CID10985293-Sp0	1.0	6	0.7457702	0.67100674	0.7054546
CID91859483-Sp0	1.0	6	0.6839528	0.61270845	0.66146183
CID156616929-Sp0	1.0	6	0.5827482	0.5974517	0.58374727
CID168360197-Sp0	1.0	6	1.1277542	1.111896	1.12259
CID21572994-Sp0	1.0	6	0.6119382	0.60298705	0.64130306
CID56836531-Sp0	1.0	6	1.8125477	1.8585128	2.0318518
CID168367592-Sp0	10.0	6	1.1215569	1.0838977	1.1084352
CID168360670-Sp0	10.0	6	0.9587176	0.94668025	0.9797051
CID168360935-Sp0	10.0	6	3.4553835	3.3533044	3.9179559
CID9874069-Sp0	10.0	6	0.93343997	0.9487473	0.96249557
CID10985293-Sp0	10.0	6	0.80260015	0.823468	0.8356563
CID91859483-Sp0	10.0	6	0.7168061	0.73208016	0.74134445
