## Supplementary material for "Atom-level Machine Learning of Protein-Glycan Interactions and Cross-chiral Recognition in Glycobiology": Models: Predictions_table_6-fMC-Net-3galectins.txt (part 3 of 3)

Name	Concentration	Model	0	1	2
CID156616929-Sp0	10.0	6	0.6635254	0.6832772	0.70258343
CID168360197-Sp0	10.0	6	1.0990827	1.0898772	1.0923752
CID21572994-Sp0	10.0	6	0.6635899	0.6990692	0.7214961
CID56836531-Sp0	10.0	6	2.0242891	2.0331903	2.0759275
CID168367592-Sp0	0.1	9	0.9707269	0.63385016	0.68206507
CID168360670-Sp0	0.1	9	0.78967595	0.5010014	0.6847329
CID168360935-Sp0	0.1	9	0.91422784	0.0663476	1.9448508
CID9874069-Sp0	0.1	9	0.30767655	0.15176636	0.42050797
CID10985293-Sp0	0.1	9	0.705329	0.33230036	0.45038432
CID91859483-Sp0	0.1	9	0.44693366	0.19059268	0.40940392
CID156616929-Sp0	0.1	9	0.54923874	0.47604996	0.5043983
CID168360197-Sp0	0.1	9	0.67408216	0.48890048	0.7537749
CID21572994-Sp0	0.1	9	0.5685057	0.48469448	0.56400305
CID56836531-Sp0	0.1	9	1.4036645	1.4014071	1.7311598
CID168367592-Sp0	1.0	9	1.1599933	1.0171417	0.9891641
CID168360670-Sp0	1.0	9	0.960391	0.83248436	0.88906056
CID168360935-Sp0	1.0	9	1.605813	0.8918356	2.528417
CID9874069-Sp0	1.0	9	0.85208577	0.8451611	0.8661065
CID10985293-Sp0	1.0	9	0.8592927	0.7016736	0.74900395
CID91859483-Sp0	1.0	9	0.7335249	0.636412	0.7092237
CID156616929-Sp0	1.0	9	0.6606369	0.6526712	0.64595443
CID168360197-Sp0	1.0	9	1.1335354	1.0787393	1.120271
CID21572994-Sp0	1.0	9	0.6430078	0.6310564	0.6674586
CID56836531-Sp0	1.0	9	2.0071259	2.0070112	2.1783855
CID168367592-Sp0	10.0	9	1.1889989	1.1115376	1.1252147
CID168360670-Sp0	10.0	9	1.0030094	0.95702314	0.98165435
CID168360935-Sp0	10.0	9	3.6352751	3.4249842	3.996646
CID9874069-Sp0	10.0	9	0.9912002	0.9796343	0.96566314
CID10985293-Sp0	10.0	9	0.89226556	0.87223244	0.8704187
CID91859483-Sp0	10.0	9	0.7376197	0.7322045	0.7307428
CID156616929-Sp0	10.0	9	0.7228919	0.7208703	0.72063285
CID168360197-Sp0	10.0	9	1.2147597	1.1933086	1.1831622
CID21572994-Sp0	10.0	9	0.7078142	0.7138419	0.7295534
CID56836531-Sp0	10.0	9	2.2416158	2.1947072	2.2725575
CID168367592-Sp0	0.1	8	0.6750739	0.06902158	0.39667577
CID168360670-Sp0	0.1	8	0.53873384	0.03163895	0.3843971
CID168360935-Sp0	0.1	8	0.67281264	-0.00722012	1.5096349
CID9874069-Sp0	0.1	8	0.3496129	0.047664464	0.30531052
CID10985293-Sp0	0.1	8	0.5995644	0.18954585	0.32681048
CID91859483-Sp0	0.1	8	0.5483813	0.25444314	0.44737023
CID156616929-Sp0	0.1	8	0.49276084	0.41163227	0.4267677
CID168360197-Sp0	0.1	8	0.5475487	0.17320989	0.4411502
CID21572994-Sp0	0.1	8	0.49579832	0.37602326	0.5228351
CID56836531-Sp0	0.1	8	1.1733637	0.9412391	1.3426579
CID168367592-Sp0	1.0	8	0.97379166	0.5484009	0.76309466
CID168360670-Sp0	1.0	8	0.8120106	0.45077327	0.70396334
CID168360935-Sp0	1.0	8	1.2496207	-0.0015680005	2.0699465
CID9874069-Sp0	1.0	8	0.76311463	0.657424	0.75648826
CID10985293-Sp0	1.0	8	0.7964716	0.6670531	0.69112384
CID91859483-Sp0	1.0	8	0.693129	0.5778593	0.6597867
CID156616929-Sp0	1.0	8	0.59319854	0.60631937	0.5832276
CID168360197-Sp0	1.0	8	0.99508643	0.88157606	0.9595405
CID21572994-Sp0	1.0	8	0.6446657	0.61296123	0.67060834
CID56836531-Sp0	1.0	8	1.7139103	1.6230302	1.813105
CID168367592-Sp0	10.0	8	1.1571628	1.0960319	1.1307842
CID168360670-Sp0	10.0	8	0.9780148	0.928977	0.9612697
CID168360935-Sp0	10.0	8	3.6412444	3.021068	3.9287336
CID9874069-Sp0	10.0	8	0.9659642	0.9614222	0.95690113
CID10985293-Sp0	10.0	8	0.834965	0.80747354	0.7726756
CID91859483-Sp0	10.0	8	0.7531415	0.7331172	0.7095636
CID156616929-Sp0	10.0	8	0.6999578	0.6668134	0.63863254
CID168360197-Sp0	10.0	8	1.084535	1.0734118	1.0605619
CID21572994-Sp0	10.0	8	0.71658456	0.6830201	0.6717826
CID56836531-Sp0	10.0	8	2.0052917	1.9166688	1.9959581
CID69764785-Sp0	0.1	1	0.4151047	0.15470126	0.3229255
CID156614810-Sp0	0.1	1	1.2338095	0.9955497	1.2316425
CID156615826-Sp0	0.1	1	0.57739794	0.30872762	0.72057545
CID168370279-Sp0	0.1	1	0.50655794	-0.005197209	1.1190856
CID67680767-Sp0	0.1	1	0.55660313	0.2961422	0.60954595
CID91860283-Sp0	0.1	1	0.5207195	0.26228228	0.47694194
CID91860856-Sp0	0.1	1	0.6129784	0.3339224	0.7425664
CID168358764-Sp0	0.1	1	0.3700874	-0.004916559	1.5892093
CID168369806-Sp0	0.1	1	0.41561392	0.1573242	0.500662
CID53645503-Sp0	0.1	1	0.6201161	0.42608178	0.6079652
CID69764785-Sp0	1.0	1	0.769421	0.65915954	0.7349684
CID156614810-Sp0	1.0	1	1.4542879	1.2899026	1.4318135
CID156615826-Sp0	1.0	1	1.0791024	0.878703	1.0902226
CID168370279-Sp0	1.0	1	1.0453994	0.21323055	1.7318795
CID67680767-Sp0	1.0	1	0.96719754	0.8309866	0.9775496
CID91860283-Sp0	1.0	1	0.9502522	0.870211	0.9256747
CID91860856-Sp0	1.0	1	1.1170775	0.9302658	1.1206434
CID168358764-Sp0	1.0	1	0.9555339	0.2520205	2.2029636
CID168369806-Sp0	1.0	1	0.81404746	0.6762214	0.86531013
CID53645503-Sp0	1.0	1	0.9023427	0.84067357	0.8783842
CID69764785-Sp0	10.0	1	0.8001409	0.7849479	0.7846926
CID156614810-Sp0	10.0	1	1.5067929	1.3903835	1.4816895
CID156615826-Sp0	10.0	1	1.1220973	1.0585657	1.1012137
CID168370279-Sp0	10.0	1	2.6719816	2.2399573	2.619591
CID67680767-Sp0	10.0	1	0.9941953	0.9664942	0.9923726
CID91860283-Sp0	10.0	1	1.0036305	0.97552097	0.9858754
CID91860856-Sp0	10.0	1	1.1467328	1.0854284	1.118228
CID168358764-Sp0	10.0	1	3.0685747	2.499224	3.0510156
CID168369806-Sp0	10.0	1	0.86123013	0.8628657	0.88013595
CID53645503-Sp0	10.0	1	0.92960006	0.917909	0.9131412
CID69764785-Sp0	0.1	5	0.53418976	0.3635497	0.49650612
CID156614810-Sp0	0.1	5	1.098056	1.0573334	1.1296072
CID156615826-Sp0	0.1	5	0.5333158	0.40241432	0.6841965
CID168370279-Sp0	0.1	5	0.5525522	0.13193034	1.3196112
CID67680767-Sp0	0.1	5	0.44408402	0.28392935	0.5275519
CID91860283-Sp0	0.1	5	0.5256461	0.44538987	0.52695024
CID91860856-Sp0	0.1	5	0.49069	0.3787567	0.67760956
CID168358764-Sp0	0.1	5	0.37034684	0.2793319	1.6646054
CID168369806-Sp0	0.1	5	0.64550066	0.56860554	0.6747105
CID53645503-Sp0	0.1	5	0.49391767	0.51281273	0.5723587
CID69764785-Sp0	1.0	5	0.7348751	0.6946211	0.7254324
CID156614810-Sp0	1.0	5	1.4055177	1.3874223	1.438764
CID156615826-Sp0	1.0	5	1.0248532	0.965112	1.0765849
CID168370279-Sp0	1.0	5	1.0037469	0.5475556	1.7330519
CID67680767-Sp0	1.0	5	0.9259347	0.8818565	0.9443662
CID91860283-Sp0	1.0	5	0.9517375	0.95936495	0.9690012
CID91860856-Sp0	1.0	5	1.0514733	0.99536306	1.1151575
CID168358764-Sp0	1.0	5	0.8196398	0.68038875	2.0863078
CID168369806-Sp0	1.0	5	0.7848362	0.77609724	0.80477846
CID53645503-Sp0	1.0	5	0.8460448	0.86956257	0.864517
CID69764785-Sp0	10.0	5	0.8145238	0.8199703	0.8240864
CID156614810-Sp0	10.0	5	1.3974416	1.4160774	1.38205
CID156615826-Sp0	10.0	5	1.1049063	1.108891	1.0893613
CID168370279-Sp0	10.0	5	2.7564073	2.5029073	2.8158035
CID67680767-Sp0	10.0	5	0.9692781	0.97851557	0.9556569
CID91860283-Sp0	10.0	5	1.0057789	1.0350168	0.99528503
CID91860856-Sp0	10.0	5	1.1460462	1.1526304	1.1282339
CID168358764-Sp0	10.0	5	3.038608	2.8463233	3.3518674
CID168369806-Sp0	10.0	5	0.8520528	0.8479607	0.8438008
CID53645503-Sp0	10.0	5	0.92569745	0.9433938	0.919003
CID69764785-Sp0	0.1	4	0.6246174	0.62273806	0.67758495
CID156614810-Sp0	0.1	4	1.2466209	1.3070481	1.3635895
CID156615826-Sp0	0.1	4	0.5478424	0.5308695	0.79180694
CID168370279-Sp0	0.1	4	0.7095601	0.5633445	1.6727653
CID67680767-Sp0	0.1	4	0.55098397	0.5021175	0.6915657
CID91860283-Sp0	0.1	4	0.67133176	0.7302033	0.77672803
CID91860856-Sp0	0.1	4	0.5735016	0.560017	0.8343132
CID168358764-Sp0	0.1	4	0.6659907	0.8556205	2.1229048
CID168369806-Sp0	0.1	4	0.7063153	0.73144877	0.7665427
CID53645503-Sp0	0.1	4	0.60757	0.6870967	0.71044844
CID69764785-Sp0	1.0	4	0.68154055	0.71923864	0.73690397
CID156614810-Sp0	1.0	4	1.4623482	1.4968623	1.4978108
CID156615826-Sp0	1.0	4	0.96958977	1.0264868	1.0959015
CID168370279-Sp0	1.0	4	1.231161	1.1395135	2.0983305
CID67680767-Sp0	1.0	4	0.90627503	0.95163155	0.97194797
CID91860283-Sp0	1.0	4	0.92704284	0.98061395	0.9733288
CID91860856-Sp0	1.0	4	0.9939974	1.0590199	1.1365464
CID168358764-Sp0	1.0	4	1.1969671	1.3816255	2.5002177
CID168369806-Sp0	1.0	4	0.7540125	0.8094193	0.81798273
CID53645503-Sp0	1.0	4	0.8612194	0.9220681	0.8916167
CID69764785-Sp0	10.0	4	0.75719076	0.79364574	0.8138157
CID156614810-Sp0	10.0	4	1.5212811	1.5705423	1.5532773
CID156615826-Sp0	10.0	4	1.0736884	1.1301097	1.1112618
CID168370279-Sp0	10.0	4	2.7678046	2.7726536	3.0670624
CID67680767-Sp0	10.0	4	0.94056445	0.98512006	0.9598267
CID91860283-Sp0	10.0	4	0.9953004	1.0570937	1.0255759
CID91860856-Sp0	10.0	4	1.0944154	1.1546901	1.1466477
CID168358764-Sp0	10.0	4	3.0585017	3.1195004	3.5015724
CID168369806-Sp0	10.0	4	0.805047	0.86146057	0.88088435
CID53645503-Sp0	10.0	4	0.8975257	0.9465165	0.9022991
CID69764785-Sp0	0.1	0	0.65951854	0.4747608	0.5784984
CID156614810-Sp0	0.1	0	1.3405343	1.3075371	1.3372062
CID156615826-Sp0	0.1	0	0.6591784	0.37655497	0.6619107
CID168370279-Sp0	0.1	0	0.59552485	-0.0013838011	1.1136012
CID67680767-Sp0	0.1	0	0.66133213	0.4786447	0.648769
CID91860283-Sp0	0.1	0	0.75072527	0.6610441	0.65511847
CID91860856-Sp0	0.1	0	0.75112736	0.57966024	0.7919189
CID168358764-Sp0	0.1	0	0.40429872	-0.0005947405	1.4486655
CID168369806-Sp0	0.1	0	0.6753607	0.49938035	0.6803075
CID53645503-Sp0	0.1	0	0.61767465	0.62433046	0.6482114
CID69764785-Sp0	1.0	0	0.7289651	0.655369	0.67833364
CID156614810-Sp0	1.0	0	1.4790576	1.4311609	1.4616545
CID156615826-Sp0	1.0	0	1.0633022	0.9899373	1.058165
CID168370279-Sp0	1.0	0	1.196564	0.5317426	1.7217938
CID67680767-Sp0	1.0	0	0.9173567	0.87788135	0.90223134
CID91860283-Sp0	1.0	0	0.90747374	0.8735694	0.8523185
CID91860856-Sp0	1.0	0	1.1082302	1.0610191	1.1043941
CID168358764-Sp0	1.0	0	1.015829	0.60154355	2.0848913
CID168369806-Sp0	1.0	0	0.75984037	0.65694886	0.7478956
CID53645503-Sp0	1.0	0	0.8283819	0.830384	0.81012803
CID69764785-Sp0	10.0	0	0.82171726	0.8242543	0.8068522
CID156614810-Sp0	10.0	0	1.4159793	1.3665285	1.3973248
CID156615826-Sp0	10.0	0	1.0568146	1.0462368	1.0326722
CID168370279-Sp0	10.0	0	2.46331	2.2115798	2.6412756
CID67680767-Sp0	10.0	0	0.9531026	0.95643944	0.9315797
CID91860283-Sp0	10.0	0	0.99970764	1.009854	0.9691924
CID91860856-Sp0	10.0	0	1.1010509	1.0915542	1.0885265
CID168358764-Sp0	10.0	0	2.7554255	2.4929028	3.1164238
CID168369806-Sp0	10.0	0	0.85488766	0.86172414	0.8170877
CID53645503-Sp0	10.0	0	0.9012274	0.9232335	0.8926204
CID69764785-Sp0	0.1	7	0.6689437	0.61651653	0.66797054
CID156614810-Sp0	0.1	7	1.5056874	1.3791792	1.5789917
CID156615826-Sp0	0.1	7	0.7846471	0.40269268	0.84064794
CID168370279-Sp0	0.1	7	1.4357598	0.2060997	1.9810045
CID67680767-Sp0	0.1	7	0.6905021	0.3914475	0.7084243
CID91860283-Sp0	0.1	7	0.8023923	0.5837294	0.8647675
CID91860856-Sp0	0.1	7	0.82211536	0.4037782	0.8746484
CID168358764-Sp0	0.1	7	1.5385312	0.46461132	2.461993
CID168369806-Sp0	0.1	7	0.7243954	0.56621563	0.6905931
CID53645503-Sp0	0.1	7	0.7024694	0.5210533	0.74569577
CID69764785-Sp0	1.0	7	0.70563376	0.69855964	0.7119097
CID156614810-Sp0	1.0	7	1.5425209	1.4673296	1.6338278
CID156615826-Sp0	1.0	7	0.86972743	0.6289407	0.95236605
CID168370279-Sp0	1.0	7	1.531313	0.4418093	2.094558
CID67680767-Sp0	1.0	7	0.78120756	0.61205685	0.8177217
CID91860283-Sp0	1.0	7	0.8951323	0.8079339	0.97454643
CID91860856-Sp0	1.0	7	0.9097697	0.6327597	0.98824173
CID168358764-Sp0	1.0	7	1.6355742	0.7006041	2.5773034
CID168369806-Sp0	1.0	7	0.77393824	0.6921619	0.7516183
CID53645503-Sp0	1.0	7	0.7854297	0.73960304	0.8548032
CID69764785-Sp0	10.0	7	0.83325815	0.8822808	0.9072674
CID156614810-Sp0	10.0	7	1.6611395	1.6496959	1.7300656
CID156615826-Sp0	10.0	7	1.1672473	1.1891142	1.2081788
CID168370279-Sp0	10.0	7	2.3862884	2.1480095	2.833376
CID67680767-Sp0	10.0	7	1.0371454	1.0578794	1.0616496
CID91860283-Sp0	10.0	7	1.0818175	1.1093991	1.1312208
CID91860856-Sp0	10.0	7	1.2102658	1.2338047	1.2456741
CID168358764-Sp0	10.0	7	2.5409088	2.3393471	3.3201191
CID168369806-Sp0	10.0	7	0.90053576	0.913869	0.93790925
CID53645503-Sp0	10.0	7	0.97535115	1.0197455	1.0305967
CID69764785-Sp0	0.1	3	0.67328024	0.6519311	0.654044
CID156614810-Sp0	0.1	3	1.2599065	1.3044305	1.3433867
CID156615826-Sp0	0.1	3	0.5981113	0.44577777	0.7677562
CID168370279-Sp0	0.1	3	1.0711848	0.7982973	1.7990276
CID67680767-Sp0	0.1	3	0.6171237	0.51519054	0.6928268
CID91860283-Sp0	0.1	3	0.67481667	0.56813157	0.6790712
CID91860856-Sp0	0.1	3	0.67132586	0.5614459	0.8603263
CID168358764-Sp0	0.1	3	1.1109836	1.2235036	2.2879853
CID168369806-Sp0	0.1	3	0.6657143	0.66644096	0.73958975
CID53645503-Sp0	0.1	3	0.6611029	0.7161219	0.7538698
CID69764785-Sp0	1.0	3	0.7359358	0.7398369	0.7134768
CID156614810-Sp0	1.0	3	1.3970542	1.4753292	1.4511365
CID156615826-Sp0	1.0	3	0.92521346	0.9645678	1.0691307
CID168370279-Sp0	1.0	3	1.4819078	1.4203013	2.1866627
CID67680767-Sp0	1.0	3	0.8865719	0.9375352	0.95490026
CID91860283-Sp0	1.0	3	0.8964428	0.9517702	0.91913944
CID91860856-Sp0	1.0	3	0.98694175	1.0430822	1.1314665
CID168358764-Sp0	1.0	3	1.5905743	1.7795029	2.6613204
CID168369806-Sp0	1.0	3	0.7513227	0.80208766	0.8090297
CID53645503-Sp0	1.0	3	0.8344561	0.9185194	0.88474375
CID69764785-Sp0	10.0	3	0.7656322	0.7978947	0.8089801
CID156614810-Sp0	10.0	3	1.4064891	1.4554273	1.4339604
CID156615826-Sp0	10.0	3	1.0495431	1.0911543	1.0750692
CID168370279-Sp0	10.0	3	2.5488937	2.6781776	2.8352919
CID67680767-Sp0	10.0	3	0.92616475	0.97035396	0.96488047
CID91860283-Sp0	10.0	3	0.95200413	0.9906394	0.981233
CID91860856-Sp0	10.0	3	1.0888349	1.1418488	1.1173725
CID168358764-Sp0	10.0	3	2.878663	3.126451	3.373861
CID168369806-Sp0	10.0	3	0.7996182	0.8480916	0.8538649
CID53645503-Sp0	10.0	3	0.8672608	0.9105611	0.9002888
CID69764785-Sp0	0.1	2	0.7254444	0.40839905	0.67532223
CID156614810-Sp0	0.1	2	1.3928864	1.4033179	1.6019962
CID156615826-Sp0	0.1	2	0.75434935	0.47321028	0.95300776
CID168370279-Sp0	0.1	2	1.0178802	0.35525656	1.7836537
CID67680767-Sp0	0.1	2	0.59774774	0.2768223	0.6947983
CID91860283-Sp0	0.1	2	0.73710465	0.68027437	0.8595524
CID91860856-Sp0	0.1	2	0.73907727	0.46371835	0.9330585
CID168358764-Sp0	0.1	2	0.82885265	0.62633675	2.0941722
CID168369806-Sp0	0.1	2	0.71935755	0.34944326	0.71167874
CID53645503-Sp0	0.1	2	0.65669554	0.6459205	0.75818056
CID69764785-Sp0	1.0	2	0.84241474	0.7345955	0.8207939
CID156614810-Sp0	1.0	2	1.5988736	1.6797777	1.7437632
CID156615826-Sp0	1.0	2	1.0604213	1.0255188	1.1908058
CID168370279-Sp0	1.0	2	1.4850581	0.85410786	2.2492874
CID67680767-Sp0	1.0	2	0.92520523	0.851156	0.9861866
CID91860283-Sp0	1.0	2	1.0318809	1.1050334	1.1013678
CID91860856-Sp0	1.0	2	1.0901581	1.0428374	1.213719
CID168358764-Sp0	1.0	2	1.3117589	1.1052202	2.5403218
CID168369806-Sp0	1.0	2	0.82794803	0.64908016	0.84329116
CID53645503-Sp0	1.0	2	0.86622703	0.9447575	0.91726154
CID69764785-Sp0	10.0	2	0.84915715	0.8561815	0.86445785
CID156614810-Sp0	10.0	2	1.5389565	1.537769	1.5997365
CID156615826-Sp0	10.0	2	1.1162679	1.1351656	1.1504378
CID168370279-Sp0	10.0	2	2.7765636	2.7648103	3.0369556
CID67680767-Sp0	10.0	2	0.9659215	0.9733566	0.98277605
CID91860283-Sp0	10.0	2	1.0336813	1.061038	1.0510422
CID91860856-Sp0	10.0	2	1.143439	1.1547465	1.176161
CID168358764-Sp0	10.0	2	2.9792182	3.0858917	3.477559
CID168369806-Sp0	10.0	2	0.83927333	0.86248577	0.86982524
CID53645503-Sp0	10.0	2	0.9431123	0.952991	0.94556564
CID69764785-Sp0	0.1	6	0.529859	0.27852744	0.46656266
CID156614810-Sp0	0.1	6	1.0535831	1.0348822	1.1704187
CID156615826-Sp0	0.1	6	0.65091616	0.45884764	0.7343147
CID168370279-Sp0	0.1	6	0.89038146	0.2709138	1.4803926
CID67680767-Sp0	0.1	6	0.5283353	0.31077906	0.5641675
CID91860283-Sp0	0.1	6	0.3935573	0.39799052	0.44175267
CID91860856-Sp0	0.1	6	0.64957	0.45783818	0.7433975
CID168358764-Sp0	0.1	6	0.82487565	0.8222802	2.0557024
CID168369806-Sp0	0.1	6	0.6755903	0.5420838	0.60456526
CID53645503-Sp0	0.1	6	0.53041387	0.5682792	0.6059301
CID69764785-Sp0	1.0	6	0.76586664	0.6909216	0.734666
CID156614810-Sp0	1.0	6	1.4462751	1.4850118	1.5473703
CID156615826-Sp0	1.0	6	1.0789133	1.0758941	1.1243652
CID168370279-Sp0	1.0	6	1.3702818	0.95499134	1.969095
CID67680767-Sp0	1.0	6	0.9179067	0.92781174	0.95098746
CID91860283-Sp0	1.0	6	0.8730804	0.9242738	0.90277517
CID91860856-Sp0	1.0	6	1.1244811	1.1197586	1.1769047
CID168358764-Sp0	1.0	6	1.4157939	1.4618763	2.5139923
CID168369806-Sp0	1.0	6	0.73774517	0.75717384	0.75816834
CID53645503-Sp0	1.0	6	0.8478387	0.8857214	0.8692541
CID69764785-Sp0	10.0	6	0.76706463	0.7853064	0.79612553
CID156614810-Sp0	10.0	6	1.4681164	1.4964046	1.5108051
CID156615826-Sp0	10.0	6	1.0705996	1.0785865	1.0824049
CID168370279-Sp0	10.0	6	2.6819797	2.64969	2.8446462
CID67680767-Sp0	10.0	6	0.9347675	0.9448481	0.9481211
CID91860283-Sp0	10.0	6	0.9489724	0.9685318	0.9793105
CID91860856-Sp0	10.0	6	1.0980487	1.1121308	1.1228768
CID168358764-Sp0	10.0	6	2.9393852	3.0084658	3.314151
CID168369806-Sp0	10.0	6	0.7979337	0.8255226	0.85426986
CID53645503-Sp0	10.0	6	0.89292425	0.90069485	0.91293895
CID69764785-Sp0	0.1	9	0.63529146	0.40464574	0.56206125
CID156614810-Sp0	0.1	9	1.3805264	1.3952501	1.4594721
CID156615826-Sp0	0.1	9	0.6518601	0.534865	0.8234809
CID168370279-Sp0	0.1	9	0.81639254	0.40972358	1.5707409
CID67680767-Sp0	0.1	9	0.4986614	0.30760586	0.53925097
CID91860283-Sp0	0.1	9	0.56444067	0.5371079	0.60195595
CID91860856-Sp0	0.1	9	0.61059195	0.52551	0.7878821
CID168358764-Sp0	0.1	9	0.60354334	0.492724	1.9123385
CID168369806-Sp0	0.1	9	0.7339791	0.69436	0.71696484
CID53645503-Sp0	0.1	9	0.54058963	0.5504252	0.6473889
CID69764785-Sp0	1.0	9	0.79514176	0.6918284	0.7466885
CID156614810-Sp0	1.0	9	1.5784423	1.5591527	1.6195185
CID156615826-Sp0	1.0	9	1.059489	1.0385281	1.124785
CID168370279-Sp0	1.0	9	1.4922718	1.2250444	2.1177378
CID67680767-Sp0	1.0	9	0.9565696	0.9261095	0.9447131
CID91860283-Sp0	1.0	9	0.9995259	1.0074202	0.99704957
CID91860856-Sp0	1.0	9	1.0641803	1.0688292	1.1196969
CID168358764-Sp0	1.0	9	1.3203923	1.2801734	2.446466
CID168369806-Sp0	1.0	9	0.7674147	0.7608617	0.77375937
CID53645503-Sp0	1.0	9	0.8725824	0.8972537	0.8887119
CID69764785-Sp0	10.0	9	0.8091923	0.81419617	0.82361495
CID156614810-Sp0	10.0	9	1.5988679	1.5769906	1.5890328
CID156615826-Sp0	10.0	9	1.135229	1.1258799	1.1388351
CID168370279-Sp0	10.0	9	2.7433608	2.645	2.9209602
CID67680767-Sp0	10.0	9	0.9978616	0.9871279	0.9732676
CID91860283-Sp0	10.0	9	1.0658312	1.0601692	1.0472344
CID91860856-Sp0	10.0	9	1.1688279	1.1638201	1.1718605
CID168358764-Sp0	10.0	9	3.1244836	3.02078	3.454758
CID168369806-Sp0	10.0	9	0.84738696	0.8338859	0.838715
CID53645503-Sp0	10.0	9	0.95724005	0.95864284	0.94975704
CID69764785-Sp0	0.1	8	0.42111456	0.110498145	0.33777234
CID156614810-Sp0	0.1	8	1.0888081	0.9669541	1.1113056
CID156615826-Sp0	0.1	8	0.531462	0.2292856	0.5998894
CID168370279-Sp0	0.1	8	0.46843028	-0.0036193642	1.0048927
CID67680767-Sp0	0.1	8	0.57538086	0.24470362	0.50331897
CID91860283-Sp0	0.1	8	0.48143882	0.36839414	0.4292066
CID91860856-Sp0	0.1	8	0.44637072	0.17605874	0.5391617
CID168358764-Sp0	0.1	8	0.5486366	0.024832755	1.6022234
CID168369806-Sp0	0.1	8	0.61137116	0.35021383	0.56072646
CID53645503-Sp0	0.1	8	0.4660064	0.40662593	0.45476973
CID69764785-Sp0	1.0	8	0.7291948	0.6138593	0.6999901
CID156614810-Sp0	1.0	8	1.4404852	1.4015269	1.4593444
CID156615826-Sp0	1.0	8	0.9832673	0.87647486	1.0393659
CID168370279-Sp0	1.0	8	1.0735322	0.22854093	1.5591711
CID67680767-Sp0	1.0	8	0.899747	0.8421277	0.910822
CID91860283-Sp0	1.0	8	0.8870331	0.90422857	0.8804278
CID91860856-Sp0	1.0	8	0.95296544	0.85580254	1.0097429
CID168358764-Sp0	1.0	8	1.1519884	0.63371027	2.1168396
CID168369806-Sp0	1.0	8	0.7846007	0.7137394	0.78911275
CID53645503-Sp0	1.0	8	0.8058619	0.838277	0.80807734
CID69764785-Sp0	10.0	8	0.78447527	0.7654985	0.7346944
CID156614810-Sp0	10.0	8	1.5120946	1.4788611	1.5008316
CID156615826-Sp0	10.0	8	1.0898737	1.0829368	1.0964891
CID168370279-Sp0	10.0	8	2.7092998	2.4916866	2.8631375
CID67680767-Sp0	10.0	8	0.99413925	0.98253834	0.9834981
CID91860283-Sp0	10.0	8	1.0301746	1.0427121	1.024622
CID91860856-Sp0	10.0	8	1.1069516	1.1020968	1.1084565
CID168358764-Sp0	10.0	8	3.1076553	2.8161767	3.3040257
CID168369806-Sp0	10.0	8	0.8381211	0.81524813	0.82232463
CID53645503-Sp0	10.0	8	0.9049773	0.9088216	0.8880538
CID91847630-Sp0	0.1	1	0.8873214	0.31572244	1.1797926
CID91849041-Sp0	0.1	1	0.36281884	0.26285368	0.48688498
CID91852245-Sp0	0.1	1	0.39586085	-0.0036276425	0.9444196
CID91849977-Sp0	0.1	1	0.613509	-0.00018895358	1.1139576
CID91851431-Sp0	0.1	1	0.64653677	0.3416303	0.60090435
CID146294685-Sp0	0.1	1	0.36584955	0.2849546	0.55227715
CID168363835-Sp0	0.1	1	0.39012116	0.17926243	0.62497354
CID168374760-Sp0	0.1	1	0.6346245	0.48032126	0.7078191
CID146016435-Sp0	0.1	1	0.49425954	0.25929037	0.9579885
CID168359724-Sp0	0.1	1	0.34185702	0.16213088	0.3546762
CID91847630-Sp0	1.0	1	1.5566163	1.1381326	1.7941408
CID91849041-Sp0	1.0	1	0.6974591	0.61947227	0.70893437
CID91852245-Sp0	1.0	1	0.9636583	0.371045	1.569632
CID91849977-Sp0	1.0	1	1.2264742	0.7729192	1.730964
CID91851431-Sp0	1.0	1	1.0225064	0.8960147	0.9792308
CID146294685-Sp0	1.0	1	0.7590813	0.6641946	0.7791371
CID168363835-Sp0	1.0	1	0.93631524	0.74761796	0.9901807
CID168374760-Sp0	1.0	1	0.97435063	0.89252865	0.94921756
CID146016435-Sp0	1.0	1	1.1142865	0.8493855	1.2921259
CID168359724-Sp0	1.0	1	0.79786885	0.73087704	0.8109012
CID91847630-Sp0	10.0	1	2.2669625	2.0277896	2.209538
CID91849041-Sp0	10.0	1	0.7359152	0.7660148	0.75960755
CID91852245-Sp0	10.0	1	2.0401087	1.7423044	2.0064142
CID91849977-Sp0	10.0	1	2.0730124	1.818969	2.0504715
CID91851431-Sp0	10.0	1	1.0313596	0.99478567	1.006277
CID146294685-Sp0	10.0	1	0.766271	0.7896304	0.7963029
CID168363835-Sp0	10.0	1	1.0178714	0.974437	1.018086
CID168374760-Sp0	10.0	1	0.9710135	0.95539856	0.9665362
CID146016435-Sp0	10.0	1	1.2548568	1.1503745	1.245439
CID168359724-Sp0	10.0	1	0.85287833	0.84879696	0.8469031
CID91847630-Sp0	0.1	5	0.69317484	0.4570046	1.052376
CID91849041-Sp0	0.1	5	0.52491367	0.47942078	0.5591198
CID91852245-Sp0	0.1	5	0.43202436	0.13749799	1.0800546
CID91849977-Sp0	0.1	5	0.6925092	0.51582336	1.2553103
CID91851431-Sp0	0.1	5	0.3863376	0.3125015	0.50937045
CID146294685-Sp0	0.1	5	0.59121513	0.54061365	0.6487783
CID168363835-Sp0	0.1	5	0.29561037	0.1743303	0.5315769
CID168374760-Sp0	0.1	5	0.56764936	0.6061563	0.67373157
CID146016435-Sp0	0.1	5	0.46114057	0.4088636	0.8608264
CID168359724-Sp0	0.1	5	0.66207635	0.63760483	0.6218029
CID91847630-Sp0	1.0	5	1.2316438	1.0778553	1.5356528
CID91849041-Sp0	1.0	5	0.6595019	0.6330745	0.66861916
CID91852245-Sp0	1.0	5	0.9204594	0.58635354	1.5046133
CID91849977-Sp0	1.0	5	1.2731868	1.1066971	1.7048682
CID91851431-Sp0	1.0	5	0.93018246	0.91434836	0.96231437
CID146294685-Sp0	1.0	5	0.7108023	0.67805296	0.73312116
CID168363835-Sp0	1.0	5	0.8794322	0.81043583	0.98375213
CID168374760-Sp0	1.0	5	0.90559375	0.92830586	0.9333488
CID146016435-Sp0	1.0	5	1.072288	0.99273956	1.2881383
CID168359724-Sp0	1.0	5	0.74935067	0.7417135	0.728946
CID91847630-Sp0	10.0	5	2.1938744	2.1287012	2.1594934
CID91849041-Sp0	10.0	5	0.72537744	0.72003883	0.73630285
CID91852245-Sp0	10.0	5	2.1483438	1.978313	2.1372726
CID91849977-Sp0	10.0	5	2.1084814	1.9819123	2.0759206
CID91851431-Sp0	10.0	5	1.0376766	1.0572727	1.0361543
CID146294685-Sp0	10.0	5	0.74819744	0.7505138	0.7680845
CID168363835-Sp0	10.0	5	0.976614	0.96971273	0.9736266
CID168374760-Sp0	10.0	5	0.9741509	0.99446017	0.9605595
CID146016435-Sp0	10.0	5	1.269395	1.2574688	1.2647628
CID168359724-Sp0	10.0	5	0.84399486	0.82180744	0.82795656
CID91847630-Sp0	0.1	4	0.8697619	0.84277797	1.2911689
CID91849041-Sp0	0.1	4	0.48656902	0.46636793	0.6155065
CID91852245-Sp0	0.1	4	0.62529886	0.4702602	1.4280384
CID91849977-Sp0	0.1	4	0.919611	0.97778237	1.6593494
CID91851431-Sp0	0.1	4	0.61866766	0.63676786	0.73290896
CID146294685-Sp0	0.1	4	0.58511335	0.5946092	0.67955244
CID168363835-Sp0	0.1	4	0.31196764	0.2548865	0.6537663
CID168374760-Sp0	0.1	4	0.6368164	0.7318424	0.78385687
CID146016435-Sp0	0.1	4	0.5156948	0.5694481	1.021612
CID168359724-Sp0	0.1	4	0.65178216	0.69147456	0.68649644
CID91847630-Sp0	1.0	4	1.3796855	1.394675	1.7119465
CID91849041-Sp0	1.0	4	0.6258514	0.6411477	0.696869
CID91852245-Sp0	1.0	4	1.1013664	1.0392696	1.8138354
CID91849977-Sp0	1.0	4	1.3824434	1.4653872	1.9816101
CID91851431-Sp0	1.0	4	0.95558095	1.0092986	0.9987741
CID146294685-Sp0	1.0	4	0.645139	0.69027627	0.7327735
CID168363835-Sp0	1.0	4	0.78099406	0.78981626	0.9853658
CID168374760-Sp0	1.0	4	0.91987413	0.98749363	0.9711887
CID146016435-Sp0	1.0	4	0.96075636	1.0330467	1.2941422
CID168359724-Sp0	1.0	4	0.7605904	0.80806494	0.79771346
CID91847630-Sp0	10.0	4	2.3255827	2.3839142	2.4327416
CID91849041-Sp0	10.0	4	0.66398126	0.6946105	0.7142044
CID91852245-Sp0	10.0	4	2.0801978	2.1037536	2.3163426
CID91849977-Sp0	10.0	4	2.1200113	2.1585546	2.3012683
CID91851431-Sp0	10.0	4	1.0325539	1.0861822	1.0390997
CID146294685-Sp0	10.0	4	0.6912958	0.745126	0.7651464
CID168363835-Sp0	10.0	4	0.9411524	0.97398627	0.9919987
CID168374760-Sp0	10.0	4	0.945308	1.0058075	0.955973
CID146016435-Sp0	10.0	4	1.2600496	1.2959031	1.346097
CID168359724-Sp0	10.0	4	0.8051674	0.85131824	0.8592849
CID91847630-Sp0	0.1	0	0.6348905	0.17839243	0.8137266
CID91849041-Sp0	0.1	0	0.5577146	0.49822617	0.55392385
CID91852245-Sp0	0.1	0	0.56739527	0.026029311	1.0460044
CID91849977-Sp0	0.1	0	0.73125935	0.26821887	1.2003883
CID91851431-Sp0	0.1	0	0.73513836	0.6692578	0.69855475
CID146294685-Sp0	0.1	0	0.6345476	0.55134463	0.6289918
CID168363835-Sp0	0.1	0	0.40365934	0.12636	0.5094571
CID168374760-Sp0	0.1	0	0.7293388	0.7376874	0.76953036
CID146016435-Sp0	0.1	0	0.65599334	0.43159288	0.90448946
CID168359724-Sp0	0.1	0	0.5592197	0.29400903	0.46238506
CID91847630-Sp0	1.0	0	1.3009665	0.93376034	1.4590025
CID91849041-Sp0	1.0	0	0.6061817	0.5814615	0.5828399
CID91852245-Sp0	1.0	0	1.2124168	0.8127497	1.6698017
CID91849977-Sp0	1.0	0	1.4314743	1.1352173	1.8353926
CID91851431-Sp0	1.0	0	0.94855565	0.92090434	0.9176019
CID146294685-Sp0	1.0	0	0.6484575	0.5952222	0.62395173
CID168363835-Sp0	1.0	0	0.9062492	0.8074146	0.9596488
CID168374760-Sp0	1.0	0	0.908099	0.911318	0.90675914
CID146016435-Sp0	1.0	0	1.1628646	1.0804267	1.301361
CID168359724-Sp0	1.0	0	0.7603164	0.6845321	0.7193689
CID91847630-Sp0	10.0	0	2.08347	1.946188	2.1422806
CID91849041-Sp0	10.0	0	0.7377984	0.77406573	0.7173188
CID91852245-Sp0	10.0	0	1.8956947	1.7286031	2.0301423
CID91849977-Sp0	10.0	0	1.9168029	1.7601252	2.0500488
CID91851431-Sp0	10.0	0	0.9996635	1.0059507	0.9721468
CID146294685-Sp0	10.0	0	0.7715752	0.8042311	0.7427129
CID168363835-Sp0	10.0	0	0.94972956	0.9492596	0.9562462
CID168374760-Sp0	10.0	0	0.9511676	0.97139585	0.95714056
CID146016435-Sp0	10.0	0	1.1949562	1.1702356	1.2410322
CID168359724-Sp0	10.0	0	0.85205036	0.8589529	0.8188927
CID91847630-Sp0	0.1	7	1.5012771	0.8092524	1.7791072
CID91849041-Sp0	0.1	7	0.575406	0.4513505	0.5717186
CID91852245-Sp0	0.1	7	1.0930809	0.09347237	1.523512
CID91849977-Sp0	0.1	7	1.276217	0.6126044	1.7751325
CID91851431-Sp0	0.1	7	0.766626	0.42695773	0.8476822
CID146294685-Sp0	0.1	7	0.6447956	0.532659	0.6573004
CID168363835-Sp0	0.1	7	0.6320139	0.24124604	0.7090064
CID168374760-Sp0	0.1	7	0.74556977	0.60484797	0.82204694
CID146016435-Sp0	0.1	7	0.9178778	0.5902938	1.1203871
CID168359724-Sp0	0.1	7	0.77368605	0.7419827	0.7565087
CID91847630-Sp0	1.0	7	1.5871682	1.0407777	1.8943646
CID91849041-Sp0	1.0	7	0.63414353	0.5837473	0.63188285
CID91852245-Sp0	1.0	7	1.1994735	0.32280526	1.63887
CID91849977-Sp0	1.0	7	1.3759942	0.849077	1.8869442
CID91851431-Sp0	1.0	7	0.8567503	0.66597676	0.9631509
CID146294685-Sp0	1.0	7	0.69275063	0.6378989	0.7035372
CID168363835-Sp0	1.0	7	0.7351262	0.46677667	0.8209734
CID168374760-Sp0	1.0	7	0.83091897	0.82240415	0.93013954
CID146016435-Sp0	1.0	7	1.0086112	0.81541955	1.2280078
CID168359724-Sp0	1.0	7	0.7915878	0.7711022	0.77556616
CID91847630-Sp0	10.0	7	2.1657276	2.1583219	2.41666
CID91849041-Sp0	10.0	7	0.7725776	0.7925801	0.8393526
CID91852245-Sp0	10.0	7	1.9571229	1.8253915	2.2528613
CID91849977-Sp0	10.0	7	2.0321555	1.9801604	2.3440971
CID91851431-Sp0	10.0	7	1.1196938	1.1412088	1.1704208
CID146294685-Sp0	10.0	7	0.81438667	0.8302827	0.8883953
CID168363835-Sp0	10.0	7	1.0579734	1.0683827	1.1083448
CID168374760-Sp0	10.0	7	1.0257076	1.0765915	1.0919938
CID146016435-Sp0	10.0	7	1.3484192	1.3482299	1.437033
CID168359724-Sp0	10.0	7	0.9085147	0.91483295	0.9342148
CID91847630-Sp0	0.1	3	1.1396904	0.90843636	1.5105256
CID91849041-Sp0	0.1	3	0.48694602	0.45909446	0.5642671
CID91852245-Sp0	0.1	3	0.79919404	0.59368086	1.397496
CID91849977-Sp0	0.1	3	1.068551	1.038571	1.6071976
CID91851431-Sp0	0.1	3	0.6498756	0.56785244	0.729703
CID146294685-Sp0	0.1	3	0.5321524	0.4926811	0.63950104
CID168363835-Sp0	0.1	3	0.44391802	0.29287937	0.65349525
CID168374760-Sp0	0.1	3	0.6690367	0.72950083	0.8057307
CID146016435-Sp0	0.1	3	0.61554974	0.6100299	0.98285764
CID168359724-Sp0	0.1	3	0.7349608	0.7425873	0.73067844
CID91847630-Sp0	1.0	3	1.4821403	1.4963851	1.884367
CID91849041-Sp0	1.0	3	0.6060268	0.6392562	0.6638503
CID91852245-Sp0	1.0	3	1.2288072	1.2132287	1.789021
CID91849977-Sp0	1.0	3	1.5237193	1.6184407	1.9833373
CID91851431-Sp0	1.0	3	0.9417082	1.0035244	0.9960193
CID146294685-Sp0	1.0	3	0.6404707	0.6802126	0.72704434
CID168363835-Sp0	1.0	3	0.8398149	0.8741988	1.0070951
CID168374760-Sp0	1.0	3	0.88117445	0.9679896	0.96059614
CID146016435-Sp0	1.0	3	1.0449283	1.1331235	1.3127208
CID168359724-Sp0	1.0	3	0.7523136	0.77219945	0.7542311
CID91847630-Sp0	10.0	3	2.0867817	2.1800838	2.1915588
CID91849041-Sp0	10.0	3	0.6593564	0.7097029	0.7145216
CID91852245-Sp0	10.0	3	1.975338	2.0799282	2.1698585
CID91849977-Sp0	10.0	3	1.9913194	2.0915625	2.1468322
CID91851431-Sp0	10.0	3	1.0165803	1.0447952	1.0180447
CID146294685-Sp0	10.0	3	0.68784	0.745732	0.75349945
CID168363835-Sp0	10.0	3	0.94932127	0.9979125	0.9984643
CID168374760-Sp0	10.0	3	0.91093165	0.96079785	0.95134634
CID146016435-Sp0	10.0	3	1.1909688	1.2450502	1.2346777
CID168359724-Sp0	10.0	3	0.82599545	0.8577941	0.86401975
CID91847630-Sp0	0.1	2	1.024149	0.81799483	1.5924685
CID91849041-Sp0	0.1	2	0.59131116	0.3835391	0.6164049
CID91852245-Sp0	0.1	2	0.8321557	0.24920961	1.4168117
CID91849977-Sp0	0.1	2	1.0294147	0.6294017	1.698413
CID91851431-Sp0	0.1	2	0.6914374	0.6519233	0.8054317
CID146294685-Sp0	0.1	2	0.6156708	0.34584892	0.6490407
CID168363835-Sp0	0.1	2	0.41236	0.11642036	0.6391975
CID168374760-Sp0	0.1	2	0.70650303	0.7361141	0.87049687
CID146016435-Sp0	0.1	2	0.7747246	0.6361301	1.1737238
CID168359724-Sp0	0.1	2	0.72162604	0.4692139	0.6883342
CID91847630-Sp0	1.0	2	1.535045	1.3938105	2.05837
CID91849041-Sp0	1.0	2	0.6898133	0.6423711	0.7180963
CID91852245-Sp0	1.0	2	1.3081778	0.7799073	1.8666677
CID91849977-Sp0	1.0	2	1.3882979	1.1381049	1.9925836
CID91851431-Sp0	1.0	2	1.040344	1.1105003	1.0947423
CID146294685-Sp0	1.0	2	0.7288509	0.6276674	0.76968896
CID168363835-Sp0	1.0	2	0.8803118	0.71049345	1.0335599
CID168374760-Sp0	1.0	2	0.92284864	1.0196502	1.0093479
CID146016435-Sp0	1.0	2	1.154901	1.1693527	1.4347361
CID168359724-Sp0	1.0	2	0.83221924	0.7501142	0.8206543
CID91847630-Sp0	10.0	2	2.354758	2.4039721	2.4858644
CID91849041-Sp0	10.0	2	0.7404166	0.7574321	0.7772189
CID91852245-Sp0	10.0	2	2.1398559	2.1201377	2.294612
CID91849977-Sp0	10.0	2	2.1208403	2.1387799	2.2748427
CID91851431-Sp0	10.0	2	1.0827652	1.0812135	1.0646722
CID146294685-Sp0	10.0	2	0.77323157	0.80741864	0.81153893
CID168363835-Sp0	10.0	2	1.0147321	1.0270772	1.0614249
CID168374760-Sp0	10.0	2	0.98314863	1.0029467	0.9996239
CID146016435-Sp0	10.0	2	1.2771149	1.279361	1.3318048
CID168359724-Sp0	10.0	2	0.8621714	0.87064236	0.874351
CID91847630-Sp0	0.1	6	1.0466545	0.8694589	1.3192742
CID91849041-Sp0	0.1	6	0.49341542	0.3692365	0.4934237
CID91852245-Sp0	0.1	6	0.6630039	0.18758437	1.1603385
CID91849977-Sp0	0.1	6	0.90477216	0.729825	1.3965682
CID91851431-Sp0	0.1	6	0.4304554	0.44836044	0.6094731
CID146294685-Sp0	0.1	6	0.5315234	0.424663	0.52953255
CID168363835-Sp0	0.1	6	0.35070026	0.10556735	0.5185344
CID168374760-Sp0	0.1	6	0.59129274	0.6431158	0.686429
CID146016435-Sp0	0.1	6	0.5078166	0.41637808	0.915452
CID168359724-Sp0	0.1	6	0.7239221	0.6463079	0.6556957
CID91847630-Sp0	1.0	6	1.6119679	1.5145265	1.8349868
CID91849041-Sp0	1.0	6	0.6125996	0.60007435	0.6400515
CID91852245-Sp0	1.0	6	1.1587082	0.896901	1.6513277
CID91849977-Sp0	1.0	6	1.4520642	1.403152	1.8492184
CID91851431-Sp0	1.0	6	0.9748764	1.0166427	1.030839
CID146294685-Sp0	1.0	6	0.6324504	0.6429392	0.68234885
CID168363835-Sp0	1.0	6	0.8496002	0.8112356	0.9743495
CID168374760-Sp0	1.0	6	0.9169784	0.9578366	0.9457309
CID146016435-Sp0	1.0	6	1.034665	1.0801061	1.3358761
CID168359724-Sp0	1.0	6	0.7526419	0.74906766	0.74167764
CID91847630-Sp0	10.0	6	2.285216	2.300442	2.3332207
CID91849041-Sp0	10.0	6	0.66242456	0.6961203	0.71812165
CID91852245-Sp0	10.0	6	2.0137205	2.0147958	2.1373544
CID91849977-Sp0	10.0	6	2.0450215	2.049686	2.1383698
CID91851431-Sp0	10.0	6	1.0172896	1.0134264	1.0227026
CID146294685-Sp0	10.0	6	0.6860321	0.7249128	0.7513739
CID168363835-Sp0	10.0	6	0.9455893	0.9576408	0.98428416
CID168374760-Sp0	10.0	6	0.9390019	0.952943	0.96395195
CID146016435-Sp0	10.0	6	1.1877341	1.2181021	1.2709491
CID168359724-Sp0	10.0	6	0.8132304	0.8190576	0.8435646
CID91847630-Sp0	0.1	9	0.93959516	0.8375002	1.4478966
CID91849041-Sp0	0.1	9	0.5588951	0.45047498	0.550705
CID91852245-Sp0	0.1	9	0.5943226	0.30318773	1.1769245
CID91849977-Sp0	0.1	9	0.8174283	0.62383616	1.4193026
CID91851431-Sp0	0.1	9	0.56856287	0.53402793	0.6526477
CID146294685-Sp0	0.1	9	0.61717725	0.559186	0.6661437
CID168363835-Sp0	0.1	9	0.3555377	0.14106666	0.53654975
CID168374760-Sp0	0.1	9	0.58116144	0.6058052	0.7542374
CID146016435-Sp0	0.1	9	0.69095856	0.69176584	1.0928391
CID168359724-Sp0	0.1	9	0.70974576	0.59498703	0.6146028
CID91847630-Sp0	1.0	9	1.68405	1.6389238	1.9801447
CID91849041-Sp0	1.0	9	0.64825916	0.6283223	0.66931695
CID91852245-Sp0	1.0	9	1.2725008	1.1224889	1.7139547
CID91849977-Sp0	1.0	9	1.5102996	1.4190682	1.9252386
CID91851431-Sp0	1.0	9	1.0647954	1.0669271	1.0508959
CID146294685-Sp0	1.0	9	0.68515795	0.66997	0.73571503
CID168363835-Sp0	1.0	9	0.9276874	0.8451699	0.9991161
CID168374760-Sp0	1.0	9	0.92161906	0.9476642	0.96973574
CID146016435-Sp0	1.0	9	1.2129017	1.2495612	1.4253991
CID168359724-Sp0	1.0	9	0.78289694	0.7511836	0.7363381
CID91847630-Sp0	10.0	9	2.333417	2.2972338	2.4102433
CID91849041-Sp0	10.0	9	0.7045045	0.710054	0.7257703
CID91852245-Sp0	10.0	9	2.0976682	2.0417879	2.224508
CID91849977-Sp0	10.0	9	2.1841564	2.1322763	2.317005
CID91851431-Sp0	10.0	9	1.1511654	1.1341312	1.1196166
CID146294685-Sp0	10.0	9	0.7465938	0.7461455	0.76381254
CID168363835-Sp0	10.0	9	1.0167072	1.0002136	1.0387003
CID168374760-Sp0	10.0	9	0.99628276	1.0032173	1.0001369
CID146016435-Sp0	10.0	9	1.3873411	1.3912393	1.4778718
CID168359724-Sp0	10.0	9	0.85865736	0.8398946	0.8425151
CID91847630-Sp0	0.1	8	0.8221411	0.34388813	1.0257105
CID91849041-Sp0	0.1	8	0.48872638	0.3587979	0.5125222
CID91852245-Sp0	0.1	8	0.3707808	-0.0024128791	0.82365566
CID91849977-Sp0	0.1	8	0.7737687	0.3255349	1.1887604
CID91851431-Sp0	0.1	8	0.42534956	0.27355385	0.39802414
CID146294685-Sp0	0.1	8	0.56510776	0.40548474	0.5952605
CID168363835-Sp0	0.1	8	0.50752527	0.18602067	0.59429127
CID168374760-Sp0	0.1	8	0.5228174	0.5264837	0.61642027
CID146016435-Sp0	0.1	8	0.61199176	0.3818267	0.88302624
CID168359724-Sp0	0.1	8	0.52971226	0.22632492	0.41135556
CID91847630-Sp0	1.0	8	1.3659174	1.02524	1.5429468
CID91849041-Sp0	1.0	8	0.6434202	0.60751915	0.6669448
CID91852245-Sp0	1.0	8	0.9787927	0.3670783	1.3862735
CID91849977-Sp0	1.0	8	1.3593723	1.0202756	1.6878421
CID91851431-Sp0	1.0	8	0.9070713	0.9138485	0.9019888
CID146294685-Sp0	1.0	8	0.68497807	0.63279	0.7242264
CID168363835-Sp0	1.0	8	0.9186052	0.77874124	0.98725545
CID168374760-Sp0	1.0	8	0.87155426	0.90896606	0.90752035
CID146016435-Sp0	1.0	8	1.1726754	1.0633074	1.3141512
CID168359724-Sp0	1.0	8	0.73699164	0.6346859	0.69424677
CID91847630-Sp0	10.0	8	2.25232	2.1572561	2.2790802
CID91849041-Sp0	10.0	8	0.7153739	0.67756736	0.66657305
CID91852245-Sp0	10.0	8	2.0867417	1.9353179	2.1763365
CID91849977-Sp0	10.0	8	2.134663	2.017322	2.1945376
CID91851431-Sp0	10.0	8	1.0224551	1.0259761	1.0116453
CID146294685-Sp0	10.0	8	0.7425988	0.7209773	0.7178829
CID168363835-Sp0	10.0	8	1.0233449	1.0059559	1.0431169
CID168374760-Sp0	10.0	8	0.9606692	0.9678556	0.9589219
CID146016435-Sp0	10.0	8	1.2930464	1.2583698	1.3207192
CID168359724-Sp0	10.0	8	0.8214735	0.79611695	0.79117525
CID168362416-Sp0	0.1	1	0.98595935	-0.0032780718	-0.0015446573
CID168368301-Sp0	0.1	1	0.5044127	0.25021338	0.53111804
CID55283909-Sp0	0.1	1	0.5312549	0.51097965	0.5409781
CID91846536-Sp0	0.1	1	1.0945423	0.49485546	1.4973476
CID92759246-Sp0	0.1	1	0.5294362	0.47834972	0.5603101
CID168362889-Sp0	0.1	1	0.51659876	0.1123959	0.4145503
CID168367828-Sp0	0.1	1	0.57820135	0.4644365	0.62823766
CID91851603-Sp0	0.1	1	1.0816565	0.19058418	1.3234317
CID91855404-Sp0	0.1	1	0.90415233	0.7444514	0.9391725
CID125028658-Sp0	0.1	1	0.42288435	0.28648964	0.54046774
CID168362416-Sp0	1.0	1	1.5748794	0.33488792	0.3217137
CID168368301-Sp0	1.0	1	0.87509584	0.75381315	0.8890303
CID55283909-Sp0	1.0	1	0.59104514	0.5749221	0.56970954
CID91846536-Sp0	1.0	1	1.7559128	1.3178985	2.0976918
CID92759246-Sp0	1.0	1	0.65692633	0.6196302	0.6400585
CID168362889-Sp0	1.0	1	0.9120362	0.7056637	0.902522
CID168367828-Sp0	1.0	1	0.82514334	0.751469	0.80492604
CID91851603-Sp0	1.0	1	1.6761796	1.0337815	1.9564066
CID91855404-Sp0	1.0	1	1.1198411	1.0135077	1.1011431
CID125028658-Sp0	1.0	1	0.7528745	0.6576399	0.7486725
CID168362416-Sp0	10.0	1	2.0881448	1.7150635	1.6028092
CID168368301-Sp0	10.0	1	0.9298408	0.911548	0.9277508
CID55283909-Sp0	10.0	1	0.6911715	0.7247467	0.7007284
CID91846536-Sp0	10.0	1	2.6995265	2.4031491	2.6618881
CID92759246-Sp0	10.0	1	0.724474	0.75238514	0.7394004
CID168362889-Sp0	10.0	1	0.9419032	0.91310954	0.93715465
CID168367828-Sp0	10.0	1	0.845555	0.8466165	0.8529899
CID91851603-Sp0	10.0	1	2.9085548	2.5598218	2.8404672
CID91855404-Sp0	10.0	1	1.1103221	1.0590249	1.1014924
CID125028658-Sp0	10.0	1	0.7850656	0.79625595	0.7922573
CID168362416-Sp0	0.1	5	1.1856345	0.13921198	0.5020613
CID168368301-Sp0	0.1	5	0.48156062	0.3859207	0.51908195
CID55283909-Sp0	0.1	5	0.49440908	0.47468355	0.47052008
CID91846536-Sp0	0.1	5	1.0181183	1.0774038	1.3763595
CID92759246-Sp0	0.1	5	0.4974209	0.4757295	0.48809555
CID168362889-Sp0	0.1	5	0.6637478	0.4004541	0.5881412
CID168367828-Sp0	0.1	5	0.509032	0.46347776	0.55296874
CID91851603-Sp0	0.1	5	0.8585266	0.708478	1.283874
CID91855404-Sp0	0.1	5	0.7637241	0.7519292	0.81850314
CID125028658-Sp0	0.1	5	0.49160177	0.44463685	0.55892825
CID168362416-Sp0	1.0	5	1.4323037	0.5828221	0.8572252
CID168368301-Sp0	1.0	5	0.8567673	0.8389489	0.8742199
CID55283909-Sp0	1.0	5	0.5314654	0.5425511	0.5230981
CID91846536-Sp0	1.0	5	1.6030698	1.6673543	1.836206
CID92759246-Sp0	1.0	5	0.5968092	0.6008823	0.59347045
CID168362889-Sp0	1.0	5	0.9265442	0.84589666	0.91573095
CID168367828-Sp0	1.0	5	0.7505791	0.7363877	0.7598952
CID91851603-Sp0	1.0	5	1.4464458	1.3285512	1.7850611
CID91855404-Sp0	1.0	5	1.0370071	1.0273731	1.0675745
CID125028658-Sp0	1.0	5	0.7126063	0.6831607	0.72155476
CID168362416-Sp0	10.0	5	1.821387	1.6325734	1.7559581
CID168368301-Sp0	10.0	5	0.9075507	0.9192565	0.9071548
CID55283909-Sp0	10.0	5	0.66041994	0.6536169	0.6720698
CID91846536-Sp0	10.0	5	2.532399	2.5928128	2.5615907
CID92759246-Sp0	10.0	5	0.6970172	0.7056518	0.71104467
CID168362889-Sp0	10.0	5	0.95529914	0.9623688	0.95068455
CID168367828-Sp0	10.0	5	0.81416595	0.8212632	0.8200203
CID91851603-Sp0	10.0	5	2.814332	2.7599385	2.771417
CID91855404-Sp0	10.0	5	1.0609083	1.0815887	1.0663406
CID125028658-Sp0	10.0	5	0.77617526	0.76786715	0.77988493
CID168362416-Sp0	0.1	4	1.282667	0.6082046	1.088559
CID168368301-Sp0	0.1	4	0.5291063	0.51539886	0.64410585
CID55283909-Sp0	0.1	4	0.5161735	0.5410954	0.54013896
CID91846536-Sp0	0.1	4	1.697388	1.884605	2.2876227
CID92759246-Sp0	0.1	4	0.52248394	0.54885453	0.5765561
CID168362889-Sp0	0.1	4	0.66767806	0.49053735	0.7557484
CID168367828-Sp0	0.1	4	0.464456	0.4212687	0.5823526
CID91851603-Sp0	0.1	4	1.5669907	1.6799009	2.1001391
CID91855404-Sp0	0.1	4	0.8221317	0.885882	0.9586322
CID125028658-Sp0	0.1	4	0.5217027	0.51593816	0.67592996
CID168362416-Sp0	1.0	4	1.5756297	1.0868309	1.3871508
CID168368301-Sp0	1.0	4	0.8324023	0.877208	0.88412267
CID55283909-Sp0	1.0	4	0.5368071	0.57407236	0.5692716
CID91846536-Sp0	1.0	4	2.1122289	2.2861707	2.5767398
CID92759246-Sp0	1.0	4	0.5905041	0.63246745	0.63135445
CID168362889-Sp0	1.0	4	0.8929865	0.8910308	0.9492988
CID168367828-Sp0	1.0	4	0.7396239	0.77298677	0.79635054
CID91851603-Sp0	1.0	4	2.0084965	2.1346984	2.448011
CID91855404-Sp0	1.0	4	1.0666139	1.1078979	1.1139069
CID125028658-Sp0	1.0	4	0.6765401	0.6958363	0.75904024
CID168362416-Sp0	10.0	4	1.951905	1.8585138	1.9255223
CID168368301-Sp0	10.0	4	0.8843034	0.93599784	0.91670537
CID55283909-Sp0	10.0	4	0.62063915	0.6491929	0.66097265
CID91846536-Sp0	10.0	4	2.84707	2.9536278	3.026564
CID92759246-Sp0	10.0	4	0.6641234	0.7019881	0.70774543
CID168362889-Sp0	10.0	4	0.9258389	0.9603951	0.96200895
CID168367828-Sp0	10.0	4	0.78193104	0.81976056	0.8108044
CID91851603-Sp0	10.0	4	3.132973	3.1939988	3.2386994
CID91855404-Sp0	10.0	4	1.0984484	1.1505326	1.1241181
CID125028658-Sp0	10.0	4	0.7179141	0.7458625	0.76030123
CID168362416-Sp0	0.1	0	0.64051396	-0.0035134528	0.18933634
CID168368301-Sp0	0.1	0	0.64080393	0.46329424	0.5689774
CID55283909-Sp0	0.1	0	0.5180139	0.53123254	0.46091974
CID91846536-Sp0	0.1	0	1.5619558	1.4252503	1.8691161
CID92759246-Sp0	0.1	0	0.56413615	0.5647948	0.51659405
CID168362889-Sp0	0.1	0	0.5656281	0.21938486	0.46700746
CID168367828-Sp0	0.1	0	0.6092377	0.48194727	0.5505817
CID91851603-Sp0	0.1	0	1.3387057	0.9633238	1.5644833
CID91855404-Sp0	0.1	0	0.94735485	0.91331846	0.94907534
CID125028658-Sp0	0.1	0	0.59743327	0.51634073	0.60628283
CID168362416-Sp0	1.0	0	1.1954341	0.16108723	0.61809194
CID168368301-Sp0	1.0	0	0.85905993	0.82994294	0.8187241
CID55283909-Sp0	1.0	0	0.52855486	0.5449431	0.45754552
CID91846536-Sp0	1.0	0	2.360082	2.2465987	2.5283995
CID92759246-Sp0	1.0	0	0.5821116	0.5959249	0.525667
CID168362889-Sp0	1.0	0	0.87248474	0.7759085	0.8517733
CID168367828-Sp0	1.0	0	0.73503596	0.70993143	0.6901439
CID91851603-Sp0	1.0	0	2.0625834	1.8399153	2.228476
CID91855404-Sp0	1.0	0	1.0543151	1.0315797	1.0395541
CID125028658-Sp0	1.0	0	0.6771584	0.6391004	0.65538085
CID168362416-Sp0	10.0	0	1.689446	1.4438405	1.5552112
CID168368301-Sp0	10.0	0	0.9186151	0.92833847	0.88911194
CID55283909-Sp0	10.0	0	0.7112038	0.76129943	0.67622524
CID91846536-Sp0	10.0	0	2.5719466	2.41523	2.6582587
CID92759246-Sp0	10.0	0	0.74178886	0.788755	0.71575147
CID168362889-Sp0	10.0	0	0.91888726	0.91065747	0.90265393
CID168367828-Sp0	10.0	0	0.8269514	0.85403794	0.8048553
CID91851603-Sp0	10.0	0	2.773959	2.5516727	2.8643851
CID91855404-Sp0	10.0	0	1.0613348	1.0533133	1.0404181
CID125028658-Sp0	10.0	0	0.78211606	0.8077186	0.7626349
CID168362416-Sp0	0.1	7	1.6379343	0.67481613	1.3446596
CID168368301-Sp0	0.1	7	0.66910344	0.44908136	0.6716132
CID55283909-Sp0	0.1	7	0.5158752	0.4778821	0.49080524
CID91846536-Sp0	0.1	7	1.9700751	1.3699051	2.4613366
CID92759246-Sp0	0.1	7	0.55241513	0.47705463	0.53097486
CID168362889-Sp0	0.1	7	0.81956035	0.5634587	0.7749969
CID168367828-Sp0	0.1	7	0.6206617	0.4099788	0.6249094
CID91851603-Sp0	0.1	7	2.109069	1.2930351	2.5942676
CID91855404-Sp0	0.1	7	1.0302193	0.9040743	1.0877876
CID125028658-Sp0	0.1	7	0.588339	0.44050235	0.58548844
CID168362416-Sp0	1.0	7	1.7011608	0.84637535	1.4281503
CID168368301-Sp0	1.0	7	0.7540478	0.666134	0.77893543
CID55283909-Sp0	1.0	7	0.5346893	0.51882386	0.51414376
CID91846536-Sp0	1.0	7	2.058163	1.5862335	2.568048
CID92759246-Sp0	1.0	7	0.59172046	0.5629876	0.57625085
CID168362889-Sp0	1.0	7	0.88616747	0.7226651	0.85154754
CID168367828-Sp0	1.0	7	0.7000134	0.61306787	0.72471744
CID91851603-Sp0	1.0	7	2.204733	1.5266968	2.7085638
CID91855404-Sp0	1.0	7	1.0798668	1.0262893	1.1513393
CID125028658-Sp0	1.0	7	0.66629076	0.60993713	0.66450447
CID168362416-Sp0	10.0	7	2.064803	1.7930866	1.9234897
CID168368301-Sp0	10.0	7	0.96904415	1.0078673	1.0067776
CID55283909-Sp0	10.0	7	0.6769234	0.7113681	0.7338698
CID91846536-Sp0	10.0	7	2.6507597	2.6142287	3.0495024
CID92759246-Sp0	10.0	7	0.7360641	0.77211595	0.79674906
CID168362889-Sp0	10.0	7	1.0373946	1.0451088	1.0637408
CID168367828-Sp0	10.0	7	0.87759405	0.9042436	0.92990184
CID91851603-Sp0	10.0	7	2.92619	2.8632846	3.3789468
CID91855404-Sp0	10.0	7	1.1931363	1.203746	1.2527871
CID125028658-Sp0	10.0	7	0.8256803	0.8451266	0.8834566
CID168362416-Sp0	0.1	3	1.5925214	1.086935	1.3121533
CID168368301-Sp0	0.1	3	0.61319035	0.5681511	0.67392886
CID55283909-Sp0	0.1	3	0.4902019	0.50981265	0.4877072
CID91846536-Sp0	0.1	3	1.8682089	1.9624239	2.394581
CID92759246-Sp0	0.1	3	0.5099722	0.51248956	0.5334376
CID168362889-Sp0	0.1	3	0.7396952	0.622133	0.7493332
CID168367828-Sp0	0.1	3	0.52215385	0.43087214	0.59952706
CID91851603-Sp0	0.1	3	1.6429539	1.621661	2.1575973
CID91855404-Sp0	0.1	3	0.8656356	0.88841593	0.95626557
CID125028658-Sp0	0.1	3	0.51891875	0.49175227	0.5887303
CID168362416-Sp0	1.0	3	1.7124462	1.3230472	1.4856238
CID168368301-Sp0	1.0	3	0.82199204	0.87442935	0.8621873
CID55283909-Sp0	1.0	3	0.5379791	0.5749579	0.5350096
CID91846536-Sp0	1.0	3	2.1801047	2.3535914	2.6620376
CID92759246-Sp0	1.0	3	0.6016556	0.6347096	0.61300266
CID168362889-Sp0	1.0	3	0.8945231	0.8809513	0.906894
CID168367828-Sp0	1.0	3	0.71960455	0.7605471	0.77930146
CID91851603-Sp0	1.0	3	2.0308545	2.1368709	2.525137
CID91855404-Sp0	1.0	3	1.0184119	1.0978589	1.0745466
CID125028658-Sp0	1.0	3	0.6655643	0.6953994	0.71218884
CID168362416-Sp0	10.0	3	1.9517426	1.8659506	1.8930849
CID168368301-Sp0	10.0	3	0.8655723	0.910622	0.909433
CID55283909-Sp0	10.0	3	0.6087547	0.6555467	0.6545009
CID91846536-Sp0	10.0	3	2.509711	2.6569867	2.7070925
CID92759246-Sp0	10.0	3	0.66019136	0.707328	0.70720315
CID168362889-Sp0	10.0	3	0.92918056	0.9632582	0.9668582
CID168367828-Sp0	10.0	3	0.7671492	0.813867	0.8176269
CID91851603-Sp0	10.0	3	2.805479	2.940221	2.9501503
CID91855404-Sp0	10.0	3	1.0491681	1.090657	1.0881023
CID125028658-Sp0	10.0	3	0.70919174	0.75966567	0.7637843
CID168362416-Sp0	0.1	2	1.4250559	-0.0005632126	0.86755896
CID168368301-Sp0	0.1	2	0.6900607	0.48621255	0.7698333
CID55283909-Sp0	0.1	2	0.54789346	0.5016636	0.54577035
CID91846536-Sp0	0.1	2	1.8380507	1.686827	2.4840329
CID92759246-Sp0	0.1	2	0.5817783	0.52278906	0.59709764
CID168362889-Sp0	0.1	2	0.7881444	0.32666248	0.7549995
CID168367828-Sp0	0.1	2	0.6209414	0.4344648	0.7022403
CID91851603-Sp0	0.1	2	1.5737602	1.4676517	2.2714367
CID91855404-Sp0	0.1	2	0.94193095	0.936564	1.1035575
CID125028658-Sp0	0.1	2	0.60909283	0.42950934	0.65536666
CID168362416-Sp0	1.0	2	1.6787963	0.24081007	1.1153224
CID168368301-Sp0	1.0	2	0.8911244	0.9116418	0.9440363
CID55283909-Sp0	1.0	2	0.5620788	0.5731328	0.5758702
CID91846536-Sp0	1.0	2	2.2003672	2.1793368	2.7990534
CID92759246-Sp0	1.0	2	0.6203014	0.6395291	0.64690936
CID168362889-Sp0	1.0	2	0.99867314	0.7953081	0.97970426
CID168367828-Sp0	1.0	2	0.78349245	0.78778	0.8420042
CID91851603-Sp0	1.0	2	2.0613348	2.0275776	2.690039
CID91855404-Sp0	1.0	2	1.1500295	1.2205596	1.2434518
CID125028658-Sp0	1.0	2	0.73000914	0.71269566	0.7706525
CID168362416-Sp0	10.0	2	2.2100239	1.8903754	1.9580437
CID168368301-Sp0	10.0	2	0.9156349	0.9382347	0.93996704
CID55283909-Sp0	10.0	2	0.68516546	0.7124679	0.7058671
CID91846536-Sp0	10.0	2	2.8642035	2.9499977	3.059831
CID92759246-Sp0	10.0	2	0.73220587	0.75721127	0.75368613
CID168362889-Sp0	10.0	2	0.9873998	0.9849408	1.0094115
CID168367828-Sp0	10.0	2	0.8360906	0.85607404	0.8575708
CID91851603-Sp0	10.0	2	3.0858278	3.171195	3.226845
CID91855404-Sp0	10.0	2	1.0944587	1.1131402	1.1309541
CID125028658-Sp0	10.0	2	0.79186004	0.81390375	0.8220386
CID168362416-Sp0	0.1	6	1.1488532	0.08358302	0.6971353
CID168368301-Sp0	0.1	6	0.5729562	0.42223662	0.5989654
CID55283909-Sp0	0.1	6	0.4782107	0.42650062	0.45226607
CID91846536-Sp0	0.1	6	1.8754568	1.8677603	2.1088383
CID92759246-Sp0	0.1	6	0.4799351	0.42551595	0.47929335
CID168362889-Sp0	0.1	6	0.6555306	0.35257506	0.5868983
CID168367828-Sp0	0.1	6	0.42261696	0.27472585	0.45888793
CID91851603-Sp0	0.1	6	1.2757674	1.2932322	1.7702663
CID91855404-Sp0	0.1	6	0.70542085	0.6993792	0.80501354
CID125028658-Sp0	0.1	6	0.48406535	0.36250222	0.539896
CID168362416-Sp0	1.0	6	1.4379265	0.6437661	1.1149981
CID168368301-Sp0	1.0	6	0.84420407	0.8685528	0.87600183
CID55283909-Sp0	1.0	6	0.5225519	0.53150976	0.52743274
CID91846536-Sp0	1.0	6	2.351181	2.4391172	2.5716128
CID92759246-Sp0	1.0	6	0.5793176	0.59965855	0.5953828
CID168362889-Sp0	1.0	6	0.87035245	0.83597106	0.8779863
CID168367828-Sp0	1.0	6	0.7098167	0.73120916	0.742638
CID91851603-Sp0	1.0	6	1.8702397	1.8957853	2.2497568
CID91855404-Sp0	1.0	6	1.0653859	1.103453	1.1247542
CID125028658-Sp0	1.0	6	0.6653364	0.65026593	0.69370365
CID168362416-Sp0	10.0	6	1.7968087	1.6500784	1.7147558
CID168368301-Sp0	10.0	6	0.8728854	0.8980211	0.90596104
CID55283909-Sp0	10.0	6	0.5919526	0.6274071	0.64241886
CID91846536-Sp0	10.0	6	2.7641122	2.8438544	2.8804314
CID92759246-Sp0	10.0	6	0.6462564	0.68280315	0.6986766
CID168362889-Sp0	10.0	6	0.8914917	0.9162353	0.94109046
CID168367828-Sp0	10.0	6	0.76785254	0.7876905	0.8009746
CID91851603-Sp0	10.0	6	3.0312486	3.0302072	3.0605564
CID91855404-Sp0	10.0	6	1.0671884	1.097154	1.1085078
CID125028658-Sp0	10.0	6	0.7197656	0.7443377	0.7637181
CID168362416-Sp0	0.1	9	1.4356211	0.1391603	0.51526386
CID168368301-Sp0	0.1	9	0.5703054	0.43535244	0.57890093
CID55283909-Sp0	0.1	9	0.5044124	0.51241523	0.4844082
CID91846536-Sp0	0.1	9	1.6523075	1.8070159	2.1851017
CID92759246-Sp0	0.1	9	0.52304053	0.4990576	0.51474535
CID168362889-Sp0	0.1	9	0.80282885	0.45014733	0.65834486
CID168367828-Sp0	0.1	9	0.5950904	0.46749973	0.6233249
CID91851603-Sp0	0.1	9	1.3467132	1.3610021	2.0462837
CID91855404-Sp0	0.1	9	0.9141665	0.9299178	0.98397386
CID125028658-Sp0	0.1	9	0.5075321	0.40884575	0.53937167
CID168362416-Sp0	1.0	9	1.7345732	0.6609656	0.9243526
CID168368301-Sp0	1.0	9	0.8871755	0.87763774	0.887419
CID55283909-Sp0	1.0	9	0.55033386	0.572258	0.5495322
CID91846536-Sp0	1.0	9	2.319359	2.439017	2.6682158
CID92759246-Sp0	1.0	9	0.61677915	0.6346877	0.6246822
CID168362889-Sp0	1.0	9	0.99684864	0.8573869	0.9389706
CID168367828-Sp0	1.0	9	0.80445635	0.7720484	0.8198391
CID91851603-Sp0	1.0	9	2.1307547	2.1472356	2.6056092
CID91855404-Sp0	1.0	9	1.1314964	1.1384618	1.1656108
CID125028658-Sp0	1.0	9	0.7195672	0.69488925	0.72892714
CID168362416-Sp0	10.0	9	2.1397023	1.7345288	1.8671966
CID168368301-Sp0	10.0	9	0.92904097	0.9287301	0.92027164
CID55283909-Sp0	10.0	9	0.66647166	0.65860826	0.6688155
CID91846536-Sp0	10.0	9	2.8602011	2.88617	3.0042374
CID92759246-Sp0	10.0	9	0.6965564	0.6987056	0.70876837
CID168362889-Sp0	10.0	9	1.0011904	0.98028266	0.9851067
CID168367828-Sp0	10.0	9	0.83053553	0.82466793	0.8274888
CID91851603-Sp0	10.0	9	3.1993709	3.1343353	3.2690806
CID91855404-Sp0	10.0	9	1.1663642	1.1590936	1.1583267
CID125028658-Sp0	10.0	9	0.7659348	0.7693334	0.7758558
CID168362416-Sp0	0.1	8	1.050333	-0.0014353651	0.28397512
CID168368301-Sp0	0.1	8	0.51802015	0.25275165	0.45869195
CID55283909-Sp0	0.1	8	0.4692599	0.4797406	0.44782156
CID91846536-Sp0	0.1	8	1.2394421	1.0691497	1.7420148
CID92759246-Sp0	0.1	8	0.489727	0.45830178	0.46316808
CID168362889-Sp0	0.1	8	0.6744321	0.21166502	0.51036793
CID168367828-Sp0	0.1	8	0.60745126	0.43350136	0.5746234
CID91851603-Sp0	0.1	8	1.0021518	0.5794536	1.4095731
CID91855404-Sp0	0.1	8	0.8355645	0.77113867	0.8447671
CID125028658-Sp0	0.1	8	0.52063805	0.36354822	0.52180296
CID168362416-Sp0	1.0	8	1.4665042	0.2847869	0.6585905
CID168368301-Sp0	1.0	8	0.8424649	0.8254899	0.86028385
CID55283909-Sp0	1.0	8	0.5165911	0.552897	0.50786334
CID91846536-Sp0	1.0	8	1.778639	1.7568499	2.2320356
CID92759246-Sp0	1.0	8	0.58500904	0.6142386	0.5874256
CID168362889-Sp0	1.0	8	0.93826735	0.7595297	0.88992995
CID168367828-Sp0	1.0	8	0.7518881	0.73961616	0.75688446
CID91851603-Sp0	1.0	8	1.5643693	1.2607057	1.9140975
CID91855404-Sp0	1.0	8	1.0676849	1.0631462	1.0907352
CID125028658-Sp0	1.0	8	0.68809646	0.6584071	0.70712113
CID168362416-Sp0	10.0	8	1.9559418	1.70402	1.772232
CID168368301-Sp0	10.0	8	0.9189299	0.9203806	0.9078146
CID55283909-Sp0	10.0	8	0.648111	0.62482035	0.5875109
CID91846536-Sp0	10.0	8	2.7805102	2.7058303	2.8714979
CID92759246-Sp0	10.0	8	0.69981045	0.67891777	0.6478488
CID168362889-Sp0	10.0	8	0.97796655	0.95853794	0.9603021
CID168367828-Sp0	10.0	8	0.83493286	0.8299632	0.8132796
CID91851603-Sp0	10.0	8	2.994059	2.8420272	3.0183284
CID91855404-Sp0	10.0	8	1.1441586	1.1377826	1.1454997
CID125028658-Sp0	10.0	8	0.7680999	0.7238804	0.71519893
CID133655434-Sp0	0.1	1	0.47220367	0.35849807	0.48957202
CID168369527-Sp0	0.1	1	0.51226074	0.4379586	0.49829155
CID168357413-Sp0	0.1	1	0.41240275	0.27009484	0.5241826
CID168361214-Sp0	0.1	1	0.4868464	-0.0027972618	1.6405065
CID168366464-Sp0	0.1	1	0.19550326	-0.004569496	0.27426484
CID6992018-Sp0	0.1	1	0.5866355	0.48893374	0.58878005
CID156614825-Sp0	0.1	1	0.6220112	0.019047916	1.897563
CID168362136-Sp0	0.1	1	0.55860806	-0.00063383655	1.4811375
CID168363237-Sp0	0.1	1	0.6144428	-0.0018711328	2.0439346
CID168372227-Sp0	0.1	1	0.47603273	0.05468133	0.6777514
CID133655434-Sp0	1.0	1	0.69160366	0.6357944	0.6725111
CID168369527-Sp0	1.0	1	0.6188108	0.5915155	0.5983476
CID168357413-Sp0	1.0	1	0.734922	0.63603127	0.75275284
CID168361214-Sp0	1.0	1	1.0605402	0.44935986	2.2278392
CID168366464-Sp0	1.0	1	0.71571934	0.12396906	0.8208871
CID6992018-Sp0	1.0	1	0.70900273	0.65567505	0.68607354
CID156614825-Sp0	1.0	1	1.2687956	0.7823154	2.460313
CID168362136-Sp0	1.0	1	1.1855872	0.71926284	2.088451
CID168363237-Sp0	1.0	1	1.2062424	0.5605921	2.6251166
CID168372227-Sp0	1.0	1	1.0411534	0.7129128	1.1573007
CID133655434-Sp0	10.0	1	0.7483317	0.76623476	0.7555739
CID168369527-Sp0	10.0	1	0.70714015	0.7373054	0.7194157
CID168357413-Sp0	10.0	1	0.7854005	0.7945347	0.79303163
CID168361214-Sp0	10.0	1	3.196832	2.671093	3.1574953
CID168366464-Sp0	10.0	1	1.4123309	1.230818	1.4082537
CID6992018-Sp0	10.0	1	0.75526404	0.7770436	0.7612607
CID156614825-Sp0	10.0	1	3.1274848	2.6113598	3.1013222
CID168362136-Sp0	10.0	1	2.6021671	2.2137823	2.5600388
CID168363237-Sp0	10.0	1	3.5413082	2.899053	3.522808
CID168372227-Sp0	10.0	1	1.1899431	1.1073775	1.1760452
CID133655434-Sp0	0.1	5	0.50636685	0.42409196	0.4789797
CID168369527-Sp0	0.1	5	0.481302	0.4353686	0.45413908
CID168357413-Sp0	0.1	5	0.5541742	0.49083635	0.60387754
CID168361214-Sp0	0.1	5	0.5156486	0.5146848	1.7834675
CID168366464-Sp0	0.1	5	0.7274505	0.24327826	0.7738054
CID6992018-Sp0	0.1	5	0.53004783	0.5074053	0.5277316
CID156614825-Sp0	0.1	5	0.4056476	0.42451432	1.7333264
CID168362136-Sp0	0.1	5	0.46346498	0.46971294	1.4874275
CID168363237-Sp0	0.1	5	0.4499135	0.42023495	1.9737477
CID168372227-Sp0	0.1	5	0.57905835	0.36942595	0.8092284
CID133655434-Sp0	1.0	5	0.64672136	0.6264206	0.6356597
CID168369527-Sp0	1.0	5	0.55931985	0.5542741	0.5496131
CID168357413-Sp0	1.0	5	0.69996023	0.66066563	0.7179878
CID168361214-Sp0	1.0	5	0.97602665	0.9244301	2.208324
CID168366464-Sp0	1.0	5	1.1973158	0.9560919	1.2366104
CID6992018-Sp0	1.0	5	0.6532482	0.6508939	0.6471193
CID156614825-Sp0	1.0	5	0.85203254	0.82239306	2.157803
CID168362136-Sp0	1.0	5	0.96257937	0.9226568	1.9191973
CID168363237-Sp0	1.0	5	0.9081025	0.81329393	2.3982716
CID168372227-Sp0	1.0	5	1.137169	1.0258948	1.2462131
CID133655434-Sp0	10.0	5	0.72326744	0.7245626	0.7378472
CID168369527-Sp0	10.0	5	0.6734252	0.6686083	0.6798742
CID168357413-Sp0	10.0	5	0.7577627	0.74614584	0.7681147
CID168361214-Sp0	10.0	5	3.1569002	3.0431678	3.4419644
CID168366464-Sp0	10.0	5	1.3849165	1.3171463	1.324442
CID6992018-Sp0	10.0	5	0.7463205	0.75101894	0.7520399
CID156614825-Sp0	10.0	5	3.0416365	2.9317796	3.3757122
CID168362136-Sp0	10.0	5	2.5606787	2.4685516	2.7115006
CID168363237-Sp0	10.0	5	3.4751263	3.320085	3.9242232
CID168372227-Sp0	10.0	5	1.2522935	1.2317028	1.2197388
CID133655434-Sp0	0.1	4	0.49814263	0.48893568	0.57326716
CID168369527-Sp0	0.1	4	0.49979135	0.49253163	0.52083564
CID168357413-Sp0	0.1	4	0.57552016	0.558298	0.67033535
CID168361214-Sp0	0.1	4	0.7991601	1.0871992	2.1844358
CID168366464-Sp0	0.1	4	0.92688817	0.87669563	1.1210434
CID6992018-Sp0	0.1	4	0.5769442	0.5836868	0.61824125
CID156614825-Sp0	0.1	4	0.5847898	0.87295496	1.9940217
CID168362136-Sp0	0.1	4	0.74378604	0.9488431	1.8103638
CID168363237-Sp0	0.1	4	0.67569506	0.97805846	2.3273816
CID168372227-Sp0	0.1	4	0.7165292	0.66357934	1.0726274
CID133655434-Sp0	1.0	4	0.6249578	0.6529981	0.66800076
CID168369527-Sp0	1.0	4	0.553849	0.5869676	0.58209336
CID168357413-Sp0	1.0	4	0.6727631	0.69205165	0.7301673
CID168361214-Sp0	1.0	4	1.3130352	1.5906055	2.5624866
CID168366464-Sp0	1.0	4	1.2139758	1.241682	1.3099873
CID6992018-Sp0	1.0	4	0.6414369	0.6858541	0.67893314
CID156614825-Sp0	1.0	4	1.1489261	1.3976818	2.3939364
CID168362136-Sp0	1.0	4	1.2476315	1.4511098	2.1815386
CID168363237-Sp0	1.0	4	1.2260733	1.4917649	2.710011
CID168372227-Sp0	1.0	4	1.086338	1.1173996	1.3139777
CID133655434-Sp0	10.0	4	0.6855988	0.7183099	0.7258276
CID168369527-Sp0	10.0	4	0.64189225	0.6685113	0.6762184
CID168357413-Sp0	10.0	4	0.71453184	0.74505556	0.75651646
CID168361214-Sp0	10.0	4	3.2028902	3.2753563	3.574435
CID168366464-Sp0	10.0	4	1.2732829	1.31124	1.3765509
CID6992018-Sp0	10.0	4	0.705623	0.7455642	0.74110466
CID156614825-Sp0	10.0	4	3.1211536	3.1755614	3.4682086
CID168362136-Sp0	10.0	4	2.6418161	2.6996036	2.894261
CID168363237-Sp0	10.0	4	3.527523	3.5840933	3.993427
CID168372227-Sp0	10.0	4	1.2210342	1.2579377	1.2893457
CID133655434-Sp0	0.1	0	0.5637492	0.5220618	0.512178
CID168369527-Sp0	0.1	0	0.5295043	0.51459503	0.4640097
CID168357413-Sp0	0.1	0	0.64665157	0.582366	0.6326894
CID168361214-Sp0	0.1	0	0.45768064	0.15489675	1.4590613
CID168366464-Sp0	0.1	0	0.41068316	-0.0012587938	0.5744355
CID6992018-Sp0	0.1	0	0.6185362	0.60387665	0.5661697
CID156614825-Sp0	0.1	0	0.545611	0.3518202	1.563956
CID168362136-Sp0	0.1	0	0.57236636	0.3450461	1.3888388
CID168363237-Sp0	0.1	0	0.5260507	0.17860278	1.7267736
CID168372227-Sp0	0.1	0	0.6599934	0.28778243	0.8047709
CID133655434-Sp0	1.0	0	0.6096351	0.6034171	0.5600784
CID168369527-Sp0	1.0	0	0.5524042	0.5588477	0.48367733
CID168357413-Sp0	1.0	0	0.6881929	0.646629	0.64950264
CID168361214-Sp0	1.0	0	1.0875149	0.8392323	2.1070745
CID168366464-Sp0	1.0	0	0.8326483	0.26123518	0.96800244
CID6992018-Sp0	1.0	0	0.6437725	0.6424848	0.5826679
CID156614825-Sp0	1.0	0	1.1784786	1.0617899	2.2067685
CID168362136-Sp0	1.0	0	1.2356029	1.1070135	2.0228224
CID168363237-Sp0	1.0	0	1.164078	0.8758823	2.3653526
CID168372227-Sp0	1.0	0	1.1425855	1.0090003	1.2253284
CID133655434-Sp0	10.0	0	0.7516436	0.78776336	0.7190507
CID168369527-Sp0	10.0	0	0.7210951	0.76826525	0.68942744
CID168357413-Sp0	10.0	0	0.7858357	0.8093822	0.7598395
CID168361214-Sp0	10.0	0	2.8635318	2.6278007	3.209143
CID168366464-Sp0	10.0	0	1.3551699	1.1679726	1.3907324
CID6992018-Sp0	10.0	0	0.7853221	0.82209194	0.74843395
CID156614825-Sp0	10.0	0	2.8001666	2.6027555	3.1444192
CID168362136-Sp0	10.0	0	2.3562055	2.185714	2.590781
CID168363237-Sp0	10.0	0	3.1766658	2.9168732	3.6181824
CID168372227-Sp0	10.0	0	1.1475518	1.1160543	1.176399
CID133655434-Sp0	0.1	7	0.57099855	0.46948993	0.53576076
CID168369527-Sp0	0.1	7	0.49736363	0.39685297	0.46088398
CID168357413-Sp0	0.1	7	0.61643106	0.4403119	0.5981797
CID168361214-Sp0	0.1	7	1.6297262	0.67729473	2.625646
CID168366464-Sp0	0.1	7	1.1945416	0.93689847	1.2089572
CID6992018-Sp0	0.1	7	0.6125543	0.5025189	0.58284897
CID156614825-Sp0	0.1	7	1.7078615	0.7138467	2.5701718
CID168362136-Sp0	0.1	7	1.4031886	0.6393949	2.1448038
CID168363237-Sp0	0.1	7	1.8346919	0.64007115	2.8859217
CID168372227-Sp0	0.1	7	0.84708166	0.38848287	1.0031837
CID133655434-Sp0	1.0	7	0.6189611	0.58208793	0.5947198
CID168369527-Sp0	1.0	7	0.547124	0.51351255	0.52192813
CID168357413-Sp0	1.0	7	0.6836672	0.5904621	0.6680278
CID168361214-Sp0	1.0	7	1.7310053	0.9137318	2.7399669
CID168366464-Sp0	1.0	7	1.247639	1.0536364	1.2620989
CID6992018-Sp0	1.0	7	0.6547614	0.6160283	0.637146
CID156614825-Sp0	1.0	7	1.8058212	0.9519242	2.6853437
CID168362136-Sp0	1.0	7	1.5024235	0.8771198	2.2597053
CID168363237-Sp0	1.0	7	1.9326504	0.87814796	3.0010934
CID168372227-Sp0	1.0	7	0.9467731	0.61565775	1.1074522
CID133655434-Sp0	10.0	7	0.77327234	0.8061874	0.8238747
CID168369527-Sp0	10.0	7	0.6780442	0.7117338	0.7339923
CID168357413-Sp0	10.0	7	0.8240898	0.8177695	0.8737331
CID168361214-Sp0	10.0	7	2.6422496	2.5275698	3.483018
CID168366464-Sp0	10.0	7	1.4439944	1.4101745	1.4399452
CID6992018-Sp0	10.0	7	0.7867827	0.8285947	0.8427879
CID156614825-Sp0	10.0	7	2.7069066	2.6046672	3.4392314
CID168362136-Sp0	10.0	7	2.3165236	2.2795086	2.8685594
CID168363237-Sp0	10.0	7	2.8691044	2.6344895	3.83815
CID168372227-Sp0	10.0	7	1.323358	1.3208804	1.3795385
CID133655434-Sp0	0.1	3	0.53192925	0.525738	0.5492939
CID168369527-Sp0	0.1	3	0.48612526	0.48774207	0.50072646
CID168357413-Sp0	0.1	3	0.54572284	0.528618	0.63239473
CID168361214-Sp0	0.1	3	1.2287538	1.3671201	2.4075148
CID168366464-Sp0	0.1	3	1.2458296	1.2027057	1.3135431
CID6992018-Sp0	0.1	3	0.54624826	0.52898085	0.56576073
CID156614825-Sp0	0.1	3	1.1630702	1.3201215	2.3669384
CID168362136-Sp0	0.1	3	1.0957401	1.2304054	2.0516472
CID168363237-Sp0	0.1	3	1.2766702	1.4278759	2.6626692
CID168372227-Sp0	0.1	3	0.75820774	0.6583429	0.9893278
CID133655434-Sp0	1.0	3	0.6304454	0.65517336	0.63826066
CID168369527-Sp0	1.0	3	0.5600569	0.5904874	0.56629163
CID168357413-Sp0	1.0	3	0.6384611	0.6639341	0.69950736
CID168361214-Sp0	1.0	3	1.6995826	1.915241	2.781199
CID168366464-Sp0	1.0	3	1.3155429	1.2996663	1.3605129
CID6992018-Sp0	1.0	3	0.6486339	0.67912304	0.65951556
CID156614825-Sp0	1.0	3	1.6120813	1.8464998	2.732369
CID168362136-Sp0	1.0	3	1.6035202	1.8181547	2.4373367
CID168363237-Sp0	1.0	3	1.722059	1.944627	3.0210843
CID168372227-Sp0	1.0	3	1.1037607	1.1425978	1.2830434
CID133655434-Sp0	10.0	3	0.68043804	0.7269038	0.72970253
CID168369527-Sp0	10.0	3	0.62317026	0.67036855	0.67128724
CID168357413-Sp0	10.0	3	0.69005036	0.7340674	0.7442015
CID168361214-Sp0	10.0	3	2.9813623	3.2664628	3.500686
CID168366464-Sp0	10.0	3	1.3877263	1.3909296	1.3767252
CID6992018-Sp0	10.0	3	0.6962866	0.74209934	0.7387942
CID156614825-Sp0	10.0	3	2.8882878	3.1667972	3.4200766
CID168362136-Sp0	10.0	3	2.478961	2.6933286	2.8568425
CID168363237-Sp0	10.0	3	3.2377567	3.5503373	3.8836076
CID168372227-Sp0	10.0	3	1.1758251	1.2229925	1.2304897
CID133655434-Sp0	0.1	2	0.6100423	0.48322457	0.60564953
CID168369527-Sp0	0.1	2	0.55707633	0.4384719	0.538692
CID168357413-Sp0	0.1	2	0.6347391	0.40661564	0.65500516
CID168361214-Sp0	0.1	2	0.87336266	0.75731957	2.1407008
CID168366464-Sp0	0.1	2	1.0808842	0.14222954	1.0888815
CID6992018-Sp0	0.1	2	0.6312445	0.55131423	0.6543918
CID156614825-Sp0	0.1	2	0.7463778	0.75980544	2.0109048
CID168362136-Sp0	0.1	2	0.894229	0.78083366	1.8782313
CID168363237-Sp0	0.1	2	0.7916395	0.7323778	2.2781043
CID168372227-Sp0	0.1	2	0.7851486	0.41986358	1.046569
CID133655434-Sp0	1.0	2	0.6732606	0.6641789	0.68558204
CID168369527-Sp0	1.0	2	0.6016864	0.5919987	0.6100494
CID168357413-Sp0	1.0	2	0.7339286	0.68061703	0.75912994
CID168361214-Sp0	1.0	2	1.3529339	1.2362826	2.5668714
CID168366464-Sp0	1.0	2	1.3234686	0.47752893	1.3230473
CID6992018-Sp0	1.0	2	0.68733513	0.70898354	0.7215019
CID156614825-Sp0	1.0	2	1.2199026	1.2262291	2.4499316
CID168362136-Sp0	1.0	2	1.37884	1.2923964	2.295277
CID168363237-Sp0	1.0	2	1.2852347	1.1984175	2.753134
CID168372227-Sp0	1.0	2	1.0888517	0.9718802	1.2886829
CID133655434-Sp0	10.0	2	0.755879	0.7770359	0.7759713
CID168369527-Sp0	10.0	2	0.6932979	0.7212511	0.71758074
CID168357413-Sp0	10.0	2	0.7821975	0.7931338	0.8097435
CID168361214-Sp0	10.0	2	3.0845926	3.2306712	3.558345
CID168366464-Sp0	10.0	2	1.5413582	1.441045	1.5545733
CID6992018-Sp0	10.0	2	0.779648	0.80205536	0.7939979
CID156614825-Sp0	10.0	2	2.9696238	3.1429026	3.4385817
CID168362136-Sp0	10.0	2	2.5906873	2.6937761	2.869012
CID168363237-Sp0	10.0	2	3.3139188	3.486164	3.952896
CID168372227-Sp0	10.0	2	1.2539357	1.2562283	1.2975075
CID133655434-Sp0	0.1	6	0.5084932	0.40859693	0.497343
CID168369527-Sp0	0.1	6	0.48585653	0.40149915	0.45175233
CID168357413-Sp0	0.1	6	0.5437189	0.4279638	0.56530756
CID168361214-Sp0	0.1	6	0.82008624	0.8779536	2.0021667
CID168366464-Sp0	0.1	6	1.0057696	0.45272982	0.9510348
CID6992018-Sp0	0.1	6	0.5221032	0.42311078	0.51391894
CID156614825-Sp0	0.1	6	0.57153887	0.62719744	1.9198214
CID168362136-Sp0	0.1	6	0.72469324	0.74487805	1.7101972
CID168363237-Sp0	0.1	6	0.74133235	0.8031359	2.2221594
CID168372227-Sp0	0.1	6	0.7117218	0.4646811	0.8640733
CID133655434-Sp0	1.0	6	0.61667377	0.6150521	0.6257013
CID168369527-Sp0	1.0	6	0.5462503	0.5427994	0.5474726
CID168357413-Sp0	1.0	6	0.6557953	0.63382375	0.67640805
CID168361214-Sp0	1.0	6	1.4108107	1.5175488	2.4661946
CID168366464-Sp0	1.0	6	1.2939185	1.0952737	1.3205221
CID6992018-Sp0	1.0	6	0.63819575	0.6479169	0.6455269
CID156614825-Sp0	1.0	6	1.1642085	1.2431654	2.373201
CID168362136-Sp0	1.0	6	1.3222741	1.38486	2.166766
CID168363237-Sp0	1.0	6	1.3404675	1.4297447	2.6744688
CID168372227-Sp0	1.0	6	1.1466309	1.1354816	1.2645816
CID133655434-Sp0	10.0	6	0.6804252	0.7075622	0.7211845
CID168369527-Sp0	10.0	6	0.6113769	0.64215064	0.66037
CID168357413-Sp0	10.0	6	0.70914215	0.72954834	0.7474947
CID168361214-Sp0	10.0	6	3.0779784	3.1556432	3.4073849
CID168366464-Sp0	10.0	6	1.2860677	1.2578281	1.3024201
CID6992018-Sp0	10.0	6	0.6955379	0.72461903	0.73309886
CID156614825-Sp0	10.0	6	2.9426813	3.0077426	3.3374581
CID168362136-Sp0	10.0	6	2.5450947	2.5891464	2.7559516
CID168363237-Sp0	10.0	6	3.3372676	3.4158738	3.8291254
CID168372227-Sp0	10.0	6	1.1772932	1.1860679	1.2232105
CID133655434-Sp0	0.1	9	0.54043704	0.4651261	0.50104696
CID168369527-Sp0	0.1	9	0.5011744	0.44872242	0.45635998
CID168357413-Sp0	0.1	9	0.59378874	0.47761732	0.5834231
CID168361214-Sp0	0.1	9	0.67645574	0.6214078	1.9804536
CID168366464-Sp0	0.1	9	1.1240903	0.41362792	0.9193849
CID6992018-Sp0	0.1	9	0.5839105	0.5366751	0.5698447
CID156614825-Sp0	0.1	9	0.6418767	0.63468355	1.9823165
CID168362136-Sp0	0.1	9	0.7035253	0.69804496	1.7184343
CID168363237-Sp0	0.1	9	0.69557	0.5922518	2.2220256
CID168372227-Sp0	0.1	9	0.6833406	0.48739636	0.8839436
CID133655434-Sp0	1.0	9	0.65703297	0.65496093	0.6494563
CID168369527-Sp0	1.0	9	0.575074	0.58243155	0.5671715
CID168357413-Sp0	1.0	9	0.7104028	0.6520074	0.69776976
CID168361214-Sp0	1.0	9	1.3943722	1.4005791	2.517301
CID168366464-Sp0	1.0	9	1.3765348	0.8076734	1.1876394
CID6992018-Sp0	1.0	9	0.6854049	0.68859524	0.6873994
CID156614825-Sp0	1.0	9	1.3378156	1.4051273	2.4931228
CID168362136-Sp0	1.0	9	1.3995825	1.4756702	2.2258656
CID168363237-Sp0	1.0	9	1.4109436	1.3777719	2.7539861
CID168372227-Sp0	1.0	9	1.2185645	1.1696277	1.3009863
CID133655434-Sp0	10.0	9	0.71947354	0.7193338	0.72416145
CID168369527-Sp0	10.0	9	0.6732708	0.66794497	0.67744017
CID168357413-Sp0	10.0	9	0.7383591	0.73525816	0.7501193
CID168361214-Sp0	10.0	9	3.2007756	3.1233678	3.5138037
CID168366464-Sp0	10.0	9	1.4507585	1.3380451	1.4635942
CID6992018-Sp0	10.0	9	0.7447919	0.74675035	0.7465225
CID156614825-Sp0	10.0	9	3.099104	3.022586	3.4058018
CID168362136-Sp0	10.0	9	2.6405344	2.5905304	2.8656096
CID168363237-Sp0	10.0	9	3.5060472	3.4110897	3.9399114
CID168372227-Sp0	10.0	9	1.3306994	1.3190557	1.3553652
CID133655434-Sp0	0.1	8	0.51567364	0.4011173	0.4567775
CID168369527-Sp0	0.1	8	0.44856954	0.37432805	0.37567723
CID168357413-Sp0	0.1	8	0.58780086	0.45165083	0.58808315
CID168361214-Sp0	0.1	8	0.6072309	0.30158794	1.7294289
CID168366464-Sp0	0.1	8	0.3635539	-0.0052713538	0.28089368
CID6992018-Sp0	0.1	8	0.4573655	0.32929486	0.40667236
CID156614825-Sp0	0.1	8	0.5794693	0.27032068	1.6720109
CID168362136-Sp0	0.1	8	0.58419573	0.29565758	1.4176725
CID168363237-Sp0	0.1	8	0.73470116	0.26408467	1.9727887
CID168372227-Sp0	0.1	8	0.5862205	0.18344325	0.68896586
CID133655434-Sp0	1.0	8	0.6359684	0.6316408	0.62567717
CID168369527-Sp0	1.0	8	0.54385704	0.5622349	0.52795315
CID168357413-Sp0	1.0	8	0.68203	0.6466141	0.69445366
CID168361214-Sp0	1.0	8	1.2258189	0.9395988	2.234302
CID168366464-Sp0	1.0	8	0.904437	-0.0003152014	0.7465384
CID6992018-Sp0	1.0	8	0.61201894	0.62012327	0.6090767
CID156614825-Sp0	1.0	8	1.1893036	0.90469015	2.1813667
CID168362136-Sp0	1.0	8	1.195418	0.9584348	1.920139
CID168363237-Sp0	1.0	8	1.3375275	0.8925785	2.4809062
CID168372227-Sp0	1.0	8	1.1090928	0.9175705	1.1783254
CID133655434-Sp0	10.0	8	0.7230922	0.69245136	0.66483593
CID168369527-Sp0	10.0	8	0.6551064	0.6283046	0.59160924
CID168357413-Sp0	10.0	8	0.7613859	0.7046366	0.69811773
CID168361214-Sp0	10.0	8	3.2248735	3.0108316	3.412527
CID168366464-Sp0	10.0	8	1.4006175	1.2559302	1.4069519
CID6992018-Sp0	10.0	8	0.70512164	0.6870954	0.65115815
CID156614825-Sp0	10.0	8	3.1161652	2.8868587	3.2879786
CID168362136-Sp0	10.0	8	2.617269	2.4589136	2.7332494
CID168363237-Sp0	10.0	8	3.564493	3.2595816	3.7894588
CID168372227-Sp0	10.0	8	1.2390476	1.2091488	1.2482085
CID23248652-Sp0	0.1	1	0.7006208	0.27833185	0.25423586
CID124428649-Sp0	0.1	1	0.53988075	0.409927	0.5237067
CID168359445-Sp0	0.1	1	0.656832	0.2510013	0.22264105
CID168373814-Sp0	0.1	1	0.21467151	-0.005542791	0.08105469
CID168374288-Sp0	0.1	1	0.3264554	0.10411269	0.42608175
CID168375512-Sp0	0.1	1	0.62069434	0.4633657	0.67132515
CID40968864-Sp0	0.1	1	0.5240679	0.41745275	0.5223421
CID91857718-Sp0	0.1	1	0.66615206	0.543674	0.7346222
CID91858926-Sp0	0.1	1	0.49751273	0.25945976	0.59549797
CID168356453-Sp0	0.1	1	0.9160225	0.40521318	0.9269029
CID23248652-Sp0	1.0	1	0.9085812	0.7480581	0.68985677
CID124428649-Sp0	1.0	1	0.6868536	0.637285	0.6634206
CID168359445-Sp0	1.0	1	0.8641711	0.71075153	0.6510502
CID168373814-Sp0	1.0	1	0.78864175	0.05212968	0.66362655
CID168374288-Sp0	1.0	1	0.7186791	0.5579948	0.763912
CID168375512-Sp0	1.0	1	0.8577771	0.7805401	0.8584736
CID40968864-Sp0	1.0	1	0.682726	0.63909745	0.6645988
CID91857718-Sp0	1.0	1	0.9188808	0.8406857	0.9100168
CID91858926-Sp0	1.0	1	0.8998553	0.7328763	0.8758648
CID168356453-Sp0	1.0	1	1.473392	1.1898285	1.4773796
CID23248652-Sp0	10.0	1	0.90203714	0.8766532	0.8612041
CID124428649-Sp0	10.0	1	0.7359758	0.7640314	0.74795884
CID168359445-Sp0	10.0	1	0.8659099	0.8420298	0.82767123
CID168373814-Sp0	10.0	1	1.8681804	1.4956105	1.7557199
CID168374288-Sp0	10.0	1	0.8544094	0.8379276	0.84307367
CID168375512-Sp0	10.0	1	0.8914567	0.8858894	0.8987835
CID40968864-Sp0	10.0	1	0.7427835	0.7663399	0.75159407
CID91857718-Sp0	10.0	1	0.9224821	0.9130502	0.9219299
CID91858926-Sp0	10.0	1	0.89204305	0.87892926	0.89421093
CID168356453-Sp0	10.0	1	1.6523331	1.5128701	1.5985489
CID23248652-Sp0	0.1	5	0.67797947	0.30085832	0.4489596
CID124428649-Sp0	0.1	5	0.5233214	0.45039055	0.4916383
CID168359445-Sp0	0.1	5	0.62650454	0.26564524	0.39822385
CID168373814-Sp0	0.1	5	0.9823768	0.32736653	0.92948496
CID168374288-Sp0	0.1	5	0.39107713	0.48970327	0.5514647
CID168375512-Sp0	0.1	5	0.54090863	0.54171216	0.593652
CID40968864-Sp0	0.1	5	0.50589496	0.44746387	0.47505373
CID91857718-Sp0	0.1	5	0.52150965	0.39824802	0.5560244
CID91858926-Sp0	0.1	5	0.42581552	0.33733618	0.5485951
CID168356453-Sp0	0.1	5	0.5166104	0.37673116	0.75531614
CID23248652-Sp0	1.0	5	0.84404707	0.72036344	0.78145385
CID124428649-Sp0	1.0	5	0.63651943	0.6185328	0.6215023
CID168359445-Sp0	1.0	5	0.78058255	0.6512363	0.70664513
CID168373814-Sp0	1.0	5	1.439374	1.0479298	1.4211825
CID168374288-Sp0	1.0	5	0.6678629	0.7283159	0.74211276
CID168375512-Sp0	1.0	5	0.791922	0.8108163	0.8139632
CID40968864-Sp0	1.0	5	0.62904644	0.62660754	0.6210023
CID91857718-Sp0	1.0	5	0.8484273	0.8103237	0.84565175
CID91858926-Sp0	1.0	5	0.8369459	0.8068753	0.8626312
CID168356453-Sp0	1.0	5	1.0869162	1.0029254	1.2489511
CID23248652-Sp0	10.0	5	0.89941025	0.9070217	0.896065
CID124428649-Sp0	10.0	5	0.7327318	0.735669	0.7289647
CID168359445-Sp0	10.0	5	0.83995306	0.84377456	0.8417455
CID168373814-Sp0	10.0	5	1.849017	1.7479203	1.8043832
CID168374288-Sp0	10.0	5	0.8374325	0.8606264	0.8455329
CID168375512-Sp0	10.0	5	0.85971224	0.8796893	0.8777106
CID40968864-Sp0	10.0	5	0.72406685	0.73208046	0.72461057
CID91857718-Sp0	10.0	5	0.8662913	0.8751977	0.86287236
CID91858926-Sp0	10.0	5	0.886528	0.8879442	0.8924669
CID168356453-Sp0	10.0	5	1.6468157	1.6493077	1.6047348
CID23248652-Sp0	0.1	4	0.7261644	0.51380897	0.66531664
CID124428649-Sp0	0.1	4	0.52847874	0.49066722	0.56551594
CID168359445-Sp0	0.1	4	0.6817338	0.48747066	0.6363376
CID168373814-Sp0	0.1	4	1.2294962	1.0468744	1.4362879
CID168374288-Sp0	0.1	4	0.47445306	0.5483099	0.6546982
CID168375512-Sp0	0.1	4	0.66246235	0.74591005	0.7629497
CID40968864-Sp0	0.1	4	0.49682042	0.48553115	0.5485416
CID91857718-Sp0	0.1	4	0.6497926	0.667444	0.7763677
CID91858926-Sp0	0.1	4	0.52184373	0.5201038	0.7353985
CID168356453-Sp0	0.1	4	0.89541465	0.96289134	1.1548498
CID23248652-Sp0	1.0	4	0.8324947	0.82558525	0.8190711
CID124428649-Sp0	1.0	4	0.62928563	0.66188216	0.65988624
CID168359445-Sp0	1.0	4	0.77352333	0.7644279	0.7637354
CID168373814-Sp0	1.0	4	1.4313878	1.386943	1.61495
CID168374288-Sp0	1.0	4	0.6331145	0.7171842	0.74168104
CID168375512-Sp0	1.0	4	0.792453	0.8534812	0.84624374
CID40968864-Sp0	1.0	4	0.61882454	0.6555767	0.6489595
CID91857718-Sp0	1.0	4	0.83280814	0.8612405	0.90231496
CID91858926-Sp0	1.0	4	0.8095497	0.8531562	0.90297204
CID168356453-Sp0	1.0	4	1.3649706	1.4573843	1.5213299
CID23248652-Sp0	10.0	4	0.9177039	0.9369892	0.9277279
CID124428649-Sp0	10.0	4	0.6899185	0.72257113	0.7209165
CID168359445-Sp0	10.0	4	0.8565764	0.87481177	0.8744161
CID168373814-Sp0	10.0	4	1.6549069	1.671505	1.8022387
CID168374288-Sp0	10.0	4	0.8129617	0.87668574	0.90112036
CID168375512-Sp0	10.0	4	0.8444927	0.9002006	0.8873021
CID40968864-Sp0	10.0	4	0.68784684	0.72406054	0.72269404
CID91857718-Sp0	10.0	4	0.8378147	0.88151395	0.8683951
CID91858926-Sp0	10.0	4	0.8417309	0.8848152	0.8830753
CID168356453-Sp0	10.0	4	1.7317495	1.7941775	1.7497427
CID23248652-Sp0	0.1	0	0.72351617	0.4800787	0.480919
CID124428649-Sp0	0.1	0	0.5759364	0.5425668	0.522252
CID168359445-Sp0	0.1	0	0.6687892	0.4252112	0.42410123
CID168373814-Sp0	0.1	0	0.83030826	0.005379647	0.95450646
CID168374288-Sp0	0.1	0	0.5226783	0.3945251	0.47777343
CID168375512-Sp0	0.1	0	0.77564716	0.7577044	0.7545429
CID40968864-Sp0	0.1	0	0.5601585	0.53208303	0.49777967
CID91857718-Sp0	0.1	0	0.7807951	0.73436576	0.7588737
CID91858926-Sp0	0.1	0	0.6817325	0.5393561	0.6620778
CID168356453-Sp0	0.1	0	1.0660833	0.93981755	1.0719527
CID23248652-Sp0	1.0	0	0.7933972	0.71373254	0.6594676
CID124428649-Sp0	1.0	0	0.61999726	0.6144787	0.5618178
CID168359445-Sp0	1.0	0	0.74269336	0.6750586	0.6143567
CID168373814-Sp0	1.0	0	1.4155174	0.6411702	1.478518
CID168374288-Sp0	1.0	0	0.7384633	0.7193416	0.6825771
CID168375512-Sp0	1.0	0	0.8201438	0.8160055	0.7748553
CID40968864-Sp0	1.0	0	0.6119536	0.6157997	0.5509112
CID91857718-Sp0	1.0	0	0.8276348	0.8185117	0.8046744
CID91858926-Sp0	1.0	0	0.81478715	0.7685936	0.78808427
CID168356453-Sp0	1.0	0	1.5571204	1.4856803	1.5509406
CID23248652-Sp0	10.0	0	0.8565299	0.8594519	0.82486963
CID124428649-Sp0	10.0	0	0.7604429	0.79921365	0.7325558
CID168359445-Sp0	10.0	0	0.8195957	0.82789946	0.7927109
CID168373814-Sp0	10.0	0	1.7146064	1.3533764	1.8218516
CID168374288-Sp0	10.0	0	0.8634204	0.89732033	0.8344569
CID168375512-Sp0	10.0	0	0.8903759	0.9149445	0.86775774
CID40968864-Sp0	10.0	0	0.75825214	0.79905033	0.7310131
CID91857718-Sp0	10.0	0	0.9080937	0.92755777	0.87226564
CID91858926-Sp0	10.0	0	0.8811081	0.8947417	0.86025506
CID168356453-Sp0	10.0	0	1.56884	1.5010986	1.5599002
CID23248652-Sp0	0.1	7	0.77133024	0.4871943	0.65653706
CID124428649-Sp0	0.1	7	0.55414647	0.41372207	0.5224691
CID168359445-Sp0	0.1	7	0.7168667	0.4278009	0.6074473
CID168373814-Sp0	0.1	7	1.5404551	1.3745521	1.6514808
CID168374288-Sp0	0.1	7	0.58496	0.3920499	0.55319875
CID168375512-Sp0	0.1	7	0.6437014	0.49702895	0.7149948
CID40968864-Sp0	0.1	7	0.5522871	0.42436615	0.5175688
CID91857718-Sp0	0.1	7	0.69227153	0.4988527	0.6923093
CID91858926-Sp0	0.1	7	0.649575	0.40382168	0.7121509
CID168356453-Sp0	0.1	7	1.2589892	0.69942486	1.4067756
CID23248652-Sp0	1.0	7	0.83011174	0.65530586	0.74450845
CID124428649-Sp0	1.0	7	0.6116668	0.56617445	0.5959535
CID168359445-Sp0	1.0	7	0.7763902	0.5966556	0.6940886
CID168373814-Sp0	1.0	7	1.6088891	1.4900949	1.7138475
CID168374288-Sp0	1.0	7	0.6699595	0.59159994	0.6603254
CID168375512-Sp0	1.0	7	0.7244985	0.68123484	0.80182827
CID40968864-Sp0	1.0	7	0.6081553	0.5669532	0.5896467
CID91857718-Sp0	1.0	7	0.76427436	0.675195	0.7791804
CID91858926-Sp0	1.0	7	0.7438308	0.6238309	0.8104168
CID168356453-Sp0	1.0	7	1.344696	0.9321047	1.5199848
CID23248652-Sp0	10.0	7	0.9799424	0.9943249	0.9713502
CID124428649-Sp0	10.0	7	0.75451607	0.791381	0.81096107
CID168359445-Sp0	10.0	7	0.9235309	0.9312147	0.9224575
CID168373814-Sp0	10.0	7	1.8221332	1.8482698	1.9240003
CID168374288-Sp0	10.0	7	0.9161633	0.94178593	0.9386131
CID168375512-Sp0	10.0	7	0.93106544	0.9652283	0.99046886
CID40968864-Sp0	10.0	7	0.75526035	0.7927799	0.80815965
CID91857718-Sp0	10.0	7	0.94165045	0.97191465	0.9686544
CID91858926-Sp0	10.0	7	0.9618928	0.98212636	1.022532
CID168356453-Sp0	10.0	7	1.7806547	1.7676345	1.9063634
CID23248652-Sp0	0.1	3	0.77146083	0.67899287	0.6989552
CID124428649-Sp0	0.1	3	0.5273447	0.4843431	0.5368868
CID168359445-Sp0	0.1	3	0.69896907	0.58471996	0.6324463
CID168373814-Sp0	0.1	3	1.5732336	1.3432395	1.5198854
CID168374288-Sp0	0.1	3	0.37555707	0.33272737	0.60632896
CID168375512-Sp0	0.1	3	0.63512444	0.6430504	0.7520876
CID40968864-Sp0	0.1	3	0.50574434	0.47193533	0.51856744
CID91857718-Sp0	0.1	3	0.5678136	0.5073432	0.6636088
CID91858926-Sp0	0.1	3	0.5445988	0.46086228	0.6490396
CID168356453-Sp0	0.1	3	1.0468974	0.9968887	1.2058632
CID23248652-Sp0	1.0	3	0.8713933	0.8423478	0.8267248
CID124428649-Sp0	1.0	3	0.6319349	0.65641564	0.6370143
CID168359445-Sp0	1.0	3	0.805026	0.76232195	0.7678239
CID168373814-Sp0	1.0	3	1.7260854	1.5412654	1.6574384
CID168374288-Sp0	1.0	3	0.60549384	0.6644192	0.78237253
CID168375512-Sp0	1.0	3	0.7616172	0.8210471	0.8480446
CID40968864-Sp0	1.0	3	0.6215359	0.6537243	0.62724715
CID91857718-Sp0	1.0	3	0.7851874	0.83890307	0.86460054
CID91858926-Sp0	1.0	3	0.78332543	0.82228583	0.8571128
CID168356453-Sp0	1.0	3	1.4065101	1.5169971	1.5546553
CID23248652-Sp0	10.0	3	0.87425727	0.9010288	0.90627253
CID124428649-Sp0	10.0	3	0.67083585	0.7188414	0.7181276
CID168359445-Sp0	10.0	3	0.8174913	0.840423	0.8539335
CID168373814-Sp0	10.0	3	1.858665	1.8048853	1.783877
CID168374288-Sp0	10.0	3	0.75403327	0.82166135	0.84437
CID168375512-Sp0	10.0	3	0.80556417	0.8551905	0.8662744
CID40968864-Sp0	10.0	3	0.6695975	0.7167734	0.7173411
CID91857718-Sp0	10.0	3	0.8240671	0.87612414	0.8730553
CID91858926-Sp0	10.0	3	0.82492834	0.8732378	0.8714918
CID168356453-Sp0	10.0	3	1.6245141	1.6973764	1.6205387
CID23248652-Sp0	0.1	2	0.79421943	0.32573268	0.60987175
CID124428649-Sp0	0.1	2	0.59170914	0.47904408	0.6021829
CID168359445-Sp0	0.1	2	0.74350816	0.29827353	0.5764946
CID168373814-Sp0	0.1	2	1.6087313	0.2864649	1.4196044
CID168374288-Sp0	0.1	2	0.6426193	0.3475287	0.7085999
CID168375512-Sp0	0.1	2	0.71161807	0.63375545	0.7995617
CID40968864-Sp0	0.1	2	0.5874013	0.47127914	0.5902811
CID91857718-Sp0	0.1	2	0.6117901	0.2683	0.65289026
CID91858926-Sp0	0.1	2	0.6679013	0.52280134	0.80444545
CID168356453-Sp0	0.1	2	0.9144354	0.88651955	1.1806319
CID23248652-Sp0	1.0	2	0.9562168	0.7341324	0.8307484
CID124428649-Sp0	1.0	2	0.65768045	0.66707265	0.6828926
CID168359445-Sp0	1.0	2	0.89689916	0.6839593	0.78259015
CID168373814-Sp0	1.0	2	1.8728479	0.70495373	1.7024587
CID168374288-Sp0	1.0	2	0.77647346	0.69611835	0.82923436
CID168375512-Sp0	1.0	2	0.8537189	0.8997196	0.89930004
CID40968864-Sp0	1.0	2	0.6582759	0.66773355	0.6793685
CID91857718-Sp0	1.0	2	0.8563439	0.7314476	0.88394064
CID91858926-Sp0	1.0	2	0.87308455	0.910281	0.9597825
CID168356453-Sp0	1.0	2	1.3677346	1.422873	1.5835758
CID23248652-Sp0	10.0	2	0.94781053	0.95219326	0.94268245
CID124428649-Sp0	10.0	2	0.75617236	0.7789209	0.7752701
CID168359445-Sp0	10.0	2	0.8899571	0.89911205	0.88942766
CID168373814-Sp0	10.0	2	2.2423737	2.0438333	2.2045035
CID168374288-Sp0	10.0	2	0.85774976	0.86798	0.87720656
CID168375512-Sp0	10.0	2	0.89707667	0.9137926	0.92292124
CID40968864-Sp0	10.0	2	0.7445806	0.7700478	0.764734
CID91857718-Sp0	10.0	2	0.866222	0.8797223	0.8903168
CID91858926-Sp0	10.0	2	0.91776013	0.9372307	0.94027746
CID168356453-Sp0	10.0	2	1.7012223	1.7200499	1.7097886
CID23248652-Sp0	0.1	6	0.6698294	0.30505654	0.5003493
CID124428649-Sp0	0.1	6	0.5054065	0.38201064	0.47707427
CID168359445-Sp0	0.1	6	0.6144606	0.26693755	0.45251855
CID168373814-Sp0	0.1	6	0.9438176	0.03839475	0.8396555
CID168374288-Sp0	0.1	6	0.28390062	0.2624175	0.38495928
CID168375512-Sp0	0.1	6	0.5903486	0.5649104	0.6109003
CID40968864-Sp0	0.1	6	0.48155016	0.37561655	0.45720324
CID91857718-Sp0	0.1	6	0.6005339	0.38777065	0.5970231
CID91858926-Sp0	0.1	6	0.459333	0.340361	0.5961076
CID168356453-Sp0	0.1	6	0.6939734	0.7281145	0.96866083
CID23248652-Sp0	1.0	6	0.81613773	0.72409403	0.7727082
CID124428649-Sp0	1.0	6	0.61561733	0.60709906	0.61468315
CID168359445-Sp0	1.0	6	0.76067287	0.66759384	0.71293783
CID168373814-Sp0	1.0	6	1.5086768	0.7310126	1.3718903
CID168374288-Sp0	1.0	6	0.607949	0.68869376	0.70152485
CID168375512-Sp0	1.0	6	0.80030906	0.83614445	0.8155595
CID40968864-Sp0	1.0	6	0.60707307	0.6136201	0.6108011
CID91857718-Sp0	1.0	6	0.83035904	0.8165268	0.8448714
CID91858926-Sp0	1.0	6	0.7887609	0.81121445	0.8614116
CID168356453-Sp0	1.0	6	1.3006737	1.3813671	1.4799769
CID23248652-Sp0	10.0	6	0.85413885	0.867933	0.88133013
CID124428649-Sp0	10.0	6	0.6750499	0.6983967	0.7121717
CID168359445-Sp0	10.0	6	0.80041414	0.815883	0.8282943
CID168373814-Sp0	10.0	6	1.933642	1.7427838	1.8496566
CID168374288-Sp0	10.0	6	0.7806987	0.85280126	0.88201535
CID168375512-Sp0	10.0	6	0.83442676	0.86458987	0.8741095
CID40968864-Sp0	10.0	6	0.6725486	0.70233876	0.7151997
CID91857718-Sp0	10.0	6	0.8477169	0.86296636	0.8678962
CID91858926-Sp0	10.0	6	0.8347391	0.858432	0.8786566
CID168356453-Sp0	10.0	6	1.6831052	1.6924002	1.7000359
CID23248652-Sp0	0.1	9	0.789215	0.41593134	0.51328766
CID124428649-Sp0	0.1	9	0.51245195	0.43153155	0.49415755
CID168359445-Sp0	0.1	9	0.7229223	0.36426288	0.4746626
CID168373814-Sp0	0.1	9	1.4726512	0.44631064	1.1909648
CID168374288-Sp0	0.1	9	0.23531663	0.18216453	0.2739119
CID168375512-Sp0	0.1	9	0.6495913	0.66697687	0.7038427
CID40968864-Sp0	0.1	9	0.51587725	0.42951417	0.48755813
CID91857718-Sp0	0.1	9	0.54525733	0.40628424	0.5763507
CID91858926-Sp0	0.1	9	0.50256497	0.4104827	0.6133247
CID168356453-Sp0	0.1	9	0.8528811	0.8550023	1.1315119
CID23248652-Sp0	1.0	9	0.92931193	0.7574776	0.7831501
CID124428649-Sp0	1.0	9	0.6559625	0.64851165	0.64724576
CID168359445-Sp0	1.0	9	0.8571953	0.6910024	0.72908324
CID168373814-Sp0	1.0	9	1.780015	0.88585585	1.5095699
CID168374288-Sp0	1.0	9	0.6706929	0.7052888	0.65424865
CID168375512-Sp0	1.0	9	0.82050204	0.8549846	0.8351471
CID40968864-Sp0	1.0	9	0.64706665	0.64870447	0.6416231
CID91857718-Sp0	1.0	9	0.8714906	0.8612871	0.87971586
CID91858926-Sp0	1.0	9	0.86995935	0.856389	0.9017226
CID168356453-Sp0	1.0	9	1.567217	1.5859122	1.6646626
CID23248652-Sp0	10.0	9	0.9488253	0.9229561	0.9086356
CID124428649-Sp0	10.0	9	0.7150151	0.7199705	0.72630244
CID168359445-Sp0	10.0	9	0.8845942	0.8644389	0.85747534
CID168373814-Sp0	10.0	9	2.04329	1.8314621	2.050704
CID168374288-Sp0	10.0	9	0.85287744	0.85724384	0.88425756
CID168375512-Sp0	10.0	9	0.8831828	0.901315	0.8966076
CID40968864-Sp0	10.0	9	0.70717967	0.71071464	0.71725726
CID91857718-Sp0	10.0	9	0.88934517	0.8901148	0.8796905
CID91858926-Sp0	10.0	9	0.93100345	0.9306199	0.9344661
CID168356453-Sp0	10.0	9	1.8620682	1.8182029	1.8517271
CID23248652-Sp0	0.1	8	0.6796021	0.25169697	0.3819071
CID124428649-Sp0	0.1	8	0.47560704	0.3423467	0.40369177
CID168359445-Sp0	0.1	8	0.6214468	0.22874707	0.34712315
CID168373814-Sp0	0.1	8	0.38540465	-0.0060707056	0.37611783
CID168374288-Sp0	0.1	8	0.27241823	0.31345838	0.4260494
CID168375512-Sp0	0.1	8	0.5843487	0.55137503	0.5958922
CID40968864-Sp0	0.1	8	0.48099786	0.3718145	0.41718924
CID91857718-Sp0	0.1	8	0.6723792	0.48591706	0.64484495
CID91858926-Sp0	0.1	8	0.504559	0.30043826	0.5381403
CID168356453-Sp0	0.1	8	0.6049315	0.29951245	0.68747264
CID23248652-Sp0	1.0	8	0.85642153	0.7323426	0.7474406
CID124428649-Sp0	1.0	8	0.6143714	0.6150248	0.5989278
CID168359445-Sp0	1.0	8	0.79947776	0.686201	0.69750524
CID168373814-Sp0	1.0	8	0.93810916	-0.00079673674	0.8568378
CID168374288-Sp0	1.0	8	0.5920344	0.67142284	0.66852945
CID168375512-Sp0	1.0	8	0.7767493	0.8130995	0.7964311
CID40968864-Sp0	1.0	8	0.61300004	0.6256615	0.6083113
CID91857718-Sp0	1.0	8	0.80383176	0.76844573	0.8199302
CID91858926-Sp0	1.0	8	0.81455564	0.78530204	0.84846526
CID168356453-Sp0	1.0	8	1.165279	1.0114088	1.2203462
CID23248652-Sp0	10.0	8	0.88021827	0.8405416	0.80912113
CID124428649-Sp0	10.0	8	0.70595753	0.68258095	0.64811164
CID168359445-Sp0	10.0	8	0.82985276	0.79067135	0.7543748
CID168373814-Sp0	10.0	8	1.8333583	1.5928292	1.8389884
CID168374288-Sp0	10.0	8	0.8687156	0.8691728	0.8532133
CID168375512-Sp0	10.0	8	0.8839258	0.88506806	0.8686116
CID40968864-Sp0	10.0	8	0.7132797	0.6916323	0.66067976
CID91857718-Sp0	10.0	8	0.8792613	0.87585974	0.86241484
CID91858926-Sp0	10.0	8	0.89465094	0.8927418	0.88628155
CID168356453-Sp0	10.0	8	1.6385559	1.5848286	1.6104426
CID168359849-Sp0	0.1	1	0.40587753	0.13591439	0.35513437
CID168376110-Sp0	0.1	1	0.5317163	0.08048515	0.29676163
CID91845267-Sp0	0.1	1	0.614262	0.2121767	0.81084025
CID91852264-Sp0	0.1	1	0.7520662	0.18725666	1.0454817
CID156619214-Sp0	0.1	1	0.5160551	-0.0009543708	1.2636571
CID168363641-Sp0	0.1	1	0.57227266	-0.0015666821	1.4351356
CID168369791-Sp0	0.1	1	0.43143913	-0.0028455139	0.2568639
CID168374148-Sp0	0.1	1	0.57043105	0.18475048	0.24407424
CID91845080-Sp0	0.1	1	0.56076735	0.505029	0.59227693
CID102099560-Sp0	0.1	1	0.35129195	0.061539523	0.35336846
CID168359849-Sp0	1.0	1	0.8141437	0.6939242	0.792751
CID168376110-Sp0	1.0	1	0.7813678	0.5511025	0.68307096
CID91845267-Sp0	1.0	1	1.2101207	0.9365547	1.3416309
CID91852264-Sp0	1.0	1	1.2783577	0.84342074	1.5351992
CID156619214-Sp0	1.0	1	1.1436256	0.69999886	1.8833976
CID168363641-Sp0	1.0	1	1.1784323	0.6228707	2.055289
CID168369791-Sp0	1.0	1	0.97836405	0.34467694	0.77003014
CID168374148-Sp0	1.0	1	0.80613047	0.65255094	0.66689783
CID91845080-Sp0	1.0	1	0.6728063	0.6378554	0.6585819
CID102099560-Sp0	1.0	1	0.8669123	0.68578327	0.8456453
CID168359849-Sp0	10.0	1	0.8403745	0.82188046	0.82831556
CID168376110-Sp0	10.0	1	0.82370085	0.8175479	0.8017641
CID91845267-Sp0	10.0	1	1.4708104	1.3433638	1.4431489
CID91852264-Sp0	10.0	1	1.8005458	1.6099813	1.7821717
CID156619214-Sp0	10.0	1	2.2929957	1.9715273	2.254425
CID168363641-Sp0	10.0	1	2.8616405	2.4262013	2.8058822
CID168369791-Sp0	10.0	1	1.4028344	1.3128023	1.3714602
CID168374148-Sp0	10.0	1	0.83423346	0.81453025	0.8122767
CID91845080-Sp0	10.0	1	0.7313745	0.76176155	0.7439238
CID102099560-Sp0	10.0	1	0.91799	0.8711417	0.8953531
CID168359849-Sp0	0.1	5	0.5738578	0.42977607	0.58152366
CID168376110-Sp0	0.1	5	0.63291013	0.22313732	0.4354708
CID91845267-Sp0	0.1	5	0.4450585	0.28330576	0.7285762
CID91852264-Sp0	0.1	5	0.5127647	0.41362244	0.97711885
CID156619214-Sp0	0.1	5	0.48454076	0.33032715	1.2623224
CID168363641-Sp0	0.1	5	0.47730312	0.32477787	1.4147613
CID168369791-Sp0	0.1	5	1.037808	0.55419374	0.7446661
CID168374148-Sp0	0.1	5	0.57486606	0.19312185	0.37564576
CID91845080-Sp0	0.1	5	0.47986558	0.3779599	0.46713936
CID102099560-Sp0	0.1	5	0.52680826	0.36796486	0.5905674
CID168359849-Sp0	1.0	5	0.7998147	0.7528783	0.7948966
CID168376110-Sp0	1.0	5	0.79518366	0.6367633	0.72725403
CID91845267-Sp0	1.0	5	1.033069	0.91420907	1.2086427
CID91852264-Sp0	1.0	5	1.0906203	1.009243	1.4312059
CID156619214-Sp0	1.0	5	0.988322	0.8178618	1.6905315
CID168363641-Sp0	1.0	5	0.9258785	0.75856704	1.8161817
CID168369791-Sp0	1.0	5	1.2962081	1.1281214	1.1871517
CID168374148-Sp0	1.0	5	0.75444543	0.61823666	0.7002156
CID91845080-Sp0	1.0	5	0.629074	0.5875045	0.6175362
CID102099560-Sp0	1.0	5	0.88726425	0.82726014	0.8963182
CID168359849-Sp0	10.0	5	0.86558354	0.8731958	0.86890125
CID168376110-Sp0	10.0	5	0.814919	0.8096951	0.80087936
CID91845267-Sp0	10.0	5	1.4122841	1.3837416	1.3753136
CID91852264-Sp0	10.0	5	1.7858171	1.7431223	1.7786757
CID156619214-Sp0	10.0	5	2.2839143	2.126132	2.3309975
CID168363641-Sp0	10.0	5	2.8261707	2.665902	2.9434624
CID168369791-Sp0	10.0	5	1.3244212	1.2468872	1.2508367
CID168374148-Sp0	10.0	5	0.8010613	0.80196726	0.8067095
CID91845080-Sp0	10.0	5	0.7002094	0.69223803	0.7043201
CID102099560-Sp0	10.0	5	0.9572159	0.97073513	0.9656291
CID168359849-Sp0	0.1	4	0.674798	0.65964127	0.7353249
CID168376110-Sp0	0.1	4	0.6716792	0.44846818	0.6446267
CID91845267-Sp0	0.1	4	0.5839807	0.59420544	0.95246
CID91852264-Sp0	0.1	4	0.90358144	1.0104343	1.4768441
CID156619214-Sp0	0.1	4	0.67509466	0.7657161	1.6187468
CID168363641-Sp0	0.1	4	0.59339255	0.6968305	1.6831124
CID168369791-Sp0	0.1	4	1.079242	0.9654534	1.0718277
CID168374148-Sp0	0.1	4	0.6281625	0.40475893	0.5912385
CID91845080-Sp0	0.1	4	0.4869826	0.43877614	0.5511446
CID102099560-Sp0	0.1	4	0.6750001	0.6778377	0.79611915
CID168359849-Sp0	1.0	4	0.74298763	0.77445364	0.80076826
CID168376110-Sp0	1.0	4	0.7790114	0.7445617	0.7885467
CID91845267-Sp0	1.0	4	1.0723443	1.1303027	1.3301909
CID91852264-Sp0	1.0	4	1.3617148	1.4893013	1.7955871
CID156619214-Sp0	1.0	4	1.1845849	1.2938732	1.9895964
CID168363641-Sp0	1.0	4	1.1488867	1.2508484	2.1117663
CID168369791-Sp0	1.0	4	1.2986287	1.2972565	1.27546
CID168374148-Sp0	1.0	4	0.7471153	0.73133624	0.7470541
CID91845080-Sp0	1.0	4	0.60785246	0.61635363	0.64448464
CID102099560-Sp0	1.0	4	0.78711665	0.8338826	0.87528294
CID168359849-Sp0	10.0	4	0.8006868	0.8429904	0.85687566
CID168376110-Sp0	10.0	4	0.81675917	0.84689534	0.84887314
CID91845267-Sp0	10.0	4	1.4405633	1.4840426	1.4946144
CID91852264-Sp0	10.0	4	1.8612614	1.9154624	1.9933062
CID156619214-Sp0	10.0	4	2.330011	2.3617277	2.5591576
CID168363641-Sp0	10.0	4	2.911593	2.9475017	3.1897264
CID168369791-Sp0	10.0	4	1.3224481	1.3510461	1.3819375
CID168374148-Sp0	10.0	4	0.8137657	0.8328372	0.8288432
CID91845080-Sp0	10.0	4	0.64451385	0.67510974	0.6812721
CID102099560-Sp0	10.0	4	0.8690174	0.91288936	0.93502086
CID168359849-Sp0	0.1	0	0.6927971	0.47315627	0.63332254
CID168376110-Sp0	0.1	0	0.6056154	0.2638298	0.4015342
CID91845267-Sp0	0.1	0	0.7092927	0.33657902	0.7998528
CID91852264-Sp0	0.1	0	0.8600745	0.579054	1.1575167
CID156619214-Sp0	0.1	0	0.51564515	0.06406064	1.0914469
CID168363641-Sp0	0.1	0	0.60756576	0.08522272	1.2173173
CID168369791-Sp0	0.1	0	0.43585402	-0.0009415078	0.38521957
CID168374148-Sp0	0.1	0	0.6401634	0.37461329	0.40495652
CID91845080-Sp0	0.1	0	0.5691884	0.55255175	0.53270084
CID102099560-Sp0	0.1	0	0.68391407	0.42137715	0.68420124
CID168359849-Sp0	1.0	0	0.7946579	0.7002792	0.7569616
CID168376110-Sp0	1.0	0	0.7606552	0.6709733	0.6634851
CID91845267-Sp0	1.0	0	1.3391737	1.2047682	1.3932755
CID91852264-Sp0	1.0	0	1.5741711	1.4318419	1.7508769
CID156619214-Sp0	1.0	0	1.1530536	0.8071578	1.7168635
CID168363641-Sp0	1.0	0	1.228074	0.78780305	1.8320191
CID168369791-Sp0	1.0	0	0.8706471	0.3165819	0.8023268
CID168374148-Sp0	1.0	0	0.72147363	0.65753704	0.6140084
CID91845080-Sp0	1.0	0	0.59342897	0.59507036	0.540258
CID102099560-Sp0	1.0	0	0.8678196	0.72426224	0.8532948
CID168359849-Sp0	10.0	0	0.86707073	0.8600131	0.85644853
CID168376110-Sp0	10.0	0	0.8174529	0.8206246	0.7679045
CID91845267-Sp0	10.0	0	1.37399	1.3188322	1.3841387
CID91852264-Sp0	10.0	0	1.6955343	1.5848682	1.7621993
CID156619214-Sp0	10.0	0	2.0838797	1.9070354	2.2633374
CID168363641-Sp0	10.0	0	2.5776167	2.3518014	2.7975519
CID168369791-Sp0	10.0	0	1.3283411	1.2001448	1.2884713
CID168374148-Sp0	10.0	0	0.801101	0.8082814	0.761757
CID91845080-Sp0	10.0	0	0.74068356	0.7843387	0.70786345
CID102099560-Sp0	10.0	0	0.91808623	0.8953559	0.92771745
CID168359849-Sp0	0.1	7	0.71854544	0.65892327	0.7181738
CID168376110-Sp0	0.1	7	0.7134296	0.44443253	0.61685395
CID91845267-Sp0	0.1	7	0.9964119	0.52102596	1.1242698
CID91852264-Sp0	0.1	7	1.1822726	0.60234004	1.5894569
CID156619214-Sp0	0.1	7	1.2717763	0.48257846	1.850263
CID168363641-Sp0	0.1	7	1.5286983	0.5940906	2.204394
CID168369791-Sp0	0.1	7	1.3624223	1.0910913	1.2075675
CID168374148-Sp0	0.1	7	0.6523196	0.33270818	0.54794663
CID91845080-Sp0	0.1	7	0.529818	0.35909298	0.49373108
CID102099560-Sp0	0.1	7	0.7781948	0.7254298	0.81466264
CID168359849-Sp0	1.0	7	0.759822	0.7475512	0.76746374
CID168376110-Sp0	1.0	7	0.7549413	0.5826154	0.6766977
CID91845267-Sp0	1.0	7	1.0819004	0.7533443	1.237239
CID91852264-Sp0	1.0	7	1.2816843	0.8337848	1.697518
CID156619214-Sp0	1.0	7	1.3669496	0.7201922	1.9641975
CID168363641-Sp0	1.0	7	1.6250585	0.83084035	2.319414
CID168369791-Sp0	1.0	7	1.3855249	1.1529921	1.236049
CID168374148-Sp0	1.0	7	0.71681285	0.5120863	0.6425384
CID91845080-Sp0	1.0	7	0.5975265	0.5243676	0.5745304
CID102099560-Sp0	1.0	7	0.83353084	0.8274034	0.8683394
CID168359849-Sp0	10.0	7	0.88541883	0.93569684	0.95039797
CID168376110-Sp0	10.0	7	0.88112116	0.88847315	0.8868229
CID91845267-Sp0	10.0	7	1.5049423	1.4939545	1.5682143
CID91852264-Sp0	10.0	7	1.8324308	1.782313	2.0688448
CID156619214-Sp0	10.0	7	2.1200993	2.0569742	2.5333622
CID168363641-Sp0	10.0	7	2.456593	2.3630323	3.029187
CID168369791-Sp0	10.0	7	1.4885421	1.3929878	1.3994488
CID168374148-Sp0	10.0	7	0.8863514	0.88340116	0.9020724
CID91845080-Sp0	10.0	7	0.7328469	0.754066	0.78189
CID102099560-Sp0	10.0	7	0.95290786	1.0034862	1.0392208
CID168359849-Sp0	0.1	3	0.72210777	0.70453596	0.7265957
CID168376110-Sp0	0.1	3	0.749247	0.7127295	0.7135631
CID91845267-Sp0	0.1	3	0.8101081	0.6723534	1.0302446
CID91852264-Sp0	0.1	3	1.1003573	1.0887275	1.4705071
CID156619214-Sp0	0.1	3	0.9572824	0.94800866	1.6974314
CID168363641-Sp0	0.1	3	1.0427641	0.932831	1.9248056
CID168369791-Sp0	0.1	3	1.282718	1.2374392	1.2109226
CID168374148-Sp0	0.1	3	0.60942	0.4096136	0.5330978
CID91845080-Sp0	0.1	3	0.45945838	0.3623594	0.47884107
CID102099560-Sp0	0.1	3	0.76111364	0.7273155	0.7806879
CID168359849-Sp0	1.0	3	0.7964868	0.8069149	0.7879447
CID168376110-Sp0	1.0	3	0.78955775	0.7824931	0.7653821
CID91845267-Sp0	1.0	3	1.1705518	1.2210402	1.3791821
CID91852264-Sp0	1.0	3	1.4666579	1.5732539	1.7897984
CID156619214-Sp0	1.0	3	1.4363232	1.5364002	2.08024
CID168363641-Sp0	1.0	3	1.4551358	1.5174065	2.3013701
CID168369791-Sp0	1.0	3	1.3010993	1.2751014	1.2491766
CID168374148-Sp0	1.0	3	0.7596633	0.6758416	0.7253329
CID91845080-Sp0	1.0	3	0.60566455	0.6349103	0.62783825
CID102099560-Sp0	1.0	3	0.8621428	0.8651583	0.8692521
CID168359849-Sp0	10.0	3	0.81669503	0.849754	0.8593321
CID168376110-Sp0	10.0	3	0.80093026	0.8376437	0.8432928
CID91845267-Sp0	10.0	3	1.4041846	1.4540375	1.4240643
CID91852264-Sp0	10.0	3	1.756593	1.8338418	1.8162361
CID156619214-Sp0	10.0	3	2.2003458	2.3334548	2.4540172
CID168363641-Sp0	10.0	3	2.6556053	2.8361936	3.0118449
CID168369791-Sp0	10.0	3	1.3538568	1.3618686	1.3636354
CID168374148-Sp0	10.0	3	0.78000766	0.794155	0.80957687
CID91845080-Sp0	10.0	3	0.6528051	0.7010564	0.6984553
CID102099560-Sp0	10.0	3	0.8982931	0.91541857	0.9318154
CID168359849-Sp0	0.1	2	0.7669349	0.3770647	0.71521
CID168376110-Sp0	0.1	2	0.6788073	0.22301449	0.5506585
CID91845267-Sp0	0.1	2	0.7299504	0.45271885	1.0640157
CID91852264-Sp0	0.1	2	1.0121485	0.8486017	1.5289173
CID156619214-Sp0	0.1	2	0.7702816	0.49706012	1.5880182
CID168363641-Sp0	0.1	2	0.81730914	0.6087673	1.776923
CID168369791-Sp0	0.1	2	1.04518	0.23047991	0.944952
CID168374148-Sp0	0.1	2	0.7024183	0.24943043	0.5498818
CID91845080-Sp0	0.1	2	0.5208709	0.2831565	0.5133221
CID102099560-Sp0	0.1	2	0.8557394	0.40200847	0.8164916
CID168359849-Sp0	1.0	2	0.9021037	0.75320864	0.8844778
CID168376110-Sp0	1.0	2	0.8421389	0.6252824	0.76251394
CID91845267-Sp0	1.0	2	1.1718574	1.0754415	1.4514558
CID91852264-Sp0	1.0	2	1.4854854	1.4466656	1.9018623
CID156619214-Sp0	1.0	2	1.2307631	1.0094216	2.0161994
CID168363641-Sp0	1.0	2	1.3028165	1.1054553	2.2488332
CID168369791-Sp0	1.0	2	1.2589548	0.5906344	1.1495103
CID168374148-Sp0	1.0	2	0.8660497	0.6486512	0.76227903
CID91845080-Sp0	1.0	2	0.6461907	0.60122985	0.65403014
CID102099560-Sp0	1.0	2	1.0148714	0.812414	1.0008689
CID168359849-Sp0	10.0	2	0.9122443	0.90904295	0.92493933
CID168376110-Sp0	10.0	2	0.826568	0.8386644	0.836794
CID91845267-Sp0	10.0	2	1.4545732	1.4489574	1.4955441
CID91852264-Sp0	10.0	2	1.8747716	1.8790059	1.9668742
CID156619214-Sp0	10.0	2	2.317853	2.358175	2.5358617
CID168363641-Sp0	10.0	2	2.8398876	2.9129686	3.1667252
CID168369791-Sp0	10.0	2	1.4325253	1.3500147	1.432136
CID168374148-Sp0	10.0	2	0.84525824	0.8551836	0.8469615
CID91845080-Sp0	10.0	2	0.71189934	0.73464644	0.7321967
CID102099560-Sp0	10.0	2	1.0322073	1.0209633	1.0501083
CID168359849-Sp0	0.1	6	0.5816849	0.3340336	0.53941727
CID168376110-Sp0	0.1	6	0.66168797	0.31733894	0.51717055
CID91845267-Sp0	0.1	6	0.6550514	0.4316424	0.8712143
CID91852264-Sp0	0.1	6	0.8927007	0.85830486	1.3431166
CID156619214-Sp0	0.1	6	0.73243946	0.5866041	1.4984926
CID168363641-Sp0	0.1	6	0.8620474	0.7387053	1.7340839
CID168369791-Sp0	0.1	6	1.1932883	0.8924388	1.0565097
CID168374148-Sp0	0.1	6	0.56051713	0.24540815	0.42812195
CID91845080-Sp0	0.1	6	0.44120646	0.25881574	0.40715992
CID102099560-Sp0	0.1	6	0.53494126	0.2365686	0.5108501
CID168359849-Sp0	1.0	6	0.8266107	0.74869376	0.8008057
CID168376110-Sp0	1.0	6	0.7557578	0.65633464	0.7140316
CID91845267-Sp0	1.0	6	1.1715556	1.1614727	1.3697063
CID91852264-Sp0	1.0	6	1.4601986	1.5235935	1.8193511
CID156619214-Sp0	1.0	6	1.28412	1.2328125	1.9517617
CID168363641-Sp0	1.0	6	1.4194329	1.3771468	2.1946137
CID168369791-Sp0	1.0	6	1.2991769	1.1954105	1.2335829
CID168374148-Sp0	1.0	6	0.73714435	0.6743822	0.71200573
CID91845080-Sp0	1.0	6	0.6037396	0.5674945	0.59635997
CID102099560-Sp0	1.0	6	0.9364202	0.80231416	0.90025365
CID168359849-Sp0	10.0	6	0.822849	0.8387049	0.8528693
CID168376110-Sp0	10.0	6	0.7797719	0.7894177	0.81335807
CID91845267-Sp0	10.0	6	1.4062577	1.4079891	1.4379412
CID91852264-Sp0	10.0	6	1.7937181	1.8217574	1.8820401
CID156619214-Sp0	10.0	6	2.2513533	2.2549543	2.3842442
CID168363641-Sp0	10.0	6	2.7953353	2.8219106	2.9944367
CID168369791-Sp0	10.0	6	1.2978417	1.2450233	1.2716415
CID168374148-Sp0	10.0	6	0.7618642	0.78966296	0.81268287
CID91845080-Sp0	10.0	6	0.6449375	0.66550803	0.6782367
CID102099560-Sp0	10.0	6	0.91324764	0.9202607	0.9331908
CID168359849-Sp0	0.1	9	0.679269	0.40028602	0.61062986
CID168376110-Sp0	0.1	9	0.73878455	0.34483173	0.53360546
CID91845267-Sp0	0.1	9	0.6498178	0.45917374	0.92888
CID91852264-Sp0	0.1	9	0.8067111	0.7394722	1.2274432
CID156619214-Sp0	0.1	9	0.63478744	0.5168677	1.4631207
CID168363641-Sp0	0.1	9	0.7676299	0.65690863	1.7685376
CID168369791-Sp0	0.1	9	1.2171254	0.7132598	0.8144396
CID168374148-Sp0	0.1	9	0.6621508	0.2932777	0.43881172
CID91845080-Sp0	0.1	9	0.43851188	0.29391384	0.4362014
CID102099560-Sp0	0.1	9	0.6959726	0.36334342	0.675315
CID168359849-Sp0	1.0	9	0.8643487	0.7219347	0.8099083
CID168376110-Sp0	1.0	9	0.8465338	0.6569898	0.7223797
CID91845267-Sp0	1.0	9	1.2898841	1.247578	1.4298445
CID91852264-Sp0	1.0	9	1.5348989	1.5376885	1.758989
CID156619214-Sp0	1.0	9	1.3365853	1.2996048	1.9797359
CID168363641-Sp0	1.0	9	1.475903	1.4550463	2.289817
CID168369791-Sp0	1.0	9	1.3895074	1.1383399	1.1165136
CID168374148-Sp0	1.0	9	0.82775486	0.6654578	0.7279199
CID91845080-Sp0	1.0	9	0.63591796	0.5970928	0.6235234
CID102099560-Sp0	1.0	9	0.9370925	0.7136804	0.88412243
CID168359849-Sp0	10.0	9	0.8542195	0.8550999	0.8640613
CID168376110-Sp0	10.0	9	0.82885	0.8199799	0.80360216
CID91845267-Sp0	10.0	9	1.5133613	1.4780886	1.5384108
CID91852264-Sp0	10.0	9	2.004914	1.9615654	2.0887718
CID156619214-Sp0	10.0	9	2.39371	2.3278942	2.5784683
CID168363641-Sp0	10.0	9	2.9071567	2.8376982	3.1278875
CID168369791-Sp0	10.0	9	1.406241	1.2764617	1.2943751
CID168374148-Sp0	10.0	9	0.83830065	0.82612634	0.82805777
CID91845080-Sp0	10.0	9	0.6829385	0.6744933	0.682371
CID102099560-Sp0	10.0	9	0.98342544	0.97439367	1.0193651
CID168359849-Sp0	0.1	8	0.44821095	0.10309681	0.37689644
CID168376110-Sp0	0.1	8	0.49843854	0.015831485	0.2383073
CID91845267-Sp0	0.1	8	0.57912284	0.15105517	0.7018856
CID91852264-Sp0	0.1	8	0.80102175	0.4576342	1.076299
CID156619214-Sp0	0.1	8	0.6794776	0.21105985	1.2586173
CID168363641-Sp0	0.1	8	0.7259517	0.17994924	1.3993353
CID168369791-Sp0	0.1	8	0.69059235	-0.0017400291	0.29037422
CID168374148-Sp0	0.1	8	0.56463796	0.1688331	0.32184207
CID91845080-Sp0	0.1	8	0.516638	0.36340612	0.46432364
CID102099560-Sp0	0.1	8	0.37969843	0.03581141	0.3932776
CID168359849-Sp0	1.0	8	0.7709589	0.6195265	0.7459656
CID168376110-Sp0	1.0	8	0.7701855	0.51368487	0.62374747
CID91845267-Sp0	1.0	8	1.1303495	0.8761312	1.2267305
CID91852264-Sp0	1.0	8	1.36756	1.1742791	1.5712013
CID156619214-Sp0	1.0	8	1.2706182	0.87685025	1.758767
CID168363641-Sp0	1.0	8	1.3139663	0.810424	1.9236424
CID168369791-Sp0	1.0	8	1.0630816	0.2957146	0.6812893
CID168374148-Sp0	1.0	8	0.7753827	0.6488317	0.68650293
CID91845080-Sp0	1.0	8	0.6041202	0.5854691	0.5963876
CID102099560-Sp0	1.0	8	0.8207083	0.6129283	0.82134897
CID168359849-Sp0	10.0	8	0.8282208	0.8098513	0.79123366
CID168376110-Sp0	10.0	8	0.78430694	0.7411432	0.7142634
CID91845267-Sp0	10.0	8	1.4329891	1.3795934	1.437994
CID91852264-Sp0	10.0	8	1.835473	1.7491482	1.856836
CID156619214-Sp0	10.0	8	2.3281467	2.1663363	2.4276633
CID168363641-Sp0	10.0	8	2.896044	2.6985452	3.0365322
CID168369791-Sp0	10.0	8	1.3701274	1.253377	1.3074145
CID168374148-Sp0	10.0	8	0.8003028	0.7759688	0.7442659
CID91845080-Sp0	10.0	8	0.68954855	0.6536936	0.62447566
CID102099560-Sp0	10.0	8	0.9292606	0.91402435	0.92153233
CID156618356-Sp0	0.1	1	0.62919605	0.012539491	1.3407211
CID91855946-Sp0	0.1	1	0.4807217	0.31802827	0.59240115
CID168366130-Sp0	0.1	1	0.42996433	0.240412	0.4669667
CID168369931-Sp0	0.1	1	0.6745282	0.55434996	0.64052224
CID168371336-Sp0	0.1	1	0.59290904	0.27271587	0.25113064
CID168374775-Sp0	0.1	1	0.5998095	0.49173418	0.6462952
CID168365030-Sp0	0.1	1	0.7131227	0.30976886	0.2647665
CID168366131-Sp0	0.1	1	0.5878684	0.5499369	0.59917545
CID21043533-Sp0	0.1	1	0.8215579	0.31654954	0.81522024
CID129834449-Sp0	0.1	1	0.5598681	0.51856697	0.5697963
CID156618356-Sp0	1.0	1	1.2831569	0.83085907	1.9586549
CID91855946-Sp0	1.0	1	0.8686644	0.75856173	0.8669657
CID168366130-Sp0	1.0	1	0.8734519	0.7471224	0.8324129
CID168369931-Sp0	1.0	1	0.75365037	0.689831	0.7266906
CID168371336-Sp0	1.0	1	0.7789653	0.67386866	0.63502324
CID168374775-Sp0	1.0	1	0.86533225	0.8167709	0.84927946
CID168365030-Sp0	1.0	1	0.88413364	0.7359539	0.66707426
CID168366131-Sp0	1.0	1	0.6568116	0.6333039	0.6385112
CID21043533-Sp0	1.0	1	1.4156842	1.1422074	1.3981774
CID129834449-Sp0	1.0	1	0.64650255	0.62296885	0.62603426
CID156618356-Sp0	10.0	1	2.3230076	2.0054224	2.283478
CID91855946-Sp0	10.0	1	0.8932007	0.8862264	0.89446545
CID168366130-Sp0	10.0	1	0.925724	0.88473713	0.9111108
CID168369931-Sp0	10.0	1	0.7980551	0.7987505	0.78363323
CID168371336-Sp0	10.0	1	0.7903831	0.7861742	0.75950253
CID168374775-Sp0	10.0	1	0.9118078	0.9037739	0.9089873
CID168365030-Sp0	10.0	1	0.88927835	0.866068	0.8479146
CID168366131-Sp0	10.0	1	0.73632044	0.7566596	0.73869365
CID21043533-Sp0	10.0	1	1.5870881	1.4583939	1.5302644
CID129834449-Sp0	10.0	1	0.72847587	0.7549156	0.733806
CID156618356-Sp0	0.1	5	0.46536618	0.34908965	1.271831
CID91855946-Sp0	0.1	5	0.45049608	0.39004833	0.5642427
CID168366130-Sp0	0.1	5	0.6146066	0.5403704	0.6767281
CID168369931-Sp0	0.1	5	0.64836025	0.67215997	0.6548284
CID168371336-Sp0	0.1	5	0.5686399	0.27824995	0.38697532
CID168374775-Sp0	0.1	5	0.5926257	0.61958367	0.628471
CID168365030-Sp0	0.1	5	0.65238965	0.29156625	0.42527786
CID168366131-Sp0	0.1	5	0.5016526	0.52564704	0.4977911
CID21043533-Sp0	0.1	5	0.4221513	0.3182035	0.6707158
CID129834449-Sp0	0.1	5	0.523623	0.5272572	0.5271262
CID156618356-Sp0	1.0	5	0.96160984	0.82137686	1.6912695
CID91855946-Sp0	1.0	5	0.8161497	0.78706473	0.8390287
CID168366130-Sp0	1.0	5	0.87882984	0.83703715	0.87992215
CID168369931-Sp0	1.0	5	0.6846322	0.7093093	0.68956435
CID168371336-Sp0	1.0	5	0.7000284	0.62500155	0.65871465
CID168374775-Sp0	1.0	5	0.8015578	0.81721735	0.8248054
CID168365030-Sp0	1.0	5	0.80867636	0.692066	0.74157
CID168366131-Sp0	1.0	5	0.57920706	0.6162457	0.5782505
CID21043533-Sp0	1.0	5	0.98148644	0.92680204	1.1580726
CID129834449-Sp0	1.0	5	0.60355973	0.6121917	0.60192454
CID156618356-Sp0	10.0	5	2.3298075	2.2027617	2.3830962
CID91855946-Sp0	10.0	5	0.86184835	0.8694061	0.86598957
CID168366130-Sp0	10.0	5	0.94198096	0.9553665	0.9506725
CID168369931-Sp0	10.0	5	0.7836034	0.78360844	0.7900189
CID168371336-Sp0	10.0	5	0.7795758	0.78005695	0.78467655
CID168374775-Sp0	10.0	5	0.879794	0.89750373	0.88514686
CID168365030-Sp0	10.0	5	0.8731953	0.881313	0.8738743
CID168366131-Sp0	10.0	5	0.6965234	0.7074414	0.72562647
CID21043533-Sp0	10.0	5	1.5911431	1.6048478	1.5564874
CID129834449-Sp0	10.0	5	0.70971954	0.71362066	0.72070324
CID156618356-Sp0	0.1	4	0.6531606	0.7700074	1.5808237
CID91855946-Sp0	0.1	4	0.4621616	0.44641903	0.65246344
CID168366130-Sp0	0.1	4	0.7038979	0.739202	0.82253474
CID168369931-Sp0	0.1	4	0.68917227	0.7167373	0.70158
CID168371336-Sp0	0.1	4	0.62966627	0.51589763	0.6055866
CID168374775-Sp0	0.1	4	0.6875335	0.75814056	0.7723494
CID168365030-Sp0	0.1	4	0.70436764	0.49524346	0.6351268
CID168366131-Sp0	0.1	4	0.5530371	0.6207003	0.57219064
CID21043533-Sp0	0.1	4	0.8034763	0.86773014	1.049175
CID129834449-Sp0	0.1	4	0.57013875	0.6181946	0.5911693
CID156618356-Sp0	1.0	4	1.1860577	1.3048499	1.9666843
CID91855946-Sp0	1.0	4	0.7804537	0.8250334	0.8642691
CID168366130-Sp0	1.0	4	0.78468543	0.8431345	0.8817283
CID168369931-Sp0	1.0	4	0.70988524	0.751964	0.7446176
CID168371336-Sp0	1.0	4	0.69606405	0.7102821	0.70638704
CID168374775-Sp0	1.0	4	0.8352373	0.8892274	0.8842239
CID168365030-Sp0	1.0	4	0.8007726	0.79657793	0.78295356
CID168366131-Sp0	1.0	4	0.5827455	0.6443057	0.6092956
CID21043533-Sp0	1.0	4	1.303142	1.4043558	1.444943
CID129834449-Sp0	1.0	4	0.5923038	0.64805317	0.6266989
CID156618356-Sp0	10.0	4	2.3717465	2.4123495	2.5934052
CID91855946-Sp0	10.0	4	0.818736	0.86060774	0.850041
CID168366130-Sp0	10.0	4	0.86635447	0.91385925	0.9311786
CID168369931-Sp0	10.0	4	0.7557736	0.79834175	0.799619
CID168371336-Sp0	10.0	4	0.7743892	0.79950905	0.800214
CID168374775-Sp0	10.0	4	0.8784485	0.9306116	0.90701073
CID168365030-Sp0	10.0	4	0.8949018	0.91262364	0.90305835
CID168366131-Sp0	10.0	4	0.68964607	0.7310525	0.7380357
CID21043533-Sp0	10.0	4	1.6532574	1.7266637	1.6676598
CID129834449-Sp0	10.0	4	0.67271024	0.7092805	0.71358776
CID156618356-Sp0	0.1	0	0.73382074	0.3940967	1.283979
CID91855946-Sp0	0.1	0	0.58700037	0.41721827	0.5868789
CID168366130-Sp0	0.1	0	0.8000618	0.57571876	0.78322923
CID168369931-Sp0	0.1	0	0.6853791	0.6618563	0.622872
CID168371336-Sp0	0.1	0	0.6369511	0.4985478	0.45247257
CID168374775-Sp0	0.1	0	0.7395056	0.7083907	0.71099466
CID168365030-Sp0	0.1	0	0.69875216	0.49115914	0.47049385
CID168366131-Sp0	0.1	0	0.60470986	0.62824726	0.54940957
CID21043533-Sp0	0.1	0	0.9843367	0.8639706	0.9485582
CID129834449-Sp0	0.1	0	0.58734876	0.5858015	0.5329255
CID156618356-Sp0	1.0	0	1.446591	1.2570965	1.9200848
CID91855946-Sp0	1.0	0	0.8033288	0.7625688	0.7868932
CID168366130-Sp0	1.0	0	0.873964	0.7370077	0.8557889
CID168369931-Sp0	1.0	0	0.6906069	0.6780051	0.6190323
CID168371336-Sp0	1.0	0	0.6716103	0.62875724	0.5529619
CID168374775-Sp0	1.0	0	0.8157922	0.81322426	0.774249
CID168365030-Sp0	1.0	0	0.75935614	0.6924407	0.6301575
CID168366131-Sp0	1.0	0	0.61163324	0.63032746	0.5442482
CID21043533-Sp0	1.0	0	1.4591637	1.3900905	1.4295747
CID129834449-Sp0	1.0	0	0.59602964	0.60617554	0.53638744
CID156618356-Sp0	10.0	0	2.1306431	1.9670956	2.276082
CID91855946-Sp0	10.0	0	0.8682175	0.88643706	0.8536093
CID168366130-Sp0	10.0	0	0.92294496	0.8995367	0.93603814
CID168369931-Sp0	10.0	0	0.8158603	0.8466911	0.7804258
CID168371336-Sp0	10.0	0	0.7767743	0.79665756	0.7407839
CID168374775-Sp0	10.0	0	0.90139776	0.9236497	0.87607795
CID168365030-Sp0	10.0	0	0.8372315	0.84482574	0.8086665
CID168366131-Sp0	10.0	0	0.7680861	0.8140612	0.739727
CID21043533-Sp0	10.0	0	1.5012295	1.4411368	1.480673
CID129834449-Sp0	10.0	0	0.7621198	0.8031659	0.7289855
CID156618356-Sp0	0.1	7	1.3902522	0.5684819	1.8714502
CID91855946-Sp0	0.1	7	0.60473084	0.35491633	0.6358306
CID168366130-Sp0	0.1	7	0.7907072	0.76611793	0.82558167
CID168369931-Sp0	0.1	7	0.6856653	0.5716572	0.6849075
CID168371336-Sp0	0.1	7	0.6472369	0.43185565	0.55062175
CID168374775-Sp0	0.1	7	0.7254087	0.66058767	0.75866795
CID168365030-Sp0	0.1	7	0.7357646	0.45349774	0.62206936
CID168366131-Sp0	0.1	7	0.56280535	0.5262749	0.56362855
CID21043533-Sp0	0.1	7	1.1052175	0.5053192	1.3118472
CID129834449-Sp0	0.1	7	0.5827819	0.5365035	0.5591961
CID156618356-Sp0	1.0	7	1.4856272	0.80297804	1.9859778
CID91855946-Sp0	1.0	7	0.6929235	0.56712794	0.7404546
CID168366130-Sp0	1.0	7	0.8344102	0.8447114	0.8682535
CID168369931-Sp0	1.0	7	0.7106252	0.63464105	0.7048576
CID168371336-Sp0	1.0	7	0.6975934	0.581029	0.6299065
CID168374775-Sp0	1.0	7	0.789037	0.7937523	0.8191048
CID168365030-Sp0	1.0	7	0.7953934	0.6243032	0.7097043
CID168366131-Sp0	1.0	7	0.5870572	0.5794221	0.58972967
CID21043533-Sp0	1.0	7	1.1966538	0.7448195	1.4235125
CID129834449-Sp0	1.0	7	0.6004167	0.5792907	0.58397055
CID156618356-Sp0	10.0	7	2.2028916	2.1332967	2.578179
CID91855946-Sp0	10.0	7	0.92992467	0.9596565	0.981798
CID168366130-Sp0	10.0	7	0.95678073	1.0227044	1.0453485
CID168369931-Sp0	10.0	7	0.8212371	0.83480537	0.8808978
CID168371336-Sp0	10.0	7	0.854161	0.8738048	0.8660356
CID168374775-Sp0	10.0	7	0.9578655	0.9961672	1.0027689
CID168365030-Sp0	10.0	7	0.9482664	0.9630327	0.94241863
CID168366131-Sp0	10.0	7	0.7377867	0.7698972	0.8033275
CID21043533-Sp0	10.0	7	1.6749759	1.6665708	1.8200701
CID129834449-Sp0	10.0	7	0.73973495	0.7728708	0.7971334
CID156618356-Sp0	0.1	3	1.0459411	1.0353758	1.7454901
CID91855946-Sp0	0.1	3	0.5261967	0.4495262	0.6395539
CID168366130-Sp0	0.1	3	0.75811535	0.72141165	0.78003055
CID168369931-Sp0	0.1	3	0.689259	0.6987624	0.68972147
CID168371336-Sp0	0.1	3	0.6251773	0.55912465	0.5755628
CID168374775-Sp0	0.1	3	0.6625265	0.7027609	0.74054295
CID168365030-Sp0	0.1	3	0.7438507	0.65345174	0.6739733
CID168366131-Sp0	0.1	3	0.54175776	0.5773544	0.5802821
CID21043533-Sp0	0.1	3	0.8920216	0.84088856	1.0650936
CID129834449-Sp0	0.1	3	0.5437866	0.5700596	0.5504888
CID156618356-Sp0	1.0	3	1.5343959	1.6455162	2.1330965
CID91855946-Sp0	1.0	3	0.7730086	0.81689394	0.84962624
CID168366130-Sp0	1.0	3	0.86839026	0.8566104	0.873814
CID168369931-Sp0	1.0	3	0.7060172	0.72434187	0.7010113
CID168371336-Sp0	1.0	3	0.7147777	0.70650524	0.68759996
CID168374775-Sp0	1.0	3	0.78580487	0.8452378	0.83660895
CID168365030-Sp0	1.0	3	0.84147364	0.8144554	0.7994539
CID168366131-Sp0	1.0	3	0.5893644	0.6314813	0.612616
CID21043533-Sp0	1.0	3	1.2933273	1.4027514	1.4367229
CID129834449-Sp0	1.0	3	0.60376155	0.6431634	0.6078025
CID156618356-Sp0	10.0	3	2.209097	2.3431056	2.4329734
CID91855946-Sp0	10.0	3	0.81081337	0.86399525	0.86626464
CID168366130-Sp0	10.0	3	0.9000879	0.91111356	0.92639244
CID168369931-Sp0	10.0	3	0.75103796	0.7834132	0.78487474
CID168371336-Sp0	10.0	3	0.74341136	0.7736271	0.77970564
CID168374775-Sp0	10.0	3	0.8332635	0.88211167	0.88580716
CID168365030-Sp0	10.0	3	0.8488399	0.8763432	0.88315946
CID168366131-Sp0	10.0	3	0.6512776	0.6987374	0.70464116
CID21043533-Sp0	10.0	3	1.5651877	1.6424812	1.5473182
CID129834449-Sp0	10.0	3	0.66503215	0.71133244	0.7086805
CID156618356-Sp0	0.1	2	0.8680049	0.6412825	1.6536789
CID91855946-Sp0	0.1	2	0.595517	0.36325938	0.7126088
CID168366130-Sp0	0.1	2	0.85384583	0.485749	0.8411784
CID168369931-Sp0	0.1	2	0.7752339	0.7590725	0.8046039
CID168371336-Sp0	0.1	2	0.6785442	0.3426965	0.5452991
CID168374775-Sp0	0.1	2	0.72944343	0.7029492	0.81466585
CID168365030-Sp0	0.1	2	0.7763466	0.3551004	0.6012853
CID168366131-Sp0	0.1	2	0.6130692	0.63234943	0.63360554
CID21043533-Sp0	0.1	2	0.76667905	0.7739176	1.0068002
CID129834449-Sp0	0.1	2	0.59644306	0.5760072	0.61262673
CID156618356-Sp0	1.0	2	1.3514792	1.1797128	2.0849917
CID91855946-Sp0	1.0	2	0.8385531	0.8192996	0.90081847
CID168366130-Sp0	1.0	2	1.0069636	0.8714655	1.0037279
CID168369931-Sp0	1.0	2	0.77804583	0.8013079	0.8107895
CID168371336-Sp0	1.0	2	0.79908186	0.67171144	0.7193136
CID168374775-Sp0	1.0	2	0.8672297	0.92813337	0.921596
CID168365030-Sp0	1.0	2	0.92187124	0.7339733	0.80418223
CID168366131-Sp0	1.0	2	0.620056	0.6676561	0.6461673
CID21043533-Sp0	1.0	2	1.2204862	1.3020875	1.4106839
CID129834449-Sp0	1.0	2	0.61481696	0.64126194	0.64251214
CID156618356-Sp0	10.0	2	2.3371868	2.388184	2.5458088
CID91855946-Sp0	10.0	2	0.8762634	0.90127003	0.9051983
CID168366130-Sp0	10.0	2	1.0154834	0.99681634	1.0351647
CID168369931-Sp0	10.0	2	0.81799847	0.83881086	0.8411898
CID168371336-Sp0	10.0	2	0.8107837	0.8291416	0.8105531
CID168374775-Sp0	10.0	2	0.89782155	0.92545855	0.9284148
CID168365030-Sp0	10.0	2	0.9154489	0.9241695	0.9110863
CID168366131-Sp0	10.0	2	0.75344074	0.7745243	0.77562886
CID21043533-Sp0	10.0	2	1.6283462	1.6542534	1.6254433
CID129834449-Sp0	10.0	2	0.74099714	0.76254094	0.7560402
CID156618356-Sp0	0.1	6	0.7324451	0.6224959	1.513565
CID91855946-Sp0	0.1	6	0.49924946	0.34083647	0.55208343
CID168366130-Sp0	0.1	6	0.5870715	0.34820592	0.5547155
CID168369931-Sp0	0.1	6	0.5398875	0.5336671	0.5667672
CID168371336-Sp0	0.1	6	0.53430146	0.26038605	0.39586964
CID168374775-Sp0	0.1	6	0.6196713	0.6360206	0.63820565
CID168365030-Sp0	0.1	6	0.62857914	0.2634662	0.45503724
CID168366131-Sp0	0.1	6	0.47492963	0.46692777	0.45899186
CID21043533-Sp0	0.1	6	0.51054716	0.5834342	0.8422111
CID129834449-Sp0	0.1	6	0.5135427	0.47966748	0.4957205
CID156618356-Sp0	1.0	6	1.3001007	1.2747139	1.9724201
CID91855946-Sp0	1.0	6	0.784796	0.80130875	0.8148192
CID168366130-Sp0	1.0	6	0.94520897	0.83411705	0.8977834
CID168369931-Sp0	1.0	6	0.60005	0.6443331	0.63363063
CID168371336-Sp0	1.0	6	0.689494	0.64707386	0.6581286
CID168374775-Sp0	1.0	6	0.8184203	0.8558128	0.842309
CID168365030-Sp0	1.0	6	0.787262	0.6964668	0.7404356
CID168366131-Sp0	1.0	6	0.5682846	0.6064711	0.57605267
CID21043533-Sp0	1.0	6	1.1240095	1.237331	1.3538017
CID129834449-Sp0	1.0	6	0.5760004	0.60001224	0.588181
CID156618356-Sp0	10.0	6	2.2962315	2.3219714	2.4540026
CID91855946-Sp0	10.0	6	0.82772475	0.8479155	0.8599782
CID168366130-Sp0	10.0	6	0.9195339	0.9229687	0.9297267
CID168369931-Sp0	10.0	6	0.66559625	0.7022246	0.7257043
CID168371336-Sp0	10.0	6	0.7302167	0.75632805	0.76815546
CID168374775-Sp0	10.0	6	0.8507512	0.8823103	0.894765
CID168365030-Sp0	10.0	6	0.8233848	0.83881336	0.85251796
CID168366131-Sp0	10.0	6	0.64560336	0.6842267	0.70176077
CID21043533-Sp0	10.0	6	1.5976481	1.5969335	1.6002258
CID129834449-Sp0	10.0	6	0.64630985	0.6815335	0.6982894
CID156618356-Sp0	0.1	9	0.7239826	0.6312513	1.5243434
CID91855946-Sp0	0.1	9	0.4792972	0.3389612	0.5615849
CID168366130-Sp0	0.1	9	0.71958184	0.46485245	0.7351315
CID168369931-Sp0	0.1	9	0.7170799	0.7073564	0.6938721
CID168371336-Sp0	0.1	9	0.64185363	0.35577038	0.42338562
CID168374775-Sp0	0.1	9	0.69052637	0.7058456	0.7200019
CID168365030-Sp0	0.1	9	0.7576898	0.39788973	0.4907028
CID168366131-Sp0	0.1	9	0.56086385	0.60683686	0.55871946
CID21043533-Sp0	0.1	9	0.7523713	0.7850542	0.99378353
CID129834449-Sp0	0.1	9	0.5666462	0.5740294	0.5490391
CID156618356-Sp0	1.0	9	1.4163618	1.4097593	2.0350938
CID91855946-Sp0	1.0	9	0.8325333	0.80841935	0.85878724
CID168366130-Sp0	1.0	9	0.93608874	0.7709905	0.90835863
CID168369931-Sp0	1.0	9	0.746046	0.741426	0.7342364
CID168371336-Sp0	1.0	9	0.76833814	0.6631904	0.67101127
CID168374775-Sp0	1.0	9	0.84797114	0.87415135	0.8666967
CID168365030-Sp0	1.0	9	0.89194083	0.73151124	0.7535036
CID168366131-Sp0	1.0	9	0.6143092	0.65046346	0.6125639
CID21043533-Sp0	1.0	9	1.496936	1.529328	1.5496603
CID129834449-Sp0	1.0	9	0.6328794	0.658712	0.63405424
CID156618356-Sp0	10.0	9	2.4075813	2.3525307	2.5875008
CID91855946-Sp0	10.0	9	0.8699343	0.8706201	0.87349904
CID168366130-Sp0	10.0	9	0.9672432	0.9673284	1.0027914
CID168369931-Sp0	10.0	9	0.8168443	0.8147771	0.8123467
CID168371336-Sp0	10.0	9	0.8065386	0.7980798	0.79062676
CID168374775-Sp0	10.0	9	0.91306126	0.9211198	0.91250515
CID168365030-Sp0	10.0	9	0.92397	0.90210855	0.8899781
CID168366131-Sp0	10.0	9	0.7211019	0.7278681	0.7378375
CID21043533-Sp0	10.0	9	1.8353282	1.7916912	1.8138932
CID129834449-Sp0	10.0	9	0.71834224	0.7180152	0.71834934
CID156618356-Sp0	0.1	8	0.64688027	0.17429838	1.2042648
CID91855946-Sp0	0.1	8	0.51745075	0.31310663	0.5268562
CID168366130-Sp0	0.1	8	0.4347462	0.11611682	0.45280814
CID168369931-Sp0	0.1	8	0.6864364	0.6608939	0.6685111
CID168371336-Sp0	0.1	8	0.55782413	0.23783341	0.32616812
CID168374775-Sp0	0.1	8	0.61778873	0.62001586	0.6300543
CID168365030-Sp0	0.1	8	0.6385923	0.2408104	0.3440271
CID168366131-Sp0	0.1	8	0.5084302	0.5645753	0.49722612
CID21043533-Sp0	0.1	8	0.5406334	0.2989148	0.6077853
CID129834449-Sp0	0.1	8	0.5143014	0.50234246	0.49199694
CID156618356-Sp0	1.0	8	1.2318549	0.82961214	1.7103779
CID91855946-Sp0	1.0	8	0.7904454	0.7636179	0.81836325
CID168366130-Sp0	1.0	8	0.8483377	0.6703905	0.84573597
CID168369931-Sp0	1.0	8	0.69751006	0.70502913	0.6895834
CID168371336-Sp0	1.0	8	0.71580243	0.6489868	0.6391438
CID168374775-Sp0	1.0	8	0.80492747	0.8354914	0.82142276
CID168365030-Sp0	1.0	8	0.82766414	0.7212697	0.71779007
CID168366131-Sp0	1.0	8	0.5730201	0.6227821	0.5701527
CID21043533-Sp0	1.0	8	1.1044532	1.0076056	1.1407536
CID129834449-Sp0	1.0	8	0.58153546	0.6102712	0.5780907
CID156618356-Sp0	10.0	8	2.3605576	2.208684	2.4438796
CID91855946-Sp0	10.0	8	0.8643107	0.860909	0.8525405
CID168366130-Sp0	10.0	8	0.94380146	0.93173707	0.9344617
CID168369931-Sp0	10.0	8	0.7774645	0.7663964	0.74374557
CID168371336-Sp0	10.0	8	0.76488876	0.7332765	0.68931
CID168374775-Sp0	10.0	8	0.9015946	0.9106163	0.8930608
CID168365030-Sp0	10.0	8	0.86113095	0.82015204	0.78666514
CID168366131-Sp0	10.0	8	0.7110999	0.6819587	0.6611909
CID21043533-Sp0	10.0	8	1.5746878	1.5302838	1.5367291
CID129834449-Sp0	10.0	8	0.7012276	0.67323244	0.6429198
CID146016347-Sp0	0.1	1	0.5937935	0.18234655	0.94563425
CID168365503-Sp0	0.1	1	0.5237908	0.17349331	0.37037948
CID91849129-Sp0	0.1	1	0.6390406	0.55342114	0.69786775
CID92446058-Sp0	0.1	1	0.49092457	0.3401292	0.5320704
CID101345177-Sp0	0.1	1	0.7146298	0.56355464	0.8162748
CID168364626-Sp0	0.1	1	0.72194105	0.010653794	0.058717538
CID168376443-Sp0	0.1	1	0.7369742	0.03976862	0.087160334
CID45480594-Sp0	0.1	1	0.34313065	-0.0012440082	0.55385053
CID91854242-Sp0	0.1	1	0.78832763	0.42940742	0.9669511
CID91856989-Sp0	0.1	1	0.5357936	-0.01281317	1.5591321
CID146016347-Sp0	1.0	1	1.1906496	0.9019792	1.4675522
CID168365503-Sp0	1.0	1	0.8146964	0.65639675	0.7861689
CID91849129-Sp0	1.0	1	0.8497722	0.7790841	0.83152616
CID92446058-Sp0	1.0	1	0.7577826	0.68930554	0.7537033
CID101345177-Sp0	1.0	1	1.0886947	0.99553466	1.0717149
CID168364626-Sp0	1.0	1	1.1952546	0.7251644	0.6496497
CID168376443-Sp0	1.0	1	1.1801653	0.70627904	0.6451317
CID45480594-Sp0	1.0	1	0.964444	0.67108107	1.2097974
CID91854242-Sp0	1.0	1	1.1662468	0.9022653	1.2734728
CID91856989-Sp0	1.0	1	1.0522574	-0.006144876	2.1373172
CID146016347-Sp0	10.0	1	1.6681911	1.5090362	1.6557591
CID168365503-Sp0	10.0	1	0.83946073	0.828997	0.8355274
CID91849129-Sp0	10.0	1	0.8685229	0.8649918	0.87543374
CID92446058-Sp0	10.0	1	0.80539155	0.8093662	0.80389446
CID101345177-Sp0	10.0	1	1.0710704	1.0361584	1.0691961
CID168364626-Sp0	10.0	1	1.1846551	1.091393	1.111408
CID168376443-Sp0	10.0	1	1.1775106	1.0856241	1.1078262
CID45480594-Sp0	10.0	1	1.4167178	1.2896416	1.4044824
CID91854242-Sp0	10.0	1	1.4463031	1.3473806	1.4484499
CID91856989-Sp0	10.0	1	4.014285	2.9497569	4.1488156
CID146016347-Sp0	0.1	5	0.43713233	0.44143265	0.89237666
CID168365503-Sp0	0.1	5	0.6730437	0.479862	0.57855684
CID91849129-Sp0	0.1	5	0.34139782	0.2556568	0.42437032
CID92446058-Sp0	0.1	5	0.5465792	0.459542	0.53851956
CID101345177-Sp0	0.1	5	0.58484423	0.66011786	0.73115087
CID168364626-Sp0	0.1	5	0.749645	0.15457723	0.3743357
CID168376443-Sp0	0.1	5	0.7310592	0.15060481	0.363692
CID45480594-Sp0	0.1	5	0.48397884	0.3674647	0.7273545
CID91854242-Sp0	0.1	5	0.83992267	0.97514635	0.9462
CID91856989-Sp0	0.1	5	0.90686285	-0.0006503439	2.061662
CID146016347-Sp0	1.0	5	1.0376607	1.0238912	1.3506095
CID168365503-Sp0	1.0	5	0.79895854	0.7211675	0.76108015
CID91849129-Sp0	1.0	5	0.73009515	0.7101608	0.7473047
CID92446058-Sp0	1.0	5	0.7248528	0.69487727	0.71928763
CID101345177-Sp0	1.0	5	1.0307281	1.0702698	1.0805752
CID168364626-Sp0	1.0	5	0.98730206	0.63776606	0.7606282
CID168376443-Sp0	1.0	5	0.9786533	0.640445	0.7593589
CID45480594-Sp0	1.0	5	1.0770708	0.9985314	1.2112741
CID91854242-Sp0	1.0	5	1.199427	1.3014218	1.2372457
CID91856989-Sp0	1.0	5	1.3175222	0.3340968	2.4851422
CID146016347-Sp0	10.0	5	1.5595878	1.5439209	1.5629256
CID168365503-Sp0	10.0	5	0.8208791	0.83381325	0.8321459
CID91849129-Sp0	10.0	5	0.7929207	0.7984761	0.7985208
CID92446058-Sp0	10.0	5	0.78490245	0.7862733	0.7846936
CID101345177-Sp0	10.0	5	1.0887982	1.1204553	1.0791655
CID168364626-Sp0	10.0	5	1.1728665	1.1253233	1.1623201
CID168376443-Sp0	10.0	5	1.1580989	1.111212	1.1479344
CID45480594-Sp0	10.0	5	1.387574	1.3905188	1.3489697
CID91854242-Sp0	10.0	5	1.3840231	1.4226514	1.3626968
CID91856989-Sp0	10.0	5	4.219578	3.6288347	4.5881414
CID146016347-Sp0	0.1	4	0.6888923	0.8379996	1.200984
CID168365503-Sp0	0.1	4	0.67646986	0.6123197	0.7208494
CID91849129-Sp0	0.1	4	0.35253164	0.28909782	0.49574876
CID92446058-Sp0	0.1	4	0.5634919	0.54584527	0.63755274
CID101345177-Sp0	0.1	4	0.6900853	0.8283241	0.8942137
CID168364626-Sp0	0.1	4	0.8643714	0.5394472	0.78852344
CID168376443-Sp0	0.1	4	0.85448366	0.5474684	0.7935479
CID45480594-Sp0	0.1	4	0.6490884	0.68944466	1.0659165
CID91854242-Sp0	0.1	4	1.2509522	1.4505417	1.3871047
CID91856989-Sp0	0.1	4	1.1976733	0.60572743	2.8490765
CID146016347-Sp0	1.0	4	1.1671907	1.2927617	1.5291374
CID168365503-Sp0	1.0	4	0.7804855	0.79418504	0.8185199
CID91849129-Sp0	1.0	4	0.72651833	0.7465571	0.78975815
CID92446058-Sp0	1.0	4	0.6920793	0.72530913	0.73873526
CID101345177-Sp0	1.0	4	1.0190113	1.1173878	1.0962042
CID168364626-Sp0	1.0	4	1.0667392	0.9463378	1.0087199
CID168376443-Sp0	1.0	4	1.0494103	0.9403138	1.0042557
CID45480594-Sp0	1.0	4	1.0965534	1.1654574	1.3753822
CID91854242-Sp0	1.0	4	1.3543128	1.4886676	1.4157393
CID91856989-Sp0	1.0	4	1.63332	1.1774782	3.2178516
CID146016347-Sp0	10.0	4	1.646436	1.7155397	1.7389729
CID168365503-Sp0	10.0	4	0.8153054	0.8531034	0.86012024
CID91849129-Sp0	10.0	4	0.7580389	0.79571724	0.78615963
CID92446058-Sp0	10.0	4	0.74505705	0.7808659	0.7762332
CID101345177-Sp0	10.0	4	1.0754184	1.1505862	1.090653
CID168364626-Sp0	10.0	4	1.2087783	1.2028884	1.2140493
CID168376443-Sp0	10.0	4	1.1860409	1.1845107	1.1999516
CID45480594-Sp0	10.0	4	1.3852874	1.4488496	1.4666603
CID91854242-Sp0	10.0	4	1.4270946	1.5406079	1.4882607
CID91856989-Sp0	10.0	4	4.168042	4.060503	4.827651
CID146016347-Sp0	0.1	0	0.6032069	0.33748525	0.869565
CID168365503-Sp0	0.1	0	0.70948315	0.4860517	0.56569034
CID91849129-Sp0	0.1	0	0.6342852	0.5445638	0.6074795
CID92446058-Sp0	0.1	0	0.6124643	0.5464065	0.5698003
CID101345177-Sp0	0.1	0	0.8336185	0.86402744	0.8812876
CID168364626-Sp0	0.1	0	0.65957326	0.0990327	0.27960283
CID168376443-Sp0	0.1	0	0.71720445	0.1621373	0.31328166
CID45480594-Sp0	0.1	0	0.5815229	0.2595706	0.7197218
CID91854242-Sp0	0.1	0	1.1770738	1.2432504	1.3736475
CID91856989-Sp0	0.1	0	0.8048555	-0.007623367	1.7964869
CID146016347-Sp0	1.0	0	1.3211293	1.1960204	1.5159954
CID168365503-Sp0	1.0	0	0.78694296	0.73055655	0.71858335
CID91849129-Sp0	1.0	0	0.7457878	0.72675604	0.70968467
CID92446058-Sp0	1.0	0	0.6873429	0.6728163	0.64354426
CID101345177-Sp0	1.0	0	1.0433875	1.051838	1.0576973
CID168364626-Sp0	1.0	0	1.0127617	0.71272206	0.74868256
CID168376443-Sp0	1.0	0	1.0258491	0.760733	0.7694195
CID45480594-Sp0	1.0	0	1.2304462	1.1073575	1.2907695
CID91854242-Sp0	1.0	0	1.4265153	1.454664	1.5193554
CID91856989-Sp0	1.0	0	1.3707973	-0.0019049781	2.4122972
CID146016347-Sp0	10.0	0	1.5500445	1.483361	1.5992537
CID168365503-Sp0	10.0	0	0.83890146	0.84870726	0.8075815
CID91849129-Sp0	10.0	0	0.8304142	0.8594437	0.815092
CID92446058-Sp0	10.0	0	0.80034655	0.82692707	0.76648974
CID101345177-Sp0	10.0	0	1.0511789	1.0613047	1.0679576
CID168364626-Sp0	10.0	0	1.0934954	1.028379	1.0433501
CID168376443-Sp0	10.0	0	1.0908118	1.0285034	1.0431824
CID45480594-Sp0	10.0	0	1.3010999	1.266541	1.3124703
CID91854242-Sp0	10.0	0	1.4419503	1.4205341	1.4632287
CID91856989-Sp0	10.0	0	3.7119606	3.1203713	4.305735
CID146016347-Sp0	0.1	7	1.1023324	0.696826	1.3889849
CID168365503-Sp0	0.1	7	0.7555422	0.5941895	0.7031273
CID91849129-Sp0	0.1	7	0.5920467	0.3261019	0.5945974
CID92446058-Sp0	0.1	7	0.62878585	0.48934242	0.5865645
CID101345177-Sp0	0.1	7	0.85310787	0.7287253	0.98158175
CID168364626-Sp0	0.1	7	1.0055741	0.47393128	0.83473825
CID168376443-Sp0	0.1	7	1.0020047	0.47245768	0.8418132
CID45480594-Sp0	0.1	7	0.8820227	0.41839063	1.1140705
CID91854242-Sp0	0.1	7	1.049262	0.92450273	1.2946608
CID91856989-Sp0	0.1	7	2.0005665	-0.0033415807	3.057352
CID146016347-Sp0	1.0	7	1.19506	0.9310086	1.5004427
CID168365503-Sp0	1.0	7	0.79470205	0.71221447	0.7589827
CID91849129-Sp0	1.0	7	0.6756245	0.5401231	0.70309544
CID92446058-Sp0	1.0	7	0.6830601	0.62745756	0.6583488
CID101345177-Sp0	1.0	7	0.94255674	0.9433327	1.0889297
CID168364626-Sp0	1.0	7	1.069663	0.647697	0.92346466
CID168376443-Sp0	1.0	7	1.0651976	0.64786935	0.9304291
CID45480594-Sp0	1.0	7	0.98434514	0.65411556	1.2293838
CID91854242-Sp0	1.0	7	1.1218883	1.0583704	1.3609544
CID91856989-Sp0	1.0	7	2.0993905	-0.0014684137	3.172768
CID146016347-Sp0	10.0	7	1.6726516	1.6639694	1.8316618
CID168365503-Sp0	10.0	7	0.9156123	0.9241576	0.940096
CID91849129-Sp0	10.0	7	0.87523377	0.8996632	0.92746764
CID92446058-Sp0	10.0	7	0.8358172	0.8660382	0.8735958
CID101345177-Sp0	10.0	7	1.1698555	1.2208753	1.243239
CID168364626-Sp0	10.0	7	1.2950554	1.2442124	1.2531307
CID168376443-Sp0	10.0	7	1.2903464	1.2402953	1.2557044
CID45480594-Sp0	10.0	7	1.4738901	1.4919696	1.584969
CID91854242-Sp0	10.0	7	1.4605514	1.4645255	1.5707862
CID91856989-Sp0	10.0	7	3.0446792	1.9354801	4.1685357
CID146016347-Sp0	0.1	3	0.8764628	0.92125285	1.2771928
CID168365503-Sp0	0.1	3	0.68275344	0.6021497	0.66117233
CID91849129-Sp0	0.1	3	0.43230176	0.27784145	0.5142906
CID92446058-Sp0	0.1	3	0.5558057	0.537602	0.58664113
CID101345177-Sp0	0.1	3	0.72294253	0.80253977	0.8903742
CID168364626-Sp0	0.1	3	0.9561269	0.7288037	0.82386845
CID168376443-Sp0	0.1	3	0.93096536	0.69997776	0.79893756
CID45480594-Sp0	0.1	3	0.6617598	0.53213245	0.9282411
CID91854242-Sp0	0.1	3	0.9938301	1.102492	1.337716
CID91856989-Sp0	0.1	3	1.5150654	0.77304167	2.672697
CID146016347-Sp0	1.0	3	1.2683764	1.4063152	1.6033056
CID168365503-Sp0	1.0	3	0.7724173	0.7682875	0.76966906
CID91849129-Sp0	1.0	3	0.7254322	0.76841366	0.7935844
CID92446058-Sp0	1.0	3	0.6862702	0.71767384	0.702657
CID101345177-Sp0	1.0	3	0.99043286	1.1041474	1.0925043
CID168364626-Sp0	1.0	3	1.085025	0.95404387	0.99409914
CID168376443-Sp0	1.0	3	1.0641441	0.9306882	0.97757953
CID45480594-Sp0	1.0	3	1.0828598	1.1422698	1.3095484
CID91854242-Sp0	1.0	3	1.1249518	1.2651762	1.4205475
CID91856989-Sp0	1.0	3	1.8231463	1.3203753	3.0395904
CID146016347-Sp0	10.0	3	1.5468094	1.6311505	1.6113482
CID168365503-Sp0	10.0	3	0.79416466	0.8353326	0.8444959
CID91849129-Sp0	10.0	3	0.77197284	0.819586	0.82094246
CID92446058-Sp0	10.0	3	0.72899884	0.77475554	0.77467525
CID101345177-Sp0	10.0	3	1.0234063	1.0762349	1.0629698
CID168364626-Sp0	10.0	3	1.1311295	1.1382521	1.1631398
CID168376443-Sp0	10.0	3	1.1048	1.1131237	1.1428785
CID45480594-Sp0	10.0	3	1.2857893	1.3538021	1.3366518
CID91854242-Sp0	10.0	3	1.2957292	1.3942899	1.4226267
CID91856989-Sp0	10.0	3	3.775098	3.8927026	4.4880457
CID146016347-Sp0	0.1	2	0.8087415	0.6801284	1.3207062
CID168365503-Sp0	0.1	2	0.7311187	0.41451746	0.65966135
CID91849129-Sp0	0.1	2	0.45006722	0.24395104	0.5625093
CID92446058-Sp0	0.1	2	0.64514047	0.43597388	0.6363508
CID101345177-Sp0	0.1	2	0.7964444	0.8504938	1.0052606
CID168364626-Sp0	0.1	2	0.97414917	0.16801648	0.6667264
CID168376443-Sp0	0.1	2	0.96154433	0.16508041	0.66074634
CID45480594-Sp0	0.1	2	0.79433686	0.4344318	1.140441
CID91854242-Sp0	0.1	2	1.1820973	1.154185	1.3941588
CID91856989-Sp0	0.1	2	0.9730337	-0.004503715	2.3340697
CID146016347-Sp0	1.0	2	1.2473117	1.2271327	1.6814108
CID168365503-Sp0	1.0	2	0.8409892	0.7425973	0.813031
CID91849129-Sp0	1.0	2	0.7715323	0.7436196	0.83781576
CID92446058-Sp0	1.0	2	0.75500405	0.7299414	0.7645086
CID101345177-Sp0	1.0	2	1.061088	1.1845498	1.183754
CID168364626-Sp0	1.0	2	1.167955	0.5189516	0.8947536
CID168376443-Sp0	1.0	2	1.1541885	0.51889616	0.8919281
CID45480594-Sp0	1.0	2	1.1410866	0.99002224	1.4447645
CID91854242-Sp0	1.0	2	1.359407	1.4135406	1.5230182
CID91856989-Sp0	1.0	2	1.5549902	0.034112945	2.8361707
CID146016347-Sp0	10.0	2	1.6705955	1.7037988	1.7652746
CID168365503-Sp0	10.0	2	0.8559594	0.86258453	0.8719188
CID91849129-Sp0	10.0	2	0.8155707	0.83760375	0.8387016
CID92446058-Sp0	10.0	2	0.7969199	0.81383413	0.8131359
CID101345177-Sp0	10.0	2	1.0838066	1.1146184	1.1168776
CID168364626-Sp0	10.0	2	1.3250618	1.2557106	1.2679394
CID168376443-Sp0	10.0	2	1.3045431	1.2439761	1.2559433
CID45480594-Sp0	10.0	2	1.4589963	1.4584249	1.5070469
CID91854242-Sp0	10.0	2	1.5095861	1.5271535	1.5432961
CID91856989-Sp0	10.0	2	3.7946088	3.453352	4.671784
CID146016347-Sp0	0.1	6	0.6422769	0.6215793	1.0322069
CID168365503-Sp0	0.1	6	0.6839236	0.49875754	0.5946906
CID91849129-Sp0	0.1	6	0.311584	0.124335885	0.37583804
CID92446058-Sp0	0.1	6	0.5574739	0.42667067	0.5462316
CID101345177-Sp0	0.1	6	0.59906715	0.6905356	0.7688916
CID168364626-Sp0	0.1	6	0.7484969	0.15431401	0.4615654
CID168376443-Sp0	0.1	6	0.73595893	0.16642165	0.4629186
CID45480594-Sp0	0.1	6	0.60831994	0.40916812	0.7628809
CID91854242-Sp0	0.1	6	0.92216426	1.0455132	1.0291911
CID91856989-Sp0	0.1	6	1.2637978	-0.00057306094	2.1241212
CID146016347-Sp0	1.0	6	1.2018442	1.2628609	1.4969709
CID168365503-Sp0	1.0	6	0.7658153	0.7456309	0.7570176
CID91849129-Sp0	1.0	6	0.7255252	0.7127287	0.75804543
CID92446058-Sp0	1.0	6	0.6840766	0.68143326	0.6915908
CID101345177-Sp0	1.0	6	1.0517807	1.1123449	1.1173424
CID168364626-Sp0	1.0	6	1.0013069	0.7294102	0.87917626
CID168376443-Sp0	1.0	6	0.9847193	0.72710216	0.87104917
CID45480594-Sp0	1.0	6	1.1077281	1.1101253	1.2618984
CID91854242-Sp0	1.0	6	1.2625836	1.390028	1.3565396
CID91856989-Sp0	1.0	6	1.7325426	0.5850894	2.6142793
CID146016347-Sp0	10.0	6	1.599036	1.622222	1.6553297
CID168365503-Sp0	10.0	6	0.809717	0.82475305	0.8420038
CID91849129-Sp0	10.0	6	0.78067577	0.7919967	0.80001044
CID92446058-Sp0	10.0	6	0.7424555	0.76404566	0.77534163
CID101345177-Sp0	10.0	6	1.0598191	1.0884503	1.0999107
CID168364626-Sp0	10.0	6	1.1150883	1.087907	1.1114266
CID168376443-Sp0	10.0	6	1.0994866	1.0752178	1.09701
CID45480594-Sp0	10.0	6	1.3417804	1.358627	1.3783159
CID91854242-Sp0	10.0	6	1.403155	1.4505152	1.4409928
CID91856989-Sp0	10.0	6	4.0471063	3.8357415	4.5280356
CID146016347-Sp0	0.1	9	0.6855545	0.6579753	1.1616008
CID168365503-Sp0	0.1	9	0.74074715	0.49035436	0.6177317
CID91849129-Sp0	0.1	9	0.42743006	0.2730809	0.51276064
CID92446058-Sp0	0.1	9	0.57632154	0.42863625	0.5298417
CID101345177-Sp0	0.1	9	0.63321114	0.71224684	0.8657123
CID168364626-Sp0	0.1	9	0.9268254	0.2248116	0.4321409
CID168376443-Sp0	0.1	9	0.9313351	0.2522884	0.4510334
CID45480594-Sp0	0.1	9	0.60540384	0.47547573	0.87688905
CID91854242-Sp0	0.1	9	1.0496087	1.2334133	1.2559465
CID91856989-Sp0	0.1	9	0.8686022	-0.0034900878	1.9579068
CID146016347-Sp0	1.0	9	1.3578393	1.385708	1.6387058
CID168365503-Sp0	1.0	9	0.85170704	0.76347613	0.791409
CID91849129-Sp0	1.0	9	0.8000937	0.7612751	0.8274517
CID92446058-Sp0	1.0	9	0.7348011	0.7202138	0.7268948
CID101345177-Sp0	1.0	9	1.0740453	1.1175488	1.1432678
CID168364626-Sp0	1.0	9	1.1889161	0.75997776	0.8771588
CID168376443-Sp0	1.0	9	1.1851615	0.7786901	0.89362705
CID45480594-Sp0	1.0	9	1.2635753	1.2581295	1.4059054
CID91854242-Sp0	1.0	9	1.2924408	1.4261476	1.3968775
CID91856989-Sp0	1.0	9	1.5618899	0.4644562	2.553009
CID146016347-Sp0	10.0	9	1.7464942	1.732972	1.8415573
CID168365503-Sp0	10.0	9	0.85241854	0.8381318	0.8346579
CID91849129-Sp0	10.0	9	0.8164716	0.8092421	0.8127298
CID92446058-Sp0	10.0	9	0.77471244	0.772603	0.76688904
CID101345177-Sp0	10.0	9	1.1532818	1.1625924	1.1586946
CID168364626-Sp0	10.0	9	1.290194	1.183093	1.2150756
CID168376443-Sp0	10.0	9	1.2791532	1.1795926	1.2079184
CID45480594-Sp0	10.0	9	1.4942076	1.4972532	1.5513344
CID91854242-Sp0	10.0	9	1.4397644	1.4868095	1.4363148
CID91856989-Sp0	10.0	9	4.1727104	3.8414512	4.5879602
CID146016347-Sp0	0.1	8	0.720495	0.47467133	0.98023707
CID168365503-Sp0	0.1	8	0.56750196	0.24595141	0.405437
CID91849129-Sp0	0.1	8	0.5829648	0.38031977	0.55393624
CID92446058-Sp0	0.1	8	0.5584609	0.38657463	0.50477433
CID101345177-Sp0	0.1	8	0.5759356	0.6100476	0.7211342
CID168364626-Sp0	0.1	8	0.7506186	0.07903334	0.2981554
CID168376443-Sp0	0.1	8	0.7607164	0.084249824	0.3155511
CID45480594-Sp0	0.1	8	0.44508648	0.19414799	0.6958809
CID91854242-Sp0	0.1	8	0.975861	1.0772815	1.028487
CID91856989-Sp0	0.1	8	0.89789635	-0.008575603	1.7158369
CID146016347-Sp0	1.0	8	1.280748	1.1794406	1.4688952
CID168365503-Sp0	1.0	8	0.7678866	0.6975719	0.7358813
CID91849129-Sp0	1.0	8	0.7498893	0.72843397	0.76680356
CID92446058-Sp0	1.0	8	0.70498145	0.686566	0.7040082
CID101345177-Sp0	1.0	8	1.0129036	1.0536284	1.0678735
CID168364626-Sp0	1.0	8	1.0710676	0.62809384	0.7307287
CID168376443-Sp0	1.0	8	1.068181	0.62917525	0.74750334
CID45480594-Sp0	1.0	8	0.99822646	0.86282635	1.2039804
CID91854242-Sp0	1.0	8	1.2815353	1.3426604	1.2786632
CID91856989-Sp0	1.0	8	1.4889386	-0.0029499163	2.259083
CID146016347-Sp0	10.0	8	1.6844422	1.6172723	1.7016971
CID168365503-Sp0	10.0	8	0.8378157	0.8229537	0.7983406
CID91849129-Sp0	10.0	8	0.8402125	0.83488226	0.8179244
CID92446058-Sp0	10.0	8	0.7737156	0.7475661	0.7301225
CID101345177-Sp0	10.0	8	1.1075805	1.1195651	1.1274877
CID168364626-Sp0	10.0	8	1.1984547	1.1185868	1.123279
CID168376443-Sp0	10.0	8	1.1846075	1.1105498	1.1143564
CID45480594-Sp0	10.0	8	1.4324757	1.416233	1.4547677
CID91854242-Sp0	10.0	8	1.4872602	1.4883798	1.4783688
CID91856989-Sp0	10.0	8	4.190523	3.305422	4.449504
CID168373815-Sp0	0.1	1	0.58193207	0.06663692	0.17612074
CID156615562-Sp0	0.1	1	0.5225357	0.37325186	0.5544642
CID168357887-Sp0	0.1	1	0.36947924	-0.0024759995	0.051928412
CID168371894-Sp0	0.1	1	0.34464586	0.12586164	0.42510283
CID91862063-Sp0	0.1	1	0.44713113	-0.0007786797	0.8837562
CID101344766-Sp0	0.1	1	0.5618071	0.40953723	0.6152702
CID154824107-Sp0	0.1	1	0.7436806	-0.00470229	2.3177645
CID91845458-Sp0	0.1	1	0.6779285	0.43997225	0.73979086
CID91845957-Sp0	0.1	1	0.7008906	0.37167323	1.1597149
CID91846294-Sp0	0.1	1	0.71164036	0.077448204	1.0065918
CID168373815-Sp0	1.0	1	0.90472996	0.57510227	0.6129471
CID156615562-Sp0	1.0	1	0.79618835	0.7173394	0.77230805
CID168357887-Sp0	1.0	1	0.95180714	0.36379737	0.571085
CID168371894-Sp0	1.0	1	0.74233484	0.61117125	0.7644225
CID91862063-Sp0	1.0	1	1.077059	0.7342721	1.5242133
CID101344766-Sp0	1.0	1	0.89967364	0.8329202	0.8839884
CID154824107-Sp0	1.0	1	1.3307413	0.27208245	2.9088645
CID91845458-Sp0	1.0	1	1.095723	0.95260465	1.0891614
CID91845957-Sp0	1.0	1	1.3190956	1.0341173	1.6144097
CID91846294-Sp0	1.0	1	1.2845544	0.8268107	1.5711305
CID168373815-Sp0	10.0	1	0.89964485	0.86031055	0.85781604
CID156615562-Sp0	10.0	1	0.8158055	0.8214371	0.8236666
CID168357887-Sp0	10.0	1	1.0833552	1.0116172	1.0318327
CID168371894-Sp0	10.0	1	0.778738	0.775779	0.7870853
CID91862063-Sp0	10.0	1	1.7640468	1.5769364	1.7319915
CID101344766-Sp0	10.0	1	0.9395718	0.92428267	0.94225943
CID154824107-Sp0	10.0	1	4.170784	3.323074	4.1754475
CID91845458-Sp0	10.0	1	1.1541317	1.0927529	1.1423147
CID91845957-Sp0	10.0	1	1.7826837	1.6005883	1.7606194
CID91846294-Sp0	10.0	1	1.9391265	1.7128748	1.9136264
CID168373815-Sp0	0.1	5	0.6685759	0.2143488	0.4221483
CID156615562-Sp0	0.1	5	0.36046067	0.2838355	0.41294938
CID168357887-Sp0	0.1	5	0.68323195	0.12501596	0.35935423
CID168371894-Sp0	0.1	5	0.6273831	0.61619157	0.65296245
CID91862063-Sp0	0.1	5	0.38119218	0.2332403	0.9165101
CID101344766-Sp0	0.1	5	0.5641576	0.5732751	0.59685355
CID154824107-Sp0	0.1	5	0.8179498	0.4617936	2.4002724
CID91845458-Sp0	0.1	5	0.56451833	0.47220787	0.6691425
CID91845957-Sp0	0.1	5	0.5633394	0.5053344	1.0391004
CID91846294-Sp0	0.1	5	0.67769	0.5348743	1.1361481
CID168373815-Sp0	1.0	5	0.8638098	0.6738903	0.7706827
CID156615562-Sp0	1.0	5	0.6930163	0.68103784	0.7037262
CID168357887-Sp0	1.0	5	0.9834559	0.7541591	0.86302197
CID168371894-Sp0	1.0	5	0.6890249	0.6843413	0.6931256
CID91862063-Sp0	1.0	5	0.9130871	0.75565207	1.3601532
CID101344766-Sp0	1.0	5	0.8436332	0.8536302	0.8649491
CID154824107-Sp0	1.0	5	1.2491294	0.8668994	2.8102388
CID91845458-Sp0	1.0	5	1.0370338	1.0073903	1.0815083
CID91845957-Sp0	1.0	5	1.1716454	1.0975125	1.5045031
CID91846294-Sp0	1.0	5	1.2903483	1.1522079	1.6108799
CID168373815-Sp0	10.0	5	0.8830453	0.88719374	0.8746816
CID156615562-Sp0	10.0	5	0.768317	0.780259	0.7774937
CID168357887-Sp0	10.0	5	1.055979	1.0253894	1.0410533
CID168371894-Sp0	10.0	5	0.7546302	0.76398516	0.7703893
CID91862063-Sp0	10.0	5	1.764915	1.677125	1.7343985
CID101344766-Sp0	10.0	5	0.91208875	0.93337023	0.9170979
CID154824107-Sp0	10.0	5	4.263797	3.939627	4.7598677
CID91845458-Sp0	10.0	5	1.1198163	1.1301812	1.1090678
CID91845957-Sp0	10.0	5	1.7333848	1.6874381	1.721245
CID91846294-Sp0	10.0	5	1.91666	1.8484684	1.8781193
CID168373815-Sp0	0.1	4	0.6676877	0.39083666	0.6429936
CID156615562-Sp0	0.1	4	0.43422225	0.36307043	0.55174506
CID168357887-Sp0	0.1	4	0.79359037	0.5158986	0.73781127
CID168371894-Sp0	0.1	4	0.5950455	0.63895094	0.6688087
CID91862063-Sp0	0.1	4	0.5112197	0.53555924	1.144469
CID101344766-Sp0	0.1	4	0.6266197	0.6751014	0.7288353
CID154824107-Sp0	0.1	4	1.2420554	1.3329821	3.105669
CID91845458-Sp0	0.1	4	0.53820074	0.51782227	0.7251089
CID91845957-Sp0	0.1	4	0.678073	0.82178724	1.2807693
CID91846294-Sp0	0.1	4	0.98731154	1.0713001	1.5517936
CID168373815-Sp0	1.0	4	0.8428462	0.7736082	0.8279303
CID156615562-Sp0	1.0	4	0.6981649	0.72943366	0.7557734
CID168357887-Sp0	1.0	4	1.0142771	0.96763957	0.9877263
CID168371894-Sp0	1.0	4	0.6853732	0.7241274	0.7413859
CID91862063-Sp0	1.0	4	1.0336099	1.0867938	1.5447485
CID101344766-Sp0	1.0	4	0.8575202	0.91311467	0.907138
CID154824107-Sp0	1.0	4	1.7210995	1.8349674	3.4493055
CID91845458-Sp0	1.0	4	0.97458285	1.0207967	1.065078
CID91845957-Sp0	1.0	4	1.1784348	1.2974844	1.6363144
CID91846294-Sp0	1.0	4	1.4490483	1.5564916	1.8846712
CID168373815-Sp0	10.0	4	0.90297145	0.91494393	0.92030823
CID156615562-Sp0	10.0	4	0.7365943	0.77465165	0.7708812
CID168357887-Sp0	10.0	4	1.0653472	1.0902617	1.1025698
CID168371894-Sp0	10.0	4	0.72929704	0.7659023	0.78665155
CID91862063-Sp0	10.0	4	1.7744344	1.8180199	1.9150443
CID101344766-Sp0	10.0	4	0.9065884	0.96458507	0.93487424
CID154824107-Sp0	10.0	4	4.253517	4.280281	4.8739905
CID91845458-Sp0	10.0	4	1.141625	1.1940217	1.1668768
CID91845957-Sp0	10.0	4	1.8127147	1.8675587	1.9272819
CID91846294-Sp0	10.0	4	2.0369666	2.069253	2.1318548
CID168373815-Sp0	0.1	0	0.678446	0.3098755	0.38889003
CID156615562-Sp0	0.1	0	0.5904577	0.47497687	0.5289107
CID168357887-Sp0	0.1	0	0.24865957	-0.0016194605	0.10603427
CID168371894-Sp0	0.1	0	0.63201106	0.46529806	0.59660846
CID91862063-Sp0	0.1	0	0.4932289	0.13836206	0.8408708
CID101344766-Sp0	0.1	0	0.6890809	0.58390415	0.63276
CID154824107-Sp0	0.1	0	0.8886503	0.093017034	2.1795392
CID91845458-Sp0	0.1	0	0.6823023	0.3894658	0.5979226
CID91845957-Sp0	0.1	0	0.7214451	0.38347715	0.98299503
CID91846294-Sp0	0.1	0	0.8959524	0.57435393	1.1759555
CID168373815-Sp0	1.0	0	0.823134	0.69215244	0.6531411
CID156615562-Sp0	1.0	0	0.7032023	0.68837476	0.6575882
CID168357887-Sp0	1.0	0	0.8568688	0.39623645	0.63353616
CID168371894-Sp0	1.0	0	0.7184841	0.65267354	0.68602514
CID91862063-Sp0	1.0	0	1.1750425	0.9523625	1.4746032
CID101344766-Sp0	1.0	0	0.84685636	0.8325431	0.8108462
CID154824107-Sp0	1.0	0	1.5131288	0.818743	2.8207307
CID91845458-Sp0	1.0	0	1.0727516	0.9914594	1.0390513
CID91845957-Sp0	1.0	0	1.4393313	1.2745099	1.6165495
CID91846294-Sp0	1.0	0	1.634966	1.4355497	1.8111061
CID168373815-Sp0	10.0	0	0.8583965	0.84850115	0.81829554
CID156615562-Sp0	10.0	0	0.80751383	0.8384801	0.78531784
CID168357887-Sp0	10.0	0	1.0211719	0.9537426	0.9830577
CID168371894-Sp0	10.0	0	0.7781272	0.7971902	0.75475985
CID91862063-Sp0	10.0	0	1.6276284	1.5310862	1.7002208
CID101344766-Sp0	10.0	0	0.9210629	0.93969107	0.9008809
CID154824107-Sp0	10.0	0	3.8267205	3.4282408	4.386146
CID91845458-Sp0	10.0	0	1.0894105	1.0724783	1.0573944
CID91845957-Sp0	10.0	0	1.6381152	1.55123	1.7003949
CID91846294-Sp0	10.0	0	1.818377	1.6909988	1.9078202
CID168373815-Sp0	0.1	7	0.75557876	0.3668722	0.61544347
CID156615562-Sp0	0.1	7	0.5357446	0.31830612	0.55848736
CID168357887-Sp0	0.1	7	0.9957182	0.62785125	0.8789956
CID168371894-Sp0	0.1	7	0.66236883	0.5661553	0.64559436
CID91862063-Sp0	0.1	7	0.998434	0.32784414	1.3187898
CID101344766-Sp0	0.1	7	0.7117347	0.5974443	0.7450469
CID154824107-Sp0	0.1	7	2.2541416	0.6514137	3.501664
CID91845458-Sp0	0.1	7	0.8641986	0.5292953	0.926328
CID91845957-Sp0	0.1	7	1.1987193	0.7409297	1.5097665
CID91846294-Sp0	0.1	7	1.3181878	0.79177976	1.742506
CID168373815-Sp0	1.0	7	0.81315845	0.5319871	0.69765747
CID156615562-Sp0	1.0	7	0.62920284	0.5369376	0.66467744
CID168357887-Sp0	1.0	7	1.0336936	0.74657357	0.933625
CID168371894-Sp0	1.0	7	0.69008934	0.6291681	0.67382276
CID91862063-Sp0	1.0	7	1.092004	0.56240475	1.4313941
CID101344766-Sp0	1.0	7	0.7914417	0.7846292	0.8300398
CID154824107-Sp0	1.0	7	2.3505032	0.886004	3.6161366
CID91845458-Sp0	1.0	7	0.9439825	0.7518406	1.0352765
CID91845957-Sp0	1.0	7	1.2902851	0.9759711	1.6232389
CID91846294-Sp0	1.0	7	1.4154911	1.0247014	1.8527431
CID168373815-Sp0	10.0	7	0.97875965	0.97620463	0.9608371
CID156615562-Sp0	10.0	7	0.83673173	0.86155343	0.888745
CID168357887-Sp0	10.0	7	1.191597	1.1534494	1.1639248
CID168371894-Sp0	10.0	7	0.81514287	0.831275	0.8605083
CID91862063-Sp0	10.0	7	1.7298061	1.714128	1.9199588
CID101344766-Sp0	10.0	7	0.9885705	1.0309018	1.0340447
CID154824107-Sp0	10.0	7	3.3032875	2.773737	4.488203
CID91845458-Sp0	10.0	7	1.2037615	1.2091922	1.245251
CID91845957-Sp0	10.0	7	1.7732936	1.773009	1.9711165
CID91846294-Sp0	10.0	7	1.9653347	1.944633	2.2344773
CID168373815-Sp0	0.1	3	0.7609153	0.59292436	0.66980004
CID156615562-Sp0	0.1	3	0.43600708	0.3199704	0.5046547
CID168357887-Sp0	0.1	3	0.9727367	0.86173546	0.90123594
CID168371894-Sp0	0.1	3	0.61066025	0.60852814	0.6469406
CID91862063-Sp0	0.1	3	0.7783573	0.67774457	1.2474738
CID101344766-Sp0	0.1	3	0.63754153	0.6609133	0.73439616
CID154824107-Sp0	0.1	3	1.787627	1.8557806	3.322601
CID91845458-Sp0	0.1	3	0.6828597	0.5306913	0.804018
CID91845957-Sp0	0.1	3	0.8271656	0.7591652	1.260857
CID91846294-Sp0	0.1	3	1.071259	1.0658878	1.5468664
CID168373815-Sp0	1.0	3	0.86702347	0.7901821	0.8163211
CID156615562-Sp0	1.0	3	0.67925537	0.71890575	0.73657566
CID168357887-Sp0	1.0	3	1.0521626	1.0069501	1.0092719
CID168371894-Sp0	1.0	3	0.65477717	0.67673177	0.6827859
CID91862063-Sp0	1.0	3	1.253696	1.3153038	1.6433688
CID101344766-Sp0	1.0	3	0.82305235	0.884976	0.88439834
CID154824107-Sp0	1.0	3	2.240252	2.38934	3.6920257
CID91845458-Sp0	1.0	3	0.9806392	1.037695	1.1051549
CID91845957-Sp0	1.0	3	1.2510931	1.3427024	1.6320292
CID91846294-Sp0	1.0	3	1.5217278	1.6270936	1.9118235
CID168373815-Sp0	10.0	3	0.8607892	0.8810628	0.89882565
CID156615562-Sp0	10.0	3	0.72500145	0.77555937	0.7750478
CID168357887-Sp0	10.0	3	1.0564499	1.0660188	1.0802697
CID168371894-Sp0	10.0	3	0.6940994	0.751309	0.77112156
CID91862063-Sp0	10.0	3	1.7082212	1.7937641	1.81567
CID101344766-Sp0	10.0	3	0.86515033	0.9149932	0.92134947
CID154824107-Sp0	10.0	3	3.914556	4.2327886	4.676101
CID91845458-Sp0	10.0	3	1.0805123	1.118554	1.1075634
CID91845957-Sp0	10.0	3	1.698981	1.7795595	1.7922575
CID91846294-Sp0	10.0	3	1.9279733	1.9998429	2.0132868
CID168373815-Sp0	0.1	2	0.78688306	0.23235023	0.57753295
CID156615562-Sp0	0.1	2	0.49112457	0.25832796	0.5626402
CID168357887-Sp0	0.1	2	0.81374204	0.0588125	0.6261589
CID168371894-Sp0	0.1	2	0.6711476	0.50141364	0.65532887
CID91862063-Sp0	0.1	2	0.701613	0.35632348	1.2079433
CID101344766-Sp0	0.1	2	0.7188057	0.6621897	0.8221558
CID154824107-Sp0	0.1	2	1.2588482	0.8129732	2.8697865
CID91845458-Sp0	0.1	2	0.6986201	0.5189532	0.9189982
CID91845957-Sp0	0.1	2	0.83519113	0.7017358	1.3940325
CID91846294-Sp0	0.1	2	1.1390227	1.0277501	1.7099408
CID168373815-Sp0	1.0	2	0.9541135	0.6221694	0.7881226
CID156615562-Sp0	1.0	2	0.7395022	0.72022986	0.78359514
CID168357887-Sp0	1.0	2	1.0520931	0.40856886	0.86535746
CID168371894-Sp0	1.0	2	0.6891933	0.6255652	0.6937971
CID91862063-Sp0	1.0	2	1.1700066	0.90481037	1.637525
CID101344766-Sp0	1.0	2	0.8970411	0.96012354	0.9573339
CID154824107-Sp0	1.0	2	1.7212181	1.2920777	3.296684
CID91845458-Sp0	1.0	2	1.0658731	1.081192	1.2270807
CID91845957-Sp0	1.0	2	1.326655	1.2839067	1.7999897
CID91846294-Sp0	1.0	2	1.6043676	1.5879409	2.0592148
CID168373815-Sp0	10.0	2	0.93522465	0.93608403	0.9337733
CID156615562-Sp0	10.0	2	0.7967505	0.8181194	0.8199101
CID168357887-Sp0	10.0	2	1.1748973	1.1421514	1.1651548
CID168371894-Sp0	10.0	2	0.767375	0.79315805	0.7982895
CID91862063-Sp0	10.0	2	1.8050498	1.8084804	1.8999095
CID101344766-Sp0	10.0	2	0.92829067	0.9599542	0.95762753
CID154824107-Sp0	10.0	2	3.9870174	4.089676	4.789035
CID91845458-Sp0	10.0	2	1.1449921	1.156555	1.1663617
CID91845957-Sp0	10.0	2	1.8078356	1.8406378	1.9178679
CID91846294-Sp0	10.0	2	2.0401094	2.060811	2.117512
CID168373815-Sp0	0.1	6	0.63916236	0.19428319	0.44237846
CID156615562-Sp0	0.1	6	0.36349833	0.196504	0.40293792
CID168357887-Sp0	0.1	6	0.81753063	0.30466247	0.60245824
CID168371894-Sp0	0.1	6	0.59126186	0.530042	0.58230495
CID91862063-Sp0	0.1	6	0.6255311	0.40635186	1.055084
CID101344766-Sp0	0.1	6	0.60185504	0.58623296	0.6403339
CID154824107-Sp0	0.1	6	1.3197969	1.0831413	2.8907163
CID91845458-Sp0	0.1	6	0.47193408	0.32753253	0.58321035
CID91845957-Sp0	0.1	6	0.75448036	0.7048245	1.1933174
CID91846294-Sp0	0.1	6	0.83449984	0.8295681	1.3760873
CID168373815-Sp0	1.0	6	0.80671966	0.638772	0.7332107
CID156615562-Sp0	1.0	6	0.6743359	0.6866707	0.70103467
CID168357887-Sp0	1.0	6	0.99544907	0.81696737	0.92105985
CID168371894-Sp0	1.0	6	0.65830404	0.6707252	0.6795479
CID91862063-Sp0	1.0	6	1.1558425	1.1116517	1.5331018
CID101344766-Sp0	1.0	6	0.8507346	0.885651	0.8792243
CID154824107-Sp0	1.0	6	1.9092909	1.7219875	3.350882
CID91845458-Sp0	1.0	6	0.96190464	1.0010763	1.0589585
CID91845957-Sp0	1.0	6	1.3268454	1.3624778	1.6717165
CID91846294-Sp0	1.0	6	1.401417	1.4810663	1.8399012
CID168373815-Sp0	10.0	6	0.84809595	0.8560788	0.8716707
CID156615562-Sp0	10.0	6	0.73809797	0.75717264	0.768062
CID168357887-Sp0	10.0	6	1.0255988	1.0084363	1.034113
CID168371894-Sp0	10.0	6	0.7181674	0.74296933	0.7681297
CID91862063-Sp0	10.0	6	1.7083467	1.7186089	1.7863119
CID101344766-Sp0	10.0	6	0.8862203	0.9223728	0.93387246
CID154824107-Sp0	10.0	6	4.047649	4.041067	4.698333
CID91845458-Sp0	10.0	6	1.0706955	1.0853391	1.094024
CID91845957-Sp0	10.0	6	1.7566922	1.7769786	1.8265041
CID91846294-Sp0	10.0	6	1.9330373	1.9198601	1.9847132
CID168373815-Sp0	0.1	9	0.78826904	0.34062517	0.4713028
CID156615562-Sp0	0.1	9	0.39261565	0.26305705	0.43873525
CID168357887-Sp0	0.1	9	0.8926726	0.2687887	0.47700018
CID168371894-Sp0	0.1	9	0.68664616	0.6061404	0.6766896
CID91862063-Sp0	0.1	9	0.5350252	0.3761803	1.0261681
CID101344766-Sp0	0.1	9	0.6568186	0.63940376	0.6946293
CID154824107-Sp0	0.1	9	1.1144866	0.87426263	2.7343795
CID91845458-Sp0	0.1	9	0.73572457	0.6096366	0.8684169
CID91845957-Sp0	0.1	9	0.8642037	0.8483257	1.35903
CID91846294-Sp0	0.1	9	0.9710761	0.8852648	1.4606503
CID168373815-Sp0	1.0	9	0.9300874	0.6704942	0.73471355
CID156615562-Sp0	1.0	9	0.7285204	0.71820426	0.7434321
CID168357887-Sp0	1.0	9	1.1343664	0.81184906	0.9047549
CID168371894-Sp0	1.0	9	0.7033215	0.6636368	0.6898402
CID91862063-Sp0	1.0	9	1.2369423	1.1772177	1.5606605
CID101344766-Sp0	1.0	9	0.88514936	0.90479535	0.90373117
CID154824107-Sp0	1.0	9	1.8316776	1.6746944	3.2662625
CID91845458-Sp0	1.0	9	1.1384728	1.1117463	1.1888747
CID91845957-Sp0	1.0	9	1.5383652	1.5618563	1.8310928
CID91846294-Sp0	1.0	9	1.7029926	1.6601647	1.9739221
CID168373815-Sp0	10.0	9	0.93639743	0.89827037	0.89166725
CID156615562-Sp0	10.0	9	0.7701287	0.7740401	0.77739465
CID168357887-Sp0	10.0	9	1.1396084	1.0559826	1.0917627
CID168371894-Sp0	10.0	9	0.74385273	0.7297278	0.72501206
CID91862063-Sp0	10.0	9	1.8342642	1.8022641	1.9281881
CID101344766-Sp0	10.0	9	0.94780636	0.9552412	0.9475762
CID154824107-Sp0	10.0	9	4.2347283	4.071171	4.7175827
CID91845458-Sp0	10.0	9	1.1971498	1.1698819	1.1805362
CID91845957-Sp0	10.0	9	1.9417405	1.9237528	2.0515623
CID91846294-Sp0	10.0	9	2.1841927	2.1175144	2.246103
CID168373815-Sp0	0.1	8	0.62279934	0.11036481	0.29275602
CID156615562-Sp0	0.1	8	0.47391778	0.29056257	0.4466948
CID168357887-Sp0	0.1	8	0.49845096	-0.0019127729	0.15032339
CID168371894-Sp0	0.1	8	0.55843574	0.39818084	0.5638638
CID91862063-Sp0	0.1	8	0.50904715	0.08193775	0.8489571
CID101344766-Sp0	0.1	8	0.58327013	0.52683455	0.5897569
CID154824107-Sp0	0.1	8	0.80531526	-0.00088403997	2.101317
CID91845458-Sp0	0.1	8	0.7430822	0.46472123	0.71025884
CID91845957-Sp0	0.1	8	0.8741109	0.5880707	1.1754153
CID91846294-Sp0	0.1	8	0.873016	0.54948306	1.2075409
CID168373815-Sp0	1.0	8	0.86828434	0.623016	0.6875082
CID156615562-Sp0	1.0	8	0.6844732	0.6759348	0.6982342
CID168357887-Sp0	1.0	8	0.8927615	0.28325245	0.5448656
CID168371894-Sp0	1.0	8	0.7174198	0.6886209	0.74845845
CID91862063-Sp0	1.0	8	1.09969	0.7669139	1.371535
CID101344766-Sp0	1.0	8	0.83651805	0.8614656	0.8602268
CID154824107-Sp0	1.0	8	1.3769821	0.49671313	2.6214862
CID91845458-Sp0	1.0	8	1.0761164	1.0215422	1.0930885
CID91845957-Sp0	1.0	8	1.4384273	1.2953284	1.6635619
CID91846294-Sp0	1.0	8	1.4469299	1.2565467	1.6853684
CID168373815-Sp0	10.0	8	0.8962254	0.8537971	0.8250649
CID156615562-Sp0	10.0	8	0.7795275	0.772491	0.7507861
CID168357887-Sp0	10.0	8	1.0984128	1.0388839	1.054908
CID168371894-Sp0	10.0	8	0.7845473	0.77074516	0.7649763
CID91862063-Sp0	10.0	8	1.7846111	1.6980704	1.8233278
CID101344766-Sp0	10.0	8	0.932705	0.9471204	0.93372
CID154824107-Sp0	10.0	8	4.1640162	3.6523306	4.463802
CID91845458-Sp0	10.0	8	1.1887387	1.1678057	1.1793406
CID91845957-Sp0	10.0	8	1.8262277	1.7471027	1.8621255
CID91846294-Sp0	10.0	8	1.998189	1.8909752	2.0163276
CID91851831-Sp0	0.1	1	1.8225181	1.4088507	1.8245518
CID101033577-Sp0	0.1	1	0.7620406	0.3983426	0.80018365
CID168371267-Sp0	0.1	1	0.46669745	0.21801324	0.413549
CID91859150-Sp0	0.1	1	0.69349056	0.53889656	0.8167526
CID156618231-Sp0	0.1	1	0.93890786	0.47316173	1.1673188
CID168357886-Sp0	0.1	1	0.5568593	0.23389879	0.96103674
CID168366937-Sp0	0.1	1	-0.0018423983	-0.00661803	0.26569068
CID168370404-Sp0	0.1	1	0.573445	0.26520458	0.39142215
CID101728903-Sp0	0.1	1	0.7061879	0.06058733	0.73636883
CID87384516-Sp0	0.1	1	0.5080333	0.442509	0.49640414
CID91851831-Sp0	1.0	1	2.1905763	1.894329	2.1694026
CID101033577-Sp0	1.0	1	1.2671694	1.0698298	1.2355721
CID168371267-Sp0	1.0	1	0.8000392	0.7107109	0.7582709
CID91859150-Sp0	1.0	1	1.1017371	0.9967271	1.0800915
CID156618231-Sp0	1.0	1	1.5183175	1.1840354	1.6612854
CID168357886-Sp0	1.0	1	1.1519772	0.82406986	1.2972801
CID168366937-Sp0	1.0	1	0.2454398	-0.0015835162	0.77394617
CID168370404-Sp0	1.0	1	0.74476254	0.65778315	0.7071408
CID101728903-Sp0	1.0	1	1.3102068	0.8909459	1.340245
CID87384516-Sp0	1.0	1	0.6091167	0.5776322	0.58208835
CID91851831-Sp0	10.0	1	2.3418612	2.0892823	2.2827954
CID101033577-Sp0	10.0	1	1.2767552	1.2052246	1.2462204
CID168371267-Sp0	10.0	1	0.8245638	0.829604	0.8166164
CID91859150-Sp0	10.0	1	1.0861615	1.0475451	1.0837696
CID156618231-Sp0	10.0	1	1.8454504	1.6588469	1.8246548
CID168357886-Sp0	10.0	1	1.2650682	1.1608828	1.2488656
CID168366937-Sp0	10.0	1	1.3219368	1.0148894	1.3324149
CID168370404-Sp0	10.0	1	0.79382247	0.7964877	0.7858352
CID101728903-Sp0	10.0	1	1.7525157	1.5977371	1.6940541
CID87384516-Sp0	10.0	1	0.7002683	0.7311064	0.7134716
CID91851831-Sp0	0.1	5	1.7177429	1.6665095	1.7780788
CID101033577-Sp0	0.1	5	0.68847287	0.57604563	0.8111788
CID168371267-Sp0	0.1	5	0.31580096	0.22194166	0.37036175
CID91859150-Sp0	0.1	5	0.50702906	0.5429287	0.68262506
CID156618231-Sp0	0.1	5	0.7177614	0.62741435	1.0499241
CID168357886-Sp0	0.1	5	0.5869318	0.43886188	0.9622731
CID168366937-Sp0	0.1	5	0.30577335	0.42906043	0.8731464
CID168370404-Sp0	0.1	5	0.5662788	0.34721303	0.47045627
CID101728903-Sp0	0.1	5	0.46487856	0.32242632	0.75796485
CID87384516-Sp0	0.1	5	0.46611905	0.43383512	0.44445884
CID91851831-Sp0	1.0	5	2.0916855	2.0717888	2.1560261
CID101033577-Sp0	1.0	5	1.2301947	1.2069156	1.2616677
CID168371267-Sp0	1.0	5	0.72949827	0.7241843	0.73860776
CID91859150-Sp0	1.0	5	1.0231955	1.0457084	1.0827311
CID156618231-Sp0	1.0	5	1.3181438	1.2147052	1.5158978
CID168357886-Sp0	1.0	5	1.169318	1.0606331	1.3742906
CID168366937-Sp0	1.0	5	0.63080716	0.7133247	1.0948857
CID168370404-Sp0	1.0	5	0.7160419	0.6505635	0.69337153
CID101728903-Sp0	1.0	5	1.0306145	0.94294345	1.2486063
CID87384516-Sp0	1.0	5	0.5547497	0.56163234	0.551571
CID91851831-Sp0	10.0	5	2.1436	2.134442	2.117414
CID101033577-Sp0	10.0	5	1.3535239	1.371181	1.3042488
CID168371267-Sp0	10.0	5	0.8115984	0.82599926	0.82346666
CID91859150-Sp0	10.0	5	1.0763971	1.100873	1.0717213
CID156618231-Sp0	10.0	5	1.739551	1.695719	1.703838
CID168357886-Sp0	10.0	5	1.3490826	1.3146132	1.3200878
CID168366937-Sp0	10.0	5	1.298189	1.3333656	1.3979409
CID168370404-Sp0	10.0	5	0.7747848	0.7828948	0.7885375
CID101728903-Sp0	10.0	5	1.7715123	1.7699623	1.7211342
CID87384516-Sp0	10.0	5	0.67535853	0.66956055	0.687418
CID91851831-Sp0	0.1	4	1.9713804	2.0549555	2.1811693
CID101033577-Sp0	0.1	4	0.84867597	0.889549	1.0215927
CID168371267-Sp0	0.1	4	0.49642822	0.4714191	0.5613619
CID91859150-Sp0	0.1	4	0.58148426	0.7056798	0.809891
CID156618231-Sp0	0.1	4	1.0830493	1.1658021	1.4934316
CID168357886-Sp0	0.1	4	0.6818992	0.63727725	1.150217
CID168366937-Sp0	0.1	4	0.2610448	0.0948949	0.58091915
CID168370404-Sp0	0.1	4	0.5847966	0.5024829	0.6180707
CID101728903-Sp0	0.1	4	0.75490123	0.78288496	1.0306253
CID87384516-Sp0	0.1	4	0.48558372	0.51953363	0.51532906
CID91851831-Sp0	1.0	4	2.2469406	2.2999322	2.348298
CID101033577-Sp0	1.0	4	1.2676615	1.3394756	1.3280969
CID168371267-Sp0	1.0	4	0.7217249	0.77161884	0.75753903
CID91859150-Sp0	1.0	4	1.002356	1.095832	1.0931678
CID156618231-Sp0	1.0	4	1.4962571	1.5885115	1.7819195
CID168357886-Sp0	1.0	4	1.0824406	1.114128	1.4015803
CID168366937-Sp0	1.0	4	0.61318684	0.552608	0.95789486
CID168370404-Sp0	1.0	4	0.69700205	0.7065859	0.7284091
CID101728903-Sp0	1.0	4	1.2757121	1.349439	1.4587495
CID87384516-Sp0	1.0	4	0.5466865	0.59278655	0.57685333
CID91851831-Sp0	10.0	4	2.482134	2.496876	2.5275433
CID101033577-Sp0	10.0	4	1.3610746	1.4148304	1.3423922
CID168371267-Sp0	10.0	4	0.79254335	0.83610153	0.81600773
CID91859150-Sp0	10.0	4	1.0831689	1.1537862	1.100214
CID156618231-Sp0	10.0	4	1.9007226	1.940652	1.9795148
CID168357886-Sp0	10.0	4	1.3284655	1.3479165	1.4169204
CID168366937-Sp0	10.0	4	1.286088	1.3619739	1.4572053
CID168370404-Sp0	10.0	4	0.75877464	0.7898421	0.79837984
CID101728903-Sp0	10.0	4	1.8463416	1.909584	1.8480549
CID87384516-Sp0	10.0	4	0.64555603	0.67597866	0.6900466
CID91851831-Sp0	0.1	0	1.9850523	1.9468791	2.13652
CID101033577-Sp0	0.1	0	0.72107863	0.67366797	0.8765346
CID168371267-Sp0	0.1	0	0.52600765	0.41261438	0.44782126
CID91859150-Sp0	0.1	0	0.76799613	0.7575787	0.816404
CID156618231-Sp0	0.1	0	1.3035448	1.1095603	1.4276502
CID168357886-Sp0	0.1	0	0.74230045	0.52354574	0.98684245
CID168366937-Sp0	0.1	0	0.07217206	-0.0020167339	0.25059375
CID168370404-Sp0	0.1	0	0.60488063	0.4909116	0.5159876
CID101728903-Sp0	0.1	0	0.48324835	0.3847343	0.66502106
CID87384516-Sp0	0.1	0	0.5003962	0.48325253	0.43027347
CID91851831-Sp0	1.0	0	2.2077177	2.1486633	2.3315032
CID101033577-Sp0	1.0	0	1.1838771	1.151284	1.2302762
CID168371267-Sp0	1.0	0	0.6926104	0.6806337	0.64484787
CID91859150-Sp0	1.0	0	1.0435749	1.0394604	1.0573617
CID156618231-Sp0	1.0	0	1.7779517	1.6657064	1.8413979
CID168357886-Sp0	1.0	0	1.2257541	1.1283202	1.347129
CID168366937-Sp0	1.0	0	0.4852851	0.15283772	0.74740285
CID168370404-Sp0	1.0	0	0.6957618	0.6635033	0.6333563
CID101728903-Sp0	1.0	0	1.1865853	1.1371621	1.3332741
CID87384516-Sp0	1.0	0	0.5342237	0.54390955	0.46555072
CID91851831-Sp0	10.0	0	2.1621451	2.0444345	2.2561707
CID101033577-Sp0	10.0	0	1.1986549	1.1820107	1.227432
CID168371267-Sp0	10.0	0	0.8194053	0.8502146	0.7867852
CID91859150-Sp0	10.0	0	1.0557848	1.0626953	1.0638269
CID156618231-Sp0	10.0	0	1.7582821	1.6561913	1.7860636
CID168357886-Sp0	10.0	0	1.2267876	1.1898944	1.2820746
CID168366937-Sp0	10.0	0	1.2091743	1.1110717	1.196499
CID168370404-Sp0	10.0	0	0.80163753	0.8237716	0.7768391
CID101728903-Sp0	10.0	0	1.6096892	1.5295491	1.6515993
CID87384516-Sp0	10.0	0	0.7217292	0.7692057	0.68651676
CID91851831-Sp0	0.1	7	2.3802488	2.1566794	2.582878
CID101033577-Sp0	0.1	7	0.93306357	0.5208125	1.1008744
CID168371267-Sp0	0.1	7	0.56839436	0.30525523	0.6020336
CID91859150-Sp0	0.1	7	0.8406736	0.64837795	0.94123876
CID156618231-Sp0	0.1	7	1.5421503	1.1496689	1.716686
CID168357886-Sp0	0.1	7	0.92351633	0.4661035	1.145695
CID168366937-Sp0	0.1	7	1.0653812	0.5408628	0.86723846
CID168370404-Sp0	0.1	7	0.6397053	0.4500488	0.5724316
CID101728903-Sp0	0.1	7	1.160379	0.5131719	1.4272442
CID87384516-Sp0	0.1	7	0.51975596	0.45987242	0.49317732
CID91851831-Sp0	1.0	7	2.4237196	2.244663	2.638964
CID101033577-Sp0	1.0	7	1.0213069	0.75836766	1.2144494
CID168371267-Sp0	1.0	7	0.6629056	0.5332819	0.70894146
CID91859150-Sp0	1.0	7	0.92530805	0.8792287	1.056248
CID156618231-Sp0	1.0	7	1.6257321	1.3689152	1.8295127
CID168357886-Sp0	1.0	7	1.0112462	0.6791389	1.2503017
CID168366937-Sp0	1.0	7	1.1288353	0.7134727	0.9607198
CID168370404-Sp0	1.0	7	0.69918764	0.60231555	0.65098315
CID101728903-Sp0	1.0	7	1.251774	0.7539989	1.5400212
CID87384516-Sp0	1.0	7	0.54923546	0.52359366	0.53059006
CID91851831-Sp0	10.0	7	2.5834122	2.5114522	2.7554147
CID101033577-Sp0	10.0	7	1.3956536	1.4232985	1.480283
CID168371267-Sp0	10.0	7	0.88281786	0.904498	0.9378331
CID91859150-Sp0	10.0	7	1.169786	1.207484	1.2335593
CID156618231-Sp0	10.0	7	1.9845086	1.9430622	2.102583
CID168357886-Sp0	10.0	7	1.4138988	1.3916284	1.5106057
CID168366937-Sp0	10.0	7	1.4435458	1.2970043	1.3085638
CID168370404-Sp0	10.0	7	0.84581876	0.8591131	0.8771197
CID101728903-Sp0	10.0	7	1.7978977	1.8094904	2.0045784
CID87384516-Sp0	10.0	7	0.6912685	0.7249625	0.7593208
CID91851831-Sp0	0.1	3	2.1138134	2.1684432	2.24252
CID101033577-Sp0	0.1	3	0.90029526	0.9224032	1.1065538
CID168371267-Sp0	0.1	3	0.5089015	0.40242624	0.53624326
CID91859150-Sp0	0.1	3	0.6795184	0.73128784	0.8744283
CID156618231-Sp0	0.1	3	1.2354305	1.2259555	1.5158014
CID168357886-Sp0	0.1	3	0.7350531	0.72543395	1.1100885
CID168366937-Sp0	0.1	3	0.475366	0.25279918	0.7920238
CID168370404-Sp0	0.1	3	0.6325805	0.6097938	0.61029047
CID101728903-Sp0	0.1	3	0.9715058	0.934647	1.2617537
CID87384516-Sp0	0.1	3	0.49553052	0.49573797	0.4912269
CID91851831-Sp0	1.0	3	2.243775	2.3298554	2.351296
CID101033577-Sp0	1.0	3	1.2319596	1.3401476	1.3649853
CID168371267-Sp0	1.0	3	0.732122	0.7712895	0.7546623
CID91859150-Sp0	1.0	3	0.99409395	1.0958089	1.1116424
CID156618231-Sp0	1.0	3	1.5528057	1.646901	1.7958124
CID168357886-Sp0	1.0	3	1.1075494	1.1810505	1.3778332
CID168366937-Sp0	1.0	3	0.68391436	0.6654877	1.0407557
CID168370404-Sp0	1.0	3	0.71256304	0.7275025	0.70430726
CID101728903-Sp0	1.0	3	1.415983	1.5229019	1.6431471
CID87384516-Sp0	1.0	3	0.5700655	0.6020021	0.57092613
CID91851831-Sp0	10.0	3	2.2823482	2.3273888	2.3323197
CID101033577-Sp0	10.0	3	1.2904627	1.3568039	1.3195972
CID168371267-Sp0	10.0	3	0.77319443	0.8139055	0.8065823
CID91859150-Sp0	10.0	3	1.0325339	1.0819964	1.0716159
CID156618231-Sp0	10.0	3	1.7571151	1.8100564	1.7896771
CID168357886-Sp0	10.0	3	1.2464085	1.2969934	1.2959801
CID168366937-Sp0	10.0	3	1.1737745	1.2413937	1.3349055
CID168370404-Sp0	10.0	3	0.74090147	0.785833	0.7903618
CID101728903-Sp0	10.0	3	1.7326746	1.8205831	1.763909
CID87384516-Sp0	10.0	3	0.6323768	0.67605335	0.6786786
CID91851831-Sp0	0.1	2	2.078331	2.124968	2.4965641
CID101033577-Sp0	0.1	2	0.8172494	0.7328398	1.0248574
CID168371267-Sp0	0.1	2	0.5551416	0.4419567	0.60939145
CID91859150-Sp0	0.1	2	0.74531984	0.7623806	0.9705446
CID156618231-Sp0	0.1	2	1.3415408	1.2358634	1.7878765
CID168357886-Sp0	0.1	2	0.8699755	0.6119586	1.2342697
CID168366937-Sp0	0.1	2	0.8604163	0.04202342	1.0055819
CID168370404-Sp0	0.1	2	0.6882152	0.40945792	0.62403387
CID101728903-Sp0	0.1	2	0.8224451	0.81203353	1.1853944
CID87384516-Sp0	0.1	2	0.56172305	0.52053946	0.56953543
CID91851831-Sp0	1.0	2	2.3420885	2.4572446	2.6659875
CID101033577-Sp0	1.0	2	1.1640598	1.2106587	1.2903798
CID168371267-Sp0	1.0	2	0.7826611	0.84474313	0.8280082
CID91859150-Sp0	1.0	2	1.0440811	1.1497027	1.1747019
CID156618231-Sp0	1.0	2	1.6644922	1.6971309	2.0180962
CID168357886-Sp0	1.0	2	1.191391	1.1412479	1.4734932
CID168366937-Sp0	1.0	2	1.1521279	0.43270403	1.2481213
CID168370404-Sp0	1.0	2	0.787524	0.7066578	0.7636521
CID101728903-Sp0	1.0	2	1.3096935	1.369753	1.5890701
CID87384516-Sp0	1.0	2	0.58596486	0.6025235	0.6059347
CID91851831-Sp0	10.0	2	2.4720793	2.4730346	2.5465012
CID101033577-Sp0	10.0	2	1.3237062	1.3342437	1.3091224
CID168371267-Sp0	10.0	2	0.8772512	0.8889776	0.8793615
CID91859150-Sp0	10.0	2	1.0788234	1.1080464	1.1082792
CID156618231-Sp0	10.0	2	1.9112167	1.9195396	1.9966742
CID168357886-Sp0	10.0	2	1.3327109	1.3192303	1.3815051
CID168366937-Sp0	10.0	2	1.3917115	1.2716167	1.4021956
CID168370404-Sp0	10.0	2	0.8101442	0.8283118	0.8231841
CID101728903-Sp0	10.0	2	1.843831	1.8834894	1.8455241
CID87384516-Sp0	10.0	2	0.7069719	0.7332383	0.72748965
CID91851831-Sp0	0.1	6	1.7430128	1.7191256	1.9256488
CID101033577-Sp0	0.1	6	0.74357516	0.74761003	0.88324296
CID168371267-Sp0	0.1	6	0.33930638	0.29942435	0.4252322
CID91859150-Sp0	0.1	6	0.5468321	0.61040175	0.7382232
CID156618231-Sp0	0.1	6	0.9892507	0.9285059	1.3444904
CID168357886-Sp0	0.1	6	0.4981122	0.35752666	0.9196265
CID168366937-Sp0	0.1	6	0.12173504	-0.000788622	0.42178157
CID168370404-Sp0	0.1	6	0.5255316	0.3029067	0.46171862
CID101728903-Sp0	0.1	6	0.5089741	0.61250997	0.93582416
CID87384516-Sp0	0.1	6	0.44465935	0.3908667	0.42891464
CID91851831-Sp0	1.0	6	2.1532369	2.1764224	2.3228958
CID101033577-Sp0	1.0	6	1.3042247	1.3194973	1.3297873
CID168371267-Sp0	1.0	6	0.70584285	0.74122554	0.7306459
CID91859150-Sp0	1.0	6	1.0477549	1.1043324	1.1219478
CID156618231-Sp0	1.0	6	1.5538169	1.5867786	1.8328481
CID168357886-Sp0	1.0	6	1.0524268	1.0533781	1.3537688
CID168366937-Sp0	1.0	6	0.43143338	0.30520076	0.82485616
CID168370404-Sp0	1.0	6	0.6955803	0.6568011	0.68818474
CID101728903-Sp0	1.0	6	1.1413366	1.2643391	1.4378324
CID87384516-Sp0	1.0	6	0.5297531	0.5510195	0.5402773
CID91851831-Sp0	10.0	6	2.3613484	2.370699	2.423574
CID101033577-Sp0	10.0	6	1.3373867	1.3200994	1.3257892
CID168371267-Sp0	10.0	6	0.7816845	0.7915882	0.8104011
CID91859150-Sp0	10.0	6	1.0686821	1.088911	1.0972508
CID156618231-Sp0	10.0	6	1.828243	1.8603606	1.9058526
CID168357886-Sp0	10.0	6	1.2012198	1.2209837	1.2793422
CID168366937-Sp0	10.0	6	1.1521951	1.2299016	1.3753185
CID168370404-Sp0	10.0	6	0.7335622	0.76020575	0.7823806
CID101728903-Sp0	10.0	6	1.782254	1.7546322	1.7686346
CID87384516-Sp0	10.0	6	0.605496	0.6404471	0.66538346
CID91851831-Sp0	0.1	9	2.171321	2.1382344	2.3333733
CID101033577-Sp0	0.1	9	0.71157885	0.66660637	0.9399199
CID168371267-Sp0	0.1	9	0.39320347	0.30224282	0.39694774
CID91859150-Sp0	0.1	9	0.6067232	0.65496445	0.8597299
CID156618231-Sp0	0.1	9	1.172821	1.1144192	1.5397952
CID168357886-Sp0	0.1	9	0.7896764	0.7389396	1.1116867
CID168366937-Sp0	0.1	9	0.018911764	-0.0023089559	0.054817725
CID168370404-Sp0	0.1	9	0.61627936	0.3923983	0.49321324
CID101728903-Sp0	0.1	9	0.5900924	0.52102923	0.9872565
CID87384516-Sp0	0.1	9	0.49458122	0.456555	0.44887835
CID91851831-Sp0	1.0	9	2.459973	2.3838928	2.543721
CID101033577-Sp0	1.0	9	1.2978724	1.2896138	1.3395795
CID168371267-Sp0	1.0	9	0.7899739	0.7905056	0.7705029
CID91859150-Sp0	1.0	9	1.0655917	1.1018729	1.1501875
CID156618231-Sp0	1.0	9	1.772985	1.7709985	1.983936
CID168357886-Sp0	1.0	9	1.2638599	1.2750818	1.4236616
CID168366937-Sp0	1.0	9	0.6536715	0.45119333	0.56022847
CID168370404-Sp0	1.0	9	0.7381215	0.6668933	0.6832939
CID101728903-Sp0	1.0	9	1.3379797	1.3353428	1.5502452
CID87384516-Sp0	1.0	9	0.5819569	0.5950574	0.5762226
CID91851831-Sp0	10.0	9	2.5640154	2.4895015	2.5576324
CID101033577-Sp0	10.0	9	1.4741231	1.4508148	1.4491022
CID168371267-Sp0	10.0	9	0.87028736	0.8686477	0.86002403
CID91859150-Sp0	10.0	9	1.1521816	1.1548259	1.1599554
CID156618231-Sp0	10.0	9	2.021998	1.9828364	2.085453
CID168357886-Sp0	10.0	9	1.441706	1.4335663	1.5112045
CID168366937-Sp0	10.0	9	1.3951836	1.2935077	1.3183095
CID168370404-Sp0	10.0	9	0.773757	0.77409416	0.7767148
CID101728903-Sp0	10.0	9	1.9517196	1.888219	1.9383106
CID87384516-Sp0	10.0	9	0.6812106	0.68009955	0.6915973
CID91851831-Sp0	0.1	8	1.8453836	1.701361	1.8869126
CID101033577-Sp0	0.1	8	0.6030654	0.41907418	0.63362795
CID168371267-Sp0	0.1	8	0.36784902	0.2223874	0.29207778
CID91859150-Sp0	0.1	8	0.58007354	0.5518886	0.70666534
CID156618231-Sp0	0.1	8	0.8885509	0.5548459	1.1118171
CID168357886-Sp0	0.1	8	0.6599351	0.34917867	0.9096633
CID168366937-Sp0	0.1	8	0.09423562	0.0032497197	0.549336
CID168370404-Sp0	0.1	8	0.49679467	0.20165293	0.33400124
CID101728903-Sp0	0.1	8	0.37410343	0.11461818	0.4982021
CID87384516-Sp0	0.1	8	0.45391136	0.4137594	0.40077746
CID91851831-Sp0	1.0	8	2.2588236	2.1298482	2.2720566
CID101033577-Sp0	1.0	8	1.1509032	1.1197067	1.1390961
CID168371267-Sp0	1.0	8	0.6799723	0.70204866	0.6614281
CID91859150-Sp0	1.0	8	1.0090218	1.0334989	1.0659292
CID156618231-Sp0	1.0	8	1.4430883	1.2577535	1.5960041
CID168357886-Sp0	1.0	8	1.1776925	0.996277	1.305884
CID168366937-Sp0	1.0	8	0.44885737	0.33466354	0.85070825
CID168370404-Sp0	1.0	8	0.7134529	0.651327	0.66216373
CID101728903-Sp0	1.0	8	0.94237953	0.76828897	1.0442545
CID87384516-Sp0	1.0	8	0.5381632	0.5642453	0.5282476
CID91851831-Sp0	10.0	8	2.4005165	2.2709737	2.3760147
CID101033577-Sp0	10.0	8	1.3177247	1.2927197	1.2955613
CID168371267-Sp0	10.0	8	0.7961171	0.7927284	0.7659673
CID91859150-Sp0	10.0	8	1.1200098	1.1200957	1.1352037
CID156618231-Sp0	10.0	8	1.8566023	1.7750429	1.8646092
CID168357886-Sp0	10.0	8	1.3328041	1.2855155	1.345361
CID168366937-Sp0	10.0	8	1.2652692	1.2119992	1.3263953
CID168370404-Sp0	10.0	8	0.7663831	0.7279607	0.70145005
CID101728903-Sp0	10.0	8	1.731007	1.6640755	1.6889004
CID87384516-Sp0	10.0	8	0.6603923	0.6291145	0.5935057
CID168373675-Sp0	0.1	1	0.7185753	0.012080863	0.26576117
CID146015949-Sp0	0.1	1	0.72252214	-0.005338515	2.6665385
CID146170949-Sp0	0.1	1	0.76542354	-0.0010342961	1.6560564
CID168362402-Sp0	0.1	1	0.46276584	0.21414763	0.6434495
CID168364100-Sp0	0.1	1	0.50535214	0.23288977	0.46932346
CID22833604-Sp0	0.1	1	0.5177764	0.44123554	0.5040662
CID56836242-Sp0	0.1	1	0.7450573	0.12468785	0.7722149
CID92238236-Sp0	0.1	1	0.6025023	0.40367186	0.49088123
CID168358513-Sp0	0.1	1	0.6077998	0.095326975	0.22918648
CID168374774-Sp0	0.1	1	0.31339502	-0.00016837746	0.25475293
CID168373675-Sp0	1.0	1	1.0983511	0.5634835	0.69635737
CID146015949-Sp0	1.0	1	1.2950591	0.19419669	3.2363741
CID146170949-Sp0	1.0	1	1.3644133	0.681795	2.2780778
CID168362402-Sp0	1.0	1	0.98300797	0.79366076	1.0115602
CID168364100-Sp0	1.0	1	0.8365636	0.73874736	0.82635766
CID22833604-Sp0	1.0	1	0.6208131	0.5902547	0.5985088
CID56836242-Sp0	1.0	1	1.2052056	0.7577547	1.2251575
CID92238236-Sp0	1.0	1	0.7979369	0.716014	0.755976
CID168358513-Sp0	1.0	1	1.0233183	0.774451	0.8294659
CID168374774-Sp0	1.0	1	0.78207666	0.6054481	0.783863
CID168373675-Sp0	10.0	1	1.1415566	1.0428787	1.0897899
CID146015949-Sp0	10.0	1	4.619965	3.6541324	4.6935034
CID146170949-Sp0	10.0	1	3.0501752	2.5491085	2.9870608
CID168362402-Sp0	10.0	1	1.0312281	0.9919734	1.0307152
CID168364100-Sp0	10.0	1	0.8674713	0.8673769	0.86291474
CID22833604-Sp0	10.0	1	0.7076547	0.73788345	0.7233719
CID56836242-Sp0	10.0	1	1.3460366	1.2494268	1.3203149
CID92238236-Sp0	10.0	1	0.83846384	0.8250474	0.82548046
CID168358513-Sp0	10.0	1	1.0191008	0.95974207	0.98502856
CID168374774-Sp0	10.0	1	0.83916193	0.82051	0.8250562
CID168373675-Sp0	0.1	5	0.7550808	0.15520227	0.4425253
CID146015949-Sp0	0.1	5	0.85191774	0.5493274	2.7941432
CID146170949-Sp0	0.1	5	0.52792716	0.23557426	1.5409901
CID168362402-Sp0	0.1	5	0.3865466	0.29852712	0.612597
CID168364100-Sp0	0.1	5	0.45367315	0.2710956	0.43967038
CID22833604-Sp0	0.1	5	0.48077366	0.43674025	0.44337574
CID56836242-Sp0	0.1	5	0.71932197	0.385455	0.85670865
CID92238236-Sp0	0.1	5	0.5844377	0.43751526	0.50625753
CID168358513-Sp0	0.1	5	0.65922534	0.19988808	0.4531627
CID168374774-Sp0	0.1	5	0.51701593	0.2632328	0.5107589
CID168373675-Sp0	1.0	5	1.0043668	0.7054745	0.8454144
CID146015949-Sp0	1.0	5	1.3060937	0.9443748	3.2144938
CID146170949-Sp0	1.0	5	0.9694716	0.64155763	1.9518372
CID168362402-Sp0	1.0	5	0.9647869	0.9171865	1.0417465
CID168364100-Sp0	1.0	5	0.79945815	0.76233375	0.789917
CID22833604-Sp0	1.0	5	0.55057156	0.5455199	0.5289452
CID56836242-Sp0	1.0	5	1.2372928	1.0691667	1.3337054
CID92238236-Sp0	1.0	5	0.7459346	0.71014035	0.7224543
CID168358513-Sp0	1.0	5	0.9498265	0.8009445	0.9033804
CID168374774-Sp0	1.0	5	0.8024373	0.73286045	0.79642534
CID168373675-Sp0	10.0	5	1.1148641	1.0962954	1.0985078
CID146015949-Sp0	10.0	5	4.680335	4.3488913	5.4028287
CID146170949-Sp0	10.0	5	2.9903445	2.7396452	3.1672096
CID168362402-Sp0	10.0	5	1.0313377	1.0403144	1.0285122
CID168364100-Sp0	10.0	5	0.8492577	0.8576539	0.837199
CID22833604-Sp0	10.0	5	0.66986966	0.66703004	0.6726235
CID56836242-Sp0	10.0	5	1.4474374	1.415733	1.4124784
CID92238236-Sp0	10.0	5	0.82707787	0.8426287	0.828974
CID168358513-Sp0	10.0	5	1.044046	1.0424144	1.0472028
CID168374774-Sp0	10.0	5	0.8695265	0.8673035	0.8606857
CID168373675-Sp0	0.1	4	0.8187006	0.49386987	0.82503444
CID146015949-Sp0	0.1	4	1.2999463	1.5100987	3.476797
CID146170949-Sp0	0.1	4	0.6494951	0.6190113	1.8352156
CID168362402-Sp0	0.1	4	0.50639874	0.5309176	0.8063274
CID168364100-Sp0	0.1	4	0.55801666	0.49808538	0.61031026
CID22833604-Sp0	0.1	4	0.49161166	0.49127972	0.5230741
CID56836242-Sp0	0.1	4	0.99979115	0.95991147	1.2887926
CID92238236-Sp0	0.1	4	0.6060146	0.52608407	0.5767745
CID168358513-Sp0	0.1	4	0.729673	0.50961477	0.7636729
CID168374774-Sp0	0.1	4	0.63706464	0.608033	0.71417713
CID168373675-Sp0	1.0	4	1.026157	0.92602503	1.0372436
CID146015949-Sp0	1.0	4	1.778231	2.0158637	3.8216212
CID146170949-Sp0	1.0	4	1.207031	1.1818256	2.2629457
CID168362402-Sp0	1.0	4	0.9287151	0.996748	1.0745485
CID168364100-Sp0	1.0	4	0.77664536	0.8155563	0.81733435
CID22833604-Sp0	1.0	4	0.54847896	0.5792565	0.5774058
CID56836242-Sp0	1.0	4	1.3336397	1.3799359	1.5168545
CID92238236-Sp0	1.0	4	0.73464817	0.76434207	0.74498785
CID168358513-Sp0	1.0	4	0.93087465	0.9035765	0.96316844
CID168374774-Sp0	1.0	4	0.7384794	0.762715	0.78998864
CID168373675-Sp0	10.0	4	1.141007	1.148482	1.1602252
CID146015949-Sp0	10.0	4	4.7130294	4.7571335	5.4396396
CID146170949-Sp0	10.0	4	3.0854268	3.077279	3.4014974
CID168362402-Sp0	10.0	4	1.0071905	1.0611069	1.0521541
CID168364100-Sp0	10.0	4	0.82022434	0.8665204	0.8476712
CID22833604-Sp0	10.0	4	0.628992	0.6564102	0.6659343
CID56836242-Sp0	10.0	4	1.4762622	1.5024204	1.5328145
CID92238236-Sp0	10.0	4	0.8056289	0.8357049	0.82562184
CID168358513-Sp0	10.0	4	1.0318741	1.0526009	1.0689034
CID168374774-Sp0	10.0	4	0.79377115	0.83850014	0.8566137
CID168373675-Sp0	0.1	0	0.76431495	0.24368572	0.46080196
CID146015949-Sp0	0.1	0	0.753849	0.006987691	2.4101555
CID146170949-Sp0	0.1	0	0.715765	0.12497009	1.4374732
CID168362402-Sp0	0.1	0	0.5626238	0.33548084	0.6375259
CID168364100-Sp0	0.1	0	0.59578115	0.43478662	0.5247498
CID22833604-Sp0	0.1	0	0.52107567	0.5099329	0.45203316
CID56836242-Sp0	0.1	0	0.8977341	0.5387564	1.0190212
CID92238236-Sp0	0.1	0	0.67399985	0.592542	0.5935779
CID168358513-Sp0	0.1	0	0.74440694	0.32923084	0.49952716
CID168374774-Sp0	0.1	0	0.557302	0.27858055	0.54443645
CID168373675-Sp0	1.0	0	1.0307237	0.83251894	0.8597337
CID146015949-Sp0	1.0	0	1.378579	0.6686808	3.0612805
CID146170949-Sp0	1.0	0	1.3412988	0.8543064	2.0638847
CID168362402-Sp0	1.0	0	0.97168404	0.9077393	0.99579585
CID168364100-Sp0	1.0	0	0.7888637	0.770462	0.74204457
CID22833604-Sp0	1.0	0	0.5454262	0.55599546	0.47690296
CID56836242-Sp0	1.0	0	1.3122594	1.1565447	1.379539
CID92238236-Sp0	1.0	0	0.7374519	0.70944667	0.6808661
CID168358513-Sp0	1.0	0	0.94070184	0.8051332	0.8425065
CID168374774-Sp0	1.0	0	0.79861915	0.6418332	0.7656416
CID168373675-Sp0	10.0	0	1.051122	1.0025944	1.0091323
CID146015949-Sp0	10.0	0	4.1957965	3.7842958	4.9387245
CID146170949-Sp0	10.0	0	2.72711	2.4507632	2.9960296
CID168362402-Sp0	10.0	0	0.9910869	0.99256355	0.9905206
CID168364100-Sp0	10.0	0	0.8673159	0.89072436	0.8319942
CID22833604-Sp0	10.0	0	0.7217853	0.7689107	0.68881935
CID56836242-Sp0	10.0	0	1.315326	1.2546761	1.342913
CID92238236-Sp0	10.0	0	0.8439438	0.8572086	0.8146731
CID168358513-Sp0	10.0	0	0.9637058	0.93958324	0.9519503
CID168374774-Sp0	10.0	0	0.86471605	0.84638315	0.8539032
CID168373675-Sp0	0.1	7	0.94838524	0.44563922	0.8087987
CID146015949-Sp0	0.1	7	2.3572402	0.6039196	3.9310024
CID146170949-Sp0	0.1	7	1.6254534	0.35416245	2.3180654
CID168362402-Sp0	0.1	7	0.72933155	0.42127982	0.8183127
CID168364100-Sp0	0.1	7	0.6648236	0.45185193	0.6260275
CID22833604-Sp0	0.1	7	0.49813056	0.41223943	0.4600234
CID56836242-Sp0	0.1	7	0.9533312	0.30667993	1.2041093
CID92238236-Sp0	0.1	7	0.6299242	0.5365188	0.6000925
CID168358513-Sp0	0.1	7	0.87913495	0.53934634	0.8120809
CID168374774-Sp0	0.1	7	0.7211399	0.6246534	0.70581377
CID168373675-Sp0	1.0	7	1.0102824	0.6181203	0.89602834
CID146015949-Sp0	1.0	7	2.4548516	0.8413676	4.0461
CID146170949-Sp0	1.0	7	1.7218705	0.5885606	2.4329655
CID168362402-Sp0	1.0	7	0.8256064	0.6538434	0.9314077
CID168364100-Sp0	1.0	7	0.74384654	0.67007995	0.73322386
CID22833604-Sp0	1.0	7	0.540516	0.51391613	0.51488036
CID56836242-Sp0	1.0	7	1.0546961	0.5394294	1.3081352
CID92238236-Sp0	1.0	7	0.68377477	0.65719795	0.67123646
CID168358513-Sp0	1.0	7	0.945922	0.7225466	0.9014732
CID168374774-Sp0	1.0	7	0.7619665	0.7264813	0.75636184
CID168373675-Sp0	10.0	7	1.2189316	1.1665858	1.1870091
CID146015949-Sp0	10.0	7	3.43001	2.784351	4.9581757
CID146170949-Sp0	10.0	7	2.578347	2.3086362	3.2207944
CID168362402-Sp0	10.0	7	1.1144166	1.1360503	1.1654253
CID168364100-Sp0	10.0	7	0.9058467	0.94498193	0.9380794
CID22833604-Sp0	10.0	7	0.66909623	0.7044002	0.7275176
CID56836242-Sp0	10.0	7	1.5168856	1.4585792	1.6319828
CID92238236-Sp0	10.0	7	0.8449058	0.8902333	0.8976307
CID168358513-Sp0	10.0	7	1.1276907	1.1247946	1.1385105
CID168374774-Sp0	10.0	7	0.8778946	0.9205338	0.93199176
CID168373675-Sp0	0.1	3	0.9215769	0.72337955	0.8391299
CID146015949-Sp0	0.1	3	1.9184816	2.0953314	3.7979887
CID146170949-Sp0	0.1	3	1.1286714	0.93017095	2.0919852
CID168362402-Sp0	0.1	3	0.55908865	0.5007253	0.76544225
CID168364100-Sp0	0.1	3	0.62430537	0.5906325	0.6650406
CID22833604-Sp0	0.1	3	0.47546008	0.47242725	0.4940104
CID56836242-Sp0	0.1	3	0.988852	0.8437408	1.2010778
CID92238236-Sp0	0.1	3	0.6164503	0.5224142	0.57060146
CID168358513-Sp0	0.1	3	0.82368207	0.67142653	0.76793915
CID168374774-Sp0	0.1	3	0.75775695	0.7414427	0.75324064
CID168373675-Sp0	1.0	3	1.0562992	0.95916593	0.9967465
CID146015949-Sp0	1.0	3	2.3777921	2.6246192	4.1630764
CID146170949-Sp0	1.0	3	1.5109632	1.5032322	2.45311
CID168362402-Sp0	1.0	3	0.9178901	0.98348635	1.0642813
CID168364100-Sp0	1.0	3	0.77498215	0.81656784	0.7944956
CID22833604-Sp0	1.0	3	0.5510151	0.5830901	0.5637601
CID56836242-Sp0	1.0	3	1.2787337	1.2741975	1.4500014
CID92238236-Sp0	1.0	3	0.74617493	0.75858265	0.72471803
CID168358513-Sp0	1.0	3	0.97256917	0.92903185	0.942348
CID168374774-Sp0	1.0	3	0.8081284	0.80926657	0.79229575
CID168373675-Sp0	10.0	3	1.0553309	1.069159	1.085713
CID146015949-Sp0	10.0	3	4.297463	4.701592	5.2772374
CID146170949-Sp0	10.0	3	2.8268116	3.0013561	3.254567
CID168362402-Sp0	10.0	3	0.9945248	1.0420692	1.0374068
CID168364100-Sp0	10.0	3	0.80846506	0.8533102	0.850848
CID22833604-Sp0	10.0	3	0.61277765	0.66089416	0.6643483
CID56836242-Sp0	10.0	3	1.3591492	1.4044052	1.4077146
CID92238236-Sp0	10.0	3	0.791201	0.82949615	0.83015263
CID168358513-Sp0	10.0	3	1.0026661	1.0217155	1.033505
CID168374774-Sp0	10.0	3	0.8300048	0.85668826	0.86603713
CID168373675-Sp0	0.1	2	0.90884596	0.1691682	0.6813202
CID146015949-Sp0	0.1	2	1.250257	0.9120186	3.1787004
CID146170949-Sp0	0.1	2	0.7901558	0.38030154	1.8309144
CID168362402-Sp0	0.1	2	0.6232988	0.39012608	0.84867895
CID168364100-Sp0	0.1	2	0.6630103	0.40375054	0.6821834
CID22833604-Sp0	0.1	2	0.5551502	0.4203863	0.53132474
CID56836242-Sp0	0.1	2	0.9507312	0.55238765	1.1914918
CID92238236-Sp0	0.1	2	0.73712283	0.45109165	0.6383109
CID168358513-Sp0	0.1	2	0.8680452	0.23747428	0.6904042
CID168374774-Sp0	0.1	2	0.76718384	0.3041069	0.70472467
CID168373675-Sp0	1.0	2	1.1437774	0.62205833	0.95534456
CID146015949-Sp0	1.0	2	1.7260377	1.3695176	3.5895905
CID146170949-Sp0	1.0	2	1.2695088	0.8741352	2.312653
CID168362402-Sp0	1.0	2	0.9584921	0.93615234	1.0982922
CID168364100-Sp0	1.0	2	0.8464311	0.83471847	0.8681722
CID22833604-Sp0	1.0	2	0.6064069	0.5941484	0.6103802
CID56836242-Sp0	1.0	2	1.2253736	1.0959096	1.4338921
CID92238236-Sp0	1.0	2	0.83928126	0.76148057	0.78556097
CID168358513-Sp0	1.0	2	1.0809507	0.7018946	0.9598803
CID168374774-Sp0	1.0	2	0.9013903	0.65601796	0.8747493
CID168373675-Sp0	10.0	2	1.2237748	1.173392	1.2059438
CID146015949-Sp0	10.0	2	4.240488	4.3618503	5.2513623
CID146170949-Sp0	10.0	2	2.9570246	3.0139036	3.3596842
CID168362402-Sp0	10.0	2	1.0485541	1.0618986	1.0779015
CID168364100-Sp0	10.0	2	0.8688441	0.8845227	0.883873
CID22833604-Sp0	10.0	2	0.6939503	0.7177683	0.71601325
CID56836242-Sp0	10.0	2	1.4654132	1.4324087	1.4744148
CID92238236-Sp0	10.0	2	0.8541606	0.86501414	0.8519841
CID168358513-Sp0	10.0	2	1.1455418	1.1219541	1.1414976
CID168374774-Sp0	10.0	2	0.92638004	0.9177988	0.93990314
CID168373675-Sp0	0.1	6	0.7257017	0.13873489	0.48857543
CID146015949-Sp0	0.1	6	1.4514186	1.3202746	3.3096962
CID146170949-Sp0	0.1	6	0.5822592	0.19985227	1.6070793
CID168362402-Sp0	0.1	6	0.4852069	0.3515398	0.6537558
CID168364100-Sp0	0.1	6	0.578648	0.39193544	0.55313617
CID22833604-Sp0	0.1	6	0.47196925	0.3785718	0.430777
CID56836242-Sp0	0.1	6	0.84188926	0.61882335	0.97026455
CID92238236-Sp0	0.1	6	0.5618193	0.33352667	0.44441664
CID168358513-Sp0	0.1	6	0.6454342	0.17403732	0.4706272
CID168374774-Sp0	0.1	6	0.5743263	0.24992129	0.51466566
CID168373675-Sp0	1.0	6	0.9914739	0.76386875	0.91302836
CID146015949-Sp0	1.0	6	2.0623963	1.9558388	3.7645779
CID146170949-Sp0	1.0	6	1.0760251	0.84541804	2.0904007
CID168362402-Sp0	1.0	6	0.9580424	0.99595296	1.0646884
CID168364100-Sp0	1.0	6	0.78835183	0.7964023	0.8025085
CID22833604-Sp0	1.0	6	0.54180557	0.5426784	0.5451921
CID56836242-Sp0	1.0	6	1.3284355	1.3086075	1.4105977
CID92238236-Sp0	1.0	6	0.7553543	0.7193416	0.7200537
CID168358513-Sp0	1.0	6	0.95332056	0.7958819	0.89489555
CID168374774-Sp0	1.0	6	0.8326259	0.69506615	0.7978802
CID168373675-Sp0	10.0	6	1.0425079	1.0361643	1.0625063
CID146015949-Sp0	10.0	6	4.468175	4.4724817	5.253233
CID146170949-Sp0	10.0	6	2.8723025	2.8493562	3.1759386
CID168362402-Sp0	10.0	6	0.9917495	1.0155829	1.0322084
CID168364100-Sp0	10.0	6	0.80793035	0.8326171	0.83662534
CID22833604-Sp0	10.0	6	0.60544497	0.6370245	0.658815
CID56836242-Sp0	10.0	6	1.3964808	1.3828357	1.4165373
CID92238236-Sp0	10.0	6	0.78255373	0.80615443	0.8185859
CID168358513-Sp0	10.0	6	0.99369234	0.9986741	1.0229359
CID168374774-Sp0	10.0	6	0.8142891	0.82289934	0.83906674
CID168373675-Sp0	0.1	9	0.97901064	0.3826502	0.5994372
CID146015949-Sp0	0.1	9	1.1527013	0.9332294	3.0758986
CID146170949-Sp0	0.1	9	0.7951555	0.44410187	1.8213749
CID168362402-Sp0	0.1	9	0.5075185	0.40340266	0.70499355
CID168364100-Sp0	0.1	9	0.5279425	0.34378064	0.49875033
CID22833604-Sp0	0.1	9	0.4941397	0.43393582	0.44858348
CID56836242-Sp0	0.1	9	0.8548891	0.5970815	0.99607676
CID92238236-Sp0	0.1	9	0.6364099	0.5666361	0.5127076
CID168358513-Sp0	0.1	9	0.898445	0.38156384	0.61206454
CID168374774-Sp0	0.1	9	0.6771111	0.3167622	0.5856956
CID168373675-Sp0	1.0	9	1.1749245	0.8270985	0.93936366
CID146015949-Sp0	1.0	9	1.8697162	1.7295365	3.6082804
CID146170949-Sp0	1.0	9	1.488071	1.2459257	2.3610246
CID168362402-Sp0	1.0	9	1.0135539	1.0135007	1.0861332
CID168364100-Sp0	1.0	9	0.79966563	0.7755283	0.7862254
CID22833604-Sp0	1.0	9	0.5657842	0.5740696	0.5641921
CID56836242-Sp0	1.0	9	1.4361175	1.3356069	1.4669833
CID92238236-Sp0	1.0	9	0.7627162	0.7628277	0.726266
CID168358513-Sp0	1.0	9	1.0991545	0.8199563	0.94258183
CID168374774-Sp0	1.0	9	0.8659273	0.6129533	0.76836777
CID168373675-Sp0	10.0	9	1.2064077	1.1364303	1.1623263
CID146015949-Sp0	10.0	9	4.625402	4.444414	5.244488
CID146170949-Sp0	10.0	9	3.1126475	2.974328	3.3476262
CID168362402-Sp0	10.0	9	1.0961367	1.0930656	1.1087483
CID168364100-Sp0	10.0	9	0.8314451	0.83323425	0.82365614
CID22833604-Sp0	10.0	9	0.6720892	0.6668411	0.6820348
CID56836242-Sp0	10.0	9	1.5874232	1.5468861	1.5677118
CID92238236-Sp0	10.0	9	0.83700234	0.84306884	0.84062773
CID168358513-Sp0	10.0	9	1.1254665	1.0784101	1.1145562
CID168374774-Sp0	10.0	9	0.8533721	0.8408291	0.8537834
CID168373675-Sp0	0.1	8	0.80978614	0.1464418	0.42847776
CID146015949-Sp0	0.1	8	0.9454666	0.12835439	2.5856147
CID146170949-Sp0	0.1	8	0.8888305	0.07782053	1.557921
CID168362402-Sp0	0.1	8	0.5275334	0.2810403	0.623084
CID168364100-Sp0	0.1	8	0.43850008	0.14477609	0.34649068
CID22833604-Sp0	0.1	8	0.44118235	0.3590922	0.37156874
CID56836242-Sp0	0.1	8	0.72983956	0.2637156	0.67643297
CID92238236-Sp0	0.1	8	0.5593016	0.33953077	0.42161256
CID168358513-Sp0	0.1	8	0.67771876	0.100912765	0.3940078
CID168374774-Sp0	0.1	8	0.31713983	-0.000943526	0.24096672
CID168373675-Sp0	1.0	8	1.0774773	0.73672783	0.8713575
CID146015949-Sp0	1.0	8	1.5502647	0.7351035	3.0826948
CID146170949-Sp0	1.0	8	1.4507633	0.71861005	2.084549
CID168362402-Sp0	1.0	8	0.9616903	0.90569997	1.0312263
CID168364100-Sp0	1.0	8	0.7609165	0.7274872	0.75732327
CID22833604-Sp0	1.0	8	0.54214245	0.56273806	0.52818304
CID56836242-Sp0	1.0	8	1.2141752	1.0244306	1.209429
CID92238236-Sp0	1.0	8	0.75874704	0.7287935	0.72112757
CID168358513-Sp0	1.0	8	0.9921136	0.7022872	0.8508285
CID168374774-Sp0	1.0	8	0.72504634	0.43682745	0.66605926
CID168373675-Sp0	10.0	8	1.1515634	1.0939068	1.0910981
CID146015949-Sp0	10.0	8	4.5848527	4.0199814	5.012138
CID146170949-Sp0	10.0	8	3.0994353	2.8073425	3.2283552
CID168362402-Sp0	10.0	8	1.0621239	1.0571737	1.0786103
CID168364100-Sp0	10.0	8	0.8346274	0.8320564	0.8040999
CID22833604-Sp0	10.0	8	0.6502405	0.6296001	0.58964044
CID56836242-Sp0	10.0	8	1.4023249	1.3428099	1.365181
CID92238236-Sp0	10.0	8	0.8189453	0.8012636	0.77559584
CID168358513-Sp0	10.0	8	1.0725795	1.0306737	1.0357064
CID168374774-Sp0	10.0	8	0.8219285	0.79478526	0.77754056
CID44611263-Sp0	0.1	1	0.3128604	-0.0036256018	0.643825
CID168363111-Sp0	0.1	1	0.8364755	0.16849174	0.15562391
CID14682824-Sp0	0.1	1	0.65895104	0.47242856	0.6163054
CID91853465-Sp0	0.1	1	0.49824947	0.2786829	0.63729024
CID121003292-Sp0	0.1	1	0.3481539	0.1286081	0.34128976
CID146015963-Sp0	0.1	1	0.51934296	-0.013836452	1.9935226
CID156616234-Sp0	0.1	1	0.56824845	0.0042438954	1.4642706
CID168359459-Sp0	0.1	1	0.75354815	0.21928106	0.32390052
CID146015712-Sp0	0.1	1	0.6665724	-0.0012174764	0.9458264
CID156617431-Sp0	0.1	1	0.66207516	0.5200834	0.79668516
CID44611263-Sp0	1.0	1	0.84665555	0.36644664	1.2743037
CID168363111-Sp0	1.0	1	1.197838	0.8197322	0.71631294
CID14682824-Sp0	1.0	1	0.8683978	0.80426097	0.8408422
CID91853465-Sp0	1.0	1	0.94345856	0.7861936	0.94866717
CID121003292-Sp0	1.0	1	0.7056172	0.63395524	0.734179
CID146015963-Sp0	1.0	1	1.0477493	-0.0071510887	2.581634
CID156616234-Sp0	1.0	1	1.2316709	0.800055	2.0568774
CID168359459-Sp0	1.0	1	1.045725	0.785074	0.8188892
CID146015712-Sp0	1.0	1	1.2140774	0.63936687	1.561032
CID156617431-Sp0	1.0	1	0.9961844	0.91094613	0.99661016
CID44611263-Sp0	10.0	1	1.7674675	1.5628809	1.7721143
CID168363111-Sp0	10.0	1	1.1708589	1.084253	1.1021223
CID14682824-Sp0	10.0	1	0.90730554	0.88671136	0.8885928
CID91853465-Sp0	10.0	1	0.9565855	0.9331062	0.9545392
CID121003292-Sp0	10.0	1	0.76553094	0.7807057	0.7719817
CID146015963-Sp0	10.0	1	4.415546	3.1749203	4.685627
CID156616234-Sp0	10.0	1	2.4481506	2.0931482	2.4125109
CID168359459-Sp0	10.0	1	1.0353612	0.9835559	0.99221057
CID146015712-Sp0	10.0	1	1.8764476	1.6497244	1.8546932
CID156617431-Sp0	10.0	1	1.0104772	0.98387396	1.016082
CID44611263-Sp0	0.1	5	0.310494	0.14302294	0.7755822
CID168363111-Sp0	0.1	5	0.7944553	0.20781611	0.41942897
CID14682824-Sp0	0.1	5	0.5214311	0.43805858	0.50422716
CID91853465-Sp0	0.1	5	0.5902016	0.5298315	0.72288465
CID121003292-Sp0	0.1	5	0.5066781	0.44466946	0.46848136
CID146015963-Sp0	0.1	5	1.0924686	0.15119478	2.6196237
CID156616234-Sp0	0.1	5	0.47125846	0.496287	1.4567319
CID168359459-Sp0	0.1	5	0.72893727	0.20519389	0.43970656
CID146015712-Sp0	0.1	5	0.84070694	0.48120087	1.2025012
CID156617431-Sp0	0.1	5	0.5701699	0.66862243	0.71148896
CID44611263-Sp0	1.0	5	0.8152888	0.62489796	1.2115965
CID168363111-Sp0	1.0	5	0.9990771	0.6687482	0.78974605
CID14682824-Sp0	1.0	5	0.79608846	0.7906937	0.7951093
CID91853465-Sp0	1.0	5	0.9126525	0.8769389	0.94525695
CID121003292-Sp0	1.0	5	0.6567199	0.66849136	0.6550416
CID146015963-Sp0	1.0	5	1.5312183	0.54782605	3.0351632
CID156616234-Sp0	1.0	5	0.9861578	0.9680077	1.8860438
CID168359459-Sp0	1.0	5	0.96372795	0.72514325	0.8448763
CID146015712-Sp0	1.0	5	1.4137934	1.1152489	1.6631658
CID156617431-Sp0	1.0	5	0.91060126	0.9528898	0.97320545
CID44611263-Sp0	10.0	5	1.6937661	1.6038097	1.6566993
CID168363111-Sp0	10.0	5	1.1712941	1.1291306	1.1610171
CID14682824-Sp0	10.0	5	0.8664224	0.87524325	0.86642265
CID91853465-Sp0	10.0	5	0.96258605	0.9619083	0.957456
CID121003292-Sp0	10.0	5	0.7606559	0.75715905	0.76287377
CID146015963-Sp0	10.0	5	4.8306103	4.227484	5.376938
CID156616234-Sp0	10.0	5	2.4170244	2.3551943	2.5504906
CID168359459-Sp0	10.0	5	1.0288496	1.0192528	1.0046781
CID146015712-Sp0	10.0	5	1.9684304	1.8393904	1.9091613
CID156617431-Sp0	10.0	5	0.97744215	1.0016456	0.9992708
CID44611263-Sp0	0.1	4	0.3217932	0.32810393	1.0330172
CID168363111-Sp0	0.1	4	0.85324883	0.52808464	0.7715056
CID14682824-Sp0	0.1	4	0.62196314	0.64647424	0.6491725
CID91853465-Sp0	0.1	4	0.5871111	0.573911	0.82504165
CID121003292-Sp0	0.1	4	0.52507424	0.5504347	0.575178
CID146015963-Sp0	0.1	4	1.476182	1.0753646	3.4904642
CID156616234-Sp0	0.1	4	0.78481996	0.98919713	1.7928839
CID168359459-Sp0	0.1	4	0.67797345	0.31811017	0.63681424
CID146015712-Sp0	0.1	4	1.0462778	0.9686867	1.6220164
CID156617431-Sp0	0.1	4	0.7514238	0.8884078	0.92459816
CID44611263-Sp0	1.0	4	0.86851543	0.88343763	1.4353867
CID168363111-Sp0	1.0	4	1.0571268	0.9290203	0.9931825
CID14682824-Sp0	1.0	4	0.79943925	0.8451663	0.82336956
CID91853465-Sp0	1.0	4	0.86956394	0.9158454	0.98170006
CID121003292-Sp0	1.0	4	0.6599682	0.7173952	0.7024154
CID146015963-Sp0	1.0	4	1.9287939	1.6319671	3.8604033
CID156616234-Sp0	1.0	4	1.2748836	1.4860908	2.1510246
CID168359459-Sp0	1.0	4	0.9698333	0.8469796	0.9477071
CID146015712-Sp0	1.0	4	1.4514745	1.4368286	1.9046125
CID156617431-Sp0	1.0	4	0.9265244	1.0177399	1.0160992
CID44611263-Sp0	10.0	4	1.6520296	1.6960493	1.8054874
CID168363111-Sp0	10.0	4	1.2075347	1.2052815	1.2109029
CID14682824-Sp0	10.0	4	0.86226207	0.91057134	0.8896813
CID91853465-Sp0	10.0	4	0.9111682	0.9465679	0.95142645
CID121003292-Sp0	10.0	4	0.72430676	0.7733625	0.7797596
CID146015963-Sp0	10.0	4	4.7276506	4.6407824	5.528658
CID156616234-Sp0	10.0	4	2.4677558	2.5314975	2.7023847
CID168359459-Sp0	10.0	4	1.027481	1.0425946	1.0409576
CID146015712-Sp0	10.0	4	1.9379249	1.9565192	2.091209
CID156617431-Sp0	10.0	4	0.96621186	1.04321	1.0172471
CID44611263-Sp0	0.1	0	0.34941185	-0.00090235914	0.67483735
CID168363111-Sp0	0.1	0	0.77468145	0.26234868	0.38899368
CID14682824-Sp0	0.1	0	0.74034244	0.6902031	0.6622496
CID91853465-Sp0	0.1	0	0.68363154	0.4878147	0.71642417
CID121003292-Sp0	0.1	0	0.41075057	0.22296736	0.3424337
CID146015963-Sp0	0.1	0	0.89532906	-0.0068737287	2.2215302
CID156616234-Sp0	0.1	0	0.6567529	0.48520005	1.4541355
CID168359459-Sp0	0.1	0	0.8271189	0.49118778	0.54801315
CID146015712-Sp0	0.1	0	0.90437734	0.30976576	1.2786151
CID156617431-Sp0	0.1	0	0.8448512	0.8523243	0.92166424
CID44611263-Sp0	1.0	0	0.96015	0.58192563	1.3011981
CID168363111-Sp0	1.0	0	1.0067085	0.7904997	0.7835274
CID14682824-Sp0	1.0	0	0.81781286	0.8017164	0.75377595
CID91853465-Sp0	1.0	0	0.9114947	0.84155226	0.9142352
CID121003292-Sp0	1.0	0	0.66258097	0.6155181	0.6128596
CID146015963-Sp0	1.0	0	1.4541893	-0.0010069738	2.8420777
CID156616234-Sp0	1.0	0	1.3500383	1.2912593	2.07328
CID168359459-Sp0	1.0	0	0.9133852	0.7985452	0.7709241
CID146015712-Sp0	1.0	0	1.5545291	1.21981	1.8564211
CID156617431-Sp0	1.0	0	0.9812543	0.9933391	0.9940622
CID44611263-Sp0	10.0	0	1.5970461	1.4780433	1.6709737
CID168363111-Sp0	10.0	0	1.0818281	1.0273609	1.0445127
CID14682824-Sp0	10.0	0	0.90551245	0.9238419	0.86484325
CID91853465-Sp0	10.0	0	0.9411287	0.9422867	0.94605213
CID121003292-Sp0	10.0	0	0.7981186	0.821187	0.7545439
CID146015963-Sp0	10.0	0	4.1648097	3.5261056	4.9435854
CID156616234-Sp0	10.0	0	2.2257137	2.0754483	2.4396222
CID168359459-Sp0	10.0	0	0.95837045	0.93804276	0.9219974
CID146015712-Sp0	10.0	0	1.7722539	1.6167502	1.8852677
CID156617431-Sp0	10.0	0	0.996164	1.0121858	1.007831
CID44611263-Sp0	0.1	7	0.99996626	0.2601537	1.294776
CID168363111-Sp0	0.1	7	0.99278754	0.47907805	0.82382315
CID14682824-Sp0	0.1	7	0.76099324	0.6500279	0.7453425
CID91853465-Sp0	0.1	7	0.6848255	0.44662383	0.76032984
CID121003292-Sp0	0.1	7	0.6445199	0.62484765	0.62753487
CID146015963-Sp0	0.1	7	2.3240328	-0.0008768123	3.6918356
CID156616234-Sp0	0.1	7	1.3582351	0.6674025	2.0544603
CID168359459-Sp0	0.1	7	0.86755574	0.4225455	0.707247
CID146015712-Sp0	0.1	7	1.1831965	0.33426267	1.54531
CID156617431-Sp0	0.1	7	0.74449915	0.6817907	0.89965093
CID44611263-Sp0	1.0	7	1.1027759	0.4957567	1.4084619
CID168363111-Sp0	1.0	7	1.0558627	0.653816	0.9129996
CID14682824-Sp0	1.0	7	0.81462216	0.7860364	0.8132995
CID91853465-Sp0	1.0	7	0.7729319	0.65356934	0.85785204
CID121003292-Sp0	1.0	7	0.6530366	0.6501256	0.63815325
CID146015963-Sp0	1.0	7	2.425152	0.11859125	3.8048794
CID156616234-Sp0	1.0	7	1.4587619	0.90404737	2.1689413
CID168359459-Sp0	1.0	7	0.9276296	0.59341276	0.79778844
CID146015712-Sp0	1.0	7	1.2814779	0.57268035	1.6579283
CID156617431-Sp0	1.0	7	0.8313971	0.8475634	0.9802443
CID44611263-Sp0	10.0	7	1.7131178	1.681468	1.9114991
CID168363111-Sp0	10.0	7	1.2783749	1.2406708	1.242815
CID14682824-Sp0	10.0	7	0.94862694	0.9877503	0.9871182
CID91853465-Sp0	10.0	7	1.0295613	1.0499218	1.0856035
CID121003292-Sp0	10.0	7	0.7954105	0.81758356	0.82393825
CID146015963-Sp0	10.0	7	3.3800156	2.2351723	4.771317
CID156616234-Sp0	10.0	7	2.240258	2.2203412	2.73241
CID168359459-Sp0	10.0	7	1.105835	1.092673	1.0727911
CID146015712-Sp0	10.0	7	1.8908933	1.8095028	2.1239269
CID156617431-Sp0	10.0	7	1.0718873	1.1170179	1.151648
CID44611263-Sp0	0.1	3	0.7394547	0.56853867	1.1053348
CID168363111-Sp0	0.1	3	0.9367873	0.67155564	0.7950423
CID14682824-Sp0	0.1	3	0.6559787	0.6352247	0.6599367
CID91853465-Sp0	0.1	3	0.6252073	0.59683883	0.76969135
CID121003292-Sp0	0.1	3	0.6171656	0.6602026	0.62088156
CID146015963-Sp0	0.1	3	1.8963294	1.5198174	3.4624827
CID156616234-Sp0	0.1	3	1.0862775	1.2335532	1.9870367
CID168359459-Sp0	0.1	3	0.8047349	0.54892457	0.69031763
CID146015712-Sp0	0.1	3	1.1097062	0.93760514	1.5087006
CID156617431-Sp0	0.1	3	0.6921608	0.787567	0.9022348
CID44611263-Sp0	1.0	3	1.1375065	1.1752601	1.4943209
CID168363111-Sp0	1.0	3	1.0853269	0.935616	0.9928171
CID14682824-Sp0	1.0	3	0.7987842	0.8460019	0.7938165
CID91853465-Sp0	1.0	3	0.8530865	0.8958523	0.949596
CID121003292-Sp0	1.0	3	0.6686349	0.72150034	0.67013985
CID146015963-Sp0	1.0	3	2.2654495	2.0750477	3.8058956
CID156616234-Sp0	1.0	3	1.6090424	1.8389449	2.3763485
CID168359459-Sp0	1.0	3	0.95008355	0.848893	0.87639874
CID146015712-Sp0	1.0	3	1.5160613	1.518752	1.8657297
CID156617431-Sp0	1.0	3	0.88149244	0.9909332	1.0303296
CID44611263-Sp0	10.0	3	1.6251369	1.7046422	1.7018738
CID168363111-Sp0	10.0	3	1.1296849	1.1334838	1.1653277
CID14682824-Sp0	10.0	3	0.8475813	0.8825962	0.88012034
CID91853465-Sp0	10.0	3	0.90025103	0.9473799	0.9452035
CID121003292-Sp0	10.0	3	0.7352233	0.7832601	0.78131425
CID146015963-Sp0	10.0	3	4.2649994	4.4855313	5.1652236
CID156616234-Sp0	10.0	3	2.3384423	2.5402164	2.6774254
CID168359459-Sp0	10.0	3	1.0149903	1.0226741	1.0266693
CID146015712-Sp0	10.0	3	1.8199458	1.8813336	1.9199387
CID156617431-Sp0	10.0	3	0.9345675	0.9891447	0.9930779
CID44611263-Sp0	0.1	2	0.617834	0.093018025	1.0937958
CID168363111-Sp0	0.1	2	0.98922616	0.21862856	0.6988843
CID14682824-Sp0	0.1	2	0.76073444	0.7308284	0.8124147
CID91853465-Sp0	0.1	2	0.7381636	0.5325681	0.8884906
CID121003292-Sp0	0.1	2	0.5906697	0.34405428	0.5805813
CID146015963-Sp0	0.1	2	1.4857652	0.081018224	3.0875146
CID156616234-Sp0	0.1	2	0.91958314	0.8160344	1.8498546
CID168359459-Sp0	0.1	2	0.7761993	0.10558753	0.5530915
CID146015712-Sp0	0.1	2	1.0722802	0.4091512	1.5179429
CID156617431-Sp0	0.1	2	0.7684171	0.81852365	0.9675661
CID44611263-Sp0	1.0	2	1.0733435	0.5834878	1.5385222
CID168363111-Sp0	1.0	2	1.1806132	0.6089362	0.93073463
CID14682824-Sp0	1.0	2	0.888643	0.9370293	0.9197832
CID91853465-Sp0	1.0	2	0.9404218	0.92233276	1.0321337
CID121003292-Sp0	1.0	2	0.7094156	0.65290916	0.7270641
CID146015963-Sp0	1.0	2	2.0081885	0.5844838	3.594086
CID156616234-Sp0	1.0	2	1.4153916	1.3492217	2.2515938
CID168359459-Sp0	1.0	2	1.0038929	0.48913604	0.7994946
CID146015712-Sp0	1.0	2	1.3868788	0.92348063	1.8102145
CID156617431-Sp0	1.0	2	0.9880985	1.0863727	1.0900679
CID44611263-Sp0	10.0	2	1.7755383	1.7613665	1.8795129
CID168363111-Sp0	10.0	2	1.2948583	1.2278433	1.2440884
CID14682824-Sp0	10.0	2	0.9036564	0.9212633	0.91593534
CID91853465-Sp0	10.0	2	0.9679293	0.9802931	0.99761367
CID121003292-Sp0	10.0	2	0.76485306	0.7936322	0.78840774
CID146015963-Sp0	10.0	2	4.2172656	3.966419	5.3181095
CID156616234-Sp0	10.0	2	2.4447525	2.5292566	2.6845543
CID168359459-Sp0	10.0	2	1.0898185	1.0544544	1.0667067
CID146015712-Sp0	10.0	2	1.9592478	1.9174918	2.0529945
CID156617431-Sp0	10.0	2	1.0216864	1.0496897	1.0604756
CID44611263-Sp0	0.1	6	0.42598313	0.071068875	0.7964729
CID168363111-Sp0	0.1	6	0.76565254	0.19476435	0.48703206
CID14682824-Sp0	0.1	6	0.56388813	0.49701178	0.57420146
CID91853465-Sp0	0.1	6	0.5755522	0.4464563	0.6956428
CID121003292-Sp0	0.1	6	0.57829964	0.44902688	0.5362704
CID146015963-Sp0	0.1	6	1.6633708	0.622756	2.9698422
CID156616234-Sp0	0.1	6	0.7395386	0.7900192	1.6716347
CID168359459-Sp0	0.1	6	0.63032484	0.06304327	0.39439097
CID146015712-Sp0	0.1	6	1.0649612	0.6678055	1.3022983
CID156617431-Sp0	0.1	6	0.6151921	0.6982632	0.7420292
CID44611263-Sp0	1.0	6	0.912814	0.7320881	1.2848792
CID168363111-Sp0	1.0	6	1.0145576	0.75045127	0.8943572
CID14682824-Sp0	1.0	6	0.8036723	0.8368831	0.8248974
CID91853465-Sp0	1.0	6	0.84845775	0.8614798	0.9161581
CID121003292-Sp0	1.0	6	0.622421	0.6032014	0.622236
CID146015963-Sp0	1.0	6	2.1438591	1.3101648	3.4537032
CID156616234-Sp0	1.0	6	1.337591	1.4342524	2.1284747
CID168359459-Sp0	1.0	6	0.88355213	0.6237608	0.79031837
CID146015712-Sp0	1.0	6	1.537818	1.3981304	1.7670848
CID156617431-Sp0	1.0	6	0.94059885	0.99832386	0.9898114
CID44611263-Sp0	10.0	6	1.6282011	1.6259991	1.6906072
CID168363111-Sp0	10.0	6	1.1068772	1.082658	1.1069624
CID14682824-Sp0	10.0	6	0.8352538	0.8634107	0.86739886
CID91853465-Sp0	10.0	6	0.8953562	0.91773236	0.93569386
CID121003292-Sp0	10.0	6	0.6808402	0.6998557	0.7190478
CID146015963-Sp0	10.0	6	4.544554	4.3680143	5.2457023
CID156616234-Sp0	10.0	6	2.4017026	2.4481618	2.5967574
CID168359459-Sp0	10.0	6	0.9625365	0.96250325	0.97940576
CID146015712-Sp0	10.0	6	1.8533202	1.8432299	1.9208598
CID156617431-Sp0	10.0	6	0.9631469	0.99849117	1.0138903
CID44611263-Sp0	0.1	9	0.39572746	0.05495414	0.78977096
CID168363111-Sp0	0.1	9	0.96258956	0.32083973	0.4897508
CID14682824-Sp0	0.1	9	0.6744237	0.60801053	0.6373962
CID91853465-Sp0	0.1	9	0.62103987	0.50396997	0.7259689
CID121003292-Sp0	0.1	9	0.5777113	0.37141192	0.4614399
CID146015963-Sp0	0.1	9	1.2353125	0.2688133	2.6747003
CID156616234-Sp0	0.1	9	0.7094051	0.73790586	1.6627504
CID168359459-Sp0	0.1	9	0.8392682	0.2699171	0.44041848
CID146015712-Sp0	0.1	9	0.8864617	0.51225334	1.2229475
CID156617431-Sp0	0.1	9	0.62522495	0.7130349	0.8137755
CID44611263-Sp0	1.0	9	1.1153002	0.8542587	1.3852605
CID168363111-Sp0	1.0	9	1.2315295	0.8832533	0.9624501
CID14682824-Sp0	1.0	9	0.8552527	0.86114377	0.8435557
CID91853465-Sp0	1.0	9	0.9296096	0.89397	0.96735996
CID121003292-Sp0	1.0	9	0.7083848	0.67682415	0.66042495
CID146015963-Sp0	1.0	9	1.9066999	1.0981606	3.2365167
CID156616234-Sp0	1.0	9	1.4059421	1.5122153	2.1696951
CID168359459-Sp0	1.0	9	1.0891534	0.79409164	0.85880643
CID146015712-Sp0	1.0	9	1.5686259	1.3458409	1.762976
CID156617431-Sp0	1.0	9	0.94091845	0.9980661	1.0127627
CID44611263-Sp0	10.0	9	1.8190222	1.7623795	1.9261684
CID168363111-Sp0	10.0	9	1.2800457	1.1872863	1.2071114
CID14682824-Sp0	10.0	9	0.9013233	0.9002357	0.89337516
CID91853465-Sp0	10.0	9	0.97979	0.97266	0.9843476
CID121003292-Sp0	10.0	9	0.7673591	0.7669734	0.7510616
CID146015963-Sp0	10.0	9	4.6807747	4.3890586	5.2350736
CID156616234-Sp0	10.0	9	2.4837415	2.4474895	2.693714
CID168359459-Sp0	10.0	9	1.0861084	1.0325981	1.0264384
CID146015712-Sp0	10.0	9	1.9921323	1.9337342	2.0364566
CID156617431-Sp0	10.0	9	1.0189209	1.0438924	1.0437574
CID44611263-Sp0	0.1	8	0.43421143	-0.0011732038	0.695571
CID168363111-Sp0	0.1	8	0.8363804	0.21293919	0.39200896
CID14682824-Sp0	0.1	8	0.54416317	0.38471764	0.46593285
CID91853465-Sp0	0.1	8	0.60487145	0.40628105	0.66431046
CID121003292-Sp0	0.1	8	0.39132556	0.08807245	0.2712804
CID146015963-Sp0	0.1	8	0.97892386	-0.0073648393	2.1413279
CID156616234-Sp0	0.1	8	0.5564171	0.33194774	1.3725555
CID168359459-Sp0	0.1	8	0.8052725	0.18468508	0.4199524
CID146015712-Sp0	0.1	8	0.7800296	0.13888772	0.98469067
CID156617431-Sp0	0.1	8	0.59902006	0.6508695	0.7001536
CID44611263-Sp0	1.0	8	1.0287484	0.5311955	1.2410126
CID168363111-Sp0	1.0	8	1.0970559	0.76829433	0.8176974
CID14682824-Sp0	1.0	8	0.7704056	0.7868031	0.77256787
CID91853465-Sp0	1.0	8	0.89237654	0.85396886	0.93362105
CID121003292-Sp0	1.0	8	0.6519647	0.549168	0.60549164
CID146015963-Sp0	1.0	8	1.5528283	-0.001557418	2.6882465
CID156616234-Sp0	1.0	8	1.1662323	1.0049602	1.8675961
CID168359459-Sp0	1.0	8	0.99360037	0.63610494	0.758309
CID146015712-Sp0	1.0	8	1.3463795	0.847384	1.5043658
CID156617431-Sp0	1.0	8	0.91716254	0.9615344	0.96937066
CID44611263-Sp0	10.0	8	1.796842	1.7019987	1.8513576
CID168363111-Sp0	10.0	8	1.1908423	1.1196603	1.1213214
CID14682824-Sp0	10.0	8	0.86940956	0.8705721	0.8434917
CID91853465-Sp0	10.0	8	0.96683013	0.955529	0.9640153
CID121003292-Sp0	10.0	8	0.7344667	0.72939193	0.7031374
CID146015963-Sp0	10.0	8	4.676505	3.7142415	5.0362077
CID156616234-Sp0	10.0	8	2.4551663	2.315415	2.5483048
CID168359459-Sp0	10.0	8	1.0448129	0.9985957	0.9830065
CID146015712-Sp0	10.0	8	1.9414439	1.822405	1.9525814
CID156617431-Sp0	10.0	8	1.0167221	1.0288568	1.0255238
CID168359208-Sp0	0.1	1	0.4964043	-0.002924305	0.08432794
CID168360699-Sp0	0.1	1	0.5887346	0.4257013	0.6963264
CID168362165-Sp0	0.1	1	-0.00088381086	-0.0032584774	0.16432202
CID67706641-Sp0	0.1	1	0.5351121	0.4766323	0.5466972
CID91849479-Sp0	0.1	1	0.6891503	0.38914466	0.9314488
CID91851206-Sp0	0.1	1	0.723866	0.5028203	0.8800161
CID168374259-Sp0	0.1	1	0.44515073	0.17362991	0.36468968
CID91853126-Sp0	0.1	1	0.64363337	-0.002474733	1.6840017
CID168357009-Sp0	0.1	1	0.453212	0.08340902	0.4642957
CID168363612-Sp0	0.1	1	0.5465401	-0.0004226002	0.43185773
CID168359208-Sp0	1.0	1	1.1178613	0.42584974	0.67926055
CID168360699-Sp0	1.0	1	0.87284255	0.7736689	0.90754473
CID168362165-Sp0	1.0	1	0.2822487	0.035644054	0.5390298
CID67706641-Sp0	1.0	1	0.6251961	0.5909734	0.60602605
CID91849479-Sp0	1.0	1	1.2107875	0.9246005	1.2740636
CID91851206-Sp0	1.0	1	1.2099683	1.0495656	1.2119277
CID168374259-Sp0	1.0	1	0.7279497	0.63863754	0.7295471
CID91853126-Sp0	1.0	1	1.2137414	0.501984	2.291114
CID168357009-Sp0	1.0	1	0.9295764	0.7710891	0.9884143
CID168363612-Sp0	1.0	1	1.0278817	0.6774775	1.0030513
CID168359208-Sp0	10.0	1	1.3519262	1.1959655	1.2831473
CID168360699-Sp0	10.0	1	0.9078603	0.8999226	0.91980565
CID168362165-Sp0	10.0	1	0.9136916	0.7788154	0.9267892
CID67706641-Sp0	10.0	1	0.7034855	0.73675597	0.7227541
CID91849479-Sp0	10.0	1	1.3026717	1.1999599	1.2875423
CID91851206-Sp0	10.0	1	1.2894015	1.2027873	1.2690525
CID168374259-Sp0	10.0	1	0.7967205	0.80194116	0.78998035
CID91853126-Sp0	10.0	1	3.3322272	2.7627149	3.2856154
CID168357009-Sp0	10.0	1	1.0168635	0.9835223	1.0200704
CID168363612-Sp0	10.0	1	1.1066576	1.0457133	1.1058758
CID168359208-Sp0	0.1	5	0.7010857	-1.5322714e-05	0.43898574
CID168360699-Sp0	0.1	5	0.55929387	0.5800718	0.6519927
CID168362165-Sp0	0.1	5	-0.00037480443	0.048741557	0.22501539
CID67706641-Sp0	0.1	5	0.45739207	0.4201957	0.44749126
CID91849479-Sp0	0.1	5	0.66854036	0.57244694	0.86867666
CID91851206-Sp0	0.1	5	0.5831548	0.60291696	0.75357044
CID168374259-Sp0	0.1	5	0.5179638	0.36361673	0.39524037
CID91853126-Sp0	0.1	5	0.80054677	0.59382105	1.8178763
CID168357009-Sp0	0.1	5	0.75137126	0.7000371	0.7583078
CID168363612-Sp0	0.1	5	0.64004374	0.28199118	0.5814988
CID168359208-Sp0	1.0	5	1.0994354	0.66795874	0.96117306
CID168360699-Sp0	1.0	5	0.8272418	0.860455	0.8529173
CID168362165-Sp0	1.0	5	0.30836332	0.3747095	0.577001
CID67706641-Sp0	1.0	5	0.5596279	0.5491346	0.5523022
CID91849479-Sp0	1.0	5	1.2014229	1.1266845	1.2880073
CID91851206-Sp0	1.0	5	1.1279198	1.136376	1.1926848
CID168374259-Sp0	1.0	5	0.6614052	0.65257406	0.62181246
CID91853126-Sp0	1.0	5	1.3169398	1.094732	2.2401793
CID168357009-Sp0	1.0	5	0.93446434	0.92966485	0.9456223
CID168363612-Sp0	1.0	5	1.043879	0.95919675	1.0686991
CID168359208-Sp0	10.0	5	1.3738201	1.2984242	1.3593206
CID168360699-Sp0	10.0	5	0.8829651	0.8978375	0.89975715
CID168362165-Sp0	10.0	5	0.91656387	0.92195076	0.8905456
CID67706641-Sp0	10.0	5	0.6667961	0.66077197	0.6770309
CID91849479-Sp0	10.0	5	1.2992097	1.2956419	1.2821821
CID91851206-Sp0	10.0	5	1.2529068	1.2833606	1.2443136
CID168374259-Sp0	10.0	5	0.7622777	0.7443419	0.7544316
CID91853126-Sp0	10.0	5	3.2628808	3.0472834	3.42376
CID168357009-Sp0	10.0	5	1.0127318	0.9865718	0.9829974
CID168363612-Sp0	10.0	5	1.0979308	1.0937985	1.0858656
CID168359208-Sp0	0.1	4	1.0451986	0.63751364	0.9594289
CID168360699-Sp0	0.1	4	0.70777947	0.79980636	0.80590916
CID168362165-Sp0	0.1	4	0.011436805	0.02142021	0.15432781
CID67706641-Sp0	0.1	4	0.46807957	0.45388782	0.52212226
CID91849479-Sp0	0.1	4	0.7600822	0.8122338	1.1212366
CID91851206-Sp0	0.1	4	0.7213019	0.82561386	0.976575
CID168374259-Sp0	0.1	4	0.5307738	0.5409825	0.56137
CID91853126-Sp0	0.1	4	1.046655	1.1988608	2.35857
CID168357009-Sp0	0.1	4	0.6833224	0.6546036	0.783767
CID168363612-Sp0	0.1	4	0.775967	0.5827806	0.87840927
CID168359208-Sp0	1.0	4	1.2741652	1.1458566	1.2369587
CID168360699-Sp0	1.0	4	0.81785744	0.878816	0.86077183
CID168362165-Sp0	1.0	4	0.2381526	0.22273117	0.4764203
CID67706641-Sp0	1.0	4	0.5527447	0.57500386	0.5899081
CID91849479-Sp0	1.0	4	1.1271418	1.2098178	1.3496377
CID91851206-Sp0	1.0	4	1.149589	1.2518505	1.2730358
CID168374259-Sp0	1.0	4	0.666209	0.7002077	0.68529505
CID91853126-Sp0	1.0	4	1.5302374	1.6939269	2.7146482
CID168357009-Sp0	1.0	4	0.9016092	0.94189095	0.9544422
CID168363612-Sp0	1.0	4	1.0351317	1.0350052	1.1043353
CID168359208-Sp0	10.0	4	1.4223489	1.411244	1.4241362
CID168360699-Sp0	10.0	4	0.8687598	0.9166378	0.9105159
CID168362165-Sp0	10.0	4	0.8531986	0.94255245	0.9973143
CID67706641-Sp0	10.0	4	0.6261443	0.6528646	0.6649189
CID91849479-Sp0	10.0	4	1.276548	1.3295298	1.3517976
CID91851206-Sp0	10.0	4	1.2880185	1.3631668	1.3169479
CID168374259-Sp0	10.0	4	0.7436603	0.7876725	0.79586196
CID91853126-Sp0	10.0	4	3.387632	3.4109457	3.7681735
CID168357009-Sp0	10.0	4	0.9762441	1.0274636	1.0357453
CID168363612-Sp0	10.0	4	1.0844735	1.1217122	1.1361759
CID168359208-Sp0	0.1	0	0.78245056	0.17757165	0.5003072
CID168360699-Sp0	0.1	0	0.81928456	0.8172172	0.8471595
CID168362165-Sp0	0.1	0	-0.0018167893	-0.001049018	-0.0014661169
CID67706641-Sp0	0.1	0	0.52681816	0.51912475	0.47640544
CID91849479-Sp0	0.1	0	0.83608454	0.61788034	0.98014295
CID91851206-Sp0	0.1	0	0.67264533	0.55435944	0.78367585
CID168374259-Sp0	0.1	0	0.3679114	0.19024254	0.30214798
CID91853126-Sp0	0.1	0	0.84056985	0.05511023	1.5596776
CID168357009-Sp0	0.1	0	0.6078601	0.30136898	0.57124823
CID168363612-Sp0	0.1	0	0.5216577	0.13645305	0.49832797
CID168359208-Sp0	1.0	0	1.185287	0.9414635	1.0778549
CID168360699-Sp0	1.0	0	0.86983794	0.86974424	0.8530071
CID168362165-Sp0	1.0	0	0.3529452	0.24896002	0.3199221
CID67706641-Sp0	1.0	0	0.5456002	0.5531683	0.48627913
CID91849479-Sp0	1.0	0	1.2445502	1.1545615	1.2931212
CID91851206-Sp0	1.0	0	1.1853628	1.1573892	1.2334778
CID168374259-Sp0	1.0	0	0.66962403	0.6173266	0.6193461
CID91853126-Sp0	1.0	0	1.4615732	0.7790432	2.1901858
CID168357009-Sp0	1.0	0	0.894182	0.752509	0.88603
CID168363612-Sp0	1.0	0	1.0093107	0.8460599	1.0266368
CID168359208-Sp0	10.0	0	1.2102642	1.1325686	1.1945609
CID168360699-Sp0	10.0	0	0.911729	0.93355	0.8981727
CID168362165-Sp0	10.0	0	0.8912387	0.91807705	0.8511425
CID67706641-Sp0	10.0	0	0.7173962	0.7663273	0.68650824
CID91849479-Sp0	10.0	0	1.2235208	1.1758246	1.2344635
CID91851206-Sp0	10.0	0	1.2029402	1.1874783	1.2205498
CID168374259-Sp0	10.0	0	0.79827535	0.81902707	0.7528473
CID91853126-Sp0	10.0	0	3.0270307	2.7045774	3.3248947
CID168357009-Sp0	10.0	0	1.0172722	0.9858335	0.9713571
CID168363612-Sp0	10.0	0	1.0709317	1.0317885	1.056305
CID168359208-Sp0	0.1	7	1.1830388	0.60624576	1.0770015
CID168360699-Sp0	0.1	7	0.71447223	0.56797385	0.7593062
CID168362165-Sp0	0.1	7	0.5738669	0.172095	0.40532148
CID67706641-Sp0	0.1	7	0.49727643	0.39271945	0.46850032
CID91849479-Sp0	0.1	7	0.968586	0.60768664	1.1538241
CID91851206-Sp0	0.1	7	0.97196513	0.73532534	1.1404132
CID168374259-Sp0	0.1	7	0.6867113	0.64031047	0.63880885
CID91853126-Sp0	0.1	7	1.9375415	0.97856593	2.77547
CID168357009-Sp0	0.1	7	0.97813797	0.87161946	0.91891307
CID168363612-Sp0	0.1	7	0.91863	0.5978483	0.93728244
CID168359208-Sp0	1.0	7	1.244551	0.77926934	1.1613545
CID168360699-Sp0	1.0	7	0.7865758	0.7211946	0.83235025
CID168362165-Sp0	1.0	7	0.65940225	0.3588431	0.50164944
CID67706641-Sp0	1.0	7	0.54809576	0.5116855	0.528199
CID91849479-Sp0	1.0	7	1.0527318	0.8163736	1.2410716
CID91851206-Sp0	1.0	7	1.0568662	0.9651468	1.2541927
CID168374259-Sp0	1.0	7	0.7000063	0.6754906	0.660554
CID91853126-Sp0	1.0	7	2.0335467	1.2183039	2.8901482
CID168357009-Sp0	1.0	7	0.99803394	0.91813505	0.94415015
CID168363612-Sp0	1.0	7	0.9925472	0.76717377	1.0091772
CID168359208-Sp0	10.0	7	1.4986821	1.3745842	1.4698868
CID168360699-Sp0	10.0	7	0.9570428	0.96727514	1.0032426
CID168362165-Sp0	10.0	7	0.99371046	0.9793266	0.9241889
CID67706641-Sp0	10.0	7	0.680733	0.71343315	0.7406024
CID91849479-Sp0	10.0	7	1.3735526	1.3589985	1.4475995
CID91851206-Sp0	10.0	7	1.3489224	1.3739765	1.4369997
CID168374259-Sp0	10.0	7	0.810835	0.81781304	0.8133145
CID91853126-Sp0	10.0	7	2.8661106	2.7054892	3.5768616
CID168357009-Sp0	10.0	7	1.1086197	1.0847999	1.0933883
CID168363612-Sp0	10.0	7	1.1946379	1.1686699	1.2143861
CID168359208-Sp0	0.1	3	1.1355884	0.8917107	1.0813334
CID168360699-Sp0	0.1	3	0.66026527	0.69679236	0.8078753
CID168362165-Sp0	0.1	3	0.15683337	0.03217499	0.3555194
CID67706641-Sp0	0.1	3	0.46393728	0.43519413	0.48926526
CID91849479-Sp0	0.1	3	0.83717614	0.7743069	1.0396793
CID91851206-Sp0	0.1	3	0.794868	0.84315085	1.0316145
CID168374259-Sp0	0.1	3	0.6745493	0.7164057	0.6455235
CID91853126-Sp0	0.1	3	1.2854247	1.1340644	2.2435377
CID168357009-Sp0	0.1	3	0.90901107	0.9278287	0.90873593
CID168363612-Sp0	0.1	3	0.90939945	0.89700675	0.97329944
CID168359208-Sp0	1.0	3	1.2768767	1.1724024	1.2461767
CID168360699-Sp0	1.0	3	0.7644752	0.83562106	0.88255525
CID168362165-Sp0	1.0	3	0.38203737	0.42759573	0.7135353
CID67706641-Sp0	1.0	3	0.55837375	0.5889749	0.5756754
CID91849479-Sp0	1.0	3	1.1382666	1.1982279	1.2998514
CID91851206-Sp0	1.0	3	1.1349561	1.2525394	1.2976928
CID168374259-Sp0	1.0	3	0.6829781	0.7296174	0.66897446
CID91853126-Sp0	1.0	3	1.6808658	1.7001193	2.6157224
CID168357009-Sp0	1.0	3	0.9310111	0.965042	0.93890053
CID168363612-Sp0	1.0	3	1.0490863	1.0708535	1.0944508
CID168359208-Sp0	10.0	3	1.3524005	1.3557221	1.3798447
CID168360699-Sp0	10.0	3	0.82242984	0.86894953	0.88257366
CID168362165-Sp0	10.0	3	0.80431324	0.8949962	0.9231226
CID67706641-Sp0	10.0	3	0.6166772	0.6651905	0.66686124
CID91849479-Sp0	10.0	3	1.2066374	1.2641119	1.2564143
CID91851206-Sp0	10.0	3	1.2159846	1.289165	1.2687078
CID168374259-Sp0	10.0	3	0.76492786	0.8021058	0.80277276
CID91853126-Sp0	10.0	3	3.0092947	3.2030149	3.4489322
CID168357009-Sp0	10.0	3	0.9943267	1.0268546	1.0334094
CID168363612-Sp0	10.0	3	1.0809438	1.1134799	1.1217772
CID168359208-Sp0	0.1	2	1.074245	0.15613273	0.8213442
CID168360699-Sp0	0.1	2	0.7389619	0.6296026	0.82571536
CID168362165-Sp0	0.1	2	0.43078345	-0.00014477491	0.51818055
CID67706641-Sp0	0.1	2	0.53746444	0.40651727	0.5306115
CID91849479-Sp0	0.1	2	0.9095668	0.692705	1.2029524
CID91851206-Sp0	0.1	2	0.84662664	0.82093394	1.1425569
CID168374259-Sp0	0.1	2	0.66079324	0.39819527	0.60134727
CID91853126-Sp0	0.1	2	1.2701188	0.8853822	2.4433527
CID168357009-Sp0	0.1	2	0.8576748	0.5242375	0.88542104
CID168363612-Sp0	0.1	2	0.84407055	0.35203177	0.9254695
CID168359208-Sp0	1.0	2	1.302602	0.55660355	1.0772526
CID168360699-Sp0	1.0	2	0.8773742	0.8992287	0.9234743
CID168362165-Sp0	1.0	2	0.7827552	0.3264035	0.83484685
CID67706641-Sp0	1.0	2	0.5950705	0.5875849	0.60724294
CID91849479-Sp0	1.0	2	1.1940185	1.1889248	1.4145032
CID91851206-Sp0	1.0	2	1.1665679	1.2538579	1.3623571
CID168374259-Sp0	1.0	2	0.74262375	0.67366415	0.72402436
CID91853126-Sp0	1.0	2	1.740658	1.4070355	2.9026506
CID168357009-Sp0	1.0	2	1.0118991	0.8813762	1.0306915
CID168363612-Sp0	1.0	2	1.1071795	0.88189656	1.1800601
CID168359208-Sp0	10.0	2	1.5510311	1.4577476	1.4899126
CID168360699-Sp0	10.0	2	0.92064285	0.92830414	0.947131
CID168362165-Sp0	10.0	2	0.942829	0.9179178	0.978018
CID67706641-Sp0	10.0	2	0.6901592	0.7194351	0.71521014
CID91849479-Sp0	10.0	2	1.3110353	1.312437	1.3596194
CID91851206-Sp0	10.0	2	1.2763376	1.3129317	1.3199581
CID168374259-Sp0	10.0	2	0.7680521	0.7932544	0.7899341
CID91853126-Sp0	10.0	2	3.2975745	3.3736343	3.7859998
CID168357009-Sp0	10.0	2	1.031062	1.0231513	1.0536616
CID168363612-Sp0	10.0	2	1.1571317	1.1437433	1.1859641
CID168359208-Sp0	0.1	6	0.8265786	0.29498777	0.7284138
CID168360699-Sp0	0.1	6	0.6123085	0.590253	0.675573
CID168362165-Sp0	0.1	6	-0.000810706	-0.0012456228	0.06714535
CID67706641-Sp0	0.1	6	0.43641543	0.32309884	0.4129513
CID91849479-Sp0	0.1	6	0.77757335	0.69301134	0.99237907
CID91851206-Sp0	0.1	6	0.6531328	0.7056307	0.85551727
CID168374259-Sp0	0.1	6	0.6635839	0.5963724	0.625041
CID91853126-Sp0	0.1	6	1.2580919	1.0925938	2.2237506
CID168357009-Sp0	0.1	6	0.85280603	0.7402402	0.8450037
CID168363612-Sp0	0.1	6	0.7022614	0.38767862	0.7432214
CID168359208-Sp0	1.0	6	1.1061566	0.9351898	1.1166942
CID168360699-Sp0	1.0	6	0.80464065	0.84442395	0.84108233
CID168362165-Sp0	1.0	6	0.17502296	0.21028723	0.48086557
CID67706641-Sp0	1.0	6	0.544706	0.5374687	0.54674554
CID91849479-Sp0	1.0	6	1.258608	1.2754596	1.389895
CID91851206-Sp0	1.0	6	1.1897533	1.2456719	1.280831
CID168374259-Sp0	1.0	6	0.6832496	0.6871894	0.67699623
CID91853126-Sp0	1.0	6	1.819708	1.7216501	2.678228
CID168357009-Sp0	1.0	6	0.94088936	0.9401706	0.96982896
CID168363612-Sp0	1.0	6	0.9822856	0.9776732	1.0701245
CID168359208-Sp0	10.0	6	1.2477398	1.2443069	1.3342996
CID168360699-Sp0	10.0	6	0.8407238	0.86833954	0.88381386
CID168362165-Sp0	10.0	6	0.747118	0.842713	0.94557714
CID67706641-Sp0	10.0	6	0.60385823	0.63377017	0.6515994
CID91849479-Sp0	10.0	6	1.2550654	1.2758411	1.3161395
CID91851206-Sp0	10.0	6	1.259022	1.27824	1.2950933
CID168374259-Sp0	10.0	6	0.73311716	0.7477109	0.7602267
CID91853126-Sp0	10.0	6	3.2127535	3.260842	3.5399225
CID168357009-Sp0	10.0	6	0.9820938	0.9834344	1.011879
CID168363612-Sp0	10.0	6	1.0157654	1.0340236	1.0649608
CID168359208-Sp0	0.1	9	0.9161034	0.13151027	0.57923573
CID168360699-Sp0	0.1	9	0.6468921	0.6839251	0.7329396
CID168362165-Sp0	0.1	9	-0.0020833048	-0.0033520423	-0.001314647
CID67706641-Sp0	0.1	9	0.46736252	0.398202	0.44465137
CID91849479-Sp0	0.1	9	0.7685602	0.6756514	0.9698638
CID91851206-Sp0	0.1	9	0.6374448	0.6616135	0.92837554
CID168374259-Sp0	0.1	9	0.6216911	0.5020659	0.5133637
CID91853126-Sp0	0.1	9	1.2351303	1.0782584	2.3492231
CID168357009-Sp0	0.1	9	0.8290559	0.6837127	0.7219837
CID168363612-Sp0	0.1	9	0.8654727	0.4494366	0.7607122
CID168359208-Sp0	1.0	9	1.3319583	0.7610113	1.0610505
CID168360699-Sp0	1.0	9	0.82451195	0.8641596	0.84094167
CID168362165-Sp0	1.0	9	0.37249047	0.24691299	0.24808514
CID67706641-Sp0	1.0	9	0.5779343	0.57313406	0.5746572
CID91849479-Sp0	1.0	9	1.2828798	1.2852501	1.3680998
CID91851206-Sp0	1.0	9	1.2508451	1.2823875	1.3534639
CID168374259-Sp0	1.0	9	0.68187356	0.6620407	0.62044656
CID91853126-Sp0	1.0	9	1.914326	1.8597368	2.8519015
CID168357009-Sp0	1.0	9	0.9720247	0.9250311	0.9051515
CID168363612-Sp0	1.0	9	1.1457914	0.93994117	1.0823914
CID168359208-Sp0	10.0	9	1.5116136	1.3656044	1.4907284
CID168360699-Sp0	10.0	9	0.9025339	0.91650516	0.91317517
CID168362165-Sp0	10.0	9	1.0059974	0.9536852	0.98342067
CID67706641-Sp0	10.0	9	0.66419774	0.6590678	0.6750674
CID91849479-Sp0	10.0	9	1.4103976	1.4011954	1.4445949
CID91851206-Sp0	10.0	9	1.3574402	1.3530877	1.3783879
CID168374259-Sp0	10.0	9	0.73701805	0.73193216	0.7239031
CID91853126-Sp0	10.0	9	3.4383712	3.354161	3.7696464
CID168357009-Sp0	10.0	9	1.0345442	1.0049676	1.0031136
CID168363612-Sp0	10.0	9	1.1525632	1.1131041	1.129953
CID168359208-Sp0	0.1	8	0.67998296	-0.0017393591	0.30517614
CID168360699-Sp0	0.1	8	0.6409544	0.60844505	0.65702945
CID168362165-Sp0	0.1	8	-0.0018438596	-0.0013495674	0.12713403
CID67706641-Sp0	0.1	8	0.46417296	0.37815034	0.4105528
CID91849479-Sp0	0.1	8	0.75878257	0.51256394	0.8757479
CID91851206-Sp0	0.1	8	0.6442277	0.59069747	0.7922337
CID168374259-Sp0	0.1	8	0.40524253	0.076760754	0.23519236
CID91853126-Sp0	0.1	8	1.0226052	0.36046463	1.8428234
CID168357009-Sp0	0.1	8	0.58744836	0.17735031	0.4632768
CID168363612-Sp0	0.1	8	0.6629635	0.04052206	0.4861859
CID168359208-Sp0	1.0	8	1.1385614	0.43048224	0.79894793
CID168360699-Sp0	1.0	8	0.83068925	0.86153746	0.84758985
CID168362165-Sp0	1.0	8	0.13980168	0.20274663	0.4532305
CID67706641-Sp0	1.0	8	0.54720205	0.5598377	0.5389518
CID91849479-Sp0	1.0	8	1.1988001	1.140296	1.2895237
CID91851206-Sp0	1.0	8	1.1474347	1.1608504	1.2142438
CID168374259-Sp0	1.0	8	0.6517385	0.5133422	0.56451494
CID91853126-Sp0	1.0	8	1.6050589	1.0104346	2.3492687
CID168357009-Sp0	1.0	8	0.8967712	0.720441	0.8382643
CID168363612-Sp0	1.0	8	1.0125525	0.6731217	0.94225705
CID168359208-Sp0	10.0	8	1.3864453	1.2820967	1.3491423
CID168360699-Sp0	10.0	8	0.9270732	0.9167392	0.9083113
CID168362165-Sp0	10.0	8	0.85933864	0.8631424	0.877948
CID67706641-Sp0	10.0	8	0.6536256	0.6288789	0.5897223
CID91849479-Sp0	10.0	8	1.3236079	1.2943846	1.3362905
CID91851206-Sp0	10.0	8	1.3006514	1.2892207	1.3132453
CID168374259-Sp0	10.0	8	0.73953557	0.71776915	0.69546044
CID91853126-Sp0	10.0	8	3.3798695	3.115095	3.5930996
CID168357009-Sp0	10.0	8	1.0212972	0.99078166	1.0093565
CID168363612-Sp0	10.0	8	1.1420665	1.1045783	1.131079
CID168366019-Sp0	0.1	1	0.54151803	0.3677808	0.6031323
CID91855477-Sp0	0.1	1	0.5907552	0.378765	0.664424
CID156618900-Sp0	0.1	1	0.54975903	-0.00011025205	1.2084253
CID902336-Sp0	0.1	1	0.59848034	0.50623524	0.47118652
CID54356911-Sp0	0.1	1	0.58370495	0.35342932	0.46269178
CID156617417-Sp0	0.1	1	0.5628438	0.023380697	1.0090104
CID168362763-Sp0	0.1	1	0.23723972	-0.0030606957	0.39254358
CID168365170-Sp0	0.1	1	0.70305574	0.3415678	0.4134684
CID168369902-Sp0	0.1	1	0.67083	0.49318147	0.7053976
CID168375108-Sp0	0.1	1	0.41856202	0.17351902	0.33517563
CID168366019-Sp0	1.0	1	0.869044	0.785532	0.87918866
CID91855477-Sp0	1.0	1	1.0007696	0.8693733	0.985693
CID156618900-Sp0	1.0	1	1.1924893	0.79227555	1.8288789
CID902336-Sp0	1.0	1	0.63683313	0.61325526	0.58049726
CID54356911-Sp0	1.0	1	0.7408351	0.67381763	0.7047534
CID156617417-Sp0	1.0	1	1.0623996	0.6467178	1.4519775
CID168362763-Sp0	1.0	1	0.84639335	0.37201658	1.0851874
CID168365170-Sp0	1.0	1	0.856664	0.72159874	0.7332068
CID168369902-Sp0	1.0	1	0.9248666	0.8184984	0.899791
CID168375108-Sp0	1.0	1	0.6542855	0.56902313	0.6572871
CID168366019-Sp0	10.0	1	0.9242667	0.91566277	0.9252201
CID91855477-Sp0	10.0	1	1.0207022	0.98535645	1.0109699
CID156618900-Sp0	10.0	1	2.2427359	1.9669411	2.196967
CID902336-Sp0	10.0	1	0.7206482	0.73918855	0.70938414
CID54356911-Sp0	10.0	1	0.7886633	0.7954614	0.7829276
CID156617417-Sp0	10.0	1	1.505542	1.3433638	1.5039535
CID168362763-Sp0	10.0	1	1.8487438	1.4707077	1.7404404
CID168365170-Sp0	10.0	1	0.8734857	0.8518615	0.84694993
CID168369902-Sp0	10.0	1	0.9244779	0.9080851	0.92149615
CID168375108-Sp0	10.0	1	0.72814095	0.7452873	0.7268231
CID168366019-Sp0	0.1	5	0.5937338	0.520085	0.60560167
CID91855477-Sp0	0.1	5	0.41967633	0.28791535	0.49873203
CID156618900-Sp0	0.1	5	0.4193513	0.35308874	1.1786914
CID902336-Sp0	0.1	5	0.52722365	0.4376935	0.4339814
CID54356911-Sp0	0.1	5	0.57391405	0.37477028	0.48483044
CID156617417-Sp0	0.1	5	0.5749465	0.43474975	1.0601767
CID168362763-Sp0	0.1	5	1.0613917	0.68085146	1.217832
CID168365170-Sp0	0.1	5	0.7151799	0.46105984	0.54613906
CID168369902-Sp0	0.1	5	0.509383	0.4714983	0.5774728
CID168375108-Sp0	0.1	5	0.48862478	0.31841347	0.3795117
CID168366019-Sp0	1.0	5	0.8435693	0.83582455	0.850016
CID91855477-Sp0	1.0	5	0.9273672	0.89670736	0.94255555
CID156618900-Sp0	1.0	5	0.9260664	0.836393	1.5956886
CID902336-Sp0	1.0	5	0.57260615	0.5612508	0.54389685
CID54356911-Sp0	1.0	5	0.69796205	0.63602775	0.6728852
CID156617417-Sp0	1.0	5	1.1867995	1.0496235	1.4957116
CID168362763-Sp0	1.0	5	1.570453	1.290017	1.6280252
CID168365170-Sp0	1.0	5	0.80695367	0.71286815	0.75373113
CID168369902-Sp0	1.0	5	0.8399743	0.8334628	0.8504529
CID168375108-Sp0	1.0	5	0.59218085	0.55128956	0.55544794
CID168366019-Sp0	10.0	5	0.8998959	0.9190867	0.8895123
CID91855477-Sp0	10.0	5	0.9878603	1.0008271	0.9776325
CID156618900-Sp0	10.0	5	2.2357616	2.138124	2.2532206
CID902336-Sp0	10.0	5	0.69239783	0.69513875	0.7044121
CID54356911-Sp0	10.0	5	0.76371586	0.774927	0.77597415
CID156617417-Sp0	10.0	5	1.5911523	1.531735	1.589663
CID168362763-Sp0	10.0	5	1.9172837	1.8125213	1.8680557
CID168365170-Sp0	10.0	5	0.86279285	0.8678791	0.8608229
CID168369902-Sp0	10.0	5	0.9046707	0.9172279	0.905993
CID168375108-Sp0	10.0	5	0.6845124	0.6607111	0.68560207
CID168366019-Sp0	0.1	4	0.6011928	0.6338042	0.7308359
CID91855477-Sp0	0.1	4	0.45367408	0.44099683	0.6383115
CID156618900-Sp0	0.1	4	0.62191236	0.7521646	1.4301748
CID902336-Sp0	0.1	4	0.5673402	0.55262476	0.5592906
CID54356911-Sp0	0.1	4	0.5721582	0.49036926	0.61923116
CID156617417-Sp0	0.1	4	0.932442	0.9508352	1.4451902
CID168362763-Sp0	0.1	4	1.2566478	1.1880887	1.5842786
CID168365170-Sp0	0.1	4	0.6889858	0.51139665	0.661722
CID168369902-Sp0	0.1	4	0.64072305	0.6842928	0.77649623
CID168375108-Sp0	0.1	4	0.5402893	0.5324136	0.5463977
CID168366019-Sp0	1.0	4	0.82815635	0.87667	0.8853954
CID91855477-Sp0	1.0	4	0.890624	0.943643	0.9707579
CID156618900-Sp0	1.0	4	1.1613313	1.2888745	1.8452859
CID902336-Sp0	1.0	4	0.5781536	0.6103667	0.59445643
CID54356911-Sp0	1.0	4	0.6822986	0.69176376	0.71529573
CID156617417-Sp0	1.0	4	1.3212875	1.3773723	1.6679258
CID168362763-Sp0	1.0	4	1.4234382	1.4603544	1.7094057
CID168365170-Sp0	1.0	4	0.7997048	0.80025756	0.8090846
CID168369902-Sp0	1.0	4	0.857919	0.9051417	0.918822
CID168375108-Sp0	1.0	4	0.6040955	0.63255143	0.62097573
CID168366019-Sp0	10.0	4	0.8663456	0.9230516	0.9020179
CID91855477-Sp0	10.0	4	0.97844183	1.0337766	1.0015543
CID156618900-Sp0	10.0	4	2.2974136	2.3587656	2.4877603
CID902336-Sp0	10.0	4	0.66539174	0.69372845	0.70134926
CID54356911-Sp0	10.0	4	0.74364305	0.77685654	0.7812177
CID156617417-Sp0	10.0	4	1.5916666	1.6058944	1.7073729
CID168362763-Sp0	10.0	4	1.6490746	1.6908995	1.8356102
CID168365170-Sp0	10.0	4	0.8657514	0.8984941	0.89657956
CID168369902-Sp0	10.0	4	0.8820473	0.93457437	0.90951157
CID168375108-Sp0	10.0	4	0.65826935	0.6940347	0.7087427
CID168366019-Sp0	0.1	0	0.68017036	0.618459	0.66064215
CID91855477-Sp0	0.1	0	0.62257177	0.37632424	0.555481
CID156618900-Sp0	0.1	0	0.5606311	0.2746871	1.0650625
CID902336-Sp0	0.1	0	0.55665004	0.5415811	0.45780617
CID54356911-Sp0	0.1	0	0.61849135	0.5579698	0.56093204
CID156617417-Sp0	0.1	0	0.7742183	0.48449495	1.2662891
CID168362763-Sp0	0.1	0	1.2826067	0.61679995	1.4845266
CID168365170-Sp0	0.1	0	0.75461864	0.65164757	0.6121198
CID168369902-Sp0	0.1	0	0.7970485	0.77063346	0.7635506
CID168375108-Sp0	0.1	0	0.41678768	0.24800801	0.30554116
CID168366019-Sp0	1.0	0	0.8248113	0.8144643	0.7842979
CID91855477-Sp0	1.0	0	0.94288886	0.8980332	0.9164879
CID156618900-Sp0	1.0	0	1.2374089	1.0727353	1.7044233
CID902336-Sp0	1.0	0	0.56139565	0.55805135	0.47388744
CID54356911-Sp0	1.0	0	0.6690631	0.64588857	0.61237144
CID156617417-Sp0	1.0	0	1.361176	1.2106762	1.6952235
CID168362763-Sp0	1.0	0	1.6187453	1.0509701	1.780972
CID168365170-Sp0	1.0	0	0.7742462	0.7251037	0.6741887
CID168369902-Sp0	1.0	0	0.8546197	0.837904	0.812902
CID168375108-Sp0	1.0	0	0.6114949	0.5759735	0.5241643
CID168366019-Sp0	10.0	0	0.9057708	0.9293462	0.8814117
CID91855477-Sp0	10.0	0	0.9726806	0.98222893	0.94329876
CID156618900-Sp0	10.0	0	2.0532646	1.9141598	2.1865184
CID902336-Sp0	10.0	0	0.72060645	0.75902086	0.6834246
CID54356911-Sp0	10.0	0	0.7904506	0.8175561	0.7670138
CID156617417-Sp0	10.0	0	1.4734612	1.3864708	1.5658834
CID168362763-Sp0	10.0	0	1.7147822	1.4001806	1.8623501
CID168365170-Sp0	10.0	0	0.8523875	0.8592078	0.8230129
CID168369902-Sp0	10.0	0	0.9208762	0.9377435	0.8931499
CID168375108-Sp0	10.0	0	0.75434095	0.779406	0.70191985
CID168366019-Sp0	0.1	7	0.71092	0.52536523	0.73512596
CID91855477-Sp0	0.1	7	0.7285272	0.38255525	0.74993265
CID156618900-Sp0	0.1	7	1.2675805	0.5286797	1.7635744
CID902336-Sp0	0.1	7	0.55980283	0.4997348	0.5038625
CID54356911-Sp0	0.1	7	0.6320494	0.46492955	0.5825707
CID156617417-Sp0	0.1	7	1.0216658	0.42698663	1.3601607
CID168362763-Sp0	0.1	7	1.5515038	1.4614991	1.7048342
CID168365170-Sp0	0.1	7	0.76793295	0.5522201	0.67724174
CID168369902-Sp0	0.1	7	0.75393677	0.5644616	0.77823716
CID168375108-Sp0	0.1	7	0.5657458	0.47674802	0.5120877
CID168366019-Sp0	1.0	7	0.7938165	0.73427236	0.8389248
CID91855477-Sp0	1.0	7	0.8162711	0.6196206	0.865412
CID156618900-Sp0	1.0	7	1.3630432	0.76337755	1.8781463
CID902336-Sp0	1.0	7	0.5845965	0.5726427	0.54682046
CID54356911-Sp0	1.0	7	0.68772465	0.60719514	0.6543674
CID156617417-Sp0	1.0	7	1.1225344	0.6635438	1.4693747
CID168362763-Sp0	1.0	7	1.6083668	1.5584474	1.7594384
CID168365170-Sp0	1.0	7	0.8129279	0.6963459	0.74956733
CID168369902-Sp0	1.0	7	0.83686215	0.7780466	0.87751794
CID168375108-Sp0	1.0	7	0.59134865	0.5540656	0.54848343
CID168366019-Sp0	10.0	7	0.972116	1.0105134	1.0188829
CID91855477-Sp0	10.0	7	1.0657796	1.0914092	1.1051494
CID156618900-Sp0	10.0	7	2.1000934	2.0953422	2.4677167
CID902336-Sp0	10.0	7	0.7320979	0.76532185	0.77117544
CID54356911-Sp0	10.0	7	0.8289725	0.8454547	0.8723403
CID156617417-Sp0	10.0	7	1.620943	1.5575341	1.7936455
CID168362763-Sp0	10.0	7	1.7962189	1.851107	1.9407163
CID168365170-Sp0	10.0	7	0.94643676	0.96755123	0.9527606
CID168369902-Sp0	10.0	7	0.9874783	1.0230529	1.0431646
CID168375108-Sp0	10.0	7	0.71193457	0.7164203	0.72329926
CID168366019-Sp0	0.1	3	0.64425063	0.64741874	0.7395401
CID91855477-Sp0	0.1	3	0.59784496	0.46389264	0.70179546
CID156618900-Sp0	0.1	3	0.9375275	0.96403635	1.6499195
CID902336-Sp0	0.1	3	0.52929074	0.5376722	0.50093114
CID54356911-Sp0	0.1	3	0.62072974	0.58920014	0.60428596
CID156617417-Sp0	0.1	3	0.9151549	0.9518395	1.4255852
CID168362763-Sp0	0.1	3	1.444819	1.2012229	1.543032
CID168365170-Sp0	0.1	3	0.7488354	0.6599367	0.6924451
CID168369902-Sp0	0.1	3	0.6362017	0.59155697	0.7141244
CID168375108-Sp0	0.1	3	0.5886034	0.6108444	0.5711543
CID168366019-Sp0	1.0	3	0.80870736	0.8712174	0.86829394
CID91855477-Sp0	1.0	3	0.8869567	0.9352069	0.9760535
CID156618900-Sp0	1.0	3	1.4320612	1.5690066	2.035948
CID902336-Sp0	1.0	3	0.5908791	0.6113946	0.5716055
CID54356911-Sp0	1.0	3	0.6919954	0.70559174	0.6878674
CID156617417-Sp0	1.0	3	1.2413394	1.3332182	1.6362271
CID168362763-Sp0	1.0	3	1.7188823	1.4954982	1.7598078
CID168365170-Sp0	1.0	3	0.8233565	0.79639524	0.7906244
CID168369902-Sp0	1.0	3	0.82399094	0.8725999	0.872432
CID168375108-Sp0	1.0	3	0.60318685	0.6322588	0.5916615
CID168366019-Sp0	10.0	3	0.85333407	0.90203166	0.9032638
CID91855477-Sp0	10.0	3	0.9456238	0.9893306	0.98820984
CID156618900-Sp0	10.0	3	2.1618757	2.312877	2.3914769
CID902336-Sp0	10.0	3	0.6401389	0.679306	0.6800752
CID54356911-Sp0	10.0	3	0.7249985	0.7707113	0.77803975
CID156617417-Sp0	10.0	3	1.5085096	1.5856818	1.6431726
CID168362763-Sp0	10.0	3	1.8886883	1.8300141	1.8060193
CID168365170-Sp0	10.0	3	0.8342009	0.8624288	0.864703
CID168369902-Sp0	10.0	3	0.8614871	0.9067446	0.9012698
CID168375108-Sp0	10.0	3	0.6675788	0.7091353	0.7076975
CID168366019-Sp0	0.1	2	0.7209937	0.5491317	0.81225014
CID91855477-Sp0	0.1	2	0.578756	0.36200708	0.74171954
CID156618900-Sp0	0.1	2	0.78195184	0.61719984	1.5316807
CID902336-Sp0	0.1	2	0.5904598	0.4666673	0.51848227
CID54356911-Sp0	0.1	2	0.66929245	0.42593455	0.61806184
CID156617417-Sp0	0.1	2	0.9147929	0.5524655	1.3877876
CID168362763-Sp0	0.1	2	1.7478408	0.60025764	1.6788852
CID168365170-Sp0	0.1	2	0.7921937	0.42359036	0.66472816
CID168369902-Sp0	0.1	2	0.73246497	0.6540402	0.8271308
CID168375108-Sp0	0.1	2	0.57524604	0.26109928	0.5043856
CID168366019-Sp0	1.0	2	0.88851255	0.914582	0.9483052
CID91855477-Sp0	1.0	2	0.9318742	0.9319902	1.0321978
CID156618900-Sp0	1.0	2	1.2687012	1.1439437	1.9621153
CID902336-Sp0	1.0	2	0.6386722	0.6214042	0.6092553
CID54356911-Sp0	1.0	2	0.7565735	0.6943445	0.74180055
CID156617417-Sp0	1.0	2	1.2342763	1.0815873	1.6454836
CID168362763-Sp0	1.0	2	2.0062346	1.1343298	1.9653009
CID168365170-Sp0	1.0	2	0.91027075	0.7477122	0.8363417
CID168369902-Sp0	1.0	2	0.8979122	0.9518694	0.9556454
CID168375108-Sp0	1.0	2	0.6660159	0.5473682	0.6317694
CID168366019-Sp0	10.0	2	0.91033906	0.9347123	0.9308018
CID91855477-Sp0	10.0	2	0.98890865	1.0124573	1.0102485
CID156618900-Sp0	10.0	2	2.2687466	2.3316486	2.4529946
CID902336-Sp0	10.0	2	0.722836	0.7427282	0.7269669
CID54356911-Sp0	10.0	2	0.78890485	0.80727696	0.80850697
CID156617417-Sp0	10.0	2	1.6019065	1.5782301	1.6705291
CID168362763-Sp0	10.0	2	2.2507734	2.0729527	2.2296908
CID168365170-Sp0	10.0	2	0.89575946	0.9061246	0.90233624
CID168369902-Sp0	10.0	2	0.9298847	0.9460557	0.94533026
CID168375108-Sp0	10.0	2	0.70889455	0.73497856	0.7239382
CID168366019-Sp0	0.1	6	0.59994674	0.4996872	0.5983917
CID91855477-Sp0	0.1	6	0.5261419	0.34922573	0.5747671
CID156618900-Sp0	0.1	6	0.6849328	0.6216809	1.3593143
CID902336-Sp0	0.1	6	0.5049955	0.40276036	0.4390008
CID54356911-Sp0	0.1	6	0.5395719	0.34538305	0.48052102
CID156617417-Sp0	0.1	6	0.7659528	0.5243692	1.1867751
CID168362763-Sp0	0.1	6	0.7484129	-5.6284665e-05	0.8390542
CID168365170-Sp0	0.1	6	0.70414704	0.4472841	0.5926967
CID168369902-Sp0	0.1	6	0.5516666	0.4773218	0.6371448
CID168375108-Sp0	0.1	6	0.54218715	0.37978745	0.47484058
CID168366019-Sp0	1.0	6	0.8401566	0.8676841	0.8661529
CID91855477-Sp0	1.0	6	0.9462289	0.96299374	0.9808711
CID156618900-Sp0	1.0	6	1.2461059	1.270552	1.8240051
CID902336-Sp0	1.0	6	0.55926627	0.55502176	0.5480742
CID54356911-Sp0	1.0	6	0.6752153	0.6445842	0.6672995
CID156617417-Sp0	1.0	6	1.2769685	1.2345848	1.6070895
CID168362763-Sp0	1.0	6	1.3739223	0.6543753	1.3595934
CID168365170-Sp0	1.0	6	0.7852536	0.7489796	0.77559555
CID168369902-Sp0	1.0	6	0.84720236	0.8821104	0.88985467
CID168375108-Sp0	1.0	6	0.58742094	0.5519616	0.571725
CID168366019-Sp0	10.0	6	0.8599745	0.8926725	0.90021
CID91855477-Sp0	10.0	6	0.9616106	0.9751672	0.97736454
CID156618900-Sp0	10.0	6	2.234163	2.2568648	2.3410485
CID902336-Sp0	10.0	6	0.6281011	0.6675233	0.67547107
CID54356911-Sp0	10.0	6	0.7189019	0.7500126	0.76582026
CID156617417-Sp0	10.0	6	1.5061318	1.5179596	1.594775
CID168362763-Sp0	10.0	6	1.9574524	1.7549001	1.8973067
CID168365170-Sp0	10.0	6	0.82912093	0.8475272	0.86813664
CID168369902-Sp0	10.0	6	0.8705228	0.8944476	0.9011681
CID168375108-Sp0	10.0	6	0.6434376	0.6602817	0.67696154
CID168366019-Sp0	0.1	9	0.65679646	0.6149396	0.7160788
CID91855477-Sp0	0.1	9	0.52319866	0.37848306	0.64946985
CID156618900-Sp0	0.1	9	0.64603645	0.6052749	1.4175317
CID902336-Sp0	0.1	9	0.56070197	0.5073575	0.47913337
CID54356911-Sp0	0.1	9	0.6043922	0.43046653	0.5197974
CID156617417-Sp0	0.1	9	0.7828845	0.6746288	1.2111113
CID168362763-Sp0	0.1	9	1.261226	0.35201883	1.277484
CID168365170-Sp0	0.1	9	0.8023766	0.52618253	0.60066706
CID168369902-Sp0	0.1	9	0.66744757	0.65655774	0.7358811
CID168375108-Sp0	0.1	9	0.5390099	0.37108076	0.40690136
CID168366019-Sp0	1.0	9	0.85576075	0.87311786	0.88945013
CID91855477-Sp0	1.0	9	0.970927	0.9489928	1.0118831
CID156618900-Sp0	1.0	9	1.3536555	1.3884865	1.9351121
CID902336-Sp0	1.0	9	0.6092733	0.6029263	0.5726236
CID54356911-Sp0	1.0	9	0.71632075	0.6540006	0.6803272
CID156617417-Sp0	1.0	9	1.3974192	1.4010234	1.6481
CID168362763-Sp0	1.0	9	1.6095439	0.7378557	1.5364455
CID168365170-Sp0	1.0	9	0.8815278	0.74695045	0.776335
CID168369902-Sp0	1.0	9	0.8938919	0.9130547	0.92162603
CID168375108-Sp0	1.0	9	0.6007697	0.5510837	0.52773553
CID168366019-Sp0	10.0	9	0.9033598	0.91280967	0.90978676
CID91855477-Sp0	10.0	9	1.0132344	1.0052161	1.0082775
CID156618900-Sp0	10.0	9	2.293201	2.2574887	2.4464304
CID902336-Sp0	10.0	9	0.68849754	0.6934395	0.6930645
CID54356911-Sp0	10.0	9	0.75381696	0.76321054	0.7687096
CID156617417-Sp0	10.0	9	1.683529	1.6664906	1.7770786
CID168362763-Sp0	10.0	9	2.0849044	1.9076072	2.1365433
CID168365170-Sp0	10.0	9	0.9039985	0.8882139	0.8752809
CID168369902-Sp0	10.0	9	0.95437187	0.9576204	0.9517004
CID168375108-Sp0	10.0	9	0.66225547	0.65719026	0.65129966
CID168366019-Sp0	0.1	8	0.46433443	0.27064624	0.47767162
CID91855477-Sp0	0.1	8	0.52601564	0.2391079	0.51806545
CID156618900-Sp0	0.1	8	0.55836034	0.21369265	1.1308341
CID902336-Sp0	0.1	8	0.50309134	0.44485098	0.4063453
CID54356911-Sp0	0.1	8	0.5240808	0.2958719	0.4073559
CID156617417-Sp0	0.1	8	0.6842589	0.25195593	0.97813296
CID168362763-Sp0	0.1	8	0.35074446	-0.0037249227	0.59014744
CID168365170-Sp0	0.1	8	0.64692163	0.24670358	0.39401793
CID168369902-Sp0	0.1	8	0.5529065	0.41570807	0.5755076
CID168375108-Sp0	0.1	8	0.3622863	0.09019108	0.21632704
CID168366019-Sp0	1.0	8	0.7917683	0.79527676	0.8261921
CID91855477-Sp0	1.0	8	0.9094375	0.8443397	0.93487585
CID156618900-Sp0	1.0	8	1.1511098	0.8682257	1.637337
CID902336-Sp0	1.0	8	0.560295	0.58406496	0.52695245
CID54356911-Sp0	1.0	8	0.69431984	0.6501509	0.66204435
CID156617417-Sp0	1.0	8	1.254871	0.9696102	1.445921
CID168362763-Sp0	1.0	8	0.8993112	0.20521529	1.1053722
CID168365170-Sp0	1.0	8	0.8227075	0.7042091	0.7424457
CID168369902-Sp0	1.0	8	0.81666875	0.83428514	0.84779125
CID168375108-Sp0	1.0	8	0.5821374	0.48243514	0.50796324
CID168366019-Sp0	10.0	8	0.8801155	0.88907003	0.87407166
CID91855477-Sp0	10.0	8	1.0031182	1.0011559	1.0019586
CID156618900-Sp0	10.0	8	2.2603798	2.1436434	2.33986
CID902336-Sp0	10.0	8	0.6730651	0.6469678	0.60407925
CID54356911-Sp0	10.0	8	0.7510232	0.7180277	0.6920028
CID156617417-Sp0	10.0	8	1.5835861	1.4906119	1.5943978
CID168362763-Sp0	10.0	8	1.803409	1.6068811	1.8569448
CID168365170-Sp0	10.0	8	0.84948313	0.8182522	0.7885238
CID168369902-Sp0	10.0	8	0.8999113	0.9073682	0.8862055
CID168375108-Sp0	10.0	8	0.66285294	0.62453234	0.59329885
CID26470587-Sp0	0.1	1	0.6093957	0.42399445	0.57598543
CID156618385-Sp0	0.1	1	0.7907738	0.30764842	1.1352239
CID168362359-Sp0	0.1	1	0.4378073	-0.003965102	0.55108625
CID168364057-Sp0	0.1	1	0.5426075	0.50604916	0.54173374
CID168367091-Sp0	0.1	1	0.7229221	-0.0101970965	2.4097013
CID168368315-Sp0	0.1	1	0.78941226	-0.0004964553	0.17804751
CID168371823-Sp0	0.1	1	0.59157294	0.37262452	0.5829339
CID168357524-Sp0	0.1	1	0.2995901	-0.0017837795	0.1873044
CID156614694-Sp0	0.1	1	0.8257272	0.46087456	1.1626065
CID21589662-Sp0	0.1	1	0.67081875	0.23533326	0.25073493
CID26470587-Sp0	1.0	1	0.8366777	0.77543545	0.81141686
CID156618385-Sp0	1.0	1	1.418029	1.0316805	1.6743729
CID168362359-Sp0	1.0	1	1.0098187	0.3093716	1.2249815
CID168364057-Sp0	1.0	1	0.60770285	0.5851104	0.5848353
CID168367091-Sp0	1.0	1	1.272728	-0.003208611	2.979061
CID168368315-Sp0	1.0	1	1.2918848	0.65291476	0.7366894
CID168371823-Sp0	1.0	1	0.894366	0.81087685	0.87354475
CID168357524-Sp0	1.0	1	0.8806523	0.49995634	0.7518763
CID156614694-Sp0	1.0	1	1.3716229	1.0487099	1.5570107
CID21589662-Sp0	1.0	1	0.90516627	0.72496593	0.69317526
CID26470587-Sp0	10.0	1	0.88087803	0.8701087	0.86871564
CID156618385-Sp0	10.0	1	1.867591	1.6741053	1.8346198
CID168362359-Sp0	10.0	1	2.043832	1.6465348	1.967963
CID168364057-Sp0	10.0	1	0.7027267	0.7336384	0.7136379
CID168367091-Sp0	10.0	1	4.7938085	3.5705523	5.019145
CID168368315-Sp0	10.0	1	1.3690524	1.2234592	1.3028734
CID168371823-Sp0	10.0	1	0.94340205	0.92872703	0.92484796
CID168357524-Sp0	10.0	1	1.0725048	1.0411037	1.0622663
CID156614694-Sp0	10.0	1	1.6564957	1.4933144	1.6416562
CID21589662-Sp0	10.0	1	0.90625477	0.8754835	0.8684937
CID26470587-Sp0	0.1	5	0.4943396	0.4387652	0.5010157
CID156618385-Sp0	0.1	5	0.46086335	0.29780853	0.93980205
CID168362359-Sp0	0.1	5	1.3984969	0.9566488	1.4801909
CID168364057-Sp0	0.1	5	0.49369684	0.48843867	0.48890966
CID168367091-Sp0	0.1	5	1.1440368	0.4795394	2.915251
CID168368315-Sp0	0.1	5	0.78197336	0.10993946	0.41820297
CID168371823-Sp0	0.1	5	0.532549	0.3946842	0.52081764
CID168357524-Sp0	0.1	5	0.83871055	0.5467537	0.6517314
CID156614694-Sp0	0.1	5	0.8405676	0.77251005	1.14059
CID21589662-Sp0	0.1	5	0.71756494	0.40457314	0.5050676
CID26470587-Sp0	1.0	5	0.77464724	0.77986556	0.7835586
CID156618385-Sp0	1.0	5	1.0236776	0.8742097	1.3943728
CID168362359-Sp0	1.0	5	1.860048	1.5750545	1.9192922
CID168364057-Sp0	1.0	5	0.5536	0.56278	0.5519668
CID168367091-Sp0	1.0	5	1.5940922	0.8849044	3.3313189
CID168368315-Sp0	1.0	5	1.0651666	0.6216401	0.81609476
CID168371823-Sp0	1.0	5	0.8602613	0.84319615	0.848976
CID168357524-Sp0	1.0	5	1.0146918	0.918612	0.9464328
CID156614694-Sp0	1.0	5	1.4030147	1.3081326	1.5655893
CID21589662-Sp0	1.0	5	0.83754516	0.7108766	0.7677572
CID26470587-Sp0	10.0	5	0.8520446	0.86485606	0.8537154
CID156618385-Sp0	10.0	5	1.8146248	1.7332721	1.7730482
CID168362359-Sp0	10.0	5	2.1090844	1.9647615	2.045415
CID168364057-Sp0	10.0	5	0.6776221	0.6718464	0.68969893
CID168367091-Sp0	10.0	5	5.1596127	4.6708665	5.795473
CID168368315-Sp0	10.0	5	1.3112909	1.2549448	1.3010483
CID168371823-Sp0	10.0	5	0.92557526	0.94150114	0.9031799
CID168357524-Sp0	10.0	5	1.0702561	1.0286117	1.0252239
CID156614694-Sp0	10.0	5	1.5707936	1.5325257	1.5394827
CID21589662-Sp0	10.0	5	0.8926363	0.8955264	0.89136434
CID26470587-Sp0	0.1	4	0.55038375	0.5866127	0.60541034
CID156618385-Sp0	0.1	4	0.64795774	0.66090524	1.1880596
CID168362359-Sp0	0.1	4	1.4606582	1.3359989	1.7069478
CID168364057-Sp0	0.1	4	0.5244854	0.561939	0.54376817
CID168367091-Sp0	0.1	4	1.5352454	1.444964	3.709865
CID168368315-Sp0	0.1	4	0.9375243	0.5649346	0.93083614
CID168371823-Sp0	0.1	4	0.54515576	0.5154683	0.61191213
CID168357524-Sp0	0.1	4	0.81900436	0.7158357	0.8191277
CID156614694-Sp0	0.1	4	1.0215318	1.1130908	1.4624972
CID21589662-Sp0	0.1	4	0.7119173	0.5035362	0.65913814
CID26470587-Sp0	1.0	4	0.7765772	0.8295263	0.8048603
CID156618385-Sp0	1.0	4	1.1848577	1.2210698	1.5908191
CID168362359-Sp0	1.0	4	1.6752155	1.664252	1.8804226
CID168364057-Sp0	1.0	4	0.548978	0.5945825	0.5792557
CID168367091-Sp0	1.0	4	2.013019	1.9538548	4.064495
CID168368315-Sp0	1.0	4	1.1863706	1.0295755	1.1876895
CID168371823-Sp0	1.0	4	0.84535307	0.88535106	0.8727358
CID168357524-Sp0	1.0	4	1.0203291	1.0242616	1.0151616
CID156614694-Sp0	1.0	4	1.3743712	1.4583648	1.6758344
CID21589662-Sp0	1.0	4	0.8276663	0.81155825	0.815775
CID26470587-Sp0	10.0	4	0.839639	0.8913051	0.8702841
CID156618385-Sp0	10.0	4	1.8891866	1.9322451	2.0180728
CID168362359-Sp0	10.0	4	1.8723927	1.9052359	2.056396
CID168364057-Sp0	10.0	4	0.6421558	0.6691618	0.68119407
CID168367091-Sp0	10.0	4	5.1160674	5.0759025	5.892466
CID168368315-Sp0	10.0	4	1.3494339	1.3483517	1.3745267
CID168371823-Sp0	10.0	4	0.9000905	0.9514905	0.9180804
CID168357524-Sp0	10.0	4	1.0610152	1.0906471	1.1064937
CID156614694-Sp0	10.0	4	1.6555111	1.6899848	1.7466846
CID21589662-Sp0	10.0	4	0.89538586	0.9185091	0.9206096
CID26470587-Sp0	0.1	0	0.69362295	0.6523937	0.61188275
CID156618385-Sp0	0.1	0	0.9186035	0.58253586	1.1266533
CID168362359-Sp0	0.1	0	1.4438272	0.6921549	1.6377687
CID168364057-Sp0	0.1	0	0.5353015	0.53513235	0.4800474
CID168367091-Sp0	0.1	0	0.8317352	-0.0038679163	2.3439302
CID168368315-Sp0	0.1	0	0.7025916	0.07965196	0.34828657
CID168371823-Sp0	0.1	0	0.66730773	0.54000163	0.5953996
CID168357524-Sp0	0.1	0	0.25886378	-0.0011385947	0.2458266
CID156614694-Sp0	0.1	0	1.1651391	0.9732774	1.3764508
CID21589662-Sp0	0.1	0	0.7484296	0.5201081	0.52182746
CID26470587-Sp0	1.0	0	0.7885802	0.7816521	0.7261638
CID156618385-Sp0	1.0	0	1.6302278	1.484488	1.7517495
CID168362359-Sp0	1.0	0	1.8224263	1.1759408	1.9649495
CID168364057-Sp0	1.0	0	0.54848224	0.5579527	0.48329544
CID168367091-Sp0	1.0	0	1.4342642	0.2139815	2.9599752
CID168368315-Sp0	1.0	0	1.1237355	0.7481156	0.860816
CID168371823-Sp0	1.0	0	0.87490517	0.860252	0.8191082
CID168357524-Sp0	1.0	0	0.7444914	0.35892433	0.7420857
CID156614694-Sp0	1.0	0	1.5916561	1.4857783	1.6890404
CID21589662-Sp0	1.0	0	0.80377185	0.7258105	0.6742925
CID26470587-Sp0	10.0	0	0.88893753	0.9116661	0.85275084
CID156618385-Sp0	10.0	0	1.7455093	1.6450188	1.7811146
CID168362359-Sp0	10.0	0	1.9359977	1.5998552	2.0698073
CID168364057-Sp0	10.0	0	0.7284032	0.77486235	0.6976159
CID168367091-Sp0	10.0	0	4.527149	3.9646094	5.3196955
CID168368315-Sp0	10.0	0	1.2216777	1.1352444	1.1799645
CID168371823-Sp0	10.0	0	0.92826766	0.94790405	0.8940375
CID168357524-Sp0	10.0	0	1.0436839	0.9773781	1.0239314
CID156614694-Sp0	10.0	0	1.5560613	1.4709167	1.608623
CID21589662-Sp0	10.0	0	0.86668724	0.86404943	0.83829683
CID26470587-Sp0	0.1	7	0.70253295	0.5515107	0.6985836
CID156618385-Sp0	0.1	7	1.2446454	0.5664844	1.4453747
CID168362359-Sp0	0.1	7	1.8136404	1.6408087	1.9107363
CID168364057-Sp0	0.1	7	0.53038543	0.47893068	0.5023659
CID168367091-Sp0	0.1	7	2.5579655	0.4252499	4.1513834
CID168368315-Sp0	0.1	7	1.1196231	0.4868395	0.9779402
CID168371823-Sp0	0.1	7	0.71990293	0.48440766	0.6845948
CID168357524-Sp0	0.1	7	1.0157112	0.82464075	0.94715685
CID156614694-Sp0	0.1	7	1.3199782	0.960076	1.5293235
CID21589662-Sp0	0.1	7	0.8034204	0.5488298	0.6936135
CID26470587-Sp0	1.0	7	0.77768326	0.7364303	0.7875523
CID156618385-Sp0	1.0	7	1.3389843	0.80269134	1.5584837
CID168362359-Sp0	1.0	7	1.8562725	1.7156343	1.951264
CID168364057-Sp0	1.0	7	0.5526993	0.5295323	0.53341043
CID168367091-Sp0	1.0	7	2.6542792	0.6597711	4.2658043
CID168368315-Sp0	1.0	7	1.1828094	0.66219294	1.0655644
CID168371823-Sp0	1.0	7	0.8007171	0.70897925	0.79759896
CID168357524-Sp0	1.0	7	1.0519907	0.9081087	0.9817903
CID156614694-Sp0	1.0	7	1.3989692	1.1642957	1.630352
CID21589662-Sp0	1.0	7	0.84869385	0.6848681	0.76510894
CID26470587-Sp0	10.0	7	0.92161757	0.9562484	0.96532327
CID156618385-Sp0	10.0	7	1.8791528	1.8456858	2.0348299
CID168362359-Sp0	10.0	7	2.0332305	2.029141	2.1330965
CID168364057-Sp0	10.0	7	0.68831193	0.71853733	0.7514557
CID168367091-Sp0	10.0	7	3.6530688	2.717721	5.2314515
CID168368315-Sp0	10.0	7	1.4568967	1.3662908	1.4232525
CID168371823-Sp0	10.0	7	0.9716474	1.0142385	1.0017194
CID168357524-Sp0	10.0	7	1.1820198	1.1442944	1.1516252
CID156614694-Sp0	10.0	7	1.7428902	1.7037369	1.8497444
CID21589662-Sp0	10.0	7	0.98592657	0.99501884	0.9770115
CID26470587-Sp0	0.1	3	0.6258745	0.6144727	0.63209176
CID156618385-Sp0	0.1	3	0.87622505	0.70145696	1.2897238
CID168362359-Sp0	0.1	3	1.7932177	1.5859749	1.7859596
CID168364057-Sp0	0.1	3	0.5118854	0.5265433	0.50567234
CID168367091-Sp0	0.1	3	2.2087004	2.1267352	3.958943
CID168368315-Sp0	0.1	3	1.041786	0.7762239	0.95200324
CID168371823-Sp0	0.1	3	0.63818395	0.57111746	0.690265
CID168357524-Sp0	0.1	3	1.0183133	0.97972375	0.9933859
CID156614694-Sp0	0.1	3	1.0967103	1.1179855	1.4092817
CID21589662-Sp0	0.1	3	0.7830983	0.69513524	0.7165904
CID26470587-Sp0	1.0	3	0.76228297	0.8129458	0.76163787
CID156618385-Sp0	1.0	3	1.3039131	1.3430302	1.6795063
CID168362359-Sp0	1.0	3	1.9152262	1.7629907	1.8999935
CID168364057-Sp0	1.0	3	0.5658542	0.59915787	0.56674606
CID168367091-Sp0	1.0	3	2.6161377	2.6414402	4.3182364
CID168368315-Sp0	1.0	3	1.1945357	1.0633359	1.1306858
CID168371823-Sp0	1.0	3	0.8299819	0.88218206	0.8611654
CID168357524-Sp0	1.0	3	1.034862	1.0113177	1.0156013
CID156614694-Sp0	1.0	3	1.3979602	1.4882524	1.6465539
CID21589662-Sp0	1.0	3	0.8655027	0.8245681	0.8231607
CID26470587-Sp0	10.0	3	0.8161649	0.8545185	0.8504993
CID156618385-Sp0	10.0	3	1.7772791	1.8470134	1.853572
CID168362359-Sp0	10.0	3	2.0597901	2.0090253	1.97546
CID168364057-Sp0	10.0	3	0.6284575	0.67473257	0.6748011
CID168367091-Sp0	10.0	3	4.6141696	4.9306054	5.60551
CID168368315-Sp0	10.0	3	1.2609458	1.2688782	1.2858692
CID168371823-Sp0	10.0	3	0.8711489	0.9129044	0.90649617
CID168357524-Sp0	10.0	3	1.0779154	1.0944229	1.1104391
CID156614694-Sp0	10.0	3	1.5674789	1.6212856	1.6096902
CID21589662-Sp0	10.0	3	0.8665006	0.89070636	0.9016934
CID26470587-Sp0	0.1	2	0.71371937	0.68475336	0.77660763
CID156618385-Sp0	0.1	2	0.86262	0.5548987	1.3494883
CID168362359-Sp0	0.1	2	1.9001312	0.6608719	1.8520712
CID168364057-Sp0	0.1	2	0.5638491	0.5366578	0.57478845
CID168367091-Sp0	0.1	2	1.6662211	0.67694753	3.514398
CID168368315-Sp0	0.1	2	0.99784374	0.092450045	0.73342013
CID168371823-Sp0	0.1	2	0.7008035	0.5338732	0.7653113
CID168357524-Sp0	0.1	2	0.8744869	0.27470848	0.8004863
CID156614694-Sp0	0.1	2	1.1650395	1.031933	1.5976936
CID21589662-Sp0	0.1	2	0.81174743	0.33111006	0.6327759
CID26470587-Sp0	1.0	2	0.8527564	0.9152464	0.8966544
CID156618385-Sp0	1.0	2	1.3266786	1.1621598	1.7834986
CID168362359-Sp0	1.0	2	2.1240723	1.1385158	2.102215
CID168364057-Sp0	1.0	2	0.5764861	0.5959449	0.5983388
CID168367091-Sp0	1.0	2	2.1315317	1.1770855	3.9769957
CID168368315-Sp0	1.0	2	1.2587093	0.50479037	1.0137899
CID168371823-Sp0	1.0	2	0.9039606	0.9424222	0.9388291
CID168357524-Sp0	1.0	2	1.0719774	0.690494	1.0193316
CID156614694-Sp0	1.0	2	1.4893998	1.5074651	1.815591
CID21589662-Sp0	1.0	2	0.96548885	0.7118887	0.839107
CID26470587-Sp0	10.0	2	0.8851627	0.90688616	0.9047939
CID156618385-Sp0	10.0	2	1.8893868	1.9034802	1.9883658
CID168362359-Sp0	10.0	2	2.4320574	2.2344418	2.4287703
CID168364057-Sp0	10.0	2	0.7067476	0.73118496	0.7252275
CID168367091-Sp0	10.0	2	4.540473	4.460321	5.6879745
CID168368315-Sp0	10.0	2	1.4841316	1.4038577	1.4460139
CID168371823-Sp0	10.0	2	0.9238204	0.94514936	0.932921
CID168357524-Sp0	10.0	2	1.1473626	1.1065786	1.1444399
CID156614694-Sp0	10.0	2	1.6399205	1.6471992	1.7238581
CID21589662-Sp0	10.0	2	0.95501876	0.95836556	0.9519394
CID26470587-Sp0	0.1	6	0.4842102	0.47566956	0.5260898
CID156618385-Sp0	0.1	6	0.68760306	0.38558495	1.074884
CID168362359-Sp0	0.1	6	1.2321476	0.33736303	1.2243227
CID168364057-Sp0	0.1	6	0.46422195	0.41150236	0.4358632
CID168367091-Sp0	0.1	6	1.6577322	1.0747381	3.315746
CID168368315-Sp0	0.1	6	0.76415765	0.057508275	0.4781087
CID168371823-Sp0	0.1	6	0.58634037	0.4257291	0.55654764
CID168357524-Sp0	0.1	6	0.97733647	0.75732595	0.8624884
CID156614694-Sp0	0.1	6	1.0295342	0.96542877	1.3355485
CID21589662-Sp0	0.1	6	0.70590883	0.36473042	0.55807465
CID26470587-Sp0	1.0	6	0.76669264	0.81024706	0.7968199
CID156618385-Sp0	1.0	6	1.1976779	1.1052021	1.5553018
CID168362359-Sp0	1.0	6	1.7585104	1.0507182	1.7281004
CID168364057-Sp0	1.0	6	0.53073955	0.54685193	0.5380776
CID168367091-Sp0	1.0	6	2.1980982	1.7231667	3.7670507
CID168368315-Sp0	1.0	6	1.0759786	0.69753826	0.9414774
CID168371823-Sp0	1.0	6	0.8720899	0.88413036	0.8766048
CID168357524-Sp0	1.0	6	1.0353498	0.94379133	0.9686532
CID156614694-Sp0	1.0	6	1.5132064	1.5319606	1.7433976
CID21589662-Sp0	1.0	6	0.821253	0.7357346	0.7857592
CID26470587-Sp0	10.0	6	0.8085058	0.8350433	0.84724784
CID156618385-Sp0	10.0	6	1.840207	1.8480964	1.9019524
CID168362359-Sp0	10.0	6	2.071909	1.9101976	2.0682437
CID168364057-Sp0	10.0	6	0.60581934	0.63413775	0.65836036
CID168367091-Sp0	10.0	6	4.8463326	4.7500424	5.646237
CID168368315-Sp0	10.0	6	1.2426115	1.2127225	1.2510761
CID168371823-Sp0	10.0	6	0.87790895	0.9006849	0.8965303
CID168357524-Sp0	10.0	6	1.0498405	1.0182997	1.049245
CID156614694-Sp0	10.0	6	1.6101047	1.6231114	1.6752162
CID21589662-Sp0	10.0	6	0.8564631	0.8699233	0.88652337
CID26470587-Sp0	0.1	9	0.5699174	0.50556624	0.5454592
CID156618385-Sp0	0.1	9	0.84030634	0.72511584	1.2935616
CID168362359-Sp0	0.1	9	1.8133787	0.8391598	1.560805
CID168364057-Sp0	0.1	9	0.5293616	0.5308113	0.5070777
CID168367091-Sp0	0.1	9	1.4692312	0.80002767	3.1886044
CID168368315-Sp0	0.1	9	1.0721414	0.28546932	0.5708063
CID168371823-Sp0	0.1	9	0.557929	0.46777642	0.60635966
CID168357524-Sp0	0.1	9	0.91827166	0.5155685	0.6298762
CID156614694-Sp0	0.1	9	1.089863	1.0309896	1.4155046
CID21589662-Sp0	0.1	9	0.8079572	0.45734644	0.5492481
CID26470587-Sp0	1.0	9	0.831429	0.8392378	0.81516165
CID156618385-Sp0	1.0	9	1.532219	1.4968284	1.7950145
CID168362359-Sp0	1.0	9	1.9820797	1.0989312	1.7091391
CID168364057-Sp0	1.0	9	0.58793616	0.60265803	0.58474606
CID168367091-Sp0	1.0	9	2.1725032	1.6105592	3.7443388
CID168368315-Sp0	1.0	9	1.3281891	0.8207762	1.0137392
CID168371823-Sp0	1.0	9	0.84797406	0.84979206	0.85439765
CID168357524-Sp0	1.0	9	1.0859867	0.88790905	0.8967147
CID156614694-Sp0	1.0	9	1.5955172	1.5916467	1.7853619
CID21589662-Sp0	1.0	9	0.9241053	0.74311584	0.77892727
CID26470587-Sp0	10.0	9	0.88870704	0.8909378	0.88095146
CID156618385-Sp0	10.0	9	1.9631299	1.9226329	2.0436063
CID168362359-Sp0	10.0	9	2.2914677	2.0550497	2.277061
CID168364057-Sp0	10.0	9	0.68655485	0.6816507	0.6893575
CID168367091-Sp0	10.0	9	5.0345845	4.7708445	5.7032404
CID168368315-Sp0	10.0	9	1.4460777	1.3300302	1.3875275
CID168371823-Sp0	10.0	9	0.8898766	0.89504737	0.8870132
CID168357524-Sp0	10.0	9	1.0937264	1.0205925	1.0366117
CID156614694-Sp0	10.0	9	1.7828883	1.7524314	1.8476036
CID21589662-Sp0	10.0	9	0.94678485	0.90993947	0.9062973
CID26470587-Sp0	0.1	8	0.5104232	0.3720588	0.42088223
CID156618385-Sp0	0.1	8	0.7014956	0.22462398	0.97049415
CID168362359-Sp0	0.1	8	0.4834038	-0.00558568	0.616109
CID168364057-Sp0	0.1	8	0.47625104	0.4667072	0.43937957
CID168367091-Sp0	0.1	8	1.1097876	-0.0027261004	2.5179064
CID168368315-Sp0	0.1	8	0.8476823	0.055457905	0.38109726
CID168371823-Sp0	0.1	8	0.43747473	0.21987621	0.40588218
CID168357524-Sp0	0.1	8	0.54400426	-0.0008095202	0.2784502
CID156614694-Sp0	0.1	8	0.9960565	0.7022736	1.2002513
CID21589662-Sp0	0.1	8	0.6809519	0.24310979	0.3841492
CID26470587-Sp0	1.0	8	0.75102645	0.7756641	0.7440715
CID156618385-Sp0	1.0	8	1.2682871	0.9200249	1.4811727
CID168362359-Sp0	1.0	8	1.0346873	-5.6457964e-05	1.1311401
CID168364057-Sp0	1.0	8	0.5371263	0.56755847	0.52467096
CID168367091-Sp0	1.0	8	1.6922985	0.32543638	3.0440207
CID168368315-Sp0	1.0	8	1.1958559	0.6547725	0.85556704
CID168371823-Sp0	1.0	8	0.799025	0.7928208	0.8082308
CID168357524-Sp0	1.0	8	0.8891306	0.37728947	0.6447541
CID156614694-Sp0	1.0	8	1.502873	1.3787616	1.6411643
CID21589662-Sp0	1.0	8	0.8578141	0.7059343	0.74139017
CID26470587-Sp0	10.0	8	0.8616127	0.8596014	0.8310609
CID156618385-Sp0	10.0	8	1.8730395	1.7865423	1.9037069
CID168362359-Sp0	10.0	8	2.0094001	1.7202895	2.0655172
CID168364057-Sp0	10.0	8	0.6624723	0.6322063	0.59654933
CID168367091-Sp0	10.0	8	5.0258746	4.1960955	5.4073787
CID168368315-Sp0	10.0	8	1.3542428	1.2615607	1.2877514
CID168371823-Sp0	10.0	8	0.88965005	0.8983258	0.871867
CID168357524-Sp0	10.0	8	1.0733198	1.002625	1.0320466
CID156614694-Sp0	10.0	8	1.6756924	1.6032444	1.6947138
CID21589662-Sp0	10.0	8	0.8801643	0.8413229	0.8129099
CID91846252-Sp0	0.1	1	1.101908	0.9549414	1.1154954
CID91857960-Sp0	0.1	1	0.7893984	0.6248671	0.82356894
CID91860488-Sp0	0.1	1	0.6870248	0.4343755	0.7414459
CID146016699-Sp0	0.1	1	0.4272361	-0.00026692494	0.85858136
CID168368051-Sp0	0.1	1	0.52258384	0.36646146	0.5183751
CID168376526-Sp0	0.1	1	0.5367229	0.28649753	0.52035284
CID146016958-Sp0	0.1	1	0.4754458	-0.0076104496	1.4830613
CID146017820-Sp0	0.1	1	0.73637515	0.49009845	1.1244168
CID168363752-Sp0	0.1	1	0.8905025	-0.0043525067	-0.0014281842
CID168364655-Sp0	0.1	1	0.575887	0.012760714	0.7880828
CID91846252-Sp0	1.0	1	1.3360344	1.2367809	1.3132293
CID91857960-Sp0	1.0	1	1.0489929	0.9503045	1.0290768
CID91860488-Sp0	1.0	1	1.0697249	0.9097339	1.0574374
CID146016699-Sp0	1.0	1	1.0475029	0.75205123	1.4554272
CID168368051-Sp0	1.0	1	0.7814029	0.7235918	0.7603124
CID168376526-Sp0	1.0	1	0.8639755	0.73904586	0.834563
CID146016958-Sp0	1.0	1	1.0212082	-0.00039453624	2.0830495
CID146017820-Sp0	1.0	1	1.2153213	0.9734969	1.3823044
CID168363752-Sp0	1.0	1	1.4645017	0.19146316	0.3140124
CID168364655-Sp0	1.0	1	1.1303357	0.71489286	1.3396969
CID91846252-Sp0	10.0	1	1.3413059	1.2504658	1.3133812
CID91857960-Sp0	10.0	1	1.0618432	1.0151771	1.0494113
CID91860488-Sp0	10.0	1	1.0879842	1.0369322	1.0726256
CID146016699-Sp0	10.0	1	1.7240593	1.5356731	1.7037919
CID168368051-Sp0	10.0	1	0.82864493	0.83284056	0.8296171
CID168376526-Sp0	10.0	1	0.90361774	0.8929862	0.8904611
CID146016958-Sp0	10.0	1	3.3798199	2.7007651	3.3643613
CID146017820-Sp0	10.0	1	1.3830781	1.2771201	1.3840351
CID168363752-Sp0	10.0	1	2.0110424	1.6359968	1.6024897
CID168364655-Sp0	10.0	1	1.4458001	1.3115675	1.42694
CID91846252-Sp0	0.1	5	1.0043567	1.0332742	1.0437292
CID91857960-Sp0	0.1	5	0.6419445	0.5822015	0.6995052
CID91860488-Sp0	0.1	5	0.5984122	0.51501346	0.69090986
CID146016699-Sp0	0.1	5	0.4027922	0.27038133	0.9004196
CID168368051-Sp0	0.1	5	0.49672547	0.46351692	0.49371162
CID168376526-Sp0	0.1	5	0.45955038	0.30975962	0.44984606
CID146016958-Sp0	0.1	5	0.7285391	0.21173733	1.807286
CID146017820-Sp0	0.1	5	0.6617017	0.69389904	0.9946852
CID168363752-Sp0	0.1	5	0.9071747	-0.00073195365	0.29458785
CID168364655-Sp0	0.1	5	0.7271259	0.4196294	0.9342576
CID91846252-Sp0	1.0	5	1.210102	1.2307415	1.250126
CID91857960-Sp0	1.0	5	0.96826434	0.9462569	0.98806083
CID91860488-Sp0	1.0	5	1.0374914	1.012428	1.0609317
CID146016699-Sp0	1.0	5	0.960129	0.85438156	1.3608907
CID168368051-Sp0	1.0	5	0.7321876	0.7385032	0.7352582
CID168376526-Sp0	1.0	5	0.7947552	0.7717073	0.78002715
CID146016958-Sp0	1.0	5	1.170363	0.62211144	2.217044
CID146017820-Sp0	1.0	5	1.235902	1.2096971	1.3807565
CID168363752-Sp0	1.0	5	1.2382299	0.2560658	0.6348629
CID168364655-Sp0	1.0	5	1.2809669	1.0947083	1.403372
CID91846252-Sp0	10.0	5	1.2281795	1.247956	1.2143823
CID91857960-Sp0	10.0	5	1.0075119	1.018573	1.0059358
CID91860488-Sp0	10.0	5	1.0912894	1.1093487	1.0775292
CID146016699-Sp0	10.0	5	1.672383	1.6096791	1.6557243
CID168368051-Sp0	10.0	5	0.81156003	0.8312445	0.8137634
CID168376526-Sp0	10.0	5	0.8674377	0.8876544	0.85400414
CID146016958-Sp0	10.0	5	3.4620514	3.1152124	3.711816
CID146017820-Sp0	10.0	5	1.3348124	1.3460054	1.3413624
CID168363752-Sp0	10.0	5	1.7136747	1.5262928	1.6459863
CID168364655-Sp0	10.0	5	1.4990735	1.4447494	1.4345735
CID91846252-Sp0	0.1	4	1.1253605	1.2134986	1.2243171
CID91857960-Sp0	0.1	4	0.6831152	0.70778644	0.8069503
CID91860488-Sp0	0.1	4	0.602857	0.5883453	0.7646101
CID146016699-Sp0	0.1	4	0.44655555	0.5179605	1.1085784
CID168368051-Sp0	0.1	4	0.5353705	0.55753607	0.6027572
CID168376526-Sp0	0.1	4	0.49468026	0.42061973	0.5597135
CID146016958-Sp0	0.1	4	0.952813	0.79260635	2.3759928
CID146017820-Sp0	0.1	4	0.93946713	1.0483505	1.3345983
CID168363752-Sp0	0.1	4	1.1133054	0.407989	0.9741576
CID168364655-Sp0	0.1	4	0.8294226	0.7630445	1.2392395
CID91846252-Sp0	1.0	4	1.3160615	1.3615719	1.3450189
CID91857960-Sp0	1.0	4	0.9703794	1.001315	1.0158571
CID91860488-Sp0	1.0	4	1.0039588	1.0534004	1.0722532
CID146016699-Sp0	1.0	4	0.9832902	1.0590639	1.5013633
CID168368051-Sp0	1.0	4	0.72787637	0.7811253	0.76534647
CID168376526-Sp0	1.0	4	0.79693496	0.8390093	0.83190745
CID146016958-Sp0	1.0	4	1.418552	1.3391852	2.7441952
CID146017820-Sp0	1.0	4	1.2670976	1.3645387	1.5111296
CID168363752-Sp0	1.0	4	1.4114891	0.8828218	1.2723064
CID168364655-Sp0	1.0	4	1.1911546	1.1974194	1.4908226
CID91846252-Sp0	10.0	4	1.3367932	1.3874776	1.3446743
CID91857960-Sp0	10.0	4	1.0358258	1.0843254	1.0581061
CID91860488-Sp0	10.0	4	1.0824497	1.1407397	1.1091452
CID146016699-Sp0	10.0	4	1.7021868	1.7391161	1.8227246
CID168368051-Sp0	10.0	4	0.7842815	0.83402085	0.8175746
CID168376526-Sp0	10.0	4	0.8357613	0.8877075	0.8617745
CID146016958-Sp0	10.0	4	3.4335828	3.431279	3.9215126
CID146017820-Sp0	10.0	4	1.4175862	1.4570068	1.4986036
CID168363752-Sp0	10.0	4	1.8298014	1.7425475	1.8100967
CID168364655-Sp0	10.0	4	1.4676116	1.5014654	1.5490963
CID91846252-Sp0	0.1	0	1.2114666	1.2369382	1.2635238
CID91857960-Sp0	0.1	0	0.86186194	0.7480914	0.81508356
CID91860488-Sp0	0.1	0	0.79007924	0.6103705	0.71746
CID146016699-Sp0	0.1	0	0.42497945	0.03037297	0.7243275
CID168368051-Sp0	0.1	0	0.6236315	0.5668682	0.55933344
CID168376526-Sp0	0.1	0	0.6061645	0.42638004	0.4871931
CID146016958-Sp0	0.1	0	0.6989277	-0.00280162	1.5657684
CID146017820-Sp0	0.1	0	1.1196625	1.0690817	1.377592
CID168363752-Sp0	0.1	0	0.55145013	-0.004290849	0.06264176
CID168364655-Sp0	0.1	0	0.7586766	0.29285797	0.9429085
CID91846252-Sp0	1.0	0	1.3201857	1.312809	1.3542098
CID91857960-Sp0	1.0	0	1.0048094	0.9600535	0.9566864
CID91860488-Sp0	1.0	0	1.0522434	1.0021263	1.0065798
CID146016699-Sp0	1.0	0	1.0844567	0.81461954	1.3630378
CID168368051-Sp0	1.0	0	0.7157833	0.7065654	0.6622174
CID168376526-Sp0	1.0	0	0.8149617	0.79938906	0.7528003
CID146016958-Sp0	1.0	0	1.2974448	0.37803644	2.1871402
CID146017820-Sp0	1.0	0	1.3744891	1.3414812	1.4986467
CID168363752-Sp0	1.0	0	1.1372002	0.051147185	0.4918521
CID168364655-Sp0	1.0	0	1.3254721	1.1218188	1.4480124
CID91846252-Sp0	10.0	0	1.2781447	1.25103	1.3005307
CID91857960-Sp0	10.0	0	1.026256	1.0213535	0.99161696
CID91860488-Sp0	10.0	0	1.0587968	1.0531394	1.0249099
CID146016699-Sp0	10.0	0	1.5582979	1.4709654	1.6329175
CID168368051-Sp0	10.0	0	0.83112556	0.8640165	0.8091512
CID168376526-Sp0	10.0	0	0.89345115	0.91757494	0.8531754
CID146016958-Sp0	10.0	0	3.0363402	2.6632516	3.4402313
CID146017820-Sp0	10.0	0	1.353553	1.3179884	1.411072
CID168363752-Sp0	10.0	0	1.6355224	1.3952012	1.4926486
CID168364655-Sp0	10.0	0	1.3580624	1.2830756	1.3902936
CID91846252-Sp0	0.1	7	1.3371679	1.2705549	1.4106605
CID91857960-Sp0	0.1	7	0.9092807	0.72219265	0.9341382
CID91860488-Sp0	0.1	7	0.8566809	0.5530083	0.88293725
CID146016699-Sp0	0.1	7	0.96353585	0.41569173	1.3461416
CID168368051-Sp0	0.1	7	0.62764275	0.48039728	0.61956036
CID168376526-Sp0	0.1	7	0.59515405	0.32966596	0.579976
CID146016958-Sp0	0.1	7	1.6775532	0.13585168	2.6107821
CID146017820-Sp0	0.1	7	1.1170084	0.88707256	1.353361
CID168363752-Sp0	0.1	7	1.4440432	0.312215	1.1538776
CID168364655-Sp0	0.1	7	0.9782457	0.35025245	1.1960881
CID91846252-Sp0	1.0	7	1.3723555	1.3480151	1.4602965
CID91857960-Sp0	1.0	7	0.9825655	0.9233093	1.0323442
CID91860488-Sp0	1.0	7	0.94277763	0.782866	0.9966148
CID146016699-Sp0	1.0	7	1.0596702	0.6524849	1.459587
CID168368051-Sp0	1.0	7	0.70365566	0.6744226	0.71388483
CID168376526-Sp0	1.0	7	0.6910742	0.56402767	0.698397
CID146016958-Sp0	1.0	7	1.7786478	0.36313805	2.7227857
CID146017820-Sp0	1.0	7	1.2052286	1.0760309	1.446496
CID168363752-Sp0	1.0	7	1.520569	0.47820297	1.2336329
CID168364655-Sp0	1.0	7	1.0757585	0.58643246	1.3093139
CID91846252-Sp0	10.0	7	1.4771653	1.4879272	1.5599558
CID91857960-Sp0	10.0	7	1.1275141	1.1454104	1.1692066
CID91860488-Sp0	10.0	7	1.1612998	1.1876417	1.2002174
CID146016699-Sp0	10.0	7	1.6585178	1.6726497	1.8845417
CID168368051-Sp0	10.0	7	0.86536556	0.9110644	0.92072505
CID168376526-Sp0	10.0	7	0.91243136	0.9643947	0.9461215
CID146016958-Sp0	10.0	7	2.6986475	2.2076693	3.554014
CID146017820-Sp0	10.0	7	1.5237749	1.5110873	1.6255774
CID168363752-Sp0	10.0	7	1.9555287	1.6546178	1.8302132
CID168364655-Sp0	10.0	7	1.5386095	1.5035943	1.6420108
CID91846252-Sp0	0.1	3	1.1843936	1.2546583	1.2587665
CID91857960-Sp0	0.1	3	0.749148	0.67233294	0.8279103
CID91860488-Sp0	0.1	3	0.6720383	0.568759	0.8062034
CID146016699-Sp0	0.1	3	0.6382161	0.5046649	1.1093321
CID168368051-Sp0	0.1	3	0.5405586	0.48789155	0.5705383
CID168376526-Sp0	0.1	3	0.5802991	0.4959864	0.6572734
CID146016958-Sp0	0.1	3	1.2715244	0.97028494	2.334649
CID146017820-Sp0	0.1	3	0.93616164	1.0234957	1.3229846
CID168363752-Sp0	0.1	3	1.3634975	0.7192968	1.0284868
CID168364655-Sp0	0.1	3	0.8589443	0.65358645	1.0867195
CID91846252-Sp0	1.0	3	1.2793255	1.3654526	1.335913
CID91857960-Sp0	1.0	3	0.9519131	1.0033464	1.0148605
CID91860488-Sp0	1.0	3	0.97238225	1.0289207	1.0732691
CID146016699-Sp0	1.0	3	1.0667224	1.1107521	1.4908353
CID168368051-Sp0	1.0	3	0.7198521	0.7639518	0.74410605
CID168376526-Sp0	1.0	3	0.7760556	0.8194585	0.8316392
CID146016958-Sp0	1.0	3	1.6370809	1.5366462	2.6892204
CID146017820-Sp0	1.0	3	1.1837225	1.3009843	1.4711021
CID168363752-Sp0	1.0	3	1.5374451	1.029302	1.2764748
CID168364655-Sp0	1.0	3	1.2295239	1.2488681	1.4461864
CID91846252-Sp0	10.0	3	1.2731273	1.3083717	1.3031954
CID91857960-Sp0	10.0	3	0.9911818	1.0225576	1.0239105
CID91860488-Sp0	10.0	3	1.0474131	1.0859255	1.0691171
CID146016699-Sp0	10.0	3	1.6217005	1.7017463	1.736932
CID168368051-Sp0	10.0	3	0.76208717	0.80980915	0.81059694
CID168376526-Sp0	10.0	3	0.8103846	0.8581095	0.8546977
CID146016958-Sp0	10.0	3	3.1363337	3.3191383	3.6548247
CID146017820-Sp0	10.0	3	1.3434241	1.4051359	1.4072138
CID168363752-Sp0	10.0	3	1.8242278	1.7220362	1.7615143
CID168364655-Sp0	10.0	3	1.3752096	1.4253528	1.4353756
CID91846252-Sp0	0.1	2	1.2449057	1.3142489	1.4232593
CID91857960-Sp0	0.1	2	0.8621783	0.78173023	1.0133234
CID91860488-Sp0	0.1	2	0.8073635	0.6408852	0.9844629
CID146016699-Sp0	0.1	2	0.6012521	0.3449921	1.1363391
CID168368051-Sp0	0.1	2	0.6509139	0.5841875	0.70726794
CID168376526-Sp0	0.1	2	0.6772112	0.36297798	0.70745486
CID146016958-Sp0	0.1	2	1.0653844	0.21847683	2.1872115
CID146017820-Sp0	0.1	2	1.0621186	1.027452	1.4378434
CID168363752-Sp0	0.1	2	1.2225959	-0.0018326605	0.7306403
CID168364655-Sp0	0.1	2	0.8932791	0.41078398	1.2119431
CID91846252-Sp0	1.0	2	1.3897908	1.480746	1.5030022
CID91857960-Sp0	1.0	2	1.0740919	1.1217068	1.1553017
CID91860488-Sp0	1.0	2	1.0789037	1.1176257	1.1878121
CID146016699-Sp0	1.0	2	1.0752671	0.8851342	1.5866511
CID168368051-Sp0	1.0	2	0.77001077	0.82519233	0.8154158
CID168376526-Sp0	1.0	2	0.86505246	0.7969017	0.8883018
CID146016958-Sp0	1.0	2	1.5680403	0.7232898	2.6784527
CID146017820-Sp0	1.0	2	1.3542818	1.4228232	1.617956
CID168363752-Sp0	1.0	2	1.5409452	0.13710126	1.0110108
CID168364655-Sp0	1.0	2	1.197428	0.9591258	1.4830092
CID91846252-Sp0	10.0	2	1.3298984	1.3390143	1.3722783
CID91857960-Sp0	10.0	2	1.0426388	1.0542254	1.0606843
CID91860488-Sp0	10.0	2	1.0864071	1.1070036	1.1096857
CID146016699-Sp0	10.0	2	1.7512578	1.7559924	1.842684
CID168368051-Sp0	10.0	2	0.8460751	0.8695891	0.8640805
CID168376526-Sp0	10.0	2	0.88438344	0.9080048	0.8983767
CID146016958-Sp0	10.0	2	3.3272154	3.2932765	3.9033258
CID146017820-Sp0	10.0	2	1.4298334	1.4253789	1.4770797
CID168363752-Sp0	10.0	2	2.1160293	1.8115294	1.882116
CID168364655-Sp0	10.0	2	1.5025412	1.4887803	1.5577759
CID91846252-Sp0	0.1	6	0.9619934	1.0114471	1.0649428
CID91857960-Sp0	0.1	6	0.6267696	0.53535736	0.6937325
CID91860488-Sp0	0.1	6	0.5652647	0.3947046	0.64861226
CID146016699-Sp0	0.1	6	0.57064736	0.35140184	0.9815328
CID168368051-Sp0	0.1	6	0.46960205	0.3865481	0.4792916
CID168376526-Sp0	0.1	6	0.5141533	0.28539452	0.48156703
CID146016958-Sp0	0.1	6	1.1544452	0.56871533	2.060053
CID146017820-Sp0	0.1	6	0.77802503	0.76629454	1.1351111
CID168363752-Sp0	0.1	6	0.9250493	-0.0008494338	0.47735155
CID168364655-Sp0	0.1	6	0.88757735	0.5872446	0.9962729
CID91846252-Sp0	1.0	6	1.2927091	1.3337145	1.3600214
CID91857960-Sp0	1.0	6	0.98315454	1.0159605	1.0357374
CID91860488-Sp0	1.0	6	1.0434798	1.0619861	1.0981225
CID146016699-Sp0	1.0	6	1.0961881	1.0475819	1.4621484
CID168368051-Sp0	1.0	6	0.70706505	0.73812157	0.7296096
CID168376526-Sp0	1.0	6	0.8164832	0.8044006	0.81555045
CID146016958-Sp0	1.0	6	1.6446615	1.2490413	2.5319164
CID146017820-Sp0	1.0	6	1.2495031	1.3349485	1.5044461
CID168363752-Sp0	1.0	6	1.2748677	0.42733526	0.8818686
CID168364655-Sp0	1.0	6	1.3552004	1.3042862	1.461447
CID91846252-Sp0	10.0	6	1.2984668	1.3150125	1.3273664
CID91857960-Sp0	10.0	6	0.99589545	1.0166233	1.0212212
CID91860488-Sp0	10.0	6	1.0392557	1.0579091	1.0610081
CID146016699-Sp0	10.0	6	1.6421664	1.6415397	1.6965494
CID168368051-Sp0	10.0	6	0.76816773	0.80123836	0.81478333
CID168376526-Sp0	10.0	6	0.8317641	0.8617178	0.85919225
CID146016958-Sp0	10.0	6	3.3152041	3.279596	3.6671586
CID146017820-Sp0	10.0	6	1.3685981	1.4034399	1.4493667
CID168363752-Sp0	10.0	6	1.7159106	1.5703682	1.613973
CID168364655-Sp0	10.0	6	1.426504	1.4232594	1.465337
CID91846252-Sp0	0.1	9	1.2011487	1.2308929	1.2957482
CID91857960-Sp0	0.1	9	0.8472371	0.7789013	0.90638804
CID91860488-Sp0	0.1	9	0.75951016	0.6977119	0.87584865
CID146016699-Sp0	0.1	9	0.5560003	0.425402	1.0989208
CID168368051-Sp0	0.1	9	0.5443968	0.47807282	0.5359672
CID168376526-Sp0	0.1	9	0.5413144	0.38191086	0.52401966
CID146016958-Sp0	0.1	9	0.8709656	0.33041203	1.9402207
CID146017820-Sp0	0.1	9	0.93731976	0.9867064	1.3259773
CID168363752-Sp0	0.1	9	1.2248949	-0.00076370314	0.37016088
CID168364655-Sp0	0.1	9	0.77545035	0.44606555	0.99590755
CID91846252-Sp0	1.0	9	1.3627759	1.3520644	1.4098537
CID91857960-Sp0	1.0	9	1.06267	1.0454911	1.0971341
CID91860488-Sp0	1.0	9	1.0998464	1.1006825	1.1485615
CID146016699-Sp0	1.0	9	1.232864	1.2186718	1.6033362
CID168368051-Sp0	1.0	9	0.7634644	0.77481824	0.766291
CID168376526-Sp0	1.0	9	0.80248773	0.79302794	0.7998756
CID146016958-Sp0	1.0	9	1.5424972	1.1479702	2.4983964
CID146017820-Sp0	1.0	9	1.4120421	1.4567999	1.6150455
CID168363752-Sp0	1.0	9	1.5671526	0.41236347	0.75439304
CID168364655-Sp0	1.0	9	1.3998626	1.2450767	1.4990149
CID91846252-Sp0	10.0	9	1.379015	1.3625377	1.3717302
CID91857960-Sp0	10.0	9	1.0795424	1.0617385	1.0627581
CID91860488-Sp0	10.0	9	1.1443051	1.1321546	1.1317786
CID146016699-Sp0	10.0	9	1.7852471	1.7658235	1.9061834
CID168368051-Sp0	10.0	9	0.8291726	0.83628464	0.83154255
CID168376526-Sp0	10.0	9	0.85368586	0.8632633	0.85457796
CID146016958-Sp0	10.0	9	3.4507716	3.2987444	3.7539475
CID146017820-Sp0	10.0	9	1.5443902	1.5444812	1.6054662
CID168363752-Sp0	10.0	9	2.0277443	1.6552861	1.7844739
CID168364655-Sp0	10.0	9	1.5697492	1.5411925	1.6034875
CID91846252-Sp0	0.1	8	1.0831262	1.073609	1.097179
CID91857960-Sp0	0.1	8	0.74956465	0.56400573	0.727959
CID91860488-Sp0	0.1	8	0.5855234	0.31865388	0.61091787
CID146016699-Sp0	0.1	8	0.5574619	0.24234974	0.9329168
CID168368051-Sp0	0.1	8	0.49436787	0.3795284	0.44250137
CID168376526-Sp0	0.1	8	0.38925758	0.11912269	0.33811224
CID146016958-Sp0	0.1	8	0.74654144	-0.0027670334	1.5911524
CID146017820-Sp0	0.1	8	0.8063764	0.688748	1.0653936
CID168363752-Sp0	0.1	8	0.8901311	-0.0029200357	0.18680778
CID168364655-Sp0	0.1	8	0.6991883	0.20440377	0.8135159
CID91846252-Sp0	1.0	8	1.3034506	1.2870114	1.3171265
CID91857960-Sp0	1.0	8	0.9769064	0.95682967	0.9939476
CID91860488-Sp0	1.0	8	0.99703276	0.9522275	1.0342098
CID146016699-Sp0	1.0	8	1.157323	0.9465033	1.4556758
CID168368051-Sp0	1.0	8	0.7073668	0.7361443	0.7117178
CID168376526-Sp0	1.0	8	0.76097083	0.70540106	0.758712
CID146016958-Sp0	1.0	8	1.3513796	0.33173212	2.1273663
CID146017820-Sp0	1.0	8	1.3254638	1.2873744	1.4424067
CID168363752-Sp0	1.0	8	1.3934386	0.17302448	0.6034719
CID168364655-Sp0	1.0	8	1.2284542	0.9164673	1.3224252
CID91846252-Sp0	10.0	8	1.3709342	1.3434918	1.3735439
CID91857960-Sp0	10.0	8	1.069781	1.0634862	1.0661407
CID91860488-Sp0	10.0	8	1.0923977	1.0916706	1.0948322
CID146016699-Sp0	10.0	8	1.7484357	1.6740397	1.799268
CID168368051-Sp0	10.0	8	0.8131941	0.81713283	0.7946851
CID168376526-Sp0	10.0	8	0.85258466	0.86992204	0.83966744
CID146016958-Sp0	10.0	8	3.470687	3.0708847	3.699056
CID146017820-Sp0	10.0	8	1.434322	1.394541	1.4551172
CID168363752-Sp0	10.0	8	1.8812132	1.6314722	1.6847118
CID168364655-Sp0	10.0	8	1.4882088	1.4303632	1.5025382
CID9549050-Sp0	0.1	1	0.5922208	0.4696202	0.6497671
CID156614796-Sp0	0.1	1	0.74417526	0.118743256	0.8616953
CID168367940-Sp0	0.1	1	0.22468281	-0.0012170648	0.17827758
CID101042711-Sp0	0.1	1	0.57033575	0.43938875	0.6877679
CID156619103-Sp0	0.1	1	0.82853425	0.1826339	1.1128166
CID168376472-Sp0	0.1	1	0.57240933	0.51356816	0.60443467
CID5288334-Sp0	0.1	1	1.3285557	0.9639046	1.5686669
CID124402108-Sp0	0.1	1	0.6050558	0.43058294	0.6506707
CID168360809-Sp0	0.1	1	0.496706	0.31332636	0.57684404
CID168366951-Sp0	0.1	1	0.7712097	0.7164633	0.757236
CID9549050-Sp0	1.0	1	0.85550797	0.791208	0.839329
CID156614796-Sp0	1.0	1	1.3807634	0.9637402	1.512512
CID168367940-Sp0	1.0	1	0.71265477	0.46073696	0.6865424
CID101042711-Sp0	1.0	1	0.8542414	0.7655084	0.8746328
CID156619103-Sp0	1.0	1	1.4237885	0.9359567	1.6924596
CID168376472-Sp0	1.0	1	0.6909778	0.6550641	0.6785705
CID5288334-Sp0	1.0	1	1.8835487	1.5681514	1.9550793
CID124402108-Sp0	1.0	1	0.89889705	0.7988931	0.8853153
CID168360809-Sp0	1.0	1	0.8802507	0.77707756	0.8890921
CID168366951-Sp0	1.0	1	0.8538695	0.8226942	0.83253044
CID9549050-Sp0	10.0	1	0.87552583	0.87787676	0.88067997
CID156614796-Sp0	10.0	1	1.7560189	1.5882835	1.7122173
CID168367940-Sp0	10.0	1	0.7842178	0.78753877	0.7803375
CID101042711-Sp0	10.0	1	0.88556653	0.8789208	0.8993911
CID156619103-Sp0	10.0	1	1.943046	1.7361418	1.9113615
CID168376472-Sp0	10.0	1	0.7441251	0.7730415	0.7557803
CID5288334-Sp0	10.0	1	2.1842258	1.9532537	2.152873
CID124402108-Sp0	10.0	1	0.91453034	0.90157115	0.9161734
CID168360809-Sp0	10.0	1	0.92105913	0.90069795	0.91835344
CID168366951-Sp0	10.0	1	0.8868148	0.87089634	0.85267013
CID9549050-Sp0	0.1	5	0.61221373	0.62633556	0.6626482
CID156614796-Sp0	0.1	5	0.5246088	0.29587525	0.836854
CID168367940-Sp0	0.1	5	0.3327915	0.06376034	0.2382138
CID101042711-Sp0	0.1	5	0.4745496	0.53822136	0.5986824
CID156619103-Sp0	0.1	5	0.3779107	0.26437834	0.87121403
CID168376472-Sp0	0.1	5	0.5276449	0.4780822	0.5286207
CID5288334-Sp0	0.1	5	0.72099507	0.6338786	1.1263436
CID124402108-Sp0	0.1	5	0.5486586	0.49556908	0.59043705
CID168360809-Sp0	0.1	5	0.5071616	0.4400617	0.5533457
CID168366951-Sp0	0.1	5	0.6988518	0.67062104	0.6783614
CID9549050-Sp0	1.0	5	0.817878	0.82134587	0.8354198
CID156614796-Sp0	1.0	5	1.0819066	0.9008642	1.2998893
CID168367940-Sp0	1.0	5	0.64837813	0.5583408	0.56794393
CID101042711-Sp0	1.0	5	0.79586565	0.8378639	0.8378835
CID156619103-Sp0	1.0	5	0.8914417	0.7499165	1.295662
CID168376472-Sp0	1.0	5	0.6528796	0.6290053	0.6453502
CID5288334-Sp0	1.0	5	1.3203521	1.2409551	1.6099867
CID124402108-Sp0	1.0	5	0.8387928	0.82970333	0.84369767
CID168360809-Sp0	1.0	5	0.87333345	0.8596652	0.889099
CID168366951-Sp0	1.0	5	0.79906034	0.79353976	0.7836721
CID9549050-Sp0	10.0	5	0.88114	0.8980915	0.88417625
CID156614796-Sp0	10.0	5	1.7357738	1.6938689	1.669738
CID168367940-Sp0	10.0	5	0.7357389	0.69857806	0.7179408
CID101042711-Sp0	10.0	5	0.86190605	0.8889868	0.8926512
CID156619103-Sp0	10.0	5	1.9318709	1.9025612	1.9367651
CID168376472-Sp0	10.0	5	0.7259824	0.728571	0.72982943
CID5288334-Sp0	10.0	5	1.9968777	1.9477069	1.9711165
CID124402108-Sp0	10.0	5	0.8957366	0.91502345	0.8946333
CID168360809-Sp0	10.0	5	0.9209049	0.93956816	0.9167621
CID168366951-Sp0	10.0	5	0.8644825	0.8553297	0.8535032
CID9549050-Sp0	0.1	4	0.61055374	0.6619483	0.7311329
CID156614796-Sp0	0.1	4	0.7055719	0.65181327	1.036367
CID168367940-Sp0	0.1	4	0.4331985	0.39215076	0.47996813
CID101042711-Sp0	0.1	4	0.67347443	0.7758218	0.7883524
CID156619103-Sp0	0.1	4	0.8106559	0.8001467	1.3512166
CID168376472-Sp0	0.1	4	0.5329994	0.52815515	0.5859771
CID5288334-Sp0	0.1	4	1.0814143	1.1884569	1.5612597
CID124402108-Sp0	0.1	4	0.5926544	0.6015729	0.6871533
CID168360809-Sp0	0.1	4	0.53353214	0.53962374	0.6704385
CID168366951-Sp0	0.1	4	0.78182924	0.8130276	0.783804
CID9549050-Sp0	1.0	4	0.81069255	0.86490357	0.86784846
CID156614796-Sp0	1.0	4	1.2263088	1.2216258	1.4597125
CID168367940-Sp0	1.0	4	0.633465	0.6341664	0.6473847
CID101042711-Sp0	1.0	4	0.7929618	0.86373425	0.8553792
CID156619103-Sp0	1.0	4	1.3145664	1.3350006	1.7273648
CID168376472-Sp0	1.0	4	0.63176	0.66325426	0.6688819
CID5288334-Sp0	1.0	4	1.5381587	1.6369148	1.9004495
CID124402108-Sp0	1.0	4	0.8478345	0.8940028	0.8854811
CID168360809-Sp0	1.0	4	0.8380812	0.8919804	0.8924739
CID168366951-Sp0	1.0	4	0.8096551	0.8365793	0.82919645
CID9549050-Sp0	10.0	4	0.84087604	0.8921255	0.86649454
CID156614796-Sp0	10.0	4	1.7916327	1.8501902	1.8711624
CID168367940-Sp0	10.0	4	0.6956163	0.73356986	0.75048137
CID101042711-Sp0	10.0	4	0.8440544	0.9062402	0.8978691
CID156619103-Sp0	10.0	4	2.0303187	2.0881221	2.185516
CID168376472-Sp0	10.0	4	0.6822272	0.71838725	0.71658474
CID5288334-Sp0	10.0	4	2.2321856	2.275074	2.3130348
CID124402108-Sp0	10.0	4	0.8783494	0.9276403	0.8964594
CID168360809-Sp0	10.0	4	0.88615227	0.9399067	0.91346115
CID168366951-Sp0	10.0	4	0.8360036	0.8663138	0.8675154
CID9549050-Sp0	0.1	0	0.6842649	0.66362673	0.6787807
CID156614796-Sp0	0.1	0	0.78826565	0.41766566	0.84410536
CID168367940-Sp0	0.1	0	0.11274295	-0.0008065571	0.05728606
CID101042711-Sp0	0.1	0	0.79243183	0.80266637	0.7981022
CID156619103-Sp0	0.1	0	0.803834	0.49331418	1.0911679
CID168376472-Sp0	0.1	0	0.594662	0.5781938	0.55308616
CID5288334-Sp0	0.1	0	1.5459632	1.364934	1.6240752
CID124402108-Sp0	0.1	0	0.70565367	0.6400134	0.6746397
CID168360809-Sp0	0.1	0	0.6701954	0.57171226	0.64501005
CID168366951-Sp0	0.1	0	0.8616418	0.78480315	0.76995736
CID9549050-Sp0	1.0	0	0.77890813	0.77339935	0.7490052
CID156614796-Sp0	1.0	0	1.4829235	1.3198626	1.4910332
CID168367940-Sp0	1.0	0	0.46419936	0.20630178	0.38338858
CID101042711-Sp0	1.0	0	0.8375725	0.85215956	0.8081455
CID156619103-Sp0	1.0	0	1.5116619	1.3891208	1.7201636
CID168376472-Sp0	1.0	0	0.6213949	0.62507296	0.5691915
CID5288334-Sp0	1.0	0	2.0160837	1.9026988	2.094415
CID124402108-Sp0	1.0	0	0.8216487	0.8020297	0.78341556
CID168360809-Sp0	1.0	0	0.82945704	0.8171189	0.8099608
CID168366951-Sp0	1.0	0	0.8545386	0.8127408	0.79003584
CID9549050-Sp0	10.0	0	0.8666732	0.8951841	0.8558078
CID156614796-Sp0	10.0	0	1.6593723	1.5768731	1.6510303
CID168367940-Sp0	10.0	0	0.78132147	0.777629	0.7238595
CID101042711-Sp0	10.0	0	0.8943203	0.92502344	0.8754085
CID156619103-Sp0	10.0	0	1.8679409	1.7652261	1.8887994
CID168376472-Sp0	10.0	0	0.7633907	0.8051898	0.73116696
CID5288334-Sp0	10.0	0	2.015323	1.8988597	2.0700612
CID124402108-Sp0	10.0	0	0.8962467	0.9162977	0.87353194
CID168360809-Sp0	10.0	0	0.9059732	0.9228555	0.8855002
CID168366951-Sp0	10.0	0	0.92321944	0.93588495	0.8723736
CID9549050-Sp0	0.1	7	0.68730164	0.5431111	0.70549834
CID156614796-Sp0	0.1	7	1.2288535	0.5578395	1.2965952
CID168367940-Sp0	0.1	7	0.66604143	0.54860234	0.61000806
CID101042711-Sp0	0.1	7	0.6549496	0.52759445	0.7409259
CID156619103-Sp0	0.1	7	1.3373717	0.6072358	1.5577469
CID168376472-Sp0	0.1	7	0.57160395	0.44075713	0.5367147
CID5288334-Sp0	0.1	7	1.6490549	1.1262904	1.9080608
CID124402108-Sp0	0.1	7	0.7247592	0.53571004	0.7289354
CID168360809-Sp0	0.1	7	0.7016259	0.5407143	0.6955899
CID168366951-Sp0	0.1	7	0.82363063	0.7734816	0.78591317
CID9549050-Sp0	1.0	7	0.76511294	0.73379076	0.79540193
CID156614796-Sp0	1.0	7	1.3180051	0.78666353	1.4120866
CID168367940-Sp0	1.0	7	0.6952727	0.62056386	0.64175177
CID101042711-Sp0	1.0	7	0.7329859	0.6988064	0.8217451
CID156619103-Sp0	1.0	7	1.4315805	0.83693266	1.670399
CID168376472-Sp0	1.0	7	0.6232413	0.5766952	0.60367084
CID5288334-Sp0	1.0	7	1.7309351	1.3406768	2.0151234
CID124402108-Sp0	1.0	7	0.80308604	0.7395582	0.8243232
CID168360809-Sp0	1.0	7	0.78469247	0.72699034	0.78618944
CID168366951-Sp0	1.0	7	0.825688	0.7812841	0.7908344
CID9549050-Sp0	10.0	7	0.9336023	0.98009515	0.9898731
CID156614796-Sp0	10.0	7	1.804436	1.7810551	1.8863369
CID168367940-Sp0	10.0	7	0.8085441	0.78987956	0.8022744
CID101042711-Sp0	10.0	7	0.94034934	0.97149825	1.0048153
CID156619103-Sp0	10.0	7	1.9570174	1.8922375	2.135133
CID168376472-Sp0	10.0	7	0.7631462	0.7973082	0.8127603
CID5288334-Sp0	10.0	7	2.2322316	2.2110796	2.468194
CID124402108-Sp0	10.0	7	0.974883	1.0152617	1.0214628
CID168360809-Sp0	10.0	7	0.9826077	1.0215251	1.0161809
CID168366951-Sp0	10.0	7	0.92729926	0.9098239	0.94100827
CID9549050-Sp0	0.1	3	0.6254712	0.63759786	0.7261293
CID156614796-Sp0	0.1	3	0.9722784	0.78395456	1.2117118
CID168367940-Sp0	0.1	3	0.7049317	0.7271159	0.6562954
CID101042711-Sp0	0.1	3	0.58800703	0.6296654	0.76554817
CID156619103-Sp0	0.1	3	1.2227414	1.1877325	1.6393244
CID168376472-Sp0	0.1	3	0.517969	0.4909594	0.5473778
CID5288334-Sp0	0.1	3	1.1502459	0.9743668	1.5435544
CID124402108-Sp0	0.1	3	0.6485246	0.6122276	0.7171135
CID168360809-Sp0	0.1	3	0.61350477	0.6122495	0.6927327
CID168366951-Sp0	0.1	3	0.7782177	0.8018212	0.7626824
CID9549050-Sp0	1.0	3	0.77973783	0.8383503	0.8483661
CID156614796-Sp0	1.0	3	1.3529897	1.3908036	1.5956051
CID168367940-Sp0	1.0	3	0.7118044	0.74278116	0.6829108
CID101042711-Sp0	1.0	3	0.74041706	0.82104576	0.8619768
CID156619103-Sp0	1.0	3	1.5749996	1.6946996	1.9627664
CID168376472-Sp0	1.0	3	0.6317304	0.6693243	0.65121675
CID5288334-Sp0	1.0	3	1.5176635	1.5657437	1.907977
CID124402108-Sp0	1.0	3	0.82758826	0.8691148	0.86554396
CID168360809-Sp0	1.0	3	0.8273523	0.8779991	0.87306523
CID168366951-Sp0	1.0	3	0.7960644	0.8244104	0.7712785
CID9549050-Sp0	10.0	3	0.8117208	0.8686033	0.8705732
CID156614796-Sp0	10.0	3	1.6728528	1.737522	1.6856867
CID168367940-Sp0	10.0	3	0.7857289	0.816801	0.81870055
CID101042711-Sp0	10.0	3	0.800974	0.8515314	0.8680407
CID156619103-Sp0	10.0	3	1.8778782	1.9721221	1.9719574
CID168376472-Sp0	10.0	3	0.6767429	0.725426	0.72330064
CID5288334-Sp0	10.0	3	2.02032	2.0873096	2.1245613
CID124402108-Sp0	10.0	3	0.85717326	0.9025362	0.9014392
CID168360809-Sp0	10.0	3	0.8743317	0.91836613	0.9129918
CID168366951-Sp0	10.0	3	0.85380596	0.8825659	0.8875734
CID9549050-Sp0	0.1	2	0.67706275	0.6132245	0.7699416
CID156614796-Sp0	0.1	2	0.963108	0.65813154	1.3117846
CID168367940-Sp0	0.1	2	0.5354416	0.10910982	0.45254192
CID101042711-Sp0	0.1	2	0.7081422	0.67498296	0.8264759
CID156619103-Sp0	0.1	2	1.12427	0.7919204	1.5653393
CID168376472-Sp0	0.1	2	0.5884599	0.42914903	0.5947263
CID5288334-Sp0	0.1	2	1.0725001	1.0093129	1.655643
CID124402108-Sp0	0.1	2	0.7435756	0.67295825	0.837865
CID168360809-Sp0	0.1	2	0.70064336	0.52859324	0.7656758
CID168366951-Sp0	0.1	2	0.8302145	0.75974417	0.8277443
CID9549050-Sp0	1.0	2	0.8141011	0.8737745	0.877504
CID156614796-Sp0	1.0	2	1.407513	1.29412	1.7248724
CID168367940-Sp0	1.0	2	0.71409565	0.42175394	0.64646953
CID101042711-Sp0	1.0	2	0.86628884	0.9255934	0.9242947
CID156619103-Sp0	1.0	2	1.5772442	1.4388214	1.996299
CID168376472-Sp0	1.0	2	0.66944754	0.66180456	0.6885278
CID5288334-Sp0	1.0	2	1.5914438	1.5817615	2.1054451
CID124402108-Sp0	1.0	2	0.9029262	0.95775527	0.95585454
CID168360809-Sp0	1.0	2	0.8920537	0.9175393	0.9315746
CID168366951-Sp0	1.0	2	0.8577935	0.8492369	0.8700008
CID9549050-Sp0	10.0	2	0.8924539	0.91013616	0.9096019
CID156614796-Sp0	10.0	2	1.8038167	1.8234376	1.8683203
CID168367940-Sp0	10.0	2	0.7540633	0.7695063	0.7725986
CID101042711-Sp0	10.0	2	0.9139652	0.9331606	0.946086
CID156619103-Sp0	10.0	2	2.0651014	2.068266	2.178109
CID168376472-Sp0	10.0	2	0.74459857	0.7680519	0.7636206
CID5288334-Sp0	10.0	2	2.1971629	2.227308	2.3132057
CID124402108-Sp0	10.0	2	0.9308249	0.94834304	0.9448367
CID168360809-Sp0	10.0	2	0.9262264	0.94442534	0.9432064
CID168366951-Sp0	10.0	2	0.90253437	0.899815	0.9226671
CID9549050-Sp0	0.1	6	0.6051509	0.58883315	0.66923976
CID156614796-Sp0	0.1	6	0.80490345	0.5047615	0.99422383
CID168367940-Sp0	0.1	6	0.6133177	0.37210226	0.5251945
CID101042711-Sp0	0.1	6	0.50067264	0.52451193	0.5768709
CID156619103-Sp0	0.1	6	1.0018802	0.72484285	1.3635014
CID168376472-Sp0	0.1	6	0.51220626	0.39454585	0.4944742
CID5288334-Sp0	0.1	6	0.9466428	0.9003642	1.4054344
CID124402108-Sp0	0.1	6	0.57371163	0.49543452	0.61412525
CID168360809-Sp0	0.1	6	0.5478791	0.42754698	0.5894568
CID168366951-Sp0	0.1	6	0.777888	0.7430319	0.74212503
CID9549050-Sp0	1.0	6	0.8022396	0.83123267	0.8272182
CID156614796-Sp0	1.0	6	1.3145651	1.2297417	1.5075209
CID168367940-Sp0	1.0	6	0.68764544	0.6084039	0.6496496
CID101042711-Sp0	1.0	6	0.7903049	0.84366584	0.8310927
CID156619103-Sp0	1.0	6	1.5317236	1.4422575	1.8717407
CID168376472-Sp0	1.0	6	0.62644625	0.6240124	0.6299509
CID5288334-Sp0	1.0	6	1.5376593	1.5357888	1.8942968
CID124402108-Sp0	1.0	6	0.84533	0.86882746	0.8680948
CID168360809-Sp0	1.0	6	0.82882905	0.8541649	0.8615047
CID168366951-Sp0	1.0	6	0.8177534	0.808912	0.7964914
CID9549050-Sp0	10.0	6	0.843665	0.87065715	0.88315475
CID156614796-Sp0	10.0	6	1.7565528	1.7723943	1.7936717
CID168367940-Sp0	10.0	6	0.72054017	0.71031284	0.7338227
CID101042711-Sp0	10.0	6	0.8264474	0.86691916	0.8789567
CID156619103-Sp0	10.0	6	1.9739932	2.0330985	2.1023738
CID168376472-Sp0	10.0	6	0.6740481	0.70085657	0.7113513
CID5288334-Sp0	10.0	6	2.1624572	2.1674213	2.216564
CID124402108-Sp0	10.0	6	0.874001	0.8978146	0.90183103
CID168360809-Sp0	10.0	6	0.879091	0.90567	0.91430676
CID168366951-Sp0	10.0	6	0.8447545	0.8226248	0.8441105
CID9549050-Sp0	0.1	9	0.6345719	0.6355842	0.6905184
CID156614796-Sp0	0.1	9	0.77741826	0.62797725	1.085757
CID168367940-Sp0	0.1	9	0.5165235	0.24270019	0.36747038
CID101042711-Sp0	0.1	9	0.61215335	0.6908495	0.7129192
CID156619103-Sp0	0.1	9	0.92804694	0.8556761	1.3280675
CID168376472-Sp0	0.1	9	0.53472763	0.45187867	0.52362144
CID5288334-Sp0	0.1	9	1.2329468	1.247245	1.750015
CID124402108-Sp0	0.1	9	0.653254	0.5779381	0.6829454
CID168360809-Sp0	0.1	9	0.6212741	0.51071066	0.6184927
CID168366951-Sp0	0.1	9	0.7954615	0.7737578	0.7864842
CID9549050-Sp0	1.0	9	0.83335906	0.86267436	0.85588926
CID156614796-Sp0	1.0	9	1.4807854	1.4308636	1.6241146
CID168367940-Sp0	1.0	9	0.69479084	0.56776196	0.5863279
CID101042711-Sp0	1.0	9	0.8163152	0.8731842	0.8514778
CID156619103-Sp0	1.0	9	1.6107748	1.6149489	1.8383929
CID168376472-Sp0	1.0	9	0.65842694	0.6556953	0.65513414
CID5288334-Sp0	1.0	9	1.902738	1.9178485	2.205476
CID124402108-Sp0	1.0	9	0.88645476	0.8892377	0.8991152
CID168360809-Sp0	1.0	9	0.8980555	0.89837974	0.9054
CID168366951-Sp0	1.0	9	0.829197	0.8045103	0.8035799
CID9549050-Sp0	10.0	9	0.9063093	0.91467434	0.9065324
CID156614796-Sp0	10.0	9	1.8242797	1.8007078	1.859263
CID168367940-Sp0	10.0	9	0.70704716	0.6736038	0.6854603
CID101042711-Sp0	10.0	9	0.90192175	0.92707825	0.92517716
CID156619103-Sp0	10.0	9	2.0510142	2.0385017	2.1642985
CID168376472-Sp0	10.0	9	0.71554345	0.7139979	0.7152986
CID5288334-Sp0	10.0	9	2.351635	2.301682	2.419083
CID124402108-Sp0	10.0	9	0.9371259	0.93658835	0.9310268
CID168360809-Sp0	10.0	9	0.9488634	0.94949305	0.9405818
CID168366951-Sp0	10.0	9	0.86291397	0.8391059	0.8332305
CID9549050-Sp0	0.1	8	0.5643196	0.50774837	0.5874889
CID156614796-Sp0	0.1	8	0.47718576	-8.647293e-05	0.6416066
CID168367940-Sp0	0.1	8	0.21807328	-0.0018998199	0.068407334
CID101042711-Sp0	0.1	8	0.5445764	0.56973493	0.5966299
CID156619103-Sp0	0.1	8	0.5257031	-6.582543e-05	0.8379026
CID168376472-Sp0	0.1	8	0.5348366	0.41714004	0.49770343
CID5288334-Sp0	0.1	8	1.2471248	0.9217969	1.4806411
CID124402108-Sp0	0.1	8	0.58845544	0.45021483	0.5709748
CID168360809-Sp0	0.1	8	0.57896435	0.37331206	0.5350993
CID168366951-Sp0	0.1	8	0.5522239	0.47410762	0.5421922
CID9549050-Sp0	1.0	8	0.77726674	0.81023514	0.8008926
CID156614796-Sp0	1.0	8	1.0516012	0.6479913	1.166873
CID168367940-Sp0	1.0	8	0.5576697	0.16916107	0.34646106
CID101042711-Sp0	1.0	8	0.782885	0.8364835	0.8170297
CID156619103-Sp0	1.0	8	1.1149737	0.6642225	1.3670435
CID168376472-Sp0	1.0	8	0.6240818	0.6283759	0.62364906
CID5288334-Sp0	1.0	8	1.7895237	1.6167746	1.9494216
CID124402108-Sp0	1.0	8	0.83132064	0.8431983	0.85115373
CID168360809-Sp0	1.0	8	0.842127	0.84125996	0.8698126
CID168366951-Sp0	1.0	8	0.72418064	0.7420763	0.7400483
CID9549050-Sp0	10.0	8	0.8690017	0.8723155	0.854873
CID156614796-Sp0	10.0	8	1.7410066	1.6853935	1.7366718
CID168367940-Sp0	10.0	8	0.7294996	0.68618226	0.6638534
CID101042711-Sp0	10.0	8	0.9044034	0.9105135	0.8972279
CID156619103-Sp0	10.0	8	1.9433507	1.8713491	2.012592
CID168376472-Sp0	10.0	8	0.7140691	0.6866704	0.65689135
CID5288334-Sp0	10.0	8	2.214531	2.093091	2.2281947
CID124402108-Sp0	10.0	8	0.910015	0.91679835	0.8976915
CID168360809-Sp0	10.0	8	0.932186	0.931721	0.92697674
CID168366951-Sp0	10.0	8	0.8069265	0.79060626	0.7773617
CID168373661-Sp0	0.1	1	0.66889924	-0.0010719487	1.521002
CID16144770-Sp0	0.1	1	0.15733573	-0.0052107796	0.13682148
CID91849268-Sp0	0.1	1	0.7900621	0.66489935	0.86978585
CID168370891-Sp0	0.1	1	0.3683979	0.17462394	0.41682154
CID12021245-Sp0	0.1	1	0.3686364	0.08170934	0.47864625
CID57174784-Sp0	0.1	1	0.40552515	-0.00033738196	0.37857363
CID91853219-Sp0	0.1	1	0.7833365	-0.00085386034	1.052152
CID156615970-Sp0	0.1	1	0.3835336	0.10473895	0.606831
CID168356411-Sp0	0.1	1	0.33064237	0.191346	0.6334274
CID67674520-Sp0	0.1	1	0.53292817	0.47768834	0.5403313
CID168373661-Sp0	1.0	1	1.2813596	0.6782038	2.1393626
CID16144770-Sp0	1.0	1	0.7011219	0.08936406	0.75380015
CID91849268-Sp0	1.0	1	1.0660709	0.9749557	1.0527319
CID168370891-Sp0	1.0	1	0.77736896	0.6940614	0.78280073
CID12021245-Sp0	1.0	1	0.7974387	0.59100795	0.8433119
CID57174784-Sp0	1.0	1	0.96213853	0.6762328	0.9279608
CID91853219-Sp0	1.0	1	1.3188151	0.70288146	1.6812916
CID156615970-Sp0	1.0	1	0.9535592	0.72278655	1.0325165
CID168356411-Sp0	1.0	1	0.6729455	0.58395994	0.88094556
CID67674520-Sp0	1.0	1	0.61381835	0.5808779	0.59486413
CID168373661-Sp0	10.0	1	2.825383	2.391651	2.7636824
CID16144770-Sp0	10.0	1	1.7767651	1.4191269	1.6783588
CID91849268-Sp0	10.0	1	1.0585431	1.0232631	1.0583105
CID168370891-Sp0	10.0	1	0.8114758	0.817029	0.8128975
CID12021245-Sp0	10.0	1	0.8531961	0.8160211	0.8528744
CID57174784-Sp0	10.0	1	1.1170831	1.085662	1.1066318
CID91853219-Sp0	10.0	1	2.6819744	2.358802	2.625071
CID156615970-Sp0	10.0	1	1.0609841	1.000182	1.0554826
CID168356411-Sp0	10.0	1	0.8863389	0.8339859	0.88813275
CID67674520-Sp0	10.0	1	0.69675934	0.7303071	0.71745753
CID168373661-Sp0	0.1	5	0.6186651	0.41910723	1.5407876
CID16144770-Sp0	0.1	5	0.7230544	0.27682632	0.86891365
CID91849268-Sp0	0.1	5	0.68194234	0.71272504	0.792552
CID168370891-Sp0	0.1	5	0.5531734	0.4447832	0.5565173
CID12021245-Sp0	0.1	5	0.65704274	0.6681157	0.7238709
CID57174784-Sp0	0.1	5	0.86436784	0.7753228	0.6978196
CID91853219-Sp0	0.1	5	0.8157772	0.55500937	1.1152626
CID156615970-Sp0	0.1	5	0.37901512	0.25995964	0.6064173
CID168356411-Sp0	0.1	5	0.6549357	0.68206483	0.8751905
CID67674520-Sp0	0.1	5	0.45542002	0.42075875	0.44560966
CID168373661-Sp0	1.0	5	1.1081395	0.8891672	1.9586211
CID16144770-Sp0	1.0	5	1.2904233	1.0048666	1.364919
CID91849268-Sp0	1.0	5	1.0277873	1.0404787	1.0788736
CID168370891-Sp0	1.0	5	0.73930025	0.70359296	0.7405329
CID12021245-Sp0	1.0	5	0.74054146	0.7358978	0.76197064
CID57174784-Sp0	1.0	5	1.0168498	0.9925931	0.92115295
CID91853219-Sp0	1.0	5	1.3615777	1.1562111	1.6071185
CID156615970-Sp0	1.0	5	0.95479286	0.8887769	1.0470749
CID168356411-Sp0	1.0	5	0.81145	0.85958946	0.95763934
CID67674520-Sp0	1.0	5	0.5471525	0.5384128	0.54028267
CID168373661-Sp0	10.0	5	2.8530393	2.6953006	2.9629579
CID16144770-Sp0	10.0	5	1.757923	1.6801424	1.72578
CID91849268-Sp0	10.0	5	1.0730301	1.0995852	1.0727797
CID168370891-Sp0	10.0	5	0.80208945	0.78634197	0.80210805
CID12021245-Sp0	10.0	5	0.82049036	0.8284031	0.82981646
CID57174784-Sp0	10.0	5	1.0910746	1.04569	1.0315378
CID91853219-Sp0	10.0	5	2.65594	2.5776324	2.6083329
CID156615970-Sp0	10.0	5	1.0333445	1.0290959	1.0274633
CID168356411-Sp0	10.0	5	0.9680462	0.950411	0.95900095
CID67674520-Sp0	10.0	5	0.6590426	0.6504083	0.6703975
CID168373661-Sp0	0.1	4	0.89288425	0.9534049	1.8974967
CID16144770-Sp0	0.1	4	1.1644793	1.1065037	1.4236546
CID91849268-Sp0	0.1	4	0.6511913	0.7465855	0.8408379
CID168370891-Sp0	0.1	4	0.5997841	0.590767	0.7000464
CID12021245-Sp0	0.1	4	0.64805824	0.720806	0.75661796
CID57174784-Sp0	0.1	4	0.8821344	0.89200664	0.88099736
CID91853219-Sp0	0.1	4	1.2256594	1.2820948	1.7922597
CID156615970-Sp0	0.1	4	0.43148482	0.40169996	0.773913
CID168356411-Sp0	0.1	4	0.5847968	0.5387935	0.75703686
CID67674520-Sp0	0.1	4	0.47019374	0.45618916	0.52120095
CID168373661-Sp0	1.0	4	1.3859731	1.4786606	2.282129
CID16144770-Sp0	1.0	4	1.3402137	1.3733543	1.5577793
CID91849268-Sp0	1.0	4	0.99146867	1.0682018	1.0607941
CID168370891-Sp0	1.0	4	0.72045755	0.7451699	0.78784955
CID12021245-Sp0	1.0	4	0.7563312	0.80442643	0.82899106
CID57174784-Sp0	1.0	4	1.0076891	1.0343854	1.0100651
CID91853219-Sp0	1.0	4	1.7104316	1.7913371	2.1726134
CID156615970-Sp0	1.0	4	0.8592179	0.8992218	1.0620271
CID168356411-Sp0	1.0	4	0.7679521	0.77735984	0.87175405
CID67674520-Sp0	1.0	4	0.54043597	0.56020784	0.57779455
CID168373661-Sp0	10.0	4	2.9268465	2.9561036	3.1718729
CID16144770-Sp0	10.0	4	1.5364962	1.5745404	1.6948233
CID91849268-Sp0	10.0	4	1.0549167	1.1234759	1.0800514
CID168370891-Sp0	10.0	4	0.74589866	0.78570867	0.7989621
CID12021245-Sp0	10.0	4	0.78463274	0.8261119	0.85338914
CID57174784-Sp0	10.0	4	1.0673568	1.1111884	1.1302152
CID91853219-Sp0	10.0	4	2.8261414	2.8822963	2.9689739
CID156615970-Sp0	10.0	4	1.0056137	1.0457387	1.061359
CID168356411-Sp0	10.0	4	0.8974265	0.9285816	0.9551538
CID67674520-Sp0	10.0	4	0.61769855	0.64196074	0.65591466
CID168373661-Sp0	0.1	0	0.72056234	0.30398983	1.4193816
CID16144770-Sp0	0.1	0	0.8657731	0.15734929	1.0281422
CID91849268-Sp0	0.1	0	0.8366538	0.8135217	0.83678615
CID168370891-Sp0	0.1	0	0.5573322	0.3609507	0.5335782
CID12021245-Sp0	0.1	0	0.67924017	0.4436052	0.64224225
CID57174784-Sp0	0.1	0	0.36556453	0.0032436252	0.29604965
CID91853219-Sp0	0.1	0	1.0032387	0.44017696	1.1211551
CID156615970-Sp0	0.1	0	0.49015957	0.18651617	0.5779211
CID168356411-Sp0	0.1	0	0.5816124	0.4225178	0.7540311
CID67674520-Sp0	0.1	0	0.5186918	0.51149285	0.4683612
CID168373661-Sp0	1.0	0	1.3705264	1.0801578	2.0605235
CID16144770-Sp0	1.0	0	1.3347912	0.6741322	1.4183753
CID91849268-Sp0	1.0	0	1.0036634	1.0004642	0.9941712
CID168370891-Sp0	1.0	0	0.7321483	0.6756827	0.7107418
CID12021245-Sp0	1.0	0	0.8195051	0.71588993	0.7931241
CID57174784-Sp0	1.0	0	0.7123383	0.34434032	0.64206886
CID91853219-Sp0	1.0	0	1.6856321	1.3201094	1.7630681
CID156615970-Sp0	1.0	0	0.9792176	0.86946523	1.0216492
CID168356411-Sp0	1.0	0	0.7761641	0.6459191	0.846773
CID67674520-Sp0	1.0	0	0.53459466	0.5413951	0.4744463
CID168373661-Sp0	10.0	0	2.5608733	2.340198	2.802219
CID16144770-Sp0	10.0	0	1.6373726	1.3372719	1.745569
CID91849268-Sp0	10.0	0	1.0175374	1.0291252	1.0096186
CID168370891-Sp0	10.0	0	0.8225923	0.83931935	0.79755247
CID12021245-Sp0	10.0	0	0.84207284	0.84825957	0.82761973
CID57174784-Sp0	10.0	0	1.1159042	1.0417904	1.047368
CID91853219-Sp0	10.0	0	2.5209157	2.3374345	2.5548873
CID156615970-Sp0	10.0	0	1.0033642	0.99126333	1.0052403
CID168356411-Sp0	10.0	0	0.9311955	0.896322	0.89176685
CID67674520-Sp0	10.0	0	0.7097791	0.759537	0.6783184
CID168373661-Sp0	0.1	7	1.6120622	0.6360725	2.2938342
CID16144770-Sp0	0.1	7	1.4495016	1.3433632	1.590703
CID91849268-Sp0	0.1	7	0.85854965	0.7093395	0.9490787
CID168370891-Sp0	0.1	7	0.6856455	0.5731109	0.6745583
CID12021245-Sp0	0.1	7	0.7497726	0.65585446	0.74576026
CID57174784-Sp0	0.1	7	1.1295215	1.0965121	1.0579652
CID91853219-Sp0	0.1	7	1.8724861	1.073378	2.2421348
CID156615970-Sp0	0.1	7	0.6998711	0.31764287	0.78859276
CID168356411-Sp0	0.1	7	0.8058175	0.61980903	0.7323991
CID67674520-Sp0	0.1	7	0.49077892	0.39350557	0.4621586
CID168373661-Sp0	1.0	7	1.7088773	0.87153494	2.408434
CID16144770-Sp0	1.0	7	1.5159844	1.4597391	1.6523197
CID91849268-Sp0	1.0	7	0.9423859	0.93134224	1.0587064
CID168370891-Sp0	1.0	7	0.72550017	0.660012	0.7126635
CID12021245-Sp0	1.0	7	0.7740909	0.71363187	0.77009606
CID57174784-Sp0	1.0	7	1.1413496	1.1061078	1.0653083
CID91853219-Sp0	1.0	7	1.971288	1.304495	2.356516
CID156615970-Sp0	1.0	7	0.7977738	0.54261965	0.89992225
CID168356411-Sp0	1.0	7	0.84727716	0.7133087	0.7780894
CID67674520-Sp0	1.0	7	0.5381196	0.5026058	0.51776475
CID168373661-Sp0	10.0	7	2.5336094	2.406063	3.0783153
CID16144770-Sp0	10.0	7	1.7117795	1.7666978	1.8390535
CID91849268-Sp0	10.0	7	1.1356466	1.1693958	1.1962681
CID168370891-Sp0	10.0	7	0.8617092	0.86953616	0.90517205
CID12021245-Sp0	10.0	7	0.88446945	0.8924773	0.92686415
CID57174784-Sp0	10.0	7	1.1948781	1.15164	1.1407694
CID91853219-Sp0	10.0	7	2.675631	2.633794	3.0222964
CID156615970-Sp0	10.0	7	1.1147126	1.1283374	1.1704037
CID168356411-Sp0	10.0	7	0.98890626	0.95307326	0.9742174
CID67674520-Sp0	10.0	7	0.6669295	0.69725597	0.7289772
CID168373661-Sp0	0.1	3	1.3309722	1.369685	2.2057624
CID16144770-Sp0	0.1	3	1.4078407	1.2387904	1.4317278
CID91849268-Sp0	0.1	3	0.6895194	0.66554725	0.8118796
CID168370891-Sp0	0.1	3	0.6316853	0.6386312	0.68100834
CID12021245-Sp0	0.1	3	0.67483985	0.6952241	0.73366916
CID57174784-Sp0	0.1	3	1.0433877	1.0517375	0.94595206
CID91853219-Sp0	0.1	3	1.4473085	1.2405653	1.836881
CID156615970-Sp0	0.1	3	0.5282743	0.4026044	0.72852165
CID168356411-Sp0	0.1	3	0.61049044	0.57186276	0.7312244
CID67674520-Sp0	0.1	3	0.45850664	0.43595892	0.48509532
CID168373661-Sp0	1.0	3	1.8360417	1.9689077	2.591861
CID16144770-Sp0	1.0	3	1.6127808	1.4830935	1.6234204
CID91849268-Sp0	1.0	3	0.9480853	1.0249364	1.0325326
CID168370891-Sp0	1.0	3	0.71378094	0.74210006	0.74809706
CID12021245-Sp0	1.0	3	0.71462417	0.7539812	0.7622385
CID57174784-Sp0	1.0	3	1.0565536	1.0703408	0.9715142
CID91853219-Sp0	1.0	3	1.7717245	1.7898594	2.2065322
CID156615970-Sp0	1.0	3	0.89910907	0.94009554	1.0547144
CID168356411-Sp0	1.0	3	0.7844629	0.80690104	0.86875546
CID67674520-Sp0	1.0	3	0.5466475	0.5772777	0.5650031
CID168373661-Sp0	10.0	3	2.69577	2.874759	3.034115
CID16144770-Sp0	10.0	3	1.7233663	1.698805	1.6670663
CID91849268-Sp0	10.0	3	0.98163694	1.030178	1.0256238
CID168370891-Sp0	10.0	3	0.7637169	0.8078526	0.8113398
CID12021245-Sp0	10.0	3	0.751626	0.8093098	0.8344196
CID57174784-Sp0	10.0	3	1.0988508	1.1167006	1.1163017
CID91853219-Sp0	10.0	3	2.477492	2.5888424	2.5913637
CID156615970-Sp0	10.0	3	0.9916443	1.0391375	1.0349858
CID168356411-Sp0	10.0	3	0.81967527	0.8630968	0.8904742
CID67674520-Sp0	10.0	3	0.6082455	0.65632474	0.65835214
CID168373661-Sp0	0.1	2	1.0225115	0.7939443	2.0074878
CID16144770-Sp0	0.1	2	1.5146134	0.3092377	1.3994845
CID91849268-Sp0	0.1	2	0.8400427	0.8588782	1.0307366
CID168370891-Sp0	0.1	2	0.66224873	0.38683188	0.6596924
CID12021245-Sp0	0.1	2	0.7213677	0.55936253	0.71878976
CID57174784-Sp0	0.1	2	0.88751006	0.42949128	0.8449051
CID91853219-Sp0	0.1	2	1.3577065	1.0492783	2.0168512
CID156615970-Sp0	0.1	2	0.60395724	0.29004484	0.83548975
CID168356411-Sp0	0.1	2	0.7958654	0.48903865	0.87511146
CID67674520-Sp0	0.1	2	0.5301045	0.41026175	0.52236193
CID168373661-Sp0	1.0	2	1.5018934	1.3009182	2.4135087
CID16144770-Sp0	1.0	2	1.7915354	0.7761547	1.6959865
CID91849268-Sp0	1.0	2	1.0819938	1.1775085	1.1867714
CID168370891-Sp0	1.0	2	0.79058987	0.7051356	0.80062443
CID12021245-Sp0	1.0	2	0.7428477	0.68831474	0.7560561
CID57174784-Sp0	1.0	2	1.0511498	0.80877686	1.0256615
CID91853219-Sp0	1.0	2	1.8561004	1.6081148	2.4767642
CID156615970-Sp0	1.0	2	0.9675706	0.8692936	1.1210535
CID168356411-Sp0	1.0	2	0.9047177	0.77384716	0.9470063
CID67674520-Sp0	1.0	2	0.5813733	0.57474947	0.59369224
CID168373661-Sp0	10.0	2	2.8072634	2.9070966	3.1007538
CID16144770-Sp0	10.0	2	2.1319811	1.967771	2.1052597
CID91849268-Sp0	10.0	2	1.0567769	1.0848604	1.0881729
CID168370891-Sp0	10.0	2	0.8157893	0.83058053	0.8335112
CID12021245-Sp0	10.0	2	0.82868946	0.84912634	0.86347693
CID57174784-Sp0	10.0	2	1.1133919	1.0960864	1.139291
CID91853219-Sp0	10.0	2	2.8981407	2.9510417	3.04722
CID156615970-Sp0	10.0	2	1.0748235	1.0886163	1.1209245
CID168356411-Sp0	10.0	2	0.93735117	0.9086699	0.9319413
CID67674520-Sp0	10.0	2	0.68180376	0.7104705	0.70750815
CID168373661-Sp0	0.1	6	0.95777416	0.836056	1.8353949
CID16144770-Sp0	0.1	6	0.67021155	-0.0008212799	0.6840457
CID91849268-Sp0	0.1	6	0.62049043	0.6758447	0.75403655
CID168370891-Sp0	0.1	6	0.65360266	0.5401933	0.63272166
CID12021245-Sp0	0.1	6	0.6246618	0.5719057	0.65039456
CID57174784-Sp0	0.1	6	1.0331014	0.9398755	0.9365914
CID91853219-Sp0	0.1	6	1.1688933	0.9930629	1.424873
CID156615970-Sp0	0.1	6	0.4717055	0.26879936	0.6387398
CID168356411-Sp0	0.1	6	0.5462293	0.43372196	0.6560725
CID67674520-Sp0	0.1	6	0.43492514	0.3301264	0.4131412
CID168373661-Sp0	1.0	6	1.539167	1.4777128	2.2973428
CID16144770-Sp0	1.0	6	1.2769543	0.5734636	1.22685
CID91849268-Sp0	1.0	6	1.0178589	1.0719113	1.080451
CID168370891-Sp0	1.0	6	0.71271193	0.68792146	0.7203412
CID12021245-Sp0	1.0	6	0.735613	0.7451654	0.7566389
CID57174784-Sp0	1.0	6	1.064773	1.0261402	1.0059073
CID91853219-Sp0	1.0	6	1.7274796	1.625006	1.9415058
CID156615970-Sp0	1.0	6	0.9485997	0.9504214	1.0595499
CID168356411-Sp0	1.0	6	0.7993224	0.8202038	0.91086817
CID67674520-Sp0	1.0	6	0.5334617	0.52566564	0.5362706
CID168373661-Sp0	10.0	6	2.8122518	2.8155677	2.9926155
CID16144770-Sp0	10.0	6	1.838779	1.6618351	1.7691836
CID91849268-Sp0	10.0	6	1.030333	1.0645553	1.0702151
CID168370891-Sp0	10.0	6	0.75293744	0.7700449	0.79463625
CID12021245-Sp0	10.0	6	0.7844072	0.79816383	0.83328235
CID57174784-Sp0	10.0	6	1.0725762	1.0427638	1.0513965
CID91853219-Sp0	10.0	6	2.778005	2.8028758	2.8271804
CID156615970-Sp0	10.0	6	0.99780107	1.0141466	1.0408251
CID168356411-Sp0	10.0	6	0.8840861	0.9027208	0.94337773
CID67674520-Sp0	10.0	6	0.594022	0.6220576	0.6425444
CID168373661-Sp0	0.1	9	0.8917709	0.7238007	1.8471466
CID16144770-Sp0	0.1	9	1.1231349	0.23760697	1.0379646
CID91849268-Sp0	0.1	9	0.74339193	0.80843973	0.90332854
CID168370891-Sp0	0.1	9	0.6238927	0.450099	0.5856588
CID12021245-Sp0	0.1	9	0.7312541	0.6255159	0.75956154
CID57174784-Sp0	0.1	9	1.001718	0.82617736	0.76373905
CID91853219-Sp0	0.1	9	1.2096262	1.1320987	1.8051411
CID156615970-Sp0	0.1	9	0.47670767	0.30103958	0.66523814
CID168356411-Sp0	0.1	9	0.62875235	0.5423126	0.639482
CID67674520-Sp0	0.1	9	0.46249056	0.3989157	0.44106317
CID168373661-Sp0	1.0	9	1.5896821	1.5128279	2.3583016
CID16144770-Sp0	1.0	9	1.5831482	0.7894855	1.439452
CID91849268-Sp0	1.0	9	1.0645301	1.1048757	1.1234236
CID168370891-Sp0	1.0	9	0.7633948	0.6964297	0.7499851
CID12021245-Sp0	1.0	9	0.77924997	0.72902554	0.79258853
CID57174784-Sp0	1.0	9	1.090885	0.9994178	0.90641946
CID91853219-Sp0	1.0	9	1.9656504	1.9337308	2.3588893
CID156615970-Sp0	1.0	9	0.98956645	0.94553405	1.0660135
CID168356411-Sp0	1.0	9	0.84948236	0.8133172	0.8340102
CID67674520-Sp0	1.0	9	0.56489295	0.56005996	0.5617018
CID168373661-Sp0	10.0	9	2.9029152	2.81325	3.094736
CID16144770-Sp0	10.0	9	1.9369813	1.7748314	1.978623
CID91849268-Sp0	10.0	9	1.1192777	1.1254706	1.1219227
CID168370891-Sp0	10.0	9	0.7805923	0.7771751	0.7751263
CID12021245-Sp0	10.0	9	0.8035302	0.78601134	0.78605837
CID57174784-Sp0	10.0	9	1.1127166	1.0514119	1.0466561
CID91853219-Sp0	10.0	9	2.8323557	2.798542	2.9640996
CID156615970-Sp0	10.0	9	1.0933748	1.0832086	1.1196016
CID168356411-Sp0	10.0	9	0.9369273	0.88121474	0.90401393
CID67674520-Sp0	10.0	9	0.6581882	0.6508872	0.6692566
CID168373661-Sp0	0.1	8	0.7317797	0.1745228	1.3991375
CID16144770-Sp0	0.1	8	0.3044075	-0.0052279364	0.3871839
CID91849268-Sp0	0.1	8	0.68153286	0.6392662	0.7469175
CID168370891-Sp0	0.1	8	0.53384846	0.2554335	0.45911092
CID12021245-Sp0	0.1	8	0.6166249	0.4299189	0.63272524
CID57174784-Sp0	0.1	8	0.5547094	-4.467368e-05	0.3114134
CID91853219-Sp0	0.1	8	0.62918425	0.17988223	1.0884259
CID156615970-Sp0	0.1	8	0.5141944	0.20316324	0.61476135
CID168356411-Sp0	0.1	8	0.53707147	0.34964633	0.6321734
CID67674520-Sp0	0.1	8	0.46051016	0.38536853	0.40750945
CID168373661-Sp0	1.0	8	1.3207779	0.8193269	1.9143225
CID16144770-Sp0	1.0	8	0.85001904	0.025957435	0.883874
CID91849268-Sp0	1.0	8	1.000279	1.0194159	1.0432012
CID168370891-Sp0	1.0	8	0.727522	0.64405274	0.71913654
CID12021245-Sp0	1.0	8	0.80303985	0.7630336	0.8468242
CID57174784-Sp0	1.0	8	0.8403721	0.41046053	0.62940156
CID91853219-Sp0	1.0	8	1.2114811	0.80308735	1.624354
CID156615970-Sp0	1.0	8	0.97003907	0.8490416	1.0425923
CID168356411-Sp0	1.0	8	0.7713689	0.70532477	0.8463385
CID67674520-Sp0	1.0	8	0.53599566	0.5501332	0.52714354
CID168373661-Sp0	10.0	8	2.8604283	2.653191	2.9625192
CID16144770-Sp0	10.0	8	1.7372338	1.5484061	1.7642214
CID91849268-Sp0	10.0	8	1.0983187	1.1062552	1.1076229
CID168370891-Sp0	10.0	8	0.7773256	0.73693836	0.7320635
CID12021245-Sp0	10.0	8	0.86572874	0.85305583	0.8642774
CID57174784-Sp0	10.0	8	1.0544473	0.9950602	0.9937521
CID91853219-Sp0	10.0	8	2.7243567	2.614458	2.8155599
CID156615970-Sp0	10.0	8	1.0697869	1.0531812	1.0904132
CID168356411-Sp0	10.0	8	0.9711711	0.896989	0.9118868
CID67674520-Sp0	10.0	8	0.64527184	0.620532	0.5811459
CID70540237-Sp0	0.1	1	0.4826615	0.40682223	0.5457939
CID91854120-Sp0	0.1	1	0.8118939	-0.00035320953	1.3321393
CID168365504-Sp0	0.1	1	0.52373827	-0.00060015573	0.22111528
CID168366493-Sp0	0.1	1	0.37758794	0.09583838	0.27990443
CID11865435-Sp0	0.1	1	0.69081694	0.5502414	0.7168761
CID91853334-Sp0	0.1	1	0.75454587	-0.0060789455	1.5494537
CID146017271-Sp0	0.1	1	0.70795953	0.17515431	1.0040532
CID146672721-Sp0	0.1	1	0.54127467	-0.0018341916	1.2519839
CID168361701-Sp0	0.1	1	0.5222585	0.40643913	0.54815227
CID168365059-Sp0	0.1	1	0.4991513	0.4490029	0.512535
CID70540237-Sp0	1.0	1	0.6580975	0.60815173	0.6513171
CID91854120-Sp0	1.0	1	1.4223372	0.77174413	1.9796565
CID168365504-Sp0	1.0	1	0.96339333	0.5237435	0.70874876
CID168366493-Sp0	1.0	1	0.7781613	0.649586	0.74593836
CID11865435-Sp0	1.0	1	0.9487475	0.89071774	0.92881006
CID91853334-Sp0	1.0	1	1.2814307	0.13357404	2.1593368
CID146017271-Sp0	1.0	1	1.2356833	0.8163415	1.4866717
CID146672721-Sp0	1.0	1	1.1370447	0.6019267	1.8750298
CID168361701-Sp0	1.0	1	0.71858144	0.66562533	0.707815
CID168365059-Sp0	1.0	1	0.58417964	0.5598729	0.56872517
CID70540237-Sp0	10.0	1	0.71235543	0.7459369	0.7332994
CID91854120-Sp0	10.0	1	2.633561	2.2708933	2.5665417
CID168365504-Sp0	10.0	1	1.0113549	0.9598317	0.9717951
CID168366493-Sp0	10.0	1	0.8125739	0.79304254	0.79515123
CID11865435-Sp0	10.0	1	0.9782188	0.95642614	0.96676624
CID91853334-Sp0	10.0	1	3.2875626	2.6141343	3.2272751
CID146017271-Sp0	10.0	1	1.5817071	1.4218407	1.5807185
CID146672721-Sp0	10.0	1	2.4862447	2.1314561	2.4376948
CID168361701-Sp0	10.0	1	0.75694686	0.7843828	0.77260834
CID168365059-Sp0	10.0	1	0.67622566	0.7142235	0.700323
CID70540237-Sp0	0.1	5	0.514269	0.5339991	0.5658295
CID91854120-Sp0	0.1	5	0.5517599	0.28480768	1.2704167
CID168365504-Sp0	0.1	5	0.7451848	0.25575638	0.46498665
CID168366493-Sp0	0.1	5	0.47493076	0.3081972	0.46359468
CID11865435-Sp0	0.1	5	0.6430875	0.64520353	0.6673347
CID91853334-Sp0	0.1	5	1.0208206	0.230304	1.913038
CID146017271-Sp0	0.1	5	0.9064424	0.7296765	1.1655543
CID146672721-Sp0	0.1	5	0.42948782	0.24642356	1.241818
CID168361701-Sp0	0.1	5	0.54251474	0.5097573	0.54758334
CID168365059-Sp0	0.1	5	0.4321399	0.40052965	0.42422822
CID70540237-Sp0	1.0	5	0.62206805	0.63740414	0.64331377
CID91854120-Sp0	1.0	5	1.0358917	0.72806644	1.6770047
CID168365504-Sp0	1.0	5	0.97104275	0.8159294	0.89631903
CID168366493-Sp0	1.0	5	0.74850094	0.70868874	0.74378943
CID11865435-Sp0	1.0	5	0.8982394	0.9085476	0.9054022
CID91853334-Sp0	1.0	5	1.5222201	0.6762132	2.3368413
CID146017271-Sp0	1.0	5	1.3975468	1.2633456	1.5620375
CID146672721-Sp0	1.0	5	0.8883065	0.6841504	1.655037
CID168361701-Sp0	1.0	5	0.6776633	0.6742062	0.6765033
CID168365059-Sp0	1.0	5	0.5243554	0.51712275	0.5149388
CID70540237-Sp0	10.0	5	0.72695446	0.73723304	0.7359663
CID91854120-Sp0	10.0	5	2.6987157	2.5195909	2.703988
CID168365504-Sp0	10.0	5	0.98417187	0.9620449	0.95292175
CID168366493-Sp0	10.0	5	0.8267915	0.82995427	0.83211184
CID11865435-Sp0	10.0	5	0.9698335	0.9892783	0.951329
CID91853334-Sp0	10.0	5	3.4752388	3.0508482	3.642713
CID146017271-Sp0	10.0	5	1.5562043	1.5006714	1.5195436
CID146672721-Sp0	10.0	5	2.4682395	2.3027449	2.535671
CID168361701-Sp0	10.0	5	0.7588128	0.7694493	0.7594056
CID168365059-Sp0	10.0	5	0.6518959	0.6389467	0.6587763
CID70540237-Sp0	0.1	4	0.5229834	0.5478628	0.61148816
CID91854120-Sp0	0.1	4	0.8081601	0.77216065	1.5796762
CID168365504-Sp0	0.1	4	0.7543054	0.5325568	0.6962239
CID168366493-Sp0	0.1	4	0.62065446	0.6134113	0.682726
CID11865435-Sp0	0.1	4	0.6330586	0.702289	0.7421138
CID91853334-Sp0	0.1	4	1.2883888	1.0043839	2.5380795
CID146017271-Sp0	0.1	4	1.0865927	1.0995677	1.5039115
CID146672721-Sp0	0.1	4	0.5628902	0.63179374	1.5073147
CID168361701-Sp0	0.1	4	0.57205343	0.5834708	0.6470564
CID168365059-Sp0	0.1	4	0.44729948	0.43439084	0.49839628
CID70540237-Sp0	1.0	4	0.60426766	0.6450595	0.6625039
CID91854120-Sp0	1.0	4	1.3735901	1.3514222	2.0234358
CID168365504-Sp0	1.0	4	0.9355163	0.9116082	0.9088537
CID168366493-Sp0	1.0	4	0.69694203	0.73216057	0.75243783
CID11865435-Sp0	1.0	4	0.910373	0.967348	0.94078237
CID91853334-Sp0	1.0	4	1.7531602	1.5566568	2.913079
CID146017271-Sp0	1.0	4	1.379232	1.4057487	1.6696875
CID146672721-Sp0	1.0	4	1.1136036	1.188902	1.9288671
CID168361701-Sp0	1.0	4	0.65088016	0.6934806	0.7073583
CID168365059-Sp0	1.0	4	0.5165419	0.53265876	0.5474409
CID70540237-Sp0	10.0	4	0.6791713	0.71023655	0.726593
CID91854120-Sp0	10.0	4	2.7511373	2.789838	2.9793372
CID168365504-Sp0	10.0	4	0.9846114	1.0122447	1.0196909
CID168366493-Sp0	10.0	4	0.7662175	0.8031379	0.82042074
CID11865435-Sp0	10.0	4	0.9465799	1.004269	0.9546598
CID91853334-Sp0	10.0	4	3.4965239	3.4446337	3.9324079
CID146017271-Sp0	10.0	4	1.6197618	1.6285758	1.7075331
CID146672721-Sp0	10.0	4	2.5374215	2.5687387	2.7682726
CID168361701-Sp0	10.0	4	0.70223194	0.74421227	0.7436496
CID168365059-Sp0	10.0	4	0.5984591	0.6209173	0.63320076
CID70540237-Sp0	0.1	0	0.5700843	0.55794656	0.5318682
CID91854120-Sp0	0.1	0	0.8837848	0.3872732	1.2345382
CID168365504-Sp0	0.1	0	0.61784506	0.18297029	0.38498002
CID168366493-Sp0	0.1	0	0.63742346	0.42602527	0.5522067
CID11865435-Sp0	0.1	0	0.772674	0.7399027	0.72768867
CID91853334-Sp0	0.1	0	0.8509636	-0.0036957383	1.5012938
CID146017271-Sp0	0.1	0	1.1157812	0.8309777	1.420789
CID146672721-Sp0	0.1	0	0.5291466	0.09648528	1.1072472
CID168361701-Sp0	0.1	0	0.6091901	0.58780324	0.5711491
CID168365059-Sp0	0.1	0	0.49143744	0.48580965	0.4449526
CID70540237-Sp0	1.0	0	0.5986981	0.5981809	0.54058397
CID91854120-Sp0	1.0	0	1.55704	1.237524	1.861479
CID168365504-Sp0	1.0	0	0.92321074	0.7069649	0.77087635
CID168366493-Sp0	1.0	0	0.7531919	0.6692866	0.69410205
CID11865435-Sp0	1.0	0	0.9151944	0.9035942	0.87370867
CID91853334-Sp0	1.0	0	1.4479624	0.32653874	2.1296625
CID146017271-Sp0	1.0	0	1.5324608	1.3754916	1.7017989
CID146672721-Sp0	1.0	0	1.162278	0.81224126	1.7193722
CID168361701-Sp0	1.0	0	0.6408557	0.63800526	0.5946156
CID168365059-Sp0	1.0	0	0.5094054	0.5205063	0.45225215
CID70540237-Sp0	10.0	0	0.7507947	0.795918	0.7252657
CID91854120-Sp0	10.0	0	2.5049882	2.303328	2.572364
CID168365504-Sp0	10.0	0	0.98898035	0.94178396	0.9252886
CID168366493-Sp0	10.0	0	0.83678764	0.8344884	0.815499
CID11865435-Sp0	10.0	0	0.96401817	0.98051924	0.9434737
CID91853334-Sp0	10.0	0	2.994575	2.5626729	3.355588
CID146017271-Sp0	10.0	0	1.5168887	1.4307451	1.5875311
CID146672721-Sp0	10.0	0	2.2503967	2.062053	2.4256194
CID168361701-Sp0	10.0	0	0.773287	0.8141243	0.7494699
CID168365059-Sp0	10.0	0	0.69156533	0.7420779	0.66170675
CID70540237-Sp0	0.1	7	0.5991354	0.5032739	0.5617514
CID91854120-Sp0	0.1	7	1.7465023	0.65266776	2.0243404
CID168365504-Sp0	0.1	7	0.92345315	0.63827395	0.8020533
CID168366493-Sp0	0.1	7	0.67085314	0.5958629	0.6618221
CID11865435-Sp0	0.1	7	0.8060415	0.6714252	0.8075382
CID91853334-Sp0	0.1	7	1.8188415	0.121625446	2.6799483
CID146017271-Sp0	0.1	7	1.2215283	0.7781266	1.474541
CID146672721-Sp0	0.1	7	1.3675739	0.4784189	1.9158497
CID168361701-Sp0	0.1	7	0.5919077	0.47556612	0.59052104
CID168365059-Sp0	0.1	7	0.45952606	0.35976171	0.42935616
CID70540237-Sp0	1.0	7	0.63571376	0.58824277	0.6076425
CID91854120-Sp0	1.0	7	1.840252	0.8900858	2.1376445
CID168365504-Sp0	1.0	7	0.9594599	0.75542855	0.8515427
CID168366493-Sp0	1.0	7	0.72016954	0.7081698	0.7211898
CID11865435-Sp0	1.0	7	0.87502176	0.8626306	0.90793246
CID91853334-Sp0	1.0	7	1.9171456	0.35486412	2.7923596
CID146017271-Sp0	1.0	7	1.3151977	0.9938214	1.5761392
CID146672721-Sp0	1.0	7	1.4629483	0.7129154	2.0303774
CID168361701-Sp0	1.0	7	0.65230864	0.613913	0.6519547
CID168365059-Sp0	1.0	7	0.51046705	0.47711155	0.49159434
CID70540237-Sp0	10.0	7	0.7768373	0.80059934	0.8240816
CID91854120-Sp0	10.0	7	2.5834298	2.477855	2.8947065
CID168365504-Sp0	10.0	7	1.0901607	1.0835739	1.0557933
CID168366493-Sp0	10.0	7	0.85073906	0.9013574	0.9140097
CID11865435-Sp0	10.0	7	1.0373912	1.0838166	1.0837266
CID91853334-Sp0	10.0	7	2.7865355	2.1889975	3.566716
CID146017271-Sp0	10.0	7	1.7191962	1.6677268	1.8244958
CID146672721-Sp0	10.0	7	2.2299442	2.1372178	2.6654632
CID168361701-Sp0	10.0	7	0.8020579	0.8388965	0.8630592
CID168365059-Sp0	10.0	7	0.63129395	0.6639732	0.6942875
CID70540237-Sp0	0.1	3	0.51474726	0.5045756	0.54698604
CID91854120-Sp0	0.1	3	1.1821179	0.98359406	1.8077296
CID168365504-Sp0	0.1	3	0.9246791	0.8464005	0.8471899
CID168366493-Sp0	0.1	3	0.66425335	0.6220883	0.6371621
CID11865435-Sp0	0.1	3	0.679239	0.7156872	0.7657193
CID91853334-Sp0	0.1	3	1.5507054	1.2068936	2.5030987
CID146017271-Sp0	0.1	3	1.1192853	1.1021044	1.447955
CID146672721-Sp0	0.1	3	1.0387079	0.9930263	1.7864426
CID168361701-Sp0	0.1	3	0.5462624	0.5286308	0.59791267
CID168365059-Sp0	0.1	3	0.41688517	0.3782071	0.4279105
CID70540237-Sp0	1.0	3	0.6118111	0.6435862	0.6319532
CID91854120-Sp0	1.0	3	1.6286347	1.6361647	2.2099075
CID168365504-Sp0	1.0	3	0.97116685	0.9399721	0.9231235
CID168366493-Sp0	1.0	3	0.7499172	0.7489659	0.71857965
CID11865435-Sp0	1.0	3	0.8817139	0.9509341	0.9200452
CID91853334-Sp0	1.0	3	1.9451516	1.7953392	2.866299
CID146017271-Sp0	1.0	3	1.3906789	1.4507351	1.6581161
CID146672721-Sp0	1.0	3	1.5094786	1.5913259	2.1712635
CID168361701-Sp0	1.0	3	0.6517755	0.69061834	0.6898938
CID168365059-Sp0	1.0	3	0.52510536	0.5544677	0.5372911
CID70540237-Sp0	10.0	3	0.65764165	0.7097128	0.71584046
CID91854120-Sp0	10.0	3	2.5111723	2.6372402	2.703981
CID168365504-Sp0	10.0	3	0.97572356	0.99276984	0.99946046
CID168366493-Sp0	10.0	3	0.77950674	0.8042049	0.8132094
CID11865435-Sp0	10.0	3	0.9170539	0.9625336	0.95713735
CID91853334-Sp0	10.0	3	3.1736703	3.2914221	3.6237524
CID146017271-Sp0	10.0	3	1.5049098	1.5477774	1.5518459
CID146672721-Sp0	10.0	3	2.3610504	2.5047688	2.6213346
CID168361701-Sp0	10.0	3	0.6907682	0.7440755	0.7446875
CID168365059-Sp0	10.0	3	0.5875395	0.63568854	0.6385671
CID70540237-Sp0	0.1	2	0.6061428	0.53067756	0.63140905
CID91854120-Sp0	0.1	2	1.1578988	0.7927945	1.8636957
CID168365504-Sp0	0.1	2	0.82304376	0.1663046	0.63660204
CID168366493-Sp0	0.1	2	0.7354647	0.3520074	0.6631289
CID11865435-Sp0	0.1	2	0.7525829	0.75815225	0.86642355
CID91853334-Sp0	0.1	2	1.319195	0.44029516	2.3667226
CID146017271-Sp0	0.1	2	1.1284742	0.78705335	1.5173725
CID146672721-Sp0	0.1	2	0.77993286	0.51895565	1.6061718
CID168361701-Sp0	0.1	2	0.61287546	0.49259305	0.6410597
CID168365059-Sp0	0.1	2	0.49009424	0.3517117	0.48288825
CID70540237-Sp0	1.0	2	0.6532481	0.6688376	0.6797949
CID91854120-Sp0	1.0	2	1.636099	1.355441	2.3105502
CID168365504-Sp0	1.0	2	1.0310708	0.58920455	0.879969
CID168366493-Sp0	1.0	2	0.8695638	0.7241336	0.83630663
CID11865435-Sp0	1.0	2	0.9486412	1.0265188	1.0065368
CID91853334-Sp0	1.0	2	1.7866309	0.94744027	2.827719
CID146017271-Sp0	1.0	2	1.4290569	1.3212084	1.7499131
CID146672721-Sp0	1.0	2	1.2492101	1.0293673	2.0583508
CID168361701-Sp0	1.0	2	0.69285685	0.7084808	0.72749674
CID168365059-Sp0	1.0	2	0.5587959	0.5492969	0.5698323
CID70540237-Sp0	10.0	2	0.7601439	0.78196114	0.7790737
CID91854120-Sp0	10.0	2	2.78432	2.825677	2.9950418
CID168365504-Sp0	10.0	2	1.0544968	1.0328408	1.0485944
CID168366493-Sp0	10.0	2	0.8771427	0.8772761	0.88865614
CID11865435-Sp0	10.0	2	0.9689845	0.99410874	0.98490053
CID91853334-Sp0	10.0	2	3.3671248	3.3248544	3.8356247
CID146017271-Sp0	10.0	2	1.6360927	1.5985737	1.6861379
CID146672721-Sp0	10.0	2	2.5047507	2.5586488	2.7368844
CID168361701-Sp0	10.0	2	0.78292906	0.80708724	0.80412734
CID168365059-Sp0	10.0	2	0.65806717	0.6849154	0.68429923
CID70540237-Sp0	0.1	6	0.4705509	0.4262154	0.48703462
CID91854120-Sp0	0.1	6	0.95744675	0.5338104	1.5351001
CID168365504-Sp0	0.1	6	0.7983121	0.37918243	0.6028937
CID168366493-Sp0	0.1	6	0.49039608	0.23235713	0.42600766
CID11865435-Sp0	0.1	6	0.6174619	0.61331695	0.6614808
CID91853334-Sp0	0.1	6	1.0934335	0.40605488	2.0726132
CID146017271-Sp0	0.1	6	1.0295446	0.7888534	1.2730724
CID146672721-Sp0	0.1	6	0.7245568	0.53392345	1.4963166
CID168361701-Sp0	0.1	6	0.5437422	0.47458106	0.5460348
CID168365059-Sp0	0.1	6	0.40669268	0.29210883	0.36934918
CID70540237-Sp0	1.0	6	0.5866628	0.613391	0.611639
CID91854120-Sp0	1.0	6	1.4520415	1.2384433	2.01079
CID168365504-Sp0	1.0	6	0.94680446	0.8391868	0.8904512
CID168366493-Sp0	1.0	6	0.7877959	0.7020133	0.7496263
CID11865435-Sp0	1.0	6	0.9170496	0.94658786	0.9314524
CID91853334-Sp0	1.0	6	1.5894299	1.0818502	2.5466566
CID146017271-Sp0	1.0	6	1.4396005	1.4080465	1.6559765
CID146672721-Sp0	1.0	6	1.263222	1.1867675	1.9607304
CID168361701-Sp0	1.0	6	0.6385243	0.6615237	0.65681136
CID168365059-Sp0	1.0	6	0.51515967	0.4984442	0.5146557
CID70540237-Sp0	10.0	6	0.65509	0.68843037	0.7221242
CID91854120-Sp0	10.0	6	2.6984174	2.6908762	2.848712
CID168365504-Sp0	10.0	6	0.9551207	0.94496894	0.96607256
CID168366493-Sp0	10.0	6	0.78202945	0.79681605	0.8073567
CID11865435-Sp0	10.0	6	0.929072	0.95062184	0.95417583
CID91853334-Sp0	10.0	6	3.19227	3.0982506	3.5559363
CID146017271-Sp0	10.0	6	1.5519143	1.5557419	1.6161426
CID146672721-Sp0	10.0	6	2.4428928	2.453042	2.5922356
CID168361701-Sp0	10.0	6	0.6997946	0.7303554	0.7486317
CID168365059-Sp0	10.0	6	0.57575846	0.60473347	0.61981964
CID70540237-Sp0	0.1	9	0.5113813	0.5117818	0.51432663
CID91854120-Sp0	0.1	9	1.0185924	0.89161545	1.7372046
CID168365504-Sp0	0.1	9	0.88312805	0.39501873	0.5272436
CID168366493-Sp0	0.1	9	0.6031317	0.33653808	0.5182695
CID11865435-Sp0	0.1	9	0.6352744	0.6351804	0.7305863
CID91853334-Sp0	0.1	9	1.3211852	0.6802464	2.1899788
CID146017271-Sp0	0.1	9	1.1008765	0.894139	1.3836919
CID146672721-Sp0	0.1	9	0.6546332	0.49490577	1.4940974
CID168361701-Sp0	0.1	9	0.5767083	0.52317154	0.5777396
CID168365059-Sp0	0.1	9	0.4143315	0.33095902	0.39063865
CID70540237-Sp0	1.0	9	0.6342321	0.6486129	0.6411375
CID91854120-Sp0	1.0	9	1.7375067	1.681089	2.26504
CID168365504-Sp0	1.0	9	1.0414526	0.8061343	0.82007796
CID168366493-Sp0	1.0	9	0.8129296	0.68694425	0.74435526
CID11865435-Sp0	1.0	9	0.9266919	0.95195806	0.9535361
CID91853334-Sp0	1.0	9	2.014365	1.5030867	2.7432985
CID146017271-Sp0	1.0	9	1.5804694	1.518161	1.749649
CID146672721-Sp0	1.0	9	1.3526311	1.2761909	2.0256793
CID168361701-Sp0	1.0	9	0.6785101	0.69181114	0.69162387
CID168365059-Sp0	1.0	9	0.5403791	0.5274009	0.52879685
CID70540237-Sp0	10.0	9	0.71808183	0.70773053	0.73118925
CID91854120-Sp0	10.0	9	2.7622318	2.7004168	2.919528
CID168365504-Sp0	10.0	9	1.0249759	0.9671531	0.9644183
CID168366493-Sp0	10.0	9	0.82704717	0.825606	0.83485353
CID11865435-Sp0	10.0	9	0.9789455	0.9827896	0.9755932
CID91853334-Sp0	10.0	9	3.5614686	3.3519325	3.7736716
CID146017271-Sp0	10.0	9	1.71879	1.684534	1.7734501
CID146672721-Sp0	10.0	9	2.5568602	2.481196	2.736868
CID168361701-Sp0	10.0	9	0.74298644	0.7532484	0.75384045
CID168365059-Sp0	10.0	9	0.641261	0.627251	0.64857554
CID70540237-Sp0	0.1	8	0.50236946	0.45273557	0.48659283
CID91854120-Sp0	0.1	8	0.4047525	-0.0025441204	0.93050236
CID168365504-Sp0	0.1	8	0.5622668	-0.0007262552	0.21138042
CID168366493-Sp0	0.1	8	0.38203847	0.0706195	0.30489814
CID11865435-Sp0	0.1	8	0.45851964	0.36560398	0.48035902
CID91853334-Sp0	0.1	8	1.2084526	-0.0012371053	1.7204301
CID146017271-Sp0	0.1	8	0.9275627	0.50016934	1.1352613
CID146672721-Sp0	0.1	8	0.6181789	0.06365318	1.1883465
CID168361701-Sp0	0.1	8	0.5160153	0.40329772	0.4919448
CID168365059-Sp0	0.1	8	0.4381547	0.36945075	0.3903464
CID70540237-Sp0	1.0	8	0.5981488	0.6346042	0.6071024
CID91854120-Sp0	1.0	8	0.9797896	0.33199352	1.45384
CID168365504-Sp0	1.0	8	0.89373636	0.422266	0.6065314
CID168366493-Sp0	1.0	8	0.72744125	0.5884864	0.68960476
CID11865435-Sp0	1.0	8	0.8216379	0.85020554	0.8511255
CID91853334-Sp0	1.0	8	1.7646732	0.50280815	2.244241
CID146017271-Sp0	1.0	8	1.4422064	1.2141466	1.5858274
CID146672721-Sp0	1.0	8	1.1991954	0.7075765	1.7096387
CID168361701-Sp0	1.0	8	0.64867234	0.66322017	0.65614814
CID168365059-Sp0	1.0	8	0.50953114	0.52196604	0.5038943
CID70540237-Sp0	10.0	8	0.72026354	0.68876004	0.65627664
CID91854120-Sp0	10.0	8	2.6013458	2.455182	2.7233543
CID168365504-Sp0	10.0	8	1.0033576	0.95527744	0.9441226
CID168366493-Sp0	10.0	8	0.8018809	0.7837448	0.7540777
CID11865435-Sp0	10.0	8	0.91734123	0.9298887	0.9098146
CID91853334-Sp0	10.0	8	3.438807	2.95804	3.554411
CID146017271-Sp0	10.0	8	1.6412578	1.5620806	1.6566994
CID146672721-Sp0	10.0	8	2.5188935	2.342612	2.628615
CID168361701-Sp0	10.0	8	0.73785335	0.71540844	0.688401
CID168365059-Sp0	10.0	8	0.62606865	0.59772265	0.5601814
CID168366102-Sp0	0.1	1	0.6033077	0.51930714	0.62118596
CID168372812-Sp0	0.1	1	0.652375	0.25808445	0.20784312
CID91847108-Sp0	0.1	1	0.5656984	-0.00083519815	1.3160975
CID91858373-Sp0	0.1	1	0.58799267	0.3924182	0.7827774
CID168372672-Sp0	0.1	1	0.6254852	0.5185405	0.64709985
CID168373801-Sp0	0.1	1	0.7918597	0.6709392	0.8138796
CID146017777-Sp0	0.1	1	0.88633597	-0.009775082	2.9326463
CID168375666-Sp0	0.1	1	0.8490796	-0.003033919	-0.00078912557
CID14259417-Sp0	0.1	1	0.5092617	0.3499681	0.511621
CID56992651-Sp0	0.1	1	0.41597745	0.28732204	0.6839868
CID168366102-Sp0	1.0	1	0.7193326	0.6643894	0.7019302
CID168372812-Sp0	1.0	1	0.8782463	0.71972454	0.64992803
CID91847108-Sp0	1.0	1	1.210157	0.71302295	1.9356086
CID91858373-Sp0	1.0	1	1.0583757	0.90683615	1.0924441
CID168372672-Sp0	1.0	1	0.82788837	0.79303503	0.8315994
CID168373801-Sp0	1.0	1	0.99141425	0.9171729	0.9624856
CID146017777-Sp0	1.0	1	1.4614936	-0.0027525802	3.4953372
CID168375666-Sp0	1.0	1	1.367483	0.27155608	0.35339206
CID14259417-Sp0	1.0	1	0.7552078	0.7003169	0.7416004
CID56992651-Sp0	1.0	1	0.8713107	0.715531	0.8721682
CID168366102-Sp0	10.0	1	0.7672401	0.78500366	0.7746193
CID168372812-Sp0	10.0	1	0.87273544	0.84686005	0.8311672
CID91847108-Sp0	10.0	1	2.417353	2.0807173	2.3645518
CID91858373-Sp0	10.0	1	1.1073346	1.0609727	1.1078176
CID168372672-Sp0	10.0	1	0.86107683	0.8588991	0.8611219
CID168373801-Sp0	10.0	1	0.995763	0.9644896	0.9836065
CID146017777-Sp0	10.0	1	5.3595967	3.9748032	5.596112
CID168375666-Sp0	10.0	1	1.6988764	1.4189409	1.3573015
CID14259417-Sp0	10.0	1	0.7861228	0.801309	0.7877719
CID56992651-Sp0	10.0	1	0.85314494	0.850116	0.8564757
CID168366102-Sp0	0.1	5	0.53825676	0.5383293	0.5458952
CID168372812-Sp0	0.1	5	0.6248218	0.25854364	0.39087114
CID91847108-Sp0	0.1	5	0.41667607	0.2906993	1.2608266
CID91858373-Sp0	0.1	5	0.4832517	0.55072534	0.7329583
CID168372672-Sp0	0.1	5	0.71928763	0.7209136	0.70662034
CID168373801-Sp0	0.1	5	0.7258649	0.7396701	0.7519244
CID146017777-Sp0	0.1	5	1.2175906	0.3569844	3.222112
CID168375666-Sp0	0.1	5	0.90894663	0.012979031	0.35312757
CID14259417-Sp0	0.1	5	0.5006795	0.41269252	0.5017443
CID56992651-Sp0	0.1	5	0.2855788	0.2324017	0.534298
CID168366102-Sp0	1.0	5	0.6435244	0.65058136	0.6466322
CID168372812-Sp0	1.0	5	0.7907908	0.66915715	0.72272956
CID91847108-Sp0	1.0	5	0.8840828	0.7391066	1.6682733
CID91858373-Sp0	1.0	5	1.0312932	1.0461129	1.1229429
CID168372672-Sp0	1.0	5	0.7507217	0.75335884	0.73590124
CID168373801-Sp0	1.0	5	0.8671404	0.87238526	0.8778703
CID146017777-Sp0	1.0	5	1.6575245	0.75688976	3.6285722
CID168375666-Sp0	1.0	5	1.2127216	0.42838454	0.71053755
CID14259417-Sp0	1.0	5	0.7036896	0.6839842	0.6997124
CID56992651-Sp0	1.0	5	0.7729138	0.73528373	0.8522663
CID168366102-Sp0	10.0	5	0.73773134	0.74408394	0.7512778
CID168372812-Sp0	10.0	5	0.858791	0.8613391	0.85991406
CID91847108-Sp0	10.0	5	2.4345765	2.3039122	2.4881892
CID91858373-Sp0	10.0	5	1.0683541	1.0873353	1.078348
CID168372672-Sp0	10.0	5	0.8477448	0.8299285	0.8384774
CID168373801-Sp0	10.0	5	0.9294027	0.94272566	0.92801297
CID146017777-Sp0	10.0	5	5.5542626	4.9209146	6.43658
CID168375666-Sp0	10.0	5	1.5279496	1.3755292	1.4661564
CID14259417-Sp0	10.0	5	0.77262187	0.77604264	0.77342117
CID56992651-Sp0	10.0	5	0.8508532	0.84926295	0.86122537
CID168366102-Sp0	0.1	4	0.60040617	0.6471829	0.64992946
CID168372812-Sp0	0.1	4	0.69743615	0.51905394	0.6501419
CID91847108-Sp0	0.1	4	0.6189937	0.6962303	1.5162706
CID91858373-Sp0	0.1	4	0.6496464	0.77743757	0.91259444
CID168372672-Sp0	0.1	4	0.71174717	0.76049924	0.74453914
CID168373801-Sp0	0.1	4	0.813931	0.8857044	0.9013428
CID146017777-Sp0	0.1	4	1.6883948	1.5529512	4.151654
CID168375666-Sp0	0.1	4	1.0138618	0.38009506	0.8366082
CID14259417-Sp0	0.1	4	0.59237325	0.6061887	0.64545614
CID56992651-Sp0	0.1	4	0.34358144	0.31748682	0.6413402
CID168366102-Sp0	1.0	4	0.65013975	0.7016343	0.69447124
CID168372812-Sp0	1.0	4	0.78608453	0.78426766	0.77656245
CID91847108-Sp0	1.0	4	1.1751008	1.2599914	1.9389932
CID91858373-Sp0	1.0	4	1.0133207	1.1151078	1.1252241
CID168372672-Sp0	1.0	4	0.7641461	0.8139963	0.80751395
CID168373801-Sp0	1.0	4	0.9488273	0.99505234	0.9978711
CID146017777-Sp0	1.0	4	2.1664078	2.0785518	4.5210342
CID168375666-Sp0	1.0	4	1.3174075	0.8568951	1.1363063
CID14259417-Sp0	1.0	4	0.6791235	0.7266098	0.72565585
CID56992651-Sp0	1.0	4	0.7328255	0.74595034	0.87205535
CID168366102-Sp0	10.0	4	0.7190374	0.7593533	0.7568877
CID168372812-Sp0	10.0	4	0.8771151	0.8945768	0.8914529
CID91847108-Sp0	10.0	4	2.4736018	2.5208814	2.7028515
CID91858373-Sp0	10.0	4	1.0800173	1.1508968	1.1179967
CID168372672-Sp0	10.0	4	0.8015986	0.8455597	0.8504625
CID168373801-Sp0	10.0	4	0.96990156	1.021777	0.9928834
CID146017777-Sp0	10.0	4	5.6044226	5.577319	6.558269
CID168375666-Sp0	10.0	4	1.6034278	1.5374908	1.583081
CID14259417-Sp0	10.0	4	0.739019	0.78258204	0.7761377
CID56992651-Sp0	10.0	4	0.7915475	0.83424044	0.84416354
CID168366102-Sp0	0.1	0	0.63274974	0.61875546	0.5830517
CID168372812-Sp0	0.1	0	0.6929351	0.4619482	0.44527388
CID91847108-Sp0	0.1	0	0.6148088	0.2887758	1.1825703
CID91858373-Sp0	0.1	0	0.63912344	0.5966462	0.80880517
CID168372672-Sp0	0.1	0	0.76670104	0.73935866	0.71812695
CID168373801-Sp0	0.1	0	0.92649525	0.9174329	0.9176648
CID146017777-Sp0	0.1	0	1.0208857	-0.0044585187	2.723498
CID168375666-Sp0	0.1	0	0.5890813	-0.0025747488	0.1492385
CID14259417-Sp0	0.1	0	0.6273323	0.5586995	0.57480323
CID56992651-Sp0	0.1	0	0.5141261	0.39964816	0.62157714
CID168366102-Sp0	1.0	0	0.64677393	0.6446242	0.5893507
CID168372812-Sp0	1.0	0	0.75114274	0.68029034	0.6121494
CID91847108-Sp0	1.0	0	1.2889025	1.0967699	1.8215909
CID91858373-Sp0	1.0	0	1.0626899	1.061984	1.1115406
CID168372672-Sp0	1.0	0	0.78794783	0.7841439	0.73148644
CID168373801-Sp0	1.0	0	0.93496114	0.92320085	0.916796
CID146017777-Sp0	1.0	0	1.6370641	0.17632617	3.3614287
CID168375666-Sp0	1.0	0	1.1316568	0.27035588	0.57935536
CID14259417-Sp0	1.0	0	0.68995935	0.6847467	0.6404094
CID56992651-Sp0	1.0	0	0.75502735	0.72156924	0.77819616
CID168366102-Sp0	10.0	0	0.7837749	0.8217282	0.7554244
CID168372812-Sp0	10.0	0	0.8286002	0.8355296	0.7941098
CID91847108-Sp0	10.0	0	2.226267	2.0596664	2.3650553
CID91858373-Sp0	10.0	0	1.0623661	1.0688062	1.0837953
CID168372672-Sp0	10.0	0	0.8767188	0.89886117	0.84704185
CID168373801-Sp0	10.0	0	0.98859555	0.9985464	0.97867846
CID146017777-Sp0	10.0	0	5.032069	4.40494	6.021351
CID168375666-Sp0	10.0	0	1.4418027	1.2459021	1.2979552
CID14259417-Sp0	10.0	0	0.80922854	0.84195673	0.7741112
CID56992651-Sp0	10.0	0	0.8222329	0.852482	0.8242047
CID168366102-Sp0	0.1	7	0.62607044	0.5603918	0.62689865
CID168372812-Sp0	0.1	7	0.73292375	0.45812985	0.6192177
CID91847108-Sp0	0.1	7	1.432206	0.54755646	1.9068378
CID91858373-Sp0	0.1	7	0.7845095	0.62208366	0.9499498
CID168372672-Sp0	0.1	7	0.7734256	0.750113	0.7440816
CID168373801-Sp0	0.1	7	0.91650325	0.86638486	0.9755161
CID146017777-Sp0	0.1	7	2.7874136	0.21118805	4.559118
CID168375666-Sp0	0.1	7	1.3173943	0.42399055	1.0253935
CID14259417-Sp0	0.1	7	0.6248636	0.51252234	0.6009283
CID56992651-Sp0	0.1	7	0.5950585	0.33542317	0.65663177
CID168366102-Sp0	1.0	7	0.6592741	0.6366891	0.66026044
CID168372812-Sp0	1.0	7	0.78654706	0.6144016	0.70138186
CID91847108-Sp0	1.0	7	1.527409	0.78345513	2.0210972
CID91858373-Sp0	1.0	7	0.87790984	0.825632	1.0527897
CID168372672-Sp0	1.0	7	0.7774303	0.76381826	0.75473934
CID168373801-Sp0	1.0	7	0.9536212	0.93959737	1.0124252
CID146017777-Sp0	1.0	7	2.8810802	0.441887	4.670704
CID168375666-Sp0	1.0	7	1.3824188	0.59103537	1.1033713
CID14259417-Sp0	1.0	7	0.67596406	0.6351012	0.65949494
CID56992651-Sp0	1.0	7	0.6884442	0.5511676	0.7577882
CID168366102-Sp0	10.0	7	0.79436153	0.8377105	0.86157835
CID168372812-Sp0	10.0	7	0.93941736	0.9476621	0.9339819
CID91847108-Sp0	10.0	7	2.2810268	2.2247276	2.6638348
CID91858373-Sp0	10.0	7	1.1706257	1.1972146	1.2364422
CID168372672-Sp0	10.0	7	0.8998974	0.9101298	0.9283351
CID168373801-Sp0	10.0	7	1.0769491	1.1082445	1.1446348
CID146017777-Sp0	10.0	7	3.8562858	2.6182647	5.699493
CID168375666-Sp0	10.0	7	1.7069664	1.5154852	1.5701994
CID14259417-Sp0	10.0	7	0.82339394	0.8594216	0.86905795
CID56992651-Sp0	10.0	7	0.9226225	0.93105936	0.9860622
CID168366102-Sp0	0.1	3	0.5438168	0.5177994	0.57547367
CID168372812-Sp0	0.1	3	0.7179433	0.61448956	0.645764
CID91847108-Sp0	0.1	3	1.0097895	1.009158	1.7850254
CID91858373-Sp0	0.1	3	0.7093131	0.79057676	0.9497881
CID168372672-Sp0	0.1	3	0.7390938	0.7682533	0.72108704
CID168373801-Sp0	0.1	3	0.77919173	0.82508767	0.86828774
CID146017777-Sp0	0.1	3	2.4521143	2.3799093	4.499444
CID168375666-Sp0	0.1	3	1.355386	0.9250587	1.1054063
CID14259417-Sp0	0.1	3	0.5774964	0.59821147	0.61810255
CID56992651-Sp0	0.1	3	0.42602754	0.38032717	0.6494853
CID168366102-Sp0	1.0	3	0.64795107	0.6810608	0.6698015
CID168372812-Sp0	1.0	3	0.8198235	0.78410375	0.77944773
CID91847108-Sp0	1.0	3	1.4985781	1.6149367	2.1713738
CID91858373-Sp0	1.0	3	0.9796827	1.0990446	1.1484431
CID168372672-Sp0	1.0	3	0.74709994	0.7810073	0.7295761
CID168373801-Sp0	1.0	3	0.9152498	0.9795789	0.960804
CID146017777-Sp0	1.0	3	2.8671463	2.8932304	4.8551216
CID168375666-Sp0	1.0	3	1.4750156	1.1557939	1.2712795
CID14259417-Sp0	1.0	3	0.68786013	0.73059523	0.70764494
CID56992651-Sp0	1.0	3	0.72176546	0.7735616	0.8676792
CID168366102-Sp0	10.0	3	0.6985478	0.7440538	0.7423882
CID168372812-Sp0	10.0	3	0.8328575	0.8560017	0.8671464
CID91847108-Sp0	10.0	3	2.3162658	2.4705782	2.570966
CID91858373-Sp0	10.0	3	1.0444027	1.0962676	1.0903499
CID168372672-Sp0	10.0	3	0.8151047	0.85206366	0.8512506
CID168373801-Sp0	10.0	3	0.9496947	0.9850091	0.98495203
CID146017777-Sp0	10.0	3	5.1150036	5.45728	6.3068953
CID168375666-Sp0	10.0	3	1.5974133	1.5343564	1.5555204
CID14259417-Sp0	10.0	3	0.73116344	0.7778925	0.77561975
CID56992651-Sp0	10.0	3	0.79190445	0.84534794	0.847277
CID168366102-Sp0	0.1	2	0.6532973	0.6421322	0.69495773
CID168372812-Sp0	0.1	2	0.7526969	0.30196917	0.56650037
CID91847108-Sp0	0.1	2	0.9097706	0.6850492	1.6986201
CID91858373-Sp0	0.1	2	0.73575735	0.70036715	1.0044655
CID168372672-Sp0	0.1	2	0.76025647	0.6508861	0.75429684
CID168373801-Sp0	0.1	2	0.907078	0.95514196	1.009927
CID146017777-Sp0	0.1	2	1.5701818	0.57817733	3.6534276
CID168375666-Sp0	0.1	2	1.1617732	-0.0006950967	0.6775393
CID14259417-Sp0	0.1	2	0.6325082	0.45650786	0.6407542
CID56992651-Sp0	0.1	2	0.52423936	0.35122573	0.711219
CID168366102-Sp0	1.0	2	0.6942768	0.7406258	0.73714066
CID168372812-Sp0	1.0	2	0.9134414	0.69770086	0.78187245
CID91847108-Sp0	1.0	2	1.3947792	1.2171768	2.1271868
CID91858373-Sp0	1.0	2	1.0377336	1.11657	1.1943529
CID168372672-Sp0	1.0	2	0.8065126	0.7802606	0.8208572
CID168373801-Sp0	1.0	2	1.0009451	1.062602	1.0606859
CID146017777-Sp0	1.0	2	2.0553284	1.0739361	4.1337476
CID168375666-Sp0	1.0	2	1.4315041	0.22830474	0.9314942
CID14259417-Sp0	1.0	2	0.7389735	0.7347649	0.7601755
CID56992651-Sp0	1.0	2	0.7971475	0.7847122	0.8977618
CID168366102-Sp0	10.0	2	0.79354054	0.81426966	0.8072972
CID168372812-Sp0	10.0	2	0.9094891	0.9178561	0.90167844
CID91847108-Sp0	10.0	2	2.4570699	2.523643	2.6757717
CID91858373-Sp0	10.0	2	1.0967971	1.1227379	1.132954
CID168372672-Sp0	10.0	2	0.8506229	0.8658719	0.87574434
CID168373801-Sp0	10.0	2	1.0006034	1.0139737	1.0161939
CID146017777-Sp0	10.0	2	4.934931	4.787894	6.2763705
CID168375666-Sp0	10.0	2	1.8076813	1.5827632	1.621997
CID14259417-Sp0	10.0	2	0.7979741	0.8176101	0.813812
CID56992651-Sp0	10.0	2	0.8593632	0.8834094	0.89775205
CID168366102-Sp0	0.1	6	0.5503934	0.5375224	0.55916953
CID168372812-Sp0	0.1	6	0.60410976	0.24918239	0.4312303
CID91847108-Sp0	0.1	6	0.7144419	0.55164796	1.4880295
CID91858373-Sp0	0.1	6	0.5406591	0.58395946	0.75023067
CID168372672-Sp0	0.1	6	0.7383736	0.7239969	0.7127001
CID168373801-Sp0	0.1	6	0.7134611	0.7621632	0.79909754
CID146017777-Sp0	0.1	6	2.0387545	1.3456566	3.926695
CID168375666-Sp0	0.1	6	0.901313	-7.702604e-05	0.48834622
CID14259417-Sp0	0.1	6	0.57907635	0.4737532	0.5673572
CID56992651-Sp0	0.1	6	0.33169666	0.1764765	0.5352608
CID168366102-Sp0	1.0	6	0.64282155	0.67660666	0.6575452
CID168372812-Sp0	1.0	6	0.7563528	0.6645423	0.7089745
CID91847108-Sp0	1.0	6	1.2682561	1.2183877	1.9558077
CID91858373-Sp0	1.0	6	1.0348597	1.0960187	1.1279504
CID168372672-Sp0	1.0	6	0.75459194	0.7751761	0.7588434
CID168373801-Sp0	1.0	6	0.9249025	0.96868616	0.9682182
CID146017777-Sp0	1.0	6	2.5825143	1.9943943	4.3754435
CID168375666-Sp0	1.0	6	1.2181541	0.5168263	0.89260757
CID14259417-Sp0	1.0	6	0.68224263	0.69668317	0.6957936
CID56992651-Sp0	1.0	6	0.71803516	0.6984432	0.84324026
CID168366102-Sp0	10.0	6	0.70722824	0.7384276	0.75133145
CID168372812-Sp0	10.0	6	0.80904585	0.82548493	0.8384489
CID91847108-Sp0	10.0	6	2.402127	2.427848	2.5627816
CID91858373-Sp0	10.0	6	1.0646824	1.0893285	1.1019212
CID168372672-Sp0	10.0	6	0.8028254	0.8120484	0.83803844
CID168373801-Sp0	10.0	6	0.94381195	0.9612102	0.9669583
CID146017777-Sp0	10.0	6	5.477195	5.2889166	6.4117613
CID168375666-Sp0	10.0	6	1.4851314	1.3743789	1.405571
CID14259417-Sp0	10.0	6	0.7245412	0.75627124	0.76480985
CID56992651-Sp0	10.0	6	0.7783492	0.8115935	0.8412696
CID168366102-Sp0	0.1	9	0.6047398	0.5961438	0.6155763
CID168372812-Sp0	0.1	9	0.7265632	0.34952438	0.4440431
CID91847108-Sp0	0.1	9	0.7372007	0.6747751	1.5764108
CID91858373-Sp0	0.1	9	0.59613144	0.6258462	0.85392255
CID168372672-Sp0	0.1	9	0.7427158	0.7344995	0.69688684
CID168373801-Sp0	0.1	9	0.8801889	0.91299707	0.9277015
CID146017777-Sp0	0.1	9	1.4849951	0.77381486	3.458639
CID168375666-Sp0	0.1	9	1.1653427	0.06280753	0.39103287
CID14259417-Sp0	0.1	9	0.5550751	0.45098555	0.5388538
CID56992651-Sp0	0.1	9	0.4415295	0.4189232	0.6368319
CID168366102-Sp0	1.0	9	0.69396996	0.71306175	0.7069784
CID168372812-Sp0	1.0	9	0.8828465	0.7217172	0.7444553
CID91847108-Sp0	1.0	9	1.4345311	1.4622871	2.0832937
CID91858373-Sp0	1.0	9	1.0359876	1.0857569	1.144669
CID168372672-Sp0	1.0	9	0.76321334	0.7598495	0.723032
CID168373801-Sp0	1.0	9	1.0031011	1.0097531	1.0273058
CID146017777-Sp0	1.0	9	2.183585	1.5845555	4.0217233
CID168375666-Sp0	1.0	9	1.4713652	0.5538043	0.78270286
CID14259417-Sp0	1.0	9	0.70850533	0.70869756	0.7051565
CID56992651-Sp0	1.0	9	0.7737615	0.7932613	0.8508965
CID168366102-Sp0	10.0	9	0.758421	0.7653149	0.7642719
CID168372812-Sp0	10.0	9	0.91861194	0.8904552	0.882634
CID91847108-Sp0	10.0	9	2.4613664	2.4154212	2.6403954
CID91858373-Sp0	10.0	9	1.1448712	1.1516523	1.1612195
CID168372672-Sp0	10.0	9	0.8405222	0.8406695	0.8331225
CID168373801-Sp0	10.0	9	1.0325758	1.0300691	1.0275717
CID146017777-Sp0	10.0	9	5.567044	5.2524805	6.2695966
CID168375666-Sp0	10.0	9	1.7532779	1.4647537	1.5283613
CID14259417-Sp0	10.0	9	0.75901115	0.7601836	0.75393635
CID56992651-Sp0	10.0	9	0.8777888	0.8893887	0.910487
CID168366102-Sp0	0.1	8	0.5521643	0.52327096	0.5409553
CID168372812-Sp0	0.1	8	0.6464328	0.25117743	0.35676318
CID91847108-Sp0	0.1	8	0.39420477	-0.00030515282	1.03635
CID91858373-Sp0	0.1	8	0.5947408	0.554034	0.737745
CID168372672-Sp0	0.1	8	0.61251616	0.4395842	0.5487614
CID168373801-Sp0	0.1	8	0.7770206	0.7950504	0.8058094
CID146017777-Sp0	0.1	8	1.2817144	-0.0037333807	2.7845223
CID168375666-Sp0	0.1	8	0.7948822	-0.0025461502	0.13696982
CID14259417-Sp0	0.1	8	0.5064812	0.32401097	0.45520377
CID56992651-Sp0	0.1	8	0.41975066	0.2403165	0.55110204
CID168366102-Sp0	1.0	8	0.6403698	0.6717167	0.64952374
CID168372812-Sp0	1.0	8	0.80804807	0.68257725	0.6844945
CID91847108-Sp0	1.0	8	0.9918226	0.57863736	1.5706565
CID91858373-Sp0	1.0	8	1.0236924	1.0434506	1.0971406
CID168372672-Sp0	1.0	8	0.73924035	0.70140016	0.7254543
CID168373801-Sp0	1.0	8	0.9187211	0.93576026	0.9411908
CID146017777-Sp0	1.0	8	1.8408312	0.21686557	3.3083086
CID168375666-Sp0	1.0	8	1.265492	0.2102942	0.56100273
CID14259417-Sp0	1.0	8	0.67398554	0.67324483	0.6792613
CID56992651-Sp0	1.0	8	0.75885516	0.6854203	0.81780374
CID168366102-Sp0	10.0	8	0.74636453	0.73193955	0.6991349
CID168372812-Sp0	10.0	8	0.8497118	0.8100605	0.771711
CID91847108-Sp0	10.0	8	2.395965	2.2591834	2.5066671
CID91858373-Sp0	10.0	8	1.1345687	1.1304315	1.1515481
CID168372672-Sp0	10.0	8	0.8046304	0.778365	0.7704308
CID168373801-Sp0	10.0	8	0.995166	0.9946935	0.99310124
CID146017777-Sp0	10.0	8	5.4743915	4.416556	5.931311
CID168375666-Sp0	10.0	8	1.6274012	1.4371089	1.4656646
CID14259417-Sp0	10.0	8	0.7513228	0.7349249	0.7076785
CID56992651-Sp0	10.0	8	0.8551535	0.8552871	0.84897393
CID91862541-Sp0	0.1	1	0.7667079	0.23009619	0.9885718
CID168365016-Sp0	0.1	1	0.46211898	0.22145358	0.55224985
CID70678887-Sp0	0.1	1	1.635019	1.2306932	1.9588094
CID168374650-Sp0	0.1	1	0.44878995	0.34504324	0.45758644
CID156619200-Sp0	0.1	1	0.6963696	-0.0014815399	2.148039
CID168361297-Sp0	0.1	1	0.6916743	-0.0019465192	1.2228754
CID168375151-Sp0	0.1	1	-0.00020193405	-0.0055142352	0.11800589
CID92136174-Sp0	0.1	1	0.8884093	-0.012644836	2.9106631
CID146016046-Sp0	0.1	1	0.68830144	0.009355769	1.3203602
CID168360852-Sp0	0.1	1	0.53926325	0.3840713	0.661708
CID91862541-Sp0	1.0	1	1.3679835	1.0149441	1.5695732
CID168365016-Sp0	1.0	1	0.9098046	0.7629492	0.8945069
CID70678887-Sp0	1.0	1	2.1809754	1.788753	2.3047454
CID168374650-Sp0	1.0	1	0.6867379	0.644783	0.66849214
CID156619200-Sp0	1.0	1	1.3258008	0.6073914	2.7073104
CID168361297-Sp0	1.0	1	1.2826964	0.5965563	1.8682835
CID168375151-Sp0	1.0	1	0.42792937	-0.0013059792	0.5235735
CID92136174-Sp0	1.0	1	1.4497547	-0.0059063383	3.4589736
CID146016046-Sp0	1.0	1	1.323145	0.82309985	1.9569464
CID168360852-Sp0	1.0	1	0.8767808	0.77306795	0.8932047
CID91862541-Sp0	10.0	1	1.9650985	1.7806145	1.9417596
CID168365016-Sp0	10.0	1	0.91252923	0.89657974	0.91598535
CID70678887-Sp0	10.0	1	2.6224327	2.3249521	2.5855966
CID168374650-Sp0	10.0	1	0.72620124	0.75092554	0.7313507
CID156619200-Sp0	10.0	1	3.5277362	2.8624535	3.5167887
CID168361297-Sp0	10.0	1	2.6080825	2.2392497	2.537091
CID168375151-Sp0	10.0	1	1.1553591	0.99802876	1.1253822
CID92136174-Sp0	10.0	1	5.4769826	3.8914313	5.7641406
CID146016046-Sp0	10.0	1	2.467825	2.1443422	2.4185748
CID168360852-Sp0	10.0	1	0.90905464	0.8965676	0.9188947
CID91862541-Sp0	0.1	5	0.65635836	0.5900277	0.9006517
CID168365016-Sp0	0.1	5	0.46006104	0.3922592	0.57834005
CID70678887-Sp0	0.1	5	0.82717955	0.7699859	1.369531
CID168374650-Sp0	0.1	5	0.53091586	0.44148925	0.48518348
CID156619200-Sp0	0.1	5	0.64720297	0.53686476	2.121541
CID168361297-Sp0	0.1	5	0.45936373	0.18031709	1.1961226
CID168375151-Sp0	0.1	5	0.13981605	-0.00038804486	0.31644064
CID92136174-Sp0	0.1	5	1.4374276	0.23859155	3.3839006
CID146016046-Sp0	0.1	5	0.52341783	0.37102008	1.2943555
CID168360852-Sp0	0.1	5	0.48859924	0.51778495	0.5999757
CID91862541-Sp0	1.0	5	1.2514743	1.2103677	1.3770963
CID168365016-Sp0	1.0	5	0.85847807	0.8351391	0.8818432
CID70678887-Sp0	1.0	5	1.416601	1.3512651	1.8413255
CID168374650-Sp0	1.0	5	0.6204201	0.5993277	0.60494304
CID156619200-Sp0	1.0	5	1.1050941	0.9369366	2.557439
CID168361297-Sp0	1.0	5	0.90947425	0.589854	1.6090255
CID168375151-Sp0	1.0	5	0.5790111	0.43342102	0.79108644
CID92136174-Sp0	1.0	5	1.8942231	0.63583326	3.7852407
CID146016046-Sp0	1.0	5	1.0332773	0.8618902	1.7147102
CID168360852-Sp0	1.0	5	0.81273043	0.8216105	0.85504365
CID91862541-Sp0	10.0	5	1.8504444	1.8874683	1.8450007
CID168365016-Sp0	10.0	5	0.9138365	0.9199621	0.91425514
CID70678887-Sp0	10.0	5	2.42673	2.3475435	2.4352958
CID168374650-Sp0	10.0	5	0.70227814	0.6940999	0.71536684
CID156619200-Sp0	10.0	5	3.5394716	3.350922	3.9497306
CID168361297-Sp0	10.0	5	2.662621	2.4739099	2.6727936
CID168375151-Sp0	10.0	5	1.0191187	0.97636336	1.0018142
CID92136174-Sp0	10.0	5	5.816906	5.040861	6.701439
CID146016046-Sp0	10.0	5	2.4860046	2.3589284	2.51075
CID168360852-Sp0	10.0	5	0.87626684	0.89072955	0.89453447
CID91862541-Sp0	0.1	4	1.1558771	1.2212884	1.5494652
CID168365016-Sp0	0.1	4	0.598051	0.61391234	0.7810499
CID70678887-Sp0	0.1	4	1.159914	1.3199624	1.8170915
CID168374650-Sp0	0.1	4	0.53067005	0.517735	0.57096934
CID156619200-Sp0	0.1	4	1.034231	1.2635264	2.6137495
CID168361297-Sp0	0.1	4	0.6509916	0.58160913	1.4484942
CID168375151-Sp0	0.1	4	0.16673693	0.007826015	0.33775795
CID92136174-Sp0	0.1	4	1.9183221	1.5462204	4.440461
CID146016046-Sp0	0.1	4	0.6827571	0.7637588	1.5096524
CID168360852-Sp0	0.1	4	0.615032	0.69005954	0.7801246
CID91862541-Sp0	1.0	4	1.5435956	1.6251006	1.8313015
CID168365016-Sp0	1.0	4	0.8428323	0.89339495	0.92822534
CID70678887-Sp0	1.0	4	1.6354742	1.7752913	2.1687338
CID168374650-Sp0	1.0	4	0.6115857	0.63328946	0.64499044
CID156619200-Sp0	1.0	4	1.502823	1.7613516	2.9619613
CID168361297-Sp0	1.0	4	1.2252684	1.1801076	1.906306
CID168375151-Sp0	1.0	4	0.612342	0.5579947	0.7755731
CID92136174-Sp0	1.0	4	2.3996701	2.0909896	4.8273263
CID146016046-Sp0	1.0	4	1.2342685	1.3160934	1.9392653
CID168360852-Sp0	1.0	4	0.80532134	0.8654505	0.88537157
CID91862541-Sp0	10.0	4	2.010963	2.0959063	2.1217992
CID168365016-Sp0	10.0	4	0.8733586	0.92302585	0.9105962
CID70678887-Sp0	10.0	4	2.6977584	2.7440283	2.8318884
CID168374650-Sp0	10.0	4	0.66074723	0.6965635	0.7044995
CID156619200-Sp0	10.0	4	3.604258	3.653787	4.077312
CID168361297-Sp0	10.0	4	2.7031453	2.7400978	2.9365983
CID168375151-Sp0	10.0	4	1.0149513	1.0800132	1.1203036
CID92136174-Sp0	10.0	4	5.8071814	5.7047877	6.8761396
CID146016046-Sp0	10.0	4	2.56351	2.6042893	2.7633672
CID168360852-Sp0	10.0	4	0.85125613	0.90613496	0.8989512
CID91862541-Sp0	0.1	0	1.0658971	0.84861237	1.189484
CID168365016-Sp0	0.1	0	0.6652153	0.4832637	0.6394316
CID70678887-Sp0	0.1	0	1.7144214	1.5283854	1.8857455
CID168374650-Sp0	0.1	0	0.5513619	0.44050944	0.47637105
CID156619200-Sp0	0.1	0	0.7493655	0.34605408	1.9582893
CID168361297-Sp0	0.1	0	0.72305304	0.21990657	1.1151223
CID168375151-Sp0	0.1	0	-0.0032439518	-0.003887562	-0.0020911752
CID92136174-Sp0	0.1	0	1.1647701	-0.007939894	2.8267586
CID146016046-Sp0	0.1	0	0.6171542	0.25926194	1.1147223
CID168360852-Sp0	0.1	0	0.71538824	0.62652564	0.7396733
CID91862541-Sp0	1.0	0	1.7328457	1.6450341	1.7937523
CID168365016-Sp0	1.0	0	0.85169524	0.8056141	0.82991594
CID70678887-Sp0	1.0	0	2.2981825	2.16567	2.435353
CID168374650-Sp0	1.0	0	0.6138394	0.5992149	0.55678403
CID156619200-Sp0	1.0	0	1.3929486	1.1004126	2.5911274
CID168361297-Sp0	1.0	0	1.3677261	0.99033064	1.7342174
CID168375151-Sp0	1.0	0	0.19254701	-0.0008119574	0.18848649
CID92136174-Sp0	1.0	0	1.7422655	-0.0017781638	3.4710984
CID146016046-Sp0	1.0	0	1.2734047	1.0279967	1.7572434
CID168360852-Sp0	1.0	0	0.8441404	0.8165821	0.82943934
CID91862541-Sp0	10.0	0	1.8362668	1.7549555	1.8481246
CID168365016-Sp0	10.0	0	0.9075913	0.9176332	0.8913523
CID70678887-Sp0	10.0	0	2.3942432	2.239659	2.4944735
CID168374650-Sp0	10.0	0	0.7489497	0.78499925	0.70947105
CID156619200-Sp0	10.0	0	3.194134	2.9131708	3.6406353
CID168361297-Sp0	10.0	0	2.4540212	2.254513	2.5402513
CID168375151-Sp0	10.0	0	1.0226873	0.96426016	0.97225827
CID92136174-Sp0	10.0	0	5.217338	4.437216	6.3071303
CID146016046-Sp0	10.0	0	2.2725475	2.096089	2.4154117
CID168360852-Sp0	10.0	0	0.89661556	0.9169789	0.88483334
CID91862541-Sp0	0.1	7	1.3471135	0.73964286	1.6047742
CID168365016-Sp0	0.1	7	0.68395627	0.4705999	0.743528
CID70678887-Sp0	0.1	7	1.8761861	1.2455723	2.286507
CID168374650-Sp0	0.1	7	0.5858139	0.5014864	0.5604746
CID156619200-Sp0	0.1	7	1.9846784	0.8437302	3.055141
CID168361297-Sp0	0.1	7	1.604947	0.4594878	1.9283377
CID168375151-Sp0	0.1	7	0.78114116	0.35374293	0.6932242
CID92136174-Sp0	0.1	7	2.7564347	-0.0017641338	4.6385155
CID146016046-Sp0	0.1	7	1.4733392	0.6054499	1.9509003
CID168360852-Sp0	0.1	7	0.62814987	0.4529854	0.7191137
CID91862541-Sp0	1.0	7	1.4408075	0.97010255	1.7184783
CID168365016-Sp0	1.0	7	0.7776858	0.68757796	0.84022564
CID70678887-Sp0	1.0	7	1.9616874	1.4652121	2.3954356
CID168374650-Sp0	1.0	7	0.6164164	0.5762135	0.59381485
CID156619200-Sp0	1.0	7	2.084815	1.0804828	3.1697037
CID168361297-Sp0	1.0	7	1.6987523	0.696929	2.0416577
CID168375151-Sp0	1.0	7	0.84711474	0.50650847	0.76799935
CID92136174-Sp0	1.0	7	2.85394	0.024324447	4.7531905
CID146016046-Sp0	1.0	7	1.5683949	0.84255826	2.0649285
CID168360852-Sp0	1.0	7	0.7170459	0.660723	0.81966734
CID91862541-Sp0	10.0	7	1.9504558	1.9073064	2.1367943
CID168365016-Sp0	10.0	7	0.9897761	1.0158988	1.046876
CID70678887-Sp0	10.0	7	2.5499992	2.5204113	2.9282174
CID168374650-Sp0	10.0	7	0.7449922	0.7637259	0.7901164
CID156619200-Sp0	10.0	7	2.9933593	2.758403	3.9266052
CID168361297-Sp0	10.0	7	2.4803958	2.357714	2.814298
CID168375151-Sp0	10.0	7	1.1608309	1.1066132	1.0795356
CID92136174-Sp0	10.0	7	3.8513265	2.240809	5.7830744
CID146016046-Sp0	10.0	7	2.3188586	2.271372	2.722614
CID168360852-Sp0	10.0	7	0.9533117	0.98276794	1.0152962
CID91862541-Sp0	0.1	3	1.3296945	1.2989646	1.6379958
CID168365016-Sp0	0.1	3	0.5807667	0.5300079	0.6896071
CID70678887-Sp0	0.1	3	1.2660646	1.0661864	1.7964857
CID168374650-Sp0	0.1	3	0.5380949	0.52390605	0.5546344
CID156619200-Sp0	0.1	3	1.5368412	1.6986231	2.8787377
CID168361297-Sp0	0.1	3	1.0661651	0.84978354	1.7405548
CID168375151-Sp0	0.1	3	0.7074502	0.6728113	0.9061466
CID92136174-Sp0	0.1	3	2.5528173	2.2977798	4.649315
CID146016046-Sp0	0.1	3	1.0946676	1.0579777	1.8071208
CID168360852-Sp0	0.1	3	0.57414603	0.57982576	0.7501677
CID91862541-Sp0	1.0	3	1.6382148	1.759929	1.9337547
CID168365016-Sp0	1.0	3	0.82049835	0.8673652	0.89721584
CID70678887-Sp0	1.0	3	1.662466	1.7025228	2.1824698
CID168374650-Sp0	1.0	3	0.61605626	0.63993293	0.6260358
CID156619200-Sp0	1.0	3	2.028729	2.2685473	3.2594206
CID168361297-Sp0	1.0	3	1.5152886	1.5028348	2.1404102
CID168375151-Sp0	1.0	3	0.9508038	0.99069333	1.102766
CID92136174-Sp0	1.0	3	2.9802685	2.8502831	5.0090003
CID146016046-Sp0	1.0	3	1.5653262	1.663093	2.194189
CID168360852-Sp0	1.0	3	0.77455777	0.83396584	0.89240015
CID91862541-Sp0	10.0	3	1.8304813	1.9125617	1.879649
CID168365016-Sp0	10.0	3	0.86336875	0.9107777	0.9088742
CID70678887-Sp0	10.0	3	2.3726614	2.4966638	2.5949996
CID168374650-Sp0	10.0	3	0.669783	0.71407545	0.71200633
CID156619200-Sp0	10.0	3	3.3123314	3.6109757	3.9427402
CID168361297-Sp0	10.0	3	2.4868348	2.618962	2.7019036
CID168375151-Sp0	10.0	3	1.0328884	1.0783682	1.1153271
CID92136174-Sp0	10.0	3	5.3307533	5.6148567	6.5767903
CID146016046-Sp0	10.0	3	2.3687253	2.5117807	2.605922
CID168360852-Sp0	10.0	3	0.8212053	0.875428	0.88953453
CID91862541-Sp0	0.1	2	1.2543293	0.9812001	1.6490777
CID168365016-Sp0	0.1	2	0.67332447	0.5115284	0.8136586
CID70678887-Sp0	0.1	2	1.1091956	1.0358139	1.8811029
CID168374650-Sp0	0.1	2	0.5865329	0.3583858	0.54457945
CID156619200-Sp0	0.1	2	1.1480768	0.99699146	2.5814004
CID168361297-Sp0	0.1	2	1.0356387	0.64358467	1.7377518
CID168375151-Sp0	0.1	2	0.64203835	-0.00041084288	0.7118209
CID92136174-Sp0	0.1	2	1.6841185	0.2910419	3.7474222
CID146016046-Sp0	0.1	2	0.90133613	0.67631066	1.7046494
CID168360852-Sp0	0.1	2	0.6744766	0.53217775	0.8196396
CID91862541-Sp0	1.0	2	1.6153599	1.525785	1.9771774
CID168365016-Sp0	1.0	2	0.9049723	0.93588465	0.9848291
CID70678887-Sp0	1.0	2	1.6388153	1.59485	2.3531966
CID168374650-Sp0	1.0	2	0.6760904	0.61655307	0.66629446
CID156619200-Sp0	1.0	2	1.6296169	1.4938532	2.9840252
CID168361297-Sp0	1.0	2	1.494917	1.1757948	2.1858149
CID168375151-Sp0	1.0	2	0.97352433	0.34971517	0.9846678
CID92136174-Sp0	1.0	2	2.2033634	0.78485394	4.259091
CID146016046-Sp0	1.0	2	1.3899302	1.2095455	2.1492362
CID168360852-Sp0	1.0	2	0.86861634	0.90226954	0.9509496
CID91862541-Sp0	10.0	2	2.0479043	2.0742164	2.1525023
CID168365016-Sp0	10.0	2	0.94535995	0.9571611	0.96233034
CID70678887-Sp0	10.0	2	2.611447	2.6938372	2.8375654
CID168374650-Sp0	10.0	2	0.7292047	0.7499485	0.7430769
CID156619200-Sp0	10.0	2	3.403331	3.5634224	3.9762464
CID168361297-Sp0	10.0	2	2.732903	2.7804434	2.9526036
CID168375151-Sp0	10.0	2	1.1310736	1.084768	1.1548628
CID92136174-Sp0	10.0	2	5.077678	4.7476296	6.5189056
CID146016046-Sp0	10.0	2	2.514547	2.5755138	2.7301114
CID168360852-Sp0	10.0	2	0.916842	0.9321834	0.94407165
CID91862541-Sp0	0.1	6	1.166995	1.0896119	1.3025781
CID168365016-Sp0	0.1	6	0.5173468	0.43478358	0.6257429
CID70678887-Sp0	0.1	6	1.0850713	1.0559784	1.6847303
CID168374650-Sp0	0.1	6	0.54942304	0.41968453	0.49240476
CID156619200-Sp0	0.1	6	1.0579237	1.0547801	2.4848294
CID168361297-Sp0	0.1	6	0.85570526	0.40453786	1.44966
CID168375151-Sp0	0.1	6	0.41385758	0.04532162	0.52947843
CID92136174-Sp0	0.1	6	2.382188	1.3581997	4.125266
CID146016046-Sp0	0.1	6	0.734824	0.58958673	1.4556419
CID168360852-Sp0	0.1	6	0.53202266	0.4487189	0.60338473
CID91862541-Sp0	1.0	6	1.6947379	1.7055023	1.8096437
CID168365016-Sp0	1.0	6	0.82030714	0.8584527	0.87602615
CID70678887-Sp0	1.0	6	1.6812314	1.6687247	2.1652288
CID168374650-Sp0	1.0	6	0.61466765	0.58549976	0.6053976
CID156619200-Sp0	1.0	6	1.666124	1.6977966	2.9434445
CID168361297-Sp0	1.0	6	1.3464843	1.1051058	1.9335785
CID168375151-Sp0	1.0	6	0.7496514	0.5855362	0.9042319
CID92136174-Sp0	1.0	6	2.903404	2.0423927	4.5680766
CID146016046-Sp0	1.0	6	1.2856334	1.251945	1.9227884
CID168360852-Sp0	1.0	6	0.8151014	0.8479868	0.85038614
CID91862541-Sp0	10.0	6	1.9550108	2.0172281	2.0328677
CID168365016-Sp0	10.0	6	0.8708534	0.8926868	0.91020894
CID70678887-Sp0	10.0	6	2.6162736	2.6420412	2.7224975
CID168374650-Sp0	10.0	6	0.6577159	0.6803687	0.6886463
CID156619200-Sp0	10.0	6	3.392916	3.4629548	3.8992448
CID168361297-Sp0	10.0	6	2.655536	2.6401412	2.801968
CID168375151-Sp0	10.0	6	0.967133	1.0136889	1.0811281
CID92136174-Sp0	10.0	6	5.8033676	5.5134883	6.685586
CID146016046-Sp0	10.0	6	2.4618375	2.4785516	2.5869098
CID168360852-Sp0	10.0	6	0.85016155	0.88106394	0.8923038
CID91862541-Sp0	0.1	9	1.0036637	1.0182358	1.3399866
CID168365016-Sp0	0.1	9	0.5217084	0.40581462	0.6055133
CID70678887-Sp0	0.1	9	1.3325788	1.3793044	1.9875361
CID168374650-Sp0	0.1	9	0.5590907	0.412355	0.49312282
CID156619200-Sp0	0.1	9	1.0700718	1.0101639	2.5142734
CID168361297-Sp0	0.1	9	0.8589087	0.7073228	1.6120534
CID168375151-Sp0	0.1	9	0.19866347	-0.0020732866	0.06527911
CID92136174-Sp0	0.1	9	1.5738982	0.6012504	3.4294455
CID146016046-Sp0	0.1	9	0.80000484	0.68117946	1.608938
CID168360852-Sp0	0.1	9	0.55881053	0.5031059	0.65972877
CID91862541-Sp0	1.0	9	1.6709994	1.7236477	1.8620964
CID168365016-Sp0	1.0	9	0.8978092	0.884277	0.9263695
CID70678887-Sp0	1.0	9	2.0428216	2.077632	2.4697387
CID168374650-Sp0	1.0	9	0.6434721	0.59725213	0.616532
CID156619200-Sp0	1.0	9	1.7539209	1.7889041	3.0013475
CID168361297-Sp0	1.0	9	1.5615486	1.505106	2.1375477
CID168375151-Sp0	1.0	9	0.8365641	0.49061966	0.57734853
CID92136174-Sp0	1.0	9	2.2716923	1.4302546	3.9990408
CID146016046-Sp0	1.0	9	1.507519	1.4775788	2.126145
CID168360852-Sp0	1.0	9	0.84261763	0.8631869	0.8794088
CID91862541-Sp0	10.0	9	2.0215623	2.033384	2.1030297
CID168365016-Sp0	10.0	9	0.9456963	0.94180393	0.9424809
CID70678887-Sp0	10.0	9	2.7878041	2.735062	2.897505
CID168374650-Sp0	10.0	9	0.69355834	0.6877066	0.68966454
CID156619200-Sp0	10.0	9	3.5983086	3.4904	3.9752417
CID168361297-Sp0	10.0	9	2.690951	2.6299706	2.850492
CID168375151-Sp0	10.0	9	1.0772702	1.0024663	1.0137893
CID92136174-Sp0	10.0	9	5.821217	5.4091153	6.4184656
CID146016046-Sp0	10.0	9	2.5665357	2.5014935	2.7270985
CID168360852-Sp0	10.0	9	0.89375955	0.90614456	0.9070386
CID91862541-Sp0	0.1	8	0.7929637	0.49499065	1.0519879
CID168365016-Sp0	0.1	8	0.52273476	0.3299264	0.5531533
CID70678887-Sp0	0.1	8	1.5005989	1.1670698	1.8013276
CID168374650-Sp0	0.1	8	0.49612588	0.311473	0.40717036
CID156619200-Sp0	0.1	8	0.7868949	0.3072671	2.0471773
CID168361297-Sp0	0.1	8	0.33680087	-0.0032100326	0.8675538
CID168375151-Sp0	0.1	8	-0.0009994	-0.0045266002	-1.6840622e-05
CID92136174-Sp0	0.1	8	1.4257619	-0.0063898847	2.820401
CID146016046-Sp0	0.1	8	0.61720675	0.12386888	1.1603512
CID168360852-Sp0	0.1	8	0.5743664	0.46655878	0.6111602
CID91862541-Sp0	1.0	8	1.3215241	1.1930637	1.5702138
CID168365016-Sp0	1.0	8	0.83199936	0.81679714	0.8687175
CID70678887-Sp0	1.0	8	2.0365832	1.8612492	2.270062
CID168374650-Sp0	1.0	8	0.6121983	0.5741186	0.59383106
CID156619200-Sp0	1.0	8	1.4061167	0.9415568	2.5408528
CID168361297-Sp0	1.0	8	0.9119374	0.2516492	1.4002545
CID168375151-Sp0	1.0	8	0.27796972	-0.00083161454	0.33351904
CID92136174-Sp0	1.0	8	1.9701406	-0.0005796562	3.344208
CID146016046-Sp0	1.0	8	1.1980515	0.7654687	1.6869218
CID168360852-Sp0	1.0	8	0.8070674	0.82995903	0.84794575
CID91862541-Sp0	10.0	8	2.0005922	1.9571493	2.0329618
CID168365016-Sp0	10.0	8	0.9187591	0.91823316	0.91539043
CID70678887-Sp0	10.0	8	2.6881285	2.528305	2.7141244
CID168374650-Sp0	10.0	8	0.68870926	0.6604835	0.63204414
CID156619200-Sp0	10.0	8	3.5595772	3.2378743	3.7766373
CID168361297-Sp0	10.0	8	2.5822916	2.4343061	2.7121916
CID168375151-Sp0	10.0	8	1.0569576	0.9613228	1.03157
CID92136174-Sp0	10.0	8	5.7027407	4.398145	6.113412
CID146016046-Sp0	10.0	8	2.485351	2.3329055	2.576258
CID168360852-Sp0	10.0	8	0.90989184	0.90881145	0.9063576
CID91859688-Sp0	0.1	1	0.32686487	-0.0010270476	0.62498724
CID91860590-Sp0	0.1	1	0.49685663	0.24478012	0.6614369
CID156617835-Sp0	0.1	1	0.6984812	0.12283608	1.4941537
CID168358847-Sp0	0.1	1	0.63615006	-0.0004056388	0.11947386
CID168359836-Sp0	0.1	1	0.43419534	0.15062569	0.39974105
CID156616819-Sp0	0.1	1	0.5454307	0.43689093	0.54995936
CID168359863-Sp0	0.1	1	0.82809037	0.7679702	0.85648644
CID91849255-Sp0	0.1	1	0.66095495	0.521163	0.7216792
CID101180888-Sp0	0.1	1	1.7320427	1.0707881	1.5160778
CID101432359-Sp0	0.1	1	0.5984185	0.46272415	0.59921074
CID91859688-Sp0	1.0	1	0.90521616	0.6159378	1.2364583
CID91860590-Sp0	1.0	1	1.0414511	0.8469342	1.0420411
CID156617835-Sp0	1.0	1	1.3932765	0.9235532	2.0553186
CID168358847-Sp0	1.0	1	1.2082357	0.72785723	0.7913042
CID168359836-Sp0	1.0	1	0.83806264	0.7077713	0.8148046
CID156616819-Sp0	1.0	1	0.69777906	0.6367513	0.6786041
CID168359863-Sp0	1.0	1	0.9378811	0.8822566	0.92182034
CID91849255-Sp0	1.0	1	0.9413968	0.8506688	0.92478186
CID101180888-Sp0	1.0	1	2.0800834	1.7228692	2.0166833
CID101432359-Sp0	1.0	1	0.78777707	0.7312647	0.77632195
CID91859688-Sp0	10.0	1	1.3623058	1.2483397	1.3750813
CID91860590-Sp0	10.0	1	1.0521039	1.0062332	1.0389895
CID156617835-Sp0	10.0	1	2.3655388	2.0319004	2.3229024
CID168358847-Sp0	10.0	1	1.2846221	1.1702621	1.212004
CID168359836-Sp0	10.0	1	0.8657731	0.8423661	0.85185546
CID156616819-Sp0	10.0	1	0.74177355	0.7662746	0.75576156
CID168359863-Sp0	10.0	1	0.9618553	0.9409536	0.95062876
CID91849255-Sp0	10.0	1	0.967983	0.9431139	0.9664706
CID101180888-Sp0	10.0	1	2.3183174	2.080461	2.249882
CID101432359-Sp0	10.0	1	0.827755	0.83157635	0.82805413
CID91859688-Sp0	0.1	5	0.6757741	0.54788584	0.90397596
CID91860590-Sp0	0.1	5	0.37551665	0.28512716	0.58267343
CID156617835-Sp0	0.1	5	0.6809597	0.5591764	1.4825375
CID168358847-Sp0	0.1	5	0.9224278	0.33848685	0.6545744
CID168359836-Sp0	0.1	5	0.6006423	0.4512802	0.60576105
CID156616819-Sp0	0.1	5	0.45714822	0.4458513	0.48152843
CID168359863-Sp0	0.1	5	0.7260784	0.7475712	0.75445175
CID91849255-Sp0	0.1	5	0.66680026	0.63670826	0.7040093
CID101180888-Sp0	0.1	5	1.8952664	1.7637464	1.8374617
CID101432359-Sp0	0.1	5	0.54573673	0.53582656	0.5527949
CID91859688-Sp0	1.0	5	1.1655009	1.0520952	1.3005363
CID91860590-Sp0	1.0	5	0.9506686	0.9035568	1.0231528
CID156617835-Sp0	1.0	5	1.2658254	1.1200982	1.9309586
CID168358847-Sp0	1.0	5	1.1714865	0.91694915	1.0624176
CID168359836-Sp0	1.0	5	0.83537924	0.78424895	0.8262396
CID156616819-Sp0	1.0	5	0.6338824	0.62935746	0.63557076
CID168359863-Sp0	1.0	5	0.81138897	0.8274944	0.8265325
CID91849255-Sp0	1.0	5	0.89657927	0.880434	0.9129071
CID101180888-Sp0	1.0	5	2.2363522	2.1562295	2.2060506
CID101432359-Sp0	1.0	5	0.7078208	0.70995235	0.7064456
CID91859688-Sp0	10.0	5	1.3659562	1.3367119	1.3245908
CID91860590-Sp0	10.0	5	1.0549936	1.0546082	1.0462251
CID156617835-Sp0	10.0	5	2.4036694	2.2883155	2.4538748
CID168358847-Sp0	10.0	5	1.3555931	1.3076358	1.3382823
CID168359836-Sp0	10.0	5	0.9013381	0.91845286	0.9060503
CID156616819-Sp0	10.0	5	0.72540593	0.7310459	0.734128
CID168359863-Sp0	10.0	5	0.8866366	0.89901406	0.88851535
CID91849255-Sp0	10.0	5	0.9480686	0.9541372	0.9404615
CID101180888-Sp0	10.0	5	2.3377535	2.2853749	2.2527046
CID101432359-Sp0	10.0	5	0.78957295	0.80472404	0.7920772
CID91859688-Sp0	0.1	4	0.7074329	0.68465424	1.1543274
CID91860590-Sp0	0.1	4	0.4515356	0.4616514	0.7370025
CID156617835-Sp0	0.1	4	0.9322723	1.043923	1.8671227
CID168358847-Sp0	0.1	4	0.9715784	0.7245108	0.9804315
CID168359836-Sp0	0.1	4	0.6895248	0.6475915	0.76458657
CID156616819-Sp0	0.1	4	0.5468244	0.5712679	0.61891234
CID168359863-Sp0	0.1	4	0.81816894	0.89045095	0.8882619
CID91849255-Sp0	0.1	4	0.59575933	0.5715914	0.7215845
CID101180888-Sp0	0.1	4	1.7400551	1.6831374	1.7952855
CID101432359-Sp0	0.1	4	0.6126679	0.66518795	0.66909873
CID91859688-Sp0	1.0	4	1.0287092	1.0415694	1.3507609
CID91860590-Sp0	1.0	4	0.9060617	0.97083807	1.0490396
CID156617835-Sp0	1.0	4	1.398005	1.5347154	2.2013998
CID168358847-Sp0	1.0	4	1.1481346	1.0695088	1.1632624
CID168359836-Sp0	1.0	4	0.7746662	0.7998525	0.8391925
CID156616819-Sp0	1.0	4	0.63350916	0.6837802	0.682288
CID168359863-Sp0	1.0	4	0.8992364	0.94957745	0.95447916
CID91849255-Sp0	1.0	4	0.8886392	0.921944	0.949035
CID101180888-Sp0	1.0	4	2.0863585	2.0800812	2.0863986
CID101432359-Sp0	1.0	4	0.7301178	0.776345	0.7680639
CID91859688-Sp0	10.0	4	1.2884234	1.3291777	1.3902273
CID91860590-Sp0	10.0	4	1.023676	1.0782639	1.0608256
CID156617835-Sp0	10.0	4	2.4424694	2.4798465	2.6690476
CID168358847-Sp0	10.0	4	1.2983916	1.3030287	1.3424592
CID168359836-Sp0	10.0	4	0.8359905	0.879436	0.88950354
CID156616819-Sp0	10.0	4	0.6974346	0.73908854	0.7385164
CID168359863-Sp0	10.0	4	0.9166345	0.9675393	0.9450959
CID91849255-Sp0	10.0	4	0.93613094	0.980446	0.9590573
CID101180888-Sp0	10.0	4	2.5270405	2.5371146	2.5473537
CID101432359-Sp0	10.0	4	0.7744548	0.8177773	0.8021688
CID91859688-Sp0	0.1	0	0.66961956	0.30100322	0.92730385
CID91860590-Sp0	0.1	0	0.55972093	0.33153346	0.60869545
CID156617835-Sp0	0.1	0	0.79029554	0.35649198	1.423688
CID168358847-Sp0	0.1	0	0.98858964	0.37652645	0.69963545
CID168359836-Sp0	0.1	0	0.7038817	0.4981328	0.66070056
CID156616819-Sp0	0.1	0	0.59479827	0.56891555	0.53885365
CID168359863-Sp0	0.1	0	0.8694873	0.8914311	0.88855505
CID91849255-Sp0	0.1	0	0.7179446	0.5624138	0.65733993
CID101180888-Sp0	0.1	0	1.6835409	1.4226282	1.5618404
CID101432359-Sp0	0.1	0	0.67703825	0.65846527	0.63025534
CID91859688-Sp0	1.0	0	1.1764886	1.0043869	1.3410399
CID91860590-Sp0	1.0	0	0.984176	0.93123484	0.9980499
CID156617835-Sp0	1.0	0	1.4856756	1.2220442	2.056902
CID168358847-Sp0	1.0	0	1.2299739	0.90493	1.0759447
CID168359836-Sp0	1.0	0	0.82037395	0.7265795	0.78962904
CID156616819-Sp0	1.0	0	0.6336854	0.63107324	0.57326764
CID168359863-Sp0	1.0	0	0.87876785	0.8842784	0.8712251
CID91849255-Sp0	1.0	0	0.87888795	0.8358801	0.83616996
CID101180888-Sp0	1.0	0	2.0875366	1.9080563	1.9640571
CID101432359-Sp0	1.0	0	0.72132206	0.72368115	0.6650619
CID91859688-Sp0	10.0	0	1.2824564	1.224772	1.318764
CID91860590-Sp0	10.0	0	1.0020914	1.0029616	0.9934763
CID156617835-Sp0	10.0	0	2.161766	1.9804456	2.3639696
CID168358847-Sp0	10.0	0	1.2359664	1.098021	1.207416
CID168359836-Sp0	10.0	0	0.891606	0.8812006	0.8837728
CID156616819-Sp0	10.0	0	0.7755381	0.81412005	0.74429816
CID168359863-Sp0	10.0	0	0.9509098	0.967502	0.94915974
CID91849255-Sp0	10.0	0	0.9315196	0.94064784	0.90687025
CID101180888-Sp0	10.0	0	2.242078	2.0794911	2.2066443
CID101432359-Sp0	10.0	0	0.83661646	0.86761206	0.81128025
CID91859688-Sp0	0.1	7	0.9829302	0.50988925	1.1709251
CID91860590-Sp0	0.1	7	0.7359347	0.37852538	0.80948555
CID156617835-Sp0	0.1	7	1.439876	0.7410449	2.0693197
CID168358847-Sp0	0.1	7	1.1305308	0.81428003	1.0815918
CID168359836-Sp0	0.1	7	0.7317951	0.66167486	0.74215114
CID156616819-Sp0	0.1	7	0.56690526	0.43656167	0.54740566
CID168359863-Sp0	0.1	7	0.88803536	0.8841275	0.93502456
CID91849255-Sp0	0.1	7	0.7500914	0.52846944	0.7795346
CID101180888-Sp0	0.1	7	2.3623836	2.0500505	2.3777542
CID101432359-Sp0	0.1	7	0.6711483	0.5863446	0.6656562
CID91859688-Sp0	1.0	7	1.0785787	0.7367345	1.2812833
CID91860590-Sp0	1.0	7	0.82649726	0.6134091	0.9249145
CID156617835-Sp0	1.0	7	1.5368366	0.9800223	2.1838121
CID168358847-Sp0	1.0	7	1.1974185	0.9880841	1.1684834
CID168359836-Sp0	1.0	7	0.7748436	0.75601244	0.78937125
CID156616819-Sp0	1.0	7	0.62242323	0.5822989	0.61893785
CID168359863-Sp0	1.0	7	0.91099155	0.9171361	0.95430803
CID91849255-Sp0	1.0	7	0.83288	0.74303174	0.8860921
CID101180888-Sp0	1.0	7	2.4025636	2.16749	2.4502754
CID101432359-Sp0	1.0	7	0.71723264	0.70485103	0.7226911
CID91859688-Sp0	10.0	7	1.4656806	1.4535434	1.5579664
CID91860590-Sp0	10.0	7	1.1254768	1.1476774	1.1717927
CID156617835-Sp0	10.0	7	2.2346506	2.1939414	2.6776068
CID168358847-Sp0	10.0	7	1.4061922	1.4114432	1.4166287
CID168359836-Sp0	10.0	7	0.9072733	0.95327985	0.9792767
CID156616819-Sp0	10.0	7	0.765495	0.80328274	0.8311114
CID168359863-Sp0	10.0	7	1.0218174	1.0558051	1.0863389
CID91849255-Sp0	10.0	7	1.0122313	1.0346744	1.0555234
CID101180888-Sp0	10.0	7	2.59151	2.4982555	2.6742713
CID101432359-Sp0	10.0	7	0.8614685	0.90672016	0.9087616
CID91859688-Sp0	0.1	3	0.71237886	0.55681825	0.96502435
CID91860590-Sp0	0.1	3	0.58364475	0.5049507	0.7595631
CID156617835-Sp0	0.1	3	1.1265523	1.1687909	1.8859913
CID168358847-Sp0	0.1	3	1.1594467	0.9366752	1.0144854
CID168359836-Sp0	0.1	3	0.73387575	0.6959806	0.7431436
CID156616819-Sp0	0.1	3	0.4884302	0.4469911	0.51958156
CID168359863-Sp0	0.1	3	0.80503124	0.8722763	0.8729144
CID91849255-Sp0	0.1	3	0.6450007	0.5813006	0.745357
CID101180888-Sp0	0.1	3	2.1254523	2.095757	2.0759907
CID101432359-Sp0	0.1	3	0.61353874	0.635358	0.6425761
CID91859688-Sp0	1.0	3	1.0816884	1.1218648	1.3103249
CID91860590-Sp0	1.0	3	0.9385843	0.99962574	1.0627471
CID156617835-Sp0	1.0	3	1.6311936	1.7713847	2.2719831
CID168358847-Sp0	1.0	3	1.2919438	1.1323061	1.1732135
CID168359836-Sp0	1.0	3	0.8243204	0.83643717	0.82039034
CID156616819-Sp0	1.0	3	0.6239217	0.6602224	0.6448372
CID168359863-Sp0	1.0	3	0.8703182	0.9333867	0.9134127
CID91849255-Sp0	1.0	3	0.8497649	0.89790875	0.929661
CID101180888-Sp0	1.0	3	2.2470875	2.265951	2.1980648
CID101432359-Sp0	1.0	3	0.70910573	0.75590897	0.7265912
CID91859688-Sp0	10.0	3	1.2350464	1.2897029	1.2855632
CID91860590-Sp0	10.0	3	1.010205	1.0545244	1.0494994
CID156617835-Sp0	10.0	3	2.276187	2.4166	2.5456338
CID168358847-Sp0	10.0	3	1.3189497	1.2924994	1.3049307
CID168359836-Sp0	10.0	3	0.85549027	0.8841118	0.8907364
CID156616819-Sp0	10.0	3	0.6743593	0.7245891	0.72348356
CID168359863-Sp0	10.0	3	0.91090786	0.9507157	0.95274425
CID91849255-Sp0	10.0	3	0.8926839	0.93281895	0.9368553
CID101180888-Sp0	10.0	3	2.284705	2.301633	2.2365797
CID101432359-Sp0	10.0	3	0.7519305	0.79802525	0.79885155
CID91859688-Sp0	0.1	2	0.83633304	0.33325022	1.1377424
CID91860590-Sp0	0.1	2	0.60568583	0.3897668	0.82994264
CID156617835-Sp0	0.1	2	1.005047	0.7847545	1.867778
CID168358847-Sp0	0.1	2	1.211314	0.29568857	0.92609286
CID168359836-Sp0	0.1	2	0.81238043	0.44244862	0.769087
CID156616819-Sp0	0.1	2	0.5795214	0.5012138	0.6111229
CID168359863-Sp0	0.1	2	0.8840669	0.93265706	0.95200443
CID91849255-Sp0	0.1	2	0.75001425	0.5746785	0.880211
CID101180888-Sp0	0.1	2	2.1332026	2.0103798	2.46069
CID101432359-Sp0	0.1	2	0.67868584	0.6192643	0.73065746
CID91859688-Sp0	1.0	2	1.1554186	0.854734	1.4165924
CID91860590-Sp0	1.0	2	0.9594913	0.9536054	1.0996166
CID156617835-Sp0	1.0	2	1.5027037	1.3334894	2.266438
CID168358847-Sp0	1.0	2	1.4401355	0.7280616	1.1849467
CID168359836-Sp0	1.0	2	0.94505954	0.8161246	0.9290981
CID156616819-Sp0	1.0	2	0.65028083	0.6866402	0.69111806
CID168359863-Sp0	1.0	2	0.92020184	0.96667135	0.9656249
CID91849255-Sp0	1.0	2	0.9234655	0.93416464	1.0047413
CID101180888-Sp0	1.0	2	2.3875482	2.4029915	2.6666605
CID101432359-Sp0	1.0	2	0.7674098	0.81491673	0.8100384
CID91859688-Sp0	10.0	2	1.4137468	1.4001137	1.4804198
CID91860590-Sp0	10.0	2	1.0531406	1.0719461	1.0806793
CID156617835-Sp0	10.0	2	2.3904965	2.442884	2.6166937
CID168358847-Sp0	10.0	2	1.5409662	1.439603	1.4739472
CID168359836-Sp0	10.0	2	0.9527694	0.958264	0.96811754
CID156616819-Sp0	10.0	2	0.76344573	0.7897474	0.7858995
CID168359863-Sp0	10.0	2	0.9446526	0.96381706	0.97371495
CID91849255-Sp0	10.0	2	0.94872737	0.9676296	0.9691417
CID101180888-Sp0	10.0	2	2.5861454	2.5467212	2.6217196
CID101432359-Sp0	10.0	2	0.8214176	0.84711194	0.8445193
CID91859688-Sp0	0.1	6	0.6701872	0.35954547	0.8167409
CID91860590-Sp0	0.1	6	0.474468	0.31712145	0.6238346
CID156617835-Sp0	0.1	6	1.0321305	0.95526403	1.7628226
CID168358847-Sp0	0.1	6	0.8313503	0.14104064	0.6057668
CID168359836-Sp0	0.1	6	0.53419834	0.24254084	0.4961576
CID156616819-Sp0	0.1	6	0.46640933	0.37901938	0.4713479
CID168359863-Sp0	0.1	6	0.77418035	0.8102353	0.8189094
CID91849255-Sp0	0.1	6	0.50102925	0.36817887	0.5572407
CID101180888-Sp0	0.1	6	1.280248	1.2197577	1.455936
CID101432359-Sp0	0.1	6	0.5677678	0.5258661	0.57776004
CID91859688-Sp0	1.0	6	1.091308	1.0556953	1.2629576
CID91860590-Sp0	1.0	6	0.97048265	0.99951375	1.0647982
CID156617835-Sp0	1.0	6	1.5974799	1.6183122	2.2144647
CID168358847-Sp0	1.0	6	1.2290353	0.8407798	1.1168737
CID168359836-Sp0	1.0	6	0.8570469	0.7558012	0.8335109
CID156616819-Sp0	1.0	6	0.6091713	0.6256493	0.62392163
CID168359863-Sp0	1.0	6	0.88221246	0.9208053	0.91773117
CID91849255-Sp0	1.0	6	0.84110576	0.872683	0.8915863
CID101180888-Sp0	1.0	6	1.8376553	1.8483053	1.9797906
CID101432359-Sp0	1.0	6	0.71808416	0.7496018	0.73431087
CID91859688-Sp0	10.0	6	1.2640989	1.2768744	1.3247222
CID91860590-Sp0	10.0	6	1.0057993	1.0237162	1.0344644
CID156617835-Sp0	10.0	6	2.370998	2.3945403	2.5206292
CID168358847-Sp0	10.0	6	1.3099608	1.2376928	1.2823882
CID168359836-Sp0	10.0	6	0.8460775	0.8648696	0.881832
CID156616819-Sp0	10.0	6	0.6767307	0.70689696	0.7230333
CID168359863-Sp0	10.0	6	0.8991299	0.9230045	0.9322504
CID91849255-Sp0	10.0	6	0.88061935	0.89798254	0.9107392
CID101180888-Sp0	10.0	6	2.1804621	2.2250512	2.2629762
CID101432359-Sp0	10.0	6	0.7629048	0.7977137	0.80532193
CID91859688-Sp0	0.1	9	0.645828	0.4197855	0.8497405
CID91860590-Sp0	0.1	9	0.5137419	0.4000035	0.7057042
CID156617835-Sp0	0.1	9	0.91050696	0.84713835	1.7238567
CID168358847-Sp0	0.1	9	1.2492235	0.5078921	0.7987697
CID168359836-Sp0	0.1	9	0.6769184	0.36196876	0.61049205
CID156616819-Sp0	0.1	9	0.5113739	0.46574944	0.51058984
CID168359863-Sp0	0.1	9	0.8880433	0.9315908	0.94787914
CID91849255-Sp0	0.1	9	0.7786724	0.6815282	0.81711525
CID101180888-Sp0	0.1	9	2.2304938	2.0647178	2.2175922
CID101432359-Sp0	0.1	9	0.62888604	0.59417194	0.62520176
CID91859688-Sp0	1.0	9	1.2668068	1.2025977	1.3754841
CID91860590-Sp0	1.0	9	1.0140039	1.0080911	1.0829451
CID156617835-Sp0	1.0	9	1.6068583	1.6322904	2.2235444
CID168358847-Sp0	1.0	9	1.41692	0.8922506	1.1042484
CID168359836-Sp0	1.0	9	0.9058622	0.7565582	0.8497491
CID156616819-Sp0	1.0	9	0.6620231	0.66893363	0.6660197
CID168359863-Sp0	1.0	9	0.9341515	0.95489275	0.962295
CID91849255-Sp0	1.0	9	0.96415746	0.938708	0.9893553
CID101180888-Sp0	1.0	9	2.480572	2.3308582	2.4600818
CID101432359-Sp0	1.0	9	0.7518797	0.77410436	0.7601087
CID91859688-Sp0	10.0	9	1.4215096	1.4008166	1.4959772
CID91860590-Sp0	10.0	9	1.1037529	1.0974609	1.1173542
CID156617835-Sp0	10.0	9	2.4705348	2.4199386	2.6562588
CID168358847-Sp0	10.0	9	1.4739237	1.3562008	1.428414
CID168359836-Sp0	10.0	9	0.91026795	0.9128799	0.91835505
CID156616819-Sp0	10.0	9	0.7311454	0.7369082	0.74004567
CID168359863-Sp0	10.0	9	0.9743532	0.97923553	0.97694093
CID91849255-Sp0	10.0	9	0.9935151	0.9788263	0.97718984
CID101180888-Sp0	10.0	9	2.6000175	2.47153	2.5534034
CID101432359-Sp0	10.0	9	0.8084819	0.8167558	0.80954754
CID91859688-Sp0	0.1	8	0.5368231	0.22901434	0.8212068
CID91860590-Sp0	0.1	8	0.45968667	0.1962204	0.53934807
CID156617835-Sp0	0.1	8	0.8453093	0.45810354	1.4525917
CID168358847-Sp0	0.1	8	0.7093032	-0.0005131891	0.36867166
CID168359836-Sp0	0.1	8	0.42529055	0.09541305	0.36487633
CID156616819-Sp0	0.1	8	0.47568974	0.37257034	0.43161124
CID168359863-Sp0	0.1	8	0.8135424	0.8487984	0.8427088
CID91849255-Sp0	0.1	8	0.74733686	0.5972725	0.7272275
CID101180888-Sp0	0.1	8	1.6535342	1.0807059	1.4523982
CID101432359-Sp0	0.1	8	0.56739825	0.46577674	0.53286076
CID91859688-Sp0	1.0	8	1.0655986	0.88591135	1.2895218
CID91860590-Sp0	1.0	8	0.94794446	0.8726971	1.0038295
CID156617835-Sp0	1.0	8	1.4362413	1.1439887	1.9332819
CID168358847-Sp0	1.0	8	1.1696585	0.59026635	0.87803227
CID168359836-Sp0	1.0	8	0.78587425	0.661973	0.77270156
CID156616819-Sp0	1.0	8	0.61275625	0.6314057	0.6127094
CID168359863-Sp0	1.0	8	0.87274873	0.8944963	0.8935259
CID91849255-Sp0	1.0	8	0.9024607	0.88768554	0.9131463
CID101180888-Sp0	1.0	8	2.0612125	1.7413797	1.9457587
CID101432359-Sp0	1.0	8	0.7117704	0.739642	0.71953225
CID91859688-Sp0	10.0	8	1.4058709	1.3707856	1.4396985
CID91860590-Sp0	10.0	8	1.0534663	1.048647	1.061564
CID156617835-Sp0	10.0	8	2.4164934	2.2676985	2.4990158
CID168358847-Sp0	10.0	8	1.356354	1.2502254	1.2913547
CID168359836-Sp0	10.0	8	0.8533856	0.8440379	0.83041364
CID156616819-Sp0	10.0	8	0.7146959	0.69336	0.6614369
CID168359863-Sp0	10.0	8	0.94701433	0.94557154	0.94114465
CID91849255-Sp0	10.0	8	0.9852321	0.9793056	0.9808884
CID101180888-Sp0	10.0	8	2.4219863	2.2692547	2.3474371
CID101432359-Sp0	10.0	8	0.8061053	0.80611074	0.7758773
CID168374538-Sp0	0.1	1	0.30486268	-0.0013227197	0.29313207
CID10720954-Sp0	0.1	1	0.6530202	0.25588104	0.25237855
CID91851445-Sp0	0.1	1	0.33694717	-0.010268522	1.3398724
CID6710740-Sp0	0.1	1	0.60461783	0.3773854	0.6195952
CID91860706-Sp0	0.1	1	0.7099674	0.14798331	0.9183368
CID102468539-Sp0	0.1	1	0.021421552	-0.0040270714	0.451984
CID146015569-Sp0	0.1	1	0.6756039	0.32337153	1.0141959
CID156614824-Sp0	0.1	1	0.41013673	-0.004073119	1.645122
CID168358986-Sp0	0.1	1	0.15746172	-0.003553904	0.18518648
CID168362624-Sp0	0.1	1	0.29170033	-0.002689905	0.4788387
CID168374538-Sp0	1.0	1	0.874396	0.5523714	0.8337548
CID10720954-Sp0	1.0	1	0.8682018	0.71320856	0.68335205
CID91851445-Sp0	1.0	1	0.87277645	-0.0034423526	1.9471583
CID6710740-Sp0	1.0	1	0.7135111	0.5639262	0.7407796
CID91860706-Sp0	1.0	1	1.2261525	0.80009353	1.3996115
CID102468539-Sp0	1.0	1	0.46919924	0.16867346	0.9888563
CID146015569-Sp0	1.0	1	1.2223456	0.9069519	1.392241
CID156614824-Sp0	1.0	1	1.009062	0.35158092	2.2647128
CID168358986-Sp0	1.0	1	0.6831437	0.17943548	0.64947546
CID168362624-Sp0	1.0	1	0.7872023	0.37177634	1.030267
CID168374538-Sp0	10.0	1	1.033284	1.0016801	1.0358135
CID10720954-Sp0	10.0	1	0.8708883	0.84509456	0.8376484
CID91851445-Sp0	10.0	1	3.3634567	2.6070042	3.4190087
CID6710740-Sp0	10.0	1	0.7881657	0.7790003	0.7981964
CID91860706-Sp0	10.0	1	1.6296123	1.4649075	1.6036675
CID102468539-Sp0	10.0	1	1.2591964	0.9785514	1.2542524
CID146015569-Sp0	10.0	1	1.4418867	1.3036861	1.4309146
CID156614824-Sp0	10.0	1	3.1002204	2.5423326	3.0774865
CID168358986-Sp0	10.0	1	1.110777	1.0641029	1.0939295
CID168362624-Sp0	10.0	1	1.4003469	1.2309245	1.3817289
CID168374538-Sp0	0.1	5	0.65471005	0.4388903	0.51687783
CID10720954-Sp0	0.1	5	0.6143029	0.2608921	0.40279418
CID91851445-Sp0	0.1	5	0.73228717	0.14525439	1.8126565
CID6710740-Sp0	0.1	5	0.10711922	-0.0011968695	0.07109295
CID91860706-Sp0	0.1	5	0.5243027	0.26557574	0.86353743
CID102468539-Sp0	0.1	5	0.4454759	0.5538819	0.9640274
CID146015569-Sp0	0.1	5	0.7244228	0.6024956	1.0098727
CID156614824-Sp0	0.1	5	0.399145	0.2362107	1.6172354
CID168358986-Sp0	0.1	5	0.54556525	0.17177416	0.36914235
CID168362624-Sp0	0.1	5	1.0381993	0.96384084	1.1218971
CID168374538-Sp0	1.0	5	0.9130987	0.89244497	0.858099
CID10720954-Sp0	1.0	5	0.77936697	0.68887776	0.72946095
CID91851445-Sp0	1.0	5	1.1717954	0.5492228	2.2401295
CID6710740-Sp0	1.0	5	0.506971	0.13384733	0.41034517
CID91860706-Sp0	1.0	5	1.1006963	0.89163	1.3468338
CID102468539-Sp0	1.0	5	0.74754417	0.81805784	1.1520737
CID146015569-Sp0	1.0	5	1.2862018	1.1851453	1.4258201
CID156614824-Sp0	1.0	5	0.8271295	0.6411206	2.0248115
CID168358986-Sp0	1.0	5	0.8762336	0.792113	0.76636565
CID168362624-Sp0	1.0	5	1.159528	1.0861778	1.1991595
CID168374538-Sp0	10.0	5	1.0066476	0.97611654	0.9611622
CID10720954-Sp0	10.0	5	0.850891	0.860118	0.8568944
CID91851445-Sp0	10.0	5	3.5032904	3.1188471	3.757505
CID6710740-Sp0	10.0	5	0.6954607	0.66336966	0.6975274
CID91860706-Sp0	10.0	5	1.616659	1.5411403	1.5716143
CID102468539-Sp0	10.0	5	1.2644404	1.2970258	1.3459295
CID146015569-Sp0	10.0	5	1.3775982	1.3420515	1.3484874
CID156614824-Sp0	10.0	5	3.077633	2.8659565	3.3450892
CID168358986-Sp0	10.0	5	0.99586713	0.9420312	0.93860686
CID168362624-Sp0	10.0	5	1.2424057	1.2064359	1.2272136
CID168374538-Sp0	0.1	4	0.67369646	0.6437725	0.7391633
CID10720954-Sp0	0.1	4	0.6795665	0.5389378	0.6777367
CID91851445-Sp0	0.1	4	1.0201951	0.6907582	2.4459965
CID6710740-Sp0	0.1	4	0.18979952	-0.00025920212	0.2601531
CID91860706-Sp0	0.1	4	0.6927754	0.65235114	1.1595855
CID102468539-Sp0	0.1	4	0.41766492	0.23093201	0.76664114
CID146015569-Sp0	0.1	4	0.8784108	0.93168545	1.2995074
CID156614824-Sp0	0.1	4	0.5416695	0.6624758	2.021039
CID168358986-Sp0	0.1	4	0.61710757	0.5712658	0.6822196
CID168362624-Sp0	0.1	4	0.9743421	1.0273559	1.2135608
CID168374538-Sp0	1.0	4	0.8960219	0.9092659	0.92472315
CID10720954-Sp0	1.0	4	0.7803387	0.7923665	0.7872547
CID91851445-Sp0	1.0	4	1.4627677	1.2503364	2.8112416
CID6710740-Sp0	1.0	4	0.61116827	0.5054924	0.6380138
CID91860706-Sp0	1.0	4	1.1696277	1.2063469	1.5322328
CID102468539-Sp0	1.0	4	0.74161106	0.692992	1.0386641
CID146015569-Sp0	1.0	4	1.2267902	1.2879205	1.5005281
CID156614824-Sp0	1.0	4	1.0683987	1.2014031	2.4135542
CID168358986-Sp0	1.0	4	0.89522105	0.89699614	0.9108852
CID168362624-Sp0	1.0	4	1.1708752	1.2379776	1.3168752
CID168374538-Sp0	10.0	4	0.99498713	1.0428065	1.0574112
CID10720954-Sp0	10.0	4	0.8605188	0.8851929	0.8879276
CID91851445-Sp0	10.0	4	3.4035318	3.3718278	3.9329233
CID6710740-Sp0	10.0	4	0.6894303	0.7124392	0.7380098
CID91860706-Sp0	10.0	4	1.6617098	1.6808901	1.74264
CID102468539-Sp0	10.0	4	1.2348602	1.2798127	1.3631091
CID146015569-Sp0	10.0	4	1.4369642	1.4546127	1.513866
CID156614824-Sp0	10.0	4	3.0951378	3.1426086	3.551124
CID168358986-Sp0	10.0	4	0.990447	1.0325618	1.0537655
CID168362624-Sp0	10.0	4	1.2234459	1.2521573	1.3460128
CID168374538-Sp0	0.1	0	0.18288273	-0.0013654288	0.16026452
CID10720954-Sp0	0.1	0	0.68919545	0.48363453	0.46660912
CID91851445-Sp0	0.1	0	0.6905193	-0.0041054655	1.6048223
CID6710740-Sp0	0.1	0	0.29562122	0.06149541	0.27824092
CID91860706-Sp0	0.1	0	0.72193885	0.30622125	0.86368775
CID102468539-Sp0	0.1	0	0.29660594	0.008890197	0.55197245
CID146015569-Sp0	0.1	0	1.053114	0.835088	1.2430124
CID156614824-Sp0	0.1	0	0.48106104	-0.0010984553	1.4139719
CID168358986-Sp0	0.1	0	-0.00015470572	-0.0032607887	-5.3008942e-05
CID168362624-Sp0	0.1	0	0.6945538	0.05447164	0.70924133
CID168374538-Sp0	1.0	0	0.6078701	0.23297462	0.5716963
CID10720954-Sp0	1.0	0	0.7604626	0.7084383	0.63801056
CID91851445-Sp0	1.0	0	1.2520878	0.21014944	2.2312968
CID6710740-Sp0	1.0	0	0.6112645	0.39999968	0.561485
CID91860706-Sp0	1.0	0	1.3972324	1.1758025	1.4817258
CID102468539-Sp0	1.0	0	0.68504137	0.41832116	0.9726683
CID146015569-Sp0	1.0	0	1.4011945	1.2855542	1.4895527
CID156614824-Sp0	1.0	0	1.0863018	0.54971004	2.02841
CID168358986-Sp0	1.0	0	0.37999505	-0.00037167355	0.3402384
CID168362624-Sp0	1.0	0	0.9875729	0.45995018	1.0224272
CID168374538-Sp0	10.0	0	1.0292959	0.97463554	0.97950107
CID10720954-Sp0	10.0	0	0.8373945	0.8485117	0.8107951
CID91851445-Sp0	10.0	0	3.0433655	2.6263268	3.4733799
CID6710740-Sp0	10.0	0	0.7824821	0.75613993	0.71923035
CID91860706-Sp0	10.0	0	1.501034	1.4003966	1.5326064
CID102468539-Sp0	10.0	0	1.1664791	1.0775261	1.1535175
CID146015569-Sp0	10.0	0	1.3664545	1.3045332	1.410073
CID156614824-Sp0	10.0	0	2.7758105	2.5025947	3.1202633
CID168358986-Sp0	10.0	0	1.087719	0.99541664	1.0179006
CID168362624-Sp0	10.0	0	1.2534652	1.1585062	1.2785319
CID168374538-Sp0	0.1	7	0.9564122	0.86913335	0.92832977
CID10720954-Sp0	0.1	7	0.7318247	0.46522197	0.63658494
CID91851445-Sp0	0.1	7	1.796804	0.10979988	2.6375363
CID6710740-Sp0	0.1	7	0.5435418	0.22454888	0.44774926
CID91860706-Sp0	0.1	7	1.0495652	0.34246275	1.3406872
CID102468539-Sp0	0.1	7	1.0493029	0.61939573	0.89624757
CID146015569-Sp0	0.1	7	1.1448789	0.7874969	1.3109053
CID156614824-Sp0	0.1	7	1.537813	0.44279125	2.4320095
CID168358986-Sp0	0.1	7	0.9831105	0.8412852	0.9277227
CID168362624-Sp0	0.1	7	1.2082119	1.0661458	1.2311707
CID168374538-Sp0	1.0	7	0.99255043	0.9452721	0.9636501
CID10720954-Sp0	1.0	7	0.79238683	0.6355853	0.7235151
CID91851445-Sp0	1.0	7	1.8937421	0.34174246	2.7477388
CID6710740-Sp0	1.0	7	0.60390604	0.35981333	0.52000535
CID91860706-Sp0	1.0	7	1.1417261	0.57915115	1.4529537
CID102468539-Sp0	1.0	7	1.1088153	0.77218616	0.97305626
CID146015569-Sp0	1.0	7	1.223794	0.9927349	1.413848
CID156614824-Sp0	1.0	7	1.6353034	0.6796397	2.547446
CID168358986-Sp0	1.0	7	1.0151174	0.9102125	0.95449907
CID168362624-Sp0	1.0	7	1.2500207	1.130783	1.2592044
CID168374538-Sp0	10.0	7	1.0999361	1.0748478	1.0806916
CID10720954-Sp0	10.0	7	0.9401557	0.9493923	0.9438803
CID91851445-Sp0	10.0	7	2.771777	2.1651406	3.5722504
CID6710740-Sp0	10.0	7	0.761771	0.7353759	0.75547415
CID91860706-Sp0	10.0	7	1.6702019	1.612088	1.8472393
CID102468539-Sp0	10.0	7	1.3720245	1.2532666	1.2653043
CID146015569-Sp0	10.0	7	1.5430325	1.5112238	1.6174154
CID156614824-Sp0	10.0	7	2.519668	2.3219252	3.3054454
CID168358986-Sp0	10.0	7	1.115479	1.0641829	1.0593265
CID168362624-Sp0	10.0	7	1.3544396	1.2706598	1.3438449
CID168374538-Sp0	0.1	3	0.93342096	0.95384955	0.90045726
CID10720954-Sp0	0.1	3	0.683979	0.5956382	0.63680714
CID91851445-Sp0	0.1	3	1.3461394	1.0011364	2.3801923
CID6710740-Sp0	0.1	3	0.4363779	0.16983956	0.40445083
CID91860706-Sp0	0.1	3	0.7422189	0.50186753	1.072141
CID102468539-Sp0	0.1	3	0.52547586	0.34421527	0.78654075
CID146015569-Sp0	0.1	3	0.940701	0.9320736	1.2280318
CID156614824-Sp0	0.1	3	0.9716245	0.933628	2.1255727
CID168358986-Sp0	0.1	3	1.0094926	1.0272759	0.9389222
CID168362624-Sp0	0.1	3	1.0748293	1.0948129	1.182709
CID168374538-Sp0	1.0	3	0.9429581	0.9755052	0.9222035
CID10720954-Sp0	1.0	3	0.7896933	0.7745913	0.7668093
CID91851445-Sp0	1.0	3	1.7017324	1.5609448	2.7319543
CID6710740-Sp0	1.0	3	0.6655228	0.57259786	0.6740987
CID91860706-Sp0	1.0	3	1.1507947	1.145789	1.4545754
CID102468539-Sp0	1.0	3	0.7455437	0.73759747	1.0182406
CID146015569-Sp0	1.0	3	1.2253125	1.2925775	1.4532553
CID156614824-Sp0	1.0	3	1.3611085	1.4657962	2.4819407
CID168358986-Sp0	1.0	3	1.0212449	1.049891	0.9641002
CID168362624-Sp0	1.0	3	1.1206074	1.1521319	1.2062216
CID168374538-Sp0	10.0	3	1.0223172	1.0482339	1.0512308
CID10720954-Sp0	10.0	3	0.80723697	0.8413364	0.8498116
CID91851445-Sp0	10.0	3	3.110622	3.278908	3.6394365
CID6710740-Sp0	10.0	3	0.69755447	0.727817	0.72655416
CID91860706-Sp0	10.0	3	1.571645	1.6085982	1.6025935
CID102468539-Sp0	10.0	3	1.1036494	1.1497418	1.2155876
CID146015569-Sp0	10.0	3	1.3602662	1.4023815	1.395842
CID156614824-Sp0	10.0	3	2.8420393	3.07481	3.3486686
CID168358986-Sp0	10.0	3	1.0709503	1.095434	1.0974463
CID168362624-Sp0	10.0	3	1.1593144	1.2207738	1.2552991
CID168374538-Sp0	0.1	2	0.7900029	0.34424847	0.79300183
CID10720954-Sp0	0.1	2	0.7420469	0.33467096	0.5969603
CID91851445-Sp0	0.1	2	1.1867055	0.10826273	2.2850983
CID6710740-Sp0	0.1	2	0.6860807	0.22232786	0.57237196
CID91860706-Sp0	0.1	2	0.79787797	0.5054803	1.253621
CID102468539-Sp0	0.1	2	0.8640032	0.19818932	1.0163779
CID146015569-Sp0	0.1	2	1.0438013	0.864298	1.418558
CID156614824-Sp0	0.1	2	0.7459753	0.49796832	1.9453267
CID168358986-Sp0	0.1	2	0.6653333	0.05347886	0.63143736
CID168362624-Sp0	0.1	2	1.0373787	0.53199804	1.0426997
CID168374538-Sp0	1.0	2	0.9885099	0.7639375	0.99604785
CID10720954-Sp0	1.0	2	0.8955598	0.73191386	0.8096182
CID91851445-Sp0	1.0	2	1.6966965	0.61224425	2.773754
CID6710740-Sp0	1.0	2	0.7544342	0.46726906	0.6910989
CID91860706-Sp0	1.0	2	1.2431195	1.1017975	1.6474326
CID102468539-Sp0	1.0	2	1.0987532	0.6031559	1.2275417
CID146015569-Sp0	1.0	2	1.3464999	1.3499583	1.6202838
CID156614824-Sp0	1.0	2	1.2423161	0.9957284	2.4303837
CID168358986-Sp0	1.0	2	0.9074093	0.35088533	0.840324
CID168362624-Sp0	1.0	2	1.1149706	0.7299219	1.121483
CID168374538-Sp0	10.0	2	1.0503683	1.037342	1.0714695
CID10720954-Sp0	10.0	2	0.90238667	0.91384625	0.9088252
CID91851445-Sp0	10.0	2	3.329188	3.228574	3.9230988
CID6710740-Sp0	10.0	2	0.7908051	0.7870592	0.8055752
CID91860706-Sp0	10.0	2	1.6879323	1.6893288	1.7492105
CID102468539-Sp0	10.0	2	1.3154025	1.2290679	1.3195759
CID146015569-Sp0	10.0	2	1.4309945	1.4203379	1.4885541
CID156614824-Sp0	10.0	2	3.0314934	3.0977468	3.5294197
CID168358986-Sp0	10.0	2	1.0604789	1.0368276	1.0804889
CID168362624-Sp0	10.0	2	1.224195	1.1977097	1.2742469
CID168374538-Sp0	0.1	6	0.8931208	0.7316713	0.8398789
CID10720954-Sp0	0.1	6	0.58200246	0.24563158	0.42655772
CID91851445-Sp0	0.1	6	1.0387099	0.20334557	1.9891555
CID6710740-Sp0	0.1	6	0.3194635	0.068688326	0.24978763
CID91860706-Sp0	0.1	6	0.45850408	0.24333504	0.90233314
CID102468539-Sp0	0.1	6	0.18981987	0.009227097	0.47865137
CID146015569-Sp0	0.1	6	0.87270206	0.7455817	1.1830939
CID156614824-Sp0	0.1	6	0.7724779	0.6845615	2.013941
CID168358986-Sp0	0.1	6	0.91283816	0.62663245	0.7951579
CID168362624-Sp0	0.1	6	1.0466015	0.89311844	1.0400769
CID168374538-Sp0	1.0	6	0.9777914	0.9538785	0.96023333
CID10720954-Sp0	1.0	6	0.74740857	0.6821479	0.71479166
CID91851445-Sp0	1.0	6	1.5010157	0.8679527	2.4742124
CID6710740-Sp0	1.0	6	0.61629033	0.5698756	0.6001432
CID91860706-Sp0	1.0	6	0.9890093	0.94834185	1.3851664
CID102468539-Sp0	1.0	6	0.53010815	0.44936228	0.87599075
CID146015569-Sp0	1.0	6	1.3187326	1.3287405	1.5551358
CID156614824-Sp0	1.0	6	1.3548976	1.316388	2.4732192
CID168358986-Sp0	1.0	6	1.0046414	0.908722	0.9420842
CID168362624-Sp0	1.0	6	1.166487	1.1312428	1.1732202
CID168374538-Sp0	10.0	6	0.99525136	0.9828294	1.0015161
CID10720954-Sp0	10.0	6	0.8015712	0.8234891	0.8389863
CID91851445-Sp0	10.0	6	3.1790833	3.12831	3.6623123
CID6710740-Sp0	10.0	6	0.69147176	0.6946423	0.70498836
CID91860706-Sp0	10.0	6	1.550709	1.5242828	1.5746884
CID102468539-Sp0	10.0	6	1.1379639	1.1945605	1.3119652
CID146015569-Sp0	10.0	6	1.3932278	1.3950211	1.4456469
CID156614824-Sp0	10.0	6	2.9363163	3.0013177	3.3686128
CID168358986-Sp0	10.0	6	0.99936503	0.9652941	0.9753361
CID168362624-Sp0	10.0	6	1.2164556	1.1815131	1.2290273
CID168374538-Sp0	0.1	9	0.8193146	0.53559715	0.65240604
CID10720954-Sp0	0.1	9	0.7320572	0.4030372	0.5061878
CID91851445-Sp0	0.1	9	0.9287232	0.23457962	1.9111191
CID6710740-Sp0	0.1	9	0.4897541	0.21759239	0.40367007
CID91860706-Sp0	0.1	9	0.7142682	0.48653907	1.0572051
CID102468539-Sp0	0.1	9	0.22301504	0.044420928	0.29867768
CID146015569-Sp0	0.1	9	0.9617776	0.8517661	1.3054087
CID156614824-Sp0	0.1	9	0.67198086	0.5817714	1.9487722
CID168358986-Sp0	0.1	9	0.77951825	0.38222262	0.52892935
CID168362624-Sp0	0.1	9	1.1225905	0.8871484	1.1332607
CID168374538-Sp0	1.0	9	0.9959461	0.89840454	0.89148635
CID10720954-Sp0	1.0	9	0.8633016	0.72218746	0.75171214
CID91851445-Sp0	1.0	9	1.6115988	1.05963	2.4811513
CID6710740-Sp0	1.0	9	0.69169444	0.5318343	0.5967896
CID91860706-Sp0	1.0	9	1.4134251	1.2964059	1.581426
CID102468539-Sp0	1.0	9	0.8391003	0.75615966	0.8212349
CID146015569-Sp0	1.0	9	1.4198396	1.395606	1.6215258
CID156614824-Sp0	1.0	9	1.3825657	1.3774803	2.4743266
CID168358986-Sp0	1.0	9	0.9983898	0.8007474	0.80956787
CID168362624-Sp0	1.0	9	1.2216868	1.0526093	1.2193968
CID168374538-Sp0	10.0	9	1.0204747	0.97922295	0.9794851
CID10720954-Sp0	10.0	9	0.9013517	0.8847789	0.8824806
CID91851445-Sp0	10.0	9	3.4256616	3.2418141	3.7710419
CID6710740-Sp0	10.0	9	0.68552506	0.6390945	0.6829776
CID91860706-Sp0	10.0	9	1.8448802	1.7740738	1.8832211
CID102468539-Sp0	10.0	9	1.3126954	1.2231021	1.2435563
CID146015569-Sp0	10.0	9	1.5636252	1.5277971	1.6160911
CID156614824-Sp0	10.0	9	3.1295972	3.0476787	3.4583597
CID168358986-Sp0	10.0	9	1.0045413	0.9287332	0.9364766
CID168362624-Sp0	10.0	9	1.2775276	1.190855	1.2508845
CID168374538-Sp0	0.1	8	0.41224852	-0.0014953795	0.22507517
CID10720954-Sp0	0.1	8	0.6371741	0.27971917	0.38642716
CID91851445-Sp0	0.1	8	0.66808856	-0.005421326	1.5026737
CID6710740-Sp0	0.1	8	0.40173241	0.2537392	0.37307447
CID91860706-Sp0	0.1	8	0.80620694	0.31828734	0.92885476
CID102468539-Sp0	0.1	8	0.28825533	0.098150946	0.6313373
CID146015569-Sp0	0.1	8	0.90117306	0.5566164	1.0845022
CID156614824-Sp0	0.1	8	0.5995198	0.025941685	1.6044871
CID168358986-Sp0	0.1	8	0.23458576	-0.004171443	0.05302202
CID168362624-Sp0	0.1	8	0.79156154	0.23662782	0.77682906
CID168374538-Sp0	1.0	8	0.7593667	0.3023913	0.5810139
CID10720954-Sp0	1.0	8	0.8073482	0.7208315	0.7226279
CID91851445-Sp0	1.0	8	1.252254	0.03509558	2.0555425
CID6710740-Sp0	1.0	8	0.62499213	0.60723346	0.63654256
CID91860706-Sp0	1.0	8	1.3596226	1.0661522	1.4460803
CID102468539-Sp0	1.0	8	0.62895244	0.46551767	0.92245424
CID146015569-Sp0	1.0	8	1.3627044	1.195529	1.4783411
CID156614824-Sp0	1.0	8	1.2143667	0.6443161	2.1277268
CID168358986-Sp0	1.0	8	0.59947747	-0.0005389851	0.3141912
CID168362624-Sp0	1.0	8	1.0624202	0.669214	1.0652379
CID168374538-Sp0	10.0	8	1.0061692	0.96291363	0.98423004
CID10720954-Sp0	10.0	8	0.85433334	0.823563	0.7918009
CID91851445-Sp0	10.0	8	3.4707317	2.9624043	3.7327387
CID6710740-Sp0	10.0	8	0.7705729	0.7523614	0.73280615
CID91860706-Sp0	10.0	8	1.6721554	1.5760909	1.6645706
CID102468539-Sp0	10.0	8	1.2649411	1.2143266	1.2939572
CID146015569-Sp0	10.0	8	1.4601393	1.3950617	1.4802834
CID156614824-Sp0	10.0	8	3.1379542	2.8545825	3.3546104
CID168358986-Sp0	10.0	8	1.0093361	0.93439186	0.94521266
CID168362624-Sp0	10.0	8	1.3729029	1.2976657	1.4272908
CID168375484-Sp0	0.1	1	0.44150963	0.3010277	0.4422428
CID92328299-Sp0	0.1	1	0.5504415	0.46773848	0.5895914
CID156615811-Sp0	0.1	1	0.6711057	0.4488073	0.89429
CID156616958-Sp0	0.1	1	0.6588887	-0.0024110014	1.6818631
CID91849055-Sp0	0.1	1	0.78948575	0.060083315	0.9949131
CID129320910-Sp0	0.1	1	0.6913764	0.34823734	0.68266094
CID146016881-Sp0	0.1	1	0.8143487	0.40880913	1.049441
CID156616707-Sp0	0.1	1	0.6664053	0.34010726	0.6594697
CID168359932-Sp0	0.1	1	0.72914624	-2.6195794e-05	1.3374083
CID90110763-Sp0	0.1	1	-0.0011683383	-0.0037623597	0.2589668
CID168375484-Sp0	1.0	1	0.7131557	0.63298476	0.68440276
CID92328299-Sp0	1.0	1	0.7005771	0.6401644	0.6875141
CID156615811-Sp0	1.0	1	1.1298373	0.9170232	1.1836481
CID156616958-Sp0	1.0	1	1.2199153	0.49558002	2.2814708
CID91849055-Sp0	1.0	1	1.3826286	0.8816457	1.6274571
CID129320910-Sp0	1.0	1	1.0960704	0.93833685	1.0837713
CID146016881-Sp0	1.0	1	1.3466871	0.9838203	1.413058
CID156616707-Sp0	1.0	1	1.0705595	0.91305983	1.0389621
CID168359932-Sp0	1.0	1	1.38283	0.81490636	1.9698007
CID90110763-Sp0	1.0	1	0.26296782	0.030154526	0.674819
CID168375484-Sp0	10.0	1	0.76139086	0.7641777	0.7595428
CID92328299-Sp0	10.0	1	0.74470794	0.77010274	0.75792456
CID156615811-Sp0	10.0	1	1.2218076	1.1382725	1.2148407
CID156616958-Sp0	10.0	1	3.1743014	2.6317754	3.1476843
CID91849055-Sp0	10.0	1	2.1786482	1.9473532	2.1502876
CID129320910-Sp0	10.0	1	1.1308992	1.0753945	1.1059813
CID146016881-Sp0	10.0	1	1.365256	1.2392915	1.356595
CID156616707-Sp0	10.0	1	1.0792449	1.0375278	1.0613773
CID168359932-Sp0	10.0	1	2.4097395	2.0725017	2.345335
CID90110763-Sp0	10.0	1	1.0188586	0.8167509	1.029684
CID168375484-Sp0	0.1	5	0.52634144	0.45336768	0.5335101
CID92328299-Sp0	0.1	5	0.5510931	0.5160049	0.5560417
CID156615811-Sp0	0.1	5	0.45989814	0.3036719	0.6733444
CID156616958-Sp0	0.1	5	0.62926686	0.44795033	1.7514591
CID91849055-Sp0	0.1	5	0.9206296	0.6556637	1.0727118
CID129320910-Sp0	0.1	5	0.6041931	0.43379503	0.62717354
CID146016881-Sp0	0.1	5	1.0416389	0.8995855	1.2094848
CID156616707-Sp0	0.1	5	0.5760802	0.4391967	0.6422044
CID168359932-Sp0	0.1	5	0.5852267	0.34470484	1.305183
CID90110763-Sp0	0.1	5	0.13326189	0.278682	0.5952092
CID168375484-Sp0	1.0	5	0.66296446	0.6376274	0.6568532
CID92328299-Sp0	1.0	5	0.6603073	0.6441202	0.65660894
CID156615811-Sp0	1.0	5	1.0252656	0.9373617	1.1240067
CID156616958-Sp0	1.0	5	1.1034689	0.88672477	2.1770835
CID91849055-Sp0	1.0	5	1.489931	1.3027614	1.5816135
CID129320910-Sp0	1.0	5	1.1000563	1.0648952	1.0944337
CID146016881-Sp0	1.0	5	1.4002832	1.2971178	1.4854558
CID156616707-Sp0	1.0	5	1.0690207	1.0432572	1.0702641
CID168359932-Sp0	1.0	5	1.1017835	0.8402297	1.7201318
CID90110763-Sp0	1.0	5	0.40537095	0.5213039	0.77438045
CID168375484-Sp0	10.0	5	0.74559	0.7441071	0.7605934
CID92328299-Sp0	10.0	5	0.7343066	0.7352863	0.74409044
CID156615811-Sp0	10.0	5	1.1790215	1.1685033	1.1632028
CID156616958-Sp0	10.0	5	3.125799	2.9275248	3.3452103
CID91849055-Sp0	10.0	5	2.1750245	2.1700282	2.1359842
CID129320910-Sp0	10.0	5	1.1492479	1.1663638	1.1126205
CID146016881-Sp0	10.0	5	1.3975348	1.3638822	1.3610089
CID156616707-Sp0	10.0	5	1.1270643	1.1425648	1.0911642
CID168359932-Sp0	10.0	5	2.4800084	2.33486	2.4824069
CID90110763-Sp0	10.0	5	1.0067002	1.0322258	1.042719
CID168375484-Sp0	0.1	4	0.5510291	0.5403628	0.62615806
CID92328299-Sp0	0.1	4	0.56385	0.5684482	0.61916924
CID156615811-Sp0	0.1	4	0.46243066	0.4192157	0.8181703
CID156616958-Sp0	0.1	4	0.97771204	1.0846238	2.2940698
CID91849055-Sp0	0.1	4	1.3320864	1.3399187	1.7866619
CID129320910-Sp0	0.1	4	0.6842883	0.6505832	0.7942978
CID146016881-Sp0	0.1	4	1.0104388	0.99127865	1.3434653
CID156616707-Sp0	0.1	4	0.65234774	0.6261517	0.77715385
CID168359932-Sp0	0.1	4	0.8548827	0.8702743	1.6362691
CID90110763-Sp0	0.1	4	0.094224334	0.0739912	0.32656997
CID168375484-Sp0	1.0	4	0.63027257	0.6523502	0.68381846
CID92328299-Sp0	1.0	4	0.6367215	0.67403555	0.682012
CID156615811-Sp0	1.0	4	0.9331665	0.9719081	1.1640279
CID156616958-Sp0	1.0	4	1.4478517	1.5942806	2.6377678
CID91849055-Sp0	1.0	4	1.7009963	1.7471673	2.0653374
CID129320910-Sp0	1.0	4	1.0729574	1.1178703	1.1135738
CID146016881-Sp0	1.0	4	1.2842079	1.2964299	1.5041316
CID156616707-Sp0	1.0	4	1.0406396	1.0931513	1.0883801
CID168359932-Sp0	1.0	4	1.3658569	1.4156003	2.0413287
CID90110763-Sp0	1.0	4	0.31745434	0.31977117	0.64277405
CID168375484-Sp0	10.0	4	0.6952383	0.7279049	0.74602896
CID92328299-Sp0	10.0	4	0.6969943	0.7342117	0.73765653
CID156615811-Sp0	10.0	4	1.1469934	1.177884	1.1964302
CID156616958-Sp0	10.0	4	3.2140412	3.2369847	3.5998392
CID91849055-Sp0	10.0	4	2.3260496	2.3894775	2.4614995
CID129320910-Sp0	10.0	4	1.1454403	1.198359	1.1480818
CID146016881-Sp0	10.0	4	1.4075699	1.4087365	1.4677835
CID156616707-Sp0	10.0	4	1.1037829	1.1534563	1.0981928
CID168359932-Sp0	10.0	4	2.5518446	2.5902607	2.7542746
CID90110763-Sp0	10.0	4	0.9670823	1.0712545	1.1485717
CID168375484-Sp0	0.1	0	0.6070086	0.52154815	0.5569413
CID92328299-Sp0	0.1	0	0.61119884	0.5887507	0.56665146
CID156615811-Sp0	0.1	0	0.6407899	0.38034642	0.780049
CID156616958-Sp0	0.1	0	0.81759834	0.30373827	1.7371262
CID91849055-Sp0	0.1	0	1.0425303	0.58860147	1.2234135
CID129320910-Sp0	0.1	0	0.78344864	0.5977428	0.73561466
CID146016881-Sp0	0.1	0	1.1206323	0.9726834	1.3128433
CID156616707-Sp0	0.1	0	0.690783	0.5820967	0.71548116
CID168359932-Sp0	0.1	0	0.8177258	0.40334013	1.2776424
CID90110763-Sp0	0.1	0	0.07219284	-3.9253384e-05	0.111190304
CID168375484-Sp0	1.0	0	0.65031886	0.608106	0.59890604
CID92328299-Sp0	1.0	0	0.6303627	0.6246307	0.5759347
CID156615811-Sp0	1.0	0	1.1087726	1.014534	1.1693695
CID156616958-Sp0	1.0	0	1.4637648	1.0824462	2.3697855
CID91849055-Sp0	1.0	0	1.738966	1.5091646	1.85659
CID129320910-Sp0	1.0	0	1.1149275	1.0602511	1.08339
CID146016881-Sp0	1.0	0	1.3075886	1.2060292	1.3970277
CID156616707-Sp0	1.0	0	1.0258777	0.9936813	1.0186962
CID168359932-Sp0	1.0	0	1.5181103	1.280324	1.9204609
CID90110763-Sp0	1.0	0	0.5699919	0.45302254	0.634782
CID168375484-Sp0	10.0	0	0.7709795	0.78821594	0.7423211
CID92328299-Sp0	10.0	0	0.7730123	0.80968636	0.7410814
CID156615811-Sp0	10.0	0	1.1124101	1.0841827	1.1294547
CID156616958-Sp0	10.0	0	2.8641438	2.57453	3.1764936
CID91849055-Sp0	10.0	0	2.0340402	1.9191699	2.088003
CID129320910-Sp0	10.0	0	1.1038646	1.0900027	1.0745223
CID146016881-Sp0	10.0	0	1.2734987	1.2309072	1.321915
CID156616707-Sp0	10.0	0	1.03569	1.0348624	1.025309
CID168359932-Sp0	10.0	0	2.2446678	2.0695176	2.3744524
CID90110763-Sp0	10.0	0	0.9741797	0.9709395	0.9356128
CID168375484-Sp0	0.1	7	0.59978414	0.52504456	0.5728347
CID92328299-Sp0	0.1	7	0.6001578	0.50455725	0.57690954
CID156615811-Sp0	0.1	7	0.7833931	0.36988345	0.93507564
CID156616958-Sp0	0.1	7	1.804051	0.7347729	2.6355226
CID91849055-Sp0	0.1	7	1.4228662	0.6609001	1.7944086
CID129320910-Sp0	0.1	7	0.89198816	0.5335959	0.9015778
CID146016881-Sp0	0.1	7	1.1754032	0.79722977	1.3513697
CID156616707-Sp0	0.1	7	0.7947884	0.41159126	0.8503459
CID168359932-Sp0	0.1	7	1.5275774	0.60964805	1.9710765
CID90110763-Sp0	0.1	7	0.77268714	0.3902949	0.56998414
CID168375484-Sp0	1.0	7	0.6370116	0.6113386	0.6226656
CID92328299-Sp0	1.0	7	0.6373333	0.5952387	0.6214752
CID156615811-Sp0	1.0	7	0.8801146	0.5888233	1.0408916
CID156616958-Sp0	1.0	7	1.9004683	0.96917117	2.7504222
CID91849055-Sp0	1.0	7	1.5136201	0.8950194	1.9081665
CID129320910-Sp0	1.0	7	0.97821313	0.7724062	1.0180979
CID146016881-Sp0	1.0	7	1.2534953	0.99679697	1.4439037
CID156616707-Sp0	1.0	7	0.88705987	0.6512395	0.9670559
CID168359932-Sp0	1.0	7	1.6216874	0.8474175	2.0843866
CID90110763-Sp0	1.0	7	0.83438265	0.5641979	0.6669906
CID168375484-Sp0	10.0	7	0.7756209	0.818894	0.84476864
CID92328299-Sp0	10.0	7	0.78072256	0.813226	0.83750546
CID156615811-Sp0	10.0	7	1.2500496	1.2347226	1.3052187
CID156616958-Sp0	10.0	7	2.7672167	2.5380142	3.4576762
CID91849055-Sp0	10.0	7	2.1473145	2.0971277	2.4190392
CID129320910-Sp0	10.0	7	1.2150795	1.2406602	1.242017
CID146016881-Sp0	10.0	7	1.5324954	1.493906	1.6075609
CID156616707-Sp0	10.0	7	1.1648917	1.1946961	1.201059
CID168359932-Sp0	10.0	7	2.343542	2.2777221	2.7115932
CID90110763-Sp0	10.0	7	1.1396117	1.0693643	1.0264053
CID168375484-Sp0	0.1	3	0.5756898	0.56326294	0.60162276
CID92328299-Sp0	0.1	3	0.5546805	0.5513604	0.5825749
CID156615811-Sp0	0.1	3	0.6097557	0.4475773	0.81134754
CID156616958-Sp0	0.1	3	1.3891294	1.3893445	2.4367876
CID91849055-Sp0	0.1	3	1.4411476	1.3198516	1.792263
CID129320910-Sp0	0.1	3	0.7925413	0.7179696	0.8720692
CID146016881-Sp0	0.1	3	1.0416312	0.9976836	1.2688484
CID156616707-Sp0	0.1	3	0.72248083	0.67152065	0.84029204
CID168359932-Sp0	0.1	3	1.1642628	1.1157511	1.8330883
CID90110763-Sp0	0.1	3	0.25446483	0.14028543	0.555032
CID168375484-Sp0	1.0	3	0.65416616	0.6613722	0.66679496
CID92328299-Sp0	1.0	3	0.6365047	0.6679343	0.6550429
CID156615811-Sp0	1.0	3	0.9838254	1.0217701	1.1601795
CID156616958-Sp0	1.0	3	1.8476338	1.9589717	2.8131819
CID91849055-Sp0	1.0	3	1.7669864	1.8315587	2.127533
CID129320910-Sp0	1.0	3	1.0581086	1.1127634	1.1110563
CID146016881-Sp0	1.0	3	1.2690024	1.3020568	1.4509252
CID156616707-Sp0	1.0	3	1.0103931	1.0737679	1.0861051
CID168359932-Sp0	1.0	3	1.6449761	1.7261475	2.2180424
CID90110763-Sp0	1.0	3	0.44989544	0.47385478	0.81199217
CID168375484-Sp0	10.0	3	0.68556255	0.7255158	0.7369679
CID92328299-Sp0	10.0	3	0.68286526	0.7294387	0.72953427
CID156615811-Sp0	10.0	3	1.1221814	1.172714	1.1675943
CID156616958-Sp0	10.0	3	2.9719067	3.190731	3.4352815
CID91849055-Sp0	10.0	3	2.0714114	2.1546206	2.1596446
CID129320910-Sp0	10.0	3	1.0857582	1.1263527	1.1044971
CID146016881-Sp0	10.0	3	1.3157558	1.3487324	1.3481266
CID156616707-Sp0	10.0	3	1.0566844	1.0956498	1.0722226
CID168359932-Sp0	10.0	3	2.3474808	2.4702744	2.554174
CID90110763-Sp0	10.0	3	0.9062478	0.99715596	1.0525246
CID168375484-Sp0	0.1	2	0.6680076	0.39697897	0.6272417
CID92328299-Sp0	0.1	2	0.63151515	0.527267	0.6419727
CID156615811-Sp0	0.1	2	0.595968	0.27389953	0.85445505
CID156616958-Sp0	0.1	2	1.1943876	0.78773946	2.3269124
CID91849055-Sp0	0.1	2	1.3349599	0.85176176	1.8054103
CID129320910-Sp0	0.1	2	0.77391195	0.58256316	0.923213
CID146016881-Sp0	0.1	2	1.106251	0.87386304	1.4213015
CID156616707-Sp0	0.1	2	0.70293254	0.526877	0.8450802
CID168359932-Sp0	0.1	2	1.0549307	0.78746116	1.815475
CID90110763-Sp0	0.1	2	0.69495946	0.07036484	0.77201027
CID168375484-Sp0	1.0	2	0.7547096	0.6672582	0.73682946
CID92328299-Sp0	1.0	2	0.67792636	0.6764391	0.69948906
CID156615811-Sp0	1.0	2	0.98453236	0.83437705	1.1987267
CID156616958-Sp0	1.0	2	1.6590807	1.3093623	2.7703278
CID91849055-Sp0	1.0	2	1.6603813	1.4181553	2.1157503
CID129320910-Sp0	1.0	2	1.0811149	1.1121798	1.1699785
CID146016881-Sp0	1.0	2	1.373539	1.3276602	1.5985878
CID156616707-Sp0	1.0	2	1.0245034	1.0571814	1.1101016
CID168359932-Sp0	1.0	2	1.5396148	1.3371279	2.2239935
CID90110763-Sp0	1.0	2	0.88061213	0.3634854	0.9548876
CID168375484-Sp0	10.0	2	0.77352715	0.77400446	0.7899072
CID92328299-Sp0	10.0	2	0.76412725	0.7852429	0.78218865
CID156615811-Sp0	10.0	2	1.1921026	1.1876271	1.2355558
CID156616958-Sp0	10.0	2	3.1221805	3.1884613	3.57008
CID91849055-Sp0	10.0	2	2.3380895	2.3455408	2.4531822
CID129320910-Sp0	10.0	2	1.126453	1.1407913	1.1309725
CID146016881-Sp0	10.0	2	1.42848	1.4031178	1.4668797
CID156616707-Sp0	10.0	2	1.107225	1.1094494	1.0975528
CID168359932-Sp0	10.0	2	2.4926736	2.5585754	2.691896
CID90110763-Sp0	10.0	2	1.0615677	1.0020015	1.0860521
CID168375484-Sp0	0.1	6	0.5388889	0.3688841	0.47718516
CID92328299-Sp0	0.1	6	0.534606	0.4448009	0.519571
CID156615811-Sp0	0.1	6	0.50813794	0.2504807	0.71614206
CID156616958-Sp0	0.1	6	1.0351732	0.9001477	2.1211665
CID91849055-Sp0	0.1	6	1.3935219	1.1292483	1.4360781
CID129320910-Sp0	0.1	6	0.69272804	0.5283694	0.71340215
CID146016881-Sp0	0.1	6	0.8769381	0.6454299	1.0736141
CID156616707-Sp0	0.1	6	0.6203743	0.5213358	0.688432
CID168359932-Sp0	0.1	6	0.9157857	0.6908089	1.5592895
CID90110763-Sp0	0.1	6	-0.0006837195	-0.0011504097	0.15337147
CID168375484-Sp0	1.0	6	0.67914385	0.63132566	0.65816927
CID92328299-Sp0	1.0	6	0.62360644	0.6313399	0.6345346
CID156615811-Sp0	1.0	6	1.0064334	0.98566484	1.178195
CID156616958-Sp0	1.0	6	1.6125116	1.5344332	2.580672
CID91849055-Sp0	1.0	6	1.8683966	1.7655247	1.9384412
CID129320910-Sp0	1.0	6	1.1443295	1.1463467	1.1607873
CID146016881-Sp0	1.0	6	1.2600235	1.2325866	1.4342048
CID156616707-Sp0	1.0	6	1.0854155	1.097646	1.1049458
CID168359932-Sp0	1.0	6	1.4553624	1.3611727	2.0192776
CID90110763-Sp0	1.0	6	0.20758054	0.21896018	0.5596986
CID168375484-Sp0	10.0	6	0.7112636	0.7331735	0.7473314
CID92328299-Sp0	10.0	6	0.68651116	0.7144949	0.72872007
CID156615811-Sp0	10.0	6	1.1431253	1.1383821	1.1694324
CID156616958-Sp0	10.0	6	3.0605717	3.1091673	3.4158962
CID91849055-Sp0	10.0	6	2.250327	2.2898495	2.3174438
CID129320910-Sp0	10.0	6	1.1177737	1.1271852	1.1327668
CID146016881-Sp0	10.0	6	1.3267057	1.3318942	1.3825617
CID156616707-Sp0	10.0	6	1.0829947	1.080815	1.0830598
CID168359932-Sp0	10.0	6	2.4529977	2.4626012	2.5821502
CID90110763-Sp0	10.0	6	0.8451601	0.930224	1.0694263
CID168375484-Sp0	0.1	9	0.6020113	0.43916953	0.54165155
CID92328299-Sp0	0.1	9	0.5956466	0.5388993	0.5744598
CID156615811-Sp0	0.1	9	0.5526284	0.371973	0.73467636
CID156616958-Sp0	0.1	9	0.98549944	0.7920919	2.1384683
CID91849055-Sp0	0.1	9	1.1030399	0.9379597	1.4642923
CID129320910-Sp0	0.1	9	0.602635	0.4657147	0.74686813
CID146016881-Sp0	0.1	9	1.162329	0.98493654	1.3389646
CID156616707-Sp0	0.1	9	0.5796226	0.5029728	0.7349383
CID168359932-Sp0	0.1	9	0.90529066	0.789951	1.6728756
CID90110763-Sp0	0.1	9	-0.0019740355	-0.0029948151	-0.0008608249
CID168375484-Sp0	1.0	9	0.7097299	0.6474757	0.68508375
CID92328299-Sp0	1.0	9	0.67886716	0.6720293	0.6772497
CID156615811-Sp0	1.0	9	1.131895	1.0994303	1.2011184
CID156616958-Sp0	1.0	9	1.6778471	1.5750977	2.6479776
CID91849055-Sp0	1.0	9	1.8137231	1.7351	1.9996026
CID129320910-Sp0	1.0	9	1.0999013	1.075256	1.1287841
CID146016881-Sp0	1.0	9	1.4592108	1.3852091	1.577438
CID156616707-Sp0	1.0	9	1.0810974	1.06787	1.0978038
CID168359932-Sp0	1.0	9	1.6041561	1.5834041	2.1698768
CID90110763-Sp0	1.0	9	0.4245934	0.31756514	0.3298924
CID168375484-Sp0	10.0	9	0.731031	0.7404018	0.7511974
CID92328299-Sp0	10.0	9	0.73241645	0.73471934	0.7361701
CID156615811-Sp0	10.0	9	1.2622643	1.238613	1.2663567
CID156616958-Sp0	10.0	9	3.2564952	3.1514926	3.545125
CID91849055-Sp0	10.0	9	2.306672	2.2950118	2.3960028
CID129320910-Sp0	10.0	9	1.1739097	1.1609658	1.1569259
CID146016881-Sp0	10.0	9	1.5339156	1.5030143	1.5704029
CID156616707-Sp0	10.0	9	1.1857071	1.1713401	1.1635702
CID168359932-Sp0	10.0	9	2.5377827	2.483874	2.6819098
CID90110763-Sp0	10.0	9	1.1252358	1.0503161	1.0846212
CID168375484-Sp0	0.1	8	0.48187968	0.2779919	0.4226073
CID92328299-Sp0	0.1	8	0.5375922	0.43962786	0.5140714
CID156615811-Sp0	0.1	8	0.73363924	0.38033736	0.7778021
CID156616958-Sp0	0.1	8	0.8194639	0.2107759	1.7484708
CID91849055-Sp0	0.1	8	0.7643078	0.2614228	1.0023268
CID129320910-Sp0	0.1	8	0.4034777	0.100873694	0.3967616
CID146016881-Sp0	0.1	8	0.9487023	0.56045395	1.0558561
CID156616707-Sp0	0.1	8	0.45028204	0.20674333	0.4336216
CID168359932-Sp0	0.1	8	0.5664782	0.036153533	1.0901731
CID90110763-Sp0	0.1	8	-0.00033452443	0.040971562	0.37732345
CID168375484-Sp0	1.0	8	0.6578981	0.611959	0.6481455
CID92328299-Sp0	1.0	8	0.6349398	0.6416675	0.64090556
CID156615811-Sp0	1.0	8	1.1357508	1.0291853	1.2046843
CID156616958-Sp0	1.0	8	1.4104916	0.8489324	2.2542615
CID91849055-Sp0	1.0	8	1.2943408	0.9235661	1.5420115
CID129320910-Sp0	1.0	8	0.93755305	0.8294456	0.94286937
CID146016881-Sp0	1.0	8	1.3647581	1.1957641	1.4519944
CID156616707-Sp0	1.0	8	0.94999284	0.90217555	0.94646704
CID168359932-Sp0	1.0	8	1.1566814	0.6725069	1.6198032
CID90110763-Sp0	1.0	8	0.22084856	0.27758074	0.5934818
CID168375484-Sp0	10.0	8	0.730917	0.69851375	0.6685883
CID92328299-Sp0	10.0	8	0.7277044	0.7029804	0.67539954
CID156615811-Sp0	10.0	8	1.2342235	1.1897911	1.2359067
CID156616958-Sp0	10.0	8	3.2358341	2.9718812	3.4222512
CID91849055-Sp0	10.0	8	2.2117202	2.154862	2.2715242
CID129320910-Sp0	10.0	8	1.097006	1.0936314	1.0861765
CID146016881-Sp0	10.0	8	1.4133328	1.3622793	1.4289498
CID156616707-Sp0	10.0	8	1.0763829	1.0741962	1.0637251
CID168359932-Sp0	10.0	8	2.420415	2.2814758	2.515056
CID90110763-Sp0	10.0	8	0.94729894	0.9478544	0.9950363
CID91859497-Sp0	0.1	1	0.66378003	0.15264104	1.0155084
CID102475126-Sp0	0.1	1	0.6084316	0.27727938	0.33214426
CID121283845-Sp0	0.1	1	0.74921423	0.51352143	0.60328436
CID156617710-Sp0	0.1	1	0.60751194	-0.0011925644	0.6315815
CID25152577-Sp0	0.1	1	0.8664523	0.30792874	0.9601921
CID91856960-Sp0	0.1	1	0.5949764	0.3213908	1.1177993
CID146016421-Sp0	0.1	1	1.1684232	0.017998382	2.44806
CID146017638-Sp0	0.1	1	0.6464789	0.23743522	1.1531742
CID168370265-Sp0	0.1	1	0.55480564	-0.0032811775	1.5866947
CID91862578-Sp0	0.1	1	0.9503375	0.0017907917	1.2544758
CID91859497-Sp0	1.0	1	1.3405923	0.93658423	1.5923324
CID102475126-Sp0	1.0	1	0.7899399	0.6842941	0.6844843
CID121283845-Sp0	1.0	1	0.87519413	0.7742301	0.8279969
CID156617710-Sp0	1.0	1	1.1735104	0.6526247	1.2373617
CID25152577-Sp0	1.0	1	1.4215562	1.0336376	1.4609139
CID91856960-Sp0	1.0	1	1.2717311	1.0366608	1.5731356
CID146016421-Sp0	1.0	1	1.772937	0.78782225	3.0737395
CID146017638-Sp0	1.0	1	1.2520986	0.93408155	1.6347582
CID168370265-Sp0	1.0	1	1.1381325	0.42464486	2.2010164
CID91862578-Sp0	1.0	1	1.5002292	0.79994714	1.8871682
CID91859497-Sp0	10.0	1	1.7461652	1.5661215	1.7011101
CID102475126-Sp0	10.0	1	0.81405467	0.8025018	0.7862838
CID121283845-Sp0	10.0	1	0.9133815	0.88337696	0.9035595
CID156617710-Sp0	10.0	1	1.489647	1.3540423	1.4468241
CID25152577-Sp0	10.0	1	1.6113971	1.4514815	1.562985
CID91856960-Sp0	10.0	1	1.673932	1.5086906	1.6522465
CID146016421-Sp0	10.0	1	4.0726767	3.2819283	4.0496154
CID146017638-Sp0	10.0	1	1.7831084	1.5911674	1.7702713
CID168370265-Sp0	10.0	1	3.0245473	2.4937298	2.9841056
CID91862578-Sp0	10.0	1	2.9777935	2.5997732	2.9102242
CID91859497-Sp0	0.1	5	0.47059107	0.2992293	0.93617356
CID102475126-Sp0	0.1	5	0.6304083	0.32284415	0.46789962
CID121283845-Sp0	0.1	5	0.743006	0.63411105	0.66305435
CID156617710-Sp0	0.1	5	0.7600597	0.28126073	0.8321954
CID25152577-Sp0	0.1	5	0.8083317	0.5028599	0.9469911
CID91856960-Sp0	0.1	5	0.56147784	0.5395056	1.0411508
CID146016421-Sp0	0.1	5	1.1269768	0.69685227	2.4352758
CID146017638-Sp0	0.1	5	0.6510048	0.6463218	1.1777945
CID168370265-Sp0	0.1	5	0.4869217	0.26981017	1.6312811
CID91862578-Sp0	0.1	5	1.09696	0.90165555	1.4589392
CID91859497-Sp0	1.0	5	1.0297267	0.8806376	1.3864636
CID102475126-Sp0	1.0	5	0.75746167	0.6541283	0.71407604
CID121283845-Sp0	1.0	5	0.8259132	0.7831522	0.79679596
CID156617710-Sp0	1.0	5	1.2704563	0.9856891	1.341677
CID25152577-Sp0	1.0	5	1.340643	1.2038072	1.4269913
CID91856960-Sp0	1.0	5	1.1785128	1.1122599	1.4957283
CID146016421-Sp0	1.0	5	1.6427541	1.1831526	2.8597112
CID146017638-Sp0	1.0	5	1.2704475	1.2104752	1.6115509
CID168370265-Sp0	1.0	5	0.9309894	0.6779073	2.055306
CID91862578-Sp0	1.0	5	1.700816	1.5308337	1.9626511
CID91859497-Sp0	10.0	5	1.7703332	1.7031876	1.7287573
CID102475126-Sp0	10.0	5	0.80825245	0.80990964	0.8127477
CID121283845-Sp0	10.0	5	0.9364145	0.9429764	0.9423082
CID156617710-Sp0	10.0	5	1.5995896	1.5324453	1.5200036
CID25152577-Sp0	10.0	5	1.67956	1.6571525	1.6005533
CID91856960-Sp0	10.0	5	1.6158429	1.5891596	1.6129903
CID146016421-Sp0	10.0	5	4.0286274	3.695705	4.365834
CID146017638-Sp0	10.0	5	1.7167735	1.6800855	1.7212397
CID168370265-Sp0	10.0	5	3.0020103	2.796411	3.2538722
CID91862578-Sp0	10.0	5	2.9299479	2.85586	2.9251292
CID91859497-Sp0	0.1	4	0.62248284	0.6149768	1.1298056
CID102475126-Sp0	0.1	4	0.63674676	0.4727635	0.6436481
CID121283845-Sp0	0.1	4	0.7866295	0.7945043	0.81619644
CID156617710-Sp0	0.1	4	0.8842933	0.67783546	1.180882
CID25152577-Sp0	0.1	4	0.8704229	0.8063195	1.1633887
CID91856960-Sp0	0.1	4	0.6739747	0.817721	1.2585769
CID146016421-Sp0	0.1	4	1.6857474	1.7170237	3.1831274
CID146017638-Sp0	0.1	4	0.8720235	1.0312041	1.4654112
CID168370265-Sp0	0.1	4	0.6017512	0.6156591	1.9600625
CID91862578-Sp0	0.1	4	1.5101663	1.5663955	2.1037526
CID91859497-Sp0	1.0	4	1.1518945	1.1803342	1.5376391
CID102475126-Sp0	1.0	4	0.73024905	0.72037303	0.74774355
CID121283845-Sp0	1.0	4	0.8206102	0.83655536	0.86498785
CID156617710-Sp0	1.0	4	1.2867181	1.245762	1.5353622
CID25152577-Sp0	1.0	4	1.3440349	1.3756704	1.5677238
CID91856960-Sp0	1.0	4	1.1415124	1.2624599	1.5768368
CID146016421-Sp0	1.0	4	2.1361423	2.2220664	3.5192707
CID146017638-Sp0	1.0	4	1.290073	1.4311684	1.7293496
CID168370265-Sp0	1.0	4	1.1168649	1.1570016	2.3387346
CID91862578-Sp0	1.0	4	1.9711144	2.054522	2.4583817
CID91859497-Sp0	10.0	4	1.8149445	1.8677616	1.9403982
CID102475126-Sp0	10.0	4	0.79440504	0.81581974	0.823964
CID121283845-Sp0	10.0	4	0.9087707	0.9368235	0.9552838
CID156617710-Sp0	10.0	4	1.6073054	1.6210049	1.6547656
CID25152577-Sp0	10.0	4	1.7388619	1.7827716	1.7694821
CID91856960-Sp0	10.0	4	1.6878923	1.7387131	1.7852328
CID146016421-Sp0	10.0	4	4.2464595	4.2174177	4.711084
CID146017638-Sp0	10.0	4	1.7985536	1.8457164	1.9092946
CID168370265-Sp0	10.0	4	3.0021832	3.0227995	3.3942723
CID91862578-Sp0	10.0	4	3.1471431	3.1805544	3.3074377
CID91859497-Sp0	0.1	0	0.7768795	0.46026888	0.9710498
CID102475126-Sp0	0.1	0	0.65286887	0.50806594	0.5193303
CID121283845-Sp0	0.1	0	0.8407948	0.7872697	0.7593979
CID156617710-Sp0	0.1	0	0.68647534	0.116154976	0.7301904
CID25152577-Sp0	0.1	0	0.8877483	0.5933714	0.9972283
CID91856960-Sp0	0.1	0	0.735081	0.4373597	1.0201552
CID146016421-Sp0	0.1	0	1.5345476	0.8069166	2.6186037
CID146017638-Sp0	0.1	0	0.8197466	0.5804255	1.2082865
CID168370265-Sp0	0.1	0	0.5491946	-0.00012222052	1.43933
CID91862578-Sp0	0.1	0	1.1480925	0.63793445	1.4096478
CID91859497-Sp0	1.0	0	1.4899813	1.3653092	1.5964663
CID102475126-Sp0	1.0	0	0.6985524	0.6410804	0.6121497
CID121283845-Sp0	1.0	0	0.8382272	0.79176223	0.76795286
CID156617710-Sp0	1.0	0	1.2731112	0.9934408	1.340834
CID25152577-Sp0	1.0	0	1.4442296	1.3113458	1.5257821
CID91856960-Sp0	1.0	0	1.4398861	1.3238447	1.6365134
CID146016421-Sp0	1.0	0	2.221815	1.6791985	3.2660172
CID146017638-Sp0	1.0	0	1.5507959	1.4489481	1.8204002
CID168370265-Sp0	1.0	0	1.1702598	0.6831473	2.0621371
CID91862578-Sp0	1.0	0	1.8291383	1.5377162	2.061153
CID91859497-Sp0	10.0	0	1.666981	1.583631	1.6821165
CID102475126-Sp0	10.0	0	0.7826826	0.79888207	0.7587369
CID121283845-Sp0	10.0	0	0.92900586	0.92848176	0.9045967
CID156617710-Sp0	10.0	0	1.3970284	1.3085084	1.421761
CID25152577-Sp0	10.0	0	1.5110989	1.4526799	1.5466967
CID91856960-Sp0	10.0	0	1.5574609	1.4885232	1.6284786
CID146016421-Sp0	10.0	0	3.7518601	3.3552427	4.221714
CID146017638-Sp0	10.0	0	1.6691076	1.5777569	1.7489609
CID168370265-Sp0	10.0	0	2.6970062	2.417539	3.022498
CID91862578-Sp0	10.0	0	2.7671506	2.5538309	2.8393707
CID91859497-Sp0	0.1	7	1.2419225	0.57731104	1.3847518
CID102475126-Sp0	0.1	7	0.6765836	0.44135842	0.58433783
CID121283845-Sp0	0.1	7	0.83838326	0.7944807	0.82790047
CID156617710-Sp0	0.1	7	0.97055376	0.16544147	1.2181869
CID25152577-Sp0	0.1	7	1.1242322	0.5349816	1.3373086
CID91856960-Sp0	0.1	7	1.1524688	0.81384754	1.4579496
CID146016421-Sp0	0.1	7	2.6578271	1.227795	3.5963726
CID146017638-Sp0	0.1	7	1.2119253	0.87118673	1.5873523
CID168370265-Sp0	0.1	7	1.4785601	0.29120922	2.3265197
CID91862578-Sp0	0.1	7	2.1474197	1.3161857	2.5660193
CID91859497-Sp0	1.0	7	1.3295811	0.81301785	1.4979274
CID102475126-Sp0	1.0	7	0.7351057	0.61123157	0.6707482
CID121283845-Sp0	1.0	7	0.8627682	0.83617914	0.85530967
CID156617710-Sp0	1.0	7	1.0766101	0.40687683	1.3325541
CID25152577-Sp0	1.0	7	1.2184298	0.776788	1.450689
CID91856960-Sp0	1.0	7	1.2445799	1.047351	1.5716665
CID146016421-Sp0	1.0	7	2.753279	1.4652296	3.7098215
CID146017638-Sp0	1.0	7	1.3131901	1.0971053	1.6979204
CID168370265-Sp0	1.0	7	1.5704795	0.52309406	2.4371583
CID91862578-Sp0	1.0	7	2.2392821	1.5369822	2.6787689
CID91859497-Sp0	10.0	7	1.8269242	1.8002659	1.9473917
CID102475126-Sp0	10.0	7	0.8865271	0.89480555	0.9023546
CID121283845-Sp0	10.0	7	0.9943431	1.0113014	1.0565513
CID156617710-Sp0	10.0	7	1.6077058	1.5510105	1.7500253
CID25152577-Sp0	10.0	7	1.6949123	1.709415	1.8313267
CID91856960-Sp0	10.0	7	1.693701	1.7088501	1.8729819
CID146016421-Sp0	10.0	7	3.660279	3.226009	4.5028973
CID146017638-Sp0	10.0	7	1.7948059	1.795069	2.00629
CID168370265-Sp0	10.0	7	2.47121	2.2037754	3.2042675
CID91862578-Sp0	10.0	7	2.9321952	2.8391576	3.3258374
CID91859497-Sp0	0.1	3	0.8644444	0.7498238	1.260068
CID102475126-Sp0	0.1	3	0.6663899	0.6031608	0.6263111
CID121283845-Sp0	0.1	3	0.81414855	0.7679418	0.7801375
CID156617710-Sp0	0.1	3	0.90659845	0.57976246	1.0857693
CID25152577-Sp0	0.1	3	1.0579185	0.9999059	1.3100793
CID91856960-Sp0	0.1	3	0.7603308	0.73633045	1.2134084
CID146016421-Sp0	0.1	3	2.1980524	2.1826954	3.447674
CID146017638-Sp0	0.1	3	0.9471337	1.0099026	1.4389466
CID168370265-Sp0	0.1	3	1.097865	1.0400953	2.176908
CID91862578-Sp0	0.1	3	1.8625607	1.7314112	2.271223
CID91859497-Sp0	1.0	3	1.3173587	1.3812029	1.648818
CID102475126-Sp0	1.0	3	0.74436814	0.73113024	0.72458893
CID121283845-Sp0	1.0	3	0.86026835	0.84706956	0.83674073
CID156617710-Sp0	1.0	3	1.2623038	1.2046505	1.4548763
CID25152577-Sp0	1.0	3	1.4539838	1.5230973	1.6545715
CID91856960-Sp0	1.0	3	1.2144818	1.3160167	1.5800707
CID146016421-Sp0	1.0	3	2.6741643	2.7763252	3.8249884
CID146017638-Sp0	1.0	3	1.3834357	1.5293934	1.7737827
CID168370265-Sp0	1.0	3	1.5129976	1.5929607	2.541434
CID91862578-Sp0	1.0	3	2.1973403	2.256282	2.6365488
CID91859497-Sp0	10.0	3	1.6980684	1.7695625	1.7477336
CID102475126-Sp0	10.0	3	0.76631397	0.8033906	0.81336564
CID121283845-Sp0	10.0	3	0.8746781	0.9033568	0.9229157
CID156617710-Sp0	10.0	3	1.5045795	1.5382303	1.5364718
CID25152577-Sp0	10.0	3	1.5842857	1.6502742	1.62437
CID91856960-Sp0	10.0	3	1.5924706	1.664091	1.6699591
CID146016421-Sp0	10.0	3	3.8570895	4.094067	4.4937077
CID146017638-Sp0	10.0	3	1.6796677	1.7634393	1.7799987
CID168370265-Sp0	10.0	3	2.8093524	3.019544	3.2825541
CID91862578-Sp0	10.0	3	2.7165565	2.8473442	2.8819022
CID91859497-Sp0	0.1	2	0.9450384	0.6935384	1.3929336
CID102475126-Sp0	0.1	2	0.70909214	0.35978228	0.601963
CID121283845-Sp0	0.1	2	0.8055841	0.7210392	0.78048503
CID156617710-Sp0	0.1	2	0.9312519	0.38586494	1.2044538
CID25152577-Sp0	0.1	2	0.9716872	0.7014415	1.3337996
CID91856960-Sp0	0.1	2	0.8333587	0.76865125	1.3792887
CID146016421-Sp0	0.1	2	1.8392063	1.3333236	3.2702622
CID146017638-Sp0	0.1	2	1.0350051	0.92636645	1.6144223
CID168370265-Sp0	0.1	2	0.7792445	0.37650603	1.885695
CID91862578-Sp0	0.1	2	1.748122	1.3771157	2.4540517
CID91859497-Sp0	1.0	2	1.3927573	1.3027925	1.7854693
CID102475126-Sp0	1.0	2	0.830108	0.69016725	0.76596105
CID121283845-Sp0	1.0	2	0.87792313	0.8976261	0.87624335
CID156617710-Sp0	1.0	2	1.2212334	0.90800095	1.47431
CID25152577-Sp0	1.0	2	1.3193313	1.2381955	1.6298776
CID91856960-Sp0	1.0	2	1.3303766	1.3467534	1.762583
CID146016421-Sp0	1.0	2	2.326292	1.8681821	3.6818128
CID146017638-Sp0	1.0	2	1.4303777	1.4383259	1.8962085
CID168370265-Sp0	1.0	2	1.2707599	0.87969166	2.369868
CID91862578-Sp0	1.0	2	2.1895418	1.9104242	2.853465
CID91859497-Sp0	10.0	2	1.834478	1.8623742	1.9230099
CID102475126-Sp0	10.0	2	0.8239252	0.8335854	0.835106
CID121283845-Sp0	10.0	2	0.9588224	0.9673995	0.9624879
CID156617710-Sp0	10.0	2	1.6129	1.5934458	1.635359
CID25152577-Sp0	10.0	2	1.6790532	1.6974174	1.7216688
CID91856960-Sp0	10.0	2	1.6955347	1.7238976	1.7894163
CID146016421-Sp0	10.0	2	3.9923286	4.072728	4.6245904
CID146017638-Sp0	10.0	2	1.8052133	1.8378624	1.9148868
CID168370265-Sp0	10.0	2	2.931874	2.967566	3.364688
CID91862578-Sp0	10.0	2	3.1998985	3.2726386	3.3955605
CID91859497-Sp0	0.1	6	0.6952769	0.41893983	1.0778214
CID102475126-Sp0	0.1	6	0.59943354	0.32519394	0.49272853
CID121283845-Sp0	0.1	6	0.8224744	0.72910506	0.8244755
CID156617710-Sp0	0.1	6	0.7608681	0.34314656	0.8394078
CID25152577-Sp0	0.1	6	0.9286083	0.76624966	1.1156051
CID91856960-Sp0	0.1	6	0.7764359	0.76228184	1.2226859
CID146016421-Sp0	0.1	6	1.7675008	1.422908	3.0186522
CID146017638-Sp0	0.1	6	0.87517625	0.8667972	1.3518878
CID168370265-Sp0	0.1	6	0.6517358	0.44700074	1.7989879
CID91862578-Sp0	0.1	6	1.3816186	1.2502279	1.6684455
CID91859497-Sp0	1.0	6	1.2242696	1.1481825	1.564205
CID102475126-Sp0	1.0	6	0.72315943	0.66758305	0.7027334
CID121283845-Sp0	1.0	6	0.8571288	0.8173634	0.86349237
CID156617710-Sp0	1.0	6	1.2612236	1.1089023	1.3421074
CID25152577-Sp0	1.0	6	1.5152687	1.484817	1.6275494
CID91856960-Sp0	1.0	6	1.3310962	1.4080213	1.6769459
CID146016421-Sp0	1.0	6	2.336025	2.0780733	3.4699254
CID146017638-Sp0	1.0	6	1.431149	1.5094866	1.7920434
CID168370265-Sp0	1.0	6	1.1957607	1.0912803	2.2603953
CID91862578-Sp0	1.0	6	1.9484935	1.8490647	2.1740913
CID91859497-Sp0	10.0	6	1.753663	1.7754405	1.8323333
CID102475126-Sp0	10.0	6	0.75575083	0.7816075	0.8052285
CID121283845-Sp0	10.0	6	0.8864062	0.9165564	0.95292735
CID156617710-Sp0	10.0	6	1.5047812	1.4652715	1.4988137
CID25152577-Sp0	10.0	6	1.66373	1.6562366	1.682159
CID91856960-Sp0	10.0	6	1.6374427	1.6591012	1.7017367
CID146016421-Sp0	10.0	6	4.02286	3.9860146	4.525637
CID146017638-Sp0	10.0	6	1.7508223	1.7662884	1.8132532
CID168370265-Sp0	10.0	6	2.8355732	2.8624926	3.1969368
CID91862578-Sp0	10.0	6	3.033938	3.065368	3.1134818
CID91859497-Sp0	0.1	9	0.81050295	0.76398313	1.2530348
CID102475126-Sp0	0.1	9	0.6976301	0.40806282	0.5117537
CID121283845-Sp0	0.1	9	0.8678127	0.70244914	0.7750237
CID156617710-Sp0	0.1	9	0.7976775	0.36449993	0.9362234
CID25152577-Sp0	0.1	9	0.8691478	0.7579413	1.1811938
CID91856960-Sp0	0.1	9	0.8201064	0.85363764	1.3413824
CID146016421-Sp0	0.1	9	1.8244094	1.5445995	3.1148858
CID146017638-Sp0	0.1	9	0.88879424	0.8981797	1.4658637
CID168370265-Sp0	0.1	9	0.70852405	0.41028053	1.7995509
CID91862578-Sp0	0.1	9	1.531108	1.4392831	2.1122007
CID91859497-Sp0	1.0	9	1.5159945	1.5289938	1.7647609
CID102475126-Sp0	1.0	9	0.79277205	0.66376495	0.70061326
CID121283845-Sp0	1.0	9	0.88553834	0.7575307	0.8189415
CID156617710-Sp0	1.0	9	1.4754134	1.2280712	1.4854609
CID25152577-Sp0	1.0	9	1.551727	1.5106562	1.6652007
CID91856960-Sp0	1.0	9	1.4915724	1.5379281	1.7877904
CID146016421-Sp0	1.0	9	2.4858398	2.3073277	3.5832672
CID146017638-Sp0	1.0	9	1.5766385	1.616685	1.9216533
CID168370265-Sp0	1.0	9	1.4110202	1.2168924	2.346928
CID91862578-Sp0	1.0	9	2.2703404	2.2117307	2.657
CID91859497-Sp0	10.0	9	1.8711271	1.85511	1.9548211
CID102475126-Sp0	10.0	9	0.82379115	0.8169707	0.8183757
CID121283845-Sp0	10.0	9	0.9668626	0.94969064	0.9556945
CID156617710-Sp0	10.0	9	1.7084979	1.6405578	1.6734841
CID25152577-Sp0	10.0	9	1.7679417	1.7309508	1.7562494
CID91856960-Sp0	10.0	9	1.7952002	1.793048	1.9102225
CID146016421-Sp0	10.0	9	4.2634974	4.097083	4.5849648
CID146017638-Sp0	10.0	9	1.9122888	1.8984321	2.0345945
CID168370265-Sp0	10.0	9	3.0677648	2.930934	3.3316362
CID91862578-Sp0	10.0	9	3.1336734	3.094924	3.2945027
CID91859497-Sp0	0.1	8	0.37028268	-0.0005487683	0.6949193
CID102475126-Sp0	0.1	8	0.5940378	0.2624784	0.39237332
CID121283845-Sp0	0.1	8	0.737538	0.49755648	0.60334074
CID156617710-Sp0	0.1	8	0.6800884	0.030445158	0.61240697
CID25152577-Sp0	0.1	8	0.64834154	0.24074051	0.7566592
CID91856960-Sp0	0.1	8	0.7170087	0.5240749	1.0825438
CID146016421-Sp0	0.1	8	1.4325577	0.45599917	2.42125
CID146017638-Sp0	0.1	8	0.80369794	0.5973948	1.1938235
CID168370265-Sp0	0.1	8	0.7939921	0.055401467	1.6066524
CID91862578-Sp0	0.1	8	0.9931877	0.5078071	1.4303807
CID91859497-Sp0	1.0	8	0.97271895	0.6050718	1.2318163
CID102475126-Sp0	1.0	8	0.7493439	0.6621295	0.68345505
CID121283845-Sp0	1.0	8	0.8482801	0.77631974	0.79084593
CID156617710-Sp0	1.0	8	1.2329092	0.73670995	1.1538984
CID25152577-Sp0	1.0	8	1.208297	0.96094525	1.2869788
CID91856960-Sp0	1.0	8	1.3023041	1.2220778	1.5631928
CID146016421-Sp0	1.0	8	2.010781	1.1140143	2.9097426
CID146017638-Sp0	1.0	8	1.3894719	1.2789675	1.6427658
CID168370265-Sp0	1.0	8	1.3732237	0.6864841	2.1235838
CID91862578-Sp0	1.0	8	1.5241455	1.1531005	1.9520034
CID91859497-Sp0	10.0	8	1.7244475	1.6659477	1.7619945
CID102475126-Sp0	10.0	8	0.79347813	0.7473893	0.715255
CID121283845-Sp0	10.0	8	0.8791934	0.8344536	0.80759424
CID156617710-Sp0	10.0	8	1.5490303	1.4713783	1.5132504
CID25152577-Sp0	10.0	8	1.6183331	1.5649381	1.5992334
CID91856960-Sp0	10.0	8	1.6937329	1.6350652	1.724149
CID146016421-Sp0	10.0	8	4.1503034	3.7345455	4.3844037
CID146017638-Sp0	10.0	8	1.8100158	1.7260019	1.8346877
CID168370265-Sp0	10.0	8	3.0956492	2.7735035	3.2275374
CID91862578-Sp0	10.0	8	3.075394	2.919623	3.1670277
CID146017749-Sp0	0.1	1	0.6531537	-0.00021250382	1.163029
CID168361325-Sp0	0.1	1	0.38312763	-0.00021379873	0.49938914
CID168375735-Sp0	0.1	1	0.4051438	0.18506905	0.51261383
CID7566942-Sp0	0.1	1	0.6702516	0.47775227	0.6866244
CID53983412-Sp0	0.1	1	0.60153395	0.14600043	0.17290626
CID91861185-Sp0	0.1	1	0.9551355	0.29005596	0.8914395
CID168358040-Sp0	0.1	1	0.81861335	-0.002031133	-0.0005977876
CID168359738-Sp0	0.1	1	0.25419003	-0.0070800576	1.0439365
CID168364988-Sp0	0.1	1	0.61352164	0.362114	0.7138509
CID121003767-Sp0	0.1	1	0.3887413	0.27948725	0.47455567
CID146017749-Sp0	1.0	1	1.3011457	0.80355346	1.8164897
CID168361325-Sp0	1.0	1	0.85253984	0.6041755	0.9779989
CID168375735-Sp0	1.0	1	0.7911563	0.6436511	0.82289827
CID7566942-Sp0	1.0	1	0.92617136	0.82775104	0.9035694
CID53983412-Sp0	1.0	1	0.8840366	0.63920903	0.60047376
CID91861185-Sp0	1.0	1	1.5041263	1.1093544	1.476692
CID168358040-Sp0	1.0	1	1.4145226	0.48270184	0.44033402
CID168359738-Sp0	1.0	1	0.80333644	-0.00015869319	1.6590962
CID168364988-Sp0	1.0	1	1.0418664	0.87128234	1.0472059
CID121003767-Sp0	1.0	1	0.7081666	0.6571673	0.7159849
CID146017749-Sp0	10.0	1	2.1745331	1.8972007	2.116378
CID168361325-Sp0	10.0	1	1.034463	0.96884704	1.0377419
CID168375735-Sp0	10.0	1	0.819425	0.82709503	0.83994585
CID7566942-Sp0	10.0	1	0.9412706	0.9219191	0.93296725
CID53983412-Sp0	10.0	1	0.88153774	0.83723366	0.8419051
CID91861185-Sp0	10.0	1	1.7821316	1.6257461	1.7346735
CID168358040-Sp0	10.0	1	1.6478657	1.4276984	1.3815036
CID168359738-Sp0	10.0	1	2.426985	1.9374298	2.4154942
CID168364988-Sp0	10.0	1	1.0540239	1.0111561	1.0432817
CID121003767-Sp0	10.0	1	0.74833775	0.7670773	0.75931287
CID146017749-Sp0	0.1	5	0.4571693	0.23628514	1.0890737
CID168361325-Sp0	0.1	5	0.77612555	0.7954977	0.8811995
CID168375735-Sp0	0.1	5	0.58065706	0.4839157	0.6344503
CID7566942-Sp0	0.1	5	0.5681596	0.49719617	0.5896759
CID53983412-Sp0	0.1	5	0.6373371	0.25094584	0.3936851
CID91861185-Sp0	0.1	5	0.66214204	0.36711293	0.80120444
CID168358040-Sp0	0.1	5	0.983794	0.15431435	0.4469224
CID168359738-Sp0	0.1	5	0.5575671	0.07858638	1.3385924
CID168364988-Sp0	0.1	5	0.4250658	0.25901455	0.5472487
CID121003767-Sp0	0.1	5	0.5847719	0.568447	0.58969647
CID146017749-Sp0	1.0	5	0.95409095	0.69976133	1.5087875
CID168361325-Sp0	1.0	5	0.9105582	0.90071183	0.95616376
CID168375735-Sp0	1.0	5	0.76943517	0.7516788	0.7924683
CID7566942-Sp0	1.0	5	0.8735497	0.85904926	0.86903536
CID53983412-Sp0	1.0	5	0.79529583	0.63142204	0.6994394
CID91861185-Sp0	1.0	5	1.2095073	1.0231508	1.3162774
CID168358040-Sp0	1.0	5	1.2299135	0.6315223	0.81813323
CID168359738-Sp0	1.0	5	1.0234786	0.501269	1.7709807
CID168364988-Sp0	1.0	5	0.9589815	0.90150625	0.9973105
CID121003767-Sp0	1.0	5	0.6453563	0.6414474	0.6468166
CID146017749-Sp0	10.0	5	2.2399533	2.0976958	2.2147648
CID168361325-Sp0	10.0	5	0.9913207	1.0019264	0.99167514
CID168375735-Sp0	10.0	5	0.81152	0.80897737	0.8115202
CID7566942-Sp0	10.0	5	0.9311242	0.94581014	0.9229678
CID53983412-Sp0	10.0	5	0.85324943	0.8426038	0.8422402
CID91861185-Sp0	10.0	5	1.7629223	1.7379417	1.7091458
CID168358040-Sp0	10.0	5	1.515173	1.3944689	1.4793725
CID168359738-Sp0	10.0	5	2.58412	2.3053098	2.6607282
CID168364988-Sp0	10.0	5	1.0073009	1.0115869	0.9971671
CID121003767-Sp0	10.0	5	0.7434745	0.7271851	0.74912024
CID146017749-Sp0	0.1	4	0.64435494	0.62806964	1.3646703
CID168361325-Sp0	0.1	4	0.7793823	0.8492781	0.9469905
CID168375735-Sp0	0.1	4	0.6522266	0.6713363	0.7285394
CID7566942-Sp0	0.1	4	0.6272774	0.6344359	0.7054334
CID53983412-Sp0	0.1	4	0.7054343	0.44272828	0.65926427
CID91861185-Sp0	0.1	4	0.9197793	0.86470747	1.0964335
CID168358040-Sp0	0.1	4	1.0818683	0.594216	0.95437056
CID168359738-Sp0	0.1	4	0.8454629	0.5001441	1.8324957
CID168364988-Sp0	0.1	4	0.50014544	0.4471004	0.71880037
CID121003767-Sp0	0.1	4	0.54061913	0.5531173	0.62960976
CID146017749-Sp0	1.0	4	1.1963573	1.2060102	1.7880688
CID168361325-Sp0	1.0	4	0.9467298	1.002087	1.0424716
CID168375735-Sp0	1.0	4	0.7128186	0.7634331	0.78652763
CID7566942-Sp0	1.0	4	0.8789805	0.92347646	0.91006285
CID53983412-Sp0	1.0	4	0.81506217	0.7461469	0.79483163
CID91861185-Sp0	1.0	4	1.3849949	1.3984405	1.486104
CID168358040-Sp0	1.0	4	1.3499426	1.0561204	1.2355187
CID168359738-Sp0	1.0	4	1.2879747	1.0759974	2.2103872
CID168364988-Sp0	1.0	4	0.9221996	0.95994353	1.0324738
CID121003767-Sp0	1.0	4	0.6413828	0.6692287	0.69664234
CID146017749-Sp0	10.0	4	2.2551665	2.297567	2.4576743
CID168361325-Sp0	10.0	4	0.9712665	1.0229607	1.0518508
CID168375735-Sp0	10.0	4	0.76383585	0.81608725	0.83572626
CID7566942-Sp0	10.0	4	0.9111834	0.9601842	0.9257214
CID53983412-Sp0	10.0	4	0.8755823	0.8828318	0.88886356
CID91861185-Sp0	10.0	4	1.8874362	1.9333643	1.9086249
CID168358040-Sp0	10.0	4	1.5669209	1.5338135	1.5754693
CID168359738-Sp0	10.0	4	2.4788074	2.4698808	2.8301604
CID168364988-Sp0	10.0	4	0.9978218	1.0404137	1.0280669
CID121003767-Sp0	10.0	4	0.6803031	0.71985066	0.73852736
CID146017749-Sp0	0.1	0	0.7783143	0.3649035	1.1190751
CID168361325-Sp0	0.1	0	0.7068762	0.41821426	0.7521176
CID168375735-Sp0	0.1	0	0.65972406	0.5113834	0.6656328
CID7566942-Sp0	0.1	0	0.75038093	0.6942076	0.7105597
CID53983412-Sp0	0.1	0	0.67179036	0.33246237	0.37927246
CID91861185-Sp0	0.1	0	0.9896327	0.61441135	0.9360607
CID168358040-Sp0	0.1	0	0.7032991	-0.00097254675	0.26134014
CID168359738-Sp0	0.1	0	0.55605626	-0.0024924304	1.2304924
CID168364988-Sp0	0.1	0	0.7169402	0.5362252	0.7256028
CID121003767-Sp0	0.1	0	0.56902426	0.46272108	0.5358956
CID146017749-Sp0	1.0	0	1.4857742	1.2511127	1.7572773
CID168361325-Sp0	1.0	0	0.988769	0.84313744	1.024974
CID168375735-Sp0	1.0	0	0.7274063	0.64046365	0.7069557
CID7566942-Sp0	1.0	0	0.851475	0.8310802	0.8080967
CID53983412-Sp0	1.0	0	0.7902725	0.6554404	0.60603344
CID91861185-Sp0	1.0	0	1.566419	1.3898916	1.5222363
CID168358040-Sp0	1.0	0	1.1845161	0.5128809	0.7285029
CID168359738-Sp0	1.0	0	1.1355402	0.4190755	1.8306023
CID168364988-Sp0	1.0	0	0.99319685	0.9370719	0.9783456
CID121003767-Sp0	1.0	0	0.655552	0.6277512	0.61835754
CID146017749-Sp0	10.0	0	2.0546803	1.9076982	2.1125488
CID168361325-Sp0	10.0	0	1.0140696	0.98595476	1.0144835
CID168375735-Sp0	10.0	0	0.82304806	0.8381912	0.78634524
CID7566942-Sp0	10.0	0	0.9192861	0.9360616	0.8891334
CID53983412-Sp0	10.0	0	0.8400499	0.82696843	0.7958207
CID91861185-Sp0	10.0	0	1.6910605	1.5937021	1.672314
CID168358040-Sp0	10.0	0	1.4094316	1.2494044	1.314697
CID168359738-Sp0	10.0	0	2.21951	1.9582305	2.4849243
CID168364988-Sp0	10.0	0	1.0110536	1.0043437	0.9904317
CID121003767-Sp0	10.0	0	0.76885325	0.79601264	0.74140584
CID146017749-Sp0	0.1	7	1.4023753	0.47776422	1.6723554
CID168361325-Sp0	0.1	7	0.8947021	0.7750863	0.9467105
CID168375735-Sp0	0.1	7	0.68195385	0.52279794	0.6742533
CID7566942-Sp0	0.1	7	0.7658583	0.5667731	0.76478237
CID53983412-Sp0	0.1	7	0.7454034	0.40423763	0.6166449
CID91861185-Sp0	0.1	7	1.3924545	0.7917597	1.4937847
CID168358040-Sp0	0.1	7	1.3506107	0.6190542	1.1270388
CID168359738-Sp0	0.1	7	1.335506	0.04505664	1.8866745
CID168364988-Sp0	0.1	7	0.7644735	0.39688206	0.8000199
CID121003767-Sp0	0.1	7	0.61875564	0.5675597	0.61102617
CID146017749-Sp0	1.0	7	1.496486	0.7155335	1.7856655
CID168361325-Sp0	1.0	7	0.95256144	0.88607156	0.9926891
CID168375735-Sp0	1.0	7	0.73898673	0.6572367	0.7326908
CID7566942-Sp0	1.0	7	0.84735507	0.78334415	0.86772054
CID53983412-Sp0	1.0	7	0.80085784	0.56422794	0.6960984
CID91861185-Sp0	1.0	7	1.478107	1.0147954	1.6060944
CID168358040-Sp0	1.0	7	1.4151683	0.7930151	1.2130678
CID168359738-Sp0	1.0	7	1.4389049	0.27051347	1.9999292
CID168364988-Sp0	1.0	7	0.8500849	0.6272396	0.91229427
CID121003767-Sp0	1.0	7	0.6421028	0.61722624	0.6327994
CID146017749-Sp0	10.0	7	2.1591249	2.096486	2.405749
CID168361325-Sp0	10.0	7	1.0696297	1.0635341	1.1245424
CID168375735-Sp0	10.0	7	0.8599431	0.8733175	0.9159594
CID7566942-Sp0	10.0	7	1.0061159	1.0439597	1.0482314
CID53983412-Sp0	10.0	7	0.953375	0.93769634	0.9408196
CID91861185-Sp0	10.0	7	1.9189969	1.8816249	2.0223668
CID168358040-Sp0	10.0	7	1.7162938	1.5934722	1.633482
CID168359738-Sp0	10.0	7	2.2317262	1.8889146	2.6645455
CID168364988-Sp0	10.0	7	1.1065987	1.1191692	1.1413559
CID121003767-Sp0	10.0	7	0.78512853	0.8002099	0.8346563
CID146017749-Sp0	0.1	3	0.9301508	0.7697177	1.5010961
CID168361325-Sp0	0.1	3	0.8069641	0.84641355	0.9145816
CID168375735-Sp0	0.1	3	0.611721	0.59411424	0.697467
CID7566942-Sp0	0.1	3	0.6796858	0.6496735	0.7396391
CID53983412-Sp0	0.1	3	0.71499556	0.53999716	0.6222729
CID91861185-Sp0	0.1	3	1.2158787	1.0551386	1.3190532
CID168358040-Sp0	0.1	3	1.2963781	0.95567536	1.0979055
CID168359738-Sp0	0.1	3	0.97909313	0.7267471	1.764319
CID168364988-Sp0	0.1	3	0.6366433	0.46175677	0.73597586
CID121003767-Sp0	0.1	3	0.5638449	0.5735795	0.6020837
CID146017749-Sp0	1.0	3	1.3917644	1.4217165	1.8986623
CID168361325-Sp0	1.0	3	0.8842628	0.95847684	0.971754
CID168375735-Sp0	1.0	3	0.70690745	0.75397253	0.7750709
CID7566942-Sp0	1.0	3	0.85111505	0.89250416	0.87842304
CID53983412-Sp0	1.0	3	0.83428556	0.73765624	0.77693236
CID91861185-Sp0	1.0	3	1.5236108	1.572723	1.6601049
CID168358040-Sp0	1.0	3	1.4237864	1.1704314	1.2685243
CID168359738-Sp0	1.0	3	1.3681643	1.3046576	2.1321764
CID168364988-Sp0	1.0	3	0.93351585	0.97170454	1.029355
CID121003767-Sp0	1.0	3	0.6243664	0.65345883	0.65245265
CID146017749-Sp0	10.0	3	2.0964882	2.2000759	2.2486138
CID168361325-Sp0	10.0	3	0.9357159	0.99241227	1.0120908
CID168375735-Sp0	10.0	3	0.7488419	0.79969627	0.80665183
CID7566942-Sp0	10.0	3	0.88375604	0.9255904	0.9222917
CID53983412-Sp0	10.0	3	0.82269096	0.83342594	0.8552555
CID91861185-Sp0	10.0	3	1.7268684	1.7789694	1.7149878
CID168358040-Sp0	10.0	3	1.5464616	1.5097321	1.5281389
CID168359738-Sp0	10.0	3	2.3192167	2.446311	2.6438556
CID168364988-Sp0	10.0	3	0.99293476	1.0309837	1.0217272
CID121003767-Sp0	10.0	3	0.68750215	0.73260367	0.7365002
CID146017749-Sp0	0.1	2	0.9732665	0.63112795	1.5762115
CID168361325-Sp0	0.1	2	0.81735086	0.62264544	0.9084557
CID168375735-Sp0	0.1	2	0.67967993	0.3800874	0.70082325
CID7566942-Sp0	0.1	2	0.75229186	0.6855023	0.83936775
CID53983412-Sp0	0.1	2	0.7629745	0.2403034	0.57738143
CID91861185-Sp0	0.1	2	1.0285759	0.86351913	1.3118453
CID168358040-Sp0	0.1	2	1.2009199	0.04685527	0.7627211
CID168359738-Sp0	0.1	2	0.9520516	0.100867316	1.7139065
CID168364988-Sp0	0.1	2	0.6561227	0.35399613	0.82068866
CID121003767-Sp0	0.1	2	0.62173086	0.42596686	0.62513673
CID146017749-Sp0	1.0	2	1.4429774	1.1956023	2.0096467
CID168361325-Sp0	1.0	2	0.9118426	0.85080767	0.981711
CID168375735-Sp0	1.0	2	0.7873009	0.6671596	0.820159
CID7566942-Sp0	1.0	2	0.92390203	0.9803133	0.97280043
CID53983412-Sp0	1.0	2	0.9277599	0.6141399	0.78453445
CID91861185-Sp0	1.0	2	1.5063959	1.4606853	1.7624376
CID168358040-Sp0	1.0	2	1.4329681	0.3545007	1.0096283
CID168359738-Sp0	1.0	2	1.4235334	0.60626733	2.157324
CID168364988-Sp0	1.0	2	0.98231107	0.9219018	1.0956463
CID121003767-Sp0	1.0	2	0.6995776	0.6482858	0.7194139
CID146017749-Sp0	10.0	2	2.2827718	2.3188949	2.434903
CID168361325-Sp0	10.0	2	0.97690326	0.9936592	1.0240225
CID168375735-Sp0	10.0	2	0.81537926	0.8397617	0.8445247
CID7566942-Sp0	10.0	2	0.9491281	0.964699	0.95767045
CID53983412-Sp0	10.0	2	0.9129202	0.9129793	0.913129
CID91861185-Sp0	10.0	2	1.9008316	1.8941753	1.9151738
CID168358040-Sp0	10.0	2	1.7794806	1.6225367	1.6519855
CID168359738-Sp0	10.0	2	2.5264986	2.4568348	2.8015258
CID168364988-Sp0	10.0	2	1.0300251	1.0406114	1.0537446
CID121003767-Sp0	10.0	2	0.75411266	0.7797266	0.7788619
CID146017749-Sp0	0.1	6	0.7708417	0.41372824	1.3092763
CID168361325-Sp0	0.1	6	0.7291349	0.66086614	0.78414226
CID168375735-Sp0	0.1	6	0.6258312	0.52275014	0.58928037
CID7566942-Sp0	0.1	6	0.62525576	0.5537977	0.6559751
CID53983412-Sp0	0.1	6	0.5865422	0.16580123	0.39581788
CID91861185-Sp0	0.1	6	0.76235586	0.6007546	0.9517406
CID168358040-Sp0	0.1	6	0.95656544	0.12367025	0.58567774
CID168359738-Sp0	0.1	6	0.82826394	0.12077761	1.4816924
CID168364988-Sp0	0.1	6	0.49767834	0.2612309	0.60201836
CID121003767-Sp0	0.1	6	0.58753103	0.499232	0.5654352
CID146017749-Sp0	1.0	6	1.2752088	1.116977	1.782661
CID168361325-Sp0	1.0	6	0.9412359	0.96254706	0.98359716
CID168375735-Sp0	1.0	6	0.7049874	0.731797	0.7387991
CID7566942-Sp0	1.0	6	0.88188857	0.90214866	0.8973987
CID53983412-Sp0	1.0	6	0.75385904	0.5923187	0.68093634
CID91861185-Sp0	1.0	6	1.3355186	1.3087488	1.4806435
CID168358040-Sp0	1.0	6	1.2355424	0.70219404	1.0204817
CID168359738-Sp0	1.0	6	1.30341	0.8087455	1.9665426
CID168364988-Sp0	1.0	6	0.95943093	0.9658232	1.0478985
CID121003767-Sp0	1.0	6	0.6321084	0.6181823	0.6443354
CID146017749-Sp0	10.0	6	2.192801	2.2125707	2.3224108
CID168361325-Sp0	10.0	6	0.961919	0.97593	1.0113716
CID168375735-Sp0	10.0	6	0.7645216	0.79859924	0.8224025
CID7566942-Sp0	10.0	6	0.9042707	0.92477006	0.9261192
CID53983412-Sp0	10.0	6	0.8056121	0.81388307	0.82489526
CID91861185-Sp0	10.0	6	1.8007225	1.8015927	1.8081427
CID168358040-Sp0	10.0	6	1.463262	1.3784156	1.4166242
CID168359738-Sp0	10.0	6	2.3567183	2.3391008	2.5949342
CID168364988-Sp0	10.0	6	0.9881821	0.99769175	1.0104657
CID121003767-Sp0	10.0	6	0.6849285	0.7106762	0.7339066
CID146017749-Sp0	0.1	9	0.82477605	0.72809	1.4546632
CID168361325-Sp0	0.1	9	0.82669014	0.6901071	0.89437217
CID168375735-Sp0	0.1	9	0.6830772	0.61400014	0.68551385
CID7566942-Sp0	0.1	9	0.68077636	0.60240257	0.7202821
CID53983412-Sp0	0.1	9	0.76273227	0.3620739	0.49166226
CID91861185-Sp0	0.1	9	0.9899408	0.8319622	1.194294
CID168358040-Sp0	0.1	9	1.1991035	0.2007719	0.4804849
CID168359738-Sp0	0.1	9	0.71921945	0.24447867	1.4065694
CID168364988-Sp0	0.1	9	0.542258	0.33180118	0.6569018
CID121003767-Sp0	0.1	9	0.61502975	0.50531584	0.5833138
CID146017749-Sp0	1.0	9	1.5336945	1.5137463	1.9673648
CID168361325-Sp0	1.0	9	0.9632209	0.92910665	1.0085196
CID168375735-Sp0	1.0	9	0.7509651	0.7342484	0.7744609
CID7566942-Sp0	1.0	9	0.9099844	0.90372044	0.92108434
CID53983412-Sp0	1.0	9	0.887305	0.6766185	0.73227406
CID91861185-Sp0	1.0	9	1.6612897	1.599798	1.7336086
CID168358040-Sp0	1.0	9	1.4771616	0.712449	0.89790595
CID168359738-Sp0	1.0	9	1.4089206	1.0675652	1.9662404
CID168364988-Sp0	1.0	9	1.0135202	0.9639249	1.0485773
CID121003767-Sp0	1.0	9	0.6736193	0.6249435	0.66508824
CID146017749-Sp0	10.0	9	2.2919922	2.2501342	2.4286025
CID168361325-Sp0	10.0	9	1.0138992	0.9895904	1.004919
CID168375735-Sp0	10.0	9	0.81198245	0.80660874	0.815665
CID7566942-Sp0	10.0	9	0.95996785	0.95647454	0.95357066
CID53983412-Sp0	10.0	9	0.91852105	0.88518065	0.8807482
CID91861185-Sp0	10.0	9	1.953436	1.8867143	1.9328085
CID168358040-Sp0	10.0	9	1.7453803	1.5122349	1.5875031
CID168359738-Sp0	10.0	9	2.4739559	2.371982	2.6683867
CID168364988-Sp0	10.0	9	1.053027	1.0387592	1.0438691
CID121003767-Sp0	10.0	9	0.7168027	0.7183182	0.7191718
CID146017749-Sp0	0.1	8	0.3835745	-0.0015725982	0.84404755
CID168361325-Sp0	0.1	8	0.6207459	0.35580406	0.6891965
CID168375735-Sp0	0.1	8	0.57765836	0.34635824	0.56790566
CID7566942-Sp0	0.1	8	0.57541806	0.40848863	0.54239786
CID53983412-Sp0	0.1	8	0.66023207	0.22250697	0.36965942
CID91861185-Sp0	0.1	8	0.7113084	0.19396105	0.65959954
CID168358040-Sp0	0.1	8	0.9125643	-0.0004897867	0.2894205
CID168359738-Sp0	0.1	8	0.45610213	-0.004425716	1.0519421
CID168364988-Sp0	0.1	8	0.5287965	0.193271	0.54084015
CID121003767-Sp0	0.1	8	0.50936717	0.3310737	0.459544
CID146017749-Sp0	1.0	8	0.978693	0.45448133	1.387793
CID168361325-Sp0	1.0	8	0.9403625	0.8677542	1.0085407
CID168375735-Sp0	1.0	8	0.74246085	0.6784878	0.76405907
CID7566942-Sp0	1.0	8	0.8401619	0.841671	0.8507642
CID53983412-Sp0	1.0	8	0.8297811	0.6598033	0.70015246
CID91861185-Sp0	1.0	8	1.2454741	0.8852254	1.1833897
CID168358040-Sp0	1.0	8	1.2928435	0.4223539	0.68532455
CID168359738-Sp0	1.0	8	1.0428056	0.1378426	1.6112611
CID168364988-Sp0	1.0	8	0.9374987	0.83713937	0.97549874
CID121003767-Sp0	1.0	8	0.6374632	0.59457135	0.63370776
CID146017749-Sp0	10.0	8	2.1580884	2.0484178	2.2486823
CID168361325-Sp0	10.0	8	1.076005	1.0742515	1.1273401
CID168375735-Sp0	10.0	8	0.8044211	0.7775681	0.77865744
CID7566942-Sp0	10.0	8	0.9180106	0.9217948	0.8984349
CID53983412-Sp0	10.0	8	0.8590865	0.8241627	0.78578866
CID91861185-Sp0	10.0	8	1.7853532	1.7088131	1.74211
CID168358040-Sp0	10.0	8	1.5882182	1.4365435	1.4707227
CID168359738-Sp0	10.0	8	2.4977002	2.2175186	2.6526716
CID168364988-Sp0	10.0	8	1.0377198	1.025713	1.0352201
CID121003767-Sp0	10.0	8	0.7124418	0.675174	0.6670014
CID129829695-Sp0	0.1	1	0.61848617	0.31777522	0.42279735
CID91852386-Sp0	0.1	1	0.7328076	-0.0022982513	1.3917179
CID168358374-Sp0	0.1	1	0.76965886	0.1884226	0.48331922
CID168368567-Sp0	0.1	1	0.5043185	0.36543864	0.47514188
CID5288333-Sp0	0.1	1	1.3057637	1.0299306	1.522999
CID91847098-Sp0	0.1	1	0.6250212	0.5345667	0.6782724
CID91854214-Sp0	0.1	1	0.7078866	-0.0020114544	1.8937371
CID91862838-Sp0	0.1	1	0.7099622	0.37786323	0.8642429
CID92249775-Sp0	0.1	1	0.312626	-0.000433484	0.2223182
CID168367424-Sp0	0.1	1	0.53995883	0.110978514	0.4663201
CID129829695-Sp0	1.0	1	0.76450986	0.6850221	0.71629864
CID91852386-Sp0	1.0	1	1.2984345	0.5433339	2.0170977
CID168358374-Sp0	1.0	1	1.0441288	0.69582486	0.8584239
CID168368567-Sp0	1.0	1	0.7491577	0.71274185	0.7274209
CID5288333-Sp0	1.0	1	1.7689326	1.5035104	1.7996249
CID91847098-Sp0	1.0	1	0.8607722	0.8061584	0.8413678
CID91854214-Sp0	1.0	1	1.2934957	0.56106865	2.5091116
CID91862838-Sp0	1.0	1	1.2427543	1.0061882	1.2764196
CID92249775-Sp0	1.0	1	0.7522274	0.5349964	0.71394116
CID168367424-Sp0	1.0	1	1.0641736	0.83467674	1.0427442
CID129829695-Sp0	10.0	1	0.8037807	0.8036046	0.7916416
CID91852386-Sp0	10.0	1	2.7590613	2.3009138	2.7025604
CID168358374-Sp0	10.0	1	1.0831324	1.0162479	1.0524919
CID168368567-Sp0	10.0	1	0.7806468	0.793488	0.778044
CID5288333-Sp0	10.0	1	1.968337	1.7787608	1.9415185
CID91847098-Sp0	10.0	1	0.8811556	0.8817141	0.8856946
CID91854214-Sp0	10.0	1	3.345008	2.7385635	3.3049886
CID91862838-Sp0	10.0	1	1.3156959	1.2136858	1.2857773
CID92249775-Sp0	10.0	1	0.7975066	0.795858	0.7968563
CID168367424-Sp0	10.0	1	1.1509418	1.1215136	1.1460478
CID129829695-Sp0	0.1	5	0.6155745	0.34698808	0.4779827
CID91852386-Sp0	0.1	5	0.6406959	0.2114388	1.4318503
CID168358374-Sp0	0.1	5	0.7627294	0.32571676	0.525511
CID168368567-Sp0	0.1	5	0.6466825	0.62809294	0.61539197
CID5288333-Sp0	0.1	5	0.77117753	0.7344906	1.1065174
CID91847098-Sp0	0.1	5	0.5742797	0.5996853	0.61837304
CID91854214-Sp0	0.1	5	0.80593276	0.5207428	1.935083
CID91862838-Sp0	0.1	5	0.66475284	0.5863242	0.8716639
CID92249775-Sp0	0.1	5	0.6095127	0.30923355	0.42510992
CID168367424-Sp0	0.1	5	1.020901	0.98364425	0.8954257
CID129829695-Sp0	1.0	5	0.7437992	0.67028165	0.71317184
CID91852386-Sp0	1.0	5	1.1346581	0.66296095	1.8619888
CID168358374-Sp0	1.0	5	0.96610796	0.8433899	0.9018264
CID168368567-Sp0	1.0	5	0.6824347	0.6745514	0.6610887
CID5288333-Sp0	1.0	5	1.3638549	1.2828159	1.5618287
CID91847098-Sp0	1.0	5	0.77936375	0.7932836	0.7927712
CID91854214-Sp0	1.0	5	1.2957362	0.99203867	2.3655512
CID91862838-Sp0	1.0	5	1.2093912	1.1503448	1.3112403
CID92249775-Sp0	1.0	5	0.71047974	0.60445166	0.64608073
CID168367424-Sp0	1.0	5	1.0831976	1.057823	0.98300874
CID129829695-Sp0	10.0	5	0.7991631	0.8091944	0.80205476
CID91852386-Sp0	10.0	5	2.7703762	2.4963403	2.8436263
CID168358374-Sp0	10.0	5	1.0560516	1.067525	1.053958
CID168368567-Sp0	10.0	5	0.7793133	0.7679185	0.78099966
CID5288333-Sp0	10.0	5	1.7647021	1.742543	1.7445837
CID91847098-Sp0	10.0	5	0.860309	0.88033944	0.8590627
CID91854214-Sp0	10.0	5	3.3665395	3.1099896	3.5926354
CID91862838-Sp0	10.0	5	1.3168021	1.3257514	1.2967594
CID92249775-Sp0	10.0	5	0.7744709	0.73856235	0.75532687
CID168367424-Sp0	10.0	5	1.1328752	1.0804827	1.0676576
CID129829695-Sp0	0.1	4	0.64829993	0.5409739	0.64227957
CID91852386-Sp0	0.1	4	0.80751866	0.65634453	1.8128431
CID168358374-Sp0	0.1	4	0.84644294	0.7527143	0.9059973
CID168368567-Sp0	0.1	4	0.6271518	0.6201668	0.6321907
CID5288333-Sp0	0.1	4	1.0248967	1.1376762	1.4498124
CID91847098-Sp0	0.1	4	0.5745515	0.64007354	0.6878315
CID91854214-Sp0	0.1	4	1.006035	1.0746119	2.4423082
CID91862838-Sp0	0.1	4	0.74120826	0.8021041	1.0151048
CID92249775-Sp0	0.1	4	0.5263683	0.44368535	0.5573947
CID168367424-Sp0	0.1	4	0.9965125	1.0058092	0.9622449
CID129829695-Sp0	1.0	4	0.739008	0.75153565	0.7584955
CID91852386-Sp0	1.0	4	1.3077492	1.2175218	2.2183275
CID168358374-Sp0	1.0	4	0.98331124	1.0043193	1.005508
CID168368567-Sp0	1.0	4	0.6888193	0.72084963	0.7125579
CID5288333-Sp0	1.0	4	1.4662218	1.5819714	1.7807019
CID91847098-Sp0	1.0	4	0.794226	0.852381	0.845748
CID91854214-Sp0	1.0	4	1.4806318	1.5802369	2.7900262
CID91862838-Sp0	1.0	4	1.175029	1.2555151	1.3141153
CID92249775-Sp0	1.0	4	0.6977439	0.6873963	0.71473557
CID168367424-Sp0	1.0	4	1.0855516	1.1111394	1.0735643
CID129829695-Sp0	10.0	4	0.78960705	0.82227075	0.8155596
CID91852386-Sp0	10.0	4	2.810149	2.786232	3.111645
CID168358374-Sp0	10.0	4	1.0691447	1.1083431	1.1083431
CID168368567-Sp0	10.0	4	0.7332075	0.77004564	0.7690607
CID5288333-Sp0	10.0	4	1.9654136	2.0183413	2.0336773
CID91847098-Sp0	10.0	4	0.82789564	0.88118017	0.85412574
CID91854214-Sp0	10.0	4	3.4151344	3.4296808	3.8713589
CID91862838-Sp0	10.0	4	1.329945	1.3903328	1.3701563
CID92249775-Sp0	10.0	4	0.7462552	0.78266454	0.7980793
CID168367424-Sp0	10.0	4	1.1105253	1.1494304	1.1670079
CID129829695-Sp0	0.1	0	0.66046256	0.55879676	0.5508538
CID91852386-Sp0	0.1	0	0.80623573	0.025400832	1.3589442
CID168358374-Sp0	0.1	0	0.86391085	0.5193542	0.67584455
CID168368567-Sp0	0.1	0	0.61149466	0.49669534	0.55475986
CID5288333-Sp0	0.1	0	1.4928006	1.3806534	1.5744952
CID91847098-Sp0	0.1	0	0.7019897	0.66503125	0.6818778
CID91854214-Sp0	0.1	0	0.77978086	-0.00023252546	1.6443623
CID91862838-Sp0	0.1	0	0.8753294	0.68956536	0.9270379
CID92249775-Sp0	0.1	0	0.35455722	0.09185614	0.26676053
CID168367424-Sp0	0.1	0	0.5616011	0.16421188	0.49650353
CID129829695-Sp0	1.0	0	0.7000415	0.66376275	0.626439
CID91852386-Sp0	1.0	0	1.4436307	0.800235	1.9894027
CID168358374-Sp0	1.0	0	1.010217	0.9134807	0.92254144
CID168368567-Sp0	1.0	0	0.6879355	0.6598621	0.63919973
CID5288333-Sp0	1.0	0	1.8345926	1.7555377	1.9065344
CID91847098-Sp0	1.0	0	0.79554665	0.7910007	0.7635633
CID91854214-Sp0	1.0	0	1.4013422	0.7046619	2.2666528
CID91862838-Sp0	1.0	0	1.2929642	1.2236059	1.298253
CID92249775-Sp0	1.0	0	0.676831	0.501695	0.5922132
CID168367424-Sp0	1.0	0	0.87904865	0.6107362	0.8459473
CID129829695-Sp0	10.0	0	0.8063904	0.8254738	0.77466995
CID91852386-Sp0	10.0	0	2.4877095	2.208916	2.7042203
CID168358374-Sp0	10.0	0	1.0240046	0.99927676	1.0013355
CID168368567-Sp0	10.0	0	0.78947324	0.8180772	0.7584374
CID5288333-Sp0	10.0	0	1.7821072	1.7049093	1.8349011
CID91847098-Sp0	10.0	0	0.87267375	0.9016256	0.8612982
CID91854214-Sp0	10.0	0	3.0243225	2.6939125	3.3871005
CID91862838-Sp0	10.0	0	1.2706814	1.2406197	1.2649537
CID92249775-Sp0	10.0	0	0.8121949	0.80278724	0.75952536
CID168367424-Sp0	10.0	0	1.1515476	1.078454	1.0900531
CID129829695-Sp0	0.1	7	0.66594005	0.48807368	0.6011458
CID91852386-Sp0	0.1	7	1.5579855	0.2925456	2.0987623
CID168358374-Sp0	0.1	7	0.92807585	0.6409416	0.8804636
CID168368567-Sp0	0.1	7	0.67782134	0.62064826	0.65650123
CID5288333-Sp0	0.1	7	1.4809072	1.0744138	1.734509
CID91847098-Sp0	0.1	7	0.63726836	0.5222522	0.6832594
CID91854214-Sp0	0.1	7	1.8915268	0.79388714	2.811364
CID91862838-Sp0	0.1	7	1.0212991	0.7101958	1.1167903
CID92249775-Sp0	0.1	7	0.69495595	0.5646138	0.63461816
CID168367424-Sp0	0.1	7	1.1663272	1.1161631	1.0820329
CID129829695-Sp0	1.0	7	0.7225445	0.6416367	0.6808273
CID91852386-Sp0	1.0	7	1.6515777	0.5285774	2.211967
CID168358374-Sp0	1.0	7	0.99292344	0.81003606	0.95990694
CID168368567-Sp0	1.0	7	0.6983084	0.66208863	0.6774713
CID5288333-Sp0	1.0	7	1.5647085	1.287945	1.8408017
CID91847098-Sp0	1.0	7	0.71997285	0.73041284	0.78298926
CID91854214-Sp0	1.0	7	1.9892032	1.0311618	2.9268918
CID91862838-Sp0	1.0	7	1.1028439	0.93725157	1.2302629
CID92249775-Sp0	1.0	7	0.7216299	0.6497834	0.6702173
CID168367424-Sp0	1.0	7	1.1715716	1.11931	1.0878953
CID129829695-Sp0	10.0	7	0.86031055	0.88431907	0.89208955
CID91852386-Sp0	10.0	7	2.4458165	2.158196	2.9204857
CID168358374-Sp0	10.0	7	1.1551764	1.1498997	1.1670007
CID168368567-Sp0	10.0	7	0.82914245	0.8442657	0.86633795
CID5288333-Sp0	10.0	7	1.9933674	1.9820457	2.184199
CID91847098-Sp0	10.0	7	0.9131078	0.96769416	0.97033036
CID91854214-Sp0	10.0	7	2.8223794	2.5792375	3.618021
CID91862838-Sp0	10.0	7	1.4032431	1.4127897	1.452854
CID92249775-Sp0	10.0	7	0.8495626	0.83519566	0.8445386
CID168367424-Sp0	10.0	7	1.2262403	1.1775088	1.1632596
CID129829695-Sp0	0.1	3	0.6699771	0.6271708	0.63200337
CID91852386-Sp0	0.1	3	1.2347574	0.9227337	1.9370577
CID168358374-Sp0	0.1	3	0.89459056	0.81372094	0.8961546
CID168368567-Sp0	0.1	3	0.66485965	0.6358306	0.6478323
CID5288333-Sp0	0.1	3	1.074963	0.9509701	1.4369612
CID91847098-Sp0	0.1	3	0.53183675	0.5027713	0.6367546
CID91854214-Sp0	0.1	3	1.317311	1.2465879	2.44483
CID91862838-Sp0	0.1	3	0.79877347	0.7452665	1.0005383
CID92249775-Sp0	0.1	3	0.71994853	0.7211471	0.673893
CID168367424-Sp0	0.1	3	1.0876255	1.0832415	0.9788483
CID129829695-Sp0	1.0	3	0.7420538	0.74834436	0.7217182
CID91852386-Sp0	1.0	3	1.6550138	1.5611484	2.3215036
CID168358374-Sp0	1.0	3	0.9717532	0.9445694	0.9758904
CID168368567-Sp0	1.0	3	0.6914929	0.69344455	0.67905736
CID5288333-Sp0	1.0	3	1.4224188	1.5018722	1.7805078
CID91847098-Sp0	1.0	3	0.7536534	0.80556244	0.81824803
CID91854214-Sp0	1.0	3	1.723866	1.7900122	2.8105133
CID91862838-Sp0	1.0	3	1.1369939	1.2092851	1.2946653
CID92249775-Sp0	1.0	3	0.73011243	0.74117154	0.6973384
CID168367424-Sp0	1.0	3	1.0970426	1.1012449	1.0075514
CID129829695-Sp0	10.0	3	0.763707	0.8045855	0.80618197
CID91852386-Sp0	10.0	3	2.5880518	2.6844096	2.8629823
CID168358374-Sp0	10.0	3	0.99268806	1.019325	1.0434543
CID168368567-Sp0	10.0	3	0.74631166	0.7821564	0.783773
CID5288333-Sp0	10.0	3	1.7893276	1.8587307	1.873233
CID91847098-Sp0	10.0	3	0.78772783	0.84103566	0.8409444
CID91854214-Sp0	10.0	3	3.0662193	3.2776985	3.5914953
CID91862838-Sp0	10.0	3	1.2532694	1.3058461	1.2667154
CID92249775-Sp0	10.0	3	0.7871786	0.8196301	0.8235583
CID168367424-Sp0	10.0	3	1.1381171	1.1544344	1.1525831
CID129829695-Sp0	0.1	2	0.6862418	0.41539294	0.6144571
CID91852386-Sp0	0.1	2	0.99577487	0.3594368	1.8121336
CID168358374-Sp0	0.1	2	0.91023564	0.39320755	0.81526095
CID168368567-Sp0	0.1	2	0.6830749	0.53637004	0.6568798
CID5288333-Sp0	0.1	2	1.044992	0.96395606	1.5698225
CID91847098-Sp0	0.1	2	0.6556594	0.5946371	0.76996815
CID91854214-Sp0	0.1	2	1.1613175	0.75991255	2.4143047
CID91862838-Sp0	0.1	2	0.9475705	0.84632844	1.2160416
CID92249775-Sp0	0.1	2	0.6450001	0.21573304	0.56145465
CID168367424-Sp0	0.1	2	0.97575027	0.57696444	0.92548275
CID129829695-Sp0	1.0	2	0.79268724	0.7195026	0.76724035
CID91852386-Sp0	1.0	2	1.465057	0.8605115	2.2826738
CID168358374-Sp0	1.0	2	1.1089591	0.88297004	1.0609533
CID168368567-Sp0	1.0	2	0.7412897	0.7062917	0.7367979
CID5288333-Sp0	1.0	2	1.5271659	1.5291018	1.9693857
CID91847098-Sp0	1.0	2	0.81747425	0.88497514	0.8863791
CID91854214-Sp0	1.0	2	1.6266997	1.2690331	2.8716192
CID91862838-Sp0	1.0	2	1.2974052	1.3443338	1.4619622
CID92249775-Sp0	1.0	2	0.7667749	0.53511864	0.71757287
CID168367424-Sp0	1.0	2	1.0998456	0.89749783	1.0651523
CID129829695-Sp0	10.0	2	0.8206662	0.8356612	0.83295625
CID91852386-Sp0	10.0	2	2.7891731	2.7493746	3.0584893
CID168358374-Sp0	10.0	2	1.1501026	1.1349723	1.1642712
CID168368567-Sp0	10.0	2	0.79949373	0.8146739	0.80997014
CID5288333-Sp0	10.0	2	1.9295297	1.966429	2.0448668
CID91847098-Sp0	10.0	2	0.87789553	0.90080816	0.90188384
CID91854214-Sp0	10.0	2	3.30398	3.3708265	3.846948
CID91862838-Sp0	10.0	2	1.3232969	1.3349248	1.3579105
CID92249775-Sp0	10.0	2	0.79090387	0.8007394	0.80028677
CID168367424-Sp0	10.0	2	1.1568265	1.1291236	1.1755359
CID129829695-Sp0	0.1	6	0.5959583	0.3417238	0.4968837
CID91852386-Sp0	0.1	6	0.92183346	0.36813945	1.6274246
CID168358374-Sp0	0.1	6	0.74343956	0.34701255	0.6029129
CID168368567-Sp0	0.1	6	0.66264725	0.59959584	0.62429523
CID5288333-Sp0	0.1	6	0.93126106	0.8995635	1.3237695
CID91847098-Sp0	0.1	6	0.5817211	0.58533865	0.6266624
CID91854214-Sp0	0.1	6	1.0499767	0.8399856	2.2642362
CID91862838-Sp0	0.1	6	0.79529315	0.70227474	0.95343685
CID92249775-Sp0	0.1	6	0.6440377	0.4137212	0.5477953
CID168367424-Sp0	0.1	6	1.09461	1.0261648	1.0003047
CID129829695-Sp0	1.0	6	0.7109364	0.675477	0.69970095
CID91852386-Sp0	1.0	6	1.406591	1.0463903	2.1049283
CID168358374-Sp0	1.0	6	0.96046793	0.91638166	0.95107615
CID168368567-Sp0	1.0	6	0.67860967	0.6607189	0.67384815
CID5288333-Sp0	1.0	6	1.5185384	1.5458044	1.8128211
CID91847098-Sp0	1.0	6	0.7877376	0.81909716	0.7996528
CID91854214-Sp0	1.0	6	1.6124008	1.4711924	2.719722
CID91862838-Sp0	1.0	6	1.2814339	1.3051394	1.3869398
CID92249775-Sp0	1.0	6	0.70161474	0.62459564	0.66415083
CID168367424-Sp0	1.0	6	1.1111975	1.0671253	1.0333302
CID129829695-Sp0	10.0	6	0.7546315	0.7845133	0.79979634
CID91852386-Sp0	10.0	6	2.7091694	2.6531968	2.8856566
CID168358374-Sp0	10.0	6	1.0055531	1.0211716	1.0449551
CID168368567-Sp0	10.0	6	0.7364885	0.74915063	0.76417637
CID5288333-Sp0	10.0	6	1.90999	1.9271626	1.9674317
CID91847098-Sp0	10.0	6	0.8312319	0.8591216	0.8641784
CID91854214-Sp0	10.0	6	3.1400492	3.190838	3.6084075
CID91862838-Sp0	10.0	6	1.3058375	1.3250272	1.3372086
CID92249775-Sp0	10.0	6	0.74098206	0.72918886	0.7542268
CID168367424-Sp0	10.0	6	1.1143004	1.0748177	1.0882808
CID129829695-Sp0	0.1	9	0.6942437	0.44361043	0.54889834
CID91852386-Sp0	0.1	9	0.88336504	0.40985167	1.6601638
CID168358374-Sp0	0.1	9	0.95838726	0.5783503	0.7422001
CID168368567-Sp0	0.1	9	0.6812861	0.6190883	0.6065737
CID5288333-Sp0	0.1	9	1.1567885	1.1900376	1.565583
CID91847098-Sp0	0.1	9	0.5860801	0.5916353	0.6606184
CID91854214-Sp0	0.1	9	1.1830688	1.0294431	2.3880107
CID91862838-Sp0	0.1	9	0.83924884	0.83224225	1.070856
CID92249775-Sp0	0.1	9	0.6675072	0.40990323	0.5029849
CID168367424-Sp0	0.1	9	1.0816021	0.95077646	0.85102624
CID129829695-Sp0	1.0	9	0.79121226	0.714046	0.735361
CID91852386-Sp0	1.0	9	1.5644338	1.2289824	2.2051957
CID168358374-Sp0	1.0	9	1.1022798	0.92896485	0.9882856
CID168368567-Sp0	1.0	9	0.71162784	0.6776427	0.66305536
CID5288333-Sp0	1.0	9	1.7742782	1.7961967	1.9976919
CID91847098-Sp0	1.0	9	0.8044386	0.8366502	0.8341844
CID91854214-Sp0	1.0	9	1.8690377	1.811522	2.8820515
CID91862838-Sp0	1.0	9	1.2910256	1.3186976	1.3964131
CID92249775-Sp0	1.0	9	0.74998146	0.64885855	0.6523061
CID168367424-Sp0	1.0	9	1.1028646	1.0067536	0.8987258
CID129829695-Sp0	10.0	9	0.8165732	0.8189985	0.8144233
CID91852386-Sp0	10.0	9	2.8485882	2.7063339	3.0262418
CID168358374-Sp0	10.0	9	1.1125216	1.0770761	1.0924553
CID168368567-Sp0	10.0	9	0.775495	0.7720066	0.76443803
CID5288333-Sp0	10.0	9	2.0723603	2.0490413	2.1290169
CID91847098-Sp0	10.0	9	0.8632766	0.8769447	0.8709701
CID91854214-Sp0	10.0	9	3.459913	3.35675	3.7993257
CID91862838-Sp0	10.0	9	1.4057889	1.3992072	1.4257414
CID92249775-Sp0	10.0	9	0.77917	0.74830014	0.7489501
CID168367424-Sp0	10.0	9	1.1349598	1.0648316	1.0565908
CID129829695-Sp0	0.1	8	0.5698287	0.25546488	0.38101578
CID91852386-Sp0	0.1	8	0.8588975	-0.0011338874	1.320832
CID168358374-Sp0	0.1	8	0.7902186	0.41253877	0.5706174
CID168368567-Sp0	0.1	8	0.5335652	0.31443977	0.42192954
CID5288333-Sp0	0.1	8	1.2073961	0.98312414	1.393863
CID91847098-Sp0	0.1	8	0.5501238	0.50040144	0.569691
CID91854214-Sp0	0.1	8	1.0945152	0.36650062	1.9902104
CID91862838-Sp0	0.1	8	0.6054031	0.35485572	0.73690253
CID92249775-Sp0	0.1	8	0.42824587	-0.00029493583	0.20306978
CID168367424-Sp0	0.1	8	0.6361456	0.07446589	0.39281482
CID129829695-Sp0	1.0	8	0.73123384	0.67202616	0.67991155
CID91852386-Sp0	1.0	8	1.4488642	0.5161016	1.8562611
CID168358374-Sp0	1.0	8	0.99574065	0.9012985	0.92748326
CID168368567-Sp0	1.0	8	0.6729062	0.61905456	0.64061695
CID5288333-Sp0	1.0	8	1.7284569	1.6435032	1.8542211
CID91847098-Sp0	1.0	8	0.76067704	0.7996241	0.78510207
CID91854214-Sp0	1.0	8	1.6770896	1.0157892	2.4846146
CID91862838-Sp0	1.0	8	1.1482711	1.0730338	1.2346038
CID92249775-Sp0	1.0	8	0.6810964	0.39116767	0.5223276
CID168367424-Sp0	1.0	8	0.90455097	0.51199543	0.71616006
CID129829695-Sp0	10.0	8	0.7751932	0.74830246	0.7166998
CID91852386-Sp0	10.0	8	2.7887502	2.5075457	2.900757
CID168358374-Sp0	10.0	8	1.0908612	1.0635868	1.0548619
CID168368567-Sp0	10.0	8	0.7437046	0.7159542	0.69360673
CID5288333-Sp0	10.0	8	1.9844017	1.8971208	1.9939327
CID91847098-Sp0	10.0	8	0.8599169	0.8737025	0.8512577
CID91854214-Sp0	10.0	8	3.4247127	3.1061602	3.6312816
CID91862838-Sp0	10.0	8	1.3230178	1.3014938	1.3229446
CID92249775-Sp0	10.0	8	0.762897	0.72350466	0.6984743
CID168367424-Sp0	10.0	8	1.0714922	1.0046539	1.0114447
CID156618718-Sp0	0.1	1	0.42123097	0.22410831	0.6844279
CID168358485-Sp0	0.1	1	0.59818304	0.46976632	0.6060676
CID168360336-Sp0	0.1	1	0.56764114	-0.00018429875	0.08479033
CID91847107-Sp0	0.1	1	0.6668335	0.24781208	0.8252853
CID91852284-Sp0	0.1	1	0.59132075	-0.0004854901	0.9262277
CID86346640-Sp0	0.1	1	0.55526215	0.26586154	0.5658909
CID134731310-Sp0	0.1	1	0.6718079	0.037795976	1.0538719
CID168364683-Sp0	0.1	1	0.6744552	0.51459384	0.759111
CID168373188-Sp0	0.1	1	0.6004667	0.41033012	0.46944758
CID91845109-Sp0	0.1	1	0.9334964	0.46063998	1.0530896
CID156618718-Sp0	1.0	1	0.9230349	0.72053194	0.9412242
CID168358485-Sp0	1.0	1	0.7878344	0.7343699	0.7745608
CID168360336-Sp0	1.0	1	1.1372747	0.73489034	0.74337536
CID91847107-Sp0	1.0	1	1.2996385	1.049032	1.4006286
CID91852284-Sp0	1.0	1	1.1606052	0.7370628	1.5272596
CID86346640-Sp0	1.0	1	0.886679	0.73476756	0.8555623
CID134731310-Sp0	1.0	1	1.2677959	0.85345507	1.6753259
CID168364683-Sp0	1.0	1	0.9991156	0.91531944	0.9990607
CID168373188-Sp0	1.0	1	0.72070473	0.6631949	0.68091327
CID91845109-Sp0	1.0	1	1.4038038	1.0552322	1.4408188
CID156618718-Sp0	10.0	1	0.9133737	0.89651155	0.9171514
CID168358485-Sp0	10.0	1	0.799818	0.79862356	0.7907195
CID168360336-Sp0	10.0	1	1.1554959	1.0889773	1.0925761
CID91847107-Sp0	10.0	1	1.6473951	1.5085195	1.5986872
CID91852284-Sp0	10.0	1	2.0031226	1.7857034	1.9690561
CID86346640-Sp0	10.0	1	0.8902188	0.8794099	0.8861462
CID134731310-Sp0	10.0	1	2.1546843	1.918482	2.1454968
CID168364683-Sp0	10.0	1	1.0115907	0.98651874	1.0072875
CID168373188-Sp0	10.0	1	0.76690066	0.7742107	0.76323205
CID91845109-Sp0	10.0	1	1.5431534	1.407035	1.507698
CID156618718-Sp0	0.1	5	0.39737362	0.29901117	0.6261728
CID168358485-Sp0	0.1	5	0.6172149	0.5856005	0.613912
CID168360336-Sp0	0.1	5	0.9357158	0.57859826	0.64597464
CID91847107-Sp0	0.1	5	0.7195592	0.52894753	0.8375721
CID91852284-Sp0	0.1	5	0.45167136	0.26821178	1.0009007
CID86346640-Sp0	0.1	5	0.4172336	0.23958871	0.471445
CID134731310-Sp0	0.1	5	0.6166966	0.5137882	1.0410664
CID168364683-Sp0	0.1	5	0.6752509	0.691927	0.7504487
CID168373188-Sp0	0.1	5	0.47480154	0.18431671	0.346689
CID91845109-Sp0	0.1	5	0.8477311	0.6609729	1.0191678
CID156618718-Sp0	1.0	5	0.8860549	0.83306277	0.9537296
CID168358485-Sp0	1.0	5	0.6856718	0.67227066	0.6806289
CID168360336-Sp0	1.0	5	1.0760372	0.9286838	0.97643816
CID91847107-Sp0	1.0	5	1.275104	1.1810789	1.3343633
CID91852284-Sp0	1.0	5	0.9683069	0.8030753	1.4391811
CID86346640-Sp0	1.0	5	0.84682333	0.79515016	0.83724785
CID134731310-Sp0	1.0	5	1.2037591	1.1324666	1.5341674
CID168364683-Sp0	1.0	5	0.9394921	0.94741774	0.970528
CID168373188-Sp0	1.0	5	0.6633487	0.57058275	0.62790513
CID91845109-Sp0	1.0	5	1.3778151	1.2698815	1.4657397
CID156618718-Sp0	10.0	5	0.92483795	0.92149603	0.92891276
CID168358485-Sp0	10.0	5	0.7583271	0.75853425	0.7601744
CID168360336-Sp0	10.0	5	1.1614009	1.1283283	1.148066
CID91847107-Sp0	10.0	5	1.6266314	1.6347735	1.5639089
CID91852284-Sp0	10.0	5	2.013538	1.9152396	1.9989847
CID86346640-Sp0	10.0	5	0.91180015	0.917679	0.90039647
CID134731310-Sp0	10.0	5	2.1163847	2.0547123	2.0829043
CID168364683-Sp0	10.0	5	0.9875562	0.99848425	0.97812724
CID168373188-Sp0	10.0	5	0.7205026	0.7217462	0.73036075
CID91845109-Sp0	10.0	5	1.533732	1.5096471	1.4934472
CID156618718-Sp0	0.1	4	0.50315064	0.484827	0.8101545
CID168358485-Sp0	0.1	4	0.6483387	0.66800797	0.6813153
CID168360336-Sp0	0.1	4	0.91193575	0.62435603	0.7898706
CID91847107-Sp0	0.1	4	0.84673035	0.8676884	1.1187997
CID91852284-Sp0	0.1	4	0.84765655	0.9217056	1.4582446
CID86346640-Sp0	0.1	4	0.5250735	0.46102723	0.65129757
CID134731310-Sp0	0.1	4	0.79936665	0.9213102	1.4151797
CID168364683-Sp0	0.1	4	0.6996868	0.7789761	0.85857713
CID168373188-Sp0	0.1	4	0.43988636	0.26826504	0.47872207
CID91845109-Sp0	0.1	4	1.1101863	1.1479979	1.3877308
CID156618718-Sp0	1.0	4	0.81313837	0.84215	0.9739009
CID168358485-Sp0	1.0	4	0.688702	0.70261943	0.72238046
CID168360336-Sp0	1.0	4	1.0984516	1.0458385	1.0353194
CID91847107-Sp0	1.0	4	1.3192453	1.3892441	1.5022178
CID91852284-Sp0	1.0	4	1.3273534	1.4166207	1.823035
CID86346640-Sp0	1.0	4	0.8335394	0.87122977	0.88691086
CID134731310-Sp0	1.0	4	1.3152249	1.4332033	1.8004355
CID168364683-Sp0	1.0	4	0.94507366	0.99958897	1.0098141
CID168373188-Sp0	1.0	4	0.66078174	0.6272223	0.67627627
CID91845109-Sp0	1.0	4	1.4909258	1.558246	1.6505809
CID156618718-Sp0	10.0	4	0.8660591	0.90380156	0.9275898
CID168358485-Sp0	10.0	4	0.7173252	0.74211156	0.75837386
CID168360336-Sp0	10.0	4	1.1617367	1.1830391	1.1863995
CID91847107-Sp0	10.0	4	1.6933477	1.7680866	1.7416456
CID91852284-Sp0	10.0	4	2.0843685	2.1338196	2.215798
CID86346640-Sp0	10.0	4	0.8561294	0.9010874	0.8809184
CID134731310-Sp0	10.0	4	2.2025273	2.2727976	2.3596818
CID168364683-Sp0	10.0	4	0.9661566	1.0195253	0.98954976
CID168373188-Sp0	10.0	4	0.69451416	0.72028863	0.72228235
CID91845109-Sp0	10.0	4	1.6290529	1.6633441	1.6696057
CID156618718-Sp0	0.1	0	0.62801456	0.4673791	0.7459532
CID168358485-Sp0	0.1	0	0.7200287	0.6438143	0.6663744
CID168360336-Sp0	0.1	0	0.73444086	0.23537737	0.43647307
CID91847107-Sp0	0.1	0	0.8001531	0.53855634	0.8278214
CID91852284-Sp0	0.1	0	0.6954737	0.25422758	0.95760703
CID86346640-Sp0	0.1	0	0.6430762	0.4882246	0.60542744
CID134731310-Sp0	0.1	0	0.69230396	0.2724656	1.0134343
CID168364683-Sp0	0.1	0	0.8259318	0.78637755	0.8417217
CID168373188-Sp0	0.1	0	0.54732585	0.37356007	0.40175313
CID91845109-Sp0	0.1	0	1.1777288	0.9711833	1.2529417
CID156618718-Sp0	1.0	0	0.84422225	0.7772932	0.8902211
CID168358485-Sp0	1.0	0	0.73677963	0.70273733	0.6930373
CID168360336-Sp0	1.0	0	1.0606875	0.86805284	0.90566885
CID91847107-Sp0	1.0	0	1.4271568	1.3479769	1.4236715
CID91852284-Sp0	1.0	0	1.3732866	1.0893178	1.5973704
CID86346640-Sp0	1.0	0	0.8103352	0.7709084	0.77238524
CID134731310-Sp0	1.0	0	1.391111	1.1224279	1.6600167
CID168364683-Sp0	1.0	0	0.97362113	0.94939137	0.9625933
CID168373188-Sp0	1.0	0	0.6189636	0.5882933	0.5456796
CID91845109-Sp0	1.0	0	1.5120094	1.4050286	1.5715511
CID156618718-Sp0	10.0	0	0.8979744	0.9075603	0.91182137
CID168358485-Sp0	10.0	0	0.8062972	0.8335313	0.7715628
CID168360336-Sp0	10.0	0	1.0758297	1.018395	1.0404434
CID91847107-Sp0	10.0	0	1.524332	1.4778464	1.5112532
CID91852284-Sp0	10.0	0	1.8588336	1.7287002	1.9294955
CID86346640-Sp0	10.0	0	0.87573004	0.8924636	0.8450544
CID134731310-Sp0	10.0	0	2.0004606	1.8682303	2.1028976
CID168364683-Sp0	10.0	0	1.0062971	1.0077543	1.0068434
CID168373188-Sp0	10.0	0	0.7430154	0.77158606	0.71162486
CID91845109-Sp0	10.0	0	1.4583892	1.3862352	1.4831325
CID156618718-Sp0	0.1	7	0.69103336	0.44112024	0.75718683
CID168358485-Sp0	0.1	7	0.67877376	0.5792729	0.64576435
CID168360336-Sp0	0.1	7	1.1019539	0.8144932	0.9875574
CID91847107-Sp0	0.1	7	1.1916279	0.7022401	1.3165587
CID91852284-Sp0	0.1	7	1.2079923	0.49456882	1.6115823
CID86346640-Sp0	0.1	7	0.66067904	0.34612495	0.66602653
CID134731310-Sp0	0.1	7	1.3182987	0.8441398	1.7156047
CID168364683-Sp0	0.1	7	0.84271103	0.6953081	0.88822407
CID168373188-Sp0	0.1	7	0.53595746	0.25438735	0.44879815
CID91845109-Sp0	0.1	7	1.2646863	0.81614375	1.477016
CID156618718-Sp0	1.0	7	0.77787656	0.6370913	0.8470854
CID168358485-Sp0	1.0	7	0.70831984	0.6376028	0.6757353
CID168360336-Sp0	1.0	7	1.1462584	0.9438689	1.0522943
CID91847107-Sp0	1.0	7	1.2816375	0.9301827	1.4314536
CID91852284-Sp0	1.0	7	1.3072991	0.73686945	1.7246444
CID86346640-Sp0	1.0	7	0.7485458	0.5801009	0.78099424
CID134731310-Sp0	1.0	7	1.4222353	1.0584383	1.8302197
CID168364683-Sp0	1.0	7	0.9161519	0.8850366	0.98351634
CID168373188-Sp0	1.0	7	0.6075148	0.4384749	0.55179375
CID91845109-Sp0	1.0	7	1.3475392	1.0410566	1.5859466
CID156618718-Sp0	10.0	7	1.0021397	1.0003382	1.0638955
CID168358485-Sp0	10.0	7	0.8176985	0.799008	0.8420892
CID168360336-Sp0	10.0	7	1.2916206	1.273554	1.2701446
CID91847107-Sp0	10.0	7	1.7227647	1.7223448	1.8220509
CID91852284-Sp0	10.0	7	1.9779545	1.9239299	2.2435198
CID86346640-Sp0	10.0	7	0.95284665	0.98494947	0.9992836
CID134731310-Sp0	10.0	7	2.085822	2.07575	2.3031454
CID168364683-Sp0	10.0	7	1.071775	1.1078508	1.129974
CID168373188-Sp0	10.0	7	0.7736939	0.7837043	0.80962384
CID91845109-Sp0	10.0	7	1.6817563	1.6398535	1.7919163
CID156618718-Sp0	0.1	3	0.58673793	0.57959145	0.77879673
CID168358485-Sp0	0.1	3	0.5903249	0.5621255	0.6048728
CID168360336-Sp0	0.1	3	1.0599144	0.9115235	0.9644189
CID91847107-Sp0	0.1	3	0.97520214	0.8645103	1.2024447
CID91852284-Sp0	0.1	3	0.9362633	0.8454407	1.430426
CID86346640-Sp0	0.1	3	0.58576655	0.46876	0.64437294
CID134731310-Sp0	0.1	3	1.1796649	1.2157512	1.610452
CID168364683-Sp0	0.1	3	0.7465006	0.789979	0.8693049
CID168373188-Sp0	0.1	3	0.4410703	0.19777477	0.33797884
CID91845109-Sp0	0.1	3	1.0948392	1.0464987	1.3163121
CID156618718-Sp0	1.0	3	0.80996025	0.85520285	0.9349116
CID168358485-Sp0	1.0	3	0.68178755	0.7063671	0.68866485
CID168360336-Sp0	1.0	3	1.1411786	1.0555757	1.0705993
CID91847107-Sp0	1.0	3	1.3319578	1.4140338	1.5550066
CID91852284-Sp0	1.0	3	1.374116	1.4527994	1.821959
CID86346640-Sp0	1.0	3	0.795644	0.82538116	0.8401936
CID134731310-Sp0	1.0	3	1.5803251	1.7158118	1.9669948
CID168364683-Sp0	1.0	3	0.9124562	0.9900692	0.9893079
CID168373188-Sp0	1.0	3	0.64218074	0.609159	0.6172127
CID91845109-Sp0	1.0	3	1.418345	1.4776093	1.5864004
CID156618718-Sp0	10.0	3	0.85800856	0.9110506	0.909353
CID168358485-Sp0	10.0	3	0.72779495	0.7708473	0.77663046
CID168360336-Sp0	10.0	3	1.1586089	1.1542457	1.1717291
CID91847107-Sp0	10.0	3	1.5597751	1.6385415	1.6035397
CID91852284-Sp0	10.0	3	1.9699366	2.0743227	2.1061542
CID86346640-Sp0	10.0	3	0.8233305	0.8727286	0.8736601
CID134731310-Sp0	10.0	3	2.059095	2.1634994	2.1336613
CID168364683-Sp0	10.0	3	0.945527	0.98744184	0.98424065
CID168373188-Sp0	10.0	3	0.6703262	0.7056033	0.70860803
CID91845109-Sp0	10.0	3	1.5296717	1.5794047	1.5563742
CID156618718-Sp0	0.1	2	0.66926354	0.442411	0.8345472
CID168358485-Sp0	0.1	2	0.6659875	0.527677	0.65169907
CID168360336-Sp0	0.1	2	0.9997647	0.2266703	0.73408777
CID91847107-Sp0	0.1	2	0.96114814	0.76555115	1.2976148
CID91852284-Sp0	0.1	2	0.72668314	0.5056034	1.302682
CID86346640-Sp0	0.1	2	0.61523306	0.40995958	0.7207872
CID134731310-Sp0	0.1	2	1.0265433	0.87194985	1.6464701
CID168364683-Sp0	0.1	2	0.78033346	0.7626943	0.9453074
CID168373188-Sp0	0.1	2	0.5135241	0.14744909	0.43266302
CID91845109-Sp0	0.1	2	1.1594405	1.0681626	1.4760059
CID156618718-Sp0	1.0	2	0.89347374	0.848757	0.99265283
CID168358485-Sp0	1.0	2	0.7086114	0.6900261	0.72662544
CID168360336-Sp0	1.0	2	1.2032338	0.6514341	0.9789523
CID91847107-Sp0	1.0	2	1.3868519	1.3434203	1.663255
CID91852284-Sp0	1.0	2	1.2078965	1.0503618	1.7582818
CID86346640-Sp0	1.0	2	0.83531	0.85247576	0.90329903
CID134731310-Sp0	1.0	2	1.5304414	1.4432049	2.055725
CID168364683-Sp0	1.0	2	0.9774789	1.0425358	1.0683095
CID168373188-Sp0	1.0	2	0.7188919	0.5878574	0.673282
CID91845109-Sp0	1.0	2	1.4736938	1.5139712	1.6941293
CID156618718-Sp0	10.0	2	0.93014735	0.94850856	0.97320795
CID168358485-Sp0	10.0	2	0.7775781	0.79296607	0.80263853
CID168360336-Sp0	10.0	2	1.2753782	1.2276394	1.2385813
CID91847107-Sp0	10.0	2	1.6890658	1.719044	1.740455
CID91852284-Sp0	10.0	2	2.1004398	2.1182113	2.209288
CID86346640-Sp0	10.0	2	0.89814997	0.9151033	0.9143967
CID134731310-Sp0	10.0	2	2.2138855	2.2471445	2.3448045
CID168364683-Sp0	10.0	2	0.9939665	1.012548	1.0222957
CID168373188-Sp0	10.0	2	0.7251987	0.7415854	0.7499838
CID91845109-Sp0	10.0	2	1.6076452	1.6095189	1.6316459
CID156618718-Sp0	0.1	6	0.51329005	0.3397947	0.70027924
CID168358485-Sp0	0.1	6	0.5907489	0.47697806	0.556859
CID168360336-Sp0	0.1	6	0.95411843	0.5285859	0.76461184
CID91847107-Sp0	0.1	6	0.88078403	0.7633003	0.96496034
CID91852284-Sp0	0.1	6	0.79743105	0.68724674	1.2655054
CID86346640-Sp0	0.1	6	0.5737662	0.43883675	0.596557
CID134731310-Sp0	0.1	6	1.0305513	1.000493	1.4650317
CID168364683-Sp0	0.1	6	0.63324916	0.6360212	0.7283927
CID168373188-Sp0	0.1	6	0.38004208	0.093419686	0.25974688
CID91845109-Sp0	0.1	6	1.0182528	0.95261264	1.2168338
CID156618718-Sp0	1.0	6	0.8035769	0.76970536	0.9383882
CID168358485-Sp0	1.0	6	0.6798342	0.6460993	0.6656383
CID168360336-Sp0	1.0	6	1.0873204	0.9464189	1.0261073
CID91847107-Sp0	1.0	6	1.439127	1.421593	1.4955333
CID91852284-Sp0	1.0	6	1.3462726	1.3401299	1.7257328
CID86346640-Sp0	1.0	6	0.8413353	0.8571309	0.8551519
CID134731310-Sp0	1.0	6	1.6009725	1.6564635	1.9626651
CID168364683-Sp0	1.0	6	0.9206937	0.9589562	0.96087015
CID168373188-Sp0	1.0	6	0.6445923	0.5495644	0.59472346
CID91845109-Sp0	1.0	6	1.5159855	1.5225374	1.6312213
CID156618718-Sp0	10.0	6	0.8493348	0.88326	0.92171085
CID168358485-Sp0	10.0	6	0.7264676	0.72564584	0.74963236
CID168360336-Sp0	10.0	6	1.1169685	1.1031941	1.1265488
CID91847107-Sp0	10.0	6	1.6562941	1.6761388	1.6676466
CID91852284-Sp0	10.0	6	2.008398	2.0098395	2.0696313
CID86346640-Sp0	10.0	6	0.8648848	0.8833294	0.8859291
CID134731310-Sp0	10.0	6	2.119523	2.1380491	2.192099
CID168364683-Sp0	10.0	6	0.94010484	0.9574307	0.96970785
CID168373188-Sp0	10.0	6	0.68075854	0.70329523	0.71375155
CID91845109-Sp0	10.0	6	1.5736861	1.56451	1.598009
CID156618718-Sp0	0.1	9	0.5175286	0.44618315	0.70259976
CID168358485-Sp0	0.1	9	0.64944154	0.52350885	0.648973
CID168360336-Sp0	0.1	9	1.0390956	0.54562587	0.62504524
CID91847107-Sp0	0.1	9	0.80809724	0.77395725	1.1450077
CID91852284-Sp0	0.1	9	0.6888629	0.5897201	1.2009908
CID86346640-Sp0	0.1	9	0.52857673	0.3769459	0.6026872
CID134731310-Sp0	0.1	9	0.8479551	0.7733633	1.3535857
CID168364683-Sp0	0.1	9	0.6825643	0.6475372	0.8014814
CID168373188-Sp0	0.1	9	0.445984	0.15359314	0.3540805
CID91845109-Sp0	0.1	9	1.1168782	1.0070019	1.3011793
CID156618718-Sp0	1.0	9	0.86949	0.85637957	0.9380278
CID168358485-Sp0	1.0	9	0.7211509	0.65081674	0.706673
CID168360336-Sp0	1.0	9	1.2303379	0.97445965	0.984044
CID91847107-Sp0	1.0	9	1.4934195	1.5122919	1.6520194
CID91852284-Sp0	1.0	9	1.372692	1.3372258	1.7325296
CID86346640-Sp0	1.0	9	0.8710168	0.83721733	0.8852449
CID134731310-Sp0	1.0	9	1.5943933	1.5326414	1.9069295
CID168364683-Sp0	1.0	9	0.9398172	0.94990045	0.98459613
CID168373188-Sp0	1.0	9	0.7108295	0.5919803	0.6493406
CID91845109-Sp0	1.0	9	1.6529063	1.6123892	1.71622
CID156618718-Sp0	10.0	9	0.9535017	0.9566107	0.98228884
CID168358485-Sp0	10.0	9	0.7404523	0.7173587	0.7102751
CID168360336-Sp0	10.0	9	1.2746919	1.1807629	1.2138648
CID91847107-Sp0	10.0	9	1.706699	1.7037505	1.7452888
CID91852284-Sp0	10.0	9	2.2087436	2.1499796	2.27226
CID86346640-Sp0	10.0	9	0.9234807	0.9239065	0.9250943
CID134731310-Sp0	10.0	9	2.2973225	2.2450418	2.39519
CID168364683-Sp0	10.0	9	1.002574	1.0014182	1.0027348
CID168373188-Sp0	10.0	9	0.70977	0.71027917	0.7156683
CID91845109-Sp0	10.0	9	1.7803543	1.7327952	1.7725616
CID156618718-Sp0	0.1	8	0.47467196	0.22775872	0.6026098
CID168358485-Sp0	0.1	8	0.5476095	0.44436812	0.53486997
CID168360336-Sp0	0.1	8	0.7592345	0.10733928	0.33374438
CID91847107-Sp0	0.1	8	0.50240934	0.23446015	0.6859748
CID91852284-Sp0	0.1	8	0.7570644	0.31693003	1.070999
CID86346640-Sp0	0.1	8	0.4442695	0.18379733	0.4285568
CID134731310-Sp0	0.1	8	0.8777141	0.5083444	1.1892322
CID168364683-Sp0	0.1	8	0.6360941	0.5472754	0.6739429
CID168373188-Sp0	0.1	8	0.5103958	0.20205651	0.34302127
CID91845109-Sp0	0.1	8	0.9405757	0.6472056	1.0016546
CID156618718-Sp0	1.0	8	0.84365034	0.73831403	0.90883374
CID168358485-Sp0	1.0	8	0.68224376	0.68567145	0.7011683
CID168360336-Sp0	1.0	8	1.0565051	0.63784945	0.75385535
CID91847107-Sp0	1.0	8	1.0749559	0.92623234	1.2341536
CID91852284-Sp0	1.0	8	1.3086748	1.0039476	1.5667533
CID86346640-Sp0	1.0	8	0.79339015	0.7239803	0.8004326
CID134731310-Sp0	1.0	8	1.4298214	1.2037596	1.6854057
CID168364683-Sp0	1.0	8	0.9330162	0.9459884	0.95790243
CID168373188-Sp0	1.0	8	0.67072093	0.5676108	0.6054682
CID91845109-Sp0	1.0	8	1.4368128	1.3442401	1.4815449
CID156618718-Sp0	10.0	8	0.9273838	0.914178	0.9280894
CID168358485-Sp0	10.0	8	0.7661779	0.7443267	0.7266572
CID168360336-Sp0	10.0	8	1.1784892	1.1185846	1.1233569
CID91847107-Sp0	10.0	8	1.6257517	1.601633	1.6236715
CID91852284-Sp0	10.0	8	2.0580337	1.9389619	2.079723
CID86346640-Sp0	10.0	8	0.8628966	0.8624662	0.8409209
CID134731310-Sp0	10.0	8	2.2079308	2.09016	2.2411928
CID168364683-Sp0	10.0	8	1.006194	1.0034425	1.0023403
CID168373188-Sp0	10.0	8	0.7155989	0.6873014	0.6488265
CID91845109-Sp0	10.0	8	1.5674759	1.5116068	1.5499853
CID91856221-Sp0	0.1	1	0.5763672	0.42652032	0.5965825
CID91860428-Sp0	0.1	1	0.41911587	-0.013063719	1.585037
CID93532286-Sp0	0.1	1	0.5102473	0.32578218	0.51123905
CID168357525-Sp0	0.1	1	0.6951639	0.15527631	0.23439701
CID168364128-Sp0	0.1	1	0.50891715	0.27720207	0.6001494
CID91846323-Sp0	0.1	1	0.65883183	0.07495033	0.7901467
CID168372339-Sp0	0.1	1	0.58164257	0.44136095	0.6285264
CID10911122-Sp0	0.1	1	0.52148706	0.45836896	0.57030296
CID168370418-Sp0	0.1	1	1.3319674	0.6553933	1.7333901
CID5289369-Sp0	0.1	1	0.60834026	0.43977234	0.711123
CID91856221-Sp0	1.0	1	0.8157574	0.744755	0.7928032
CID91860428-Sp0	1.0	1	0.9381121	-0.0064709624	2.184264
CID93532286-Sp0	1.0	1	0.80270225	0.73347616	0.79182065
CID168357525-Sp0	1.0	1	0.97070795	0.7108463	0.7149039
CID168364128-Sp0	1.0	1	0.9022744	0.7645452	0.89770937
CID91846323-Sp0	1.0	1	1.1963038	0.7763531	1.3205366
CID168372339-Sp0	1.0	1	0.86281574	0.7929692	0.851426
CID10911122-Sp0	1.0	1	0.71469337	0.6747551	0.70460737
CID168370418-Sp0	1.0	1	1.6983582	1.1027713	2.026305
CID5289369-Sp0	1.0	1	0.93175364	0.80013275	0.94544715
CID91856221-Sp0	10.0	1	0.8320633	0.8399824	0.8375567
CID91860428-Sp0	10.0	1	3.8525403	2.8180792	4.0114646
CID93532286-Sp0	10.0	1	0.8461642	0.84575	0.85363495
CID168357525-Sp0	10.0	1	0.965659	0.92350817	0.92671925
CID168364128-Sp0	10.0	1	0.9015682	0.8742498	0.9000875
CID91846323-Sp0	10.0	1	1.4785666	1.3448744	1.4558411
CID168372339-Sp0	10.0	1	0.90525216	0.89490914	0.9059024
CID10911122-Sp0	10.0	1	0.7548497	0.7775495	0.7641971
CID168370418-Sp0	10.0	1	2.8131716	2.5139353	2.789971
CID5289369-Sp0	10.0	1	0.9457303	0.92741835	0.95295006
CID91856221-Sp0	0.1	5	0.424978	0.32183352	0.46272075
CID91860428-Sp0	0.1	5	0.940261	0.0364405	2.1559432
CID93532286-Sp0	0.1	5	0.47127968	0.39429116	0.4458058
CID168357525-Sp0	0.1	5	0.6631675	0.17959468	0.39349517
CID168364128-Sp0	0.1	5	0.7528205	0.6955552	0.7920816
CID91846323-Sp0	0.1	5	0.72460425	0.4631461	0.92065406
CID168372339-Sp0	0.1	5	0.4786915	0.47224984	0.52522266
CID10911122-Sp0	0.1	5	0.55685055	0.52465475	0.56909585
CID168370418-Sp0	0.1	5	1.7386969	1.7230785	1.8776712
CID5289369-Sp0	0.1	5	0.68452036	0.6712871	0.73286307
CID91856221-Sp0	1.0	5	0.73707604	0.715673	0.7354497
CID91860428-Sp0	1.0	5	1.3781312	0.43632087	2.5832677
CID93532286-Sp0	1.0	5	0.76065624	0.77105176	0.75590813
CID168357525-Sp0	1.0	5	0.893492	0.7050946	0.795972
CID168364128-Sp0	1.0	5	0.89653206	0.86755	0.9061265
CID91846323-Sp0	1.0	5	1.2594873	1.1257019	1.3860414
CID168372339-Sp0	1.0	5	0.8186835	0.8321361	0.828169
CID10911122-Sp0	1.0	5	0.6839814	0.67260325	0.6843728
CID168370418-Sp0	1.0	5	2.1107824	2.1246767	2.1776984
CID5289369-Sp0	1.0	5	0.87336016	0.8595528	0.89288867
CID91856221-Sp0	10.0	5	0.8059207	0.8164857	0.8003725
CID91860428-Sp0	10.0	5	4.137641	3.5859025	4.5104184
CID93532286-Sp0	10.0	5	0.83972454	0.8646312	0.8315793
CID168357525-Sp0	10.0	5	0.96101284	0.9666727	0.95291674
CID168364128-Sp0	10.0	5	0.9418746	0.9661556	0.9474255
CID91846323-Sp0	10.0	5	1.4692968	1.4338087	1.4211984
CID168372339-Sp0	10.0	5	0.89535725	0.9223517	0.8949901
CID10911122-Sp0	10.0	5	0.7563852	0.75879174	0.7613244
CID168370418-Sp0	10.0	5	2.7943518	2.8337135	2.7208805
CID5289369-Sp0	10.0	5	0.9075966	0.91843283	0.91007996
CID91856221-Sp0	0.1	4	0.42809668	0.33887723	0.5276308
CID91860428-Sp0	0.1	4	1.2754061	0.79141235	2.9345646
CID93532286-Sp0	0.1	4	0.48542923	0.49480447	0.5590067
CID168357525-Sp0	0.1	4	0.7278119	0.432529	0.6543423
CID168364128-Sp0	0.1	4	0.73986655	0.76255584	0.8525332
CID91846323-Sp0	0.1	4	0.97085357	0.9662492	1.3027062
CID168372339-Sp0	0.1	4	0.45131597	0.51384413	0.5750732
CID10911122-Sp0	0.1	4	0.60547036	0.63467604	0.6575327
CID168370418-Sp0	0.1	4	2.6134121	2.8611739	2.7952497
CID5289369-Sp0	0.1	4	0.70093054	0.7407725	0.8425739
CID91856221-Sp0	1.0	4	0.7373777	0.765761	0.7817994
CID91860428-Sp0	1.0	4	1.7154375	1.3634626	3.309217
CID93532286-Sp0	1.0	4	0.7468849	0.802336	0.7749441
CID168357525-Sp0	1.0	4	0.9059546	0.8592632	0.873628
CID168364128-Sp0	1.0	4	0.8340361	0.87018096	0.9116202
CID91846323-Sp0	1.0	4	1.3516295	1.3936403	1.5590491
CID168372339-Sp0	1.0	4	0.80984044	0.873338	0.84533805
CID10911122-Sp0	1.0	4	0.65837723	0.70986426	0.71148205
CID168370418-Sp0	1.0	4	2.6903417	2.9019475	2.8310528
CID5289369-Sp0	1.0	4	0.86676246	0.90003836	0.942659
CID91856221-Sp0	10.0	4	0.76162314	0.7982217	0.78198427
CID91860428-Sp0	10.0	4	4.0422325	3.961883	4.7152886
CID93532286-Sp0	10.0	4	0.80057627	0.85069036	0.8281319
CID168357525-Sp0	10.0	4	0.9931607	1.0066277	0.99443716
CID168364128-Sp0	10.0	4	0.8739169	0.9257033	0.94022286
CID91846323-Sp0	10.0	4	1.5310452	1.5517162	1.5805113
CID168372339-Sp0	10.0	4	0.869117	0.9278779	0.88782257
CID10911122-Sp0	10.0	4	0.7110605	0.75368464	0.7526112
CID168370418-Sp0	10.0	4	2.846832	3.0471447	3.0468218
CID5289369-Sp0	10.0	4	0.8786485	0.9221972	0.9156347
CID91856221-Sp0	0.1	0	0.60173744	0.50569785	0.5597671
CID91860428-Sp0	0.1	0	0.8066832	-0.006604315	1.8724629
CID93532286-Sp0	0.1	0	0.6148454	0.50435007	0.511514
CID168357525-Sp0	0.1	0	0.7551278	0.40038773	0.43785632
CID168364128-Sp0	0.1	0	0.8737803	0.7304282	0.85245156
CID91846323-Sp0	0.1	0	0.9147723	0.59010994	1.0606079
CID168372339-Sp0	0.1	0	0.64558357	0.6063505	0.60196394
CID10911122-Sp0	0.1	0	0.64763457	0.6347257	0.6191715
CID168370418-Sp0	0.1	0	2.4497886	1.9852014	2.5242898
CID5289369-Sp0	0.1	0	0.79532254	0.7569163	0.81635
CID91856221-Sp0	1.0	0	0.7232459	0.7085624	0.6808935
CID91860428-Sp0	1.0	0	1.3736448	-0.0008396981	2.4913883
CID93532286-Sp0	1.0	0	0.7332461	0.7264504	0.67511004
CID168357525-Sp0	1.0	0	0.87240076	0.7643819	0.71542025
CID168364128-Sp0	1.0	0	0.8973131	0.7932528	0.8742998
CID91846323-Sp0	1.0	0	1.4251293	1.2800827	1.5007775
CID168372339-Sp0	1.0	0	0.7974341	0.8005004	0.7640547
CID10911122-Sp0	1.0	0	0.6523849	0.6542438	0.6095043
CID168370418-Sp0	1.0	0	2.7166674	2.3223615	2.7368195
CID5289369-Sp0	1.0	0	0.842829	0.81772816	0.82938135
CID91856221-Sp0	10.0	0	0.81614184	0.8474138	0.79487014
CID91860428-Sp0	10.0	0	3.580119	3.0176897	4.1679306
CID93532286-Sp0	10.0	0	0.8442348	0.87320334	0.8169118
CID168357525-Sp0	10.0	0	0.91940767	0.90599656	0.8803687
CID168364128-Sp0	10.0	0	0.93815184	0.926534	0.9442526
CID91846323-Sp0	10.0	0	1.3928533	1.3201995	1.4305583
CID168372339-Sp0	10.0	0	0.8901587	0.9191005	0.8735076
CID10911122-Sp0	10.0	0	0.7905052	0.8278731	0.754759
CID168370418-Sp0	10.0	0	3.0089574	2.8144753	3.0496895
CID5289369-Sp0	10.0	0	0.91669434	0.9292088	0.9077138
CID91856221-Sp0	0.1	7	0.54386055	0.28661406	0.54249483
CID91860428-Sp0	0.1	7	2.0265303	-0.0014541346	3.0742884
CID93532286-Sp0	0.1	7	0.62505126	0.45253494	0.61495215
CID168357525-Sp0	0.1	7	0.8000774	0.4005554	0.6653382
CID168364128-Sp0	0.1	7	0.80607635	0.75437784	0.8235854
CID91846323-Sp0	0.1	7	1.1048095	0.5860748	1.3468357
CID168372339-Sp0	0.1	7	0.67485034	0.5148528	0.67246294
CID10911122-Sp0	0.1	7	0.6442613	0.57482696	0.6236525
CID168370418-Sp0	0.1	7	2.4603796	2.2713633	2.802558
CID5289369-Sp0	0.1	7	0.7990996	0.6724372	0.8683521
CID91856221-Sp0	1.0	7	0.6313603	0.5035192	0.6538066
CID91860428-Sp0	1.0	7	2.1302426	0.053914458	3.189312
CID93532286-Sp0	1.0	7	0.70927936	0.66524184	0.7174697
CID168357525-Sp0	1.0	7	0.8642738	0.5811657	0.75958407
CID168364128-Sp0	1.0	7	0.84515256	0.83573306	0.86989075
CID91846323-Sp0	1.0	7	1.2005436	0.81766665	1.4547638
CID168372339-Sp0	1.0	7	0.7570151	0.727059	0.7791253
CID10911122-Sp0	1.0	7	0.66879123	0.6352737	0.6546611
CID168370418-Sp0	1.0	7	2.5282419	2.3926265	2.8627987
CID5289369-Sp0	1.0	7	0.86834604	0.81459475	0.9246478
CID91856221-Sp0	10.0	7	0.8524962	0.88357306	0.8963571
CID91860428-Sp0	10.0	7	3.0445309	2.0583363	4.093944
CID93532286-Sp0	10.0	7	0.8911739	0.938918	0.9352193
CID168357525-Sp0	10.0	7	1.0493845	1.0496804	1.0319514
CID168364128-Sp0	10.0	7	0.9687533	1.0201093	1.0417372
CID91846323-Sp0	10.0	7	1.619573	1.578121	1.728019
CID168372339-Sp0	10.0	7	0.95807344	1.0102941	1.0031607
CID10911122-Sp0	10.0	7	0.8130658	0.8493104	0.86127126
CID168370418-Sp0	10.0	7	2.8228621	2.7501345	3.0275238
CID5289369-Sp0	10.0	7	1.0115045	1.041282	1.0727893
CID91856221-Sp0	0.1	3	0.45681092	0.33198953	0.5232468
CID91860428-Sp0	0.1	3	1.6083026	1.141209	2.8461475
CID93532286-Sp0	0.1	3	0.5418389	0.49550748	0.5643939
CID168357525-Sp0	0.1	3	0.7885083	0.5932623	0.6944377
CID168364128-Sp0	0.1	3	0.7601109	0.7044461	0.8221374
CID91846323-Sp0	0.1	3	0.9777267	0.8659185	1.2010481
CID168372339-Sp0	0.1	3	0.5859653	0.5988231	0.6649858
CID10911122-Sp0	0.1	3	0.56078154	0.58630246	0.6079227
CID168370418-Sp0	0.1	3	2.0507843	2.2395747	2.629481
CID5289369-Sp0	0.1	3	0.6994263	0.7060025	0.7950093
CID91856221-Sp0	1.0	3	0.7071976	0.74501336	0.75929534
CID91860428-Sp0	1.0	3	1.9650669	1.6957998	3.1965785
CID93532286-Sp0	1.0	3	0.73689455	0.780683	0.7475642
CID168357525-Sp0	1.0	3	0.929516	0.8663961	0.8700103
CID168364128-Sp0	1.0	3	0.85589516	0.86562955	0.894581
CID91846323-Sp0	1.0	3	1.331506	1.3747281	1.5290983
CID168372339-Sp0	1.0	3	0.79923826	0.8639258	0.8376007
CID10911122-Sp0	1.0	3	0.6600653	0.70491993	0.6924592
CID168370418-Sp0	1.0	3	2.1464171	2.3649356	2.702854
CID5289369-Sp0	1.0	3	0.8373323	0.89337105	0.89868087
CID91856221-Sp0	10.0	3	0.7448456	0.79566896	0.7941506
CID91860428-Sp0	10.0	3	3.6765897	3.8321693	4.3538485
CID93532286-Sp0	10.0	3	0.77350277	0.8189919	0.81806904
CID168357525-Sp0	10.0	3	0.93329984	0.95418274	0.95216155
CID168364128-Sp0	10.0	3	0.8873718	0.9241329	0.93721694
CID91846323-Sp0	10.0	3	1.4533126	1.4971672	1.4762771
CID168372339-Sp0	10.0	3	0.84574217	0.8940679	0.88653994
CID10911122-Sp0	10.0	3	0.70885926	0.7572242	0.75361264
CID168370418-Sp0	10.0	3	2.4746788	2.7030997	2.8395762
CID5289369-Sp0	10.0	3	0.8824006	0.92231727	0.92360914
CID91856221-Sp0	0.1	2	0.5046231	0.260703	0.5709663
CID91860428-Sp0	0.1	2	1.3100554	-0.00045853076	2.6165187
CID93532286-Sp0	0.1	2	0.6259077	0.5134198	0.6753813
CID168357525-Sp0	0.1	2	0.82666725	0.2455701	0.61508495
CID168364128-Sp0	0.1	2	0.89780444	0.6016765	0.893326
CID91846323-Sp0	0.1	2	1.0372521	0.7537146	1.3667153
CID168372339-Sp0	0.1	2	0.6767484	0.64469093	0.7677794
CID10911122-Sp0	0.1	2	0.62810767	0.5141501	0.6348735
CID168370418-Sp0	0.1	2	2.1359074	1.9498047	2.5246665
CID5289369-Sp0	0.1	2	0.8049142	0.7161006	0.9335784
CID91856221-Sp0	1.0	2	0.7627675	0.73690116	0.8021586
CID91860428-Sp0	1.0	2	1.8532059	0.4629768	3.119441
CID93532286-Sp0	1.0	2	0.7966556	0.84913343	0.83528006
CID168357525-Sp0	1.0	2	1.0203757	0.6934944	0.8641846
CID168364128-Sp0	1.0	2	0.9874227	0.88653404	0.9973263
CID91846323-Sp0	1.0	2	1.3406262	1.2921624	1.5935574
CID168372339-Sp0	1.0	2	0.856179	0.9284542	0.908581
CID10911122-Sp0	1.0	2	0.6974178	0.6979964	0.7189906
CID168370418-Sp0	1.0	2	2.44926	2.353235	2.772903
CID5289369-Sp0	1.0	2	0.9506888	0.9807527	1.0230129
CID91856221-Sp0	10.0	2	0.8162115	0.8357884	0.8369487
CID91860428-Sp0	10.0	2	3.735273	3.5163486	4.571193
CID93532286-Sp0	10.0	2	0.85272914	0.8742274	0.868237
CID168357525-Sp0	10.0	2	1.0294113	1.0216297	1.0202148
CID168364128-Sp0	10.0	2	0.9963123	0.9946322	1.0212612
CID91846323-Sp0	10.0	2	1.545468	1.5312293	1.5694348
CID168372339-Sp0	10.0	2	0.908229	0.94057584	0.9306101
CID10911122-Sp0	10.0	2	0.7814335	0.8003776	0.7960115
CID168370418-Sp0	10.0	2	2.959528	2.9573553	3.0491457
CID5289369-Sp0	10.0	2	0.9425157	0.95773095	0.96278894
CID91856221-Sp0	0.1	6	0.40603238	0.21940857	0.421012
CID91860428-Sp0	0.1	6	1.421459	0.33007327	2.4421995
CID93532286-Sp0	0.1	6	0.48384255	0.38553065	0.47194687
CID168357525-Sp0	0.1	6	0.65108794	0.18810953	0.43229795
CID168364128-Sp0	0.1	6	0.64173734	0.43577003	0.6543596
CID91846323-Sp0	0.1	6	0.8625671	0.68278706	1.0569867
CID168372339-Sp0	0.1	6	0.48431313	0.4540633	0.5446794
CID10911122-Sp0	0.1	6	0.5885462	0.53328377	0.58373916
CID168370418-Sp0	0.1	6	2.3380115	2.3493595	2.3982286
CID5289369-Sp0	0.1	6	0.59409237	0.5095233	0.66184354
CID91856221-Sp0	1.0	6	0.7267988	0.7292823	0.73369026
CID91860428-Sp0	1.0	6	1.8918754	1.0175719	2.9325705
CID93532286-Sp0	1.0	6	0.73945534	0.76404124	0.7438941
CID168357525-Sp0	1.0	6	0.8776678	0.74869406	0.81133616
CID168364128-Sp0	1.0	6	0.8917469	0.8361615	0.89887834
CID91846323-Sp0	1.0	6	1.3561722	1.3467386	1.4919057
CID168372339-Sp0	1.0	6	0.8061797	0.84669954	0.8437538
CID10911122-Sp0	1.0	6	0.653658	0.67148936	0.66936755
CID168370418-Sp0	1.0	6	2.669595	2.6859071	2.729001
CID5289369-Sp0	1.0	6	0.84412074	0.8770083	0.8905264
CID91856221-Sp0	10.0	6	0.7638924	0.77849066	0.786621
CID91860428-Sp0	10.0	6	3.8729692	3.7182078	4.4243665
CID93532286-Sp0	10.0	6	0.7946614	0.8271781	0.8327806
CID168357525-Sp0	10.0	6	0.9125851	0.92112476	0.9327438
CID168364128-Sp0	10.0	6	0.8950303	0.91644424	0.9354814
CID91846323-Sp0	10.0	6	1.4794186	1.4640611	1.4964441
CID168372339-Sp0	10.0	6	0.858333	0.89210784	0.90142083
CID10911122-Sp0	10.0	6	0.70366246	0.7391526	0.7503854
CID168370418-Sp0	10.0	6	2.9729216	2.9799328	2.9542475
CID5289369-Sp0	10.0	6	0.87527853	0.90258306	0.91293955
CID91856221-Sp0	0.1	9	0.42253163	0.2739691	0.4534375
CID91860428-Sp0	0.1	9	1.0801406	0.103428856	2.1995575
CID93532286-Sp0	0.1	9	0.53149474	0.4288484	0.5156616
CID168357525-Sp0	0.1	9	0.8090489	0.3319558	0.46227777
CID168364128-Sp0	0.1	9	0.8187631	0.54591537	0.7807299
CID91846323-Sp0	0.1	9	0.94949883	0.70991725	1.1229746
CID168372339-Sp0	0.1	9	0.5585713	0.5430833	0.6241009
CID10911122-Sp0	0.1	9	0.59343296	0.5483135	0.59196126
CID168370418-Sp0	0.1	9	2.3949192	2.4483318	2.4657543
CID5289369-Sp0	0.1	9	0.7766183	0.7369357	0.8258374
CID91856221-Sp0	1.0	9	0.75739014	0.7365347	0.7587919
CID91860428-Sp0	1.0	9	1.7540731	0.9377416	2.769637
CID93532286-Sp0	1.0	9	0.79447526	0.8040625	0.7929323
CID168357525-Sp0	1.0	9	1.0101237	0.78348434	0.82735103
CID168364128-Sp0	1.0	9	0.9699148	0.8178261	0.92771125
CID91846323-Sp0	1.0	9	1.5435551	1.4441329	1.6080846
CID168372339-Sp0	1.0	9	0.8463104	0.87124383	0.8678442
CID10911122-Sp0	1.0	9	0.69505954	0.7142509	0.7025536
CID168370418-Sp0	1.0	9	2.7196	2.7591784	2.7668827
CID5289369-Sp0	1.0	9	0.9055155	0.9090058	0.95235133
CID91856221-Sp0	10.0	9	0.7996284	0.80230343	0.7972809
CID91860428-Sp0	10.0	9	4.047932	3.794718	4.468065
CID93532286-Sp0	10.0	9	0.84478915	0.8501623	0.84105575
CID168357525-Sp0	10.0	9	1.0270936	0.9937317	0.97900605
CID168364128-Sp0	10.0	9	0.95548624	0.9502362	0.9631877
CID91846323-Sp0	10.0	9	1.6667709	1.6228343	1.672087
CID168372339-Sp0	10.0	9	0.9161615	0.9265274	0.92004365
CID10911122-Sp0	10.0	9	0.7583328	0.7585377	0.75319296
CID168370418-Sp0	10.0	9	2.91763	2.9520473	2.8710997
CID5289369-Sp0	10.0	9	0.95359737	0.9535813	0.95836556
CID91856221-Sp0	0.1	8	0.4735703	0.26861352	0.42711353
CID91860428-Sp0	0.1	8	0.822352	-0.00791962	1.7275379
CID93532286-Sp0	0.1	8	0.5208764	0.36452055	0.45034564
CID168357525-Sp0	0.1	8	0.65755534	0.13152224	0.30045408
CID168364128-Sp0	0.1	8	0.48901978	0.23148265	0.5276282
CID91846323-Sp0	0.1	8	0.7771368	0.35860682	0.8485697
CID168372339-Sp0	0.1	8	0.4927048	0.4139396	0.48231202
CID10911122-Sp0	0.1	8	0.56539106	0.48415402	0.55201215
CID168370418-Sp0	0.1	8	2.102683	1.949267	2.107038
CID5289369-Sp0	0.1	8	0.68380636	0.56098694	0.72095996
CID91856221-Sp0	1.0	8	0.70904577	0.69349456	0.7130564
CID91860428-Sp0	1.0	8	1.394153	-0.002281622	2.2792122
CID93532286-Sp0	1.0	8	0.746727	0.7645147	0.74545133
CID168357525-Sp0	1.0	8	0.9266543	0.6956527	0.734386
CID168364128-Sp0	1.0	8	0.85800374	0.7779392	0.89470464
CID91846323-Sp0	1.0	8	1.3014826	1.1021322	1.3559057
CID168372339-Sp0	1.0	8	0.801884	0.8296561	0.8186657
CID10911122-Sp0	1.0	8	0.6576453	0.66560125	0.66858596
CID168370418-Sp0	1.0	8	2.3299937	2.211054	2.3171177
CID5289369-Sp0	1.0	8	0.88165814	0.8814006	0.9179171
CID91856221-Sp0	10.0	8	0.7988423	0.7942897	0.76844376
CID91860428-Sp0	10.0	8	4.0463424	3.2587755	4.3450136
CID93532286-Sp0	10.0	8	0.8425148	0.8485912	0.82536864
CID168357525-Sp0	10.0	8	0.9697449	0.93469036	0.9116957
CID168364128-Sp0	10.0	8	0.91341484	0.9127691	0.9096102
CID91846323-Sp0	10.0	8	1.503737	1.4450965	1.4939733
CID168372339-Sp0	10.0	8	0.90483963	0.9188975	0.90014315
CID10911122-Sp0	10.0	8	0.74207944	0.72386885	0.69942933
CID168370418-Sp0	10.0	8	2.8851697	2.727609	2.8553624
CID5289369-Sp0	10.0	8	0.94168836	0.94342136	0.9384362
CID56996207-Sp0	0.1	1	0.52698755	0.4750234	0.5487923
CID91862565-Sp0	0.1	1	0.67764777	0.49464807	0.71489704
CID168366575-Sp0	0.1	1	0.43111718	0.15673044	0.34464002
CID168370389-Sp0	0.1	1	1.0106032	0.73881626	0.9084903
CID168372296-Sp0	0.1	1	0.7553007	-0.0014989745	-0.00023802905
CID101930074-Sp0	0.1	1	0.39049214	0.14078203	0.4424157
CID165368625-Sp0	0.1	1	0.65297884	-0.002021828	1.0785079
CID168365977-Sp0	0.1	1	0.6794471	0.3709806	0.27085185
CID91854887-Sp0	0.1	1	0.6741515	0.53095007	0.70440525
CID130970098-Sp0	0.1	1	0.551397	0.49729484	0.57181555
CID56996207-Sp0	1.0	1	0.64729846	0.61665	0.6304783
CID91862565-Sp0	1.0	1	0.97057796	0.8822789	0.94995475
CID168366575-Sp0	1.0	1	0.68645513	0.58396536	0.67469096
CID168370389-Sp0	1.0	1	1.2357774	1.1177824	1.2223258
CID168372296-Sp0	1.0	1	1.372322	0.597877	0.578038
CID101930074-Sp0	1.0	1	0.7381544	0.5789532	0.7482499
CID165368625-Sp0	1.0	1	1.2084968	0.5819735	1.70768
CID168365977-Sp0	1.0	1	0.8503849	0.7495676	0.6749577
CID91854887-Sp0	1.0	1	0.85769796	0.7846707	0.8613445
CID130970098-Sp0	1.0	1	0.6403071	0.6084506	0.6254189
CID56996207-Sp0	10.0	1	0.7172542	0.74935293	0.7336988
CID91862565-Sp0	10.0	1	0.98582786	0.96363854	0.9739218
CID168366575-Sp0	10.0	1	0.7449682	0.7589072	0.7408684
CID168370389-Sp0	10.0	1	1.263756	1.2136835	1.2420952
CID168372296-Sp0	10.0	1	1.5279989	1.3531762	1.3604851
CID101930074-Sp0	10.0	1	0.832698	0.8224828	0.82088345
CID165368625-Sp0	10.0	1	2.465992	2.13955	2.4195805
CID168365977-Sp0	10.0	1	0.84764475	0.83316314	0.81206864
CID91854887-Sp0	10.0	1	0.8848296	0.87980473	0.89469653
CID130970098-Sp0	10.0	1	0.7111336	0.74296176	0.7262484
CID56996207-Sp0	0.1	5	0.36543426	0.23288475	0.36163592
CID91862565-Sp0	0.1	5	0.61087584	0.5639885	0.661782
CID168366575-Sp0	0.1	5	0.376108	0.16788107	0.33425596
CID168370389-Sp0	0.1	5	1.2035307	1.2000024	1.1017613
CID168372296-Sp0	0.1	5	0.95046747	0.13741754	0.5147641
CID101930074-Sp0	0.1	5	0.31208926	0.31212726	0.4616916
CID165368625-Sp0	0.1	5	0.43081138	0.16230525	1.0942048
CID168365977-Sp0	0.1	5	0.60010076	0.32281286	0.3972557
CID91854887-Sp0	0.1	5	0.60478574	0.6344346	0.63178086
CID130970098-Sp0	0.1	5	0.4634457	0.37188214	0.43964458
CID56996207-Sp0	1.0	5	0.58659303	0.5389551	0.57653064
CID91862565-Sp0	1.0	5	0.9309689	0.92309374	0.93567586
CID168366575-Sp0	1.0	5	0.6286546	0.59479064	0.62669647
CID168370389-Sp0	1.0	5	1.2031578	1.1946213	1.0996794
CID168372296-Sp0	1.0	5	1.2021375	0.6380484	0.90549576
CID101930074-Sp0	1.0	5	0.6583291	0.67879033	0.7063875
CID165368625-Sp0	1.0	5	0.887141	0.5798255	1.5051398
CID168365977-Sp0	1.0	5	0.7399776	0.685191	0.6980982
CID91854887-Sp0	1.0	5	0.7866343	0.8240339	0.7981459
CID130970098-Sp0	1.0	5	0.59443164	0.55726707	0.5796637
CID56996207-Sp0	10.0	5	0.66994905	0.65573955	0.6730908
CID91862565-Sp0	10.0	5	0.98789334	1.0086994	0.9712889
CID168366575-Sp0	10.0	5	0.71051645	0.69926554	0.7180648
CID168370389-Sp0	10.0	5	1.2349943	1.1981689	1.1637689
CID168372296-Sp0	10.0	5	1.4747816	1.3721583	1.4512153
CID101930074-Sp0	10.0	5	0.8216913	0.82701576	0.8208809
CID165368625-Sp0	10.0	5	2.4575653	2.2822187	2.458957
CID168365977-Sp0	10.0	5	0.8284254	0.8389318	0.83821154
CID91854887-Sp0	10.0	5	0.8609755	0.8869921	0.8887495
CID130970098-Sp0	10.0	5	0.6761788	0.66582996	0.68285525
CID56996207-Sp0	0.1	4	0.326805	0.201495	0.39711484
CID91862565-Sp0	0.1	4	0.6330154	0.6619079	0.73511493
CID168366575-Sp0	0.1	4	0.42932594	0.37905568	0.47959456
CID168370389-Sp0	0.1	4	1.0490068	1.1004509	1.0385059
CID168372296-Sp0	0.1	4	1.0500957	0.6145713	0.9556131
CID101930074-Sp0	0.1	4	0.3652136	0.33858126	0.5032285
CID165368625-Sp0	0.1	4	0.55836695	0.522012	1.3143189
CID168365977-Sp0	0.1	4	0.6843298	0.60445607	0.6540089
CID91854887-Sp0	0.1	4	0.7015272	0.7876146	0.7596532
CID130970098-Sp0	0.1	4	0.48568422	0.44363558	0.53997344
CID56996207-Sp0	1.0	4	0.57532084	0.5617999	0.6066452
CID91862565-Sp0	1.0	4	0.9246436	0.9771334	0.9638801
CID168366575-Sp0	1.0	4	0.59983206	0.6218382	0.6304287
CID168370389-Sp0	1.0	4	1.1014105	1.1530396	1.1062753
CID168372296-Sp0	1.0	4	1.292519	1.0584853	1.2148087
CID101930074-Sp0	1.0	4	0.6165614	0.6446314	0.70397496
CID165368625-Sp0	1.0	4	1.1303996	1.1158454	1.7721281
CID168365977-Sp0	1.0	4	0.7469207	0.76991224	0.7442255
CID91854887-Sp0	1.0	4	0.77442664	0.8391862	0.8172283
CID130970098-Sp0	1.0	4	0.5786943	0.5809283	0.6106835
CID56996207-Sp0	10.0	4	0.5934551	0.6170443	0.64003986
CID91862565-Sp0	10.0	4	0.9577696	1.0183926	0.9769529
CID168366575-Sp0	10.0	4	0.68591464	0.7244363	0.73798645
CID168370389-Sp0	10.0	4	1.0960863	1.1442747	1.158777
CID168372296-Sp0	10.0	4	1.4985722	1.4699789	1.4984589
CID101930074-Sp0	10.0	4	0.7954783	0.8443352	0.8612791
CID165368625-Sp0	10.0	4	2.5215218	2.5512953	2.7271643
CID168365977-Sp0	10.0	4	0.83234626	0.8579334	0.8613626
CID91854887-Sp0	10.0	4	0.84533745	0.8959123	0.8920908
CID130970098-Sp0	10.0	4	0.61766624	0.6449785	0.65506715
CID56996207-Sp0	0.1	0	0.49546623	0.4394492	0.44431102
CID91862565-Sp0	0.1	0	0.8018133	0.7512656	0.76164496
CID168366575-Sp0	0.1	0	0.4148674	0.27507174	0.34116375
CID168370389-Sp0	0.1	0	1.0407944	0.88842136	0.9313309
CID168372296-Sp0	0.1	0	0.9434218	0.1651934	0.4638278
CID101930074-Sp0	0.1	0	0.5097318	0.35702816	0.43344492
CID165368625-Sp0	0.1	0	0.59666526	0.058072858	0.9295604
CID168365977-Sp0	0.1	0	0.6890043	0.5561434	0.49418032
CID91854887-Sp0	0.1	0	0.8038584	0.79122275	0.76828873
CID130970098-Sp0	0.1	0	0.5498949	0.53411883	0.496646
CID56996207-Sp0	1.0	0	0.5582708	0.5547612	0.5007396
CID91862565-Sp0	1.0	0	0.9441541	0.926498	0.9008219
CID168366575-Sp0	1.0	0	0.6164215	0.5820744	0.5480693
CID168370389-Sp0	1.0	0	1.2346146	1.1734834	1.1586007
CID168372296-Sp0	1.0	0	1.2850797	0.8144538	0.9322963
CID101930074-Sp0	1.0	0	0.6995061	0.66278565	0.6282123
CID165368625-Sp0	1.0	0	1.2228916	0.75727326	1.5453424
CID168365977-Sp0	1.0	0	0.7227899	0.68144906	0.6087882
CID91854887-Sp0	1.0	0	0.8281027	0.8274942	0.7739124
CID130970098-Sp0	1.0	0	0.561676	0.5640907	0.50126505
CID56996207-Sp0	10.0	0	0.7133292	0.75922924	0.68485004
CID91862565-Sp0	10.0	0	0.9783251	0.9908448	0.94985217
CID168366575-Sp0	10.0	0	0.7645678	0.7945847	0.72561157
CID168370389-Sp0	10.0	0	1.2738149	1.2096384	1.1970224
CID168372296-Sp0	10.0	0	1.378318	1.2325373	1.2937176
CID101930074-Sp0	10.0	0	0.8568901	0.88351697	0.8138919
CID165368625-Sp0	10.0	0	2.2852488	2.0945373	2.3810866
CID168365977-Sp0	10.0	0	0.81839323	0.83549356	0.7937768
CID91854887-Sp0	10.0	0	0.8956516	0.9182588	0.8678996
CID130970098-Sp0	10.0	0	0.72424775	0.7689964	0.6874433
CID56996207-Sp0	0.1	7	0.43808055	0.21037775	0.40148747
CID91862565-Sp0	0.1	7	0.795609	0.5826973	0.7886554
CID168366575-Sp0	0.1	7	0.585528	0.4376762	0.55446976
CID168370389-Sp0	0.1	7	1.3271993	1.311191	1.2368869
CID168372296-Sp0	0.1	7	1.2765578	0.64834654	1.1116595
CID101930074-Sp0	0.1	7	0.6659164	0.48265484	0.5949424
CID165368625-Sp0	0.1	7	1.447126	0.4043342	1.7659123
CID168365977-Sp0	0.1	7	0.7120245	0.52307266	0.6287206
CID91854887-Sp0	0.1	7	0.7022947	0.58785117	0.76878947
CID130970098-Sp0	0.1	7	0.5070037	0.35693014	0.46357805
CID56996207-Sp0	1.0	7	0.52451974	0.40773094	0.5061748
CID91862565-Sp0	1.0	7	0.87475383	0.80599403	0.9007685
CID168366575-Sp0	1.0	7	0.6295326	0.55964637	0.60448384
CID168370389-Sp0	1.0	7	1.3297476	1.3171932	1.2496752
CID168372296-Sp0	1.0	7	1.3423835	0.82155275	1.1983454
CID101930074-Sp0	1.0	7	0.72526246	0.6465031	0.6864128
CID165368625-Sp0	1.0	7	1.5421811	0.6414424	1.8799399
CID168365977-Sp0	1.0	7	0.7647459	0.6749971	0.710196
CID91854887-Sp0	1.0	7	0.7658058	0.71798396	0.819505
CID130970098-Sp0	1.0	7	0.56850636	0.507413	0.54082775
CID56996207-Sp0	10.0	7	0.6836172	0.7012894	0.7355055
CID91862565-Sp0	10.0	7	1.0488384	1.0962399	1.0929699
CID168366575-Sp0	10.0	7	0.7592379	0.7728094	0.7917722
CID168370389-Sp0	10.0	7	1.3853432	1.3561143	1.3408549
CID168372296-Sp0	10.0	7	1.6362181	1.5340614	1.5847741
CID101930074-Sp0	10.0	7	0.90607774	0.92899704	0.9118808
CID165368625-Sp0	10.0	7	2.2917073	2.1915097	2.6067743
CID168365977-Sp0	10.0	7	0.9090647	0.9327302	0.9177992
CID91854887-Sp0	10.0	7	0.94203925	0.9617183	0.9979667
CID130970098-Sp0	10.0	7	0.6933977	0.7165712	0.74341375
CID56996207-Sp0	0.1	3	0.34658498	0.1719817	0.35660756
CID91862565-Sp0	0.1	3	0.66085565	0.6321081	0.7614653
CID168366575-Sp0	0.1	3	0.5876814	0.60506463	0.5756592
CID168370389-Sp0	0.1	3	1.1812401	1.1782013	1.0333118
CID168372296-Sp0	0.1	3	1.2684257	0.89676666	1.0883096
CID101930074-Sp0	0.1	3	0.5002382	0.43733865	0.59291625
CID165368625-Sp0	0.1	3	1.0549365	0.81858253	1.6188124
CID168365977-Sp0	0.1	3	0.6730974	0.6305704	0.625144
CID91854887-Sp0	0.1	3	0.6394765	0.6453066	0.74975204
CID130970098-Sp0	0.1	3	0.44463497	0.3587029	0.45700854
CID56996207-Sp0	1.0	3	0.5726346	0.5884962	0.5930331
CID91862565-Sp0	1.0	3	0.8904719	0.9508318	0.9461772
CID168366575-Sp0	1.0	3	0.6328614	0.6683011	0.6263668
CID168370389-Sp0	1.0	3	1.1923544	1.1975509	1.0682733
CID168372296-Sp0	1.0	3	1.3955886	1.1342511	1.251934
CID101930074-Sp0	1.0	3	0.73358864	0.78433156	0.80058074
CID165368625-Sp0	1.0	3	1.4839256	1.464502	2.013836
CID168365977-Sp0	1.0	3	0.77658933	0.78113025	0.74997056
CID91854887-Sp0	1.0	3	0.73580134	0.7899101	0.82352644
CID130970098-Sp0	1.0	3	0.5766361	0.6017712	0.59446764
CID56996207-Sp0	10.0	3	0.61950886	0.6663227	0.6648175
CID91862565-Sp0	10.0	3	0.9349724	0.97855103	0.9642622
CID168366575-Sp0	10.0	3	0.69738686	0.73789334	0.73630106
CID168370389-Sp0	10.0	3	1.2155738	1.2311971	1.2223476
CID168372296-Sp0	10.0	3	1.5025883	1.4658468	1.4818736
CID101930074-Sp0	10.0	3	0.76872295	0.82286125	0.8361468
CID165368625-Sp0	10.0	3	2.3120048	2.4235547	2.4837089
CID168365977-Sp0	10.0	3	0.79679734	0.8306153	0.83802545
CID91854887-Sp0	10.0	3	0.7887862	0.83293796	0.84667444
CID130970098-Sp0	10.0	3	0.6259429	0.6726933	0.6705692
CID56996207-Sp0	0.1	2	0.37955368	0.14260322	0.3812855
CID91862565-Sp0	0.1	2	0.77828026	0.70636797	0.90053535
CID168366575-Sp0	0.1	2	0.5917251	0.37159854	0.58101845
CID168370389-Sp0	0.1	2	1.155231	1.0165622	1.1181004
CID168372296-Sp0	0.1	2	1.2678558	0.14916503	0.83918864
CID101930074-Sp0	0.1	2	0.66058224	0.38695663	0.7061256
CID165368625-Sp0	0.1	2	0.8352043	0.4367351	1.4875536
CID168365977-Sp0	0.1	2	0.7231317	0.3839833	0.57428265
CID91854887-Sp0	0.1	2	0.76059496	0.7036516	0.81290364
CID130970098-Sp0	0.1	2	0.51975226	0.30251384	0.49569115
CID56996207-Sp0	1.0	2	0.6104248	0.5486077	0.6150084
CID91862565-Sp0	1.0	2	0.9743017	1.0386703	1.0442443
CID168366575-Sp0	1.0	2	0.6941848	0.6692173	0.70994544
CID168370389-Sp0	1.0	2	1.2162945	1.1519532	1.1837653
CID168372296-Sp0	1.0	2	1.484632	0.46503067	1.0796965
CID101930074-Sp0	1.0	2	0.8046706	0.7486131	0.8302913
CID165368625-Sp0	1.0	2	1.2991701	0.941869	1.9557124
CID168365977-Sp0	1.0	2	0.85513973	0.73077285	0.76254123
CID91854887-Sp0	1.0	2	0.8396044	0.86956984	0.878105
CID130970098-Sp0	1.0	2	0.6224005	0.57464	0.6204584
CID56996207-Sp0	10.0	2	0.6720157	0.69550925	0.6999906
CID91862565-Sp0	10.0	2	0.9844813	1.010203	1.0065198
CID168366575-Sp0	10.0	2	0.7478676	0.7733911	0.7664577
CID168370389-Sp0	10.0	2	1.2177137	1.1926492	1.2466414
CID168372296-Sp0	10.0	2	1.7603581	1.5990095	1.6224183
CID101930074-Sp0	10.0	2	0.8402867	0.8485394	0.84850556
CID165368625-Sp0	10.0	2	2.5335925	2.5628703	2.7181091
CID168365977-Sp0	10.0	2	0.86614364	0.886186	0.86304116
CID91854887-Sp0	10.0	2	0.89431375	0.9052322	0.92270726
CID130970098-Sp0	10.0	2	0.6935555	0.7176763	0.7134751
CID56996207-Sp0	0.1	6	0.2722817	0.072235964	0.23422773
CID91862565-Sp0	0.1	6	0.6281917	0.53605497	0.65904737
CID168366575-Sp0	0.1	6	0.47656053	0.31982124	0.4680448
CID168370389-Sp0	0.1	6	1.2184074	1.1789663	1.1285765
CID168372296-Sp0	0.1	6	0.8934188	0.10162702	0.5955254
CID101930074-Sp0	0.1	6	0.3166268	0.21206316	0.40475205
CID165368625-Sp0	0.1	6	0.7981638	0.3863656	1.3102937
CID168365977-Sp0	0.1	6	0.5858643	0.29248905	0.44272628
CID91854887-Sp0	0.1	6	0.6397436	0.64386857	0.6548549
CID130970098-Sp0	0.1	6	0.42492425	0.24927959	0.37960404
CID56996207-Sp0	1.0	6	0.5778345	0.5121151	0.55404264
CID91862565-Sp0	1.0	6	0.9510465	0.96789557	0.96719503
CID168366575-Sp0	1.0	6	0.5999566	0.60666335	0.6303574
CID168370389-Sp0	1.0	6	1.2256356	1.1970336	1.1423053
CID168372296-Sp0	1.0	6	1.2208432	0.73723346	1.0718055
CID101930074-Sp0	1.0	6	0.6407381	0.69729936	0.73912394
CID165368625-Sp0	1.0	6	1.2822319	1.0696825	1.7881399
CID168365977-Sp0	1.0	6	0.7107314	0.6751191	0.6859369
CID91854887-Sp0	1.0	6	0.7862367	0.82395613	0.7969307
CID130970098-Sp0	1.0	6	0.57502943	0.532908	0.56181645
CID56996207-Sp0	10.0	6	0.61273265	0.62187797	0.64166665
CID91862565-Sp0	10.0	6	0.9439865	0.9662562	0.9613861
CID168366575-Sp0	10.0	6	0.6618892	0.6871895	0.703542
CID168370389-Sp0	10.0	6	1.2383022	1.2022914	1.2113937
CID168372296-Sp0	10.0	6	1.4103085	1.336917	1.4023491
CID101930074-Sp0	10.0	6	0.7702785	0.82353276	0.843853
CID165368625-Sp0	10.0	6	2.4569778	2.458392	2.5737762
CID168365977-Sp0	10.0	6	0.7799529	0.806179	0.81737316
CID91854887-Sp0	10.0	6	0.83325773	0.8658756	0.8794911
CID130970098-Sp0	10.0	6	0.61833924	0.64076936	0.6526247
CID56996207-Sp0	0.1	9	0.29588753	0.11686133	0.31044537
CID91862565-Sp0	0.1	9	0.6683486	0.655802	0.7646677
CID168366575-Sp0	0.1	9	0.508152	0.3111571	0.42315954
CID168370389-Sp0	0.1	9	1.2024418	1.1584482	1.0094979
CID168372296-Sp0	0.1	9	1.168441	0.21756408	0.5226589
CID101930074-Sp0	0.1	9	0.35659158	0.22394413	0.31461304
CID165368625-Sp0	0.1	9	0.7142297	0.4441843	1.3779019
CID168365977-Sp0	0.1	9	0.6889429	0.4073779	0.45758468
CID91854887-Sp0	0.1	9	0.7075305	0.7479833	0.7427894
CID130970098-Sp0	0.1	9	0.43730524	0.28894645	0.40804523
CID56996207-Sp0	1.0	9	0.6063989	0.53399575	0.5852366
CID91862565-Sp0	1.0	9	0.94439447	0.96866894	0.9759406
CID168366575-Sp0	1.0	9	0.6641276	0.60809845	0.61978626
CID168370389-Sp0	1.0	9	1.2124076	1.1640606	1.0261333
CID168372296-Sp0	1.0	9	1.4529107	0.75018567	0.96507275
CID101930074-Sp0	1.0	9	0.7173124	0.7201847	0.6909945
CID165368625-Sp0	1.0	9	1.4012672	1.2487811	1.9285185
CID168365977-Sp0	1.0	9	0.81650335	0.71520764	0.71937644
CID91854887-Sp0	1.0	9	0.8096552	0.8437113	0.818171
CID130970098-Sp0	1.0	9	0.6090276	0.5703481	0.5870514
CID56996207-Sp0	10.0	9	0.6447909	0.6329824	0.6540203
CID91862565-Sp0	10.0	9	0.9926455	0.9968514	0.9879112
CID168366575-Sp0	10.0	9	0.70668143	0.7059231	0.7002133
CID168370389-Sp0	10.0	9	1.251213	1.2039746	1.1861012
CID168372296-Sp0	10.0	9	1.6536412	1.4473519	1.5403411
CID101930074-Sp0	10.0	9	0.8366994	0.82760054	0.8433302
CID165368625-Sp0	10.0	9	2.5324664	2.4552872	2.664874
CID168365977-Sp0	10.0	9	0.8750625	0.8616475	0.8540373
CID91854887-Sp0	10.0	9	0.88286126	0.8996081	0.90087676
CID130970098-Sp0	10.0	9	0.6645998	0.65304625	0.6657712
CID56996207-Sp0	0.1	8	0.43701914	0.24922523	0.35010606
CID91862565-Sp0	0.1	8	0.49072877	0.32597202	0.51443833
CID168366575-Sp0	0.1	8	0.3559366	0.05881585	0.22329779
CID168370389-Sp0	0.1	8	0.987362	0.72829926	0.81630516
CID168372296-Sp0	0.1	8	0.8951394	-0.00034971698	0.3473696
CID101930074-Sp0	0.1	8	0.28313243	0.15662324	0.3345517
CID165368625-Sp0	0.1	8	0.4906361	-0.002068268	0.89178413
CID168365977-Sp0	0.1	8	0.6054428	0.30197608	0.3589434
CID91854887-Sp0	0.1	8	0.63265175	0.63724756	0.63704425
CID130970098-Sp0	0.1	8	0.50120366	0.3690038	0.4397776
CID56996207-Sp0	1.0	8	0.5687111	0.53575253	0.54837084
CID91862565-Sp0	1.0	8	0.8662543	0.87719536	0.89579254
CID168366575-Sp0	1.0	8	0.6196796	0.52377033	0.5620473
CID168370389-Sp0	1.0	8	1.1157258	0.99882853	1.0146097
CID168372296-Sp0	1.0	8	1.3019775	0.53518575	0.800989
CID101930074-Sp0	1.0	8	0.590806	0.58758223	0.6294317
CID165368625-Sp0	1.0	8	1.0896355	0.4091864	1.4278198
CID168365977-Sp0	1.0	8	0.75059557	0.6996316	0.6717405
CID91854887-Sp0	1.0	8	0.78437334	0.8192556	0.7909378
CID130970098-Sp0	1.0	8	0.5762715	0.55764604	0.56335527
CID56996207-Sp0	10.0	8	0.6580073	0.61625016	0.58679104
CID91862565-Sp0	10.0	8	0.95056903	0.9640446	0.9448608
CID168366575-Sp0	10.0	8	0.6962764	0.6610825	0.63572973
CID168370389-Sp0	10.0	8	1.2003561	1.1408495	1.145504
CID168372296-Sp0	10.0	8	1.5400555	1.3874617	1.4312149
CID101930074-Sp0	10.0	8	0.8255016	0.81553173	0.7900683
CID165368625-Sp0	10.0	8	2.4666858	2.309174	2.5624304
CID168365977-Sp0	10.0	8	0.814383	0.7863629	0.74884266
CID91854887-Sp0	10.0	8	0.89695597	0.893654	0.87796736
CID130970098-Sp0	10.0	8	0.6631604	0.6290986	0.5945273
CID131708331-Sp0	0.1	1	0.8139855	0.39111257	1.0653285
CID168364543-Sp0	0.1	1	0.38844678	0.13989323	0.70270956
CID91857760-Sp0	0.1	1	0.35676992	-0.010941227	1.8700435
CID156619285-Sp0	0.1	1	0.6899418	0.29357612	1.2709641
CID168356536-Sp0	0.1	1	0.5223523	0.21503393	0.36967498
CID53239756-Sp0	0.1	1	0.48882875	0.24225578	0.7159488
CID91851929-Sp0	0.1	1	0.48627812	-0.0040099467	1.1347046
CID91853335-Sp0	0.1	1	0.41929793	-0.0013306296	0.5882736
CID168369874-Sp0	0.1	1	0.74815965	0.005804062	0.09797231
CID95566482-Sp0	0.1	1	0.5236462	0.38658023	0.4893952
CID131708331-Sp0	1.0	1	1.2036346	0.86513853	1.3811581
CID168364543-Sp0	1.0	1	0.8270529	0.5685687	0.9633584
CID91857760-Sp0	1.0	1	0.9451183	-0.0040467763	2.4733381
CID156619285-Sp0	1.0	1	1.3869046	1.0849161	1.8292844
CID168356536-Sp0	1.0	1	0.8777143	0.7488729	0.8176096
CID53239756-Sp0	1.0	1	1.0267891	0.8077239	1.0887458
CID91851929-Sp0	1.0	1	1.0299186	0.32647392	1.7426527
CID91853335-Sp0	1.0	1	0.99648255	0.6377953	1.2186809
CID168369874-Sp0	1.0	1	1.189253	0.6402422	0.6087967
CID95566482-Sp0	1.0	1	0.673825	0.6292036	0.65264195
CID131708331-Sp0	10.0	1	1.5954936	1.46475	1.6047375
CID168364543-Sp0	10.0	1	0.98555523	0.9283153	0.9934838
CID91857760-Sp0	10.0	1	3.9083688	2.920458	4.0520525
CID156619285-Sp0	10.0	1	2.0732353	1.832492	2.0485172
CID168356536-Sp0	10.0	1	0.9180737	0.8811791	0.8990799
CID53239756-Sp0	10.0	1	1.1309633	1.0604767	1.1197731
CID91851929-Sp0	10.0	1	2.443453	2.058575	2.4096951
CID91853335-Sp0	10.0	1	1.4632794	1.341465	1.4447358
CID168369874-Sp0	10.0	1	1.203512	1.1016041	1.1364751
CID95566482-Sp0	10.0	1	0.7358171	0.7598351	0.74545133
CID131708331-Sp0	0.1	5	0.8865845	0.98423964	1.0537095
CID168364543-Sp0	0.1	5	0.45904225	0.22998445	0.7022462
CID91857760-Sp0	0.1	5	0.6244731	-9.4145085e-05	2.096919
CID156619285-Sp0	0.1	5	0.6611526	0.58131266	1.2191205
CID168356536-Sp0	0.1	5	0.71053016	0.48597905	0.622051
CID53239756-Sp0	0.1	5	0.34744513	0.18945925	0.58903277
CID91851929-Sp0	0.1	5	0.46631572	0.07984456	1.2066221
CID91853335-Sp0	0.1	5	0.48904842	0.36907393	0.8012408
CID168369874-Sp0	0.1	5	0.7332866	0.11888076	0.35047203
CID95566482-Sp0	0.1	5	0.517563	0.41283166	0.45337138
CID131708331-Sp0	1.0	5	1.291109	1.3585494	1.3660389
CID168364543-Sp0	1.0	5	0.9541873	0.81638855	1.0645576
CID91857760-Sp0	1.0	5	1.0598433	0.37725776	2.5190156
CID156619285-Sp0	1.0	5	1.270658	1.1827816	1.6945193
CID168356536-Sp0	1.0	5	0.8739505	0.80944365	0.8480263
CID53239756-Sp0	1.0	5	0.9208797	0.8286558	1.0525658
CID91851929-Sp0	1.0	5	0.91305614	0.49693647	1.6294973
CID91853335-Sp0	1.0	5	1.0742439	0.97770506	1.2638711
CID168369874-Sp0	1.0	5	0.99198973	0.6000812	0.7430787
CID95566482-Sp0	1.0	5	0.6331526	0.61554646	0.61264145
CID131708331-Sp0	10.0	5	1.5245847	1.5558044	1.4970728
CID168364543-Sp0	10.0	5	0.992239	0.958411	0.9810852
CID91857760-Sp0	10.0	5	4.047429	3.5764236	4.5150023
CID156619285-Sp0	10.0	5	2.0105343	1.926702	2.0119226
CID168356536-Sp0	10.0	5	0.938151	0.9568484	0.942037
CID53239756-Sp0	10.0	5	1.0866563	1.0763471	1.0736697
CID91851929-Sp0	10.0	5	2.4994476	2.2644126	2.5628588
CID91853335-Sp0	10.0	5	1.4902124	1.4694498	1.4573083
CID168369874-Sp0	10.0	5	1.1685694	1.1147292	1.1531839
CID95566482-Sp0	10.0	5	0.7239797	0.7293095	0.7215401
CID131708331-Sp0	0.1	4	1.3026296	1.4963462	1.5085804
CID168364543-Sp0	0.1	4	0.40932795	0.28846872	0.7847967
CID91857760-Sp0	0.1	4	0.89640903	0.6348021	2.7618577
CID156619285-Sp0	0.1	4	0.834611	0.9589722	1.5120203
CID168356536-Sp0	0.1	4	0.7023891	0.60070467	0.76402265
CID53239756-Sp0	0.1	4	0.30827528	0.26809207	0.65602213
CID91851929-Sp0	0.1	4	0.5827026	0.39709854	1.586103
CID91853335-Sp0	0.1	4	0.69175386	0.7214736	1.1450179
CID168369874-Sp0	0.1	4	0.82576895	0.45209843	0.76251394
CID95566482-Sp0	0.1	4	0.47813478	0.4358535	0.51058894
CID131708331-Sp0	1.0	4	1.4332653	1.583496	1.5528431
CID168364543-Sp0	1.0	4	0.83314484	0.78140736	1.0548716
CID91857760-Sp0	1.0	4	1.3392075	1.1920792	3.1300628
CID156619285-Sp0	1.0	4	1.3192809	1.4371582	1.8650658
CID168356536-Sp0	1.0	4	0.81311643	0.84011173	0.8720567
CID53239756-Sp0	1.0	4	0.81602085	0.8537717	1.0504547
CID91851929-Sp0	1.0	4	1.075278	0.9794501	1.9845116
CID91853335-Sp0	1.0	4	1.1482036	1.2289743	1.4647434
CID168369874-Sp0	1.0	4	1.0540307	0.87836194	0.99827236
CID95566482-Sp0	1.0	4	0.61751556	0.65014946	0.64089245
CID131708331-Sp0	10.0	4	1.538503	1.6497954	1.6352816
CID168364543-Sp0	10.0	4	0.9460688	0.9490311	1.013397
CID91857760-Sp0	10.0	4	3.9418814	3.9073553	4.6572385
CID156619285-Sp0	10.0	4	2.1389008	2.1792486	2.2840059
CID168356536-Sp0	10.0	4	0.88809115	0.92430615	0.93571544
CID53239756-Sp0	10.0	4	1.0760496	1.1187897	1.115308
CID91851929-Sp0	10.0	4	2.464883	2.4643242	2.7595036
CID91853335-Sp0	10.0	4	1.4544691	1.5098261	1.5372286
CID168369874-Sp0	10.0	4	1.2048208	1.1945686	1.2131023
CID95566482-Sp0	10.0	4	0.68652683	0.72089136	0.7190103
CID131708331-Sp0	0.1	0	1.2892697	1.256526	1.5196528
CID168364543-Sp0	0.1	0	0.54398805	0.2023912	0.7112932
CID91857760-Sp0	0.1	0	0.6400098	-0.0050281417	1.9280833
CID156619285-Sp0	0.1	0	0.8107846	0.36390686	1.1254739
CID168356536-Sp0	0.1	0	0.76556164	0.5111054	0.66847867
CID53239756-Sp0	0.1	0	0.48857427	0.22132415	0.55540764
CID91851929-Sp0	0.1	0	0.5883268	-0.00084368465	1.1580838
CID91853335-Sp0	0.1	0	0.54882425	0.28409222	0.7845379
CID168369874-Sp0	0.1	0	0.65778494	0.069559	0.26296645
CID95566482-Sp0	0.1	0	0.551233	0.5073033	0.47428393
CID131708331-Sp0	1.0	0	1.5499929	1.5084715	1.6701912
CID168364543-Sp0	1.0	0	0.85379386	0.6954947	0.9715025
CID91857760-Sp0	1.0	0	1.2129787	0.06750189	2.5474148
CID156619285-Sp0	1.0	0	1.5106953	1.2590051	1.7732335
CID168356536-Sp0	1.0	0	0.85614955	0.73648673	0.80603623
CID53239756-Sp0	1.0	0	1.0095333	0.92008954	1.0480016
CID91851929-Sp0	1.0	0	1.1968619	0.62585545	1.7828329
CID91853335-Sp0	1.0	0	1.2414758	1.104218	1.3376722
CID168369874-Sp0	1.0	0	1.0153111	0.6455178	0.7109091
CID95566482-Sp0	1.0	0	0.6057227	0.6048066	0.5395494
CID131708331-Sp0	10.0	0	1.5737406	1.5164058	1.6047767
CID168364543-Sp0	10.0	0	0.9284085	0.9132175	0.95609486
CID91857760-Sp0	10.0	0	3.5744917	3.0691187	4.1571445
CID156619285-Sp0	10.0	0	1.9216214	1.7946885	2.0212505
CID168356536-Sp0	10.0	0	0.8967493	0.8824753	0.89469284
CID53239756-Sp0	10.0	0	1.0358453	1.0268195	1.0307307
CID91851929-Sp0	10.0	0	2.2228782	1.9898741	2.4264483
CID91853335-Sp0	10.0	0	1.352238	1.291379	1.3788059
CID168369874-Sp0	10.0	0	1.0961947	1.0216855	1.0461162
CID95566482-Sp0	10.0	0	0.7549178	0.79408455	0.7244369
CID131708331-Sp0	0.1	7	1.1541289	0.91629636	1.4472948
CID168364543-Sp0	0.1	7	0.68902475	0.28910655	0.7570454
CID91857760-Sp0	0.1	7	1.931864	-0.00017981857	3.0395513
CID156619285-Sp0	0.1	7	1.4106725	0.9178586	1.7854328
CID168356536-Sp0	0.1	7	0.7715671	0.65321064	0.76903856
CID53239756-Sp0	0.1	7	0.6853696	0.22935316	0.7952512
CID91851929-Sp0	0.1	7	1.2365959	0.023285598	1.780028
CID91853335-Sp0	0.1	7	0.94403166	0.36544728	1.2385168
CID168369874-Sp0	0.1	7	0.9820469	0.36653766	0.79968417
CID95566482-Sp0	0.1	7	0.5475461	0.41296908	0.50215733
CID131708331-Sp0	1.0	7	1.2311571	1.0647861	1.520195
CID168364543-Sp0	1.0	7	0.7813193	0.50369	0.8600697
CID91857760-Sp0	1.0	7	2.032792	0.18840475	3.15215
CID156619285-Sp0	1.0	7	1.5015864	1.1530442	1.8992649
CID168356536-Sp0	1.0	7	0.8306332	0.7900877	0.8382941
CID53239756-Sp0	1.0	7	0.7830678	0.44096732	0.89873403
CID91851929-Sp0	1.0	7	1.3428814	0.23897356	1.8925512
CID91853335-Sp0	1.0	7	1.0443825	0.59933865	1.35065
CID168369874-Sp0	1.0	7	1.0465297	0.54313207	0.88814634
CID95566482-Sp0	1.0	7	0.60421276	0.56077653	0.5783073
CID131708331-Sp0	10.0	7	1.6285111	1.5952798	1.7651052
CID168364543-Sp0	10.0	7	1.0598341	1.010712	1.1179401
CID91857760-Sp0	10.0	7	2.9837227	2.2075214	4.071374
CID156619285-Sp0	10.0	7	2.0411084	2.0405076	2.3069975
CID168356536-Sp0	10.0	7	0.9714503	1.0134838	1.0303603
CID53239756-Sp0	10.0	7	1.1658179	1.1717852	1.2130208
CID91851929-Sp0	10.0	7	2.1734986	1.9112511	2.6090517
CID91853335-Sp0	10.0	7	1.5497135	1.5392954	1.7104118
CID168369874-Sp0	10.0	7	1.2984743	1.2317951	1.2563599
CID95566482-Sp0	10.0	7	0.7478862	0.7865449	0.79735327
CID131708331-Sp0	0.1	3	1.1070061	1.1931417	1.4797764
CID168364543-Sp0	0.1	3	0.48044235	0.3315591	0.74192375
CID91857760-Sp0	0.1	3	1.474236	1.2885368	2.8986747
CID156619285-Sp0	0.1	3	0.958692	0.86852294	1.4786874
CID168356536-Sp0	0.1	3	0.7486901	0.6254114	0.6938037
CID53239756-Sp0	0.1	3	0.49814948	0.3037871	0.7169367
CID91851929-Sp0	0.1	3	0.9220055	0.6043745	1.6093576
CID91853335-Sp0	0.1	3	0.6844484	0.52600026	0.96297246
CID168369874-Sp0	0.1	3	0.9106868	0.58777565	0.74303204
CID95566482-Sp0	0.1	3	0.509612	0.46679527	0.5060711
CID131708331-Sp0	1.0	3	1.23599	1.3625187	1.5695207
CID168364543-Sp0	1.0	3	0.8234445	0.82146746	1.0188396
CID91857760-Sp0	1.0	3	1.8607671	1.8251908	3.2541223
CID156619285-Sp0	1.0	3	1.3911619	1.4667345	1.8570014
CID168356536-Sp0	1.0	3	0.8670125	0.820232	0.8205004
CID53239756-Sp0	1.0	3	0.8974221	0.93020266	1.0939215
CID91851929-Sp0	1.0	3	1.2938282	1.1979725	1.9795601
CID91853335-Sp0	1.0	3	1.1130402	1.1584301	1.355446
CID168369874-Sp0	1.0	3	1.0749528	0.8758175	0.9659516
CID95566482-Sp0	1.0	3	0.6207241	0.64732856	0.62115246
CID131708331-Sp0	10.0	3	1.4292362	1.5440835	1.5681218
CID168364543-Sp0	10.0	3	0.9206349	0.9619666	0.9691226
CID91857760-Sp0	10.0	3	3.6352572	3.8726687	4.3552756
CID156619285-Sp0	10.0	3	1.9647739	2.0463798	2.0996904
CID168356536-Sp0	10.0	3	0.9053147	0.91031814	0.92584074
CID53239756-Sp0	10.0	3	1.05025	1.1016239	1.0941616
CID91851929-Sp0	10.0	3	2.3133051	2.426565	2.5857444
CID91853335-Sp0	10.0	3	1.4076262	1.4733833	1.4430343
CID168369874-Sp0	10.0	3	1.1249082	1.1141764	1.1573589
CID95566482-Sp0	10.0	3	0.6643625	0.71158224	0.7128813
CID131708331-Sp0	0.1	2	1.2190324	1.1130583	1.500073
CID168364543-Sp0	0.1	2	0.6031015	0.20711367	0.79831904
CID91857760-Sp0	0.1	2	0.9394098	0.10430331	2.408437
CID156619285-Sp0	0.1	2	0.9475601	0.82667255	1.6175499
CID168356536-Sp0	0.1	2	0.8623136	0.40606838	0.7705248
CID53239756-Sp0	0.1	2	0.5109766	0.227135	0.76074463
CID91851929-Sp0	0.1	2	0.6794744	0.05007671	1.4331399
CID91853335-Sp0	0.1	2	0.855945	0.5306064	1.2332686
CID168369874-Sp0	0.1	2	0.9413381	0.09428457	0.64616394
CID95566482-Sp0	0.1	2	0.58869493	0.46194005	0.58250284
CID131708331-Sp0	1.0	2	1.4492977	1.4451592	1.6614128
CID168364543-Sp0	1.0	2	0.93308073	0.6951554	1.0579801
CID91857760-Sp0	1.0	2	1.4886715	0.6233145	2.9370282
CID156619285-Sp0	1.0	2	1.4745914	1.4079349	2.0526652
CID168356536-Sp0	1.0	2	1.018952	0.8125199	0.9689674
CID53239756-Sp0	1.0	2	0.93992287	0.802748	1.1420883
CID91851929-Sp0	1.0	2	1.2053316	0.56935936	1.9388931
CID91853335-Sp0	1.0	2	1.1795528	1.0645461	1.4993998
CID168369874-Sp0	1.0	2	1.1628901	0.45660776	0.8931418
CID95566482-Sp0	1.0	2	0.6588876	0.6575486	0.6738981
CID131708331-Sp0	10.0	2	1.6451563	1.6368557	1.6956698
CID168364543-Sp0	10.0	2	0.97193813	0.9573292	1.0441569
CID91857760-Sp0	10.0	2	3.7005064	3.62525	4.561083
CID156619285-Sp0	10.0	2	2.1301322	2.1646173	2.2683363
CID168356536-Sp0	10.0	2	1.0066884	0.9957927	1.023282
CID53239756-Sp0	10.0	2	1.1140873	1.1264046	1.1538274
CID91851929-Sp0	10.0	2	2.4894686	2.455108	2.733253
CID91853335-Sp0	10.0	2	1.5494361	1.5542835	1.5979242
CID168369874-Sp0	10.0	2	1.3165543	1.2369105	1.2610539
CID95566482-Sp0	10.0	2	0.7417993	0.7669249	0.7607489
CID131708331-Sp0	0.1	6	1.020039	1.0828872	1.1491165
CID168364543-Sp0	0.1	6	0.41932195	0.10660191	0.63196826
CID91857760-Sp0	0.1	6	1.1150419	0.47519624	2.6526392
CID156619285-Sp0	0.1	6	0.9284112	0.84513205	1.4442596
CID168356536-Sp0	0.1	6	0.6156322	0.27579412	0.5378244
CID53239756-Sp0	0.1	6	0.39370704	0.16504699	0.576601
CID91851929-Sp0	0.1	6	0.68353236	0.09256436	1.3083203
CID91853335-Sp0	0.1	6	0.5366741	0.4109432	0.7982496
CID168369874-Sp0	0.1	6	0.73224217	0.1242529	0.44382685
CID95566482-Sp0	0.1	6	0.48964697	0.35909373	0.4454907
CID131708331-Sp0	1.0	6	1.3739773	1.475974	1.4946077
CID168364543-Sp0	1.0	6	0.8400039	0.68772227	1.0166577
CID91857760-Sp0	1.0	6	1.6253984	1.1172525	3.115889
CID156619285-Sp0	1.0	6	1.4998322	1.5063964	1.919416
CID168356536-Sp0	1.0	6	0.9195419	0.7771565	0.8670845
CID53239756-Sp0	1.0	6	0.9029239	0.88695973	1.055969
CID91851929-Sp0	1.0	6	1.1593758	0.76450783	1.8007904
CID91853335-Sp0	1.0	6	1.0846672	1.1047865	1.2789106
CID168369874-Sp0	1.0	6	1.0076504	0.6981564	0.872113
CID95566482-Sp0	1.0	6	0.6048063	0.60190654	0.6022718
CID131708331-Sp0	10.0	6	1.5315803	1.5902836	1.5887473
CID168364543-Sp0	10.0	6	0.9171156	0.9198114	0.9915669
CID91857760-Sp0	10.0	6	3.7023683	3.616066	4.4604754
CID156619285-Sp0	10.0	6	2.0615585	2.077823	2.1455815
CID168356536-Sp0	10.0	6	0.8961019	0.908883	0.92060685
CID53239756-Sp0	10.0	6	1.0586252	1.0622116	1.0796943
CID91851929-Sp0	10.0	6	2.3992913	2.3678215	2.556153
CID91853335-Sp0	10.0	6	1.4268147	1.4270885	1.4523392
CID168369874-Sp0	10.0	6	1.1181798	1.0868176	1.1108408
CID95566482-Sp0	10.0	6	0.6670231	0.6967432	0.7085042
CID131708331-Sp0	0.1	9	1.1695961	1.283532	1.3879526
CID168364543-Sp0	0.1	9	0.5214413	0.30250448	0.7407854
CID91857760-Sp0	0.1	9	0.82825345	0.24596326	2.2764497
CID156619285-Sp0	0.1	9	0.9973594	0.97785634	1.6183625
CID168356536-Sp0	0.1	9	0.80888635	0.44856793	0.66540724
CID53239756-Sp0	0.1	9	0.4732163	0.28727913	0.70651233
CID91851929-Sp0	0.1	9	0.52287966	0.046909057	1.2387112
CID91853335-Sp0	0.1	9	0.55819654	0.38591897	0.8170543
CID168369874-Sp0	0.1	9	0.9330824	0.20605892	0.43170834
CID95566482-Sp0	0.1	9	0.5165185	0.41509873	0.4699281
CID131708331-Sp0	1.0	9	1.4274267	1.5459963	1.5726855
CID168364543-Sp0	1.0	9	0.9476699	0.82964236	1.0443506
CID91857760-Sp0	1.0	9	1.5128217	1.0629362	2.8354142
CID156619285-Sp0	1.0	9	1.7080932	1.7234	2.108665
CID168356536-Sp0	1.0	9	0.9727123	0.7675402	0.881123
CID53239756-Sp0	1.0	9	1.0325983	0.9887931	1.1325308
CID91851929-Sp0	1.0	9	1.2034671	0.8656036	1.8102481
CID91853335-Sp0	1.0	9	1.2718097	1.2250925	1.3750246
CID168369874-Sp0	1.0	9	1.206762	0.746611	0.8877179
CID95566482-Sp0	1.0	9	0.644696	0.64003825	0.6333072
CID131708331-Sp0	10.0	9	1.6105245	1.6476538	1.6251785
CID168364543-Sp0	10.0	9	1.0246117	0.98538965	1.0828375
CID91857760-Sp0	10.0	9	3.9857566	3.7789898	4.4980245
CID156619285-Sp0	10.0	9	2.2360148	2.2073855	2.379862
CID168356536-Sp0	10.0	9	0.9705627	0.9602581	0.976307
CID53239756-Sp0	10.0	9	1.164825	1.1512952	1.1798534
CID91851929-Sp0	10.0	9	2.4848788	2.3782828	2.6491072
CID91853335-Sp0	10.0	9	1.624468	1.5981139	1.6564263
CID168369874-Sp0	10.0	9	1.2874001	1.1837369	1.2150233
CID95566482-Sp0	10.0	9	0.7062841	0.7105046	0.7159381
CID131708331-Sp0	0.1	8	1.0607129	1.0492371	1.1544296
CID168364543-Sp0	0.1	8	0.6447778	0.24556024	0.77875066
CID91857760-Sp0	0.1	8	0.7440023	-0.0068720505	1.7962184
CID156619285-Sp0	0.1	8	0.85263896	0.5143069	1.2671312
CID168356536-Sp0	0.1	8	0.5140165	0.1555296	0.4219753
CID53239756-Sp0	0.1	8	0.55197114	0.21634148	0.63740563
CID91851929-Sp0	0.1	8	0.5296087	-0.0031224473	1.0099405
CID91853335-Sp0	0.1	8	0.44751087	0.16625075	0.64169127
CID168369874-Sp0	0.1	8	0.74916154	0.04780569	0.30033123
CID95566482-Sp0	0.1	8	0.48027065	0.34311074	0.3907596
CID131708331-Sp0	1.0	8	1.4266338	1.4335648	1.4416558
CID168364543-Sp0	1.0	8	0.94338787	0.6799097	1.0274186
CID91857760-Sp0	1.0	8	1.2930251	-0.0012635937	2.3517838
CID156619285-Sp0	1.0	8	1.4335232	1.2245728	1.7634604
CID168356536-Sp0	1.0	8	0.879255	0.7285572	0.83535993
CID53239756-Sp0	1.0	8	1.0187912	0.8754535	1.0879775
CID91851929-Sp0	1.0	8	1.135472	0.2870203	1.5579113
CID91853335-Sp0	1.0	8	1.0181813	0.8512502	1.1718801
CID168369874-Sp0	1.0	8	1.0823729	0.59819794	0.7409127
CID95566482-Sp0	1.0	8	0.6171687	0.61392015	0.5975429
CID131708331-Sp0	10.0	8	1.6468804	1.6020163	1.633863
CID168364543-Sp0	10.0	8	1.0368384	0.97790146	1.0581663
CID91857760-Sp0	10.0	8	4.010339	3.258263	4.327679
CID156619285-Sp0	10.0	8	2.1104188	2.0062873	2.1703842
CID168356536-Sp0	10.0	8	0.92171633	0.9038495	0.9003064
CID53239756-Sp0	10.0	8	1.1293297	1.1058718	1.141155
CID91851929-Sp0	10.0	8	2.511816	2.273232	2.6210372
CID91853335-Sp0	10.0	8	1.497032	1.4575353	1.499573
CID168369874-Sp0	10.0	8	1.1945394	1.1140226	1.1212069
CID95566482-Sp0	10.0	8	0.7072976	0.6846999	0.65142334
CID156618761-Sp0	0.1	1	0.84540033	0.41037923	0.8991781
CID168362735-Sp0	0.1	1	0.51343906	0.37437224	0.48092526
CID168367467-Sp0	0.1	1	0.18435593	-0.002646561	0.28872955
CID154724089-Sp0	0.1	1	0.57966655	0.5351573	0.59997636
CID168358331-Sp0	0.1	1	0.5089276	0.48026574	0.5034452
CID168365546-Sp0	0.1	1	0.26945043	-0.0047250176	1.026422
CID168369429-Sp0	0.1	1	0.53923666	0.2767235	0.53381085
CID91849670-Sp0	0.1	1	0.43543634	-0.0023497352	0.59630215
CID97049941-Sp0	0.1	1	0.66902286	0.6003299	0.73303527
CID154824230-Sp0	0.1	1	0.4519838	-0.0076604066	1.1216455
CID156618761-Sp0	1.0	1	1.3771672	1.1356951	1.396601
CID168362735-Sp0	1.0	1	0.6750633	0.6191846	0.6487322
CID168367467-Sp0	1.0	1	0.70642364	0.3630509	0.82876575
CID154724089-Sp0	1.0	1	0.66978854	0.6433544	0.6562242
CID168358331-Sp0	1.0	1	0.5777198	0.56120163	0.55195844
CID168365546-Sp0	1.0	1	0.8480256	0.2517243	1.6455178
CID168369429-Sp0	1.0	1	0.894453	0.7747096	0.8670299
CID91849670-Sp0	1.0	1	0.9976308	0.52695674	1.2463782
CID97049941-Sp0	1.0	1	0.8847783	0.8434061	0.8730796
CID154824230-Sp0	1.0	1	0.9781781	-0.000620341	1.7219331
CID156618761-Sp0	10.0	1	1.5018793	1.3857284	1.4676552
CID168362735-Sp0	10.0	1	0.72894245	0.7516649	0.7386249
CID168367467-Sp0	10.0	1	1.2656143	1.1830031	1.2447963
CID154724089-Sp0	10.0	1	0.7412308	0.7619442	0.74852276
CID168358331-Sp0	10.0	1	0.6785258	0.70944214	0.6841726
CID168365546-Sp0	10.0	1	2.2888095	1.9177381	2.2459195
CID168369429-Sp0	10.0	1	0.91416204	0.898618	0.9098698
CID91849670-Sp0	10.0	1	1.506565	1.3633591	1.4892673
CID97049941-Sp0	10.0	1	0.9103939	0.90621555	0.9130325
CID154824230-Sp0	10.0	1	2.9674509	2.4064724	2.9322793
CID156618761-Sp0	0.1	5	0.52992076	0.30406153	0.711871
CID168362735-Sp0	0.1	5	0.5263834	0.4584936	0.51108193
CID168367467-Sp0	0.1	5	0.92118204	0.76783955	0.8758886
CID154724089-Sp0	0.1	5	0.4899342	0.52622104	0.48503616
CID168358331-Sp0	0.1	5	0.4779203	0.48320103	0.45599896
CID168365546-Sp0	0.1	5	0.3200044	0.0603021	1.0938922
CID168369429-Sp0	0.1	5	0.4471589	0.34623292	0.46958795
CID91849670-Sp0	0.1	5	0.62658787	0.30663627	0.8306701
CID97049941-Sp0	0.1	5	0.59047914	0.6234124	0.65402603
CID154824230-Sp0	0.1	5	0.7013371	0.12993765	1.5008261
CID156618761-Sp0	1.0	5	1.0894727	0.94331104	1.201251
CID168362735-Sp0	1.0	5	0.6251211	0.6027298	0.6199697
CID168367467-Sp0	1.0	5	1.0942702	1.0274479	1.0576066
CID154724089-Sp0	1.0	5	0.58065915	0.6229688	0.57793033
CID168358331-Sp0	1.0	5	0.52094126	0.5389614	0.5129871
CID168365546-Sp0	1.0	5	0.7605736	0.46197364	1.5231148
CID168369429-Sp0	1.0	5	0.8374152	0.8247501	0.83772326
CID91849670-Sp0	1.0	5	1.1837226	0.9582394	1.3223357
CID97049941-Sp0	1.0	5	0.81908643	0.83583117	0.84332776
CID154824230-Sp0	1.0	5	1.159144	0.54646635	1.9141818
CID156618761-Sp0	10.0	5	1.4695106	1.4642477	1.4277525
CID168362735-Sp0	10.0	5	0.7220795	0.7073623	0.7201166
CID168367467-Sp0	10.0	5	1.1855474	1.1386567	1.1319218
CID154724089-Sp0	10.0	5	0.6989635	0.70949924	0.72798896
CID168358331-Sp0	10.0	5	0.65694284	0.64830136	0.6632378
CID168365546-Sp0	10.0	5	2.2879746	2.079763	2.3565054
CID168369429-Sp0	10.0	5	0.9050962	0.9183934	0.89763725
CID91849670-Sp0	10.0	5	1.5626454	1.4974474	1.5090153
CID97049941-Sp0	10.0	5	0.8955426	0.91650367	0.89410174
CID154824230-Sp0	10.0	5	3.055324	2.7246282	3.1731403
CID156618761-Sp0	0.1	4	0.7150186	0.69888043	0.95038366
CID168362735-Sp0	0.1	4	0.5718233	0.5319196	0.5670274
CID168367467-Sp0	0.1	4	0.79910433	0.78685343	0.9688564
CID154724089-Sp0	0.1	4	0.55874336	0.628361	0.5804133
CID168358331-Sp0	0.1	4	0.5121008	0.52794874	0.53699076
CID168365546-Sp0	0.1	4	0.43166673	0.3573375	1.4392974
CID168369429-Sp0	0.1	4	0.5788886	0.56352496	0.6920996
CID91849670-Sp0	0.1	4	0.8213902	0.7357234	1.2651238
CID97049941-Sp0	0.1	4	0.57122785	0.66127515	0.70701003
CID154824230-Sp0	0.1	4	0.8953783	0.6237142	2.021849
CID156618761-Sp0	1.0	4	1.2071263	1.2525485	1.3507195
CID168362735-Sp0	1.0	4	0.6139783	0.6396129	0.63408345
CID168367467-Sp0	1.0	4	1.0708029	1.0887922	1.1453099
CID154724089-Sp0	1.0	4	0.5874284	0.6535361	0.6201994
CID168358331-Sp0	1.0	4	0.5278997	0.560475	0.56057346
CID168365546-Sp0	1.0	4	0.9475081	0.9363252	1.8514507
CID168369429-Sp0	1.0	4	0.84425366	0.8918327	0.8968182
CID91849670-Sp0	1.0	4	1.2173878	1.2292575	1.550837
CID97049941-Sp0	1.0	4	0.8324527	0.8935468	0.8788612
CID154824230-Sp0	1.0	4	1.3454307	1.1900585	2.4016752
CID156618761-Sp0	10.0	4	1.517089	1.5847481	1.5673075
CID168362735-Sp0	10.0	4	0.68861717	0.71013534	0.71557015
CID168367467-Sp0	10.0	4	1.1638083	1.2072461	1.2465312
CID154724089-Sp0	10.0	4	0.69272864	0.73788047	0.74426585
CID168358331-Sp0	10.0	4	0.6105942	0.63690805	0.6506634
CID168365546-Sp0	10.0	4	2.2713678	2.296461	2.5710301
CID168369429-Sp0	10.0	4	0.87725484	0.9287782	0.90267324
CID91849670-Sp0	10.0	4	1.5186743	1.5507374	1.6178751
CID97049941-Sp0	10.0	4	0.86889815	0.9252142	0.89323366
CID154824230-Sp0	10.0	4	3.030923	3.0118701	3.4115758
CID156618761-Sp0	0.1	0	0.8817038	0.58573633	0.8227487
CID168362735-Sp0	0.1	0	0.5623826	0.51209104	0.5031167
CID168367467-Sp0	0.1	0	0.36134762	-0.0018591394	0.341152
CID154724089-Sp0	0.1	0	0.61232513	0.63521945	0.56113833
CID168358331-Sp0	0.1	0	0.5169048	0.52299726	0.4410712
CID168365546-Sp0	0.1	0	0.36427236	-0.0024896732	0.9173239
CID168369429-Sp0	0.1	0	0.6533197	0.46661723	0.56295526
CID91849670-Sp0	0.1	0	0.60284734	0.1265354	0.8096679
CID97049941-Sp0	0.1	0	0.74918634	0.73062825	0.72612715
CID154824230-Sp0	0.1	0	0.6600887	-0.0033754942	1.2552724
CID156618761-Sp0	1.0	0	1.4093299	1.3218503	1.3607605
CID168362735-Sp0	1.0	0	0.60687333	0.5932611	0.53989786
CID168367467-Sp0	1.0	0	0.7125611	0.1282731	0.69868696
CID154724089-Sp0	1.0	0	0.6201045	0.6390087	0.55288094
CID168358331-Sp0	1.0	0	0.5285517	0.5363146	0.44076544
CID168365546-Sp0	1.0	0	0.9604408	0.38933152	1.5288932
CID168369429-Sp0	1.0	0	0.84406656	0.8116412	0.79341215
CID91849670-Sp0	1.0	0	1.2390759	0.99175465	1.4063524
CID97049941-Sp0	1.0	0	0.8337301	0.8321966	0.8033802
CID154824230-Sp0	1.0	0	1.2361959	0.30097646	1.8818344
CID156618761-Sp0	10.0	0	1.4330676	1.3844314	1.3982998
CID168362735-Sp0	10.0	0	0.75173056	0.7889412	0.7218546
CID168367467-Sp0	10.0	0	1.1883346	1.0887215	1.1977409
CID154724089-Sp0	10.0	0	0.7682808	0.8153209	0.73876905
CID168358331-Sp0	10.0	0	0.70646834	0.75189894	0.66207474
CID168365546-Sp0	10.0	0	2.0713797	1.8674595	2.2541971
CID168369429-Sp0	10.0	0	0.9041092	0.91943824	0.86797225
CID91849670-Sp0	10.0	0	1.4086558	1.3123698	1.4437047
CID97049941-Sp0	10.0	0	0.90083694	0.92921513	0.88999957
CID154824230-Sp0	10.0	0	2.6727111	2.342249	2.9615617
CID156618761-Sp0	0.1	7	1.1624591	0.6754514	1.1751858
CID168362735-Sp0	0.1	7	0.5738688	0.47795105	0.539954
CID168367467-Sp0	0.1	7	1.1251913	0.9938066	1.1226083
CID154724089-Sp0	0.1	7	0.56169194	0.5467568	0.57049865
CID168358331-Sp0	0.1	7	0.5048786	0.47083044	0.46758035
CID168365546-Sp0	0.1	7	1.1314312	0.11633972	1.652701
CID168369429-Sp0	0.1	7	0.68742245	0.4311937	0.70496005
CID91849670-Sp0	0.1	7	1.0353866	0.32062417	1.2845321
CID97049941-Sp0	0.1	7	0.70415413	0.5942248	0.73900473
CID154824230-Sp0	0.1	7	1.5448648	0.08963288	2.2133908
CID156618761-Sp0	1.0	7	1.2456497	0.8987285	1.290106
CID168362735-Sp0	1.0	7	0.60989594	0.55634415	0.582797
CID168367467-Sp0	1.0	7	1.166462	1.067117	1.1554652
CID154724089-Sp0	1.0	7	0.5848549	0.5920229	0.5940503
CID168358331-Sp0	1.0	7	0.5193276	0.5081308	0.4926783
CID168365546-Sp0	1.0	7	1.2383554	0.34099168	1.7675458
CID168369429-Sp0	1.0	7	0.77367616	0.66037333	0.8128111
CID91849670-Sp0	1.0	7	1.130416	0.55389786	1.3970432
CID97049941-Sp0	1.0	7	0.7805445	0.79111993	0.83962214
CID154824230-Sp0	1.0	7	1.6481098	0.31306452	2.3253062
CID156618761-Sp0	10.0	7	1.593229	1.5767944	1.6254888
CID168362735-Sp0	10.0	7	0.7426014	0.7665647	0.79948825
CID168367467-Sp0	10.0	7	1.3081268	1.2405679	1.2869979
CID154724089-Sp0	10.0	7	0.74198633	0.78060794	0.8086681
CID168358331-Sp0	10.0	7	0.66102993	0.69113386	0.71000034
CID168365546-Sp0	10.0	7	2.0441892	1.8866395	2.4289603
CID168369429-Sp0	10.0	7	0.96899134	1.0065222	1.0200901
CID91849670-Sp0	10.0	7	1.6191046	1.5517073	1.7607249
CID97049941-Sp0	10.0	7	0.950297	1.0013044	1.009619
CID154824230-Sp0	10.0	7	2.5024078	2.0827866	3.0968626
CID156618761-Sp0	0.1	3	0.92639977	0.75735027	1.0610449
CID168362735-Sp0	0.1	3	0.5608623	0.5344183	0.55255497
CID168367467-Sp0	0.1	3	1.072187	1.0558406	1.1062852
CID154724089-Sp0	0.1	3	0.54147893	0.5808778	0.5986942
CID168358331-Sp0	0.1	3	0.47638258	0.5009248	0.4622261
CID168365546-Sp0	0.1	3	0.7866397	0.61595494	1.5134888
CID168369429-Sp0	0.1	3	0.59583306	0.5041638	0.6555211
CID91849670-Sp0	0.1	3	0.83806294	0.5770774	1.056577
CID97049941-Sp0	0.1	3	0.5608509	0.52856636	0.6610213
CID154824230-Sp0	0.1	3	1.2270136	0.8513313	2.0050373
CID156618761-Sp0	1.0	3	1.2445927	1.3067999	1.4048722
CID168362735-Sp0	1.0	3	0.6262683	0.6428152	0.6234523
CID168367467-Sp0	1.0	3	1.1358438	1.1439753	1.1595736
CID154724089-Sp0	1.0	3	0.58628505	0.63368237	0.629525
CID168358331-Sp0	1.0	3	0.52716935	0.56127703	0.5184795
CID168365546-Sp0	1.0	3	1.196213	1.2115247	1.8950379
CID168369429-Sp0	1.0	3	0.8105874	0.8530311	0.85962903
CID91849670-Sp0	1.0	3	1.2091348	1.1936959	1.4284196
CID97049941-Sp0	1.0	3	0.7850152	0.84272903	0.84379315
CID154824230-Sp0	1.0	3	1.6145585	1.4550885	2.3842556
CID156618761-Sp0	10.0	3	1.4306586	1.4898998	1.4361433
CID168362735-Sp0	10.0	3	0.6711189	0.70945096	0.7115931
CID168367467-Sp0	10.0	3	1.170938	1.2062192	1.231088
CID154724089-Sp0	10.0	3	0.65157163	0.70104825	0.7092385
CID168358331-Sp0	10.0	3	0.5964875	0.64160043	0.63762766
CID168365546-Sp0	10.0	3	2.1657066	2.284008	2.4207027
CID168369429-Sp0	10.0	3	0.84849405	0.8953516	0.8928465
CID91849670-Sp0	10.0	3	1.4363971	1.4828888	1.4725138
CID97049941-Sp0	10.0	3	0.8203876	0.87233984	0.87151474
CID154824230-Sp0	10.0	3	2.7932782	2.9144742	3.1461844
CID156618761-Sp0	0.1	2	0.8782018	0.616476	1.1284759
CID168362735-Sp0	0.1	2	0.6310918	0.4934867	0.61192966
CID168367467-Sp0	0.1	2	0.928271	0.34860182	0.93351
CID154724089-Sp0	0.1	2	0.62097514	0.6254395	0.648255
CID168358331-Sp0	0.1	2	0.53456634	0.476941	0.51592803
CID168365546-Sp0	0.1	2	0.6234344	0.17064358	1.3808835
CID168369429-Sp0	0.1	2	0.6589149	0.47785974	0.7562103
CID91849670-Sp0	0.1	2	0.90167516	0.37708083	1.2289634
CID97049941-Sp0	0.1	2	0.6980688	0.70690143	0.8218786
CID154824230-Sp0	0.1	2	1.0549492	0.13850795	1.9080008
CID156618761-Sp0	1.0	2	1.2888485	1.2325418	1.5083575
CID168362735-Sp0	1.0	2	0.6749739	0.6519611	0.6759883
CID168367467-Sp0	1.0	2	1.1231928	0.7449883	1.1430244
CID154724089-Sp0	1.0	2	0.6331138	0.6811222	0.66328746
CID168358331-Sp0	1.0	2	0.55826753	0.5671804	0.56090117
CID168365546-Sp0	1.0	2	1.1437308	0.69627726	1.8804672
CID168369429-Sp0	1.0	2	0.8839918	0.9274569	0.94675046
CID91849670-Sp0	1.0	2	1.2091643	0.9008014	1.5116202
CID97049941-Sp0	1.0	2	0.8628079	0.9378142	0.9310726
CID154824230-Sp0	1.0	2	1.5434358	0.6376051	2.3892968
CID156618761-Sp0	10.0	2	1.5072788	1.5224823	1.5545583
CID168362735-Sp0	10.0	2	0.74703366	0.76533175	0.7598729
CID168367467-Sp0	10.0	2	1.2399743	1.2012321	1.2629889
CID154724089-Sp0	10.0	2	0.7536681	0.7775402	0.7794765
CID168358331-Sp0	10.0	2	0.6804466	0.70666546	0.69680214
CID168365546-Sp0	10.0	2	2.3474767	2.3339145	2.563465
CID168369429-Sp0	10.0	2	0.9275251	0.9484458	0.94085073
CID91849670-Sp0	10.0	2	1.6015232	1.5830648	1.6544445
CID97049941-Sp0	10.0	2	0.9041256	0.92925155	0.9289235
CID154824230-Sp0	10.0	2	3.0090554	2.9472234	3.3780267
CID156618761-Sp0	0.1	6	0.750072	0.45902067	0.8523158
CID168362735-Sp0	0.1	6	0.47144687	0.38975176	0.47505394
CID168367467-Sp0	0.1	6	1.0685992	0.8611804	0.9500383
CID154724089-Sp0	0.1	6	0.51269996	0.50562257	0.5011123
CID168358331-Sp0	0.1	6	0.47332478	0.41698796	0.43027493
CID168365546-Sp0	0.1	6	0.6221583	0.26091668	1.3574151
CID168369429-Sp0	0.1	6	0.53358877	0.415722	0.5571344
CID91849670-Sp0	0.1	6	0.7224805	0.39027712	0.89684236
CID97049941-Sp0	0.1	6	0.59491867	0.6312718	0.65977275
CID154824230-Sp0	0.1	6	1.0462291	0.27536842	1.6531645
CID156618761-Sp0	1.0	6	1.2403445	1.1772391	1.3663627
CID168362735-Sp0	1.0	6	0.5696613	0.57385415	0.58678854
CID168367467-Sp0	1.0	6	1.1706306	1.1048293	1.1165069
CID154724089-Sp0	1.0	6	0.58087796	0.62216693	0.5910737
CID168358331-Sp0	1.0	6	0.51577634	0.52139187	0.5129463
CID168365546-Sp0	1.0	6	1.1161479	0.9300779	1.8285776
CID168369429-Sp0	1.0	6	0.8377817	0.86130303	0.85773706
CID91849670-Sp0	1.0	6	1.1847427	1.1051869	1.362463
CID97049941-Sp0	1.0	6	0.84015584	0.87754047	0.8571367
CID154824230-Sp0	1.0	6	1.5186181	0.96367043	2.1437595
CID156618761-Sp0	10.0	6	1.4828694	1.5039736	1.5156254
CID168362735-Sp0	10.0	6	0.63595897	0.6674374	0.69558513
CID168367467-Sp0	10.0	6	1.1902692	1.1465898	1.1719807
CID154724089-Sp0	10.0	6	0.6598822	0.7001563	0.71266544
CID168358331-Sp0	10.0	6	0.5849309	0.61265993	0.6287787
CID168365546-Sp0	10.0	6	2.2043147	2.1995633	2.368056
CID168369429-Sp0	10.0	6	0.87064505	0.8915734	0.9000609
CID91849670-Sp0	10.0	6	1.4680126	1.4550316	1.4966146
CID97049941-Sp0	10.0	6	0.86054355	0.88945556	0.89411104
CID154824230-Sp0	10.0	6	2.9319375	2.867303	3.1308002
CID156618761-Sp0	0.1	9	0.80901694	0.6844757	1.0119764
CID168362735-Sp0	0.1	9	0.5678558	0.45434606	0.5152694
CID168367467-Sp0	0.1	9	0.95236593	0.60868263	0.82249314
CID154724089-Sp0	0.1	9	0.5534161	0.60484016	0.55938375
CID168358331-Sp0	0.1	9	0.4921407	0.4879197	0.45404577
CID168365546-Sp0	0.1	9	0.45712113	0.19617206	1.2304091
CID168369429-Sp0	0.1	9	0.49991375	0.36810207	0.5633742
CID91849670-Sp0	0.1	9	0.7114987	0.31341517	0.8739303
CID97049941-Sp0	0.1	9	0.6188588	0.66168505	0.7274128
CID154824230-Sp0	0.1	9	0.8532717	0.18497038	1.6060588
CID156618761-Sp0	1.0	9	1.3958162	1.3847595	1.4862605
CID168362735-Sp0	1.0	9	0.6532238	0.60989296	0.63197654
CID168367467-Sp0	1.0	9	1.1465107	0.9484181	1.0503614
CID154724089-Sp0	1.0	9	0.60505635	0.6486019	0.61049134
CID168358331-Sp0	1.0	9	0.5420961	0.5577526	0.5262326
CID168365546-Sp0	1.0	9	1.1630399	1.0044426	1.7919052
CID168369429-Sp0	1.0	9	0.87097174	0.8591137	0.8867305
CID91849670-Sp0	1.0	9	1.3806322	1.1480772	1.4262519
CID97049941-Sp0	1.0	9	0.8516196	0.8910972	0.8899252
CID154824230-Sp0	1.0	9	1.5192395	1.0067395	2.1784062
CID156618761-Sp0	10.0	9	1.5597006	1.5366523	1.5625985
CID168362735-Sp0	10.0	9	0.7064216	0.69969743	0.70788705
CID168367467-Sp0	10.0	9	1.2331799	1.1414375	1.1840032
CID154724089-Sp0	10.0	9	0.721261	0.7309804	0.74302065
CID168358331-Sp0	10.0	9	0.65873617	0.64108574	0.6535845
CID168365546-Sp0	10.0	9	2.3428924	2.2571394	2.5255482
CID168369429-Sp0	10.0	9	0.91830194	0.91581726	0.9149226
CID91849670-Sp0	10.0	9	1.6666656	1.6180851	1.6929758
CID97049941-Sp0	10.0	9	0.9068599	0.9185743	0.91319597
CID154824230-Sp0	10.0	9	3.0385656	2.8931172	3.2400079
CID156618761-Sp0	0.1	8	0.55391866	0.09376018	0.5982967
CID168362735-Sp0	0.1	8	0.49866635	0.33842564	0.40961212
CID168367467-Sp0	0.1	8	0.6354011	-5.657285e-05	0.49917245
CID154724089-Sp0	0.1	8	0.5023634	0.55870044	0.4975372
CID168358331-Sp0	0.1	8	0.46452463	0.47964916	0.43479002
CID168365546-Sp0	0.1	8	0.46569324	-0.0021646505	1.023632
CID168369429-Sp0	0.1	8	0.44392887	0.21640487	0.4121399
CID91849670-Sp0	0.1	8	0.58394957	0.033460766	0.66430026
CID97049941-Sp0	0.1	8	0.5846243	0.5603254	0.6199993
CID154824230-Sp0	0.1	8	0.6909872	-0.0039280085	1.239027
CID156618761-Sp0	1.0	8	1.0879269	0.792871	1.1124227
CID168362735-Sp0	1.0	8	0.6113958	0.59186137	0.5910682
CID168367467-Sp0	1.0	8	0.9408226	0.4299607	0.8165307
CID154724089-Sp0	1.0	8	0.5776037	0.6304741	0.579263
CID168358331-Sp0	1.0	8	0.5024998	0.5425433	0.48802882
CID168365546-Sp0	1.0	8	1.0812116	0.4050864	1.5746726
CID168369429-Sp0	1.0	8	0.80216724	0.78533137	0.8116435
CID91849670-Sp0	1.0	8	1.1392221	0.7243668	1.1917259
CID97049941-Sp0	1.0	8	0.80836713	0.8447958	0.836978
CID154824230-Sp0	1.0	8	1.3040118	0.2082532	1.7846556
CID156618761-Sp0	10.0	8	1.4705919	1.4343221	1.457283
CID168362735-Sp0	10.0	8	0.69701505	0.6601908	0.63100797
CID168367467-Sp0	10.0	8	1.2472572	1.1738725	1.2488532
CID154724089-Sp0	10.0	8	0.71555597	0.6913651	0.66942817
CID168358331-Sp0	10.0	8	0.6402947	0.61270094	0.5742491
CID168365546-Sp0	10.0	8	2.3160608	2.1033556	2.4356067
CID168369429-Sp0	10.0	8	0.8804311	0.8875756	0.8671143
CID91849670-Sp0	10.0	8	1.5487022	1.4842608	1.5466039
CID97049941-Sp0	10.0	8	0.9005423	0.912958	0.89225996
CID154824230-Sp0	10.0	8	3.0521204	2.736601	3.2202477
CID168371350-Sp0	0.1	1	0.4960832	0.4410919	0.4826394
CID168376597-Sp0	0.1	1	0.60527104	0.049131557	0.10182555
CID86272044-Sp0	0.1	1	0.495706	0.36063814	0.54684544
CID168362290-Sp0	0.1	1	0.5479465	0.4355428	0.59651405
CID91846377-Sp0	0.1	1	0.5117405	0.31245524	0.73996264
CID91862111-Sp0	0.1	1	0.8145518	-0.00029788984	1.1643431
CID124905269-Sp0	0.1	1	0.60596097	0.41553456	0.6251964
CID156615946-Sp0	0.1	1	0.58095896	0.08871647	0.78261036
CID168372714-Sp0	0.1	1	0.18401366	-0.006760578	0.32381833
CID91853168-Sp0	0.1	1	1.4361832	1.1122122	1.5276184
CID168371350-Sp0	1.0	1	0.5830072	0.5619235	0.5600444
CID168376597-Sp0	1.0	1	1.022249	0.67901385	0.66129047
CID86272044-Sp0	1.0	1	0.7076499	0.64208966	0.7224129
CID168362290-Sp0	1.0	1	0.7364835	0.66979516	0.7220272
CID91846377-Sp0	1.0	1	1.0578296	0.8782356	1.0620043
CID91862111-Sp0	1.0	1	1.4126099	0.7897965	1.8143582
CID124905269-Sp0	1.0	1	0.8508024	0.765087	0.8699848
CID156615946-Sp0	1.0	1	1.078373	0.69459534	1.2322023
CID168372714-Sp0	1.0	1	0.7133367	-0.00044630215	0.9784527
CID91853168-Sp0	1.0	1	1.7689885	1.5208026	1.7857409
CID168371350-Sp0	10.0	1	0.67813176	0.71109724	0.69068897
CID168376597-Sp0	10.0	1	1.0037177	0.94138336	0.95538515
CID86272044-Sp0	10.0	1	0.7627338	0.77277637	0.77541196
CID168362290-Sp0	10.0	1	0.77218556	0.791875	0.7833447
CID91846377-Sp0	10.0	1	1.0753673	1.0312595	1.0706501
CID91862111-Sp0	10.0	1	2.4356844	2.1271303	2.364115
CID124905269-Sp0	10.0	1	0.91769725	0.90096605	0.91719306
CID156615946-Sp0	10.0	1	1.3034339	1.1697979	1.2825341
CID168372714-Sp0	10.0	1	2.8370519	2.1852915	2.6281714
CID91853168-Sp0	10.0	1	1.929703	1.7581304	1.9045844
CID168371350-Sp0	0.1	5	0.3914879	0.2919496	0.33615455
CID168376597-Sp0	0.1	5	0.6022247	0.05838462	0.30508608
CID86272044-Sp0	0.1	5	0.5333318	0.5380987	0.5944487
CID168362290-Sp0	0.1	5	0.55906796	0.52929336	0.59541595
CID91846377-Sp0	0.1	5	0.35423577	0.3038854	0.6063056
CID91862111-Sp0	0.1	5	0.5158373	0.22457731	1.0825117
CID124905269-Sp0	0.1	5	0.5591526	0.57645565	0.57831943
CID156615946-Sp0	0.1	5	0.79160154	0.5046927	0.97552764
CID168372714-Sp0	0.1	5	1.4166547	0.7216198	1.5948052
CID91853168-Sp0	0.1	5	1.109019	1.129302	1.2927179
CID168371350-Sp0	1.0	5	0.526791	0.49142438	0.5016641
CID168376597-Sp0	1.0	5	0.8807337	0.54544723	0.71683276
CID86272044-Sp0	1.0	5	0.65676904	0.6539073	0.6811315
CID168362290-Sp0	1.0	5	0.6927364	0.67377585	0.6930642
CID91846377-Sp0	1.0	5	0.93901634	0.9212451	1.0520439
CID91862111-Sp0	1.0	5	1.0166153	0.6905073	1.5039761
CID124905269-Sp0	1.0	5	0.8055544	0.845905	0.80709934
CID156615946-Sp0	1.0	5	1.2879831	1.1467593	1.383388
CID168372714-Sp0	1.0	5	1.9973509	1.4476155	2.1035144
CID91853168-Sp0	1.0	5	1.6306092	1.6105367	1.7065105
CID168371350-Sp0	10.0	5	0.6373098	0.615456	0.6420982
CID168376597-Sp0	10.0	5	0.98893523	0.9571462	0.979627
CID86272044-Sp0	10.0	5	0.7516706	0.74123186	0.756758
CID168362290-Sp0	10.0	5	0.7711102	0.76719713	0.7763833
CID91846377-Sp0	10.0	5	1.0742915	1.0892658	1.0704867
CID91862111-Sp0	10.0	5	2.4694371	2.3228383	2.4338224
CID124905269-Sp0	10.0	5	0.8759192	0.90368944	0.89461076
CID156615946-Sp0	10.0	5	1.3593988	1.300327	1.312667
CID168372714-Sp0	10.0	5	2.9551368	2.6813881	2.8651936
CID91853168-Sp0	10.0	5	1.8722222	1.8861187	1.8740638
CID168371350-Sp0	0.1	4	0.43189317	0.3716274	0.47947133
CID168376597-Sp0	0.1	4	0.65839636	0.2680887	0.60046506
CID86272044-Sp0	0.1	4	0.5845665	0.5960386	0.64593947
CID168362290-Sp0	0.1	4	0.510146	0.48896933	0.63854355
CID91846377-Sp0	0.1	4	0.474546	0.5691712	0.76147884
CID91862111-Sp0	0.1	4	0.7338088	0.62259525	1.3059227
CID124905269-Sp0	0.1	4	0.731888	0.8243573	0.7756662
CID156615946-Sp0	0.1	4	0.79746336	0.6938094	1.1521647
CID168372714-Sp0	0.1	4	1.9103652	1.7203585	2.3204663
CID91853168-Sp0	0.1	4	1.4793717	1.6439543	1.7782335
CID168371350-Sp0	1.0	4	0.5276806	0.5216514	0.5552314
CID168376597-Sp0	1.0	4	0.9225394	0.75188446	0.8786698
CID86272044-Sp0	1.0	4	0.6613247	0.70242274	0.7105443
CID168362290-Sp0	1.0	4	0.67846423	0.702193	0.74056655
CID91846377-Sp0	1.0	4	0.9526189	1.0444998	1.0817428
CID91862111-Sp0	1.0	4	1.3015553	1.2204454	1.7636273
CID124905269-Sp0	1.0	4	0.8122976	0.8780571	0.8316633
CID156615946-Sp0	1.0	4	1.1656572	1.1610212	1.4053087
CID168372714-Sp0	1.0	4	2.1744795	2.1385877	2.5667293
CID91853168-Sp0	1.0	4	1.8167453	1.9651381	1.9954545
CID168371350-Sp0	10.0	4	0.56320083	0.58380353	0.6088447
CID168376597-Sp0	10.0	4	1.014563	1.0072013	1.014123
CID86272044-Sp0	10.0	4	0.71116304	0.7471007	0.76313144
CID168362290-Sp0	10.0	4	0.7204827	0.7476473	0.754872
CID91846377-Sp0	10.0	4	1.0534576	1.1176943	1.0825284
CID91862111-Sp0	10.0	4	2.5330017	2.5695126	2.6960537
CID124905269-Sp0	10.0	4	0.8860723	0.9394721	0.92585236
CID156615946-Sp0	10.0	4	1.345481	1.3586594	1.4175346
CID168372714-Sp0	10.0	4	2.5607774	2.6065645	2.8723977
CID91853168-Sp0	10.0	4	2.0406199	2.1284084	2.117537
CID168371350-Sp0	0.1	0	0.48312336	0.47184426	0.41990972
CID168376597-Sp0	0.1	0	0.5791491	0.06877506	0.23389499
CID86272044-Sp0	0.1	0	0.6020192	0.5082423	0.56773055
CID168362290-Sp0	0.1	0	0.6041018	0.54952925	0.5849921
CID91846377-Sp0	0.1	0	0.49068487	0.3598339	0.64381945
CID91862111-Sp0	0.1	0	0.81662893	0.3101804	1.0304754
CID124905269-Sp0	0.1	0	0.79471713	0.81242096	0.78973097
CID156615946-Sp0	0.1	0	0.78402704	0.3035302	0.8647283
CID168372714-Sp0	0.1	0	1.7070276	0.679583	2.2295713
CID91853168-Sp0	0.1	0	1.6451308	1.6092231	1.7002666
CID168371350-Sp0	1.0	0	0.50124305	0.50901383	0.42995316
CID168376597-Sp0	1.0	0	0.89448047	0.6203166	0.6569516
CID86272044-Sp0	1.0	0	0.6888688	0.65161294	0.62222046
CID168362290-Sp0	1.0	0	0.6700016	0.6492332	0.63124514
CID91846377-Sp0	1.0	0	0.98493385	0.9495091	1.0375006
CID91862111-Sp0	1.0	0	1.4773341	1.1228292	1.662012
CID124905269-Sp0	1.0	0	0.85311896	0.8711556	0.81946075
CID156615946-Sp0	1.0	0	1.2490969	1.0507722	1.3201382
CID168372714-Sp0	1.0	0	2.1831872	1.1837385	2.5691519
CID91853168-Sp0	1.0	0	1.9249918	1.8642943	1.9964207
CID168371350-Sp0	10.0	0	0.6826112	0.73162144	0.6413604
CID168376597-Sp0	10.0	0	0.93616706	0.9013638	0.8865198
CID86272044-Sp0	10.0	0	0.8045788	0.8219921	0.75953746
CID168362290-Sp0	10.0	0	0.7791474	0.8123462	0.76112235
CID91846377-Sp0	10.0	0	1.0130433	1.0211504	1.0272992
CID91862111-Sp0	10.0	0	2.3347707	2.1640248	2.3603213
CID124905269-Sp0	10.0	0	0.90861	0.936485	0.88762206
CID156615946-Sp0	10.0	0	1.2479113	1.1818652	1.2661033
CID168372714-Sp0	10.0	0	2.599382	1.9753253	2.8722548
CID91853168-Sp0	10.0	0	1.8318653	1.7342434	1.8638301
CID168371350-Sp0	0.1	7	0.43621534	0.28962207	0.37823325
CID168376597-Sp0	0.1	7	0.8075831	0.26288	0.62402004
CID86272044-Sp0	0.1	7	0.6260015	0.52411264	0.58438843
CID168362290-Sp0	0.1	7	0.5843379	0.44721833	0.5845217
CID91846377-Sp0	0.1	7	0.74840814	0.43037453	0.87035114
CID91862111-Sp0	0.1	7	1.6675255	0.6516477	1.8154643
CID124905269-Sp0	0.1	7	0.67023325	0.5451826	0.719966
CID156615946-Sp0	0.1	7	0.95845395	0.45345235	1.1156597
CID168372714-Sp0	0.1	7	2.3518713	2.0676384	2.564779
CID91853168-Sp0	0.1	7	1.8027062	1.5849062	2.087697
CID168371350-Sp0	1.0	7	0.49987435	0.44323358	0.46390545
CID168376597-Sp0	1.0	7	0.8765929	0.44272012	0.72566015
CID86272044-Sp0	1.0	7	0.660322	0.60544	0.621778
CID168362290-Sp0	1.0	7	0.6581034	0.60916257	0.6582117
CID91846377-Sp0	1.0	7	0.8373955	0.6654773	0.98516095
CID91862111-Sp0	1.0	7	1.7599562	0.8858032	1.9313787
CID124905269-Sp0	1.0	7	0.7428257	0.7006881	0.79507077
CID156615946-Sp0	1.0	7	1.0521725	0.6709405	1.2194936
CID168372714-Sp0	1.0	7	2.4228058	2.1839194	2.627096
CID91853168-Sp0	1.0	7	1.8789595	1.7384825	2.167217
CID168371350-Sp0	10.0	7	0.62998724	0.653437	0.68219763
CID168376597-Sp0	10.0	7	1.0939672	1.0418547	1.0588477
CID86272044-Sp0	10.0	7	0.7795242	0.7913842	0.8112103
CID168362290-Sp0	10.0	7	0.8114837	0.8386364	0.8655488
CID91846377-Sp0	10.0	7	1.1392593	1.1678123	1.2114588
CID91862111-Sp0	10.0	7	2.4370062	2.3738027	2.6557634
CID124905269-Sp0	10.0	7	0.9383481	0.9641067	0.9863596
CID156615946-Sp0	10.0	7	1.4178315	1.3771354	1.4795108
CID168372714-Sp0	10.0	7	2.7566812	2.7230167	2.9355013
CID91853168-Sp0	10.0	7	2.1298783	2.0914967	2.3022685
CID168371350-Sp0	0.1	3	0.3829648	0.2776088	0.34816554
CID168376597-Sp0	0.1	3	0.74504924	0.41334242	0.59202874
CID86272044-Sp0	0.1	3	0.58673924	0.5954169	0.61646944
CID168362290-Sp0	0.1	3	0.5569582	0.548267	0.6138759
CID91846377-Sp0	0.1	3	0.5740755	0.5801355	0.8173748
CID91862111-Sp0	0.1	3	1.1529491	0.9283872	1.6584475
CID124905269-Sp0	0.1	3	0.6661555	0.72319776	0.78708315
CID156615946-Sp0	0.1	3	0.82766956	0.6802486	1.0500411
CID168372714-Sp0	0.1	3	1.9221699	1.4375627	2.1331007
CID91853168-Sp0	0.1	3	1.4571848	1.5520947	1.6985707
CID168371350-Sp0	1.0	3	0.5283841	0.540799	0.5264891
CID168376597-Sp0	1.0	3	0.9134624	0.71957743	0.82046056
CID86272044-Sp0	1.0	3	0.6493313	0.6821953	0.67681956
CID168362290-Sp0	1.0	3	0.66153395	0.6910339	0.70083743
CID91846377-Sp0	1.0	3	0.963631	1.0502739	1.113171
CID91862111-Sp0	1.0	3	1.5805109	1.5777992	2.053791
CID124905269-Sp0	1.0	3	0.75755864	0.84014785	0.85719764
CID156615946-Sp0	1.0	3	1.1470244	1.1588296	1.333856
CID168372714-Sp0	1.0	3	2.4183955	2.0105705	2.542692
CID91853168-Sp0	1.0	3	1.7479439	1.8959383	1.9237107
CID168371350-Sp0	10.0	3	0.57459897	0.620454	0.61897945
CID168376597-Sp0	10.0	3	0.98129797	0.9683159	0.9999736
CID86272044-Sp0	10.0	3	0.6883747	0.7355405	0.746765
CID168362290-Sp0	10.0	3	0.7057132	0.75351	0.7569947
CID91846377-Sp0	10.0	3	1.0160482	1.0693884	1.0655873
CID91862111-Sp0	10.0	3	2.3108225	2.41376	2.4342923
CID124905269-Sp0	10.0	3	0.8275122	0.8732855	0.8866615
CID156615946-Sp0	10.0	3	1.246577	1.2760184	1.2807587
CID168372714-Sp0	10.0	3	2.9473026	2.812751	2.8836875
CID91853168-Sp0	10.0	3	1.8465531	1.9417146	1.8996923
CID168371350-Sp0	0.1	2	0.46153414	0.26589	0.41791216
CID168376597-Sp0	0.1	2	0.7795212	0.05745954	0.5278839
CID86272044-Sp0	0.1	2	0.6573488	0.45360398	0.6646049
CID168362290-Sp0	0.1	2	0.63863176	0.51864076	0.6841157
CID91846377-Sp0	0.1	2	0.61728656	0.5602961	0.91193014
CID91862111-Sp0	0.1	2	1.145994	0.77827555	1.7197104
CID124905269-Sp0	0.1	2	0.74994344	0.679367	0.79835206
CID156615946-Sp0	0.1	2	0.9699635	0.5548012	1.2359248
CID168372714-Sp0	0.1	2	2.5068736	0.60374075	2.360382
CID91853168-Sp0	0.1	2	1.6160563	1.6777285	1.9663538
CID168371350-Sp0	1.0	2	0.5559934	0.52473325	0.5477724
CID168376597-Sp0	1.0	2	1.0142441	0.393933	0.76065344
CID86272044-Sp0	1.0	2	0.72845954	0.68679494	0.7386221
CID168362290-Sp0	1.0	2	0.71000195	0.720253	0.7552964
CID91846377-Sp0	1.0	2	0.9432146	1.0194092	1.1336533
CID91862111-Sp0	1.0	2	1.6169078	1.3589332	2.170016
CID124905269-Sp0	1.0	2	0.867257	0.90465283	0.8979898
CID156615946-Sp0	1.0	2	1.2562624	1.1041182	1.4629673
CID168372714-Sp0	1.0	2	2.744305	1.0175401	2.618268
CID91853168-Sp0	1.0	2	1.8891882	2.0290654	2.16532
CID168371350-Sp0	10.0	2	0.64753634	0.6679505	0.6671426
CID168376597-Sp0	10.0	2	1.1205791	1.0477252	1.061621
CID86272044-Sp0	10.0	2	0.7816292	0.7926043	0.7924875
CID168362290-Sp0	10.0	2	0.79447204	0.8138095	0.8183104
CID91846377-Sp0	10.0	2	1.0593766	1.0854229	1.0893314
CID91862111-Sp0	10.0	2	2.6066682	2.6310854	2.7515638
CID124905269-Sp0	10.0	2	0.921374	0.9345836	0.94628865
CID156615946-Sp0	10.0	2	1.3624774	1.3449368	1.4055879
CID168372714-Sp0	10.0	2	3.3915267	2.959098	3.3875282
CID91853168-Sp0	10.0	2	2.0277898	2.0719995	2.1222348
CID168371350-Sp0	0.1	6	0.33232415	0.17832333	0.26037294
CID168376597-Sp0	0.1	6	0.5798378	0.05242128	0.32714418
CID86272044-Sp0	0.1	6	0.5643656	0.44179863	0.55105484
CID168362290-Sp0	0.1	6	0.5335859	0.4314289	0.56244886
CID91846377-Sp0	0.1	6	0.5251895	0.56764925	0.70130074
CID91862111-Sp0	0.1	6	0.929035	0.46039307	1.3471197
CID124905269-Sp0	0.1	6	0.5591384	0.54083663	0.55665225
CID156615946-Sp0	0.1	6	0.70072985	0.3856098	0.90409625
CID168372714-Sp0	0.1	6	1.2299671	0.03680197	1.2757204
CID91853168-Sp0	0.1	6	1.36962	1.4496372	1.6216232
CID168371350-Sp0	1.0	6	0.5277794	0.4707495	0.49576253
CID168376597-Sp0	1.0	6	0.8528959	0.5996789	0.7419975
CID86272044-Sp0	1.0	6	0.6420898	0.6429312	0.6688372
CID168362290-Sp0	1.0	6	0.6583446	0.654285	0.6752387
CID91846377-Sp0	1.0	6	1.0442652	1.0943918	1.1099125
CID91862111-Sp0	1.0	6	1.4152852	1.1626608	1.8263148
CID124905269-Sp0	1.0	6	0.7966653	0.840957	0.8139988
CID156615946-Sp0	1.0	6	1.1568794	1.1007992	1.3288536
CID168372714-Sp0	1.0	6	1.8118262	0.7075189	1.7988571
CID91853168-Sp0	1.0	6	1.8280414	1.9304899	2.029231
CID168371350-Sp0	10.0	6	0.56590176	0.57498735	0.59696805
CID168376597-Sp0	10.0	6	0.9429431	0.93664473	0.95592666
CID86272044-Sp0	10.0	6	0.7063157	0.72945595	0.7514237
CID168362290-Sp0	10.0	6	0.7181413	0.73976964	0.75779223
CID91846377-Sp0	10.0	6	1.069585	1.0836644	1.0891225
CID91862111-Sp0	10.0	6	2.5081277	2.4978263	2.6127684
CID124905269-Sp0	10.0	6	0.8493379	0.8775528	0.88627136
CID156615946-Sp0	10.0	6	1.2313688	1.2280973	1.2731036
CID168372714-Sp0	10.0	6	2.9829795	2.573273	2.8692162
CID91853168-Sp0	10.0	6	1.9956154	2.0495834	2.0916007
CID168371350-Sp0	0.1	9	0.35128334	0.20816231	0.30436152
CID168376597-Sp0	0.1	9	0.7570119	0.11931187	0.35789043
CID86272044-Sp0	0.1	9	0.597024	0.5107208	0.55935085
CID168362290-Sp0	0.1	9	0.5645431	0.4695474	0.57738405
CID91846377-Sp0	0.1	9	0.501276	0.45592493	0.8058743
CID91862111-Sp0	0.1	9	0.995064	0.84359795	1.5719631
CID124905269-Sp0	0.1	9	0.68047225	0.72503275	0.7052698
CID156615946-Sp0	0.1	9	0.9486864	0.6800222	1.1160284
CID168372714-Sp0	0.1	9	2.1268344	0.82291055	2.0529327
CID91853168-Sp0	0.1	9	1.5338794	1.6380005	1.7593402
CID168371350-Sp0	1.0	9	0.5406375	0.49820054	0.50283176
CID168376597-Sp0	1.0	9	1.0576297	0.67718905	0.81494427
CID86272044-Sp0	1.0	9	0.68655676	0.6641055	0.67000204
CID168362290-Sp0	1.0	9	0.7143088	0.68138206	0.71941745
CID91846377-Sp0	1.0	9	1.0146813	1.0181834	1.1384151
CID91862111-Sp0	1.0	9	1.7112483	1.6408849	2.1036432
CID124905269-Sp0	1.0	9	0.82638574	0.8644822	0.80991834
CID156615946-Sp0	1.0	9	1.3708354	1.2447269	1.4457104
CID168372714-Sp0	1.0	9	2.537265	1.2820219	2.3673337
CID91853168-Sp0	1.0	9	2.0476718	2.0997555	2.162444
CID168371350-Sp0	10.0	9	0.6194545	0.59953123	0.6239626
CID168376597-Sp0	10.0	9	1.0871203	1.0046726	1.0393733
CID86272044-Sp0	10.0	9	0.73741555	0.7215578	0.730007
CID168362290-Sp0	10.0	9	0.7586152	0.76014954	0.76751864
CID91846377-Sp0	10.0	9	1.1462896	1.1451982	1.1678157
CID91862111-Sp0	10.0	9	2.5321176	2.4802098	2.646106
CID124905269-Sp0	10.0	9	0.9198636	0.9342225	0.9275907
CID156615946-Sp0	10.0	9	1.476317	1.4342608	1.512163
CID168372714-Sp0	10.0	9	3.2292063	2.8036978	3.2449126
CID91853168-Sp0	10.0	9	2.2251363	2.1975825	2.2563694
CID168371350-Sp0	0.1	8	0.43462533	0.3250422	0.3488466
CID168376597-Sp0	0.1	8	0.6983657	0.08389669	0.3076411
CID86272044-Sp0	0.1	8	0.5578886	0.3843683	0.5115815
CID168362290-Sp0	0.1	8	0.5330273	0.39999774	0.5176021
CID91846377-Sp0	0.1	8	0.49818566	0.39734584	0.6736911
CID91862111-Sp0	0.1	8	0.30390027	-0.0034442272	0.7159531
CID124905269-Sp0	0.1	8	0.6004136	0.59783447	0.5698524
CID156615946-Sp0	0.1	8	0.81576	0.31996125	0.90040857
CID168372714-Sp0	0.1	8	0.67338306	-0.0056222533	1.0357136
CID91853168-Sp0	0.1	8	1.2815676	1.2853891	1.4252867
CID168371350-Sp0	1.0	8	0.5087205	0.49967366	0.48304218
CID168376597-Sp0	1.0	8	0.95794374	0.5664562	0.68612766
CID86272044-Sp0	1.0	8	0.6543808	0.63091946	0.6529633
CID168362290-Sp0	1.0	8	0.6725768	0.66752887	0.68097204
CID91846377-Sp0	1.0	8	0.9744694	0.97471225	1.055935
CID91862111-Sp0	1.0	8	0.8584039	0.22287557	1.2246411
CID124905269-Sp0	1.0	8	0.81074923	0.8495294	0.8094588
CID156615946-Sp0	1.0	8	1.2462533	0.9777312	1.3127042
CID168372714-Sp0	1.0	8	1.2274762	0.00013680756	1.5653653
CID91853168-Sp0	1.0	8	1.7881362	1.7527891	1.8200603
CID168371350-Sp0	10.0	8	0.6170115	0.5822027	0.54474795
CID168376597-Sp0	10.0	8	1.0208529	0.96678424	0.9607946
CID86272044-Sp0	10.0	8	0.74602485	0.70945776	0.68808013
CID168362290-Sp0	10.0	8	0.76117414	0.72486985	0.7044513
CID91846377-Sp0	10.0	8	1.0902853	1.082797	1.1085986
CID91862111-Sp0	10.0	8	2.382741	2.262151	2.4739463
CID124905269-Sp0	10.0	8	0.92493343	0.9195782	0.90180695
CID156615946-Sp0	10.0	8	1.34971	1.2917968	1.3556955
CID168372714-Sp0	10.0	8	2.7720966	2.2937698	2.907145
CID91853168-Sp0	10.0	8	2.0094972	1.9491379	1.9961916
CID91853247-Sp0	0.1	1	0.6648287	-0.0021767	1.3734975
CID102305636-Sp0	0.1	1	0.41235918	0.25648805	0.40686145
CID168376096-Sp0	0.1	1	0.054088514	-0.0035389997	0.26443166
CID14017605-Sp0	0.1	1	0.3869381	0.26419938	0.44787434
CID91854092-Sp0	0.1	1	0.80874264	0.068684466	1.097025
CID145712507-Sp0	0.1	1	1.151719	0.018318951	1.6290646
CID168368413-Sp0	0.1	1	0.5235534	0.34679046	0.41045043
CID14560952-Sp0	0.1	1	0.5157026	0.38478914	0.5415412
CID91855505-Sp0	0.1	1	0.63977987	0.008098125	0.89090127
CID91859057-Sp0	0.1	1	0.5729405	0.37168366	0.6765959
CID91853247-Sp0	1.0	1	1.2237865	0.5407046	1.9908702
CID102305636-Sp0	1.0	1	0.6453631	0.5988785	0.6526745
CID168376096-Sp0	1.0	1	0.5555866	0.26050702	0.8331325
CID14017605-Sp0	1.0	1	0.6669232	0.59396034	0.6637811
CID91854092-Sp0	1.0	1	1.4056607	0.85665476	1.7116835
CID145712507-Sp0	1.0	1	1.7137291	0.81755733	2.2611024
CID168368413-Sp0	1.0	1	0.6477532	0.59711444	0.6141188
CID14560952-Sp0	1.0	1	0.7039886	0.64278495	0.6847441
CID91855505-Sp0	1.0	1	1.2152802	0.8009547	1.4971578
CID91859057-Sp0	1.0	1	0.99343526	0.8622099	0.9838036
CID91853247-Sp0	10.0	1	2.7516265	2.3371818	2.698648
CID102305636-Sp0	10.0	1	0.7022128	0.72944856	0.70987844
CID168376096-Sp0	10.0	1	1.1812471	1.0555634	1.1646578
CID14017605-Sp0	10.0	1	0.7120475	0.747421	0.7364656
CID91854092-Sp0	10.0	1	2.0728624	1.8267355	2.041531
CID145712507-Sp0	10.0	1	3.4934404	2.9658358	3.4053788
CID168368413-Sp0	10.0	1	0.7002445	0.7164341	0.7043116
CID14560952-Sp0	10.0	1	0.74985695	0.7746879	0.7595652
CID91855505-Sp0	10.0	1	1.8434062	1.6551863	1.8052282
CID91859057-Sp0	10.0	1	1.0009345	0.97421265	1.0022571
CID91853247-Sp0	0.1	5	0.59337056	0.29267296	1.4503878
CID102305636-Sp0	0.1	5	0.4944317	0.37994978	0.43705058
CID168376096-Sp0	0.1	5	0.7084675	0.42565402	0.76489043
CID14017605-Sp0	0.1	5	0.52019715	0.4387951	0.511172
CID91854092-Sp0	0.1	5	0.80117404	0.5713029	1.2473505
CID145712507-Sp0	0.1	5	0.72240233	0.4251934	1.5584751
CID168368413-Sp0	0.1	5	0.54299235	0.47538123	0.4783518
CID14560952-Sp0	0.1	5	0.506773	0.4439167	0.5243703
CID91855505-Sp0	0.1	5	0.4600442	0.28515297	0.9696431
CID91859057-Sp0	0.1	5	0.43108055	0.31322128	0.5595845
CID91853247-Sp0	1.0	5	1.0675008	0.7401547	1.8600419
CID102305636-Sp0	1.0	5	0.579497	0.5456266	0.5603158
CID168376096-Sp0	1.0	5	1.083717	0.95220613	1.1104031
CID14017605-Sp0	1.0	5	0.62274754	0.5895682	0.6133772
CID91854092-Sp0	1.0	5	1.3834376	1.1845783	1.7090003
CID145712507-Sp0	1.0	5	1.1987398	0.86195713	1.9444683
CID168368413-Sp0	1.0	5	0.5643749	0.5383256	0.5298145
CID14560952-Sp0	1.0	5	0.6524533	0.62743795	0.64865804
CID91855505-Sp0	1.0	5	0.9887216	0.83837277	1.4137187
CID91859057-Sp0	1.0	5	0.93861496	0.9045784	0.97296286
CID91853247-Sp0	10.0	5	2.7518733	2.546628	2.8495874
CID102305636-Sp0	10.0	5	0.6710917	0.65075916	0.6802672
CID168376096-Sp0	10.0	5	1.1340475	1.0718894	1.10505
CID14017605-Sp0	10.0	5	0.70183825	0.6949641	0.71276283
CID91854092-Sp0	10.0	5	2.1042612	1.9981624	2.048098
CID145712507-Sp0	10.0	5	3.4880207	3.2924638	3.544855
CID168368413-Sp0	10.0	5	0.68094504	0.6650394	0.6785376
CID14560952-Sp0	10.0	5	0.73292494	0.7255662	0.74225616
CID91855505-Sp0	10.0	5	1.8818836	1.800047	1.8567706
CID91859057-Sp0	10.0	5	0.9705179	0.9791736	0.96863186
CID91853247-Sp0	0.1	4	0.81918806	0.7792536	1.8766372
CID102305636-Sp0	0.1	4	0.46074834	0.4364661	0.50976527
CID168376096-Sp0	0.1	4	0.5621184	0.3737043	0.82041365
CID14017605-Sp0	0.1	4	0.4786702	0.4307848	0.57645893
CID91854092-Sp0	0.1	4	1.1327739	1.1745375	1.7253022
CID145712507-Sp0	0.1	4	1.1585407	1.165142	2.0530865
CID168368413-Sp0	0.1	4	0.58315176	0.5560448	0.57567966
CID14560952-Sp0	0.1	4	0.5111361	0.49158555	0.6151971
CID91855505-Sp0	0.1	4	0.79001915	0.86246157	1.3408911
CID91859057-Sp0	0.1	4	0.5109331	0.50091636	0.7197902
CID91853247-Sp0	1.0	4	1.3156257	1.317643	2.2505198
CID102305636-Sp0	1.0	4	0.5775411	0.5925331	0.60582095
CID168376096-Sp0	1.0	4	0.94211775	0.86708736	1.1163857
CID14017605-Sp0	1.0	4	0.59635186	0.60033786	0.6517167
CID91854092-Sp0	1.0	4	1.5922219	1.6649443	2.0533278
CID145712507-Sp0	1.0	4	1.7191396	1.7323407	2.5014958
CID168368413-Sp0	1.0	4	0.58724165	0.59402215	0.601737
CID14560952-Sp0	1.0	4	0.62640005	0.64646614	0.6868575
CID91855505-Sp0	1.0	4	1.2796521	1.3756216	1.7136414
CID91859057-Sp0	1.0	4	0.9033456	0.9595337	0.9965894
CID91853247-Sp0	10.0	4	2.7795422	2.7950313	3.0757637
CID102305636-Sp0	10.0	4	0.6291279	0.663589	0.681878
CID168376096-Sp0	10.0	4	1.0890713	1.1108497	1.1830451
CID14017605-Sp0	10.0	4	0.6449522	0.67167175	0.6892903
CID91854092-Sp0	10.0	4	2.1704137	2.2047074	2.2972014
CID145712507-Sp0	10.0	4	3.6140842	3.6557314	3.8710968
CID168368413-Sp0	10.0	4	0.6700814	0.6937252	0.71277565
CID14560952-Sp0	10.0	4	0.6809437	0.7054013	0.7179082
CID91855505-Sp0	10.0	4	1.9282286	1.9773903	2.0311139
CID91859057-Sp0	10.0	4	0.947852	0.9970746	0.97716516
CID91853247-Sp0	0.1	0	0.7388515	0.121111184	1.3903854
CID102305636-Sp0	0.1	0	0.46856445	0.32909948	0.3888836
CID168376096-Sp0	0.1	0	0.095201746	-0.0031375452	0.17955902
CID14017605-Sp0	0.1	0	0.53477377	0.48242095	0.5057525
CID91854092-Sp0	0.1	0	1.0469567	0.6977638	1.3951463
CID145712507-Sp0	0.1	0	1.2724897	0.62826693	1.5921116
CID168368413-Sp0	0.1	0	0.5901899	0.56535083	0.48922545
CID14560952-Sp0	0.1	0	0.59770805	0.55584574	0.562989
CID91855505-Sp0	0.1	0	0.7593727	0.40815052	0.98278683
CID91859057-Sp0	0.1	0	0.6939193	0.56013525	0.70077485
CID91853247-Sp0	1.0	0	1.384743	0.9078989	2.032438
CID102305636-Sp0	1.0	0	0.5829156	0.556948	0.51252794
CID168376096-Sp0	1.0	0	0.61836475	0.09461896	0.7744577
CID14017605-Sp0	1.0	0	0.57384515	0.5625843	0.53655773
CID91854092-Sp0	1.0	0	1.7875444	1.5677955	2.0010536
CID145712507-Sp0	1.0	0	1.9625294	1.5306716	2.2455804
CID168368413-Sp0	1.0	0	0.5931586	0.57650304	0.49580622
CID14560952-Sp0	1.0	0	0.6365858	0.61986977	0.5962769
CID91855505-Sp0	1.0	0	1.4800049	1.2846887	1.6302203
CID91859057-Sp0	1.0	0	0.924799	0.8864016	0.90879166
CID91853247-Sp0	10.0	0	2.474402	2.2233043	2.713791
CID102305636-Sp0	10.0	0	0.72609675	0.75818866	0.68349046
CID168376096-Sp0	10.0	0	1.1086782	0.9832157	1.1538465
CID14017605-Sp0	10.0	0	0.724155	0.7636848	0.7008943
CID91854092-Sp0	10.0	0	1.9265764	1.7716014	2.0260613
CID145712507-Sp0	10.0	0	3.3281171	3.032315	3.4179578
CID168368413-Sp0	10.0	0	0.7269533	0.7572759	0.6793521
CID14560952-Sp0	10.0	0	0.7621441	0.7973271	0.7392534
CID91855505-Sp0	10.0	0	1.7216324	1.6123073	1.7765063
CID91859057-Sp0	10.0	0	0.96459013	0.9684359	0.94864875
CID91853247-Sp0	0.1	7	1.4080217	0.24471807	2.115805
CID102305636-Sp0	0.1	7	0.5466111	0.4416479	0.50549555
CID168376096-Sp0	0.1	7	0.8906029	0.5344765	0.9389582
CID14017605-Sp0	0.1	7	0.5379977	0.4060251	0.5257373
CID91854092-Sp0	0.1	7	1.3937434	0.66001725	1.8578507
CID145712507-Sp0	0.1	7	2.3045743	0.9425831	2.7204854
CID168368413-Sp0	0.1	7	0.52845335	0.45657867	0.491306
CID14560952-Sp0	0.1	7	0.5455476	0.3980202	0.534456
CID91855505-Sp0	0.1	7	1.1251961	0.4382641	1.5059417
CID91859057-Sp0	0.1	7	0.6614525	0.35977507	0.74364346
CID91853247-Sp0	1.0	7	1.5024525	0.48089728	2.2290413
CID102305636-Sp0	1.0	7	0.57765025	0.5300652	0.54483235
CID168376096-Sp0	1.0	7	0.95394224	0.6971487	1.0169578
CID14017605-Sp0	1.0	7	0.6012505	0.55036294	0.5908325
CID91854092-Sp0	1.0	7	1.4867697	0.8964273	1.9692355
CID145712507-Sp0	1.0	7	2.3983254	1.180002	2.8337898
CID168368413-Sp0	1.0	7	0.561502	0.52436155	0.5276043
CID14560952-Sp0	1.0	7	0.6214974	0.5655029	0.61182195
CID91855505-Sp0	1.0	7	1.2176772	0.676782	1.618296
CID91859057-Sp0	1.0	7	0.7580747	0.58384204	0.8496351
CID91853247-Sp0	10.0	7	2.3765945	2.1440303	2.952917
CID102305636-Sp0	10.0	7	0.6966319	0.70295656	0.72855884
CID168376096-Sp0	10.0	7	1.2516404	1.196167	1.2739036
CID14017605-Sp0	10.0	7	0.7379315	0.7621256	0.80310804
CID91854092-Sp0	10.0	7	2.1022217	2.0340967	2.4044538
CID145712507-Sp0	10.0	7	3.285823	3.0647368	3.7898896
CID168368413-Sp0	10.0	7	0.7232814	0.73685	0.7621288
CID14560952-Sp0	10.0	7	0.7738821	0.7983705	0.8293175
CID91855505-Sp0	10.0	7	1.8589793	1.8153027	2.0963032
CID91859057-Sp0	10.0	7	1.0540899	1.0768288	1.0904056
CID91853247-Sp0	0.1	3	1.0921335	0.90352297	1.9325795
CID102305636-Sp0	0.1	3	0.519781	0.52736795	0.5232199
CID168376096-Sp0	0.1	3	0.88090533	0.8034618	1.0201612
CID14017605-Sp0	0.1	3	0.47641584	0.42241645	0.51942015
CID91854092-Sp0	0.1	3	1.1726918	1.0683404	1.6164938
CID145712507-Sp0	0.1	3	1.662704	1.4118907	2.3636925
CID168368413-Sp0	0.1	3	0.5387311	0.557137	0.5207228
CID14560952-Sp0	0.1	3	0.5320779	0.5014958	0.568991
CID91855505-Sp0	0.1	3	0.8950046	0.7991096	1.308112
CID91859057-Sp0	0.1	3	0.55279315	0.42467237	0.65084773
CID91853247-Sp0	1.0	3	1.511169	1.5059688	2.3086445
CID102305636-Sp0	1.0	3	0.5757873	0.60348433	0.57542515
CID168376096-Sp0	1.0	3	1.0221156	1.0047953	1.1346041
CID14017605-Sp0	1.0	3	0.5838443	0.6097328	0.61994827
CID91854092-Sp0	1.0	3	1.6117344	1.6639204	1.9949342
CID145712507-Sp0	1.0	3	2.0897157	2.043298	2.7628238
CID168368413-Sp0	1.0	3	0.58719134	0.6055432	0.5670427
CID14560952-Sp0	1.0	3	0.6326209	0.65819234	0.65817213
CID91855505-Sp0	1.0	3	1.3443115	1.4171066	1.7059897
CID91859057-Sp0	1.0	3	0.8784713	0.92286575	0.95655024
CID91853247-Sp0	10.0	3	2.6085405	2.7633994	2.9493656
CID102305636-Sp0	10.0	3	0.64313346	0.6866561	0.68529844
CID168376096-Sp0	10.0	3	1.1159754	1.1273533	1.1466628
CID14017605-Sp0	10.0	3	0.638594	0.6880911	0.6912258
CID91854092-Sp0	10.0	3	2.0398293	2.1164036	2.141764
CID145712507-Sp0	10.0	3	3.2742567	3.4486694	3.5722969
CID168368413-Sp0	10.0	3	0.6229476	0.6641078	0.66848356
CID14560952-Sp0	10.0	3	0.6709091	0.7231837	0.72575754
CID91855505-Sp0	10.0	3	1.8226662	1.9079678	1.8995131
CID91859057-Sp0	10.0	3	0.9297134	0.9736951	0.9691672
CID91853247-Sp0	0.1	2	0.82405	0.3002813	1.7066684
CID102305636-Sp0	0.1	2	0.54057556	0.25360185	0.48901427
CID168376096-Sp0	0.1	2	0.84781414	0.1872445	0.9280309
CID14017605-Sp0	0.1	2	0.57612854	0.3736027	0.5849115
CID91854092-Sp0	0.1	2	1.2569352	0.9425114	1.8369789
CID145712507-Sp0	0.1	2	1.3497809	1.0604837	2.2716026
CID168368413-Sp0	0.1	2	0.59792316	0.5080516	0.57324964
CID14560952-Sp0	0.1	2	0.5968744	0.43997043	0.6211525
CID91855505-Sp0	0.1	2	0.75546765	0.58474416	1.2656093
CID91859057-Sp0	0.1	2	0.58155763	0.35495	0.7507917
CID91853247-Sp0	1.0	2	1.3096535	0.8026509	2.1866968
CID102305636-Sp0	1.0	2	0.63556	0.53556144	0.62722516
CID168376096-Sp0	1.0	2	1.0839986	0.57712054	1.1695167
CID14017605-Sp0	1.0	2	0.65764815	0.6149571	0.67630255
CID91854092-Sp0	1.0	2	1.5975729	1.4685054	2.0984995
CID145712507-Sp0	1.0	2	1.8486567	1.5752561	2.7399995
CID168368413-Sp0	1.0	2	0.61162263	0.60978556	0.61620533
CID14560952-Sp0	1.0	2	0.6741557	0.65977955	0.7064343
CID91855505-Sp0	1.0	2	1.2500825	1.1545105	1.7015489
CID91859057-Sp0	1.0	2	0.93978435	0.9278889	1.0396919
CID91853247-Sp0	10.0	2	2.739989	2.7455149	3.0495167
CID102305636-Sp0	10.0	2	0.6855146	0.71457726	0.7073853
CID168376096-Sp0	10.0	2	1.2209395	1.179693	1.2650503
CID14017605-Sp0	10.0	2	0.71830666	0.7367154	0.75041837
CID91854092-Sp0	10.0	2	2.1701448	2.1817412	2.2681777
CID145712507-Sp0	10.0	2	3.571442	3.676431	3.953153
CID168368413-Sp0	10.0	2	0.7158877	0.72936213	0.72961086
CID14560952-Sp0	10.0	2	0.7454321	0.76447153	0.7798417
CID91855505-Sp0	10.0	2	1.9378524	1.9529225	2.0129619
CID91859057-Sp0	10.0	2	0.9755897	0.99615276	1.0014544
CID91853247-Sp0	0.1	6	0.9022652	0.5099048	1.6013353
CID102305636-Sp0	0.1	6	0.49909765	0.32158992	0.4273955
CID168376096-Sp0	0.1	6	0.85159105	0.48981827	0.8409914
CID14017605-Sp0	0.1	6	0.47189575	0.32687336	0.4358059
CID91854092-Sp0	0.1	6	0.99599254	0.8794527	1.4325125
CID145712507-Sp0	0.1	6	1.33678	1.0181974	2.0146773
CID168368413-Sp0	0.1	6	0.47756737	0.34431574	0.403708
CID14560952-Sp0	0.1	6	0.5162556	0.4079464	0.5136341
CID91855505-Sp0	0.1	6	0.6954323	0.6247244	1.1509376
CID91859057-Sp0	0.1	6	0.4488812	0.29633236	0.5721408
CID91853247-Sp0	1.0	6	1.4035447	1.197887	2.071116
CID102305636-Sp0	1.0	6	0.5764878	0.5346455	0.55565375
CID168376096-Sp0	1.0	6	1.0621688	0.94706076	1.1177437
CID14017605-Sp0	1.0	6	0.5817534	0.56568795	0.59410703
CID91854092-Sp0	1.0	6	1.5643121	1.5452067	1.903337
CID145712507-Sp0	1.0	6	1.8763866	1.6781564	2.5040956
CID168368413-Sp0	1.0	6	0.5335312	0.50383437	0.5026901
CID14560952-Sp0	1.0	6	0.616772	0.60294515	0.62634706
CID91855505-Sp0	1.0	6	1.2531937	1.282564	1.619841
CID91859057-Sp0	1.0	6	0.90850854	0.9295716	0.9712173
CID91853247-Sp0	10.0	6	2.7253108	2.7065272	2.862063
CID102305636-Sp0	10.0	6	0.6225989	0.64206105	0.65716827
CID168376096-Sp0	10.0	6	1.0898587	1.0605917	1.1308337
CID14017605-Sp0	10.0	6	0.6352289	0.6642358	0.6872474
CID91854092-Sp0	10.0	6	2.1030426	2.0931804	2.160173
CID145712507-Sp0	10.0	6	3.6065004	3.5726013	3.778732
CID168368413-Sp0	10.0	6	0.6087228	0.63874054	0.6458852
CID14560952-Sp0	10.0	6	0.6778648	0.7001738	0.71821094
CID91855505-Sp0	10.0	6	1.8575717	1.8591894	1.9076099
CID91859057-Sp0	10.0	6	0.9327348	0.94436914	0.9486016
CID91853247-Sp0	0.1	9	0.6866384	0.32609823	1.548313
CID102305636-Sp0	0.1	9	0.5048629	0.33039755	0.4184338
CID168376096-Sp0	0.1	9	0.7794619	0.3413341	0.72483355
CID14017605-Sp0	0.1	9	0.5174347	0.4087096	0.48811173
CID91854092-Sp0	0.1	9	1.0424229	0.8772617	1.4844999
CID145712507-Sp0	0.1	9	1.2271127	1.1056432	2.180449
CID168368413-Sp0	0.1	9	0.5310786	0.5123998	0.4781546
CID14560952-Sp0	0.1	9	0.49922663	0.4226126	0.50376296
CID91855505-Sp0	0.1	9	0.6933216	0.59120375	1.1313413
CID91859057-Sp0	0.1	9	0.49605927	0.36155504	0.5965581
CID91853247-Sp0	1.0	9	1.3867587	1.1323113	2.1149027
CID102305636-Sp0	1.0	9	0.5879726	0.51557595	0.53221464
CID168376096-Sp0	1.0	9	1.1366156	0.8546831	1.1049519
CID14017605-Sp0	1.0	9	0.61098194	0.58890384	0.61538917
CID91854092-Sp0	1.0	9	1.774905	1.6954451	2.0178902
CID145712507-Sp0	1.0	9	1.9657241	1.9072572	2.7346709
CID168368413-Sp0	1.0	9	0.5605086	0.5651977	0.523505
CID14560952-Sp0	1.0	9	0.6543328	0.6315657	0.6512703
CID91855505-Sp0	1.0	9	1.3950033	1.367882	1.677584
CID91859057-Sp0	1.0	9	0.97028583	0.94902736	0.98056644
CID91853247-Sp0	10.0	9	2.777506	2.6731298	2.9569128
CID102305636-Sp0	10.0	9	0.6475031	0.6413582	0.6418916
CID168376096-Sp0	10.0	9	1.203558	1.1193714	1.2222596
CID14017605-Sp0	10.0	9	0.6884719	0.6887111	0.7094992
CID91854092-Sp0	10.0	9	2.2937615	2.228891	2.3414042
CID145712507-Sp0	10.0	9	3.6284137	3.5367923	3.8013916
CID168368413-Sp0	10.0	9	0.69375443	0.6930731	0.70155305
CID14560952-Sp0	10.0	9	0.7084977	0.709958	0.723994
CID91855505-Sp0	10.0	9	2.0746624	2.0207436	2.1193829
CID91859057-Sp0	10.0	9	1.022783	1.0177454	1.0123893
CID91853247-Sp0	0.1	8	0.76145166	0.06305199	1.3663442
CID102305636-Sp0	0.1	8	0.40815774	0.16503863	0.29890686
CID168376096-Sp0	0.1	8	0.550471	-0.0011517054	0.49141747
CID14017605-Sp0	0.1	8	0.45541975	0.32148004	0.44354874
CID91854092-Sp0	0.1	8	0.87775123	0.4358338	1.1797165
CID145712507-Sp0	0.1	8	0.71075994	-0.0010578174	1.3220892
CID168368413-Sp0	0.1	8	0.5239161	0.48405254	0.47099066
CID14560952-Sp0	0.1	8	0.49421844	0.36472017	0.45593113
CID91855505-Sp0	0.1	8	0.67835414	0.28175384	0.9492444
CID91859057-Sp0	0.1	8	0.5881404	0.3641567	0.5916027
CID91853247-Sp0	1.0	8	1.3321482	0.7019367	1.886133
CID102305636-Sp0	1.0	8	0.57079506	0.48342648	0.5207093
CID168376096-Sp0	1.0	8	0.9848313	0.42451528	0.92433095
CID14017605-Sp0	1.0	8	0.60672367	0.5866234	0.6126429
CID91854092-Sp0	1.0	8	1.452448	1.1440911	1.6804411
CID145712507-Sp0	1.0	8	1.2759745	0.49394205	1.8224455
CID168368413-Sp0	1.0	8	0.5590086	0.5740913	0.5366221
CID14560952-Sp0	1.0	8	0.6248503	0.6181909	0.6200827
CID91855505-Sp0	1.0	8	1.2367898	0.97755194	1.455127
CID91859057-Sp0	1.0	8	0.904311	0.8925934	0.9402446
CID91853247-Sp0	10.0	8	2.8067837	2.5772088	2.9124937
CID102305636-Sp0	10.0	8	0.6554966	0.60967493	0.5884578
CID168376096-Sp0	10.0	8	1.1853454	1.0856857	1.2144196
CID14017605-Sp0	10.0	8	0.6904804	0.657925	0.6312491
CID91854092-Sp0	10.0	8	2.1322596	2.0185552	2.1500077
CID145712507-Sp0	10.0	8	3.4657357	3.2283275	3.6095426
CID168368413-Sp0	10.0	8	0.68307936	0.654366	0.6136707
CID14560952-Sp0	10.0	8	0.7210412	0.6739409	0.6491673
CID91855505-Sp0	10.0	8	1.896274	1.7959672	1.9020112
CID91859057-Sp0	10.0	8	1.0060997	1.0017468	1.0005238
CID101417504-Sp0	0.1	1	1.0370394	0.6533685	1.1274946
CID122406000-Sp0	0.1	1	0.6502097	0.4873744	0.78873676
CID168364225-Sp0	0.1	1	0.3838113	-0.0014142713	0.37288415
CID25242851-Sp0	0.1	1	0.56608397	0.41072822	0.38661775
CID90658979-Sp0	0.1	1	0.50632817	0.45416614	0.49816436
CID168368065-Sp0	0.1	1	0.43447646	0.08499659	0.4504098
CID91856388-Sp0	0.1	1	0.5247513	-0.0016391167	0.8437122
CID91857988-Sp0	0.1	1	0.5104035	-0.004583032	1.2883837
CID168362373-Sp0	0.1	1	0.5151468	0.2659578	0.5589056
CID21722580-Sp0	0.1	1	0.5568773	0.45919386	0.5554894
CID101417504-Sp0	1.0	1	1.5432241	1.2981857	1.5595994
CID122406000-Sp0	1.0	1	1.0792998	0.9634712	1.0867935
CID168364225-Sp0	1.0	1	0.93244684	0.50974	0.89895374
CID25242851-Sp0	1.0	1	0.6510554	0.6072736	0.59168136
CID90658979-Sp0	1.0	1	0.58766377	0.5642092	0.56799304
CID168368065-Sp0	1.0	1	0.99921685	0.80481863	1.0473694
CID91856388-Sp0	1.0	1	1.1055655	0.61680084	1.4661341
CID91857988-Sp0	1.0	1	1.0774273	0.2874976	1.9047325
CID168362373-Sp0	1.0	1	0.90122694	0.7633393	0.8882161
CID21722580-Sp0	1.0	1	0.70334333	0.66773504	0.693767
CID101417504-Sp0	10.0	1	1.7042024	1.5552045	1.6713002
CID122406000-Sp0	10.0	1	1.1911032	1.1252908	1.1791801
CID168364225-Sp0	10.0	1	1.3423754	1.2827991	1.3194888
CID25242851-Sp0	10.0	1	0.7200797	0.7339206	0.7053854
CID90658979-Sp0	10.0	1	0.68434846	0.7162472	0.6994671
CID168368065-Sp0	10.0	1	1.2028805	1.15881	1.190687
CID91856388-Sp0	10.0	1	1.7837197	1.590485	1.7468174
CID91857988-Sp0	10.0	1	2.7948575	2.3221624	2.7369404
CID168362373-Sp0	10.0	1	0.91479385	0.89735365	0.9162034
CID21722580-Sp0	10.0	1	0.7616516	0.7828319	0.7682185
CID101417504-Sp0	0.1	5	0.6804253	0.6256452	0.89072084
CID122406000-Sp0	0.1	5	0.6615939	0.67497337	0.76296365
CID168364225-Sp0	0.1	5	1.0658541	0.9609433	0.8926054
CID25242851-Sp0	0.1	5	0.51994514	0.37299103	0.39818528
CID90658979-Sp0	0.1	5	0.43061823	0.3850813	0.39445487
CID168368065-Sp0	0.1	5	1.0516695	1.0151238	0.97455263
CID91856388-Sp0	0.1	5	0.5576875	0.30555427	1.0475682
CID91857988-Sp0	0.1	5	0.47936463	0.17654382	1.398656
CID168362373-Sp0	0.1	5	0.49259666	0.41887748	0.56811655
CID21722580-Sp0	0.1	5	0.51139146	0.4800523	0.506076
CID101417504-Sp0	1.0	5	1.2636113	1.2180793	1.3688577
CID122406000-Sp0	1.0	5	1.080316	1.0854254	1.1407228
CID168364225-Sp0	1.0	5	1.2209796	1.1723969	1.1064528
CID25242851-Sp0	1.0	5	0.58468354	0.55083525	0.55158085
CID90658979-Sp0	1.0	5	0.51963294	0.5099901	0.50381213
CID168368065-Sp0	1.0	5	1.1548744	1.1287289	1.0946848
CID91856388-Sp0	1.0	5	1.1062098	0.88455683	1.4918673
CID91857988-Sp0	1.0	5	0.9133054	0.5870255	1.8130333
CID168362373-Sp0	1.0	5	0.8480741	0.82699656	0.87106764
CID21722580-Sp0	1.0	5	0.6395453	0.6422193	0.6395211
CID101417504-Sp0	10.0	5	1.6671164	1.681154	1.6362499
CID122406000-Sp0	10.0	5	1.1409215	1.1624568	1.1386185
CID168364225-Sp0	10.0	5	1.3029058	1.2268789	1.2173535
CID25242851-Sp0	10.0	5	0.6994518	0.6960138	0.7041558
CID90658979-Sp0	10.0	5	0.644825	0.6276071	0.6488581
CID168368065-Sp0	10.0	5	1.208553	1.1633519	1.1445072
CID91856388-Sp0	10.0	5	1.8977828	1.7967274	1.8513265
CID91857988-Sp0	10.0	5	2.8384087	2.6161413	2.9601202
CID168362373-Sp0	10.0	5	0.9026873	0.9054181	0.90482736
CID21722580-Sp0	10.0	5	0.73518467	0.7418203	0.74323726
CID101417504-Sp0	0.1	4	1.0016279	1.1040214	1.293603
CID122406000-Sp0	0.1	4	0.7044574	0.7566228	0.89604867
CID168364225-Sp0	0.1	4	0.9819348	0.9453341	0.9831659
CID25242851-Sp0	0.1	4	0.56342274	0.5042567	0.5485795
CID90658979-Sp0	0.1	4	0.45574516	0.4415082	0.5020602
CID168368065-Sp0	0.1	4	0.97179496	0.98191345	1.0011578
CID91856388-Sp0	0.1	4	0.8386006	0.8237833	1.4392192
CID91857988-Sp0	0.1	4	0.66769713	0.6690147	1.7777727
CID168362373-Sp0	0.1	4	0.6263288	0.65497565	0.7892721
CID21722580-Sp0	0.1	4	0.52547127	0.5691947	0.5842791
CID101417504-Sp0	1.0	4	1.4486611	1.5686961	1.634742
CID122406000-Sp0	1.0	4	1.0769274	1.1433765	1.1591506
CID168364225-Sp0	1.0	4	1.1810464	1.1833355	1.1707408
CID25242851-Sp0	1.0	4	0.5968974	0.61488104	0.60917723
CID90658979-Sp0	1.0	4	0.52491415	0.5381848	0.5544429
CID168368065-Sp0	1.0	4	1.1500902	1.1825546	1.1633217
CID91856388-Sp0	1.0	4	1.3010561	1.354449	1.7767053
CID91857988-Sp0	1.0	4	1.2168496	1.2335579	2.1983309
CID168362373-Sp0	1.0	4	0.8317548	0.8787693	0.91427886
CID21722580-Sp0	1.0	4	0.6289884	0.68366015	0.6695874
CID101417504-Sp0	10.0	4	1.7892603	1.8637422	1.8346896
CID122406000-Sp0	10.0	4	1.1786481	1.241211	1.2034454
CID168364225-Sp0	10.0	4	1.2765439	1.3135414	1.3347235
CID25242851-Sp0	10.0	4	0.67772514	0.70346487	0.70727116
CID90658979-Sp0	10.0	4	0.5889014	0.60939217	0.6270178
CID168368065-Sp0	10.0	4	1.1763732	1.2226636	1.237215
CID91856388-Sp0	10.0	4	1.8626373	1.8972368	1.9816613
CID91857988-Sp0	10.0	4	2.8536685	2.8803427	3.1900039
CID168362373-Sp0	10.0	4	0.8633042	0.9107083	0.9070406
CID21722580-Sp0	10.0	4	0.70788187	0.7516538	0.75033545
CID101417504-Sp0	0.1	0	1.2547921	1.1321425	1.2282133
CID122406000-Sp0	0.1	0	0.7082339	0.49587882	0.7189958
CID168364225-Sp0	0.1	0	0.32288435	-0.0017152994	0.31160063
CID25242851-Sp0	0.1	0	0.56281453	0.53681254	0.45570028
CID90658979-Sp0	0.1	0	0.49558342	0.49085012	0.4308449
CID168368065-Sp0	0.1	0	0.6328045	0.16590707	0.58070225
CID91856388-Sp0	0.1	0	0.57490903	0.19169062	0.9842395
CID91857988-Sp0	0.1	0	0.5896252	-0.00031369983	1.2367711
CID168362373-Sp0	0.1	0	0.66951895	0.4968453	0.6279119
CID21722580-Sp0	0.1	0	0.6032586	0.5935719	0.5479654
CID101417504-Sp0	1.0	0	1.6904515	1.6111922	1.6714877
CID122406000-Sp0	1.0	0	1.0775573	1.0353739	1.1010725
CID168364225-Sp0	1.0	0	0.6986511	0.15975773	0.67010504
CID25242851-Sp0	1.0	0	0.5704016	0.5598644	0.47952497
CID90658979-Sp0	1.0	0	0.50965935	0.5218261	0.4382031
CID168368065-Sp0	1.0	0	0.98650664	0.6677844	0.96969736
CID91856388-Sp0	1.0	0	1.269779	1.0191224	1.6064739
CID91857988-Sp0	1.0	0	1.2138157	0.67220825	1.8417902
CID168362373-Sp0	1.0	0	0.8450592	0.79498035	0.81443495
CID21722580-Sp0	1.0	0	0.6385242	0.65152794	0.5801596
CID101417504-Sp0	10.0	0	1.6418495	1.5704484	1.6359174
CID122406000-Sp0	10.0	0	1.1035981	1.0972023	1.0906183
CID168364225-Sp0	10.0	0	1.3183379	1.1927767	1.2788169
CID25242851-Sp0	10.0	0	0.72412336	0.75811934	0.6848798
CID90658979-Sp0	10.0	0	0.6958315	0.7449924	0.6561837
CID168368065-Sp0	10.0	0	1.178692	1.1032773	1.1682607
CID91856388-Sp0	10.0	0	1.6634377	1.5405414	1.779306
CID91857988-Sp0	10.0	0	2.5945623	2.3332763	2.7891195
CID168362373-Sp0	10.0	0	0.906556	0.9136658	0.88609606
CID21722580-Sp0	10.0	0	0.7839684	0.8261828	0.7577865
CID101417504-Sp0	0.1	7	1.3838608	0.9866054	1.5521898
CID122406000-Sp0	0.1	7	0.8399292	0.66257703	0.98759353
CID168364225-Sp0	0.1	7	1.3214911	1.2280588	1.2443147
CID25242851-Sp0	0.1	7	0.54419994	0.43293428	0.47865582
CID90658979-Sp0	0.1	7	0.4559902	0.35895577	0.41360542
CID168368065-Sp0	0.1	7	1.19694	1.1368767	1.172597
CID91856388-Sp0	0.1	7	1.0523182	0.25443858	1.5102056
CID91857988-Sp0	0.1	7	1.5417671	0.37334305	2.114771
CID168362373-Sp0	0.1	7	0.70331806	0.5245195	0.7641282
CID21722580-Sp0	0.1	7	0.58822167	0.5120233	0.56086165
CID101417504-Sp0	1.0	7	1.4689698	1.2149479	1.6695344
CID122406000-Sp0	1.0	7	0.9280144	0.8694352	1.0922705
CID168364225-Sp0	1.0	7	1.340213	1.2501624	1.2558742
CID25242851-Sp0	1.0	7	0.58460295	0.55176014	0.5449622
CID90658979-Sp0	1.0	7	0.502765	0.47220105	0.4774117
CID168368065-Sp0	1.0	7	1.2246549	1.1813534	1.2084222
CID91856388-Sp0	1.0	7	1.1526649	0.49407023	1.6238071
CID91857988-Sp0	1.0	7	1.6363289	0.6085731	2.2287462
CID168362373-Sp0	1.0	7	0.7941673	0.72045004	0.84988123
CID21722580-Sp0	1.0	7	0.62706536	0.60461056	0.60875535
CID101417504-Sp0	10.0	7	1.8501571	1.8452399	1.9794042
CID122406000-Sp0	10.0	7	1.2269205	1.2474587	1.2820922
CID168364225-Sp0	10.0	7	1.425815	1.3398288	1.3504088
CID25242851-Sp0	10.0	7	0.72951007	0.7637439	0.77263874
CID90658979-Sp0	10.0	7	0.634173	0.66491485	0.691605
CID168368065-Sp0	10.0	7	1.3215288	1.2712152	1.3045586
CID91856388-Sp0	10.0	7	1.8176619	1.7649258	2.1051786
CID91857988-Sp0	10.0	7	2.4699295	2.2541337	2.968301
CID168362373-Sp0	10.0	7	0.978912	1.0013626	1.0363278
CID21722580-Sp0	10.0	7	0.7716055	0.812793	0.8236135
CID101417504-Sp0	0.1	3	1.1092708	1.1059781	1.2999915
CID122406000-Sp0	0.1	3	0.7386659	0.7441801	0.94105047
CID168364225-Sp0	0.1	3	1.2655089	1.2445583	1.1582619
CID25242851-Sp0	0.1	3	0.52612734	0.5043692	0.4818068
CID90658979-Sp0	0.1	3	0.42493317	0.4020264	0.4188729
CID168368065-Sp0	0.1	3	1.1189549	1.0828406	1.0740968
CID91856388-Sp0	0.1	3	0.9369055	0.8574419	1.4099807
CID91857988-Sp0	0.1	3	1.0991361	0.9502332	1.9388698
CID168362373-Sp0	0.1	3	0.62906426	0.6168491	0.7207388
CID21722580-Sp0	0.1	3	0.5656813	0.6037412	0.5833576
CID101417504-Sp0	1.0	3	1.4436355	1.5610473	1.614399
CID122406000-Sp0	1.0	3	1.0224309	1.1057024	1.177213
CID168364225-Sp0	1.0	3	1.2814372	1.2749027	1.1922886
CID25242851-Sp0	1.0	3	0.6023379	0.6121241	0.5772944
CID90658979-Sp0	1.0	3	0.5245255	0.5543618	0.52375203
CID168368065-Sp0	1.0	3	1.1389718	1.1286192	1.1147949
CID91856388-Sp0	1.0	3	1.4230971	1.4795734	1.8010039
CID91857988-Sp0	1.0	3	1.5421109	1.5661105	2.3313923
CID168362373-Sp0	1.0	3	0.8158634	0.8610019	0.8771413
CID21722580-Sp0	1.0	3	0.6383304	0.6880738	0.6505105
CID101417504-Sp0	10.0	3	1.6533461	1.7292632	1.670732
CID122406000-Sp0	10.0	3	1.0954766	1.147353	1.1460488
CID168364225-Sp0	10.0	3	1.3105252	1.3230921	1.3274413
CID25242851-Sp0	10.0	3	0.64232635	0.6803965	0.68233234
CID90658979-Sp0	10.0	3	0.5851237	0.6307245	0.62954783
CID168368065-Sp0	10.0	3	1.1830997	1.2030417	1.2214051
CID91856388-Sp0	10.0	3	1.7986593	1.8807774	1.9084934
CID91857988-Sp0	10.0	3	2.648851	2.80117	2.95934
CID168362373-Sp0	10.0	3	0.85807276	0.9021114	0.9043969
CID21722580-Sp0	10.0	3	0.6991056	0.7481287	0.74656665
CID101417504-Sp0	0.1	2	1.1290157	1.1153355	1.4502474
CID122406000-Sp0	0.1	2	0.7906913	0.6595647	1.0280781
CID168364225-Sp0	0.1	2	1.0204018	0.41030478	0.99184656
CID25242851-Sp0	0.1	2	0.5899642	0.4320386	0.5092464
CID90658979-Sp0	0.1	2	0.5002428	0.37083167	0.46904367
CID168368065-Sp0	0.1	2	1.0358002	0.70306385	1.041578
CID91856388-Sp0	0.1	2	0.8591052	0.49552566	1.4009087
CID91857988-Sp0	0.1	2	0.98928463	0.5143031	1.8870112
CID168362373-Sp0	0.1	2	0.71101946	0.55746996	0.8318307
CID21722580-Sp0	0.1	2	0.6227438	0.5468823	0.6408899
CID101417504-Sp0	1.0	2	1.536233	1.6180574	1.7924734
CID122406000-Sp0	1.0	2	1.0976073	1.1338336	1.2486677
CID168364225-Sp0	1.0	2	1.2153234	0.82082194	1.1965226
CID25242851-Sp0	1.0	2	0.64915544	0.61978173	0.61447114
CID90658979-Sp0	1.0	2	0.558682	0.5494557	0.5607987
CID168368065-Sp0	1.0	2	1.1900079	1.0371245	1.1886566
CID91856388-Sp0	1.0	2	1.2378286	1.0066662	1.7160307
CID91857988-Sp0	1.0	2	1.453456	1.0195615	2.3500402
CID168362373-Sp0	1.0	2	0.9047729	0.9298252	0.98094046
CID21722580-Sp0	1.0	2	0.6753131	0.699318	0.7079873
CID101417504-Sp0	10.0	2	1.7515742	1.7875545	1.805358
CID122406000-Sp0	10.0	2	1.1726258	1.1926745	1.2042706
CID168364225-Sp0	10.0	2	1.3466951	1.2935451	1.3554586
CID25242851-Sp0	10.0	2	0.7263376	0.742118	0.73302144
CID90658979-Sp0	10.0	2	0.6628009	0.68607104	0.68292934
CID168368065-Sp0	10.0	2	1.2493124	1.2124109	1.2635915
CID91856388-Sp0	10.0	2	1.88569	1.8954172	1.9720972
CID91857988-Sp0	10.0	2	2.8505778	2.8740873	3.1738558
CID168362373-Sp0	10.0	2	0.93557316	0.95043963	0.9574685
CID21722580-Sp0	10.0	2	0.76181924	0.79110247	0.7868479
CID101417504-Sp0	0.1	6	0.8760168	0.9101976	1.1484816
CID122406000-Sp0	0.1	6	0.6538911	0.65045565	0.7606541
CID168364225-Sp0	0.1	6	1.2790692	1.1373674	1.1450808
CID25242851-Sp0	0.1	6	0.49137098	0.32259297	0.39687467
CID90658979-Sp0	0.1	6	0.416169	0.29211107	0.35970852
CID168368065-Sp0	0.1	6	1.1309195	1.0517184	1.0469701
CID91856388-Sp0	0.1	6	0.73936117	0.5566518	1.1640327
CID91857988-Sp0	0.1	6	0.90538985	0.54938924	1.7299222
CID168362373-Sp0	0.1	6	0.5158897	0.42397833	0.6089994
CID21722580-Sp0	0.1	6	0.552252	0.5015765	0.5443414
CID101417504-Sp0	1.0	6	1.4635859	1.5551233	1.6555139
CID122406000-Sp0	1.0	6	1.0900302	1.1287313	1.1460565
CID168364225-Sp0	1.0	6	1.308213	1.2233332	1.2097057
CID25242851-Sp0	1.0	6	0.583762	0.5551396	0.5580994
CID90658979-Sp0	1.0	6	0.5209914	0.4977154	0.5079545
CID168368065-Sp0	1.0	6	1.1739732	1.1387715	1.1248237
CID91856388-Sp0	1.0	6	1.28683	1.2534494	1.6366644
CID91857988-Sp0	1.0	6	1.4109354	1.2250754	2.1934495
CID168362373-Sp0	1.0	6	0.7903849	0.83223385	0.85091996
CID21722580-Sp0	1.0	6	0.6284321	0.65797824	0.64874566
CID101417504-Sp0	10.0	6	1.7162632	1.7482164	1.7691742
CID122406000-Sp0	10.0	6	1.1163243	1.1369709	1.1471626
CID168364225-Sp0	10.0	6	1.2977709	1.2335484	1.2383348
CID25242851-Sp0	10.0	6	0.6374877	0.6700742	0.6770109
CID90658979-Sp0	10.0	6	0.5730961	0.59583974	0.6141181
CID168368065-Sp0	10.0	6	1.1913117	1.160299	1.1847156
CID91856388-Sp0	10.0	6	1.8090154	1.7897272	1.8530823
CID91857988-Sp0	10.0	6	2.773294	2.7707705	2.9945679
CID168362373-Sp0	10.0	6	0.83952326	0.86802536	0.88923216
CID21722580-Sp0	10.0	6	0.68496615	0.72409296	0.7379168
CID101417504-Sp0	0.1	9	1.0187329	1.0961108	1.3438936
CID122406000-Sp0	0.1	9	0.7853917	0.7821102	0.9411185
CID168364225-Sp0	0.1	9	1.1680219	0.8857551	0.868142
CID25242851-Sp0	0.1	9	0.5588154	0.43960816	0.44021785
CID90658979-Sp0	0.1	9	0.42587486	0.34399015	0.38264215
CID168368065-Sp0	0.1	9	1.10517	0.989594	0.94605345
CID91856388-Sp0	0.1	9	0.64532465	0.379682	1.0827553
CID91857988-Sp0	0.1	9	0.7649901	0.5335584	1.7021908
CID168362373-Sp0	0.1	9	0.59784883	0.45296395	0.63504684
CID21722580-Sp0	0.1	9	0.5566107	0.50767416	0.529983
CID101417504-Sp0	1.0	9	1.677762	1.732382	1.8108201
CID122406000-Sp0	1.0	9	1.1530073	1.1655928	1.2188686
CID168364225-Sp0	1.0	9	1.2992635	1.1404893	1.0586913
CID25242851-Sp0	1.0	9	0.6277021	0.59577996	0.58120507
CID90658979-Sp0	1.0	9	0.53834176	0.5312291	0.5229703
CID168368065-Sp0	1.0	9	1.2099116	1.1232105	1.0827602
CID91856388-Sp0	1.0	9	1.3402348	1.2105206	1.6291682
CID91857988-Sp0	1.0	9	1.4728509	1.3368573	2.242816
CID168362373-Sp0	1.0	9	0.8912378	0.8604433	0.90855604
CID21722580-Sp0	1.0	9	0.6532327	0.6745554	0.6503723
CID101417504-Sp0	10.0	9	1.9025598	1.8797547	1.9211632
CID122406000-Sp0	10.0	9	1.2228647	1.2136	1.2183032
CID168364225-Sp0	10.0	9	1.3094989	1.2058794	1.1991285
CID25242851-Sp0	10.0	9	0.68667907	0.6918219	0.6918093
CID90658979-Sp0	10.0	9	0.6391817	0.62379533	0.6434652
CID168368065-Sp0	10.0	9	1.2783729	1.2117575	1.2222772
CID91856388-Sp0	10.0	9	1.9505465	1.8947741	2.003781
CID91857988-Sp0	10.0	9	2.900678	2.799461	3.115255
CID168362373-Sp0	10.0	9	0.9348123	0.9276917	0.92866343
CID21722580-Sp0	10.0	9	0.7294154	0.7358036	0.73092216
CID101417504-Sp0	0.1	8	0.7720808	0.55889165	0.93293965
CID122406000-Sp0	0.1	8	0.7622264	0.6790283	0.83109415
CID168364225-Sp0	0.1	8	0.66331	-0.00048754647	0.4017895
CID25242851-Sp0	0.1	8	0.5121163	0.3772211	0.37222707
CID90658979-Sp0	0.1	8	0.4395308	0.37455732	0.37717277
CID168368065-Sp0	0.1	8	0.7393196	0.21034981	0.5611337
CID91856388-Sp0	0.1	8	0.54811805	0.082661286	0.820575
CID91857988-Sp0	0.1	8	0.43241975	-0.003072951	1.1064417
CID168362373-Sp0	0.1	8	0.5714567	0.3607058	0.5571374
CID21722580-Sp0	0.1	8	0.50043726	0.39398092	0.44032842
CID101417504-Sp0	1.0	8	1.3330258	1.2736058	1.4257754
CID122406000-Sp0	1.0	8	1.0919706	1.0928631	1.1450007
CID168364225-Sp0	1.0	8	0.98394495	0.35837245	0.7167824
CID25242851-Sp0	1.0	8	0.5846926	0.58267045	0.5372732
CID90658979-Sp0	1.0	8	0.50726527	0.52678025	0.4918592
CID168368065-Sp0	1.0	8	1.0323312	0.7592993	0.9275957
CID91856388-Sp0	1.0	8	1.1097192	0.7583649	1.3311943
CID91857988-Sp0	1.0	8	1.0276916	0.27963847	1.660838
CID168362373-Sp0	1.0	8	0.8303187	0.8219241	0.85532945
CID21722580-Sp0	1.0	8	0.62813824	0.64540374	0.6259472
CID101417504-Sp0	10.0	8	1.7108699	1.6628402	1.6972862
CID122406000-Sp0	10.0	8	1.21551	1.2089415	1.2231529
CID168364225-Sp0	10.0	8	1.2876871	1.1886601	1.2266301
CID25242851-Sp0	10.0	8	0.67964995	0.6491565	0.60173166
CID90658979-Sp0	10.0	8	0.6243513	0.59813845	0.5559881
CID168368065-Sp0	10.0	8	1.2082671	1.1473454	1.1916807
CID91856388-Sp0	10.0	8	1.8441356	1.7385862	1.8401815
CID91857988-Sp0	10.0	8	2.7910154	2.5560896	2.957524
CID168362373-Sp0	10.0	8	0.90855855	0.90733635	0.90229166
CID21722580-Sp0	10.0	8	0.7252085	0.7040156	0.6804085
CID69622414-Sp0	0.1	1	0.61417824	0.5019208	0.6791393
CID69971982-Sp0	0.1	1	0.49143744	0.42336395	0.5021353
CID91859526-Sp0	0.1	1	0.63939303	-0.0013674444	1.1530416
CID91860828-Sp0	0.1	1	0.51934296	-0.013836452	1.9935226
CID146015977-Sp0	0.1	1	0.7146633	0.30391613	0.84422207
CID155486809-Sp0	0.1	1	0.30296984	-0.004328597	0.6507097
CID168358262-Sp0	0.1	1	0.488962	0.37734157	0.47716463
CID91854688-Sp0	0.1	1	0.8039815	-0.00033626094	1.7752051
CID91861864-Sp0	0.1	1	0.4183523	-0.004884449	1.6095719
CID146672833-Sp0	0.1	1	0.24835694	-0.0102793835	1.2650371
CID69622414-Sp0	1.0	1	0.9182274	0.8749237	0.9061967
CID69971982-Sp0	1.0	1	0.62807906	0.5990889	0.61163604
CID91859526-Sp0	1.0	1	1.2496488	0.6663233	1.8013148
CID91860828-Sp0	1.0	1	1.0477493	-0.0071510887	2.581634
CID146015977-Sp0	1.0	1	1.1745709	0.8784034	1.2378097
CID155486809-Sp0	1.0	1	0.82877153	0.27757072	1.2650256
CID168358262-Sp0	1.0	1	0.6523511	0.6136519	0.63341755
CID91854688-Sp0	1.0	1	1.4152355	0.74854934	2.396267
CID91861864-Sp0	1.0	1	0.9824524	0.23249741	2.2034729
CID146672833-Sp0	1.0	1	0.78737247	-0.003624955	1.8735249
CID69622414-Sp0	10.0	1	0.9369376	0.92810833	0.9333604
CID69971982-Sp0	10.0	1	0.7052743	0.74104464	0.72523195
CID91859526-Sp0	10.0	1	2.3793066	2.0656073	2.3191814
CID91860828-Sp0	10.0	1	4.415546	3.1749203	4.685627
CID146015977-Sp0	10.0	1	1.2517297	1.1740357	1.2417507
CID155486809-Sp0	10.0	1	2.0709946	1.8172147	2.0591016
CID168358262-Sp0	10.0	1	0.71988386	0.7456099	0.726327
CID91854688-Sp0	10.0	1	3.1527216	2.6313224	3.0987
CID91861864-Sp0	10.0	1	3.3037133	2.7172163	3.294623
CID146672833-Sp0	10.0	1	3.1987588	2.4746084	3.2486212
CID69622414-Sp0	0.1	5	0.57175726	0.61938334	0.6246903
CID69971982-Sp0	0.1	5	0.4862399	0.44762638	0.46966925
CID91859526-Sp0	0.1	5	0.40135023	0.179298	1.0855895
CID91860828-Sp0	0.1	5	1.0924686	0.15119478	2.6196237
CID146015977-Sp0	0.1	5	0.7255827	0.5284976	0.8787588
CID155486809-Sp0	0.1	5	0.6913333	0.4865474	1.0588318
CID168358262-Sp0	0.1	5	0.54179907	0.4965267	0.51526546
CID91854688-Sp0	0.1	5	0.6549555	0.4144606	1.6964281
CID91861864-Sp0	0.1	5	0.5081001	0.44973066	1.8292077
CID146672833-Sp0	0.1	5	0.6955228	0.114272706	1.7386823
CID69622414-Sp0	1.0	5	0.8494116	0.8775203	0.86435187
CID69971982-Sp0	1.0	5	0.57731175	0.5765232	0.5721321
CID91859526-Sp0	1.0	5	0.8605292	0.59591204	1.5043535
CID91860828-Sp0	1.0	5	1.5312183	0.54782605	3.0351632
CID146015977-Sp0	1.0	5	1.1939423	1.099807	1.2843794
CID155486809-Sp0	1.0	5	1.2716762	1.1172335	1.5438861
CID168358262-Sp0	1.0	5	0.59229064	0.58154875	0.57791185
CID91854688-Sp0	1.0	5	1.1250454	0.86647797	2.1126912
CID91861864-Sp0	1.0	5	0.9674274	0.84343046	2.2512844
CID146672833-Sp0	1.0	5	1.1279787	0.51863587	2.1614032
CID69622414-Sp0	10.0	5	0.9264325	0.95117414	0.9113493
CID69971982-Sp0	10.0	5	0.6903155	0.690434	0.6911551
CID91859526-Sp0	10.0	5	2.4260397	2.2704587	2.4200988
CID91860828-Sp0	10.0	5	4.8306103	4.227484	5.376938
CID146015977-Sp0	10.0	5	1.2941061	1.2902265	1.2722244
CID155486809-Sp0	10.0	5	2.0892313	1.9987398	2.0213697
CID168358262-Sp0	10.0	5	0.68903863	0.67979276	0.70412433
CID91854688-Sp0	10.0	5	3.0668828	2.8473175	3.2443767
CID91861864-Sp0	10.0	5	3.3112009	3.1586008	3.6378324
CID146672833-Sp0	10.0	5	3.3438873	2.9660153	3.594115
CID69622414-Sp0	0.1	4	0.6291671	0.71988773	0.75712925
CID69971982-Sp0	0.1	4	0.5168683	0.5173003	0.5573609
CID91859526-Sp0	0.1	4	0.57339567	0.53803754	1.3249042
CID91860828-Sp0	0.1	4	1.476182	1.0753646	3.4904642
CID146015977-Sp0	0.1	4	0.876044	0.8759451	1.152246
CID155486809-Sp0	0.1	4	0.8384279	0.8435143	1.5061567
CID168358262-Sp0	0.1	4	0.521764	0.52772915	0.54779774
CID91854688-Sp0	0.1	4	1.0173413	1.0535061	2.2049575
CID91861864-Sp0	0.1	4	0.7521297	0.9702486	2.280572
CID146672833-Sp0	0.1	4	1.02945	0.69764197	2.3944068
CID69622414-Sp0	1.0	4	0.87068856	0.9339384	0.9152972
CID69971982-Sp0	1.0	4	0.56390613	0.5965384	0.60352725
CID91859526-Sp0	1.0	4	1.1490093	1.1351415	1.780029
CID91860828-Sp0	1.0	4	1.9287939	1.6319671	3.8604033
CID146015977-Sp0	1.0	4	1.1816391	1.2397777	1.3481488
CID155486809-Sp0	1.0	4	1.2966818	1.3418001	1.8461483
CID168358262-Sp0	1.0	4	0.5804879	0.615407	0.61373883
CID91854688-Sp0	1.0	4	1.493798	1.5741628	2.5569794
CID91861864-Sp0	1.0	4	1.2749608	1.4867272	2.6476064
CID146672833-Sp0	1.0	4	1.4763787	1.2641686	2.765974
CID69622414-Sp0	10.0	4	0.89771384	0.9560796	0.91400206
CID69971982-Sp0	10.0	4	0.6446438	0.67228854	0.68117595
CID91859526-Sp0	10.0	4	2.4588714	2.505006	2.6713357
CID91860828-Sp0	10.0	4	4.7276506	4.6407824	5.528658
CID146015977-Sp0	10.0	4	1.3000084	1.3419907	1.3519287
CID155486809-Sp0	10.0	4	2.0685108	2.1225867	2.2480931
CID168358262-Sp0	10.0	4	0.65552855	0.6895888	0.70024437
CID91854688-Sp0	10.0	4	3.2160506	3.2241828	3.5454705
CID91861864-Sp0	10.0	4	3.2885451	3.3406863	3.7305882
CID146672833-Sp0	10.0	4	3.2500122	3.2342958	3.7790527
CID69622414-Sp0	0.1	0	0.75909317	0.76733464	0.75875694
CID69971982-Sp0	0.1	0	0.5244197	0.5183865	0.48227996
CID91859526-Sp0	0.1	0	0.6987176	0.25790223	1.0346807
CID91860828-Sp0	0.1	0	0.89532906	-0.0068737287	2.2215302
CID146015977-Sp0	0.1	0	0.9270307	0.7043152	1.0538173
CID155486809-Sp0	0.1	0	0.5517363	0.07042068	0.8762954
CID168358262-Sp0	0.1	0	0.55319595	0.5163522	0.49164343
CID91854688-Sp0	0.1	0	0.92383707	0.32085368	1.7118082
CID91861864-Sp0	0.1	0	0.4624353	0.05525221	1.5492772
CID146672833-Sp0	0.1	0	0.64101285	-0.0039561633	1.5535684
CID69622414-Sp0	1.0	0	0.87692446	0.8857273	0.85659915
CID69971982-Sp0	1.0	0	0.5575101	0.56659186	0.50266457
CID91859526-Sp0	1.0	0	1.3558385	1.0631189	1.6612269
CID91860828-Sp0	1.0	0	1.4541893	-0.0010069738	2.8420777
CID146015977-Sp0	1.0	0	1.2618256	1.1652627	1.3097875
CID155486809-Sp0	1.0	0	1.2213477	0.8589019	1.5191536
CID168358262-Sp0	1.0	0	0.5951318	0.588959	0.5277364
CID91854688-Sp0	1.0	0	1.5754516	1.1411014	2.3516395
CID91861864-Sp0	1.0	0	1.0594668	0.6887398	2.1835287
CID146672833-Sp0	1.0	0	1.2071306	0.22433412	2.1746545
CID69622414-Sp0	10.0	0	0.93706137	0.961023	0.93098766
CID69971982-Sp0	10.0	0	0.72104746	0.77022713	0.69839656
CID91859526-Sp0	10.0	0	2.241375	2.0793192	2.3097708
CID91860828-Sp0	10.0	0	4.1648097	3.5261056	4.9435854
CID146015977-Sp0	10.0	0	1.2231293	1.1912687	1.2437493
CID155486809-Sp0	10.0	0	1.8800186	1.7382491	1.9636527
CID168358262-Sp0	10.0	0	0.7439011	0.78462154	0.7124341
CID91854688-Sp0	10.0	0	2.861911	2.5813558	3.1623588
CID91861864-Sp0	10.0	0	2.9491844	2.6690283	3.3367934
CID146672833-Sp0	10.0	0	2.8982887	2.5131238	3.3120656
CID69622414-Sp0	0.1	7	0.75163907	0.6282494	0.7859893
CID69971982-Sp0	0.1	7	0.52148604	0.4305632	0.5026819
CID91859526-Sp0	0.1	7	1.476336	0.45921174	1.7592007
CID91860828-Sp0	0.1	7	2.3240328	-0.0008768123	3.6918356
CID146015977-Sp0	0.1	7	0.88451356	0.42029548	1.0639423
CID155486809-Sp0	0.1	7	1.1880176	0.453363	1.6305957
CID168358262-Sp0	0.1	7	0.55579174	0.4867683	0.5106044
CID91854688-Sp0	0.1	7	1.8521647	0.6951748	2.574921
CID91861864-Sp0	0.1	7	1.6524409	0.5701196	2.703926
CID146672833-Sp0	0.1	7	1.674643	0.025176316	2.501699
CID69622414-Sp0	1.0	7	0.8226396	0.8227732	0.88539106
CID69971982-Sp0	1.0	7	0.56873435	0.5341315	0.55382013
CID91859526-Sp0	1.0	7	1.570394	0.6964146	1.8727392
CID91860828-Sp0	1.0	7	2.425152	0.11859125	3.8048794
CID146015977-Sp0	1.0	7	0.97445816	0.6357424	1.1671501
CID155486809-Sp0	1.0	7	1.2878543	0.6922194	1.7443719
CID168358262-Sp0	1.0	7	0.58003944	0.5502809	0.54808813
CID91854688-Sp0	1.0	7	1.9488782	0.93040407	2.6894703
CID91861864-Sp0	1.0	7	1.750053	0.80756855	2.8190222
CID146672833-Sp0	1.0	7	1.776782	0.24304202	2.6139739
CID69622414-Sp0	10.0	7	0.9937133	1.051913	1.0612841
CID69971982-Sp0	10.0	7	0.7010329	0.73740435	0.76555383
CID91859526-Sp0	10.0	7	2.3041224	2.2389407	2.5890088
CID91860828-Sp0	10.0	7	3.3800156	2.2351723	4.771317
CID146015977-Sp0	10.0	7	1.3654262	1.360618	1.4329319
CID155486809-Sp0	10.0	7	2.008729	2.0001132	2.3141887
CID168358262-Sp0	10.0	7	0.7202812	0.742671	0.766934
CID91854688-Sp0	10.0	7	2.8052993	2.5736797	3.4270036
CID91861864-Sp0	10.0	7	2.7190027	2.498604	3.5976334
CID146672833-Sp0	10.0	7	2.6605496	2.0806007	3.4165006
CID69622414-Sp0	0.1	3	0.6119446	0.6456586	0.7224135
CID69971982-Sp0	0.1	3	0.4889436	0.47505212	0.50739676
CID91859526-Sp0	0.1	3	0.97831875	0.79424286	1.5909973
CID91860828-Sp0	0.1	3	1.8963294	1.5198174	3.4624827
CID146015977-Sp0	0.1	3	0.90202737	0.82596916	1.1254162
CID155486809-Sp0	0.1	3	0.82889146	0.60175955	1.2746673
CID168358262-Sp0	0.1	3	0.5389741	0.545467	0.5280706
CID91854688-Sp0	0.1	3	1.3934205	1.3440064	2.3937128
CID91861864-Sp0	0.1	3	1.2671435	1.3575692	2.4775624
CID146672833-Sp0	0.1	3	1.2129626	0.88106704	2.2441306
CID69622414-Sp0	1.0	3	0.8324161	0.9112641	0.89332664
CID69971982-Sp0	1.0	3	0.5737326	0.6069345	0.584958
CID91859526-Sp0	1.0	3	1.4341905	1.4517964	1.9914836
CID91860828-Sp0	1.0	3	2.2654495	2.0750477	3.8058956
CID146015977-Sp0	1.0	3	1.1471143	1.178864	1.3229704
CID155486809-Sp0	1.0	3	1.2527916	1.2438331	1.6721021
CID168358262-Sp0	1.0	3	0.5959195	0.6197349	0.5891792
CID91854688-Sp0	1.0	3	1.8507919	1.9223115	2.770321
CID91861864-Sp0	1.0	3	1.7159026	1.8888611	2.8460581
CID146672833-Sp0	1.0	3	1.5676029	1.4393047	2.6022573
CID69622414-Sp0	10.0	3	0.8661012	0.9161572	0.91071475
CID69971982-Sp0	10.0	3	0.63293433	0.68270594	0.68275636
CID91859526-Sp0	10.0	3	2.2660306	2.3901308	2.4449303
CID91860828-Sp0	10.0	3	4.2649994	4.4855313	5.1652236
CID146015977-Sp0	10.0	3	1.2089641	1.2623358	1.2686452
CID155486809-Sp0	10.0	3	1.9090083	2.002525	2.033311
CID168358262-Sp0	10.0	3	0.650942	0.69745874	0.6956399
CID91854688-Sp0	10.0	3	2.9665127	3.158365	3.396425
CID91861864-Sp0	10.0	3	3.0385733	3.3213665	3.5914907
CID146672833-Sp0	10.0	3	2.996803	3.1699026	3.5070295
CID69622414-Sp0	0.1	2	0.6935369	0.7214125	0.8286901
CID69971982-Sp0	0.1	2	0.5547377	0.46277416	0.5634758
CID91859526-Sp0	0.1	2	0.9583714	0.6264524	1.6018976
CID91860828-Sp0	0.1	2	1.4857652	0.081018224	3.0875146
CID146015977-Sp0	0.1	2	0.9100372	0.55542433	1.1293557
CID155486809-Sp0	0.1	2	1.0717305	0.44951075	1.606352
CID168358262-Sp0	0.1	2	0.6024994	0.45089805	0.57368726
CID91854688-Sp0	0.1	2	1.0882121	0.71743804	2.1884558
CID91861864-Sp0	0.1	2	0.95489675	0.6389423	2.2425587
CID146672833-Sp0	0.1	2	1.1208844	0.088225484	2.1807861
CID69622414-Sp0	1.0	2	0.8959324	0.98201025	0.967102
CID69971982-Sp0	1.0	2	0.60000867	0.6055461	0.62294954
CID91859526-Sp0	1.0	2	1.4276526	1.1747332	2.0482924
CID91860828-Sp0	1.0	2	2.0081885	0.5844838	3.594086
CID146015977-Sp0	1.0	2	1.1901221	1.1003437	1.3624598
CID155486809-Sp0	1.0	2	1.4057864	0.9212077	1.9264625
CID168358262-Sp0	1.0	2	0.6443155	0.6182296	0.6451263
CID91854688-Sp0	1.0	2	1.5529509	1.2324487	2.631419
CID91861864-Sp0	1.0	2	1.4271438	1.1270922	2.6911592
CID146672833-Sp0	1.0	2	1.6437533	0.6044211	2.6734874
CID69622414-Sp0	10.0	2	0.9369733	0.9635834	0.96340394
CID69971982-Sp0	10.0	2	0.71150994	0.7391545	0.7342909
CID91859526-Sp0	10.0	2	2.5006323	2.5413585	2.6750324
CID91860828-Sp0	10.0	2	4.2172656	3.966419	5.3181095
CID146015977-Sp0	10.0	2	1.3149439	1.3011839	1.3469226
CID155486809-Sp0	10.0	2	2.1840136	2.1717627	2.3035853
CID168358262-Sp0	10.0	2	0.7154074	0.7384485	0.73355776
CID91854688-Sp0	10.0	2	3.0821564	3.1462436	3.4860482
CID91861864-Sp0	10.0	2	3.183576	3.2975278	3.733765
CID146672833-Sp0	10.0	2	3.2215438	3.1497982	3.7720942
CID69622414-Sp0	0.1	6	0.531609	0.56442004	0.60269034
CID69971982-Sp0	0.1	6	0.4751525	0.39227164	0.44596562
CID91859526-Sp0	0.1	6	0.75507665	0.36535978	1.3203136
CID91860828-Sp0	0.1	6	1.6633708	0.622756	2.9698422
CID146015977-Sp0	0.1	6	0.83445823	0.6220219	0.91601646
CID155486809-Sp0	0.1	6	0.745989	0.4140154	0.9658866
CID168358262-Sp0	0.1	6	0.5384693	0.4516735	0.49974206
CID91854688-Sp0	0.1	6	1.0498006	0.8058773	2.045299
CID91861864-Sp0	0.1	6	0.8096663	0.75724983	2.0591538
CID146672833-Sp0	0.1	6	1.0018566	0.18648097	1.8939263
CID69622414-Sp0	1.0	6	0.86671233	0.9068709	0.8914254
CID69971982-Sp0	1.0	6	0.5553968	0.56037354	0.5608686
CID91859526-Sp0	1.0	6	1.253301	1.0685828	1.804773
CID91860828-Sp0	1.0	6	2.1438591	1.3101648	3.4537032
CID146015977-Sp0	1.0	6	1.2361637	1.2274969	1.3189195
CID155486809-Sp0	1.0	6	1.2500776	1.1316309	1.4830722
CID168358262-Sp0	1.0	6	0.57891405	0.5705151	0.585586
CID91854688-Sp0	1.0	6	1.606292	1.4546615	2.5011692
CID91861864-Sp0	1.0	6	1.4054463	1.3957088	2.524172
CID146672833-Sp0	1.0	6	1.464105	0.8551314	2.378601
CID69622414-Sp0	10.0	6	0.88309157	0.91079295	0.9202131
CID69971982-Sp0	10.0	6	0.62080663	0.6528873	0.6711
CID91859526-Sp0	10.0	6	2.4105117	2.4191	2.5440433
CID91860828-Sp0	10.0	6	4.544554	4.3680143	5.2457023
CID146015977-Sp0	10.0	6	1.2516509	1.2629951	1.2928058
CID155486809-Sp0	10.0	6	1.9890065	1.997409	2.0319808
CID168358262-Sp0	10.0	6	0.6347103	0.6624199	0.67748845
CID91854688-Sp0	10.0	6	3.0799968	3.0698612	3.3461945
CID91861864-Sp0	10.0	6	3.1317952	3.2112608	3.5450146
CID146672833-Sp0	10.0	6	3.0822895	3.0271392	3.495302
CID69622414-Sp0	0.1	9	0.52950966	0.5383721	0.66672456
CID69971982-Sp0	0.1	9	0.5030824	0.47027647	0.48813647
CID91859526-Sp0	0.1	9	0.79982823	0.6923731	1.482755
CID91860828-Sp0	0.1	9	1.2353125	0.2688133	2.6747003
CID146015977-Sp0	0.1	9	0.8299614	0.66845214	0.98467886
CID155486809-Sp0	0.1	9	0.75329083	0.4324811	1.2012786
CID168358262-Sp0	0.1	9	0.5725284	0.5152623	0.5096865
CID91854688-Sp0	0.1	9	0.97142875	0.73020864	2.0630612
CID91861864-Sp0	0.1	9	0.6912247	0.528352	2.0141025
CID146672833-Sp0	0.1	9	0.80755895	0.19335222	1.7804489
CID69622414-Sp0	1.0	9	0.86645496	0.90121645	0.9102779
CID69971982-Sp0	1.0	9	0.589327	0.59602326	0.5913328
CID91859526-Sp0	1.0	9	1.5047367	1.483806	2.00811
CID91860828-Sp0	1.0	9	1.9066999	1.0981606	3.2365167
CID146015977-Sp0	1.0	9	1.2665269	1.2276376	1.3195226
CID155486809-Sp0	1.0	9	1.4409102	1.2550273	1.7513326
CID168358262-Sp0	1.0	9	0.60732716	0.59913087	0.58185214
CID91854688-Sp0	1.0	9	1.6675801	1.519088	2.5714488
CID91861864-Sp0	1.0	9	1.4105903	1.3147689	2.5659554
CID146672833-Sp0	1.0	9	1.4885378	1.0107098	2.3551345
CID69622414-Sp0	10.0	9	0.925147	0.9361891	0.93155825
CID69971982-Sp0	10.0	9	0.681805	0.6759619	0.69025177
CID91859526-Sp0	10.0	9	2.4537802	2.410008	2.599777
CID91860828-Sp0	10.0	9	4.6807747	4.3890586	5.2350736
CID146015977-Sp0	10.0	9	1.367642	1.3576387	1.368416
CID155486809-Sp0	10.0	9	2.1132603	2.0774417	2.226971
CID168358262-Sp0	10.0	9	0.6857286	0.6812565	0.6818733
CID91854688-Sp0	10.0	9	3.200452	3.0859964	3.4441786
CID91861864-Sp0	10.0	9	3.3000605	3.2107227	3.6678417
CID146672833-Sp0	10.0	9	3.263495	3.1144934	3.5734842
CID69622414-Sp0	0.1	8	0.5095797	0.51047975	0.5781044
CID69971982-Sp0	0.1	8	0.45347655	0.39389455	0.41156155
CID91859526-Sp0	0.1	8	0.38364422	-0.002001989	0.86897695
CID91860828-Sp0	0.1	8	0.97892386	-0.0073648393	2.1413279
CID146015977-Sp0	0.1	8	0.72380626	0.37921983	0.76876384
CID155486809-Sp0	0.1	8	0.42558515	0.07990491	0.9202474
CID168358262-Sp0	0.1	8	0.47352356	0.36885184	0.395293
CID91854688-Sp0	0.1	8	0.9347541	0.2365941	1.692681
CID91861864-Sp0	0.1	8	0.5137338	0.0830415	1.6992981
CID146672833-Sp0	0.1	8	0.51117617	-0.005751972	1.3689603
CID69622414-Sp0	1.0	8	0.84025043	0.8839172	0.8722234
CID69971982-Sp0	1.0	8	0.5584771	0.5809666	0.55515575
CID91859526-Sp0	1.0	8	0.9665574	0.39397323	1.3988433
CID91860828-Sp0	1.0	8	1.5528283	-0.001557418	2.6882465
CID146015977-Sp0	1.0	8	1.1755223	1.0786295	1.2273918
CID155486809-Sp0	1.0	8	1.0537779	0.7268133	1.4744896
CID168358262-Sp0	1.0	8	0.57758826	0.5772668	0.5613398
CID91854688-Sp0	1.0	8	1.516889	0.8825332	2.1978142
CID91861864-Sp0	1.0	8	1.1174204	0.70147085	2.2228692
CID146672833-Sp0	1.0	8	1.086074	-0.000108587294	1.9340303
CID69622414-Sp0	10.0	8	0.91754484	0.9315934	0.91486293
CID69971982-Sp0	10.0	8	0.6688571	0.6430348	0.6073801
CID91859526-Sp0	10.0	8	2.3797169	2.2547865	2.4790244
CID91860828-Sp0	10.0	8	4.676505	3.7142415	5.0362077
CID146015977-Sp0	10.0	8	1.2910553	1.2578757	1.2817838
CID155486809-Sp0	10.0	8	2.1248202	2.059243	2.2135136
CID168358262-Sp0	10.0	8	0.6745703	0.6435021	0.61113346
CID91854688-Sp0	10.0	8	3.1800961	2.906458	3.3284974
CID91861864-Sp0	10.0	8	3.3586347	3.0950732	3.5833168
CID146672833-Sp0	10.0	8	3.2832599	2.8243139	3.5474725
CID168359000-Sp0	0.1	1	0.55929995	-0.00031354636	0.87152857
CID11618400-Sp0	0.1	1	0.5679179	0.4055565	0.5718608
CID24856365-Sp0	0.1	1	0.4915026	0.40470174	0.51272035
CID168362846-Sp0	0.1	1	0.73952687	0.2508997	0.98987
CID168369276-Sp0	0.1	1	0.6921408	-0.00082716136	0.01993151
CID91828233-Sp0	0.1	1	0.5941551	-0.0007919012	1.535543
CID168361659-Sp0	0.1	1	0.47227088	0.37516057	0.46322492
CID168362388-Sp0	0.1	1	0.57871354	0.42097026	0.5661152
CID168368344-Sp0	0.1	1	0.9437969	-0.006377134	1.9329565
CID168371852-Sp0	0.1	1	0.46564302	-0.0015613397	0.71922
CID168359000-Sp0	1.0	1	1.1903	0.7736337	1.5139794
CID11618400-Sp0	1.0	1	0.780549	0.7262354	0.7766261
CID24856365-Sp0	1.0	1	0.6479375	0.6044078	0.63027436
CID168362846-Sp0	1.0	1	1.3443881	1.0201768	1.5878968
CID168369276-Sp0	1.0	1	1.2073367	0.5611943	0.53782415
CID91828233-Sp0	1.0	1	1.2050364	0.7020347	2.1512222
CID168361659-Sp0	1.0	1	0.6646615	0.63742286	0.6486998
CID168362388-Sp0	1.0	1	0.7954087	0.74677074	0.78244853
CID168368344-Sp0	1.0	1	1.4817573	0.11563313	2.5385156
CID168371852-Sp0	1.0	1	1.0571833	0.62955433	1.3713624
CID168359000-Sp0	10.0	1	1.6777999	1.4993517	1.6501
CID11618400-Sp0	10.0	1	0.7975064	0.79535055	0.7905264
CID24856365-Sp0	10.0	1	0.71555775	0.74632025	0.73465925
CID168362846-Sp0	10.0	1	2.1752896	1.9767737	2.1382523
CID168369276-Sp0	10.0	1	1.2512726	1.1433388	1.138103
CID91828233-Sp0	10.0	1	2.858123	2.4249513	2.8094943
CID168361659-Sp0	10.0	1	0.72881234	0.7487818	0.72789127
CID168362388-Sp0	10.0	1	0.8529602	0.8528564	0.85137063
CID168368344-Sp0	10.0	1	3.9098155	3.0239959	3.8768983
CID168371852-Sp0	10.0	1	1.6088378	1.4418943	1.5850492
CID168359000-Sp0	0.1	5	0.4474515	0.25695658	0.9103683
CID11618400-Sp0	0.1	5	0.6384785	0.6446086	0.6410048
CID24856365-Sp0	0.1	5	0.47523996	0.47574306	0.49068305
CID168362846-Sp0	0.1	5	0.8833451	0.54825103	1.1909754
CID168369276-Sp0	0.1	5	0.82393885	0.16363052	0.3936124
CID91828233-Sp0	0.1	5	0.4643036	0.33491254	1.4450234
CID168361659-Sp0	0.1	5	0.5641769	0.5529393	0.5398692
CID168362388-Sp0	0.1	5	0.5472678	0.5290004	0.5496413
CID168368344-Sp0	0.1	5	1.1058742	0.2384959	2.2017457
CID168371852-Sp0	0.1	5	0.557641	0.2604041	0.9030893
CID168359000-Sp0	1.0	5	1.0062453	0.8192294	1.3631794
CID11618400-Sp0	1.0	5	0.70226645	0.712069	0.69699836
CID24856365-Sp0	1.0	5	0.5776401	0.583475	0.57838786
CID168362846-Sp0	1.0	5	1.365868	1.1152601	1.588406
CID168369276-Sp0	1.0	5	1.0575341	0.64315945	0.7750604
CID91828233-Sp0	1.0	5	0.9076407	0.7665474	1.8490336
CID168361659-Sp0	1.0	5	0.59054303	0.5928018	0.5731163
CID168362388-Sp0	1.0	5	0.74213743	0.74852204	0.74818647
CID168368344-Sp0	1.0	5	1.5882668	0.6537199	2.6259797
CID168371852-Sp0	1.0	5	1.1344696	0.86494666	1.382578
CID168359000-Sp0	10.0	5	1.696116	1.6182901	1.6520214
CID11618400-Sp0	10.0	5	0.7763661	0.78623027	0.7816167
CID24856365-Sp0	10.0	5	0.69136965	0.6956493	0.70076084
CID168362846-Sp0	10.0	5	2.1799996	2.0891771	2.1747432
CID168369276-Sp0	10.0	5	1.2222887	1.1573088	1.1962436
CID91828233-Sp0	10.0	5	2.8089223	2.6505818	2.9501987
CID168361659-Sp0	10.0	5	0.7040007	0.6927054	0.71241856
CID168362388-Sp0	10.0	5	0.8223306	0.8370642	0.82321465
CID168368344-Sp0	10.0	5	4.050617	3.5369694	4.3173275
CID168371852-Sp0	10.0	5	1.6421404	1.5513309	1.5864923
CID168359000-Sp0	0.1	4	0.61885303	0.6332245	1.1869149
CID11618400-Sp0	0.1	4	0.67363775	0.71693087	0.6993258
CID24856365-Sp0	0.1	4	0.49717516	0.49256533	0.5478208
CID168362846-Sp0	0.1	4	1.8159401	1.9110754	2.1165838
CID168369276-Sp0	0.1	4	0.8739958	0.46019945	0.75567406
CID91828233-Sp0	0.1	4	0.5723359	0.71683836	1.7387161
CID168361659-Sp0	0.1	4	0.5779151	0.5992994	0.58443487
CID168362388-Sp0	0.1	4	0.56773347	0.5953822	0.6266785
CID168368344-Sp0	0.1	4	1.5059155	1.1981239	2.938875
CID168371852-Sp0	0.1	4	0.6812005	0.5682335	1.1784954
CID168359000-Sp0	1.0	4	1.125861	1.1717951	1.5586581
CID11618400-Sp0	1.0	4	0.7031395	0.73872685	0.7354869
CID24856365-Sp0	1.0	4	0.5793959	0.61065936	0.6148004
CID168362846-Sp0	1.0	4	2.0485854	2.1669114	2.244247
CID168369276-Sp0	1.0	4	1.1170955	0.91309476	1.0199053
CID91828233-Sp0	1.0	4	1.1250868	1.262406	2.1587033
CID168361659-Sp0	1.0	4	0.59606564	0.6394605	0.62355644
CID168362388-Sp0	1.0	4	0.75375944	0.80030704	0.7884899
CID168368344-Sp0	1.0	4	1.9792385	1.7439342	3.3232212
CID168371852-Sp0	1.0	4	1.1429816	1.1160954	1.5381031
CID168359000-Sp0	10.0	4	1.704805	1.7394532	1.8221097
CID11618400-Sp0	10.0	4	0.7395195	0.77265835	0.7856005
CID24856365-Sp0	10.0	4	0.6567335	0.6823369	0.69441
CID168362846-Sp0	10.0	4	2.2763798	2.3780677	2.4684598
CID168369276-Sp0	10.0	4	1.2474345	1.2364463	1.2504139
CID91828233-Sp0	10.0	4	2.892138	2.933629	3.201548
CID168361659-Sp0	10.0	4	0.6632163	0.701573	0.7135776
CID168362388-Sp0	10.0	4	0.8097724	0.8542242	0.83537215
CID168368344-Sp0	10.0	4	4.142353	4.0598598	4.6494284
CID168371852-Sp0	10.0	4	1.6154937	1.6432291	1.733984
CID168359000-Sp0	0.1	0	0.6887609	0.3312422	0.951895
CID11618400-Sp0	0.1	0	0.7215941	0.6714527	0.6728065
CID24856365-Sp0	0.1	0	0.5513024	0.53287935	0.5040369
CID168362846-Sp0	0.1	0	1.6642683	0.98671746	1.6141912
CID168369276-Sp0	0.1	0	0.67144406	0.049994953	0.27611566
CID91828233-Sp0	0.1	0	0.6337916	0.12238558	1.2750293
CID168361659-Sp0	0.1	0	0.56388116	0.49759606	0.48410523
CID168362388-Sp0	0.1	0	0.6437699	0.57421243	0.5694288
CID168368344-Sp0	0.1	0	1.212404	-0.0011225283	2.0228112
CID168371852-Sp0	0.1	0	0.60014564	0.07635332	0.8198843
CID168359000-Sp0	1.0	0	1.3937817	1.2182462	1.5762904
CID11618400-Sp0	1.0	0	0.7547343	0.74005157	0.7058207
CID24856365-Sp0	1.0	0	0.5820419	0.5830877	0.5218701
CID168362846-Sp0	1.0	0	1.9750323	1.5440063	1.987205
CID168369276-Sp0	1.0	0	1.0589257	0.63659424	0.723825
CID91828233-Sp0	1.0	0	1.2571715	0.8540995	1.9012657
CID168361659-Sp0	1.0	0	0.61884964	0.611164	0.53987813
CID168362388-Sp0	1.0	0	0.7556625	0.7475808	0.6947283
CID168368344-Sp0	1.0	0	1.8131161	0.6247375	2.6536825
CID168371852-Sp0	1.0	0	1.2371106	0.9437449	1.4470774
CID168359000-Sp0	10.0	0	1.5758506	1.480192	1.6209663
CID11618400-Sp0	10.0	0	0.8295457	0.8543934	0.7960914
CID24856365-Sp0	10.0	0	0.73808396	0.7808084	0.71546155
CID168362846-Sp0	10.0	0	2.2068343	2.0474389	2.3122559
CID168369276-Sp0	10.0	0	1.1463048	1.0544379	1.0689403
CID91828233-Sp0	10.0	0	2.5741773	2.3506563	2.807728
CID168361659-Sp0	10.0	0	0.7598632	0.7901998	0.71560216
CID168362388-Sp0	10.0	0	0.85588485	0.88221407	0.8297873
CID168368344-Sp0	10.0	0	3.5777884	3.0793457	4.024548
CID168371852-Sp0	10.0	0	1.4986628	1.4027607	1.5534981
CID168359000-Sp0	0.1	7	1.0934261	0.42050466	1.3060706
CID11618400-Sp0	0.1	7	0.7083011	0.66651976	0.68633723
CID24856365-Sp0	0.1	7	0.5183193	0.42616826	0.4999188
CID168362846-Sp0	0.1	7	2.1511059	1.8815182	2.2093568
CID168369276-Sp0	0.1	7	1.068831	0.49163607	0.86873406
CID91828233-Sp0	0.1	7	1.5420389	0.5948032	2.2306757
CID168361659-Sp0	0.1	7	0.5927936	0.57001114	0.5669682
CID168362388-Sp0	0.1	7	0.65540797	0.5298114	0.63788205
CID168368344-Sp0	0.1	7	2.2748861	0.41747838	3.2047386
CID168371852-Sp0	0.1	7	0.9880985	0.26913786	1.2156694
CID168359000-Sp0	1.0	7	1.1835375	0.6593981	1.4185818
CID11618400-Sp0	1.0	7	0.71567607	0.68477786	0.6968219
CID24856365-Sp0	1.0	7	0.57000864	0.5433121	0.5575414
CID168362846-Sp0	1.0	7	2.2026727	1.9686586	2.2564363
CID168369276-Sp0	1.0	7	1.1312684	0.6629374	0.9531909
CID91828233-Sp0	1.0	7	1.6385239	0.8318387	2.3457575
CID168361659-Sp0	1.0	7	0.6052777	0.5948	0.58197486
CID168362388-Sp0	1.0	7	0.72193706	0.7027687	0.72551703
CID168368344-Sp0	1.0	7	2.369394	0.6535779	3.3183353
CID168371852-Sp0	1.0	7	1.0900468	0.50699544	1.3300564
CID168359000-Sp0	10.0	7	1.7076273	1.67013	1.8431858
CID11618400-Sp0	10.0	7	0.8234976	0.8332238	0.8567865
CID24856365-Sp0	10.0	7	0.6988227	0.73573387	0.7647229
CID168362846-Sp0	10.0	7	2.365063	2.202809	2.393389
CID168369276-Sp0	10.0	7	1.3566507	1.291346	1.2973593
CID91828233-Sp0	10.0	7	2.46832	2.3742023	3.0616405
CID168361659-Sp0	10.0	7	0.73704296	0.7525041	0.77617013
CID168362388-Sp0	10.0	7	0.87813365	0.92165506	0.92204714
CID168368344-Sp0	10.0	7	3.2317164	2.5075731	4.137908
CID168371852-Sp0	10.0	7	1.6416051	1.6057909	1.7746196
CID168359000-Sp0	0.1	3	0.87785417	0.7614655	1.2215602
CID11618400-Sp0	0.1	3	0.64484155	0.67655927	0.6590485
CID24856365-Sp0	0.1	3	0.4795391	0.4593926	0.5010203
CID168362846-Sp0	0.1	3	1.7860425	1.8757335	1.9400672
CID168369276-Sp0	0.1	3	1.0492842	0.75546926	0.87590003
CID91828233-Sp0	0.1	3	1.0112293	0.9170067	1.9377638
CID168361659-Sp0	0.1	3	0.57763773	0.5917891	0.5671186
CID168362388-Sp0	0.1	3	0.6101089	0.6247919	0.64501166
CID168368344-Sp0	0.1	3	2.0614974	1.7409618	3.090808
CID168371852-Sp0	0.1	3	0.8179037	0.59196573	1.1272601
CID168359000-Sp0	1.0	3	1.312746	1.3740106	1.6066529
CID11618400-Sp0	1.0	3	0.6788421	0.71936494	0.68349993
CID24856365-Sp0	1.0	3	0.57820773	0.60727674	0.5915991
CID168362846-Sp0	1.0	3	1.9666998	2.074244	2.0899122
CID168369276-Sp0	1.0	3	1.1749129	0.9873634	1.0493202
CID91828233-Sp0	1.0	3	1.4139161	1.488042	2.3081555
CID168361659-Sp0	1.0	3	0.5980004	0.62264484	0.58962804
CID168362388-Sp0	1.0	3	0.7316718	0.7861816	0.7513599
CID168368344-Sp0	1.0	3	2.5047052	2.3633792	3.4740121
CID168371852-Sp0	1.0	3	1.2274754	1.2228391	1.5137346
CID168359000-Sp0	10.0	3	1.6135147	1.6703824	1.6395617
CID11618400-Sp0	10.0	3	0.73496526	0.78140366	0.78699833
CID24856365-Sp0	10.0	3	0.6333548	0.6790845	0.68173915
CID168362846-Sp0	10.0	3	2.04932	2.105004	2.0960562
CID168369276-Sp0	10.0	3	1.2051635	1.1891195	1.2117732
CID91828233-Sp0	10.0	3	2.6440406	2.835389	3.0238762
CID168361659-Sp0	10.0	3	0.6681765	0.7088253	0.70678777
CID168362388-Sp0	10.0	3	0.7818009	0.8272954	0.8284379
CID168368344-Sp0	10.0	3	3.7356114	3.8582897	4.2455797
CID168371852-Sp0	10.0	3	1.5457928	1.5959287	1.5913739
CID168359000-Sp0	0.1	2	0.833576	0.5029843	1.281933
CID11618400-Sp0	0.1	2	0.70941764	0.67328286	0.7148057
CID24856365-Sp0	0.1	2	0.56929374	0.46833104	0.5777381
CID168362846-Sp0	0.1	2	1.4082929	1.0002817	1.72988
CID168369276-Sp0	0.1	2	1.0010322	0.10564155	0.65023744
CID91828233-Sp0	0.1	2	0.7676476	0.5868699	1.7567406
CID168361659-Sp0	0.1	2	0.61234164	0.4642052	0.580384
CID168362388-Sp0	0.1	2	0.68283707	0.61030066	0.72879404
CID168368344-Sp0	0.1	2	1.731098	0.6539752	2.8943658
CID168371852-Sp0	0.1	2	0.86354864	0.2843831	1.2250576
CID168359000-Sp0	1.0	2	1.2798511	1.1136409	1.6747235
CID11618400-Sp0	1.0	2	0.72033954	0.7282706	0.7334492
CID24856365-Sp0	1.0	2	0.6144757	0.6178479	0.6339862
CID168362846-Sp0	1.0	2	1.6757381	1.3927491	1.9367485
CID168369276-Sp0	1.0	2	1.2164944	0.42599887	0.88111216
CID91828233-Sp0	1.0	2	1.2550362	1.0762771	2.2328343
CID168361659-Sp0	1.0	2	0.6588087	0.6250963	0.65409225
CID168362388-Sp0	1.0	2	0.7847544	0.83273304	0.8258811
CID168368344-Sp0	1.0	2	2.1896193	1.1693208	3.3398147
CID168371852-Sp0	1.0	2	1.2054441	0.80409896	1.5443679
CID168359000-Sp0	10.0	2	1.7176847	1.718257	1.7937038
CID11618400-Sp0	10.0	2	0.8102567	0.82580906	0.83531725
CID24856365-Sp0	10.0	2	0.7187866	0.7441595	0.7416812
CID168362846-Sp0	10.0	2	2.188333	2.1287844	2.2997904
CID168369276-Sp0	10.0	2	1.3912634	1.2924656	1.3083549
CID91828233-Sp0	10.0	2	2.8325326	2.9041026	3.1862633
CID168361659-Sp0	10.0	2	0.72799706	0.7513026	0.74388057
CID168362388-Sp0	10.0	2	0.8411869	0.86554015	0.86592495
CID168368344-Sp0	10.0	2	3.8393328	3.7757003	4.444753
CID168371852-Sp0	10.0	2	1.6614941	1.639213	1.7318221
CID168359000-Sp0	0.1	6	0.6807378	0.43464804	1.0864162
CID11618400-Sp0	0.1	6	0.6452253	0.61692595	0.6385515
CID24856365-Sp0	0.1	6	0.45047295	0.3489482	0.419928
CID168362846-Sp0	0.1	6	1.9522152	1.7748814	2.019412
CID168369276-Sp0	0.1	6	0.812293	0.1408963	0.4906598
CID91828233-Sp0	0.1	6	0.84745574	0.75323105	1.7802383
CID168361659-Sp0	0.1	6	0.56154567	0.48359263	0.51073563
CID168362388-Sp0	0.1	6	0.56902087	0.51023173	0.5634186
CID168368344-Sp0	0.1	6	1.6845782	0.8675054	2.664916
CID168371852-Sp0	0.1	6	0.73863095	0.31571963	0.92908895
CID168359000-Sp0	1.0	6	1.2152303	1.1566001	1.5675468
CID11618400-Sp0	1.0	6	0.6951867	0.70745146	0.69940925
CID24856365-Sp0	1.0	6	0.57040167	0.57266927	0.5755329
CID168362846-Sp0	1.0	6	2.2345817	2.1544821	2.308435
CID168369276-Sp0	1.0	6	1.056071	0.69917524	0.89527607
CID91828233-Sp0	1.0	6	1.4138964	1.3887756	2.2393608
CID168361659-Sp0	1.0	6	0.5913933	0.58214915	0.589878
CID168362388-Sp0	1.0	6	0.7459444	0.77719176	0.76326907
CID168368344-Sp0	1.0	6	2.1806753	1.5614473	3.1170819
CID168371852-Sp0	1.0	6	1.2210662	1.0718503	1.4293238
CID168359000-Sp0	10.0	6	1.6426277	1.654899	1.7184633
CID11618400-Sp0	10.0	6	0.7499984	0.76367635	0.78352857
CID24856365-Sp0	10.0	6	0.63491017	0.66512746	0.6869458
CID168362846-Sp0	10.0	6	2.3156857	2.301372	2.3506508
CID168369276-Sp0	10.0	6	1.168523	1.1233603	1.1426132
CID91828233-Sp0	10.0	6	2.7693753	2.8163407	3.0127006
CID168361659-Sp0	10.0	6	0.65565085	0.6781618	0.6895547
CID168362388-Sp0	10.0	6	0.79062253	0.82064074	0.8327359
CID168368344-Sp0	10.0	6	3.9419389	3.801443	4.3804774
CID168371852-Sp0	10.0	6	1.5501413	1.5430598	1.5993686
CID168359000-Sp0	0.1	9	0.6539005	0.47603983	1.0558904
CID11618400-Sp0	0.1	9	0.6987203	0.67238873	0.70995295
CID24856365-Sp0	0.1	9	0.5106118	0.44922954	0.48279154
CID168362846-Sp0	0.1	9	1.4282403	1.290276	1.7014596
CID168369276-Sp0	0.1	9	0.97847974	0.22285695	0.41781867
CID91828233-Sp0	0.1	9	0.72337353	0.64276797	1.7881207
CID168361659-Sp0	0.1	9	0.5862136	0.552028	0.5256159
CID168362388-Sp0	0.1	9	0.6046248	0.5539102	0.5978171
CID168368344-Sp0	0.1	9	1.6952401	1.0102968	2.7008407
CID168371852-Sp0	0.1	9	0.6580439	0.27350911	0.95359355
CID168359000-Sp0	1.0	9	1.3566414	1.2832884	1.5872715
CID11618400-Sp0	1.0	9	0.71719325	0.7102083	0.71587145
CID24856365-Sp0	1.0	9	0.6093728	0.60462224	0.6056851
CID168362846-Sp0	1.0	9	1.970903	1.8978881	2.1336808
CID168369276-Sp0	1.0	9	1.2596588	0.74847406	0.85679704
CID91828233-Sp0	1.0	9	1.4243851	1.436294	2.3085883
CID168361659-Sp0	1.0	9	0.6094066	0.5999284	0.5698145
CID168362388-Sp0	1.0	9	0.77851045	0.78998095	0.775862
CID168368344-Sp0	1.0	9	2.3900752	1.8228085	3.2437198
CID168371852-Sp0	1.0	9	1.342344	1.0993301	1.4972448
CID168359000-Sp0	10.0	9	1.8073263	1.7696382	1.8830822
CID11618400-Sp0	10.0	9	0.7663869	0.75187784	0.743931
CID24856365-Sp0	10.0	9	0.6862029	0.68456477	0.7010231
CID168362846-Sp0	10.0	9	2.4107091	2.3231976	2.4352245
CID168369276-Sp0	10.0	9	1.365186	1.2315699	1.2636328
CID91828233-Sp0	10.0	9	2.874742	2.8172522	3.121005
CID168361659-Sp0	10.0	9	0.6981458	0.6959775	0.69222784
CID168362388-Sp0	10.0	9	0.8394327	0.8438546	0.83547735
CID168368344-Sp0	10.0	9	4.1720138	3.9243898	4.4475727
CID168371852-Sp0	10.0	9	1.7033232	1.6598622	1.7606351
CID168359000-Sp0	0.1	8	0.5702548	0.06982156	0.7992085
CID11618400-Sp0	0.1	8	0.51022464	0.44307354	0.51607776
CID24856365-Sp0	0.1	8	0.4534801	0.3941883	0.4290679
CID168362846-Sp0	0.1	8	1.4805824	0.89623463	1.4731967
CID168369276-Sp0	0.1	8	0.7538232	-5.665779e-05	0.24906106
CID91828233-Sp0	0.1	8	0.69136053	0.19835973	1.4430043
CID168361659-Sp0	0.1	8	0.49395484	0.37340876	0.40859365
CID168362388-Sp0	0.1	8	0.5313665	0.40471417	0.47010922
CID168368344-Sp0	0.1	8	1.2512001	-0.003203481	1.9336172
CID168371852-Sp0	0.1	8	0.5568029	-0.0001567386	0.73642904
CID168359000-Sp0	1.0	8	1.1514081	0.76201916	1.3238525
CID11618400-Sp0	1.0	8	0.68878275	0.71453726	0.71504384
CID24856365-Sp0	1.0	8	0.5666625	0.5959407	0.5708519
CID168362846-Sp0	1.0	8	1.7440645	1.3194084	1.7599581
CID168369276-Sp0	1.0	8	1.0997949	0.47524026	0.6475837
CID91828233-Sp0	1.0	8	1.2912178	0.8288506	1.9635808
CID168361659-Sp0	1.0	8	0.58375907	0.5727352	0.5619095
CID168362388-Sp0	1.0	8	0.73165214	0.7563622	0.73300177
CID168368344-Sp0	1.0	8	1.8417711	0.2867816	2.462388
CID168371852-Sp0	1.0	8	1.1503519	0.6786511	1.274638
CID168359000-Sp0	10.0	8	1.7146842	1.6292813	1.7283202
CID11618400-Sp0	10.0	8	0.7770115	0.7689687	0.75172275
CID24856365-Sp0	10.0	8	0.6815582	0.65383303	0.62361276
CID168362846-Sp0	10.0	8	2.289137	2.1191578	2.3309114
CID168369276-Sp0	10.0	8	1.255307	1.1608789	1.1668836
CID91828233-Sp0	10.0	8	2.8805456	2.6861863	3.0372188
CID168361659-Sp0	10.0	8	0.6842403	0.65343523	0.6240981
CID168362388-Sp0	10.0	8	0.8340139	0.8350128	0.8114279
CID168368344-Sp0	10.0	8	3.9956505	3.3532243	4.1994705
CID168371852-Sp0	10.0	8	1.6388247	1.5606081	1.665358
CID168376804-Sp0	0.1	1	0.4863496	0.4154727	0.5670119
CID25257394-Sp0	0.1	1	0.51873463	0.27434137	0.52285326
CID146662957-Sp0	0.1	1	0.5105867	0.45419067	0.6201974
CID156616205-Sp0	0.1	1	0.6027027	0.12796451	0.83907884
CID168356564-Sp0	0.1	1	0.22691458	-0.0015754026	0.41066733
CID168361296-Sp0	0.1	1	0.44932425	0.36696544	0.49251676
CID168365615-Sp0	0.1	1	0.9945209	0.8321724	0.91923875
CID91858271-Sp0	0.1	1	0.5401861	0.28649282	0.5824597
CID102014182-Sp0	0.1	1	0.49261108	0.43902272	0.506629
CID168370376-Sp0	0.1	1	0.46863848	0.3343814	0.5210234
CID168376804-Sp0	1.0	1	0.67973363	0.6298855	0.67762035
CID25257394-Sp0	1.0	1	0.863621	0.74686706	0.8299038
CID146662957-Sp0	1.0	1	0.7065891	0.6591442	0.7193836
CID156616205-Sp0	1.0	1	1.1848204	0.81431985	1.3536086
CID168356564-Sp0	1.0	1	0.7683819	0.433709	0.987883
CID168361296-Sp0	1.0	1	0.64585483	0.6034435	0.6368893
CID168365615-Sp0	1.0	1	1.0563014	0.951324	0.9935283
CID91858271-Sp0	1.0	1	0.9673373	0.8317654	0.9526082
CID102014182-Sp0	1.0	1	0.6058496	0.57467186	0.5881671
CID168370376-Sp0	1.0	1	0.7405766	0.6774399	0.73630625
CID168376804-Sp0	10.0	1	0.73173934	0.763577	0.7504601
CID25257394-Sp0	10.0	1	0.8703543	0.8656404	0.86686134
CID146662957-Sp0	10.0	1	0.76167274	0.7722552	0.77556795
CID156616205-Sp0	10.0	1	1.4422815	1.3058306	1.420953
CID168356564-Sp0	10.0	1	1.5321997	1.2619092	1.4645033
CID168361296-Sp0	10.0	1	0.70793766	0.7431927	0.73064005
CID168365615-Sp0	10.0	1	1.0766846	1.0050548	1.0179557
CID91858271-Sp0	10.0	1	0.9960509	0.9600079	0.9934852
CID102014182-Sp0	10.0	1	0.6903703	0.72525144	0.71663606
CID168370376-Sp0	10.0	1	0.7822217	0.79036117	0.7871672
CID168376804-Sp0	0.1	5	0.50195014	0.48148435	0.53798467
CID25257394-Sp0	0.1	5	0.43079513	0.36276677	0.5269015
CID146662957-Sp0	0.1	5	0.64138436	0.63119066	0.68095005
CID156616205-Sp0	0.1	5	0.513042	0.34222284	0.8418509
CID168356564-Sp0	0.1	5	0.6862781	0.38542137	0.91871655
CID168361296-Sp0	0.1	5	0.4747233	0.46523115	0.4917673
CID168365615-Sp0	0.1	5	1.0519392	1.0003905	1.0183866
CID91858271-Sp0	0.1	5	0.5149356	0.44794074	0.55912316
CID102014182-Sp0	0.1	5	0.4646308	0.45726442	0.46402434
CID168370376-Sp0	0.1	5	0.5008783	0.49798357	0.55034316
CID168376804-Sp0	1.0	5	0.6357976	0.6243079	0.64102113
CID25257394-Sp0	1.0	5	0.80893755	0.7975795	0.8291676
CID146662957-Sp0	1.0	5	0.68077946	0.6792053	0.7022033
CID156616205-Sp0	1.0	5	1.0998411	0.9684932	1.3132691
CID168356564-Sp0	1.0	5	1.256725	1.031383	1.3724633
CID168361296-Sp0	1.0	5	0.5929995	0.5915234	0.5910632
CID168365615-Sp0	1.0	5	1.07408	1.0308025	1.0366608
CID91858271-Sp0	1.0	5	0.9254588	0.9119531	0.9468616
CID102014182-Sp0	1.0	5	0.5431112	0.5497956	0.53980196
CID168370376-Sp0	1.0	5	0.69454455	0.69253963	0.7061622
CID168376804-Sp0	10.0	5	0.7192631	0.71492845	0.7292738
CID25257394-Sp0	10.0	5	0.879714	0.8855944	0.887059
CID146662957-Sp0	10.0	5	0.7644036	0.75069046	0.77718174
CID156616205-Sp0	10.0	5	1.459481	1.4174948	1.4250973
CID168356564-Sp0	10.0	5	1.5474591	1.47837	1.5274061
CID168361296-Sp0	10.0	5	0.69288397	0.6913825	0.70511174
CID168365615-Sp0	10.0	5	1.1095359	1.0849478	1.0669266
CID91858271-Sp0	10.0	5	0.9802524	0.99769527	0.97653997
CID102014182-Sp0	10.0	5	0.67239964	0.66378754	0.6783812
CID168370376-Sp0	10.0	5	0.76780546	0.7730887	0.7831837
CID168376804-Sp0	0.1	4	0.4847879	0.49739978	0.6011671
CID25257394-Sp0	0.1	4	0.5557045	0.55620337	0.691789
CID146662957-Sp0	0.1	4	0.6240626	0.6704738	0.6801563
CID156616205-Sp0	0.1	4	0.63253576	0.6750152	1.0846412
CID168356564-Sp0	0.1	4	0.89672583	0.83753467	1.2283165
CID168361296-Sp0	0.1	4	0.49004352	0.49866998	0.5705464
CID168365615-Sp0	0.1	4	1.0157984	1.0161252	1.0034566
CID91858271-Sp0	0.1	4	0.5300845	0.5100379	0.6793224
CID102014182-Sp0	0.1	4	0.50115746	0.5102798	0.5340791
CID168370376-Sp0	0.1	4	0.5911458	0.6290667	0.664231
CID168376804-Sp0	1.0	4	0.6173082	0.6454209	0.6770078
CID25257394-Sp0	1.0	4	0.7844763	0.8291701	0.85138404
CID146662957-Sp0	1.0	4	0.65817016	0.7080325	0.7199523
CID156616205-Sp0	1.0	4	1.123569	1.1977959	1.4365368
CID168356564-Sp0	1.0	4	1.1611242	1.194585	1.4161341
CID168361296-Sp0	1.0	4	0.58158416	0.60941255	0.6302875
CID168365615-Sp0	1.0	4	1.0774978	1.0837661	1.0974544
CID91858271-Sp0	1.0	4	0.89255935	0.9403902	0.95827764
CID102014182-Sp0	1.0	4	0.54206955	0.57477754	0.57463825
CID168370376-Sp0	1.0	4	0.66031754	0.7035155	0.71282375
CID168376804-Sp0	10.0	4	0.6747274	0.7036699	0.7143286
CID25257394-Sp0	10.0	4	0.8361848	0.8723327	0.8617009
CID146662957-Sp0	10.0	4	0.71861637	0.7570598	0.7773612
CID156616205-Sp0	10.0	4	1.4668952	1.5107824	1.552623
CID168356564-Sp0	10.0	4	1.3351147	1.3685031	1.4700329
CID168361296-Sp0	10.0	4	0.65012723	0.6780417	0.68863916
CID168365615-Sp0	10.0	4	1.0910637	1.1198553	1.107245
CID91858271-Sp0	10.0	4	0.9681541	1.0229102	0.99686164
CID102014182-Sp0	10.0	4	0.6341805	0.6579498	0.66962385
CID168370376-Sp0	10.0	4	0.72303134	0.7615652	0.7651872
CID168376804-Sp0	0.1	0	0.5681519	0.5404595	0.5424852
CID25257394-Sp0	0.1	0	0.6200474	0.5220856	0.59087384
CID146662957-Sp0	0.1	0	0.6519958	0.5776779	0.62313026
CID156616205-Sp0	0.1	0	0.84482044	0.5492938	0.92638326
CID168356564-Sp0	0.1	0	0.81239635	0.2472345	1.0634643
CID168361296-Sp0	0.1	0	0.5459505	0.5268741	0.50704217
CID168365615-Sp0	0.1	0	0.99985754	0.9054177	0.85837257
CID91858271-Sp0	0.1	0	0.60264117	0.36882484	0.5237187
CID102014182-Sp0	0.1	0	0.51915663	0.51408964	0.46584082
CID168370376-Sp0	0.1	0	0.668681	0.65234935	0.6353829
CID168376804-Sp0	1.0	0	0.60602415	0.6030437	0.5631435
CID25257394-Sp0	1.0	0	0.7732525	0.7390361	0.7382721
CID146662957-Sp0	1.0	0	0.6803861	0.6267777	0.62663406
CID156616205-Sp0	1.0	0	1.3808626	1.2636828	1.4180073
CID168356564-Sp0	1.0	0	1.2792176	0.78013897	1.4160453
CID168361296-Sp0	1.0	0	0.5732565	0.5754555	0.5235454
CID168365615-Sp0	1.0	0	1.0371305	0.9673985	0.9115528
CID91858271-Sp0	1.0	0	0.90588576	0.84533864	0.86654603
CID102014182-Sp0	1.0	0	0.5365776	0.5451349	0.4711787
CID168370376-Sp0	1.0	0	0.685249	0.67334443	0.6374987
CID168376804-Sp0	10.0	0	0.74197567	0.78256565	0.7174406
CID25257394-Sp0	10.0	0	0.86080104	0.88072866	0.8406561
CID146662957-Sp0	10.0	0	0.793443	0.8092461	0.7509593
CID156616205-Sp0	10.0	0	1.3688579	1.3105075	1.3775718
CID168356564-Sp0	10.0	0	1.3772275	1.133119	1.496065
CID168361296-Sp0	10.0	0	0.726574	0.76969767	0.7014307
CID168365615-Sp0	10.0	0	1.031102	1.0121946	0.97626114
CID91858271-Sp0	10.0	0	0.95806444	0.96260893	0.9363141
CID102014182-Sp0	10.0	0	0.71131605	0.75916135	0.6850169
CID168370376-Sp0	10.0	0	0.79129905	0.8216173	0.7662495
CID168376804-Sp0	0.1	7	0.537443	0.41365004	0.53271526
CID25257394-Sp0	0.1	7	0.6265273	0.37325495	0.69758
CID146662957-Sp0	0.1	7	0.63545567	0.57657886	0.61394423
CID156616205-Sp0	0.1	7	1.0082737	0.47165963	1.1736976
CID168356564-Sp0	0.1	7	1.2304468	1.1209822	1.3598282
CID168361296-Sp0	0.1	7	0.5171607	0.42365593	0.5012155
CID168365615-Sp0	0.1	7	1.0827597	0.9373621	1.0745982
CID91858271-Sp0	0.1	7	0.71836185	0.45010543	0.76893336
CID102014182-Sp0	0.1	7	0.4952888	0.43188334	0.4778397
CID168370376-Sp0	0.1	7	0.60532963	0.5103271	0.61000514
CID168376804-Sp0	1.0	7	0.6090615	0.56432116	0.60493505
CID25257394-Sp0	1.0	7	0.71723974	0.58860636	0.7940262
CID146662957-Sp0	1.0	7	0.65686345	0.619803	0.6409679
CID156616205-Sp0	1.0	7	1.0975714	0.7067697	1.2851472
CID168356564-Sp0	1.0	7	1.2959512	1.2317994	1.4192538
CID168361296-Sp0	1.0	7	0.5721508	0.54675186	0.5633226
CID168365615-Sp0	1.0	7	1.1036088	0.99389064	1.1122454
CID91858271-Sp0	1.0	7	0.80642533	0.6799575	0.8810395
CID102014182-Sp0	1.0	7	0.533234	0.51266503	0.5202729
CID168370376-Sp0	1.0	7	0.6619162	0.62711835	0.6610439
CID168376804-Sp0	10.0	7	0.7537365	0.7824662	0.8177465
CID25257394-Sp0	10.0	7	0.94852024	0.9614589	1.0075552
CID146662957-Sp0	10.0	7	0.79187083	0.80141866	0.8524578
CID156616205-Sp0	10.0	7	1.5198926	1.4936248	1.6044134
CID168356564-Sp0	10.0	7	1.4878947	1.535467	1.6088675
CID168361296-Sp0	10.0	7	0.7113947	0.7506262	0.7757478
CID168365615-Sp0	10.0	7	1.1519957	1.1440479	1.1955061
CID91858271-Sp0	10.0	7	1.045242	1.0766329	1.0946736
CID102014182-Sp0	10.0	7	0.6618163	0.6993439	0.73459613
CID168370376-Sp0	10.0	7	0.81767017	0.83707535	0.8745172
CID168376804-Sp0	0.1	3	0.5068414	0.49119747	0.5616386
CID25257394-Sp0	0.1	3	0.5542846	0.47919792	0.6274331
CID146662957-Sp0	0.1	3	0.5701424	0.5509406	0.6072148
CID156616205-Sp0	0.1	3	0.75195646	0.6329621	1.0052493
CID168356564-Sp0	0.1	3	0.9560174	0.73442763	1.1517924
CID168361296-Sp0	0.1	3	0.47381663	0.46996748	0.5042015
CID168365615-Sp0	0.1	3	0.97747535	0.92320126	0.91778535
CID91858271-Sp0	0.1	3	0.5889202	0.48716778	0.6947889
CID102014182-Sp0	0.1	3	0.47036025	0.46976697	0.47916728
CID168370376-Sp0	0.1	3	0.54156256	0.5599331	0.6116547
CID168376804-Sp0	1.0	3	0.6089432	0.6405983	0.6477077
CID25257394-Sp0	1.0	3	0.77917653	0.81839764	0.8278875
CID146662957-Sp0	1.0	3	0.6462261	0.671035	0.6810802
CID156616205-Sp0	1.0	3	1.17244	1.2323643	1.3834412
CID168356564-Sp0	1.0	3	1.3302431	1.1388942	1.4384518
CID168361296-Sp0	1.0	3	0.5777469	0.60967577	0.5953951
CID168365615-Sp0	1.0	3	1.015692	1.0072417	0.96452683
CID91858271-Sp0	1.0	3	0.8866841	0.93796176	0.9787162
CID102014182-Sp0	1.0	3	0.54461557	0.5776606	0.5523141
CID168370376-Sp0	1.0	3	0.6509013	0.6949059	0.70280445
CID168376804-Sp0	10.0	3	0.6651257	0.71462303	0.7182166
CID25257394-Sp0	10.0	3	0.83011806	0.865451	0.85768604
CID146662957-Sp0	10.0	3	0.6945857	0.73880553	0.74896926
CID156616205-Sp0	10.0	3	1.3827434	1.4348447	1.4023919
CID168356564-Sp0	10.0	3	1.5211072	1.477444	1.4891753
CID168361296-Sp0	10.0	3	0.6375516	0.68580484	0.68960917
CID168365615-Sp0	10.0	3	1.0121398	1.006382	1.0122616
CID91858271-Sp0	10.0	3	0.94046164	0.98252356	0.98276305
CID102014182-Sp0	10.0	3	0.61404663	0.6586513	0.6614002
CID168370376-Sp0	10.0	3	0.7026425	0.75037915	0.7584516
CID168376804-Sp0	0.1	2	0.59613967	0.4984159	0.63204175
CID25257394-Sp0	0.1	2	0.65496695	0.55955905	0.7600575
CID146662957-Sp0	0.1	2	0.67830294	0.5517386	0.6913757
CID156616205-Sp0	0.1	2	0.8565892	0.6112503	1.2182089
CID168356564-Sp0	0.1	2	1.2211024	0.24873954	1.233383
CID168361296-Sp0	0.1	2	0.56355363	0.44328123	0.5753227
CID168365615-Sp0	0.1	2	1.1280388	1.0746092	1.203289
CID91858271-Sp0	0.1	2	0.69549096	0.51339114	0.8503051
CID102014182-Sp0	0.1	2	0.54558104	0.47564232	0.5442314
CID168370376-Sp0	0.1	2	0.5993531	0.47167903	0.62949026
CID168376804-Sp0	1.0	2	0.65459454	0.668411	0.69100195
CID25257394-Sp0	1.0	2	0.84915805	0.9019874	0.91645414
CID146662957-Sp0	1.0	2	0.70755786	0.68475044	0.7299876
CID156616205-Sp0	1.0	2	1.2534335	1.2081064	1.53358
CID168356564-Sp0	1.0	2	1.5326045	0.70799774	1.5204049
CID168361296-Sp0	1.0	2	0.62526286	0.62406117	0.6460723
CID168365615-Sp0	1.0	2	1.1808445	1.1767719	1.2261965
CID91858271-Sp0	1.0	2	0.96234435	0.9982738	1.0522721
CID102014182-Sp0	1.0	2	0.57648695	0.58314407	0.59392613
CID168370376-Sp0	1.0	2	0.70106715	0.7137123	0.7354405
CID168376804-Sp0	10.0	2	0.7460647	0.77387893	0.77313775
CID25257394-Sp0	10.0	2	0.9276464	0.93206966	0.93125415
CID146662957-Sp0	10.0	2	0.78495306	0.7972721	0.80612165
CID156616205-Sp0	10.0	2	1.4712346	1.4822723	1.5283126
CID168356564-Sp0	10.0	2	1.7810286	1.6281605	1.7800493
CID168361296-Sp0	10.0	2	0.72115064	0.7487038	0.74681264
CID168365615-Sp0	10.0	2	1.1281338	1.110623	1.1346596
CID91858271-Sp0	10.0	2	0.9979513	1.0206518	1.0168052
CID102014182-Sp0	10.0	2	0.6923979	0.72161776	0.71725607
CID168370376-Sp0	10.0	2	0.79933965	0.81362927	0.8201164
CID168376804-Sp0	0.1	6	0.48420286	0.39073366	0.49583754
CID25257394-Sp0	0.1	6	0.3811633	0.3510037	0.5282117
CID146662957-Sp0	0.1	6	0.5730199	0.48999935	0.55408317
CID156616205-Sp0	0.1	6	0.6222291	0.4242046	0.9280516
CID168356564-Sp0	0.1	6	0.56452924	-0.000117700096	0.6122087
CID168361296-Sp0	0.1	6	0.4644842	0.3709743	0.45688748
CID168365615-Sp0	0.1	6	0.50306445	0.47610384	0.57006
CID91858271-Sp0	0.1	6	0.47211432	0.34113637	0.55507314
CID102014182-Sp0	0.1	6	0.4487052	0.3777208	0.42802864
CID168370376-Sp0	0.1	6	0.4899841	0.4134255	0.52454793
CID168376804-Sp0	1.0	6	0.6084708	0.6091686	0.62504375
CID25257394-Sp0	1.0	6	0.74159956	0.7886193	0.7979255
CID146662957-Sp0	1.0	6	0.6475984	0.64928865	0.66941595
CID156616205-Sp0	1.0	6	1.1585479	1.159596	1.4124757
CID168356564-Sp0	1.0	6	1.2107617	0.6604675	1.152061
CID168361296-Sp0	1.0	6	0.5737644	0.5763447	0.5872874
CID168365615-Sp0	1.0	6	0.7808433	0.83197635	0.8371948
CID91858271-Sp0	1.0	6	0.88463336	0.9277684	0.95448935
CID102014182-Sp0	1.0	6	0.53224546	0.5374514	0.54148924
CID168370376-Sp0	1.0	6	0.6394928	0.6633401	0.6635934
CID168376804-Sp0	10.0	6	0.66827375	0.6964827	0.71508205
CID25257394-Sp0	10.0	6	0.8197245	0.8292688	0.8516146
CID146662957-Sp0	10.0	6	0.71161455	0.7308508	0.7584686
CID156616205-Sp0	10.0	6	1.399456	1.4106191	1.451551
CID168356564-Sp0	10.0	6	1.6064053	1.4554375	1.5395681
CID168361296-Sp0	10.0	6	0.6382662	0.66966623	0.6848297
CID168365615-Sp0	10.0	6	0.8244494	0.84835297	0.8645208
CID91858271-Sp0	10.0	6	0.93618304	0.96012026	0.97353125
CID102014182-Sp0	10.0	6	0.6005226	0.63422596	0.65330005
CID168370376-Sp0	10.0	6	0.7148129	0.73942155	0.7542888
CID168376804-Sp0	0.1	9	0.5214173	0.46781385	0.54294395
CID25257394-Sp0	0.1	9	0.5312372	0.44611597	0.56264114
CID146662957-Sp0	0.1	9	0.64643633	0.61730754	0.6387595
CID156616205-Sp0	0.1	9	0.73227	0.63885885	1.0481892
CID168356564-Sp0	0.1	9	0.9164866	0.22062548	1.0561846
CID168361296-Sp0	0.1	9	0.500159	0.4289698	0.47834575
CID168365615-Sp0	0.1	9	1.1446255	1.0496897	1.0962958
CID91858271-Sp0	0.1	9	0.59979737	0.47976017	0.68647873
CID102014182-Sp0	0.1	9	0.50426483	0.46276003	0.47910392
CID168370376-Sp0	0.1	9	0.5743177	0.5350367	0.5671603
CID168376804-Sp0	1.0	9	0.6492964	0.6384341	0.66000056
CID25257394-Sp0	1.0	9	0.86026955	0.84456867	0.8535533
CID146662957-Sp0	1.0	9	0.7025658	0.6854113	0.68870336
CID156616205-Sp0	1.0	9	1.3670993	1.3642513	1.5265871
CID168356564-Sp0	1.0	9	1.2829051	0.6149239	1.3255577
CID168361296-Sp0	1.0	9	0.6135159	0.6118313	0.6153688
CID168365615-Sp0	1.0	9	1.1644049	1.0838121	1.1214216
CID91858271-Sp0	1.0	9	0.9918167	0.9791457	1.0237873
CID102014182-Sp0	1.0	9	0.5733228	0.5750412	0.57414544
CID168370376-Sp0	1.0	9	0.70929354	0.7223969	0.7098933
CID168376804-Sp0	10.0	9	0.70699966	0.70867616	0.72302246
CID25257394-Sp0	10.0	9	0.9407157	0.92992556	0.9261992
CID146662957-Sp0	10.0	9	0.76621115	0.7512159	0.7550383
CID156616205-Sp0	10.0	9	1.6213591	1.5979843	1.6794285
CID168356564-Sp0	10.0	9	1.6996719	1.5772476	1.7981659
CID168361296-Sp0	10.0	9	0.68730253	0.6862319	0.698901
CID168365615-Sp0	10.0	9	1.1895981	1.1478053	1.1399486
CID91858271-Sp0	10.0	9	1.0353191	1.0237134	1.0234764
CID102014182-Sp0	10.0	9	0.6674894	0.6626038	0.68023556
CID168370376-Sp0	10.0	9	0.76798123	0.7723878	0.77121943
CID168376804-Sp0	0.1	8	0.5037807	0.42720082	0.49876124
CID25257394-Sp0	0.1	8	0.49838746	0.33921683	0.45734078
CID146662957-Sp0	0.1	8	0.6127925	0.5681103	0.62241167
CID156616205-Sp0	0.1	8	0.672132	0.25992954	0.828999
CID168356564-Sp0	0.1	8	0.41579002	-0.0024308264	0.61933726
CID168361296-Sp0	0.1	8	0.47266832	0.39331156	0.44852483
CID168365615-Sp0	0.1	8	1.0494626	0.9520266	0.9716005
CID91858271-Sp0	0.1	8	0.5866972	0.36413288	0.5695654
CID102014182-Sp0	0.1	8	0.45444164	0.4226702	0.422822
CID168370376-Sp0	0.1	8	0.5583493	0.49733636	0.54914224
CID168376804-Sp0	1.0	8	0.6165699	0.62856543	0.6274461
CID25257394-Sp0	1.0	8	0.7644718	0.7782905	0.7643415
CID146662957-Sp0	1.0	8	0.65613824	0.65782315	0.6704729
CID156616205-Sp0	1.0	8	1.2208039	1.0128852	1.3419685
CID168356564-Sp0	1.0	8	1.0359077	0.37745726	1.1685375
CID168361296-Sp0	1.0	8	0.5792052	0.5935266	0.586344
CID168365615-Sp0	1.0	8	1.0685663	1.0026182	1.0094082
CID91858271-Sp0	1.0	8	0.917549	0.90415144	0.94318473
CID102014182-Sp0	1.0	8	0.530966	0.55990696	0.53034294
CID168370376-Sp0	1.0	8	0.67068386	0.68908226	0.6817412
CID168376804-Sp0	10.0	8	0.71448654	0.6778635	0.6509713
CID25257394-Sp0	10.0	8	0.86256886	0.8583497	0.84093636
CID146662957-Sp0	10.0	8	0.7596408	0.7193605	0.71101123
CID156616205-Sp0	10.0	8	1.4778992	1.4233541	1.4817551
CID168356564-Sp0	10.0	8	1.5184855	1.3686306	1.5516815
CID168361296-Sp0	10.0	8	0.6772784	0.6476034	0.6153508
CID168365615-Sp0	10.0	8	1.1083305	1.0790552	1.0750695
CID91858271-Sp0	10.0	8	1.016474	1.0185363	1.0260482
CID102014182-Sp0	10.0	8	0.64933616	0.62347555	0.5874513
CID168370376-Sp0	10.0	8	0.7682663	0.72862124	0.7131802
CID91860395-Sp0	0.1	1	0.56246066	0.36744362	0.89947
CID101042710-Sp0	0.1	1	0.57033575	0.43938875	0.6877679
CID168376555-Sp0	0.1	1	0.7198421	0.63423777	0.73220146
CID156614714-Sp0	0.1	1	0.42628348	-0.0027994935	1.7034883
CID156615534-Sp0	0.1	1	0.8482607	0.34218776	0.8973547
CID156617306-Sp0	0.1	1	0.5321326	-0.001204885	1.0183542
CID91849759-Sp0	0.1	1	0.33513525	-0.0032567652	1.1309843
CID91856179-Sp0	0.1	1	0.48631158	0.30171293	0.6214736
CID91861316-Sp0	0.1	1	0.45591554	-0.0005747397	1.0827388
CID168370236-Sp0	0.1	1	0.36799532	0.24988538	0.4444332
CID91860395-Sp0	1.0	1	1.050694	0.85327685	1.1830523
CID101042710-Sp0	1.0	1	0.8542414	0.7655084	0.8746328
CID168376555-Sp0	1.0	1	0.8410177	0.7879807	0.8326358
CID156614714-Sp0	1.0	1	1.0095224	0.45952812	2.284488
CID156615534-Sp0	1.0	1	1.4254655	1.1316224	1.4469333
CID156617306-Sp0	1.0	1	1.1651934	0.68946946	1.6477876
CID91849759-Sp0	1.0	1	0.9150092	0.41150618	1.7516494
CID91856179-Sp0	1.0	1	0.87316483	0.720543	0.862479
CID91861316-Sp0	1.0	1	1.1331111	0.73090863	1.6744571
CID168370236-Sp0	1.0	1	0.6995156	0.63262373	0.7113837
CID91860395-Sp0	10.0	1	1.2112504	1.1224631	1.2103672
CID101042710-Sp0	10.0	1	0.88556653	0.8789208	0.8993911
CID168376555-Sp0	10.0	1	0.8681189	0.8611833	0.86715657
CID156614714-Sp0	10.0	1	3.0322824	2.518489	3.0416825
CID156615534-Sp0	10.0	1	1.5812354	1.4508052	1.5345895
CID156617306-Sp0	10.0	1	1.8588837	1.6251018	1.8258903
CID91849759-Sp0	10.0	1	2.2298877	1.8931277	2.203052
CID91856179-Sp0	10.0	1	0.86988217	0.86248505	0.8740123
CID91861316-Sp0	10.0	1	1.8233662	1.5901667	1.7980926
CID168370236-Sp0	10.0	1	0.74376255	0.77130413	0.7632903
CID91860395-Sp0	0.1	5	0.41245362	0.29050446	0.72814107
CID101042710-Sp0	0.1	5	0.4745496	0.53822136	0.5986824
CID168376555-Sp0	0.1	5	0.7385675	0.7538219	0.7440853
CID156614714-Sp0	0.1	5	0.45924154	0.46540692	1.7741337
CID156615534-Sp0	0.1	5	0.60978866	0.38411456	0.799333
CID156617306-Sp0	0.1	5	0.4731036	0.13630371	0.9979826
CID91849759-Sp0	0.1	5	0.38019615	0.28218794	1.2515032
CID91856179-Sp0	0.1	5	0.41667792	0.31756777	0.5407753
CID91861316-Sp0	0.1	5	0.3673394	0.18670405	1.0043555
CID168370236-Sp0	0.1	5	0.51632607	0.47241098	0.5342238
CID91860395-Sp0	1.0	5	1.0048186	0.9169367	1.1613469
CID101042710-Sp0	1.0	5	0.79586565	0.8378639	0.8378835
CID168376555-Sp0	1.0	5	0.74743223	0.7602819	0.743598
CID156614714-Sp0	1.0	5	0.9159497	0.87040913	2.2050374
CID156615534-Sp0	1.0	5	1.1698287	1.0247155	1.2799504
CID156617306-Sp0	1.0	5	0.98495686	0.6171335	1.4357193
CID91849759-Sp0	1.0	5	0.86702275	0.7275362	1.6848443
CID91856179-Sp0	1.0	5	0.813051	0.77175665	0.83646107
CID91861316-Sp0	1.0	5	0.8678707	0.6609834	1.4439645
CID168370236-Sp0	1.0	5	0.6632309	0.646746	0.66345525
CID91860395-Sp0	10.0	5	1.1259679	1.1108785	1.1193272
CID101042710-Sp0	10.0	5	0.86190605	0.8889868	0.8926512
CID168376555-Sp0	10.0	5	0.8462665	0.8362402	0.8432727
CID156614714-Sp0	10.0	5	3.0365293	2.9265342	3.355392
CID156615534-Sp0	10.0	5	1.5773146	1.5651842	1.519207
CID156617306-Sp0	10.0	5	1.9467022	1.8026179	1.9027984
CID91849759-Sp0	10.0	5	2.2657752	2.1491656	2.3482866
CID91856179-Sp0	10.0	5	0.8511591	0.8492146	0.8563825
CID91861316-Sp0	10.0	5	1.864818	1.7495842	1.8537387
CID168370236-Sp0	10.0	5	0.73445344	0.74138063	0.74210846
CID91860395-Sp0	0.1	4	0.4711197	0.46114433	0.90947944
CID101042710-Sp0	0.1	4	0.67347443	0.7758218	0.7883524
CID168376555-Sp0	0.1	4	0.6122048	0.6504989	0.6762992
CID156614714-Sp0	0.1	4	0.71897537	0.9698621	2.1617105
CID156615534-Sp0	0.1	4	0.78797543	0.7473117	0.99752194
CID156617306-Sp0	0.1	4	0.6630814	0.5276331	1.343945
CID91849759-Sp0	0.1	4	0.6120857	0.64511025	1.63537
CID91856179-Sp0	0.1	4	0.4420368	0.41554677	0.674746
CID91861316-Sp0	0.1	4	0.45798832	0.45279565	1.281735
CID168370236-Sp0	0.1	4	0.51011866	0.4970245	0.6195286
CID91860395-Sp0	1.0	4	0.9081247	0.93851316	1.1886675
CID101042710-Sp0	1.0	4	0.7929618	0.86373425	0.8553792
CID168376555-Sp0	1.0	4	0.70271784	0.7523774	0.7516687
CID156614714-Sp0	1.0	4	1.227889	1.4794345	2.52381
CID156615534-Sp0	1.0	4	1.2704756	1.3036526	1.4071913
CID156617306-Sp0	1.0	4	1.1446244	1.0884175	1.7223227
CID91849759-Sp0	1.0	4	1.095197	1.1752678	1.9893963
CID91856179-Sp0	1.0	4	0.7696954	0.8017942	0.8713409
CID91861316-Sp0	1.0	4	0.97414523	1.009948	1.6589024
CID168370236-Sp0	1.0	4	0.63161826	0.6575668	0.695211
CID91860395-Sp0	10.0	4	1.1250215	1.1504287	1.1961284
CID101042710-Sp0	10.0	4	0.8440544	0.9062402	0.8978691
CID168376555-Sp0	10.0	4	0.74885696	0.7945304	0.7971051
CID156614714-Sp0	10.0	4	3.0319457	3.099193	3.4395177
CID156615534-Sp0	10.0	4	1.6186458	1.6859785	1.669383
CID156617306-Sp0	10.0	4	1.9258865	1.9352777	2.107755
CID91849759-Sp0	10.0	4	2.2221482	2.2617977	2.483832
CID91856179-Sp0	10.0	4	0.803755	0.84006155	0.8433904
CID91861316-Sp0	10.0	4	1.8323349	1.857549	2.0228083
CID168370236-Sp0	10.0	4	0.6794127	0.717867	0.7258491
CID91860395-Sp0	0.1	0	0.68743193	0.46594134	0.91488993
CID101042710-Sp0	0.1	0	0.79243183	0.80266637	0.7981022
CID168376555-Sp0	0.1	0	0.7658019	0.7537026	0.7106984
CID156614714-Sp0	0.1	0	0.48172688	0.22749853	1.5695513
CID156615534-Sp0	0.1	0	0.95460796	0.6681948	0.89107937
CID156617306-Sp0	0.1	0	0.66612643	0.13093013	1.0404295
CID91849759-Sp0	0.1	0	0.46094966	0.09603995	1.1635324
CID91856179-Sp0	0.1	0	0.62973624	0.4755552	0.6322537
CID91861316-Sp0	0.1	0	0.6035171	0.2141667	1.0724926
CID168370236-Sp0	0.1	0	0.565633	0.5113975	0.54693353
CID91860395-Sp0	1.0	0	1.1076927	1.0122924	1.2217988
CID101042710-Sp0	1.0	0	0.8375725	0.85215956	0.8081455
CID168376555-Sp0	1.0	0	0.7731245	0.77580756	0.7136336
CID156614714-Sp0	1.0	0	1.1142826	0.9321767	2.2098129
CID156615534-Sp0	1.0	0	1.5356532	1.439477	1.4784849
CID156617306-Sp0	1.0	0	1.3385549	0.9910132	1.6670525
CID91849759-Sp0	1.0	0	1.1010094	0.8248836	1.7804748
CID91856179-Sp0	1.0	0	0.775092	0.7287876	0.7568213
CID91861316-Sp0	1.0	0	1.299602	1.0584219	1.678042
CID168370236-Sp0	1.0	0	0.6187086	0.60788256	0.5872565
CID91860395-Sp0	10.0	0	1.1114849	1.0906782	1.1582812
CID101042710-Sp0	10.0	0	0.8943203	0.92502344	0.8754085
CID168376555-Sp0	10.0	0	0.87767494	0.9045571	0.8496309
CID156614714-Sp0	10.0	0	2.7300894	2.5084534	3.0839205
CID156615534-Sp0	10.0	0	1.5260701	1.4685633	1.4841958
CID156617306-Sp0	10.0	0	1.751366	1.6097391	1.8465493
CID91849759-Sp0	10.0	0	2.015492	1.8399305	2.2175646
CID91856179-Sp0	10.0	0	0.84723425	0.8670406	0.8277863
CID91861316-Sp0	10.0	0	1.6888024	1.5703461	1.803299
CID168370236-Sp0	10.0	0	0.75750446	0.79334205	0.73093873
CID91860395-Sp0	0.1	7	0.7473335	0.30221182	0.9369586
CID101042710-Sp0	0.1	7	0.6549496	0.52759445	0.7409259
CID168376555-Sp0	0.1	7	0.7780277	0.77291083	0.77410996
CID156614714-Sp0	0.1	7	1.6243173	0.71424305	2.5781996
CID156615534-Sp0	0.1	7	1.2228895	0.6801821	1.2314005
CID156617306-Sp0	0.1	7	1.1357803	0.2452595	1.4363983
CID91849759-Sp0	0.1	7	1.1862549	0.3417725	1.8139821
CID91856179-Sp0	0.1	7	0.61402416	0.3592643	0.6570282
CID91861316-Sp0	0.1	7	1.0178742	0.26158348	1.4211518
CID168370236-Sp0	0.1	7	0.5925468	0.4687642	0.5803908
CID91860395-Sp0	1.0	7	0.84447724	0.5141012	1.0416579
CID101042710-Sp0	1.0	7	0.7329859	0.6988064	0.8217451
CID168376555-Sp0	1.0	7	0.7856482	0.7852073	0.7834999
CID156614714-Sp0	1.0	7	1.7271432	0.95025444	2.6921945
CID156615534-Sp0	1.0	7	1.3122617	0.91322136	1.3492076
CID156617306-Sp0	1.0	7	1.2322774	0.48134524	1.5499605
CID91849759-Sp0	1.0	7	1.2876959	0.5806989	1.9282726
CID91856179-Sp0	1.0	7	0.7043159	0.5749599	0.7578611
CID91861316-Sp0	1.0	7	1.113922	0.4967301	1.5346055
CID168370236-Sp0	1.0	7	0.6469713	0.6024641	0.6417805
CID91860395-Sp0	10.0	7	1.2470595	1.2173684	1.331397
CID101042710-Sp0	10.0	7	0.94034934	0.97149825	1.0048153
CID168376555-Sp0	10.0	7	0.9114865	0.934052	0.95572543
CID156614714-Sp0	10.0	7	2.6048868	2.4814475	3.368473
CID156615534-Sp0	10.0	7	1.6863078	1.6765311	1.728166
CID156617306-Sp0	10.0	7	1.8769447	1.7814715	2.0782092
CID91849759-Sp0	10.0	7	2.0753987	1.9595319	2.5014143
CID91856179-Sp0	10.0	7	0.92014956	0.9373106	0.9762392
CID91861316-Sp0	10.0	7	1.7954137	1.7356455	2.0464172
CID168370236-Sp0	10.0	7	0.78565687	0.818715	0.8458511
CID91860395-Sp0	0.1	3	0.5688317	0.4650846	0.8949931
CID101042710-Sp0	0.1	3	0.58800703	0.6296654	0.76554817
CID168376555-Sp0	0.1	3	0.7245674	0.74984354	0.720854
CID156614714-Sp0	0.1	3	1.1878679	1.3493135	2.376575
CID156615534-Sp0	0.1	3	0.94172883	0.77354646	1.110819
CID156617306-Sp0	0.1	3	0.92712224	0.74930644	1.4164099
CID91849759-Sp0	0.1	3	0.86934406	0.8825542	1.6731554
CID91856179-Sp0	0.1	3	0.5077435	0.4051304	0.62811595
CID91861316-Sp0	0.1	3	0.75895464	0.6752553	1.3394475
CID168370236-Sp0	0.1	3	0.49465355	0.46909612	0.54697275
CID91860395-Sp0	1.0	3	0.97318023	1.0187389	1.2308457
CID101042710-Sp0	1.0	3	0.74041706	0.82104576	0.8619768
CID168376555-Sp0	1.0	3	0.7398934	0.77360165	0.73735595
CID156614714-Sp0	1.0	3	1.6577635	1.900109	2.7532744
CID156615534-Sp0	1.0	3	1.2970858	1.3577698	1.4757612
CID156617306-Sp0	1.0	3	1.3854194	1.3902535	1.8014076
CID91849759-Sp0	1.0	3	1.3365216	1.4579414	2.0532336
CID91856179-Sp0	1.0	3	0.74787724	0.7825271	0.835859
CID91861316-Sp0	1.0	3	1.2262158	1.290614	1.7276418
CID168370236-Sp0	1.0	3	0.62610096	0.66262484	0.665142
CID91860395-Sp0	10.0	3	1.1248357	1.1749024	1.1780173
CID101042710-Sp0	10.0	3	0.800974	0.8515314	0.8680407
CID168376555-Sp0	10.0	3	0.80455154	0.8435462	0.84325683
CID156614714-Sp0	10.0	3	2.8375556	3.116213	3.362495
CID156615534-Sp0	10.0	3	1.5216932	1.584179	1.5276818
CID156617306-Sp0	10.0	3	1.8193212	1.8901299	1.9541279
CID91849759-Sp0	10.0	3	2.1415055	2.2945173	2.430964
CID91856179-Sp0	10.0	3	0.7864956	0.8365444	0.8404889
CID91861316-Sp0	10.0	3	1.7670133	1.8591645	1.9323936
CID168370236-Sp0	10.0	3	0.6734497	0.7227744	0.7234301
CID91860395-Sp0	0.1	2	0.5948215	0.2428935	0.89987415
CID101042710-Sp0	0.1	2	0.7081422	0.67498296	0.8264759
CID168376555-Sp0	0.1	2	0.77207834	0.7345622	0.7950514
CID156614714-Sp0	0.1	2	0.92617005	0.8049164	2.1782632
CID156615534-Sp0	0.1	2	1.0258137	0.7979516	1.2859795
CID156617306-Sp0	0.1	2	0.82645476	0.2854885	1.3211617
CID91849759-Sp0	0.1	2	0.75406003	0.4095834	1.5475577
CID91856179-Sp0	0.1	2	0.6127914	0.4090271	0.7469747
CID91861316-Sp0	0.1	2	0.64951324	0.3175953	1.255971
CID168370236-Sp0	0.1	2	0.59225005	0.35906428	0.6039754
CID91860395-Sp0	1.0	2	0.98803294	0.79408395	1.2244127
CID101042710-Sp0	1.0	2	0.86628884	0.9255934	0.9242947
CID168376555-Sp0	1.0	2	0.7870273	0.79079944	0.8167123
CID156614714-Sp0	1.0	2	1.3985195	1.2879966	2.5854526
CID156615534-Sp0	1.0	2	1.4165308	1.3747921	1.6375737
CID156617306-Sp0	1.0	2	1.2774203	0.8265138	1.751586
CID91849759-Sp0	1.0	2	1.2108032	0.9215922	1.9780581
CID91856179-Sp0	1.0	2	0.8343198	0.8235107	0.9104411
CID91861316-Sp0	1.0	2	1.1322204	0.8675291	1.6971154
CID168370236-Sp0	1.0	2	0.7112386	0.6599996	0.72429603
CID91860395-Sp0	10.0	2	1.1601362	1.1548629	1.2207749
CID101042710-Sp0	10.0	2	0.9139652	0.9331606	0.946086
CID168376555-Sp0	10.0	2	0.85472065	0.87000936	0.8756607
CID156614714-Sp0	10.0	2	2.9601026	3.1023602	3.4233365
CID156615534-Sp0	10.0	2	1.6253568	1.6483121	1.6780496
CID156617306-Sp0	10.0	2	1.9247352	1.9036454	2.0379434
CID91849759-Sp0	10.0	2	2.267629	2.2902465	2.4902916
CID91856179-Sp0	10.0	2	0.8668242	0.889729	0.89505726
CID91861316-Sp0	10.0	2	1.8646104	1.8626533	1.9977484
CID168370236-Sp0	10.0	2	0.7630335	0.7863508	0.78436846
CID91860395-Sp0	0.1	6	0.48664623	0.28784245	0.7960404
CID101042710-Sp0	0.1	6	0.50067264	0.52451193	0.5768709
CID168376555-Sp0	0.1	6	0.71763223	0.71584636	0.71901965
CID156614714-Sp0	0.1	6	0.67645526	0.7097428	1.9915795
CID156615534-Sp0	0.1	6	0.8344185	0.57243615	0.93573487
CID156617306-Sp0	0.1	6	0.80007803	0.3545235	1.2299399
CID91849759-Sp0	0.1	6	0.5447774	0.42514586	1.4154634
CID91856179-Sp0	0.1	6	0.45507258	0.27824217	0.5690783
CID91861316-Sp0	0.1	6	0.5713404	0.34602928	1.2109108
CID168370236-Sp0	0.1	6	0.4997242	0.36845714	0.47674003
CID91860395-Sp0	1.0	6	0.98981476	0.98210883	1.226058
CID101042710-Sp0	1.0	6	0.7903049	0.84366584	0.8310927
CID168376555-Sp0	1.0	6	0.7445778	0.77036226	0.7656356
CID156614714-Sp0	1.0	6	1.2774923	1.3495512	2.4488606
CID156615534-Sp0	1.0	6	1.3451836	1.2839085	1.4623995
CID156617306-Sp0	1.0	6	1.3210527	1.088688	1.716494
CID91849759-Sp0	1.0	6	1.1102663	1.0793886	1.8716402
CID91856179-Sp0	1.0	6	0.7664869	0.7554098	0.831208
CID91861316-Sp0	1.0	6	1.1113976	1.0363362	1.6732781
CID168370236-Sp0	1.0	6	0.6250571	0.6274127	0.6415802
CID91860395-Sp0	10.0	6	1.0947056	1.0975134	1.1498239
CID101042710-Sp0	10.0	6	0.8264474	0.86691916	0.8789567
CID168376555-Sp0	10.0	6	0.7965817	0.8148182	0.8316735
CID156614714-Sp0	10.0	6	2.8635397	2.9533198	3.2833502
CID156615534-Sp0	10.0	6	1.5887493	1.6102175	1.6159248
CID156617306-Sp0	10.0	6	1.8484988	1.8543	1.9578348
CID91849759-Sp0	10.0	6	2.1459792	2.1916745	2.358642
CID91856179-Sp0	10.0	6	0.8022798	0.824439	0.84103584
CID91861316-Sp0	10.0	6	1.7711439	1.7853192	1.8990998
CID168370236-Sp0	10.0	6	0.68576145	0.7159013	0.7307248
CID91860395-Sp0	0.1	9	0.526106	0.38855624	0.8541401
CID101042710-Sp0	0.1	9	0.61215335	0.6908495	0.7129192
CID168376555-Sp0	0.1	9	0.72756857	0.7527787	0.71796143
CID156614714-Sp0	0.1	9	0.7250693	0.71791416	2.019365
CID156615534-Sp0	0.1	9	0.8960131	0.828251	1.1169524
CID156617306-Sp0	0.1	9	0.70480317	0.40019184	1.1767282
CID91849759-Sp0	0.1	9	0.5479831	0.42886204	1.3794022
CID91856179-Sp0	0.1	9	0.497082	0.37264973	0.61202466
CID91861316-Sp0	0.1	9	0.53915924	0.3961749	1.1558009
CID168370236-Sp0	0.1	9	0.55350924	0.44221467	0.5268825
CID91860395-Sp0	1.0	9	1.0495024	1.0111871	1.2286726
CID101042710-Sp0	1.0	9	0.8163152	0.8731842	0.8514778
CID168376555-Sp0	1.0	9	0.765556	0.7834681	0.75952756
CID156614714-Sp0	1.0	9	1.4214942	1.4927284	2.526803
CID156615534-Sp0	1.0	9	1.5084273	1.5083746	1.5936142
CID156617306-Sp0	1.0	9	1.3748784	1.2011253	1.7003461
CID91849759-Sp0	1.0	9	1.2549222	1.2226495	1.9055666
CID91856179-Sp0	1.0	9	0.837435	0.8019441	0.8743521
CID91861316-Sp0	1.0	9	1.2262319	1.1974864	1.6738138
CID168370236-Sp0	1.0	9	0.6707003	0.66173434	0.6843255
CID91860395-Sp0	10.0	9	1.2041914	1.1787679	1.2516631
CID101042710-Sp0	10.0	9	0.90192175	0.92707825	0.92517716
CID168376555-Sp0	10.0	9	0.83970755	0.84629935	0.8400419
CID156614714-Sp0	10.0	9	3.0546021	2.9833195	3.3813877
CID156615534-Sp0	10.0	9	1.6681975	1.6521875	1.6826524
CID156617306-Sp0	10.0	9	1.9601858	1.9042566	2.063532
CID91849759-Sp0	10.0	9	2.293326	2.2375035	2.498459
CID91856179-Sp0	10.0	9	0.87334406	0.8743493	0.8826574
CID91861316-Sp0	10.0	9	1.9188077	1.8758923	2.0640585
CID168370236-Sp0	10.0	9	0.72644454	0.72731173	0.7378281
CID91860395-Sp0	0.1	8	0.715377	0.41019145	0.91513485
CID101042710-Sp0	0.1	8	0.5445764	0.56973493	0.5966299
CID168376555-Sp0	0.1	8	0.6556838	0.5607742	0.615542
CID156614714-Sp0	0.1	8	0.47159743	0.18786389	1.6515038
CID156615534-Sp0	0.1	8	0.50411445	0.071550295	0.60425985
CID156617306-Sp0	0.1	8	0.60624164	-0.00091975566	0.891679
CID91849759-Sp0	0.1	8	0.42008162	0.011060461	1.125883
CID91856179-Sp0	0.1	8	0.53305966	0.3033932	0.56377316
CID91861316-Sp0	0.1	8	0.5336128	0.03733577	0.9802724
CID168370236-Sp0	0.1	8	0.48093435	0.33154517	0.4785325
CID91860395-Sp0	1.0	8	1.1002911	0.93502593	1.2183086
CID101042710-Sp0	1.0	8	0.782885	0.8364835	0.8170297
CID168376555-Sp0	1.0	8	0.7474406	0.7416221	0.74112433
CID156614714-Sp0	1.0	8	1.0800183	0.8126805	2.159849
CID156615534-Sp0	1.0	8	1.0663867	0.75161266	1.1201872
CID156617306-Sp0	1.0	8	1.1992605	0.5712992	1.4241668
CID91849759-Sp0	1.0	8	1.0320338	0.64114547	1.6445031
CID91856179-Sp0	1.0	8	0.79212177	0.7254864	0.8242672
CID91861316-Sp0	1.0	8	1.140985	0.7136935	1.4971439
CID168370236-Sp0	1.0	8	0.65014315	0.6302787	0.66766965
CID91860395-Sp0	10.0	8	1.1888596	1.1443741	1.2244908
CID101042710-Sp0	10.0	8	0.9044034	0.9105135	0.8972279
CID168376555-Sp0	10.0	8	0.8321119	0.81862307	0.80264735
CID156614714-Sp0	10.0	8	3.0594008	2.844182	3.2697885
CID156615534-Sp0	10.0	8	1.5490946	1.5190108	1.5373492
CID156617306-Sp0	10.0	8	1.9104537	1.78157	1.9603212
CID91849759-Sp0	10.0	8	2.2846317	2.120693	2.3869054
CID91856179-Sp0	10.0	8	0.8600791	0.8519629	0.8450064
CID91861316-Sp0	10.0	8	1.871255	1.7438781	1.9341798
CID168370236-Sp0	10.0	8	0.72040015	0.6991463	0.6780191
CID91849865-Sp0	0.1	1	0.5996094	0.26697278	0.57522017
CID91852167-Sp0	0.1	1	0.8497456	0.28155753	1.5883548
CID156619132-Sp0	0.1	1	0.56253123	-0.0007259275	0.99610364
CID168357969-Sp0	0.1	1	0.34068152	-0.0009687692	0.26816344
CID168363723-Sp0	0.1	1	0.47993168	0.37352914	0.4584419
CID91846996-Sp0	0.1	1	0.7614035	-0.00069572683	0.72285557
CID100940257-Sp0	0.1	1	0.83339274	0.07023687	0.13086264
CID168373216-Sp0	0.1	1	-0.0012688213	-0.0036172147	0.13132282
CID7059665-Sp0	0.1	1	0.3824084	0.2740076	0.46680534
CID129560734-Sp0	0.1	1	0.48344722	0.2735205	0.60722315
CID91849865-Sp0	1.0	1	1.0328311	0.8882792	0.9954445
CID91852167-Sp0	1.0	1	1.5049973	1.0095239	2.0762599
CID156619132-Sp0	1.0	1	1.2073762	0.75492585	1.6450529
CID168357969-Sp0	1.0	1	0.91556484	0.583446	0.8192047
CID168363723-Sp0	1.0	1	0.6221198	0.5879165	0.59895176
CID91846996-Sp0	1.0	1	1.3299941	0.7509879	1.345206
CID100940257-Sp0	1.0	1	1.249054	0.7018317	0.6646699
CID168373216-Sp0	1.0	1	0.18982454	-0.00074538274	0.425591
CID7059665-Sp0	1.0	1	0.68021876	0.6098252	0.6850972
CID129560734-Sp0	1.0	1	0.9036602	0.757074	0.9073881
CID91849865-Sp0	10.0	1	1.0528219	1.0118101	1.0326655
CID91852167-Sp0	10.0	1	2.3151922	1.9837888	2.2778106
CID156619132-Sp0	10.0	1	1.9454579	1.7203453	1.8945744
CID168357969-Sp0	10.0	1	1.119287	1.0972087	1.1025908
CID168363723-Sp0	10.0	1	0.6969908	0.727535	0.7092933
CID91846996-Sp0	10.0	1	1.9618549	1.7879598	1.9347985
CID100940257-Sp0	10.0	1	1.2574236	1.1492996	1.1617522
CID168373216-Sp0	10.0	1	0.8887713	0.7368485	0.9118829
CID7059665-Sp0	10.0	1	0.7231866	0.7582027	0.7484853
CID129560734-Sp0	10.0	1	0.93390715	0.9152068	0.92679113
CID91849865-Sp0	0.1	5	0.4366743	0.32830346	0.51258814
CID91852167-Sp0	0.1	5	0.8600929	0.70761305	1.5495435
CID156619132-Sp0	0.1	5	0.38903537	0.18600956	0.944777
CID168357969-Sp0	0.1	5	0.9114517	0.79924166	0.7187395
CID168363723-Sp0	0.1	5	0.53611517	0.47985366	0.4987867
CID91846996-Sp0	0.1	5	0.54768693	0.3407594	0.78564703
CID100940257-Sp0	0.1	5	0.8886713	0.27571362	0.48450765
CID168373216-Sp0	0.1	5	-0.0009502129	0.023178935	0.14877392
CID7059665-Sp0	0.1	5	0.4863538	0.44408497	0.51367915
CID129560734-Sp0	0.1	5	0.441166	0.3391003	0.56054556
CID91849865-Sp0	1.0	5	0.9558418	0.93795276	0.96422005
CID91852167-Sp0	1.0	5	1.4773077	1.2992904	2.0018249
CID156619132-Sp0	1.0	5	0.8914957	0.65245557	1.3761201
CID168357969-Sp0	1.0	5	1.0308168	0.9806737	0.9027847
CID168363723-Sp0	1.0	5	0.5718106	0.544876	0.5478143
CID91846996-Sp0	1.0	5	1.0587631	0.9300578	1.2463284
CID100940257-Sp0	1.0	5	1.0843416	0.7233906	0.8425077
CID168373216-Sp0	1.0	5	0.20917097	0.28264794	0.4827313
CID7059665-Sp0	1.0	5	0.63293386	0.61578035	0.6364896
CID129560734-Sp0	1.0	5	0.877179	0.84757125	0.8971244
CID91849865-Sp0	10.0	5	1.0720363	1.0915177	1.053484
CID91852167-Sp0	10.0	5	2.3112123	2.1765528	2.315795
CID156619132-Sp0	10.0	5	1.9880894	1.8763452	1.9484239
CID168357969-Sp0	10.0	5	1.1042013	1.0459249	1.0323578
CID168363723-Sp0	10.0	5	0.6730424	0.6560509	0.6837857
CID91846996-Sp0	10.0	5	1.8804237	1.8499051	1.8434163
CID100940257-Sp0	10.0	5	1.2365148	1.1752244	1.2103238
CID168373216-Sp0	10.0	5	0.8896487	0.8916323	0.86001027
CID7059665-Sp0	10.0	5	0.713444	0.7145719	0.7235042
CID129560734-Sp0	10.0	5	0.9262768	0.94102293	0.92798996
CID91849865-Sp0	0.1	4	0.5982003	0.59711146	0.7267252
CID91852167-Sp0	0.1	4	1.1834942	1.2959523	2.0120997
CID156619132-Sp0	0.1	4	0.51529324	0.46520948	1.1349103
CID168357969-Sp0	0.1	4	0.86344033	0.8151877	0.8013686
CID168363723-Sp0	0.1	4	0.53246737	0.5163615	0.5434948
CID91846996-Sp0	0.1	4	0.89503443	0.85290074	1.1436019
CID100940257-Sp0	0.1	4	0.923137	0.5406436	0.81000304
CID168373216-Sp0	0.1	4	-0.000111825684	0.017453015	0.09592405
CID7059665-Sp0	0.1	4	0.4790269	0.45956704	0.5916868
CID129560734-Sp0	0.1	4	0.4401417	0.4102834	0.6286353
CID91849865-Sp0	1.0	4	0.97502315	1.0302063	1.0247985
CID91852167-Sp0	1.0	4	1.6220348	1.7265224	2.30113
CID156619132-Sp0	1.0	4	1.0683892	1.055178	1.5707734
CID168357969-Sp0	1.0	4	1.0242305	1.0274655	0.9890775
CID168363723-Sp0	1.0	4	0.55744964	0.58055234	0.58621174
CID91846996-Sp0	1.0	4	1.3839169	1.3710617	1.5272703
CID100940257-Sp0	1.0	4	1.1380538	0.9750583	1.052689
CID168373216-Sp0	1.0	4	0.12721257	0.15075634	0.3229649
CID7059665-Sp0	1.0	4	0.6072916	0.62288916	0.6690105
CID129560734-Sp0	1.0	4	0.82467365	0.8780749	0.9028424
CID91849865-Sp0	10.0	4	1.0534004	1.1098524	1.0610008
CID91852167-Sp0	10.0	4	2.4084845	2.4300523	2.60894
CID156619132-Sp0	10.0	4	1.9957132	2.0413196	2.1655817
CID168357969-Sp0	10.0	4	1.095401	1.1269126	1.1358564
CID168363723-Sp0	10.0	4	0.6343627	0.6633601	0.67760503
CID91846996-Sp0	10.0	4	2.0388067	2.094366	2.0944011
CID100940257-Sp0	10.0	4	1.2603058	1.2545105	1.2708862
CID168373216-Sp0	10.0	4	0.82725817	0.91717243	0.99133986
CID7059665-Sp0	10.0	4	0.6550828	0.6852126	0.69936824
CID129560734-Sp0	10.0	4	0.883446	0.94133675	0.9211912
CID91849865-Sp0	0.1	0	0.6056421	0.460821	0.58090127
CID91852167-Sp0	0.1	0	1.1371241	0.81947625	1.7362345
CID156619132-Sp0	0.1	0	0.5984634	0.21836133	0.8997444
CID168357969-Sp0	0.1	0	0.2305649	-0.0015769186	0.20474432
CID168363723-Sp0	0.1	0	0.532603	0.49730515	0.46566707
CID91846996-Sp0	0.1	0	0.5682272	0.22123757	0.7276101
CID100940257-Sp0	0.1	0	0.9054237	0.34799683	0.48436588
CID168373216-Sp0	0.1	0	-0.0023584117	-0.0009258081	-0.0020090118
CID7059665-Sp0	0.1	0	0.5341613	0.48452848	0.52327746
CID129560734-Sp0	0.1	0	0.57861465	0.41017035	0.58542717
CID91849865-Sp0	1.0	0	0.9617256	0.92135197	0.9324101
CID91852167-Sp0	1.0	0	1.9169787	1.7094269	2.360409
CID156619132-Sp0	1.0	0	1.2778912	1.0478861	1.5348425
CID168357969-Sp0	1.0	0	0.6404064	0.19747907	0.5944674
CID168363723-Sp0	1.0	0	0.5644345	0.55584633	0.49084604
CID91846996-Sp0	1.0	0	1.2042792	0.95126086	1.3583984
CID100940257-Sp0	1.0	0	1.1108865	0.8450144	0.84814215
CID168373216-Sp0	1.0	0	0.19157138	0.1852171	0.16709861
CID7059665-Sp0	1.0	0	0.5882439	0.579461	0.5576068
CID129560734-Sp0	1.0	0	0.84062296	0.816484	0.82909983
CID91849865-Sp0	10.0	0	1.0064989	1.008898	0.9830352
CID91852167-Sp0	10.0	0	2.153269	1.9661944	2.3278518
CID156619132-Sp0	10.0	0	1.8361142	1.7220235	1.8819504
CID168357969-Sp0	10.0	0	1.1032398	1.0205724	1.0498775
CID168363723-Sp0	10.0	0	0.72665685	0.76659197	0.68867797
CID91846996-Sp0	10.0	0	1.827042	1.7050595	1.8487351
CID100940257-Sp0	10.0	0	1.1650295	1.0806179	1.0957618
CID168373216-Sp0	10.0	0	0.8800448	0.9171044	0.8438411
CID7059665-Sp0	10.0	0	0.7327944	0.7732365	0.71314424
CID129560734-Sp0	10.0	0	0.90082806	0.9193273	0.87896234
CID91849865-Sp0	0.1	7	0.75957227	0.39352474	0.8271232
CID91852167-Sp0	0.1	7	1.6660541	1.0422468	2.1714072
CID156619132-Sp0	0.1	7	1.2241973	0.3979173	1.4432962
CID168357969-Sp0	0.1	7	1.0976164	1.0247157	1.0253865
CID168363723-Sp0	0.1	7	0.5394303	0.4708903	0.5015157
CID91846996-Sp0	0.1	7	1.4038837	0.91653776	1.6571553
CID100940257-Sp0	0.1	7	1.1120785	0.6007627	0.91994554
CID168373216-Sp0	0.1	7	0.5466598	0.119717985	0.36827716
CID7059665-Sp0	0.1	7	0.54280764	0.41085497	0.5387143
CID129560734-Sp0	0.1	7	0.6560695	0.39976904	0.66180396
CID91849865-Sp0	1.0	7	0.8503209	0.63038075	0.94335985
CID91852167-Sp0	1.0	7	1.7660785	1.2746289	2.281927
CID156619132-Sp0	1.0	7	1.3156143	0.6374406	1.5550137
CID168357969-Sp0	1.0	7	1.114483	1.0435989	1.037177
CID168363723-Sp0	1.0	7	0.56065685	0.52431434	0.5290824
CID91846996-Sp0	1.0	7	1.4844997	1.1121763	1.7541784
CID100940257-Sp0	1.0	7	1.1598573	0.73888016	0.98546976
CID168373216-Sp0	1.0	7	0.6317659	0.30155188	0.4571859
CID7059665-Sp0	1.0	7	0.61290073	0.56883913	0.6109403
CID129560734-Sp0	1.0	7	0.74477637	0.6145022	0.7693567
CID91849865-Sp0	10.0	7	1.1317784	1.1569929	1.1773568
CID91852167-Sp0	10.0	7	2.322883	2.2325473	2.669627
CID156619132-Sp0	10.0	7	1.9280055	1.8957034	2.1121523
CID168357969-Sp0	10.0	7	1.1970688	1.1444192	1.1387504
CID168363723-Sp0	10.0	7	0.69050014	0.7100408	0.7391251
CID91846996-Sp0	10.0	7	2.0230746	1.9725283	2.1655383
CID100940257-Sp0	10.0	7	1.3702681	1.3216	1.3118273
CID168373216-Sp0	10.0	7	0.9855696	0.957662	0.9009629
CID7059665-Sp0	10.0	7	0.7537488	0.7842095	0.8202429
CID129560734-Sp0	10.0	7	0.9860223	1.0300457	1.0230969
CID91849865-Sp0	0.1	3	0.65382016	0.57913417	0.75160134
CID91852167-Sp0	0.1	3	1.3565023	1.4104145	2.0138772
CID156619132-Sp0	0.1	3	0.85105264	0.7052728	1.3504943
CID168357969-Sp0	0.1	3	1.0864029	1.0530208	0.971916
CID168363723-Sp0	0.1	3	0.5278255	0.52381223	0.5205635
CID91846996-Sp0	0.1	3	1.4428406	1.4596837	1.6461611
CID100940257-Sp0	0.1	3	1.0883248	0.8396183	0.9265565
CID168373216-Sp0	0.1	3	0.102969736	-0.0001388964	0.26333642
CID7059665-Sp0	0.1	3	0.4658856	0.4169141	0.52143764
CID129560734-Sp0	0.1	3	0.56542003	0.5000607	0.6857236
CID91849865-Sp0	1.0	3	0.9564806	1.0163788	1.0275836
CID91852167-Sp0	1.0	3	1.8317776	1.980896	2.3749816
CID156619132-Sp0	1.0	3	1.3180885	1.3599049	1.7483162
CID168357969-Sp0	1.0	3	1.094163	1.0723169	0.99305713
CID168363723-Sp0	1.0	3	0.5694782	0.5898672	0.563441
CID91846996-Sp0	1.0	3	1.7386775	1.8460573	1.9022044
CID100940257-Sp0	1.0	3	1.1943359	1.0309684	1.0736159
CID168373216-Sp0	1.0	3	0.32393178	0.37529278	0.6730505
CID7059665-Sp0	1.0	3	0.5916171	0.62711746	0.636047
CID129560734-Sp0	1.0	3	0.8269688	0.8750549	0.90561
CID91849865-Sp0	10.0	3	1.0226632	1.0585028	1.0407788
CID91852167-Sp0	10.0	3	2.2351172	2.3413813	2.448702
CID156619132-Sp0	10.0	3	1.8757372	1.967401	1.9857144
CID168357969-Sp0	10.0	3	1.1315248	1.1416149	1.1462765
CID168363723-Sp0	10.0	3	0.6264989	0.6723554	0.6725203
CID91846996-Sp0	10.0	3	1.8694727	1.9398803	1.8722872
CID100940257-Sp0	10.0	3	1.2158759	1.2037829	1.2194158
CID168373216-Sp0	10.0	3	0.8026709	0.90064186	0.9319799
CID7059665-Sp0	10.0	3	0.6494763	0.69956255	0.7022331
CID129560734-Sp0	10.0	3	0.89105827	0.9324359	0.9246893
CID91849865-Sp0	0.1	2	0.6578639	0.5331299	0.7996009
CID91852167-Sp0	0.1	2	1.360344	1.1319808	2.1378024
CID156619132-Sp0	0.1	2	0.88230866	0.5337745	1.3845161
CID168357969-Sp0	0.1	2	0.90288866	0.40274552	0.8181561
CID168363723-Sp0	0.1	2	0.5730723	0.43704027	0.54802513
CID91846996-Sp0	0.1	2	1.066043	0.8384286	1.4065953
CID100940257-Sp0	0.1	2	1.0583073	0.2052229	0.7137934
CID168373216-Sp0	0.1	2	0.34390956	-0.000551579	0.43948478
CID7059665-Sp0	0.1	2	0.56981885	0.37690657	0.5965622
CID129560734-Sp0	0.1	2	0.6986674	0.49336463	0.7994465
CID91849865-Sp0	1.0	2	0.99756444	1.0456108	1.0792145
CID91852167-Sp0	1.0	2	1.717928	1.6274751	2.387119
CID156619132-Sp0	1.0	2	1.346662	1.1080676	1.8196981
CID168357969-Sp0	1.0	2	1.0692574	0.7835682	1.0052488
CID168363723-Sp0	1.0	2	0.61392546	0.5899244	0.61613554
CID91846996-Sp0	1.0	2	1.524384	1.4252086	1.8552914
CID100940257-Sp0	1.0	2	1.2585082	0.55395186	0.94210076
CID168373216-Sp0	1.0	2	0.7588274	0.28502485	0.8048592
CID7059665-Sp0	1.0	2	0.6706626	0.63777137	0.6966557
CID129560734-Sp0	1.0	2	0.91100085	0.91494006	0.97375536
CID91849865-Sp0	10.0	2	1.0862684	1.0940304	1.0784789
CID91852167-Sp0	10.0	2	2.3452299	2.3866608	2.5423572
CID156619132-Sp0	10.0	2	2.0323315	2.0509007	2.1434205
CID168357969-Sp0	10.0	2	1.1458521	1.1063395	1.1424735
CID168363723-Sp0	10.0	2	0.6953471	0.7182972	0.7158925
CID91846996-Sp0	10.0	2	2.0643528	2.0699477	2.1023197
CID100940257-Sp0	10.0	2	1.3970428	1.3105408	1.3258182
CID168373216-Sp0	10.0	2	0.93424267	0.90821606	0.96585107
CID7059665-Sp0	10.0	2	0.734798	0.7573893	0.7658115
CID129560734-Sp0	10.0	2	0.9433549	0.96664125	0.96596825
CID91849865-Sp0	0.1	6	0.49081522	0.44776845	0.59808534
CID91852167-Sp0	0.1	6	1.1695231	1.0672796	1.8522668
CID156619132-Sp0	0.1	6	0.6644914	0.291967	1.1018184
CID168357969-Sp0	0.1	6	1.0805323	0.96155804	0.9568107
CID168363723-Sp0	0.1	6	0.5245315	0.42545003	0.47418305
CID91846996-Sp0	0.1	6	1.0397788	0.9422643	1.2695713
CID100940257-Sp0	0.1	6	0.8702982	0.23751959	0.57178473
CID168373216-Sp0	0.1	6	-0.0019927497	-0.0022578638	-0.00042437256
CID7059665-Sp0	0.1	6	0.45856124	0.32540515	0.44250298
CID129560734-Sp0	0.1	6	0.5156869	0.32703418	0.57016635
CID91849865-Sp0	1.0	6	0.9960752	1.0306414	1.0378085
CID91852167-Sp0	1.0	6	1.723707	1.7458876	2.2845652
CID156619132-Sp0	1.0	6	1.181479	1.0158732	1.6010259
CID168357969-Sp0	1.0	6	1.0868518	1.0090426	0.9840698
CID168363723-Sp0	1.0	6	0.5562401	0.5337974	0.55337906
CID91846996-Sp0	1.0	6	1.5627878	1.5578276	1.7483983
CID100940257-Sp0	1.0	6	1.095608	0.80491793	0.9632368
CID168373216-Sp0	1.0	6	-4.3934284e-05	0.025262117	0.3313057
CID7059665-Sp0	1.0	6	0.59422535	0.58955574	0.611122
CID129560734-Sp0	1.0	6	0.8497108	0.8626011	0.8901037
CID91849865-Sp0	10.0	6	1.0276756	1.0289475	1.0341058
CID91852167-Sp0	10.0	6	2.3319478	2.3473053	2.4766803
CID156619132-Sp0	10.0	6	1.9465144	1.9661844	2.0421562
CID168357969-Sp0	10.0	6	1.0991887	1.0516527	1.0575407
CID168363723-Sp0	10.0	6	0.60862684	0.636014	0.64880526
CID91846996-Sp0	10.0	6	1.9740535	1.9872051	2.0068913
CID100940257-Sp0	10.0	6	1.1778281	1.138208	1.159418
CID168373216-Sp0	10.0	6	0.6753403	0.76557606	0.9420022
CID7059665-Sp0	10.0	6	0.6537528	0.68487644	0.704615
CID129560734-Sp0	10.0	6	0.88697606	0.91890454	0.92246366
CID91849865-Sp0	0.1	9	0.485791	0.41487634	0.6236337
CID91852167-Sp0	0.1	9	1.2601221	1.1903163	1.9481657
CID156619132-Sp0	0.1	9	0.7237267	0.6105414	1.2411399
CID168357969-Sp0	0.1	9	1.0125704	0.7631982	0.7152507
CID168363723-Sp0	0.1	9	0.55253714	0.48563874	0.48721302
CID91846996-Sp0	0.1	9	1.0255749	0.84750086	1.1974142
CID100940257-Sp0	0.1	9	1.0494462	0.3401981	0.51802236
CID168373216-Sp0	0.1	9	-0.002797783	-0.004223096	-0.0019326715
CID7059665-Sp0	0.1	9	0.49982014	0.40335155	0.4881593
CID129560734-Sp0	0.1	9	0.5739749	0.47199935	0.6372698
CID91849865-Sp0	1.0	9	1.0455528	1.039774	1.0567036
CID91852167-Sp0	1.0	9	1.9779432	1.9402626	2.4391139
CID156619132-Sp0	1.0	9	1.4304545	1.404094	1.7620693
CID168357969-Sp0	1.0	9	1.0865211	0.9588796	0.8581238
CID168363723-Sp0	1.0	9	0.5869311	0.55816716	0.55289745
CID91846996-Sp0	1.0	9	1.6730007	1.579975	1.7189795
CID100940257-Sp0	1.0	9	1.3095155	0.8706391	0.95930594
CID168373216-Sp0	1.0	9	0.24925867	0.100926444	0.10566421
CID7059665-Sp0	1.0	9	0.6258398	0.6135867	0.6381811
CID129560734-Sp0	1.0	9	0.86999744	0.8648343	0.89520365
CID91849865-Sp0	10.0	9	1.139297	1.124261	1.1182691
CID91852167-Sp0	10.0	9	2.4923074	2.428652	2.6609888
CID156619132-Sp0	10.0	9	2.0074658	1.9765453	2.1143458
CID168357969-Sp0	10.0	9	1.117207	1.039857	1.0304158
CID168363723-Sp0	10.0	9	0.667714	0.6604521	0.66627514
CID91846996-Sp0	10.0	9	2.1218371	2.0619814	2.113598
CID100940257-Sp0	10.0	9	1.3716992	1.2419829	1.2703452
CID168373216-Sp0	10.0	9	1.0353649	0.9354654	0.9765836
CID7059665-Sp0	10.0	9	0.69940877	0.70295376	0.72116137
CID129560734-Sp0	10.0	9	0.93235886	0.93801904	0.9383831
CID91849865-Sp0	0.1	8	0.4031072	0.19740161	0.38042927
CID91852167-Sp0	0.1	8	1.0978551	0.66260445	1.6111534
CID156619132-Sp0	0.1	8	0.35077575	-0.0014941891	0.7264596
CID168357969-Sp0	0.1	8	0.5196651	-0.0009696412	0.2543819
CID168363723-Sp0	0.1	8	0.4708492	0.3476413	0.3862576
CID91846996-Sp0	0.1	8	0.639469	0.060269676	0.6310029
CID100940257-Sp0	0.1	8	0.82354504	0.07350138	0.32097787
CID168373216-Sp0	0.1	8	-0.0025641695	-0.0018825328	0.06539604
CID7059665-Sp0	0.1	8	0.43644664	0.3291546	0.4545648
CID129560734-Sp0	0.1	8	0.47515306	0.2624536	0.5134284
CID91849865-Sp0	1.0	8	0.9051818	0.88701713	0.9005781
CID91852167-Sp0	1.0	8	1.6724012	1.357051	2.0762403
CID156619132-Sp0	1.0	8	0.9486114	0.47330943	1.2701975
CID168357969-Sp0	1.0	8	0.8562637	0.31376565	0.5742485
CID168363723-Sp0	1.0	8	0.55253434	0.5383427	0.5320621
CID91846996-Sp0	1.0	8	1.1540974	0.6740426	1.098078
CID100940257-Sp0	1.0	8	1.1280397	0.5676696	0.7175657
CID168373216-Sp0	1.0	8	0.014230818	0.11927603	0.35285413
CID7059665-Sp0	1.0	8	0.6116778	0.6082607	0.6296038
CID129560734-Sp0	1.0	8	0.8393662	0.8093612	0.8768701
CID91849865-Sp0	10.0	8	1.0403271	1.0408791	1.0299155
CID91852167-Sp0	10.0	8	2.3724246	2.2220492	2.4548466
CID156619132-Sp0	10.0	8	1.9376501	1.8502628	1.9949528
CID168357969-Sp0	10.0	8	1.0627934	0.98987174	0.991436
CID168363723-Sp0	10.0	8	0.6547546	0.6209349	0.58693236
CID91846996-Sp0	10.0	8	1.9842579	1.8712391	1.9407278
CID100940257-Sp0	10.0	8	1.260803	1.1687456	1.1732671
CID168373216-Sp0	10.0	8	0.8069852	0.81778383	0.843843
CID7059665-Sp0	10.0	8	0.7000918	0.6748687	0.6491254
CID129560734-Sp0	10.0	8	0.9314763	0.9431747	0.93323714
CID12306006-Sp0	0.1	1	0.49030802	0.3922171	0.49611676
CID90658359-Sp0	0.1	1	0.44890332	0.33500552	0.4961014
CID91845985-Sp0	0.1	1	0.86201537	0.29289508	1.0269344
CID91849366-Sp0	0.1	1	0.8064631	0.42811593	0.8638603
CID91857082-Sp0	0.1	1	0.6013038	0.42331004	0.60008174
CID91857291-Sp0	0.1	1	1.058618	0.3317988	1.5194964
CID146016728-Sp0	0.1	1	0.87613434	0.50455916	1.0550659
CID168372743-Sp0	0.1	1	0.41434926	0.115139835	0.34918612
CID91855519-Sp0	0.1	1	0.56003726	-0.0028439804	1.0474746
CID91857746-Sp0	0.1	1	0.8051018	-0.0017268138	1.3239746
CID12306006-Sp0	1.0	1	0.64814186	0.60627604	0.63236177
CID90658359-Sp0	1.0	1	0.69166166	0.6287497	0.67399734
CID91845985-Sp0	1.0	1	1.4030634	0.99861324	1.5232077
CID91849366-Sp0	1.0	1	1.29639	1.0711293	1.296335
CID91857082-Sp0	1.0	1	0.83893025	0.7481235	0.81241536
CID91857291-Sp0	1.0	1	1.5777713	1.0031047	2.0168538
CID146016728-Sp0	1.0	1	1.4028851	1.1059649	1.4152899
CID168372743-Sp0	1.0	1	0.77388275	0.6390368	0.76804084
CID91855519-Sp0	1.0	1	1.1407231	0.4944079	1.6901135
CID91857746-Sp0	1.0	1	1.3769369	0.61113983	1.9651237
CID12306006-Sp0	10.0	1	0.70843416	0.7436476	0.73159796
CID90658359-Sp0	10.0	1	0.7383763	0.75999427	0.74956375
CID91845985-Sp0	10.0	1	1.8235923	1.6548989	1.8089442
CID91849366-Sp0	10.0	1	1.3665022	1.2610967	1.3293815
CID91857082-Sp0	10.0	1	0.85342383	0.8466395	0.86003923
CID91857291-Sp0	10.0	1	2.6559513	2.336837	2.6559
CID146016728-Sp0	10.0	1	1.4049456	1.2867079	1.3802791
CID168372743-Sp0	10.0	1	0.8323013	0.83026505	0.82871586
CID91855519-Sp0	10.0	1	2.388303	2.064861	2.325673
CID91857746-Sp0	10.0	1	2.8558552	2.4404404	2.7775936
CID12306006-Sp0	0.1	5	0.43873778	0.43783903	0.45194986
CID90658359-Sp0	0.1	5	0.32286835	0.16400361	0.34678635
CID91845985-Sp0	0.1	5	0.6184337	0.548129	0.90157735
CID91849366-Sp0	0.1	5	0.6112008	0.45006165	0.75123966
CID91857082-Sp0	0.1	5	0.53091574	0.4894076	0.5545056
CID91857291-Sp0	0.1	5	0.633857	0.6945123	1.2426264
CID146016728-Sp0	0.1	5	0.8239999	0.66428447	1.0070432
CID168372743-Sp0	0.1	5	0.6559962	0.5461037	0.5695553
CID91855519-Sp0	0.1	5	0.32236075	0.06594743	0.9814806
CID91857746-Sp0	0.1	5	0.511245	0.20369874	1.2736504
CID12306006-Sp0	1.0	5	0.58527195	0.5946655	0.58391196
CID90658359-Sp0	1.0	5	0.6271168	0.5682128	0.6205901
CID91845985-Sp0	1.0	5	1.2040123	1.1654637	1.3585801
CID91849366-Sp0	1.0	5	1.1589966	1.0901788	1.2179717
CID91857082-Sp0	1.0	5	0.76032996	0.7432574	0.7619109
CID91857291-Sp0	1.0	5	1.1940445	1.2227116	1.6475633
CID146016728-Sp0	1.0	5	1.3407555	1.2549464	1.4202218
CID168372743-Sp0	1.0	5	0.7391802	0.6993448	0.6939678
CID91855519-Sp0	1.0	5	0.76176155	0.45374405	1.4172617
CID91857746-Sp0	1.0	5	0.9659852	0.61260194	1.6914623
CID12306006-Sp0	10.0	5	0.70197654	0.70763034	0.70364654
CID90658359-Sp0	10.0	5	0.69499075	0.6718918	0.6993624
CID91845985-Sp0	10.0	5	1.75959	1.8015743	1.7590898
CID91849366-Sp0	10.0	5	1.359287	1.3679477	1.3184562
CID91857082-Sp0	10.0	5	0.82773316	0.84039325	0.8350407
CID91857291-Sp0	10.0	5	2.5428452	2.573646	2.6130269
CID146016728-Sp0	10.0	5	1.4018563	1.3905326	1.359278
CID168372743-Sp0	10.0	5	0.8176615	0.78427327	0.7938777
CID91855519-Sp0	10.0	5	2.4254353	2.2514534	2.413634
CID91857746-Sp0	10.0	5	2.910253	2.705329	2.928627
CID12306006-Sp0	0.1	4	0.4829425	0.49756733	0.54565895
CID90658359-Sp0	0.1	4	0.31440678	0.14620775	0.4099229
CID91845985-Sp0	0.1	4	1.0944399	1.1532844	1.4814293
CID91849366-Sp0	0.1	4	0.77001464	0.7744987	0.9707678
CID91857082-Sp0	0.1	4	0.61553645	0.6104187	0.69431096
CID91857291-Sp0	0.1	4	1.5212903	1.6576943	2.2883184
CID146016728-Sp0	0.1	4	1.0033456	1.0304424	1.2983427
CID168372743-Sp0	0.1	4	0.63452613	0.61750305	0.6412987
CID91855519-Sp0	0.1	4	0.47371453	0.36055917	1.197751
CID91857746-Sp0	0.1	4	0.7540042	0.66606224	1.5569875
CID12306006-Sp0	1.0	4	0.5792518	0.62198794	0.6169825
CID90658359-Sp0	1.0	4	0.60644484	0.56359	0.64699143
CID91845985-Sp0	1.0	4	1.5338763	1.6236935	1.8047173
CID91849366-Sp0	1.0	4	1.2210641	1.283769	1.3274391
CID91857082-Sp0	1.0	4	0.76189226	0.8019471	0.80888295
CID91857291-Sp0	1.0	4	1.9051976	2.0261426	2.5506647
CID146016728-Sp0	1.0	4	1.3582573	1.4057478	1.5279365
CID168372743-Sp0	1.0	4	0.7528124	0.77733886	0.75936383
CID91855519-Sp0	1.0	4	1.0443716	0.96039414	1.6551218
CID91857746-Sp0	1.0	4	1.3272952	1.2624847	2.0160787
CID12306006-Sp0	10.0	4	0.6559761	0.6877086	0.6916709
CID90658359-Sp0	10.0	4	0.62719965	0.6325757	0.6565522
CID91845985-Sp0	10.0	4	1.8914206	1.9852618	2.0001721
CID91849366-Sp0	10.0	4	1.3849194	1.4525357	1.416687
CID91857082-Sp0	10.0	4	0.79497117	0.829525	0.81981975
CID91857291-Sp0	10.0	4	2.7771904	2.8535922	3.0432568
CID146016728-Sp0	10.0	4	1.4703257	1.5011635	1.514662
CID168372743-Sp0	10.0	4	0.79317766	0.82891464	0.83643603
CID91855519-Sp0	10.0	4	2.442744	2.4818954	2.653142
CID91857746-Sp0	10.0	4	2.965157	2.9975135	3.2037194
CID12306006-Sp0	0.1	0	0.5321774	0.51709396	0.48197192
CID90658359-Sp0	0.1	0	0.46838534	0.31950933	0.42120284
CID91845985-Sp0	0.1	0	1.0598063	0.87018716	1.187516
CID91849366-Sp0	0.1	0	1.0022168	0.8127174	0.9436076
CID91857082-Sp0	0.1	0	0.73701996	0.6916416	0.6785255
CID91857291-Sp0	0.1	0	1.4996895	1.2358489	1.9113864
CID146016728-Sp0	0.1	0	1.1891959	1.0357128	1.2909242
CID168372743-Sp0	0.1	0	0.47554094	0.18325523	0.40145838
CID91855519-Sp0	0.1	0	0.55487067	0.07280041	0.89986306
CID91857746-Sp0	0.1	0	0.8358027	0.26557174	1.2017078
CID12306006-Sp0	1.0	0	0.57651097	0.5863571	0.52020985
CID90658359-Sp0	1.0	0	0.5898125	0.557547	0.5524142
CID91845985-Sp0	1.0	0	1.7076789	1.6405289	1.7740077
CID91849366-Sp0	1.0	0	1.3595265	1.2923882	1.3227795
CID91857082-Sp0	1.0	0	0.76795775	0.7425569	0.7017271
CID91857291-Sp0	1.0	0	2.222858	2.0593357	2.5133884
CID146016728-Sp0	1.0	0	1.4059337	1.3198538	1.4676663
CID168372743-Sp0	1.0	0	0.73105025	0.5881742	0.67651755
CID91855519-Sp0	1.0	0	1.1745045	0.76532346	1.5177914
CID91857746-Sp0	1.0	0	1.4742246	1.0311053	1.8158828
CID12306006-Sp0	10.0	0	0.73457974	0.78061724	0.7119357
CID90658359-Sp0	10.0	0	0.7142725	0.74950206	0.6937042
CID91845985-Sp0	10.0	0	1.7412001	1.6719637	1.7489141
CID91849366-Sp0	10.0	0	1.3253222	1.290973	1.2931589
CID91857082-Sp0	10.0	0	0.86091477	0.8768061	0.82068187
CID91857291-Sp0	10.0	0	2.5445356	2.3479404	2.6357396
CID146016728-Sp0	10.0	0	1.3564745	1.313313	1.3936255
CID168372743-Sp0	10.0	0	0.8416288	0.8353062	0.7971034
CID91855519-Sp0	10.0	0	2.244558	2.072999	2.3150017
CID91857746-Sp0	10.0	0	2.721768	2.4913654	2.8007953
CID12306006-Sp0	0.1	7	0.5114966	0.401733	0.4947012
CID90658359-Sp0	0.1	7	0.4504705	0.20277727	0.40679377
CID91845985-Sp0	0.1	7	1.2408639	0.64515054	1.4950278
CID91849366-Sp0	0.1	7	1.0778909	0.66170096	1.1118244
CID91857082-Sp0	0.1	7	0.65677077	0.5113964	0.67640233
CID91857291-Sp0	0.1	7	1.7631354	0.8359275	2.2719214
CID146016728-Sp0	0.1	7	1.1739025	0.7651254	1.3073753
CID168372743-Sp0	0.1	7	0.72500885	0.61366254	0.6631742
CID91855519-Sp0	0.1	7	1.4204025	0.3383751	1.6889617
CID91857746-Sp0	0.1	7	1.8354132	0.6027025	2.1249115
CID12306006-Sp0	1.0	7	0.56856805	0.54573774	0.5641468
CID90658359-Sp0	1.0	7	0.53750277	0.40401658	0.51496726
CID91845985-Sp0	1.0	7	1.3303173	0.8785584	1.6057639
CID91849366-Sp0	1.0	7	1.1671312	0.8969101	1.229253
CID91857082-Sp0	1.0	7	0.7310495	0.67956924	0.74625266
CID91857291-Sp0	1.0	7	1.8615867	1.0711204	2.3861046
CID146016728-Sp0	1.0	7	1.2546593	0.99079776	1.4187338
CID168372743-Sp0	1.0	7	0.74532634	0.676759	0.693439
CID91855519-Sp0	1.0	7	1.5151018	0.5751293	1.802988
CID91857746-Sp0	1.0	7	1.9291624	0.8401207	2.2382162
CID12306006-Sp0	10.0	7	0.70379364	0.7512231	0.770162
CID90658359-Sp0	10.0	7	0.7225424	0.73164654	0.77226394
CID91845985-Sp0	10.0	7	1.8304346	1.7985191	2.0048807
CID91849366-Sp0	10.0	7	1.4735541	1.4799466	1.5108578
CID91857082-Sp0	10.0	7	0.9056142	0.93178725	0.9500882
CID91857291-Sp0	10.0	7	2.557534	2.3782208	2.9654627
CID146016728-Sp0	10.0	7	1.5594821	1.5445038	1.6281394
CID168372743-Sp0	10.0	7	0.86638284	0.8566272	0.8690668
CID91855519-Sp0	10.0	7	2.2672303	2.1797764	2.543557
CID91857746-Sp0	10.0	7	2.7359498	2.5862749	3.0847735
CID12306006-Sp0	0.1	3	0.46060082	0.4292662	0.4829402
CID90658359-Sp0	0.1	3	0.33402258	0.14675109	0.3483941
CID91845985-Sp0	0.1	3	1.2551544	1.2647816	1.5661845
CID91849366-Sp0	0.1	3	0.8445247	0.7282069	1.0038384
CID91857082-Sp0	0.1	3	0.5798593	0.4837243	0.5850824
CID91857291-Sp0	0.1	3	1.8820751	1.9253871	2.4339745
CID146016728-Sp0	0.1	3	1.0454328	1.0120608	1.2849439
CID168372743-Sp0	0.1	3	0.7355117	0.727169	0.68606114
CID91855519-Sp0	0.1	3	0.9530803	0.7323286	1.5686082
CID91857746-Sp0	0.1	3	1.2319472	0.98790616	1.9155082
CID12306006-Sp0	1.0	3	0.58169925	0.6161224	0.59443957
CID90658359-Sp0	1.0	3	0.60094213	0.59680873	0.6372251
CID91845985-Sp0	1.0	3	1.557148	1.6797192	1.8361146
CID91849366-Sp0	1.0	3	1.171144	1.2394576	1.3154845
CID91857082-Sp0	1.0	3	0.745762	0.7667939	0.7490468
CID91857291-Sp0	1.0	3	2.1310587	2.274908	2.660927
CID146016728-Sp0	1.0	3	1.3218107	1.3777826	1.5089893
CID168372743-Sp0	1.0	3	0.7493549	0.7545412	0.714818
CID91855519-Sp0	1.0	3	1.393338	1.3820974	1.964209
CID91857746-Sp0	1.0	3	1.6672559	1.6296207	2.311554
CID12306006-Sp0	10.0	3	0.6397911	0.6895201	0.6903144
CID90658359-Sp0	10.0	3	0.6398298	0.6858918	0.688044
CID91845985-Sp0	10.0	3	1.7344167	1.8162466	1.7791698
CID91849366-Sp0	10.0	3	1.324331	1.3828921	1.3397499
CID91857082-Sp0	10.0	3	0.7703297	0.815596	0.81802785
CID91857291-Sp0	10.0	3	2.4823427	2.6289077	2.7277167
CID146016728-Sp0	10.0	3	1.3898628	1.4393275	1.4343048
CID168372743-Sp0	10.0	3	0.8057856	0.83478665	0.83853024
CID91855519-Sp0	10.0	3	2.2666273	2.3906443	2.4499407
CID91857746-Sp0	10.0	3	2.7054415	2.8487225	2.9391017
CID12306006-Sp0	0.1	2	0.544307	0.44730377	0.5669007
CID90658359-Sp0	0.1	2	0.37242168	0.09622855	0.37228644
CID91845985-Sp0	0.1	2	1.1894871	0.94771695	1.5714446
CID91849366-Sp0	0.1	2	0.9415631	0.7767574	1.1685698
CID91857082-Sp0	0.1	2	0.6519259	0.50582033	0.70476943
CID91857291-Sp0	0.1	2	1.6511391	1.2626574	2.3145387
CID146016728-Sp0	0.1	2	1.0548583	0.8901158	1.3557085
CID168372743-Sp0	0.1	2	0.70840824	0.34617347	0.6458466
CID91855519-Sp0	0.1	2	0.89999694	0.49588168	1.501778
CID91857746-Sp0	0.1	2	1.1740522	0.7574093	1.915165
CID12306006-Sp0	1.0	2	0.617306	0.6374598	0.6464867
CID90658359-Sp0	1.0	2	0.6569677	0.5485658	0.6585515
CID91845985-Sp0	1.0	2	1.5383248	1.4902163	1.885926
CID91849366-Sp0	1.0	2	1.2935743	1.3078718	1.4609202
CID91857082-Sp0	1.0	2	0.8005568	0.8174144	0.84154284
CID91857291-Sp0	1.0	2	2.0375955	1.812514	2.6540608
CID146016728-Sp0	1.0	2	1.3569262	1.376439	1.5625786
CID168372743-Sp0	1.0	2	0.8029252	0.62661886	0.7735256
CID91855519-Sp0	1.0	2	1.3615841	1.0126832	1.9633129
CID91857746-Sp0	1.0	2	1.62983	1.2973106	2.3604944
CID12306006-Sp0	10.0	2	0.7249339	0.7539071	0.7476518
CID90658359-Sp0	10.0	2	0.6871242	0.6930677	0.7230025
CID91845985-Sp0	10.0	2	1.8847078	1.9137647	1.9986383
CID91849366-Sp0	10.0	2	1.3713028	1.3944309	1.4086503
CID91857082-Sp0	10.0	2	0.8586615	0.8708788	0.87949395
CID91857291-Sp0	10.0	2	2.8314018	2.8510184	3.0434299
CID146016728-Sp0	10.0	2	1.4351919	1.4262762	1.4641037
CID168372743-Sp0	10.0	2	0.8284064	0.8336187	0.8397581
CID91855519-Sp0	10.0	2	2.5069544	2.5374954	2.6782353
CID91857746-Sp0	10.0	2	2.9910488	3.0458705	3.252881
CID12306006-Sp0	0.1	6	0.43046194	0.34388483	0.4225784
CID90658359-Sp0	0.1	6	0.2508812	0.018902391	0.22876678
CID91845985-Sp0	0.1	6	1.120807	1.0583961	1.3208748
CID91849366-Sp0	0.1	6	0.7849458	0.61559236	0.88795936
CID91857082-Sp0	0.1	6	0.5115561	0.40413642	0.5420904
CID91857291-Sp0	0.1	6	1.653824	1.5269938	2.0480223
CID146016728-Sp0	0.1	6	0.981249	0.84998727	1.1532748
CID168372743-Sp0	0.1	6	0.72074115	0.5813472	0.62872887
CID91855519-Sp0	0.1	6	0.7330433	0.25392705	1.2526206
CID91857746-Sp0	0.1	6	0.9907351	0.48530662	1.5853544
CID12306006-Sp0	1.0	6	0.57026005	0.58195263	0.5803372
CID90658359-Sp0	1.0	6	0.6157403	0.5128577	0.60298705
CID91845985-Sp0	1.0	6	1.6574076	1.6882278	1.8314855
CID91849366-Sp0	1.0	6	1.3201468	1.3137486	1.3994851
CID91857082-Sp0	1.0	6	0.75224465	0.7711359	0.7633852
CID91857291-Sp0	1.0	6	2.1430428	2.1100318	2.5188441
CID146016728-Sp0	1.0	6	1.4222703	1.4141692	1.5357785
CID168372743-Sp0	1.0	6	0.7430162	0.6912447	0.69559216
CID91855519-Sp0	1.0	6	1.2270904	0.94893205	1.7440675
CID91857746-Sp0	1.0	6	1.4772733	1.1849337	2.0672371
CID12306006-Sp0	10.0	6	0.63705486	0.671968	0.6864643
CID90658359-Sp0	10.0	6	0.6441906	0.6473564	0.66673553
CID91845985-Sp0	10.0	6	1.8311152	1.8955399	1.9139627
CID91849366-Sp0	10.0	6	1.3554196	1.3724872	1.3810492
CID91857082-Sp0	10.0	6	0.796968	0.81154335	0.82216513
CID91857291-Sp0	10.0	6	2.654926	2.7302902	2.827574
CID146016728-Sp0	10.0	6	1.4210571	1.4231335	1.4614296
CID168372743-Sp0	10.0	6	0.7899786	0.78236383	0.80592155
CID91855519-Sp0	10.0	6	2.411324	2.406394	2.5397038
CID91857746-Sp0	10.0	6	2.933188	2.904723	3.0922043
CID12306006-Sp0	0.1	9	0.44883972	0.3880056	0.45033455
CID90658359-Sp0	0.1	9	0.25702944	0.044931374	0.25455138
CID91845985-Sp0	0.1	9	0.95095354	0.971332	1.2987266
CID91849366-Sp0	0.1	9	0.83378035	0.8039143	1.0387039
CID91857082-Sp0	0.1	9	0.5736045	0.47104532	0.57634574
CID91857291-Sp0	0.1	9	1.3812648	1.3955231	1.8798504
CID146016728-Sp0	0.1	9	1.0498224	0.94407845	1.2547706
CID168372743-Sp0	0.1	9	0.7095651	0.52803475	0.5579371
CID91855519-Sp0	0.1	9	0.7279319	0.54891807	1.3804137
CID91857746-Sp0	0.1	9	1.0101613	0.8335822	1.7890438
CID12306006-Sp0	1.0	9	0.6128032	0.61962605	0.6183914
CID90658359-Sp0	1.0	9	0.6502387	0.5617783	0.62075406
CID91845985-Sp0	1.0	9	1.6208712	1.6780218	1.8095927
CID91849366-Sp0	1.0	9	1.3465519	1.3610636	1.4168109
CID91857082-Sp0	1.0	9	0.8108202	0.8010878	0.8088375
CID91857291-Sp0	1.0	9	2.0818586	2.1155334	2.4000797
CID146016728-Sp0	1.0	9	1.4702796	1.4418515	1.5636348
CID168372743-Sp0	1.0	9	0.76331156	0.67602026	0.65604776
CID91855519-Sp0	1.0	9	1.4187316	1.34473	1.918101
CID91857746-Sp0	1.0	9	1.7119843	1.6344732	2.3202717
CID12306006-Sp0	10.0	9	0.69271827	0.6938802	0.70463705
CID90658359-Sp0	10.0	9	0.6722767	0.65887934	0.67358106
CID91845985-Sp0	10.0	9	1.9336079	1.9438465	2.003002
CID91849366-Sp0	10.0	9	1.4418079	1.4256574	1.4365357
CID91857082-Sp0	10.0	9	0.8502751	0.8446864	0.8425485
CID91857291-Sp0	10.0	9	2.7957458	2.785428	2.9655137
CID146016728-Sp0	10.0	9	1.5718229	1.5446279	1.5789448
CID168372743-Sp0	10.0	9	0.8096512	0.78509396	0.7851321
CID91855519-Sp0	10.0	9	2.4179053	2.367559	2.5596895
CID91857746-Sp0	10.0	9	2.9473605	2.8753743	3.115066
CID12306006-Sp0	0.1	8	0.43639314	0.3511499	0.39248902
CID90658359-Sp0	0.1	8	0.44272682	0.18926492	0.3453439
CID91845985-Sp0	0.1	8	0.7537837	0.42904294	0.98540455
CID91849366-Sp0	0.1	8	0.5603883	0.22846086	0.64460105
CID91857082-Sp0	0.1	8	0.5603209	0.42060053	0.5170406
CID91857291-Sp0	0.1	8	1.175993	0.7029371	1.6666805
CID146016728-Sp0	0.1	8	0.8846778	0.59389704	1.0048383
CID168372743-Sp0	0.1	8	0.48973405	0.10988491	0.31448588
CID91855519-Sp0	0.1	8	0.273258	-0.0036502166	0.7306651
CID91857746-Sp0	0.1	8	0.32682806	-0.004087884	0.8843835
CID12306006-Sp0	1.0	8	0.5675365	0.5958433	0.57007444
CID90658359-Sp0	1.0	8	0.6146581	0.53421414	0.58883536
CID91845985-Sp0	1.0	8	1.266032	1.1356536	1.4853451
CID91849366-Sp0	1.0	8	1.1054008	0.9606073	1.1697509
CID91857082-Sp0	1.0	8	0.74040806	0.76122594	0.74529564
CID91857291-Sp0	1.0	8	1.7064464	1.3967896	2.164882
CID146016728-Sp0	1.0	8	1.3498477	1.239168	1.4254632
CID168372743-Sp0	1.0	8	0.7236381	0.53817594	0.62818736
CID91855519-Sp0	1.0	8	0.8350224	0.2049608	1.2573123
CID91857746-Sp0	1.0	8	0.8777016	0.14977975	1.3975471
CID12306006-Sp0	10.0	8	0.67767805	0.6558084	0.6198571
CID90658359-Sp0	10.0	8	0.7016966	0.64007324	0.6212727
CID91845985-Sp0	10.0	8	1.8321816	1.7960327	1.8620217
CID91849366-Sp0	10.0	8	1.3339286	1.3181677	1.3297917
CID91857082-Sp0	10.0	8	0.8384358	0.83446336	0.80931765
CID91857291-Sp0	10.0	8	2.732872	2.6079743	2.8529568
CID146016728-Sp0	10.0	8	1.4438757	1.3996146	1.4469781
CID168372743-Sp0	10.0	8	0.78717107	0.7398696	0.73334795
CID91855519-Sp0	10.0	8	2.367671	2.2385418	2.473636
CID91857746-Sp0	10.0	8	2.8070066	2.6345434	2.9516788
CID131107072-Sp0	0.1	1	0.49567017	0.41948727	0.51257014
CID156614611-Sp0	0.1	1	0.5388325	-0.0013756754	1.801631
CID168366980-Sp0	0.1	1	0.4394742	0.34328118	0.47593912
CID168373772-Sp0	0.1	1	0.73364764	0.38640642	0.36228883
CID91852358-Sp0	0.1	1	0.6667481	-0.0013180336	1.3294752
CID156618747-Sp0	0.1	1	0.6837454	0.2832861	0.6796473
CID168367453-Sp0	0.1	1	0.403275	0.05973938	0.439423
CID168357371-Sp0	0.1	1	0.5586009	0.3626522	0.6498745
CID91862579-Sp0	0.1	1	0.8189819	0.6220008	0.9674089
CID168373299-Sp0	0.1	1	0.4967723	0.26461986	0.5605179
CID131107072-Sp0	1.0	1	0.63388216	0.5956797	0.62049127
CID156614611-Sp0	1.0	1	1.1594229	0.62168175	2.3792522
CID168366980-Sp0	1.0	1	0.6827639	0.6417281	0.6694259
CID168373772-Sp0	1.0	1	0.9076117	0.7899933	0.755424
CID91852358-Sp0	1.0	1	1.2693096	0.666467	1.9639223
CID156618747-Sp0	1.0	1	1.1917627	0.982566	1.1591322
CID168367453-Sp0	1.0	1	0.9030482	0.69003177	0.95353436
CID168357371-Sp0	1.0	1	0.8776835	0.72779083	0.87061095
CID91862579-Sp0	1.0	1	1.261427	1.1180545	1.2485971
CID168373299-Sp0	1.0	1	0.89616424	0.76314676	0.8992921
CID131107072-Sp0	10.0	1	0.7005522	0.73675597	0.7261247
CID156614611-Sp0	10.0	1	3.1821518	2.6480188	3.1374729
CID168366980-Sp0	10.0	1	0.75685644	0.773991	0.76092374
CID168373772-Sp0	10.0	1	0.89722496	0.8733314	0.8647389
CID91852358-Sp0	10.0	1	2.513801	2.1476123	2.4655712
CID156618747-Sp0	10.0	1	1.2282956	1.1583982	1.1956012
CID168367453-Sp0	10.0	1	1.0240827	0.97564507	1.0209751
CID168357371-Sp0	10.0	1	0.8907956	0.8796667	0.892452
CID91862579-Sp0	10.0	1	1.2672602	1.193619	1.2502356
CID168373299-Sp0	10.0	1	0.9174939	0.9047296	0.9232111
CID131107072-Sp0	0.1	5	0.45350158	0.45921317	0.46881866
CID156614611-Sp0	0.1	5	0.46572816	0.44143414	1.7341044
CID168366980-Sp0	0.1	5	0.47745177	0.45278823	0.4884014
CID168373772-Sp0	0.1	5	0.6850753	0.408437	0.5018822
CID91852358-Sp0	0.1	5	0.52225447	0.27297682	1.3213236
CID156618747-Sp0	0.1	5	0.5624412	0.39894694	0.6797061
CID168367453-Sp0	0.1	5	0.56289333	0.32186157	0.60487366
CID168357371-Sp0	0.1	5	0.5494938	0.39900023	0.5931277
CID91862579-Sp0	0.1	5	0.67577076	0.6445446	0.8517486
CID168373299-Sp0	0.1	5	0.6097617	0.60441107	0.7270527
CID131107072-Sp0	1.0	5	0.5745093	0.584272	0.57686615
CID156614611-Sp0	1.0	5	0.91730106	0.8407272	2.156423
CID168366980-Sp0	1.0	5	0.64180124	0.62966967	0.63720155
CID168373772-Sp0	1.0	5	0.83294654	0.7652755	0.8021388
CID91852358-Sp0	1.0	5	1.0027349	0.72013575	1.7389383
CID156618747-Sp0	1.0	5	1.1069292	1.0631716	1.1497407
CID168367453-Sp0	1.0	5	0.9475846	0.8507147	0.959286
CID168357371-Sp0	1.0	5	0.8163413	0.7460608	0.8127537
CID91862579-Sp0	1.0	5	1.2155714	1.2070141	1.2804017
CID168373299-Sp0	1.0	5	0.88434064	0.87393194	0.9156004
CID131107072-Sp0	10.0	5	0.69248104	0.69222224	0.69770896
CID156614611-Sp0	10.0	5	3.1105864	2.9741879	3.395842
CID168366980-Sp0	10.0	5	0.72117627	0.7233919	0.73580456
CID168373772-Sp0	10.0	5	0.9002348	0.91564274	0.910115
CID91852358-Sp0	10.0	5	2.5690227	2.397574	2.627436
CID156618747-Sp0	10.0	5	1.3003724	1.3142318	1.2533547
CID168367453-Sp0	10.0	5	1.0015131	1.0104346	0.99164534
CID168357371-Sp0	10.0	5	0.8481928	0.8467211	0.84848285
CID91862579-Sp0	10.0	5	1.2618899	1.2825984	1.2377218
CID168373299-Sp0	10.0	5	0.93221676	0.938672	0.9321567
CID131107072-Sp0	0.1	4	0.4968561	0.52087736	0.5570553
CID156614611-Sp0	0.1	4	0.67350686	0.93156886	2.1082747
CID168366980-Sp0	0.1	4	0.49133697	0.49848428	0.57592106
CID168373772-Sp0	0.1	4	0.7387959	0.6570042	0.73089075
CID91852358-Sp0	0.1	4	0.64373994	0.6646352	1.6142244
CID156618747-Sp0	0.1	4	0.68194634	0.6584047	0.84692466
CID168367453-Sp0	0.1	4	0.6611491	0.5846602	0.837547
CID168357371-Sp0	0.1	4	0.5419508	0.4637855	0.7031823
CID91862579-Sp0	0.1	4	0.6988362	0.7824445	0.9405207
CID168373299-Sp0	0.1	4	0.6003829	0.6130165	0.7612611
CID131107072-Sp0	1.0	4	0.56687397	0.607859	0.6090588
CID156614611-Sp0	1.0	4	1.1942159	1.4386494	2.4890232
CID168366980-Sp0	1.0	4	0.6210059	0.65636396	0.66845083
CID168373772-Sp0	1.0	4	0.8168921	0.84187293	0.8242784
CID91852358-Sp0	1.0	4	1.1933193	1.2210997	2.0261638
CID156618747-Sp0	1.0	4	1.1306875	1.1930735	1.2202075
CID168367453-Sp0	1.0	4	0.92678314	0.92107725	1.0073886
CID168357371-Sp0	1.0	4	0.79799646	0.80819166	0.87578213
CID91862579-Sp0	1.0	4	1.1400309	1.2322117	1.2608736
CID168373299-Sp0	1.0	4	0.83130026	0.88356924	0.9028719
CID131107072-Sp0	10.0	4	0.64791965	0.6768298	0.6850197
CID156614611-Sp0	10.0	4	3.170281	3.2416825	3.580147
CID168366980-Sp0	10.0	4	0.68579555	0.71759975	0.7236695
CID168373772-Sp0	10.0	4	0.90502787	0.9400803	0.93591195
CID91852358-Sp0	10.0	4	2.5955033	2.6169238	2.8610544
CID156618747-Sp0	10.0	4	1.2895792	1.3377378	1.2734427
CID168367453-Sp0	10.0	4	0.9390135	0.98262227	1.004292
CID168357371-Sp0	10.0	4	0.81640816	0.85194767	0.847232
CID91862579-Sp0	10.0	4	1.288439	1.353164	1.2959998
CID168373299-Sp0	10.0	4	0.8732059	0.9130908	0.89670295
CID131107072-Sp0	0.1	0	0.5391802	0.5326812	0.49273127
CID156614611-Sp0	0.1	0	0.539032	0.11767935	1.4869316
CID168366980-Sp0	0.1	0	0.54901296	0.5095662	0.520258
CID168373772-Sp0	0.1	0	0.7617237	0.6299713	0.5782403
CID91852358-Sp0	0.1	0	0.79621243	0.2814554	1.2814283
CID156618747-Sp0	0.1	0	0.6319883	0.5281842	0.7318581
CID168367453-Sp0	0.1	0	0.7164028	0.3614418	0.6958854
CID168357371-Sp0	0.1	0	0.7004401	0.5541032	0.67596674
CID91862579-Sp0	0.1	0	0.8135324	0.7564111	0.91515625
CID168373299-Sp0	0.1	0	0.66941845	0.59497213	0.7265252
CID131107072-Sp0	1.0	0	0.5657029	0.57567245	0.50938964
CID156614611-Sp0	1.0	0	1.1746305	0.8404161	2.126273
CID168366980-Sp0	1.0	0	0.6194614	0.61294925	0.58180076
CID168373772-Sp0	1.0	0	0.78443575	0.7375181	0.67798555
CID91852358-Sp0	1.0	0	1.4612032	1.1195025	1.910927
CID156618747-Sp0	1.0	0	1.110504	1.0687544	1.1304784
CID168367453-Sp0	1.0	0	0.9709817	0.79717803	0.97599477
CID168357371-Sp0	1.0	0	0.7920748	0.7388518	0.7681552
CID91862579-Sp0	1.0	0	1.2172498	1.196599	1.2616036
CID168373299-Sp0	1.0	0	0.8476976	0.8158158	0.84066135
CID131107072-Sp0	10.0	0	0.728585	0.7747453	0.7052831
CID156614611-Sp0	10.0	0	2.8292344	2.5894752	3.1715329
CID168366980-Sp0	10.0	0	0.7499542	0.7889144	0.72863454
CID168373772-Sp0	10.0	0	0.8702971	0.87969476	0.84655184
CID91852358-Sp0	10.0	0	2.3397152	2.1325552	2.479586
CID156618747-Sp0	10.0	0	1.1479646	1.1316671	1.1503503
CID168367453-Sp0	10.0	0	0.9951201	0.9598346	1.0030417
CID168357371-Sp0	10.0	0	0.8658313	0.87872875	0.84341913
CID91862579-Sp0	10.0	0	1.197	1.187537	1.2168082
CID168373299-Sp0	10.0	0	0.89700043	0.9124553	0.89803934
CID131107072-Sp0	0.1	7	0.51588756	0.4331401	0.5058307
CID156614611-Sp0	0.1	7	1.6175947	0.65098155	2.5754023
CID168366980-Sp0	0.1	7	0.5528572	0.43999004	0.51604503
CID168373772-Sp0	0.1	7	0.81833845	0.6608839	0.7553247
CID91852358-Sp0	0.1	7	1.508399	0.49099362	1.9622871
CID156618747-Sp0	0.1	7	0.8495386	0.3631478	0.96517557
CID168367453-Sp0	0.1	7	0.82999796	0.6049242	0.8393072
CID168357371-Sp0	0.1	7	0.6420145	0.36899918	0.65855265
CID91862579-Sp0	0.1	7	0.9689059	0.7025198	1.0928454
CID168373299-Sp0	0.1	7	0.67388356	0.4433146	0.72344136
CID131107072-Sp0	1.0	7	0.5608862	0.540685	0.55743194
CID156614611-Sp0	1.0	7	1.7156174	0.88904095	2.69056
CID168366980-Sp0	1.0	7	0.60734236	0.5723573	0.5877648
CID168373772-Sp0	1.0	7	0.86420137	0.7942846	0.8282831
CID91852358-Sp0	1.0	7	1.6032162	0.72599316	2.0764358
CID156618747-Sp0	1.0	7	0.9443307	0.60572124	1.0804507
CID168367453-Sp0	1.0	7	0.8962148	0.76859	0.91785645
CID168357371-Sp0	1.0	7	0.72744703	0.5771624	0.756827
CID91862579-Sp0	1.0	7	1.0555072	0.92354226	1.2036233
CID168373299-Sp0	1.0	7	0.7622798	0.65102863	0.8218678
CID131107072-Sp0	10.0	7	0.6861298	0.7298211	0.7569664
CID156614611-Sp0	10.0	7	2.6107438	2.507574	3.435611
CID168366980-Sp0	10.0	7	0.75555176	0.7910007	0.81007993
CID168373772-Sp0	10.0	7	0.9928445	1.0174505	1.0034956
CID91852358-Sp0	10.0	7	2.3540535	2.2067204	2.7477183
CID156618747-Sp0	10.0	7	1.3263603	1.3544215	1.3898749
CID168367453-Sp0	10.0	7	1.0764693	1.0994866	1.1148896
CID168357371-Sp0	10.0	7	0.9318678	0.9475795	0.9816247
CID91862579-Sp0	10.0	7	1.3572358	1.3870933	1.4320384
CID168373299-Sp0	10.0	7	0.9889039	1.0093873	1.0324588
CID131107072-Sp0	0.1	3	0.46745947	0.46131563	0.49935663
CID156614611-Sp0	0.1	3	1.0341849	1.1123089	2.2639236
CID168366980-Sp0	0.1	3	0.487016	0.47152513	0.521257
CID168373772-Sp0	0.1	3	0.7614683	0.72488	0.71954995
CID91852358-Sp0	0.1	3	1.0992333	0.9441154	1.8051215
CID156618747-Sp0	0.1	3	0.7660153	0.7207824	0.94666785
CID168367453-Sp0	0.1	3	0.66255486	0.4600147	0.7567737
CID168357371-Sp0	0.1	3	0.5907466	0.47814363	0.6649549
CID91862579-Sp0	0.1	3	0.8175275	0.8487477	1.051421
CID168373299-Sp0	0.1	3	0.6341253	0.6558064	0.7786393
CID131107072-Sp0	1.0	3	0.57162833	0.60749614	0.59245765
CID156614611-Sp0	1.0	3	1.4699299	1.6475414	2.6245344
CID168366980-Sp0	1.0	3	0.63013345	0.65854263	0.6462692
CID168373772-Sp0	1.0	3	0.84985054	0.8594795	0.8284521
CID91852358-Sp0	1.0	3	1.5405612	1.564209	2.1935322
CID156618747-Sp0	1.0	3	1.1367478	1.2196766	1.2556783
CID168367453-Sp0	1.0	3	0.9096572	0.88953984	0.98507816
CID168357371-Sp0	1.0	3	0.76992303	0.78993106	0.83049273
CID91862579-Sp0	1.0	3	1.1736553	1.2797905	1.3267808
CID168373299-Sp0	1.0	3	0.8074278	0.8695501	0.9032989
CID131107072-Sp0	10.0	3	0.6322323	0.68245614	0.6842893
CID156614611-Sp0	10.0	3	2.9202483	3.1870751	3.452849
CID168366980-Sp0	10.0	3	0.67928445	0.7277088	0.7318803
CID168373772-Sp0	10.0	3	0.86048853	0.90199304	0.90640193
CID91852358-Sp0	10.0	3	2.3838294	2.5144508	2.6356492
CID156618747-Sp0	10.0	3	1.230062	1.2886194	1.2478029
CID168367453-Sp0	10.0	3	0.9739389	0.9982703	1.0135788
CID168357371-Sp0	10.0	3	0.8037163	0.8523643	0.8562979
CID91862579-Sp0	10.0	3	1.2176788	1.2824361	1.2595468
CID168373299-Sp0	10.0	3	0.8565182	0.9000586	0.90560955
CID131107072-Sp0	0.1	2	0.5440762	0.47686434	0.5714543
CID156614611-Sp0	0.1	2	0.78560317	0.7262802	2.0473602
CID168366980-Sp0	0.1	2	0.57391906	0.44048274	0.5781839
CID168373772-Sp0	0.1	2	0.7823575	0.45965415	0.6645628
CID91852358-Sp0	0.1	2	0.97378016	0.5714913	1.7545916
CID156618747-Sp0	0.1	2	0.68389416	0.5291606	0.8598757
CID168367453-Sp0	0.1	2	0.76294386	0.122056484	0.71544826
CID168357371-Sp0	0.1	2	0.6785238	0.4198321	0.7601703
CID91862579-Sp0	0.1	2	0.7984294	0.7618856	1.0917141
CID168373299-Sp0	0.1	2	0.67120945	0.48974997	0.7742934
CID131107072-Sp0	1.0	2	0.5944521	0.61945045	0.6285255
CID156614611-Sp0	1.0	2	1.2830279	1.2062172	2.5093188
CID168366980-Sp0	1.0	2	0.6618847	0.67024446	0.6837133
CID168373772-Sp0	1.0	2	0.918329	0.8126676	0.8515275
CID91852358-Sp0	1.0	2	1.4335344	1.0992973	2.2061784
CID156618747-Sp0	1.0	2	1.093988	1.0997247	1.2142936
CID168367453-Sp0	1.0	2	1.0220555	0.53997856	0.98427945
CID168357371-Sp0	1.0	2	0.8500752	0.7949538	0.901113
CID91862579-Sp0	1.0	2	1.1595312	1.2390431	1.3498901
CID168373299-Sp0	1.0	2	0.87252784	0.8842686	0.9341767
CID131107072-Sp0	10.0	2	0.71586865	0.7436065	0.7393315
CID156614611-Sp0	10.0	2	3.0725791	3.194007	3.5488803
CID168366980-Sp0	10.0	2	0.75694174	0.7801111	0.7796884
CID168373772-Sp0	10.0	2	0.927144	0.9442495	0.9343699
CID91852358-Sp0	10.0	2	2.5894704	2.6208665	2.8270578
CID156618747-Sp0	10.0	2	1.2709911	1.2722515	1.2511355
CID168367453-Sp0	10.0	2	1.0928893	1.0665784	1.111777
CID168357371-Sp0	10.0	2	0.86674917	0.8871645	0.8941822
CID91862579-Sp0	10.0	2	1.2490093	1.2780951	1.2827954
CID168373299-Sp0	10.0	2	0.9421833	0.9448766	0.95751816
CID131107072-Sp0	0.1	6	0.4460256	0.37805963	0.44757524
CID156614611-Sp0	0.1	6	0.904488	0.9597835	2.0949605
CID168366980-Sp0	0.1	6	0.4677779	0.3694157	0.47170633
CID168373772-Sp0	0.1	6	0.69517803	0.43644708	0.58710045
CID91852358-Sp0	0.1	6	0.7955717	0.47936207	1.5534178
CID156618747-Sp0	0.1	6	0.61199003	0.54657793	0.74770415
CID168367453-Sp0	0.1	6	0.58368313	0.13292296	0.49819776
CID168357371-Sp0	0.1	6	0.5865954	0.39700943	0.6242832
CID91862579-Sp0	0.1	6	0.6812539	0.68338865	0.86195374
CID168373299-Sp0	0.1	6	0.54598624	0.46517497	0.648486
CID131107072-Sp0	1.0	6	0.55874735	0.57222396	0.5740022
CID156614611-Sp0	1.0	6	1.4907719	1.5984524	2.5547411
CID168366980-Sp0	1.0	6	0.61610454	0.61983585	0.6322454
CID168373772-Sp0	1.0	6	0.81435806	0.7924946	0.8022579
CID91852358-Sp0	1.0	6	1.3120577	1.1573981	2.0180624
CID156618747-Sp0	1.0	6	1.2078136	1.2279712	1.2462265
CID168367453-Sp0	1.0	6	0.9308924	0.72315407	0.89013433
CID168357371-Sp0	1.0	6	0.8038041	0.77732116	0.82327616
CID91862579-Sp0	1.0	6	1.2394905	1.2727202	1.3086474
CID168373299-Sp0	1.0	6	0.8245818	0.84985924	0.85872877
CID131107072-Sp0	10.0	6	0.62561667	0.6614266	0.6780889
CID156614611-Sp0	10.0	6	3.0416763	3.1302342	3.4058354
CID168366980-Sp0	10.0	6	0.68288356	0.70768255	0.7242006
CID168373772-Sp0	10.0	6	0.859992	0.8859411	0.89683175
CID91852358-Sp0	10.0	6	2.4745338	2.4934316	2.6697555
CID156618747-Sp0	10.0	6	1.2671013	1.2519325	1.2544025
CID168367453-Sp0	10.0	6	0.9842103	0.9790444	0.9904685
CID168357371-Sp0	10.0	6	0.8256304	0.8395279	0.8467641
CID91862579-Sp0	10.0	6	1.2778827	1.280766	1.2943032
CID168373299-Sp0	10.0	6	0.87810594	0.8917186	0.90431905
CID131107072-Sp0	0.1	9	0.47896278	0.43854433	0.4852991
CID156614611-Sp0	0.1	9	0.7349701	0.74747455	2.0630999
CID168366980-Sp0	0.1	9	0.48198104	0.4120803	0.46885842
CID168373772-Sp0	0.1	9	0.79639804	0.5211833	0.5895082
CID91852358-Sp0	0.1	9	0.8554109	0.6744898	1.6464033
CID156618747-Sp0	0.1	9	0.5770064	0.51127684	0.7959892
CID168367453-Sp0	0.1	9	0.71689975	0.26625615	0.6718777
CID168357371-Sp0	0.1	9	0.62117493	0.45115608	0.66485876
CID91862579-Sp0	0.1	9	0.7311686	0.7253456	1.0260955
CID168373299-Sp0	0.1	9	0.63774574	0.55572504	0.68618613
CID131107072-Sp0	1.0	9	0.60176134	0.612684	0.61295307
CID156614611-Sp0	1.0	9	1.4354033	1.5309845	2.5742834
CID168366980-Sp0	1.0	9	0.6511892	0.65903103	0.65488183
CID168373772-Sp0	1.0	9	0.91378516	0.81527466	0.82917905
CID91852358-Sp0	1.0	9	1.5460112	1.4584278	2.1649024
CID156618747-Sp0	1.0	9	1.1997044	1.1852815	1.2363435
CID168367453-Sp0	1.0	9	1.0463912	0.7051995	0.9720016
CID168357371-Sp0	1.0	9	0.8579756	0.79024345	0.871101
CID91862579-Sp0	1.0	9	1.2356876	1.2504419	1.3568815
CID168373299-Sp0	1.0	9	0.894044	0.887527	0.8992172
CID131107072-Sp0	10.0	9	0.6859897	0.6850741	0.6982917
CID156614611-Sp0	10.0	9	3.17807	3.114898	3.4951532
CID168366980-Sp0	10.0	9	0.7176417	0.71649003	0.72250116
CID168373772-Sp0	10.0	9	0.9656973	0.94921917	0.9375178
CID91852358-Sp0	10.0	9	2.624331	2.547528	2.8097248
CID156618747-Sp0	10.0	9	1.3989224	1.3720933	1.3674765
CID168367453-Sp0	10.0	9	1.0268563	0.985579	1.0274687
CID168357371-Sp0	10.0	9	0.8726807	0.86889726	0.87389743
CID91862579-Sp0	10.0	9	1.3588388	1.3485793	1.3647879
CID168373299-Sp0	10.0	9	0.9510949	0.9454382	0.93864423
CID131107072-Sp0	0.1	8	0.4467451	0.3927449	0.4234962
CID156614611-Sp0	0.1	8	0.6892342	0.3294593	1.763982
CID168366980-Sp0	0.1	8	0.4673036	0.37308958	0.41983807
CID168373772-Sp0	0.1	8	0.71857363	0.42734382	0.49405396
CID91852358-Sp0	0.1	8	0.6257095	-0.0005032529	1.1702765
CID156618747-Sp0	0.1	8	0.43325987	0.17115118	0.43552995
CID168367453-Sp0	0.1	8	0.48729715	-0.0003869213	0.4354807
CID168357371-Sp0	0.1	8	0.6436359	0.39180666	0.62610626
CID91862579-Sp0	0.1	8	0.63884157	0.5158521	0.7806285
CID168373299-Sp0	0.1	8	0.6193934	0.46683913	0.6234643
CID131107072-Sp0	1.0	8	0.55910957	0.58842397	0.5655074
CID156614611-Sp0	1.0	8	1.3106816	0.9697839	2.262616
CID168366980-Sp0	1.0	8	0.62175727	0.6322888	0.6261955
CID168373772-Sp0	1.0	8	0.853821	0.8067931	0.7886357
CID91852358-Sp0	1.0	8	1.2139866	0.5847546	1.7028708
CID156618747-Sp0	1.0	8	0.9960878	0.89235306	0.98172146
CID168367453-Sp0	1.0	8	0.87340635	0.46153533	0.8414922
CID168357371-Sp0	1.0	8	0.8203349	0.74425566	0.83229977
CID91862579-Sp0	1.0	8	1.146281	1.1467264	1.2146953
CID168373299-Sp0	1.0	8	0.8527817	0.8619511	0.8743819
CID131107072-Sp0	10.0	8	0.670403	0.645055	0.61137503
CID156614611-Sp0	10.0	8	3.18174	2.9510255	3.3789027
CID168366980-Sp0	10.0	8	0.71652967	0.6843387	0.6623344
CID168373772-Sp0	10.0	8	0.8921129	0.86454844	0.8321132
CID91852358-Sp0	10.0	8	2.5523398	2.3701136	2.6691628
CID156618747-Sp0	10.0	8	1.2366039	1.2167635	1.2137811
CID168367453-Sp0	10.0	8	1.0481374	1.028126	1.0478365
CID168357371-Sp0	10.0	8	0.86865085	0.85657895	0.84653723
CID91862579-Sp0	10.0	8	1.2662252	1.2491304	1.274596
CID168373299-Sp0	10.0	8	0.93172187	0.9228504	0.91266185
CID156619242-Sp0	0.1	1	0.8928792	-0.022384796	3.268061
CID168372310-Sp0	0.1	1	0.35730356	-0.0008390519	0.55047256
CID10793310-Sp0	0.1	1	0.38667166	0.02376695	0.37900823
CID168375136-Sp0	0.1	1	0.90152645	-0.0008993837	-0.00013011417
CID168363265-Sp0	0.1	1	0.79958487	0.07459646	0.15936351
CID168365142-Sp0	0.1	1	0.4185286	0.067944676	0.34660673
CID154700472-Sp0	0.1	1	0.61714	-0.00038916126	1.8035946
CID55281423-Sp0	0.1	1	0.53200793	0.49704874	0.5464165
CID91849451-Sp0	0.1	1	0.77205825	0.13038346	1.6208179
CID168356410-Sp0	0.1	1	0.42720127	0.16795538	0.43990365
CID156619242-Sp0	1.0	1	1.4070799	-0.01577881	3.8385026
CID168372310-Sp0	1.0	1	0.9073468	0.6220665	1.1329033
CID10793310-Sp0	1.0	1	0.935386	0.7445216	0.95413923
CID168375136-Sp0	1.0	1	1.4246262	0.5969064	0.51196295
CID168363265-Sp0	1.0	1	1.2244828	0.80706346	0.75920326
CID168365142-Sp0	1.0	1	0.78865004	0.6371163	0.80803686
CID154700472-Sp0	1.0	1	1.2393163	0.72230697	2.385689
CID55281423-Sp0	1.0	1	0.6135884	0.5932611	0.59695005
CID91849451-Sp0	1.0	1	1.431375	0.9344344	2.2272122
CID168356410-Sp0	1.0	1	0.76270026	0.65225047	0.7855985
CID156619242-Sp0	10.0	1	6.569023	3.9885519	7.5370355
CID168372310-Sp0	10.0	1	1.2131441	1.135421	1.229713
CID10793310-Sp0	10.0	1	1.0520861	1.0207821	1.0496558
CID168375136-Sp0	10.0	1	1.5620857	1.3680351	1.3231814
CID168363265-Sp0	10.0	1	1.2148643	1.1161431	1.1369722
CID168365142-Sp0	10.0	1	0.8237299	0.819607	0.8326932
CID154700472-Sp0	10.0	1	3.0853112	2.5789535	3.052112
CID55281423-Sp0	10.0	1	0.7072933	0.7396774	0.72232944
CID91849451-Sp0	10.0	1	2.6964936	2.294691	2.6529117
CID168356410-Sp0	10.0	1	0.8149338	0.82181156	0.8199237
CID156619242-Sp0	0.1	5	1.7248259	0.060721703	4.124329
CID168372310-Sp0	0.1	5	0.60683846	0.444354	0.7626312
CID10793310-Sp0	0.1	5	0.8372048	0.7879124	0.7511307
CID168375136-Sp0	0.1	5	0.9191781	0.12278566	0.39389405
CID168363265-Sp0	0.1	5	0.80477357	0.19319585	0.45641893
CID168365142-Sp0	0.1	5	0.5862356	0.359087	0.5568857
CID154700472-Sp0	0.1	5	0.4715129	0.48828718	1.7438833
CID55281423-Sp0	0.1	5	0.5020622	0.47916797	0.4903006
CID91849451-Sp0	0.1	5	0.6375898	0.5078036	1.5380261
CID168356410-Sp0	0.1	5	0.5131811	0.2986521	0.50308883
CID156619242-Sp0	1.0	5	2.1382813	0.45499894	4.537917
CID168372310-Sp0	1.0	5	1.10317	1.0156486	1.1833942
CID10793310-Sp0	1.0	5	0.95405924	0.92997247	0.89224184
CID168375136-Sp0	1.0	5	1.1782589	0.58200675	0.7689673
CID168363265-Sp0	1.0	5	1.05019	0.74281627	0.86586833
CID168365142-Sp0	1.0	5	0.77935493	0.71213937	0.77862346
CID154700472-Sp0	1.0	5	0.92895925	0.89555407	2.1692257
CID55281423-Sp0	1.0	5	0.5556371	0.55928934	0.55200577
CID91849451-Sp0	1.0	5	1.176516	1.0176402	1.9688655
CID168356410-Sp0	1.0	5	0.7491275	0.6899346	0.7487277
CID156619242-Sp0	10.0	5	7.109437	5.806261	8.617046
CID168372310-Sp0	10.0	5	1.202549	1.196623	1.1811216
CID10793310-Sp0	10.0	5	1.024372	0.9833636	0.9714762
CID168375136-Sp0	10.0	5	1.4387381	1.334515	1.4025723
CID168363265-Sp0	10.0	5	1.2256594	1.1888815	1.2094529
CID168365142-Sp0	10.0	5	0.8333132	0.83083713	0.8284718
CID154700472-Sp0	10.0	5	3.037966	2.9293315	3.3174229
CID55281423-Sp0	10.0	5	0.6778219	0.6719201	0.68559587
CID91849451-Sp0	10.0	5	2.6111667	2.4576817	2.7023203
CID168356410-Sp0	10.0	5	0.80503535	0.7846877	0.79637194
CID156619242-Sp0	0.1	4	2.14756	1.6609042	5.467851
CID168372310-Sp0	0.1	4	0.6744952	0.6292604	1.0214773
CID10793310-Sp0	0.1	4	0.7683664	0.7687577	0.8025112
CID168375136-Sp0	0.1	4	1.022258	0.54099154	0.88508433
CID168363265-Sp0	0.1	4	0.9173478	0.5677282	0.7895067
CID168365142-Sp0	0.1	4	0.70176387	0.7122297	0.75109774
CID154700472-Sp0	0.1	4	0.75250244	1.0573044	2.0670896
CID55281423-Sp0	0.1	4	0.5242026	0.5444979	0.54942584
CID91849451-Sp0	0.1	4	0.95302176	1.0726659	1.9406908
CID168356410-Sp0	0.1	4	0.60871625	0.58154374	0.709073
CID156619242-Sp0	1.0	4	2.6091268	2.1972723	5.850861
CID168372310-Sp0	1.0	4	0.9766555	0.9966173	1.2143712
CID10793310-Sp0	1.0	4	0.939848	0.9642875	0.9519498
CID168375136-Sp0	1.0	4	1.2929841	0.99964	1.1672752
CID168363265-Sp0	1.0	4	1.1274058	1.0221812	1.0548382
CID168365142-Sp0	1.0	4	0.7567913	0.7780479	0.79560107
CID154700472-Sp0	1.0	4	1.2946731	1.5685077	2.4594884
CID55281423-Sp0	1.0	4	0.55419034	0.59097576	0.5873124
CID91849451-Sp0	1.0	4	1.4335654	1.5724094	2.2928913
CID168356410-Sp0	1.0	4	0.7377949	0.74717283	0.79132175
CID156619242-Sp0	10.0	4	6.89078	6.8079457	8.758968
CID168372310-Sp0	10.0	4	1.1440454	1.1835074	1.228976
CID10793310-Sp0	10.0	4	0.993782	1.0351568	1.0504899
CID168375136-Sp0	10.0	4	1.515022	1.4790726	1.5072796
CID168363265-Sp0	10.0	4	1.2597023	1.2644162	1.2543545
CID168365142-Sp0	10.0	4	0.79300946	0.8331057	0.84749395
CID154700472-Sp0	10.0	4	3.131101	3.192601	3.4589612
CID55281423-Sp0	10.0	4	0.64075583	0.66776776	0.67846614
CID91849451-Sp0	10.0	4	2.7475457	2.7740545	2.9933424
CID168356410-Sp0	10.0	4	0.7572361	0.7910718	0.80171394
CID156619242-Sp0	0.1	0	0.91369796	-0.018842349	2.8638513
CID168372310-Sp0	0.1	0	0.5346782	0.17898306	0.7287288
CID10793310-Sp0	0.1	0	0.43862915	0.062546775	0.39116472
CID168375136-Sp0	0.1	0	0.64237624	-0.0014205474	0.21141832
CID168363265-Sp0	0.1	0	0.80150443	0.2890088	0.43582755
CID168365142-Sp0	0.1	0	0.6628292	0.42327935	0.6144073
CID154700472-Sp0	0.1	0	0.62215865	0.41011164	1.5830097
CID55281423-Sp0	0.1	0	0.54119706	0.5458437	0.49192637
CID91849451-Sp0	0.1	0	0.971436	0.61412317	1.6336411
CID168356410-Sp0	0.1	0	0.54947203	0.34735084	0.5362285
CID156619242-Sp0	1.0	0	1.4322371	-0.013347389	3.4245927
CID168372310-Sp0	1.0	0	1.0292745	0.8586368	1.168693
CID10793310-Sp0	1.0	0	0.7827117	0.47666928	0.7410623
CID168375136-Sp0	1.0	0	1.1150371	0.44728935	0.6658119
CID168363265-Sp0	1.0	0	1.076661	0.9031865	0.88165396
CID168365142-Sp0	1.0	0	0.81379616	0.7230982	0.7814514
CID154700472-Sp0	1.0	0	1.2637823	1.1461086	2.222267
CID55281423-Sp0	1.0	0	0.5539271	0.56451756	0.48846024
CID91849451-Sp0	1.0	0	1.7051837	1.4980023	2.281556
CID168356410-Sp0	1.0	0	0.73586994	0.67351913	0.72023296
CID156619242-Sp0	10.0	0	6.8828607	5.7242436	8.512051
CID168372310-Sp0	10.0	0	1.1597787	1.1171517	1.1721344
CID10793310-Sp0	10.0	0	1.0291628	0.9741061	0.98860025
CID168375136-Sp0	10.0	0	1.3481345	1.1975081	1.2610857
CID168363265-Sp0	10.0	0	1.121615	1.0635308	1.0749912
CID168365142-Sp0	10.0	0	0.8622489	0.8578238	0.83974373
CID154700472-Sp0	10.0	0	2.793699	2.590921	3.1102908
CID55281423-Sp0	10.0	0	0.7240831	0.77139235	0.69530773
CID91849451-Sp0	10.0	0	2.452431	2.2464528	2.6503406
CID168356410-Sp0	10.0	0	0.8290707	0.839148	0.7945108
CID156619242-Sp0	0.1	7	3.587797	-0.0024231444	6.1199636
CID168372310-Sp0	0.1	7	0.9330195	0.5405542	1.0543871
CID10793310-Sp0	0.1	7	0.99784225	0.9341755	0.94402486
CID168375136-Sp0	0.1	7	1.241952	0.49199462	0.99722946
CID168363265-Sp0	0.1	7	1.0465422	0.572207	0.8898314
CID168365142-Sp0	0.1	7	0.7454514	0.6347345	0.71369326
CID154700472-Sp0	0.1	7	1.7668253	0.858039	2.5912702
CID55281423-Sp0	0.1	7	0.5210853	0.45667902	0.4995114
CID91849451-Sp0	0.1	7	1.7303687	0.9060676	2.2827048
CID168356410-Sp0	0.1	7	0.6932248	0.5320611	0.6546328
CID156619242-Sp0	1.0	7	3.6888957	-0.00041531428	6.235459
CID168372310-Sp0	1.0	7	1.0163282	0.7488209	1.1555544
CID10793310-Sp0	1.0	7	1.0203143	0.9663129	0.96494496
CID168375136-Sp0	1.0	7	1.3100923	0.66455436	1.0805643
CID168363265-Sp0	1.0	7	1.1101112	0.74400735	0.9749268
CID168365142-Sp0	1.0	7	0.7757148	0.71664226	0.75006
CID154700472-Sp0	1.0	7	1.8661343	1.0983648	2.705616
CID55281423-Sp0	1.0	7	0.55305225	0.5258064	0.53463495
CID91849451-Sp0	1.0	7	1.8255416	1.1439247	2.3963838
CID168356410-Sp0	1.0	7	0.7316991	0.62722933	0.69521517
CID156619242-Sp0	10.0	7	4.7093744	2.213518	7.3509903
CID168372310-Sp0	10.0	7	1.3195581	1.3023341	1.3750463
CID10793310-Sp0	10.0	7	1.1152735	1.0825189	1.088242
CID168375136-Sp0	10.0	7	1.6208107	1.504424	1.5286592
CID168363265-Sp0	10.0	7	1.3162847	1.286531	1.2708769
CID168365142-Sp0	10.0	7	0.8788955	0.89678025	0.9029016
CID154700472-Sp0	10.0	7	2.7446709	2.6749613	3.429115
CID55281423-Sp0	10.0	7	0.6829413	0.7146814	0.74464595
CID91849451-Sp0	10.0	7	2.558122	2.479104	3.0057933
CID168356410-Sp0	10.0	7	0.8598564	0.86174834	0.88349587
CID156619242-Sp0	0.1	3	3.2017932	2.6715908	5.88827
CID168372310-Sp0	0.1	3	0.79056543	0.7359667	0.97743756
CID10793310-Sp0	0.1	3	0.96014595	0.9588647	0.904249
CID168375136-Sp0	0.1	3	1.2177742	0.8535146	1.0033202
CID168363265-Sp0	0.1	3	1.043705	0.8867614	0.9331641
CID168365142-Sp0	0.1	3	0.7454302	0.7565163	0.7537706
CID154700472-Sp0	0.1	3	1.3194494	1.4788909	2.4169636
CID55281423-Sp0	0.1	3	0.51104057	0.5247414	0.52619326
CID91849451-Sp0	0.1	3	1.3093667	1.3433704	2.1209621
CID168356410-Sp0	0.1	3	0.67916656	0.7100319	0.71353763
CID156619242-Sp0	1.0	3	3.582034	3.2379892	6.232999
CID168372310-Sp0	1.0	3	1.0538459	1.1158421	1.2100161
CID10793310-Sp0	1.0	3	0.9699816	0.9822471	0.9284849
CID168375136-Sp0	1.0	3	1.3494639	1.0844078	1.1801604
CID168363265-Sp0	1.0	3	1.1642704	1.0948353	1.0790305
CID168365142-Sp0	1.0	3	0.77418715	0.79245454	0.7741409
CID154700472-Sp0	1.0	3	1.8135026	2.0463686	2.7976394
CID55281423-Sp0	1.0	3	0.56604826	0.59819824	0.5758819
CID91849451-Sp0	1.0	3	1.8042436	1.9390874	2.5038385
CID168356410-Sp0	1.0	3	0.7220932	0.7565147	0.7460865
CID156619242-Sp0	10.0	3	6.8941245	7.222036	8.730122
CID168372310-Sp0	10.0	3	1.1193867	1.1668242	1.1669142
CID10793310-Sp0	10.0	3	1.0223999	1.0450602	1.0549755
CID168375136-Sp0	10.0	3	1.4693549	1.4267179	1.4651908
CID168363265-Sp0	10.0	3	1.1961389	1.2140012	1.2078924
CID168365142-Sp0	10.0	3	0.8003326	0.8432181	0.85671383
CID154700472-Sp0	10.0	3	2.8861427	3.1505878	3.357138
CID55281423-Sp0	10.0	3	0.6267427	0.67431855	0.6758737
CID91849451-Sp0	10.0	3	2.5346217	2.6926813	2.8452673
CID168356410-Sp0	10.0	3	0.77336043	0.81741756	0.8189695
CID156619242-Sp0	0.1	2	1.8496598	-0.00020879939	4.630396
CID168372310-Sp0	0.1	2	0.8062917	0.30804372	1.0196011
CID10793310-Sp0	0.1	2	0.84277886	0.39740014	0.8125501
CID168375136-Sp0	0.1	2	1.1764	0.06558099	0.7420901
CID168363265-Sp0	0.1	2	1.0002316	0.23737942	0.71739316
CID168365142-Sp0	0.1	2	0.73334616	0.35365388	0.69910324
CID154700472-Sp0	0.1	2	0.9541171	0.95282143	2.1761653
CID55281423-Sp0	0.1	2	0.5624699	0.49816358	0.57025373
CID91849451-Sp0	0.1	2	1.1882375	0.9746922	2.1185699
CID168356410-Sp0	0.1	2	0.64608634	0.2998423	0.6309349
CID156619242-Sp0	1.0	2	2.3547637	0.46396095	5.1374617
CID168372310-Sp0	1.0	2	1.0939882	0.8069006	1.2858824
CID10793310-Sp0	1.0	2	1.0028048	0.77260226	0.99479663
CID168375136-Sp0	1.0	2	1.4007127	0.3640756	0.986601
CID168363265-Sp0	1.0	2	1.2042625	0.65438354	0.96140957
CID168365142-Sp0	1.0	2	0.834554	0.6645903	0.82911766
CID154700472-Sp0	1.0	2	1.4391378	1.4438	2.6072633
CID55281423-Sp0	1.0	2	0.584758	0.5921858	0.6072646
CID91849451-Sp0	1.0	2	1.7017314	1.5279528	2.540597
CID168356410-Sp0	1.0	2	0.7849725	0.64080584	0.7896024
CID156619242-Sp0	10.0	2	6.220563	5.405139	8.479664
CID168372310-Sp0	10.0	2	1.2598956	1.2526761	1.3189639
CID10793310-Sp0	10.0	2	1.0541294	1.0386406	1.075902
CID168375136-Sp0	10.0	2	1.6941476	1.5346138	1.5605016
CID168363265-Sp0	10.0	2	1.3357745	1.2863915	1.2966343
CID168365142-Sp0	10.0	2	0.8527655	0.8563442	0.8718038
CID154700472-Sp0	10.0	2	2.9734554	3.1538851	3.422067
CID55281423-Sp0	10.0	2	0.6965778	0.72403663	0.7223124
CID91849451-Sp0	10.0	2	2.691693	2.7571692	2.9617732
CID168356410-Sp0	10.0	2	0.79603875	0.81262684	0.8186881
CID156619242-Sp0	0.1	6	2.8541932	1.2841533	4.96932
CID168372310-Sp0	0.1	6	0.70141655	0.3995194	0.8149588
CID10793310-Sp0	0.1	6	0.9677447	0.85743386	0.8669131
CID168375136-Sp0	0.1	6	0.8843096	0.09059165	0.5066078
CID168363265-Sp0	0.1	6	0.8026948	0.20068522	0.5256158
CID168365142-Sp0	0.1	6	0.65498143	0.41992182	0.59541965
CID154700472-Sp0	0.1	6	0.85434365	0.9466676	2.042763
CID55281423-Sp0	0.1	6	0.48897398	0.42567414	0.4644521
CID91849451-Sp0	0.1	6	1.0139544	0.92271143	1.8703902
CID168356410-Sp0	0.1	6	0.6683874	0.5278664	0.65485597
CID156619242-Sp0	1.0	6	3.3403487	1.9339838	5.4505496
CID168372310-Sp0	1.0	6	1.0635961	1.0442051	1.2069528
CID10793310-Sp0	1.0	6	0.9879276	0.9505965	0.9290215
CID168375136-Sp0	1.0	6	1.17411	0.64621204	0.93457615
CID168363265-Sp0	1.0	6	1.0523648	0.8225433	0.9555721
CID168365142-Sp0	1.0	6	0.7652952	0.724359	0.7599567
CID154700472-Sp0	1.0	6	1.4639206	1.5922742	2.5011377
CID55281423-Sp0	1.0	6	0.5424142	0.55069345	0.5514182
CID91849451-Sp0	1.0	6	1.5881754	1.5669397	2.3240728
CID168356410-Sp0	1.0	6	0.7263442	0.6966887	0.72931004
CID156619242-Sp0	10.0	6	7.7370987	7.3146114	9.067782
CID168372310-Sp0	10.0	6	1.1239455	1.1474348	1.1915318
CID10793310-Sp0	10.0	6	1.0080707	0.9831305	1.0055096
CID168375136-Sp0	10.0	6	1.3933219	1.3125476	1.3446171
CID168363265-Sp0	10.0	6	1.1486038	1.128281	1.1523639
CID168365142-Sp0	10.0	6	0.79192245	0.80245405	0.82131684
CID154700472-Sp0	10.0	6	2.9919908	3.0650682	3.308663
CID55281423-Sp0	10.0	6	0.6138077	0.6444114	0.6643797
CID91849451-Sp0	10.0	6	2.6555367	2.672453	2.8384135
CID168356410-Sp0	10.0	6	0.7539234	0.76384914	0.7920544
CID156619242-Sp0	0.1	9	1.8570261	0.22908813	4.351925
CID168372310-Sp0	0.1	9	0.666736	0.39756903	0.7667578
CID10793310-Sp0	0.1	9	0.8899193	0.6943514	0.71045995
CID168375136-Sp0	0.1	9	1.1407425	0.16605073	0.4529097
CID168363265-Sp0	0.1	9	0.9886074	0.33906657	0.50394803
CID168365142-Sp0	0.1	9	0.7361518	0.4854061	0.6648086
CID154700472-Sp0	0.1	9	0.79431254	0.78995645	2.0725687
CID55281423-Sp0	0.1	9	0.5272819	0.5165802	0.513819
CID91849451-Sp0	0.1	9	1.0788008	0.9857518	1.9833122
CID168356410-Sp0	0.1	9	0.6020853	0.3918901	0.5656557
CID156619242-Sp0	1.0	9	2.556873	1.0435501	4.9447403
CID168372310-Sp0	1.0	9	1.1716061	1.0775131	1.2172427
CID10793310-Sp0	1.0	9	0.9902149	0.90192485	0.85153466
CID168375136-Sp0	1.0	9	1.4295275	0.6935359	0.8759896
CID168363265-Sp0	1.0	9	1.2539561	0.8851322	0.9538838
CID168365142-Sp0	1.0	9	0.8345383	0.7035871	0.7858062
CID154700472-Sp0	1.0	9	1.4849911	1.5641444	2.576393
CID55281423-Sp0	1.0	9	0.5753336	0.5891223	0.5761931
CID91849451-Sp0	1.0	9	1.7582732	1.749393	2.4670503
CID168356410-Sp0	1.0	9	0.7582933	0.66713107	0.72519493
CID156619242-Sp0	10.0	9	7.6030965	6.9033575	8.733176
CID168372310-Sp0	10.0	9	1.2595305	1.2343062	1.300596
CID10793310-Sp0	10.0	9	1.035259	0.98280734	0.9883397
CID168375136-Sp0	10.0	9	1.6409189	1.4309492	1.4870862
CID168363265-Sp0	10.0	9	1.3236271	1.2308174	1.246733
CID168365142-Sp0	10.0	9	0.8111305	0.799707	0.7949011
CID154700472-Sp0	10.0	9	3.1175673	3.047311	3.417773
CID55281423-Sp0	10.0	9	0.6759152	0.6704023	0.68247205
CID91849451-Sp0	10.0	9	2.7729673	2.6995814	2.9759138
CID168356410-Sp0	10.0	9	0.7755046	0.76968426	0.7630863
CID156619242-Sp0	0.1	8	1.8256218	-0.01047528	3.615331
CID168372310-Sp0	0.1	8	0.5247263	0.0674414	0.6359214
CID10793310-Sp0	0.1	8	0.6096103	0.1085909	0.4150725
CID168375136-Sp0	0.1	8	0.9203136	0.037840843	0.31683475
CID168363265-Sp0	0.1	8	0.7822377	0.09185467	0.31828174
CID168365142-Sp0	0.1	8	0.4176151	0.004320696	0.29491588
CID154700472-Sp0	0.1	8	0.63771474	0.3315677	1.6873547
CID55281423-Sp0	0.1	8	0.4793597	0.45873135	0.45010924
CID91849451-Sp0	0.1	8	0.898244	0.4205082	1.5777016
CID168356410-Sp0	0.1	8	0.50693977	0.12264646	0.37346637
CID156619242-Sp0	1.0	8	2.407721	-0.0046498496	4.142136
CID168372310-Sp0	1.0	8	1.033835	0.75115716	1.1342337
CID10793310-Sp0	1.0	8	0.8496204	0.5185421	0.7161835
CID168375136-Sp0	1.0	8	1.2674786	0.52240855	0.7047139
CID168363265-Sp0	1.0	8	1.1182597	0.6958059	0.79469126
CID168365142-Sp0	1.0	8	0.72940624	0.49839363	0.67418206
CID154700472-Sp0	1.0	8	1.2535608	0.97797453	2.1870322
CID55281423-Sp0	1.0	8	0.54281014	0.5665175	0.5369811
CID91849451-Sp0	1.0	8	1.4839693	1.0942421	2.0681305
CID168356410-Sp0	1.0	8	0.73328674	0.5873983	0.69438845
CID156619242-Sp0	10.0	8	7.411065	5.4922013	8.1870165
CID168372310-Sp0	10.0	8	1.2518709	1.2155936	1.2674862
CID10793310-Sp0	10.0	8	0.9984692	0.9490286	0.95953226
CID168375136-Sp0	10.0	8	1.5135653	1.3716801	1.3934329
CID168363265-Sp0	10.0	8	1.2355975	1.1599995	1.1582656
CID168365142-Sp0	10.0	8	0.810029	0.788455	0.7700928
CID154700472-Sp0	10.0	8	3.094652	2.8855584	3.2696934
CID55281423-Sp0	10.0	8	0.6611768	0.6329986	0.59968877
CID91849451-Sp0	10.0	8	2.7109973	2.5294538	2.8367438
CID168356410-Sp0	10.0	8	0.7774564	0.7257054	0.7290272
CID168364211-Sp0	0.1	1	0.5626903	0.34571296	0.7570146
CID91853139-Sp0	0.1	1	0.39177492	-0.0012508392	0.80133075
CID91859071-Sp0	0.1	1	0.7716476	0.41113016	0.9769143
CID124902498-Sp0	0.1	1	0.1329273	-0.004228527	0.12558974
CID91849381-Sp0	0.1	1	0.56662244	0.3180557	0.7317198
CID168359807-Sp0	0.1	1	0.72939736	0.08098897	0.230744
CID168370849-Sp0	0.1	1	0.8048113	-0.0017024967	-0.00018629871
CID125039782-Sp0	0.1	1	0.58578897	0.41981345	0.62673044
CID156615585-Sp0	0.1	1	0.45347354	0.294582	0.5167724
CID70524936-Sp0	0.1	1	0.47173792	0.41417742	0.5036633
CID168364211-Sp0	1.0	1	1.0783985	0.91786075	1.0859926
CID91853139-Sp0	1.0	1	1.0284748	0.6756066	1.4425507
CID91859071-Sp0	1.0	1	1.1533211	0.88558984	1.2865038
CID124902498-Sp0	1.0	1	0.6416293	0.059646063	0.542538
CID91849381-Sp0	1.0	1	1.1150799	0.9405216	1.1507583
CID168359807-Sp0	1.0	1	1.133479	0.7901163	0.8218955
CID168370849-Sp0	1.0	1	1.3813359	0.5196004	0.50073254
CID125039782-Sp0	1.0	1	0.8630464	0.7776184	0.8441133
CID156615585-Sp0	1.0	1	0.82597834	0.7382449	0.8250766
CID70524936-Sp0	1.0	1	0.6281385	0.59501135	0.6185604
CID168364211-Sp0	10.0	1	1.0882922	1.0485313	1.0754375
CID91853139-Sp0	10.0	1	1.6475071	1.4754975	1.613965
CID91859071-Sp0	10.0	1	1.4536445	1.348718	1.4648266
CID124902498-Sp0	10.0	1	1.1078309	1.0652978	1.0892975
CID91849381-Sp0	10.0	1	1.2109655	1.123058	1.1898339
CID168359807-Sp0	10.0	1	1.1110703	1.0399436	1.0653322
CID168370849-Sp0	10.0	1	1.5771912	1.3794276	1.3898048
CID125039782-Sp0	10.0	1	0.8793586	0.8731712	0.88407546
CID156615585-Sp0	10.0	1	0.8590118	0.8573086	0.86390775
CID70524936-Sp0	10.0	1	0.7025887	0.740785	0.7310308
CID168364211-Sp0	0.1	5	0.56441224	0.5713196	0.7783189
CID91853139-Sp0	0.1	5	0.32068306	0.14331825	0.81471455
CID91859071-Sp0	0.1	5	0.7751672	0.8965342	0.9265826
CID124902498-Sp0	0.1	5	0.32539436	-0.0001664178	0.14259139
CID91849381-Sp0	0.1	5	0.13092008	-0.0013594287	0.24740437
CID168359807-Sp0	0.1	5	0.7880726	0.23626855	0.4967449
CID168370849-Sp0	0.1	5	0.89493144	0.09059093	0.41019645
CID125039782-Sp0	0.1	5	0.4749061	0.44225577	0.53566694
CID156615585-Sp0	0.1	5	0.33683866	0.17871475	0.37448376
CID70524936-Sp0	0.1	5	0.48724633	0.5009413	0.500767
CID168364211-Sp0	1.0	5	1.0796536	1.0834503	1.142304
CID91853139-Sp0	1.0	5	0.8412374	0.6447511	1.2632457
CID91859071-Sp0	1.0	5	1.1755066	1.262204	1.2323958
CID124902498-Sp0	1.0	5	0.7775856	0.59557486	0.5837302
CID91849381-Sp0	1.0	5	0.63976455	0.3076266	0.73542774
CID168359807-Sp0	1.0	5	1.0167564	0.7781637	0.89941967
CID168370849-Sp0	1.0	5	1.1718156	0.540437	0.7919073
CID125039782-Sp0	1.0	5	0.8034576	0.80493796	0.8187245
CID156615585-Sp0	1.0	5	0.73882246	0.699276	0.74562347
CID70524936-Sp0	1.0	5	0.58041847	0.59371877	0.58430266
CID168364211-Sp0	10.0	5	1.1264085	1.1449425	1.1066142
CID91853139-Sp0	10.0	5	1.655569	1.5750667	1.621329
CID91859071-Sp0	10.0	5	1.3796273	1.4190875	1.362923
CID124902498-Sp0	10.0	5	0.9628786	0.9110661	0.90477395
CID91849381-Sp0	10.0	5	1.1021273	1.0545602	1.0660512
CID168359807-Sp0	10.0	5	1.1446425	1.1267135	1.1296283
CID168370849-Sp0	10.0	5	1.4784905	1.3689879	1.4519544
CID125039782-Sp0	10.0	5	0.86788774	0.8847658	0.8724234
CID156615585-Sp0	10.0	5	0.79887533	0.8013125	0.81160665
CID70524936-Sp0	10.0	5	0.6857064	0.69819546	0.7004124
CID168364211-Sp0	0.1	4	0.6019528	0.6760341	0.863403
CID91853139-Sp0	0.1	4	0.4044756	0.38795495	1.0113713
CID91859071-Sp0	0.1	4	1.1942842	1.3931091	1.366713
CID124902498-Sp0	0.1	4	0.5106085	0.4513027	0.56176645
CID91849381-Sp0	0.1	4	0.21006255	-0.0008349955	0.40482545
CID168359807-Sp0	0.1	4	0.8527477	0.5161023	0.78811526
CID168370849-Sp0	0.1	4	1.0306528	0.56528187	0.94075
CID125039782-Sp0	0.1	4	0.5608439	0.60049695	0.6883316
CID156615585-Sp0	0.1	4	0.2756669	0.10957965	0.4021127
CID70524936-Sp0	0.1	4	0.5312114	0.55091345	0.5805114
CID168364211-Sp0	1.0	4	1.0004596	1.0887953	1.122726
CID91853139-Sp0	1.0	4	0.94310254	0.96409714	1.4309378
CID91859071-Sp0	1.0	4	1.3233376	1.4663986	1.4079869
CID124902498-Sp0	1.0	4	0.82017744	0.80466175	0.82253873
CID91849381-Sp0	1.0	4	0.72704273	0.49946246	0.83542204
CID168359807-Sp0	1.0	4	1.0673941	0.98999774	1.0407554
CID168370849-Sp0	1.0	4	1.2977083	1.0235304	1.2168529
CID125039782-Sp0	1.0	4	0.80093974	0.85559523	0.8588699
CID156615585-Sp0	1.0	4	0.7002438	0.678115	0.7732298
CID70524936-Sp0	1.0	4	0.5597189	0.5982734	0.60912794
CID168364211-Sp0	10.0	4	1.095107	1.1574484	1.1195896
CID91853139-Sp0	10.0	4	1.6374177	1.6791699	1.7787201
CID91859071-Sp0	10.0	4	1.4176162	1.5271116	1.4879723
CID124902498-Sp0	10.0	4	0.9385044	0.98676944	0.9919491
CID91849381-Sp0	10.0	4	1.0201623	1.0550759	1.0398144
CID168359807-Sp0	10.0	4	1.1734319	1.1854632	1.1816545
CID168370849-Sp0	10.0	4	1.5254257	1.4929609	1.5351324
CID125039782-Sp0	10.0	4	0.8360734	0.8891115	0.8685045
CID156615585-Sp0	10.0	4	0.74906117	0.7919779	0.786594
CID70524936-Sp0	10.0	4	0.64693147	0.6819813	0.69456184
CID168364211-Sp0	0.1	0	0.6972919	0.68680125	0.8392486
CID91853139-Sp0	0.1	0	0.4242323	0.04643616	0.72892696
CID91859071-Sp0	0.1	0	1.189021	1.1938574	1.3555956
CID124902498-Sp0	0.1	0	-0.0021361278	-0.0044038724	-0.0016667177
CID91849381-Sp0	0.1	0	0.5245548	0.16747592	0.5211893
CID168359807-Sp0	0.1	0	0.79233587	0.27959874	0.46402
CID168370849-Sp0	0.1	0	0.61821795	-0.001463032	0.22374408
CID125039782-Sp0	0.1	0	0.694654	0.65779936	0.65991056
CID156615585-Sp0	0.1	0	0.35128224	0.14291415	0.31957075
CID70524936-Sp0	0.1	0	0.5400598	0.5381752	0.4983874
CID168364211-Sp0	1.0	0	1.0543813	1.0520189	1.086713
CID91853139-Sp0	1.0	0	1.0842234	0.8320294	1.3617431
CID91859071-Sp0	1.0	0	1.4547272	1.4415197	1.5174866
CID124902498-Sp0	1.0	0	0.12604734	-0.0022961874	0.096569344
CID91849381-Sp0	1.0	0	1.0147771	0.89827186	1.035313
CID168359807-Sp0	1.0	0	1.0341125	0.8734263	0.89326525
CID168370849-Sp0	1.0	0	1.1352949	0.45381293	0.701523
CID125039782-Sp0	1.0	0	0.7833647	0.77788067	0.7440858
CID156615585-Sp0	1.0	0	0.71436584	0.64134645	0.6907849
CID70524936-Sp0	1.0	0	0.5537188	0.5671961	0.49949658
CID168364211-Sp0	10.0	0	1.0503322	1.0563279	1.063948
CID91853139-Sp0	10.0	0	1.5264076	1.4393625	1.590725
CID91859071-Sp0	10.0	0	1.4395245	1.4161363	1.454005
CID124902498-Sp0	10.0	0	1.0765533	0.9894589	0.99794364
CID91849381-Sp0	10.0	0	1.0453839	1.0331999	1.0378362
CID168359807-Sp0	10.0	0	1.044644	1.00525	1.012155
CID168370849-Sp0	10.0	0	1.3762629	1.2250504	1.3180952
CID125039782-Sp0	10.0	0	0.87216556	0.89834774	0.85109127
CID156615585-Sp0	10.0	0	0.81256235	0.8382876	0.78725797
CID70524936-Sp0	10.0	0	0.7284481	0.7773532	0.70505
CID168364211-Sp0	0.1	7	0.84001666	0.53026974	0.91966796
CID91853139-Sp0	0.1	7	0.9082775	0.22639334	1.1868241
CID91859071-Sp0	0.1	7	1.0259931	0.84392	1.302107
CID124902498-Sp0	0.1	7	0.9754244	0.8720132	0.89395213
CID91849381-Sp0	0.1	7	0.6011063	0.019950584	0.6482912
CID168359807-Sp0	0.1	7	0.9769866	0.5341456	0.8463368
CID168370849-Sp0	0.1	7	1.2694924	0.5689428	1.0833081
CID125039782-Sp0	0.1	7	0.6645775	0.4962237	0.6888792
CID156615585-Sp0	0.1	7	0.54840696	0.27183944	0.5749589
CID70524936-Sp0	0.1	7	0.5446004	0.48591614	0.5362282
CID168364211-Sp0	1.0	7	0.92531806	0.7593609	1.032429
CID91853139-Sp0	1.0	7	1.0110377	0.46173182	1.3007015
CID91859071-Sp0	1.0	7	1.102693	0.9904846	1.3726733
CID124902498-Sp0	1.0	7	1.0077008	0.9367666	0.9245834
CID91849381-Sp0	1.0	7	0.6951139	0.20989089	0.7438255
CID168359807-Sp0	1.0	7	1.0419545	0.7121669	0.93558544
CID168370849-Sp0	1.0	7	1.3356091	0.7419528	1.1700171
CID125039782-Sp0	1.0	7	0.7481637	0.70025074	0.78190833
CID156615585-Sp0	1.0	7	0.6403527	0.48152152	0.6793708
CID70524936-Sp0	1.0	7	0.5796752	0.5615228	0.57326806
CID168364211-Sp0	10.0	7	1.1793509	1.2095672	1.2279027
CID91853139-Sp0	10.0	7	1.63015	1.6164547	1.7867885
CID91859071-Sp0	10.0	7	1.4729416	1.4621164	1.598877
CID124902498-Sp0	10.0	7	1.0929395	1.0361849	1.0110614
CID91849381-Sp0	10.0	7	1.1662714	1.1367743	1.1715935
CID168359807-Sp0	10.0	7	1.2356995	1.205419	1.2104691
CID168370849-Sp0	10.0	7	1.6449198	1.5321289	1.5856439
CID125039782-Sp0	10.0	7	0.93220484	0.97251344	0.9875744
CID156615585-Sp0	10.0	7	0.8679192	0.8856933	0.9103555
CID70524936-Sp0	10.0	7	0.7134984	0.75226283	0.78438944
CID168364211-Sp0	0.1	3	0.6302213	0.6560762	0.8903624
CID91853139-Sp0	0.1	3	0.6796161	0.5497112	1.1216636
CID91859071-Sp0	0.1	3	0.9693358	1.064867	1.3283151
CID124902498-Sp0	0.1	3	1.033575	1.0545385	0.9169427
CID91849381-Sp0	0.1	3	0.34216866	-0.0013241265	0.33925593
CID168359807-Sp0	0.1	3	0.9301698	0.73542523	0.84065545
CID168370849-Sp0	0.1	3	1.2091115	0.8322465	1.0221328
CID125039782-Sp0	0.1	3	0.58203876	0.55370647	0.65942806
CID156615585-Sp0	0.1	3	0.42972434	0.21441641	0.48383355
CID70524936-Sp0	0.1	3	0.4813787	0.49012154	0.5141036
CID168364211-Sp0	1.0	3	0.9824102	1.0754529	1.1414961
CID91853139-Sp0	1.0	3	1.1491623	1.1932193	1.5185754
CID91859071-Sp0	1.0	3	1.1148958	1.2424093	1.4186405
CID124902498-Sp0	1.0	3	1.0429518	1.0716099	0.94983715
CID91849381-Sp0	1.0	3	0.65225226	0.39116365	0.7766424
CID168359807-Sp0	1.0	3	1.0836622	1.0111692	1.0241627
CID168370849-Sp0	1.0	3	1.3344522	1.0760584	1.1990181
CID125039782-Sp0	1.0	3	0.77567375	0.8277276	0.82647055
CID156615585-Sp0	1.0	3	0.7090204	0.732862	0.78154385
CID70524936-Sp0	1.0	3	0.56507015	0.60563046	0.58810276
CID168364211-Sp0	10.0	3	1.062447	1.1153655	1.0984567
CID91853139-Sp0	10.0	3	1.5986996	1.6741502	1.6820002
CID91859071-Sp0	10.0	3	1.2984886	1.3969498	1.4229636
CID124902498-Sp0	10.0	3	1.0908389	1.110672	1.1024207
CID91849381-Sp0	10.0	3	1.1129806	1.1412435	1.1297132
CID168359807-Sp0	10.0	3	1.1153061	1.1318846	1.1340463
CID168370849-Sp0	10.0	3	1.4848723	1.455602	1.4858233
CID125039782-Sp0	10.0	3	0.81214184	0.86233205	0.864413
CID156615585-Sp0	10.0	3	0.7705515	0.8153296	0.818243
CID70524936-Sp0	10.0	3	0.6288803	0.68016547	0.6818998
CID168364211-Sp0	0.1	2	0.7401155	0.63944435	0.9692384
CID91853139-Sp0	0.1	2	0.61308694	0.25897413	1.074938
CID91859071-Sp0	0.1	2	1.1248711	1.0773787	1.3687872
CID124902498-Sp0	0.1	2	0.639555	0.012495965	0.55381864
CID91849381-Sp0	0.1	2	-0.00044610738	-0.0022934452	0.14485778
CID168359807-Sp0	0.1	2	0.9310917	0.20763147	0.6973626
CID168370849-Sp0	0.1	2	1.2073548	0.049755245	0.7891429
CID125039782-Sp0	0.1	2	0.67902124	0.6037004	0.76236415
CID156615585-Sp0	0.1	2	0.40700185	0.10744014	0.48439535
CID70524936-Sp0	0.1	2	0.56952596	0.5011107	0.5912798
CID168364211-Sp0	1.0	2	1.0407281	1.0952526	1.1762909
CID91853139-Sp0	1.0	2	1.0994469	0.81633484	1.5209123
CID91859071-Sp0	1.0	2	1.3510921	1.4017093	1.5331092
CID124902498-Sp0	1.0	2	0.88782424	0.29533216	0.7652207
CID91849381-Sp0	1.0	2	0.49881047	0.08423855	0.6206953
CID168359807-Sp0	1.0	2	1.1387014	0.6495101	0.9625378
CID168370849-Sp0	1.0	2	1.4413438	0.3736984	1.0397606
CID125039782-Sp0	1.0	2	0.83081394	0.8872341	0.88595855
CID156615585-Sp0	1.0	2	0.7716184	0.61411303	0.8133438
CID70524936-Sp0	1.0	2	0.6090318	0.6279233	0.63869554
CID168364211-Sp0	10.0	2	1.1122352	1.1239283	1.126087
CID91853139-Sp0	10.0	2	1.6893535	1.6826948	1.7724875
CID91859071-Sp0	10.0	2	1.5037614	1.5109555	1.5428814
CID124902498-Sp0	10.0	2	1.0353597	1.0175322	1.0419437
CID91849381-Sp0	10.0	2	1.1190645	1.0935928	1.1386169
CID168359807-Sp0	10.0	2	1.2385428	1.2007115	1.2210205
CID168370849-Sp0	10.0	2	1.7630048	1.6179949	1.6392024
CID125039782-Sp0	10.0	2	0.8900177	0.90964013	0.90975577
CID156615585-Sp0	10.0	2	0.81006426	0.83481467	0.8365146
CID70524936-Sp0	10.0	2	0.7242345	0.75635445	0.751144
CID168364211-Sp0	0.1	6	0.567648	0.5607376	0.7687646
CID91853139-Sp0	0.1	6	0.54506826	0.2614101	0.9388776
CID91859071-Sp0	0.1	6	0.8927901	1.0007222	1.0101075
CID124902498-Sp0	0.1	6	0.90709096	0.6189417	0.77926993
CID91849381-Sp0	0.1	6	0.0575854	-0.0029695183	0.18180865
CID168359807-Sp0	0.1	6	0.8071479	0.26967466	0.59234446
CID168370849-Sp0	0.1	6	0.85306215	0.053718433	0.5009603
CID125039782-Sp0	0.1	6	0.51640475	0.45334208	0.5934634
CID156615585-Sp0	0.1	6	0.3897304	0.118535385	0.3849839
CID70524936-Sp0	0.1	6	0.47065878	0.4197563	0.46068278
CID168364211-Sp0	1.0	6	1.0514973	1.0975701	1.1360672
CID91853139-Sp0	1.0	6	1.0544001	0.9816755	1.4269043
CID91859071-Sp0	1.0	6	1.2638453	1.3881979	1.3637065
CID124902498-Sp0	1.0	6	0.988911	0.8709476	0.9092964
CID91849381-Sp0	1.0	6	0.5322165	0.22990392	0.7118881
CID168359807-Sp0	1.0	6	1.0247242	0.8488631	0.9639641
CID168370849-Sp0	1.0	6	1.1602668	0.6128595	0.9369025
CID125039782-Sp0	1.0	6	0.7813181	0.8235626	0.829371
CID156615585-Sp0	1.0	6	0.69927436	0.64249885	0.7304859
CID70524936-Sp0	1.0	6	0.552621	0.5759528	0.5708284
CID168364211-Sp0	10.0	6	1.0743599	1.0864263	1.0989804
CID91853139-Sp0	10.0	6	1.5817988	1.5856869	1.6502849
CID91859071-Sp0	10.0	6	1.4000465	1.4540502	1.4454215
CID124902498-Sp0	10.0	6	0.9783698	0.93920994	0.93467855
CID91849381-Sp0	10.0	6	1.0624362	1.0207878	1.0466795
CID168359807-Sp0	10.0	6	1.086373	1.0832382	1.1104968
CID168370849-Sp0	10.0	6	1.4317951	1.3488425	1.4015155
CID125039782-Sp0	10.0	6	0.8305578	0.8618637	0.874789
CID156615585-Sp0	10.0	6	0.77669775	0.7932663	0.8009652
CID70524936-Sp0	10.0	6	0.62592584	0.6694408	0.6873417
CID168364211-Sp0	0.1	9	0.56642306	0.58381325	0.8167691
CID91853139-Sp0	0.1	9	0.47107443	0.2810604	0.9176004
CID91859071-Sp0	0.1	9	1.0106215	1.1772357	1.2466239
CID124902498-Sp0	0.1	9	0.723291	0.31901884	0.43107182
CID91849381-Sp0	0.1	9	0.019513108	-0.0038826428	0.16778466
CID168359807-Sp0	0.1	9	0.95949405	0.36756882	0.56322473
CID168370849-Sp0	0.1	9	1.1130663	0.17916146	0.44591308
CID125039782-Sp0	0.1	9	0.6066116	0.5861597	0.6544339
CID156615585-Sp0	0.1	9	0.42522845	0.14415854	0.4341027
CID70524936-Sp0	0.1	9	0.5173135	0.5026279	0.5132292
CID168364211-Sp0	1.0	9	1.0356046	1.0727557	1.118554
CID91853139-Sp0	1.0	9	1.1666464	1.0834507	1.4568688
CID91859071-Sp0	1.0	9	1.3033515	1.4351208	1.4296234
CID124902498-Sp0	1.0	9	0.96133924	0.75059515	0.7361616
CID91849381-Sp0	1.0	9	0.7205697	0.35744715	0.76675045
CID168359807-Sp0	1.0	9	1.2029082	0.9002834	0.9908462
CID168370849-Sp0	1.0	9	1.4015967	0.7195286	0.880269
CID125039782-Sp0	1.0	9	0.8346152	0.8597721	0.854747
CID156615585-Sp0	1.0	9	0.804524	0.6944042	0.80733794
CID70524936-Sp0	1.0	9	0.5881325	0.6100805	0.6018275
CID168364211-Sp0	10.0	9	1.1566684	1.1575094	1.1634829
CID91853139-Sp0	10.0	9	1.7185901	1.6860763	1.8079815
CID91859071-Sp0	10.0	9	1.4665359	1.507143	1.4753404
CID124902498-Sp0	10.0	9	0.9753256	0.8846153	0.8706784
CID91849381-Sp0	10.0	9	1.1393739	1.0782877	1.121643
CID168359807-Sp0	10.0	9	1.2281286	1.164739	1.1785965
CID168370849-Sp0	10.0	9	1.66023	1.4560034	1.5431253
CID125039782-Sp0	10.0	9	0.90280867	0.91138434	0.90487885
CID156615585-Sp0	10.0	9	0.8005733	0.79640806	0.7972054
CID70524936-Sp0	10.0	9	0.68920755	0.6876364	0.70257324
CID168364211-Sp0	0.1	8	0.5167995	0.46223557	0.6965493
CID91853139-Sp0	0.1	8	0.442902	-0.00010633111	0.7474428
CID91859071-Sp0	0.1	8	0.9540629	1.0160177	1.034676
CID124902498-Sp0	0.1	8	0.12441754	-0.0049877823	-0.0005443077
CID91849381-Sp0	0.1	8	0.5246093	-0.00030434906	0.4272762
CID168359807-Sp0	0.1	8	0.80209726	0.15475808	0.40802133
CID168370849-Sp0	0.1	8	0.83350366	-0.00066798495	0.2822625
CID125039782-Sp0	0.1	8	0.55704385	0.45818028	0.5618169
CID156615585-Sp0	0.1	8	0.4746765	0.1338577	0.3960573
CID70524936-Sp0	0.1	8	0.4678206	0.43462774	0.4538164
CID168364211-Sp0	1.0	8	0.9848664	1.0059047	1.0522426
CID91853139-Sp0	1.0	8	1.0464852	0.66768706	1.2806695
CID91859071-Sp0	1.0	8	1.3011831	1.3452834	1.310495
CID124902498-Sp0	1.0	8	0.45473045	-0.0021723828	0.1267883
CID91849381-Sp0	1.0	8	0.85853195	0.41004372	0.77700615
CID168359807-Sp0	1.0	8	1.0742939	0.7594974	0.8736164
CID168370849-Sp0	1.0	8	1.259142	0.4723625	0.7190119
CID125039782-Sp0	1.0	8	0.7832762	0.8098314	0.8084488
CID156615585-Sp0	1.0	8	0.73807144	0.5946658	0.72281957
CID70524936-Sp0	1.0	8	0.5616866	0.5963379	0.57013196
CID168364211-Sp0	10.0	8	1.1142265	1.1097981	1.1220709
CID91853139-Sp0	10.0	8	1.6589155	1.5816054	1.6978362
CID91859071-Sp0	10.0	8	1.5000014	1.4856167	1.4890287
CID124902498-Sp0	10.0	8	1.0053725	0.9322859	0.91025513
CID91849381-Sp0	10.0	8	1.1475111	1.0908242	1.1274126
CID168359807-Sp0	10.0	8	1.146768	1.0938416	1.094193
CID168370849-Sp0	10.0	8	1.5605108	1.4086413	1.447895
CID125039782-Sp0	10.0	8	0.8787015	0.88509357	0.86947554
CID156615585-Sp0	10.0	8	0.82551885	0.8141141	0.8024859
CID70524936-Sp0	10.0	8	0.67745954	0.65037286	0.6207774
CID146016305-Sp0	0.1	1	1.0700159	-0.00038765816	1.9471459
CID168360838-Sp0	0.1	1	0.44126087	-0.0023570585	0.5863633
CID168363250-Sp0	0.1	1	0.6308523	0.41670474	0.6490721
CID168375610-Sp0	0.1	1	0.66746455	0.276083	0.1917184
CID124120852-Sp0	0.1	1	0.40436175	0.23886798	0.46553808
CID168362764-Sp0	0.1	1	0.5937151	-0.00078461185	0.075469375
CID168371754-Sp0	0.1	1	0.8022479	0.57165873	0.9077303
CID138470980-Sp0	0.1	1	0.6334156	0.41719502	0.6425828
CID168376583-Sp0	0.1	1	0.6157052	0.042382926	0.31428158
CID146170805-Sp0	0.1	1	1.0080267	0.18423264	1.471451
CID146016305-Sp0	1.0	1	1.6177801	0.7362884	2.5646174
CID168360838-Sp0	1.0	1	1.0096462	0.5455626	1.2413061
CID168363250-Sp0	1.0	1	0.93021214	0.8330991	0.9080698
CID168375610-Sp0	1.0	1	0.89349943	0.7180108	0.6225738
CID124120852-Sp0	1.0	1	0.85566515	0.7306961	0.81603765
CID168362764-Sp0	1.0	1	1.1430727	0.67897177	0.702787
CID168371754-Sp0	1.0	1	1.1256803	0.9926033	1.177408
CID138470980-Sp0	1.0	1	0.916064	0.81106925	0.8921515
CID168376583-Sp0	1.0	1	0.97885305	0.59668595	0.7635218
CID146170805-Sp0	1.0	1	1.6593814	1.0302397	2.128556
CID146016305-Sp0	10.0	1	3.6480937	3.0519726	3.608641
CID168360838-Sp0	10.0	1	1.5164382	1.3742709	1.4940746
CID168363250-Sp0	10.0	1	0.9566074	0.93756187	0.94924057
CID168375610-Sp0	10.0	1	0.8809892	0.85145056	0.83394516
CID124120852-Sp0	10.0	1	0.89695096	0.86031985	0.87885475
CID168362764-Sp0	10.0	1	1.1452504	1.0547727	1.0887855
CID168371754-Sp0	10.0	1	1.2381825	1.1720887	1.2491891
CID138470980-Sp0	10.0	1	0.93324447	0.91958785	0.9262914
CID168376583-Sp0	10.0	1	1.0220402	0.97441113	0.9871819
CID146170805-Sp0	10.0	1	2.7858293	2.402645	2.7278812
CID146016305-Sp0	0.1	5	0.8972415	0.6319041	1.9534167
CID168360838-Sp0	0.1	5	0.6717099	0.35748932	0.9348005
CID168363250-Sp0	0.1	5	0.5613094	0.4769995	0.5882461
CID168375610-Sp0	0.1	5	0.63057065	0.22228144	0.37488338
CID124120852-Sp0	0.1	5	0.5308705	0.38458592	0.59737194
CID168362764-Sp0	0.1	5	0.7933713	0.17163093	0.44658375
CID168371754-Sp0	0.1	5	0.5147994	0.4793509	0.6519878
CID138470980-Sp0	0.1	5	0.55390203	0.47327492	0.59528756
CID168376583-Sp0	0.1	5	0.837921	0.4738555	0.6144854
CID146170805-Sp0	0.1	5	0.60432124	0.42718917	1.3457242
CID146016305-Sp0	1.0	5	1.3916568	1.0917323	2.3520486
CID168360838-Sp0	1.0	5	1.2335377	1.0057456	1.4067407
CID168363250-Sp0	1.0	5	0.89181817	0.8800707	0.8910389
CID168375610-Sp0	1.0	5	0.8058772	0.6453443	0.7136618
CID124120852-Sp0	1.0	5	0.85037565	0.78688467	0.8508432
CID168362764-Sp0	1.0	5	1.0222251	0.68689245	0.84576833
CID168371754-Sp0	1.0	5	0.93355966	0.9382007	0.9797493
CID138470980-Sp0	1.0	5	0.8705534	0.8586613	0.8716464
CID168376583-Sp0	1.0	5	0.9815301	0.844325	0.909848
CID146170805-Sp0	1.0	5	1.1102232	0.91333365	1.7443919
CID146016305-Sp0	10.0	5	3.7316003	3.519056	3.9215875
CID168360838-Sp0	10.0	5	1.6145699	1.5322455	1.5536698
CID168363250-Sp0	10.0	5	0.9560101	0.9773631	0.94144905
CID168375610-Sp0	10.0	5	0.8722758	0.867008	0.8658283
CID124120852-Sp0	10.0	5	0.9147943	0.9274194	0.9213165
CID168362764-Sp0	10.0	5	1.1702576	1.1264293	1.1541979
CID168371754-Sp0	10.0	5	1.1228331	1.1465554	1.1237859
CID138470980-Sp0	10.0	5	0.9403368	0.9594377	0.9276074
CID168376583-Sp0	10.0	5	0.99512935	0.96421885	0.9587332
CID146170805-Sp0	10.0	5	2.7947474	2.655199	2.8185494
CID146016305-Sp0	0.1	4	1.6021801	1.7386899	2.8905036
CID168360838-Sp0	0.1	4	0.82197213	0.6926918	1.2741375
CID168363250-Sp0	0.1	4	0.6055278	0.60245895	0.700767
CID168375610-Sp0	0.1	4	0.6951295	0.44897857	0.6051656
CID124120852-Sp0	0.1	4	0.61748713	0.5997536	0.75216395
CID168362764-Sp0	0.1	4	0.81637955	0.45055526	0.78628236
CID168371754-Sp0	0.1	4	0.92201924	1.0127487	1.0497403
CID138470980-Sp0	0.1	4	0.5795548	0.56199765	0.6680094
CID168376583-Sp0	0.1	4	0.82575995	0.6550615	0.76155794
CID146170805-Sp0	0.1	4	0.98624265	1.0602616	1.766701
CID146016305-Sp0	1.0	4	2.049768	2.1973357	3.2222161
CID168360838-Sp0	1.0	4	1.2222741	1.2079494	1.574966
CID168363250-Sp0	1.0	4	0.88670236	0.93521035	0.9291601
CID168375610-Sp0	1.0	4	0.7985066	0.76657903	0.76487
CID124120852-Sp0	1.0	4	0.7541056	0.79034674	0.84883267
CID168362764-Sp0	1.0	4	1.0429332	0.8980671	1.0213006
CID168371754-Sp0	1.0	4	1.0857145	1.1674477	1.1452024
CID138470980-Sp0	1.0	4	0.86459565	0.9135879	0.9061974
CID168376583-Sp0	1.0	4	0.9461399	0.93643165	0.91783804
CID146170805-Sp0	1.0	4	1.5251856	1.6023439	2.1891036
CID146016305-Sp0	10.0	4	3.8101306	3.8226395	4.238701
CID168360838-Sp0	10.0	4	1.5616468	1.5761377	1.654979
CID168363250-Sp0	10.0	4	0.92271847	0.98011696	0.94567496
CID168375610-Sp0	10.0	4	0.89824134	0.90621567	0.89576185
CID124120852-Sp0	10.0	4	0.82366216	0.8615012	0.88269085
CID168362764-Sp0	10.0	4	1.1724672	1.1624979	1.1948266
CID168371754-Sp0	10.0	4	1.1580081	1.2291534	1.2119148
CID138470980-Sp0	10.0	4	0.89618176	0.95297456	0.92037797
CID168376583-Sp0	10.0	4	0.9980105	1.0257114	1.0335853
CID146170805-Sp0	10.0	4	2.9571593	3.009222	3.1657116
CID146016305-Sp0	0.1	0	1.3841649	0.6291987	2.1865804
CID168360838-Sp0	0.1	0	0.6001416	0.12625958	0.8316943
CID168363250-Sp0	0.1	0	0.7305409	0.6062524	0.6556517
CID168375610-Sp0	0.1	0	0.68567467	0.45361787	0.4265533
CID124120852-Sp0	0.1	0	0.7227067	0.4928234	0.7163123
CID168362764-Sp0	0.1	0	0.60632163	0.04151047	0.3120312
CID168371754-Sp0	0.1	0	1.017796	0.9259195	1.0501046
CID138470980-Sp0	0.1	0	0.7431664	0.6575422	0.6742049
CID168376583-Sp0	0.1	0	0.8000991	0.4133021	0.5729639
CID146170805-Sp0	0.1	0	1.2546884	0.83136714	1.4878346
CID146016305-Sp0	1.0	0	2.0460708	1.4723611	2.804822
CID168360838-Sp0	1.0	0	1.2427026	0.9775331	1.4168203
CID168363250-Sp0	1.0	0	0.90083385	0.8775996	0.84659714
CID168375610-Sp0	1.0	0	0.7389701	0.6694399	0.5946761
CID124120852-Sp0	1.0	0	0.8249846	0.6856919	0.80941075
CID168362764-Sp0	1.0	0	0.99007934	0.6697334	0.7898494
CID168371754-Sp0	1.0	0	1.1987655	1.1842887	1.2041214
CID138470980-Sp0	1.0	0	0.873154	0.85309434	0.81877995
CID168376583-Sp0	1.0	0	0.9691491	0.8491628	0.86791706
CID146170805-Sp0	1.0	0	1.9874249	1.7540789	2.14917
CID146016305-Sp0	10.0	0	3.4688656	3.1038883	3.7729948
CID168360838-Sp0	10.0	0	1.4323105	1.3307929	1.4819995
CID168363250-Sp0	10.0	0	0.9457961	0.9598945	0.90925395
CID168375610-Sp0	10.0	0	0.82907295	0.83702797	0.78548855
CID124120852-Sp0	10.0	0	0.8849422	0.8633995	0.89820707
CID168362764-Sp0	10.0	0	1.0534688	0.9958872	1.0338498
CID168371754-Sp0	10.0	0	1.1767421	1.177207	1.1639175
CID138470980-Sp0	10.0	0	0.93008965	0.947004	0.8964771
CID168376583-Sp0	10.0	0	0.99063694	0.94855297	0.9333789
CID146170805-Sp0	10.0	0	2.655445	2.452012	2.7253494
CID146016305-Sp0	0.1	7	2.4996543	1.3318827	3.2377315
CID168360838-Sp0	0.1	7	1.0099717	0.2490864	1.2763572
CID168363250-Sp0	0.1	7	0.74131995	0.5000901	0.729765
CID168375610-Sp0	0.1	7	0.73117477	0.40856478	0.5888696
CID124120852-Sp0	0.1	7	0.7295683	0.66372466	0.7601897
CID168362764-Sp0	0.1	7	0.97243524	0.46118703	0.8102843
CID168371754-Sp0	0.1	7	0.7400939	0.41117707	0.960673
CID138470980-Sp0	0.1	7	0.72480494	0.49426624	0.7088006
CID168376583-Sp0	0.1	7	0.9542056	0.71180594	0.83395386
CID146170805-Sp0	0.1	7	1.9715623	0.98035693	2.2859805
CID146016305-Sp0	1.0	7	2.594973	1.5618151	3.3502777
CID168360838-Sp0	1.0	7	1.1099087	0.486212	1.3894821
CID168363250-Sp0	1.0	7	0.8259991	0.72963476	0.8437836
CID168375610-Sp0	1.0	7	0.78761834	0.5695387	0.6735087
CID124120852-Sp0	1.0	7	0.78866273	0.7757882	0.81839424
CID168362764-Sp0	1.0	7	1.0350482	0.6355587	0.8993279
CID168371754-Sp0	1.0	7	0.82537484	0.59950185	1.0468892
CID138470980-Sp0	1.0	7	0.80918896	0.71985257	0.8218179
CID168376583-Sp0	1.0	7	0.9814488	0.8110517	0.8743654
CID146170805-Sp0	1.0	7	2.0656793	1.2163957	2.3996127
CID146016305-Sp0	10.0	7	3.3928597	3.0287237	4.0184426
CID168360838-Sp0	10.0	7	1.6415824	1.5784341	1.8026214
CID168363250-Sp0	10.0	7	1.0071269	1.0519544	1.0481821
CID168375610-Sp0	10.0	7	0.952869	0.95639575	0.935942
CID124120852-Sp0	10.0	7	0.9145065	0.96924114	1.0004859
CID168362764-Sp0	10.0	7	1.247394	1.1892956	1.2005894
CID168371754-Sp0	10.0	7	1.2176099	1.1942248	1.333139
CID138470980-Sp0	10.0	7	0.98777026	1.0341616	1.027845
CID168376583-Sp0	10.0	7	1.0999426	1.088828	1.0557264
CID146170805-Sp0	10.0	7	2.7894032	2.713333	3.1491766
CID146016305-Sp0	0.1	3	2.044653	1.974796	2.9232986
CID168360838-Sp0	0.1	3	0.8140009	0.57746136	1.0954267
CID168363250-Sp0	0.1	3	0.6176868	0.54406023	0.7023972
CID168375610-Sp0	0.1	3	0.7425122	0.5736309	0.63865685
CID124120852-Sp0	0.1	3	0.6226955	0.50573575	0.67452264
CID168362764-Sp0	0.1	3	0.92794883	0.73441184	0.8251852
CID168371754-Sp0	0.1	3	0.648312	0.6385923	0.9934057
CID138470980-Sp0	0.1	3	0.6189067	0.5469303	0.6950574
CID168376583-Sp0	0.1	3	0.9580357	0.8966506	0.8845585
CID146170805-Sp0	0.1	3	1.3602681	1.2191657	1.9273976
CID146016305-Sp0	1.0	3	2.4480698	2.538246	3.2935126
CID168360838-Sp0	1.0	3	1.2212179	1.2073381	1.4764373
CID168363250-Sp0	1.0	3	0.8519857	0.9040562	0.9046444
CID168375610-Sp0	1.0	3	0.84080005	0.76227677	0.77915525
CID124120852-Sp0	1.0	3	0.826301	0.78276086	0.8508096
CID168362764-Sp0	1.0	3	1.0795524	0.9698583	1.0108364
CID168371754-Sp0	1.0	3	0.8805908	0.9407898	1.1458513
CID138470980-Sp0	1.0	3	0.8385366	0.88661075	0.88614184
CID168376583-Sp0	1.0	3	0.9870463	0.9542299	0.9335745
CID146170805-Sp0	1.0	3	1.7821922	1.8291899	2.3250234
CID146016305-Sp0	10.0	3	3.395536	3.6220927	3.871152
CID168360838-Sp0	10.0	3	1.4952023	1.5382105	1.5282493
CID168363250-Sp0	10.0	3	0.89895195	0.9428511	0.93314886
CID168375610-Sp0	10.0	3	0.85525256	0.86524343	0.8787037
CID124120852-Sp0	10.0	3	0.8744946	0.8726852	0.8965452
CID168362764-Sp0	10.0	3	1.1074913	1.109506	1.1403077
CID168371754-Sp0	10.0	3	1.0788631	1.1480465	1.1810023
CID138470980-Sp0	10.0	3	0.88226235	0.9274392	0.91741765
CID168376583-Sp0	10.0	3	0.9892463	1.0027219	1.0081308
CID146170805-Sp0	10.0	3	2.641176	2.7727206	2.8274279
CID146016305-Sp0	0.1	2	1.5742866	1.0981117	2.7666025
CID168360838-Sp0	0.1	2	0.9394109	0.3860513	1.2754706
CID168363250-Sp0	0.1	2	0.7409004	0.596625	0.8428465
CID168375610-Sp0	0.1	2	0.79437983	0.2933457	0.56013006
CID124120852-Sp0	0.1	2	0.7783795	0.30131906	0.74128425
CID168362764-Sp0	0.1	2	0.9381045	0.15234455	0.6830769
CID168371754-Sp0	0.1	2	0.76660216	0.47011024	0.95016694
CID138470980-Sp0	0.1	2	0.73486465	0.5925221	0.82985073
CID168376583-Sp0	0.1	2	0.86566496	0.2556591	0.69596964
CID146170805-Sp0	0.1	2	1.2842016	1.1185329	2.0482662
CID146016305-Sp0	1.0	2	2.0312808	1.6317787	3.2196062
CID168360838-Sp0	1.0	2	1.2436273	0.9065766	1.5539644
CID168363250-Sp0	1.0	2	0.9385212	0.9858965	1.0017874
CID168375610-Sp0	1.0	2	0.9537829	0.6795217	0.7719528
CID124120852-Sp0	1.0	2	0.9671353	0.7272979	0.95393807
CID168362764-Sp0	1.0	2	1.1534567	0.55109835	0.93021584
CID168371754-Sp0	1.0	2	1.0169818	0.9108788	1.1712034
CID138470980-Sp0	1.0	2	0.9105127	0.9539464	0.9735232
CID168376583-Sp0	1.0	2	1.0544943	0.6799604	0.9215238
CID146170805-Sp0	1.0	2	1.7953699	1.6699424	2.5155623
CID146016305-Sp0	10.0	2	3.700934	3.7607472	4.2238955
CID168360838-Sp0	10.0	2	1.6322026	1.6062962	1.6815999
CID168363250-Sp0	10.0	2	0.95666397	0.9814704	0.976047
CID168375610-Sp0	10.0	2	0.93304145	0.9267285	0.9051934
CID124120852-Sp0	10.0	2	0.9792529	0.958709	1.0035226
CID168362764-Sp0	10.0	2	1.283933	1.2149234	1.2379296
CID168371754-Sp0	10.0	2	1.2063267	1.208384	1.2488579
CID138470980-Sp0	10.0	2	0.93860966	0.9613292	0.95914817
CID168376583-Sp0	10.0	2	1.0585878	1.0317202	1.0540087
CID146170805-Sp0	10.0	2	2.9302669	3.0244675	3.176398
CID146016305-Sp0	0.1	6	1.6559713	1.4130096	2.6274946
CID168360838-Sp0	0.1	6	0.61896354	0.2606563	0.8418213
CID168363250-Sp0	0.1	6	0.60383135	0.4756378	0.6118555
CID168375610-Sp0	0.1	6	0.5870486	0.22350185	0.39518383
CID124120852-Sp0	0.1	6	0.42775953	0.11184684	0.40235358
CID168362764-Sp0	0.1	6	0.7795162	0.19366941	0.54294026
CID168371754-Sp0	0.1	6	0.47317016	0.2904725	0.49719268
CID138470980-Sp0	0.1	6	0.5864433	0.44433844	0.60586476
CID168376583-Sp0	0.1	6	0.86292815	0.5588938	0.7014835
CID146170805-Sp0	0.1	6	0.9757085	0.81745434	1.6922722
CID146016305-Sp0	1.0	6	2.222769	2.0659964	3.0804696
CID168360838-Sp0	1.0	6	1.1128608	1.0030986	1.3293417
CID168363250-Sp0	1.0	6	0.909797	0.9237711	0.92438877
CID168375610-Sp0	1.0	6	0.77041817	0.66646093	0.7132535
CID124120852-Sp0	1.0	6	0.92220384	0.73366266	0.853827
CID168362764-Sp0	1.0	6	1.0029305	0.7752761	0.92612255
CID168371754-Sp0	1.0	6	0.9198486	0.9191434	0.9434235
CID138470980-Sp0	1.0	6	0.8846489	0.89756924	0.9006636
CID168376583-Sp0	1.0	6	0.9525276	0.8700104	0.89567196
CID146170805-Sp0	1.0	6	1.5401932	1.4620855	2.167457
CID146016305-Sp0	10.0	6	3.6293612	3.6740408	4.051186
CID168360838-Sp0	10.0	6	1.4548782	1.437065	1.4828806
CID168363250-Sp0	10.0	6	0.9137506	0.9383095	0.9355259
CID168375610-Sp0	10.0	6	0.81026936	0.82521516	0.83682585
CID124120852-Sp0	10.0	6	0.89682233	0.88396204	0.89080596
CID168362764-Sp0	10.0	6	1.0938227	1.0785632	1.1158631
CID168371754-Sp0	10.0	6	1.1535702	1.1702782	1.1670238
CID138470980-Sp0	10.0	6	0.89120936	0.9159866	0.9134866
CID168376583-Sp0	10.0	6	0.9667736	0.95057106	0.97357106
CID146170805-Sp0	10.0	6	2.8455024	2.8696082	3.0161471
CID146016305-Sp0	0.1	9	1.3810314	1.1607014	2.4351182
CID168360838-Sp0	0.1	9	0.7638085	0.3661479	0.93740207
CID168363250-Sp0	0.1	9	0.6220946	0.56363744	0.6963141
CID168375610-Sp0	0.1	9	0.7458009	0.3316586	0.42882627
CID124120852-Sp0	0.1	9	0.6106511	0.26614732	0.6256809
CID168362764-Sp0	0.1	9	0.9222723	0.24980298	0.4782678
CID168371754-Sp0	0.1	9	0.67427963	0.6476707	0.81491053
CID138470980-Sp0	0.1	9	0.6278438	0.56535965	0.6836113
CID168376583-Sp0	0.1	9	0.9307918	0.5357612	0.6121335
CID146170805-Sp0	0.1	9	1.1465638	1.1435432	1.9294704
CID146016305-Sp0	1.0	9	2.076071	1.9362148	2.9670634
CID168360838-Sp0	1.0	9	1.4308901	1.1983376	1.490077
CID168363250-Sp0	1.0	9	0.9168286	0.9309255	0.94142514
CID168375610-Sp0	1.0	9	0.90405995	0.71154535	0.737011
CID124120852-Sp0	1.0	9	0.8896611	0.634346	0.8502163
CID168362764-Sp0	1.0	9	1.1901431	0.7969856	0.9271274
CID168371754-Sp0	1.0	9	1.0618603	1.0863496	1.1002213
CID138470980-Sp0	1.0	9	0.89433414	0.90446603	0.9122515
CID168376583-Sp0	1.0	9	1.0336831	0.83554214	0.82320637
CID146170805-Sp0	1.0	9	1.8963357	1.9233695	2.4739666
CID146016305-Sp0	10.0	9	3.8604803	3.7511065	4.1539636
CID168360838-Sp0	10.0	9	1.6982893	1.6376522	1.719991
CID168363250-Sp0	10.0	9	0.95891434	0.9614597	0.95333344
CID168375610-Sp0	10.0	9	0.94010574	0.8999599	0.8978501
CID124120852-Sp0	10.0	9	0.9262955	0.9146181	0.9581528
CID168362764-Sp0	10.0	9	1.2466769	1.1534679	1.1992427
CID168371754-Sp0	10.0	9	1.1775242	1.1887581	1.1799161
CID138470980-Sp0	10.0	9	0.9411519	0.9455885	0.93603706
CID168376583-Sp0	10.0	9	1.0322498	0.9714898	0.9684396
CID146170805-Sp0	10.0	9	2.9994342	2.94787	3.1532269
CID146016305-Sp0	0.1	8	1.3027638	0.43306983	2.0295613
CID168360838-Sp0	0.1	8	0.6168826	0.05578468	0.71510386
CID168363250-Sp0	0.1	8	0.46167502	0.24931541	0.45799834
CID168375610-Sp0	0.1	8	0.6317006	0.21068971	0.30939314
CID124120852-Sp0	0.1	8	0.41733977	0.08065436	0.43851572
CID168362764-Sp0	0.1	8	0.7496448	0.061102606	0.3375777
CID168371754-Sp0	0.1	8	0.7521566	0.6343461	0.76217777
CID138470980-Sp0	0.1	8	0.44209263	0.24383189	0.4465161
CID168376583-Sp0	0.1	8	0.59956235	-0.0002207619	0.24921207
CID146170805-Sp0	0.1	8	0.6877401	0.10541427	1.2181069
CID146016305-Sp0	1.0	8	1.861146	1.0844028	2.522785
CID168360838-Sp0	1.0	8	1.180874	0.7502953	1.2400037
CID168363250-Sp0	1.0	8	0.83475226	0.8305825	0.8581522
CID168375610-Sp0	1.0	8	0.8309544	0.6869154	0.6830621
CID124120852-Sp0	1.0	8	0.80711126	0.59157455	0.8068035
CID168362764-Sp0	1.0	8	1.0670389	0.6486687	0.79819256
CID168371754-Sp0	1.0	8	1.0136901	1.0212383	1.0300319
CID138470980-Sp0	1.0	8	0.8077339	0.8029516	0.83148503
CID168376583-Sp0	1.0	8	0.90531677	0.47421065	0.6402388
CID146170805-Sp0	1.0	8	1.2644887	0.7421267	1.7432257
CID146016305-Sp0	10.0	8	3.783774	3.4605434	3.976405
CID168360838-Sp0	10.0	8	1.5917442	1.5130315	1.5781
CID168363250-Sp0	10.0	8	0.91977376	0.93551457	0.9152738
CID168375610-Sp0	10.0	8	0.86691403	0.8258184	0.78515524
CID124120852-Sp0	10.0	8	0.8963093	0.8795421	0.8810188
CID168362764-Sp0	10.0	8	1.172258	1.0962081	1.10873
CID168371754-Sp0	10.0	8	1.2049043	1.1866034	1.198644
CID138470980-Sp0	10.0	8	0.8952616	0.9113234	0.88623756
CID168376583-Sp0	10.0	8	0.98935634	0.9374976	0.928702
CID146170805-Sp0	10.0	8	2.821232	2.6689456	2.9246407
CID168356926-Sp0	0.1	1	0.65274906	0.31041288	0.62970966
CID168364641-Sp0	0.1	1	0.42011055	0.2590509	0.4675507
CID168372700-Sp0	0.1	1	0.7992174	0.041011587	0.091199495
CID91849772-Sp0	0.1	1	0.5066377	0.100671336	0.62865967
CID168356940-Sp0	0.1	1	0.49426976	-0.008040992	-0.0003830208
CID168365517-Sp0	0.1	1	0.5885933	0.3554448	0.6372736
CID168369458-Sp0	0.1	1	0.63574946	0.18997808	0.2050592
CID168357872-Sp0	0.1	1	0.62264156	0.27503335	0.22228278
CID168375637-Sp0	0.1	1	0.63674444	-0.0015014964	0.10026234
CID26470523-Sp0	0.1	1	0.5241886	0.2786148	0.5698385
CID168356926-Sp0	1.0	1	1.0841011	0.9495386	1.0774624
CID168364641-Sp0	1.0	1	0.8119531	0.72424614	0.7917793
CID168372700-Sp0	1.0	1	1.1899611	0.60488427	0.55986655
CID91849772-Sp0	1.0	1	1.0941042	0.8284986	1.1850803
CID168356940-Sp0	1.0	1	1.0767273	-0.0024998698	0.44060856
CID168365517-Sp0	1.0	1	0.9105305	0.78763485	0.90988255
CID168369458-Sp0	1.0	1	0.8897645	0.69627583	0.64743775
CID168357872-Sp0	1.0	1	0.83142257	0.71664023	0.6602139
CID168375637-Sp0	1.0	1	1.2218531	0.653042	0.76416546
CID26470523-Sp0	1.0	1	0.87125933	0.728076	0.85313594
CID168356926-Sp0	10.0	1	1.1603327	1.0979269	1.1260417
CID168364641-Sp0	10.0	1	0.8395626	0.8232049	0.8285128
CID168372700-Sp0	10.0	1	1.1983908	1.094245	1.09967
CID91849772-Sp0	10.0	1	1.250038	1.1599312	1.2404654
CID168356940-Sp0	10.0	1	2.4168344	1.9285392	2.2087731
CID168365517-Sp0	10.0	1	0.90589297	0.87886107	0.9050447
CID168369458-Sp0	10.0	1	0.8850595	0.8486773	0.84678066
CID168357872-Sp0	10.0	1	0.83772004	0.82297015	0.8093417
CID168375637-Sp0	10.0	1	1.2815707	1.1596648	1.2301466
CID26470523-Sp0	10.0	1	0.8853833	0.87178576	0.8879909
CID168356926-Sp0	0.1	5	0.51234096	0.33511013	0.53802085
CID168364641-Sp0	0.1	5	0.6610533	0.6315063	0.69267786
CID168372700-Sp0	0.1	5	0.6762929	0.045278132	0.27602953
CID91849772-Sp0	0.1	5	0.58013	0.43143764	0.7064339
CID168356940-Sp0	0.1	5	1.2157494	0.07941922	0.8741168
CID168365517-Sp0	0.1	5	0.78051186	0.7476853	0.7937895
CID168369458-Sp0	0.1	5	0.66170835	0.3237981	0.4423921
CID168357872-Sp0	0.1	5	0.5858495	0.28600594	0.3825327
CID168375637-Sp0	0.1	5	0.75886357	0.089546554	0.4130669
CID26470523-Sp0	0.1	5	0.4008628	0.2741993	0.48596305
CID168356926-Sp0	1.0	5	1.0245333	0.98812115	1.0281944
CID168364641-Sp0	1.0	5	0.78911185	0.77345896	0.7911736
CID168372700-Sp0	1.0	5	0.9754708	0.4709954	0.66064024
CID91849772-Sp0	1.0	5	1.0929128	1.0229654	1.147468
CID168356940-Sp0	1.0	5	1.6243541	0.6709908	1.3723869
CID168365517-Sp0	1.0	5	0.83554626	0.8183722	0.8391725
CID168369458-Sp0	1.0	5	0.7955886	0.6703213	0.71927977
CID168357872-Sp0	1.0	5	0.7358153	0.66062146	0.69102025
CID168375637-Sp0	1.0	5	1.0559597	0.6345055	0.8513404
CID26470523-Sp0	1.0	5	0.8105005	0.78256565	0.8229991
CID168356926-Sp0	10.0	5	1.1359993	1.1609967	1.1055019
CID168364641-Sp0	10.0	5	0.8626951	0.88294506	0.8780775
CID168372700-Sp0	10.0	5	1.1514066	1.0737575	1.1246673
CID91849772-Sp0	10.0	5	1.2097225	1.2111876	1.1780549
CID168356940-Sp0	10.0	5	2.328409	2.1263423	2.2766516
CID168365517-Sp0	10.0	5	0.90039265	0.8925735	0.88484097
CID168369458-Sp0	10.0	5	0.86273646	0.8590791	0.85683525
CID168357872-Sp0	10.0	5	0.81787455	0.82943356	0.8299583
CID168375637-Sp0	10.0	5	1.2851126	1.2285204	1.2705799
CID26470523-Sp0	10.0	5	0.8797339	0.8896684	0.88129425
CID168356926-Sp0	0.1	4	0.58345205	0.5559075	0.6822871
CID168364641-Sp0	0.1	4	0.6725698	0.7110765	0.7392755
CID168372700-Sp0	0.1	4	0.74193656	0.259453	0.6385647
CID91849772-Sp0	0.1	4	0.7521555	0.7593913	1.0358176
CID168356940-Sp0	0.1	4	1.5401559	1.0831612	1.6960309
CID168365517-Sp0	0.1	4	0.7832171	0.82176363	0.839807
CID168369458-Sp0	0.1	4	0.7297819	0.50221694	0.68384284
CID168357872-Sp0	0.1	4	0.64675426	0.5027983	0.62692773
CID168375637-Sp0	0.1	4	0.8229562	0.35825515	0.79032
CID26470523-Sp0	0.1	4	0.5121641	0.47587797	0.64920044
CID168356926-Sp0	1.0	4	1.0248244	1.0717646	1.0527318
CID168364641-Sp0	1.0	4	0.72760046	0.7755388	0.78700215
CID168372700-Sp0	1.0	4	1.0386834	0.7494917	0.9364004
CID91849772-Sp0	1.0	4	1.0962583	1.1423684	1.2499392
CID168356940-Sp0	1.0	4	1.8074611	1.5285201	1.9642239
CID168365517-Sp0	1.0	4	0.8418718	0.8635893	0.89373785
CID168369458-Sp0	1.0	4	0.81526256	0.7762866	0.7998198
CID168357872-Sp0	1.0	4	0.73415637	0.75005746	0.7352494
CID168375637-Sp0	1.0	4	1.1078069	0.87279534	1.0979944
CID26470523-Sp0	1.0	4	0.8147783	0.85280216	0.86680007
CID168356926-Sp0	10.0	4	1.1440632	1.2055451	1.1534398
CID168364641-Sp0	10.0	4	0.7952328	0.84204733	0.8544216
CID168372700-Sp0	10.0	4	1.1793075	1.1518002	1.1668711
CID91849772-Sp0	10.0	4	1.2046074	1.245827	1.2604468
CID168356940-Sp0	10.0	4	2.2040827	2.1656024	2.344806
CID168365517-Sp0	10.0	4	0.8552676	0.88959956	0.91027135
CID168369458-Sp0	10.0	4	0.88725704	0.8986869	0.90052116
CID168357872-Sp0	10.0	4	0.82219213	0.84666204	0.847341
CID168375637-Sp0	10.0	4	1.3095233	1.30105	1.3291144
CID26470523-Sp0	10.0	4	0.84940106	0.8906261	0.8755712
CID168356926-Sp0	0.1	0	0.7047236	0.48134947	0.62162006
CID168364641-Sp0	0.1	0	0.767852	0.6728474	0.74300504
CID168372700-Sp0	0.1	0	0.6025224	-4.581213e-05	0.20650409
CID91849772-Sp0	0.1	0	0.84427416	0.6242938	0.9172869
CID168356940-Sp0	0.1	0	1.0874519	-0.0016224661	0.89482975
CID168365517-Sp0	0.1	0	0.844773	0.6898581	0.8245337
CID168369458-Sp0	0.1	0	0.6975444	0.40537015	0.44158155
CID168357872-Sp0	0.1	0	0.65624255	0.47055817	0.435413
CID168375637-Sp0	0.1	0	0.5582192	-0.0005771175	0.2594565
CID26470523-Sp0	0.1	0	0.617133	0.48542166	0.59997845
CID168356926-Sp0	1.0	0	1.1205305	1.0741127	1.0656397
CID168364641-Sp0	1.0	0	0.79258674	0.7181365	0.7476113
CID168372700-Sp0	1.0	0	0.9731993	0.53661656	0.6308331
CID91849772-Sp0	1.0	0	1.186698	1.0980325	1.1965103
CID168356940-Sp0	1.0	0	1.6854483	0.5352205	1.495847
CID168365517-Sp0	1.0	0	0.9020572	0.8199686	0.8967677
CID168369458-Sp0	1.0	0	0.785743	0.68150115	0.62835866
CID168357872-Sp0	1.0	0	0.71175104	0.6701227	0.60639745
CID168375637-Sp0	1.0	0	1.0522054	0.6065225	0.7942027
CID26470523-Sp0	1.0	0	0.7917922	0.7529727	0.7541293
CID168356926-Sp0	10.0	0	1.1341165	1.1222239	1.0911875
CID168364641-Sp0	10.0	0	0.8657466	0.8640896	0.8558135
CID168372700-Sp0	10.0	0	1.0763797	0.9947575	1.0035007
CID91849772-Sp0	10.0	0	1.2115818	1.1718028	1.1922171
CID168356940-Sp0	10.0	0	2.1506553	1.6902425	2.1895628
CID168365517-Sp0	10.0	0	0.9116803	0.91404366	0.89969
CID168369458-Sp0	10.0	0	0.84119225	0.83575815	0.80732477
CID168357872-Sp0	10.0	0	0.8058622	0.82268506	0.78404367
CID168375637-Sp0	10.0	0	1.1513817	1.076366	1.1270359
CID26470523-Sp0	10.0	0	0.8657994	0.8841781	0.8456524
CID168356926-Sp0	0.1	7	0.9032855	0.5724078	0.86753917
CID168364641-Sp0	0.1	7	0.71438944	0.70174634	0.7333676
CID168372700-Sp0	0.1	7	0.9231025	0.22420132	0.6959752
CID91849772-Sp0	0.1	7	0.9878355	0.65993035	1.0920488
CID168356940-Sp0	0.1	7	1.9579294	1.4186918	2.0050912
CID168365517-Sp0	0.1	7	0.86151505	0.7790804	0.8324221
CID168369458-Sp0	0.1	7	0.7571013	0.4694366	0.64868975
CID168357872-Sp0	0.1	7	0.6800162	0.42425385	0.59141165
CID168375637-Sp0	0.1	7	1.0460558	0.40141487	0.8762335
CID26470523-Sp0	0.1	7	0.6630429	0.39433187	0.68008727
CID168356926-Sp0	1.0	7	0.9893211	0.8073753	0.98223513
CID168364641-Sp0	1.0	7	0.7431514	0.75194645	0.76543325
CID168372700-Sp0	1.0	7	0.99952	0.39327243	0.78354055
CID91849772-Sp0	1.0	7	1.0792414	0.8912523	1.2041414
CID168356940-Sp0	1.0	7	2.0316205	1.5786535	2.08689
CID168365517-Sp0	1.0	7	0.86747247	0.79816484	0.83801985
CID168369458-Sp0	1.0	7	0.8126358	0.62695336	0.7274862
CID168357872-Sp0	1.0	7	0.7409348	0.600849	0.68117297
CID168375637-Sp0	1.0	7	1.1101013	0.577204	0.96815795
CID26470523-Sp0	1.0	7	0.7503445	0.61309254	0.7860157
CID168356926-Sp0	10.0	7	1.2205353	1.249407	1.2366126
CID168364641-Sp0	10.0	7	0.871601	0.9265382	0.9536088
CID168372700-Sp0	10.0	7	1.2745823	1.1886395	1.2043394
CID91849772-Sp0	10.0	7	1.3758861	1.3739921	1.4167304
CID168356940-Sp0	10.0	7	2.4197235	2.2988555	2.4803348
CID168365517-Sp0	10.0	7	0.9586332	0.9311106	0.9774912
CID168369458-Sp0	10.0	7	0.95811343	0.948683	0.9536755
CID168357872-Sp0	10.0	7	0.8970498	0.9166739	0.9128058
CID168375637-Sp0	10.0	7	1.3820376	1.2953503	1.3392597
CID26470523-Sp0	10.0	7	0.9506822	0.98017955	0.9984842
CID168356926-Sp0	0.1	3	0.77717894	0.68660104	0.8383084
CID168364641-Sp0	0.1	3	0.6659462	0.6573677	0.7218958
CID168372700-Sp0	0.1	3	0.8999731	0.47755682	0.6646012
CID91849772-Sp0	0.1	3	0.80642897	0.6652374	0.91587234
CID168356940-Sp0	0.1	3	2.002146	1.6228459	1.8083273
CID168365517-Sp0	0.1	3	0.7689173	0.7946266	0.8042943
CID168369458-Sp0	0.1	3	0.7438856	0.6213383	0.6703991
CID168357872-Sp0	0.1	3	0.6274596	0.5171745	0.5673318
CID168375637-Sp0	0.1	3	0.95601624	0.62819105	0.8409426
CID26470523-Sp0	0.1	3	0.57172716	0.45262265	0.6397546
CID168356926-Sp0	1.0	3	1.0392458	1.1090528	1.0891532
CID168364641-Sp0	1.0	3	0.7559194	0.7734081	0.7853975
CID168372700-Sp0	1.0	3	1.0709513	0.7723236	0.9089421
CID91849772-Sp0	1.0	3	1.0831987	1.131501	1.2034465
CID168356940-Sp0	1.0	3	2.189942	1.8753759	2.0018733
CID168365517-Sp0	1.0	3	0.80750203	0.8385643	0.8337397
CID168369458-Sp0	1.0	3	0.8364505	0.77700037	0.7937588
CID168357872-Sp0	1.0	3	0.7571263	0.73652893	0.73418456
CID168375637-Sp0	1.0	3	1.1429205	0.9868168	1.0655922
CID26470523-Sp0	1.0	3	0.7899489	0.8223146	0.84263754
CID168356926-Sp0	10.0	3	1.0983834	1.1410999	1.1091374
CID168364641-Sp0	10.0	3	0.7964585	0.8243858	0.83838665
CID168372700-Sp0	10.0	3	1.1312199	1.0977794	1.1440591
CID91849772-Sp0	10.0	3	1.1720567	1.2128485	1.1877294
CID168356940-Sp0	10.0	3	2.3183515	2.2456713	2.2298284
CID168365517-Sp0	10.0	3	0.8539033	0.8932507	0.90542287
CID168369458-Sp0	10.0	3	0.8306035	0.85144967	0.87441283
CID168357872-Sp0	10.0	3	0.7826407	0.8106176	0.8245879
CID168375637-Sp0	10.0	3	1.2478764	1.2411159	1.2531189
CID26470523-Sp0	10.0	3	0.8212579	0.86708915	0.8726449
CID168356926-Sp0	0.1	2	0.74986047	0.5676021	0.86934894
CID168364641-Sp0	0.1	2	0.8111618	0.5185462	0.77582365
CID168372700-Sp0	0.1	2	0.8674083	-5.2283107e-05	0.53808033
CID91849772-Sp0	0.1	2	0.9093883	0.5745971	1.1237259
CID168356940-Sp0	0.1	2	1.9441421	0.10859209	1.5557841
CID168365517-Sp0	0.1	2	0.8360267	0.72677624	0.8373393
CID168369458-Sp0	0.1	2	0.7888856	0.3144116	0.62579364
CID168357872-Sp0	0.1	2	0.70320743	0.30850047	0.56141275
CID168375637-Sp0	0.1	2	0.9539916	0.07364211	0.7073118
CID26470523-Sp0	0.1	2	0.6590353	0.5165007	0.77099574
CID168356926-Sp0	1.0	2	1.1155897	1.1510423	1.1904757
CID168364641-Sp0	1.0	2	0.90191746	0.79723656	0.89363277
CID168372700-Sp0	1.0	2	1.1174823	0.30345213	0.7861071
CID91849772-Sp0	1.0	2	1.1923343	1.1071956	1.3623409
CID168356940-Sp0	1.0	2	2.2099583	0.5058344	1.8452102
CID168365517-Sp0	1.0	2	0.8446236	0.826161	0.87501496
CID168369458-Sp0	1.0	2	0.93192774	0.6773857	0.8146638
CID168357872-Sp0	1.0	2	0.8614367	0.7121984	0.7774648
CID168375637-Sp0	1.0	2	1.2095232	0.4711513	0.97336173
CID26470523-Sp0	1.0	2	0.85409546	0.89909285	0.91912895
CID168356926-Sp0	10.0	2	1.130219	1.1501604	1.139149
CID168364641-Sp0	10.0	2	0.91243	0.91626674	0.9333278
CID168372700-Sp0	10.0	2	1.3068997	1.1840996	1.212938
CID91849772-Sp0	10.0	2	1.2804275	1.2702566	1.3036118
CID168356940-Sp0	10.0	2	2.8462484	2.4767275	2.7269685
CID168365517-Sp0	10.0	2	0.90491885	0.9076182	0.9354425
CID168369458-Sp0	10.0	2	0.92402077	0.925313	0.9303092
CID168357872-Sp0	10.0	2	0.8639436	0.87628603	0.8677771
CID168375637-Sp0	10.0	2	1.4251893	1.3341714	1.374913
CID26470523-Sp0	10.0	2	0.8990128	0.9128898	0.9134121
CID168356926-Sp0	0.1	6	0.64507204	0.4627843	0.64492655
CID168364641-Sp0	0.1	6	0.51828206	0.30028093	0.50819236
CID168372700-Sp0	0.1	6	0.6177093	-0.00034552976	0.30822265
CID91849772-Sp0	0.1	6	0.6487807	0.39974546	0.72835386
CID168356940-Sp0	0.1	6	1.1707923	-0.0016488652	0.9316993
CID168365517-Sp0	0.1	6	0.80682766	0.76347685	0.8014009
CID168369458-Sp0	0.1	6	0.6263041	0.2319112	0.46280882
CID168357872-Sp0	0.1	6	0.54950035	0.2203193	0.39618546
CID168375637-Sp0	0.1	6	0.75752246	0.068330996	0.4800617
CID26470523-Sp0	0.1	6	0.5242361	0.43130147	0.57937455
CID168356926-Sp0	1.0	6	1.1346868	1.1411365	1.1542395
CID168364641-Sp0	1.0	6	0.7929217	0.7209184	0.77821577
CID168372700-Sp0	1.0	6	0.9565192	0.49318093	0.7330278
CID91849772-Sp0	1.0	6	1.080725	1.083337	1.1960768
CID168356940-Sp0	1.0	6	1.6619568	0.491441	1.4602408
CID168365517-Sp0	1.0	6	0.83385634	0.8153466	0.8309257
CID168369458-Sp0	1.0	6	0.7672971	0.6371595	0.71260893
CID168357872-Sp0	1.0	6	0.7197836	0.65465635	0.687806
CID168375637-Sp0	1.0	6	1.0634973	0.73387754	0.9514115
CID26470523-Sp0	1.0	6	0.82075405	0.8513012	0.8540766
CID168356926-Sp0	10.0	6	1.1179458	1.1417029	1.1394635
CID168364641-Sp0	10.0	6	0.80064005	0.82445526	0.83914685
CID168372700-Sp0	10.0	6	1.0958192	1.0422984	1.0563719
CID91849772-Sp0	10.0	6	1.1885778	1.2142456	1.2304777
CID168356940-Sp0	10.0	6	2.3896234	2.1163888	2.3109581
CID168365517-Sp0	10.0	6	0.8723832	0.8573773	0.89088297
CID168369458-Sp0	10.0	6	0.81219447	0.82302225	0.8402654
CID168357872-Sp0	10.0	6	0.77383214	0.80196697	0.8146242
CID168375637-Sp0	10.0	6	1.2112058	1.1872323	1.2314881
CID26470523-Sp0	10.0	6	0.86029005	0.88199353	0.8893075
CID168356926-Sp0	0.1	9	0.558194	0.4440322	0.67911744
CID168364641-Sp0	0.1	9	0.70686466	0.48614132	0.64893275
CID168372700-Sp0	0.1	9	0.8647684	0.08884913	0.33463356
CID91849772-Sp0	0.1	9	0.74014837	0.5522499	0.85539645
CID168356940-Sp0	0.1	9	2.0448933	0.51539034	1.302193
CID168365517-Sp0	0.1	9	0.8496062	0.749697	0.87634027
CID168369458-Sp0	0.1	9	0.78554666	0.43937004	0.5567046
CID168357872-Sp0	0.1	9	0.6766497	0.35124245	0.44025367
CID168375637-Sp0	0.1	9	0.9520234	0.17341459	0.47942573
CID26470523-Sp0	0.1	9	0.56647843	0.42803484	0.61732197
CID168356926-Sp0	1.0	9	1.0582346	1.0557737	1.080238
CID168364641-Sp0	1.0	9	0.85416996	0.7588062	0.80863667
CID168372700-Sp0	1.0	9	1.170463	0.59060067	0.74769235
CID91849772-Sp0	1.0	9	1.2279464	1.1933846	1.2901007
CID168356940-Sp0	1.0	9	2.4017212	1.1276685	1.8049539
CID168365517-Sp0	1.0	9	0.8668546	0.7953243	0.876867
CID168369458-Sp0	1.0	9	0.8825125	0.70166343	0.744276
CID168357872-Sp0	1.0	9	0.81871355	0.696789	0.72261155
CID168375637-Sp0	1.0	9	1.2695566	0.7447933	0.9528599
CID26470523-Sp0	1.0	9	0.8840108	0.85511667	0.89586467
CID168356926-Sp0	10.0	9	1.1198003	1.1150107	1.1045066
CID168364641-Sp0	10.0	9	0.86642563	0.87383753	0.88160425
CID168372700-Sp0	10.0	9	1.2683178	1.1407689	1.1674516
CID91849772-Sp0	10.0	9	1.2871631	1.2724079	1.3067353
CID168356940-Sp0	10.0	9	2.644796	2.184658	2.4824457
CID168365517-Sp0	10.0	9	0.8691832	0.8421442	0.83919734
CID168369458-Sp0	10.0	9	0.91474396	0.8849767	0.8802131
CID168357872-Sp0	10.0	9	0.8672107	0.85567576	0.85445744
CID168375637-Sp0	10.0	9	1.4029664	1.2851354	1.3569078
CID26470523-Sp0	10.0	9	0.9228556	0.9198722	0.9187495
CID168356926-Sp0	0.1	8	0.34443328	0.035764918	0.3335207
CID168364641-Sp0	0.1	8	0.54781884	0.39667863	0.5492421
CID168372700-Sp0	0.1	8	0.75422525	-8.527487e-06	0.25609094
CID91849772-Sp0	0.1	8	0.5034804	0.14681481	0.60663813
CID168356940-Sp0	0.1	8	0.7617555	-0.007628373	0.3787253
CID168365517-Sp0	0.1	8	0.61360055	0.4906053	0.63648176
CID168369458-Sp0	0.1	8	0.67065567	0.28526068	0.4094345
CID168357872-Sp0	0.1	8	0.594561	0.2724054	0.36058497
CID168375637-Sp0	0.1	8	0.77298886	-3.1310767e-05	0.33979034
CID26470523-Sp0	0.1	8	0.5205987	0.31721127	0.5095716
CID168356926-Sp0	1.0	8	0.8887788	0.7405	0.8758972
CID168364641-Sp0	1.0	8	0.7504576	0.7248516	0.7697664
CID168372700-Sp0	1.0	8	1.095235	0.49942303	0.6619267
CID91849772-Sp0	1.0	8	1.0245078	0.8564062	1.1164309
CID168356940-Sp0	1.0	8	1.235114	-0.0026354177	0.81548375
CID168365517-Sp0	1.0	8	0.82179666	0.8122413	0.8616507
CID168369458-Sp0	1.0	8	0.8227105	0.69680655	0.72563654
CID168357872-Sp0	1.0	8	0.76442754	0.6926619	0.6894263
CID168375637-Sp0	1.0	8	1.1408136	0.5677835	0.79650116
CID26470523-Sp0	1.0	8	0.80237514	0.79209006	0.8234337
CID168356926-Sp0	10.0	8	1.1066889	1.1082273	1.096365
CID168364641-Sp0	10.0	8	0.8184662	0.8042457	0.7806703
CID168372700-Sp0	10.0	8	1.1875907	1.0914289	1.0935299
CID91849772-Sp0	10.0	8	1.2480817	1.2314053	1.2546116
CID168356940-Sp0	10.0	8	2.3897896	1.9996347	2.2984648
CID168365517-Sp0	10.0	8	0.88303804	0.86559093	0.87092084
CID168369458-Sp0	10.0	8	0.85921544	0.8212973	0.7868687
CID168357872-Sp0	10.0	8	0.8104471	0.7807958	0.7472035
CID168375637-Sp0	10.0	8	1.3216505	1.2259866	1.2534616
CID26470523-Sp0	10.0	8	0.88603824	0.88655055	0.87032616
CID91855491-Sp0	0.1	1	0.43799484	-0.0058716703	1.4576185
CID91856291-Sp0	0.1	1	0.46756986	0.11069067	0.5832001
CID91857891-Sp0	0.1	1	0.5118213	0.22925875	0.6209118
CID168358345-Sp0	0.1	1	0.59983075	0.19078131	0.17880568
CID91854921-Sp0	0.1	1	0.5857867	-0.00018741116	1.0513542
CID168375652-Sp0	0.1	1	0.18326223	-0.0036730208	0.20278099
CID146017763-Sp0	0.1	1	0.8267634	0.01917842	1.5048678
CID168369860-Sp0	0.1	1	0.48210323	-0.008117007	1.1463346
CID156616790-Sp0	0.1	1	0.5209545	0.17109302	0.5627943
CID168358903-Sp0	0.1	1	0.59409136	0.54982406	0.62869644
CID91855491-Sp0	1.0	1	0.9975916	0.13209057	2.0515018
CID91856291-Sp0	1.0	1	1.0141364	0.75697577	1.023548
CID91857891-Sp0	1.0	1	1.0439565	0.8651999	1.0538536
CID168358345-Sp0	1.0	1	0.8841218	0.70219266	0.6589284
CID91854921-Sp0	1.0	1	1.2449083	0.808123	1.6890342
CID168375652-Sp0	1.0	1	0.7524692	0.29986784	0.85470474
CID146017763-Sp0	1.0	1	1.4618632	0.8429843	2.1461215
CID168369860-Sp0	1.0	1	1.0047003	-0.0010837793	1.7386458
CID156616790-Sp0	1.0	1	0.99225765	0.7934761	0.9836345
CID168358903-Sp0	1.0	1	0.6698639	0.6266069	0.6604534
CID91855491-Sp0	10.0	1	3.2406352	2.6596844	3.2025099
CID91856291-Sp0	10.0	1	1.0320365	0.989123	1.0276663
CID91857891-Sp0	10.0	1	1.1481504	1.0776901	1.1275618
CID168358345-Sp0	10.0	1	0.87535083	0.8466791	0.8419872
CID91854921-Sp0	10.0	1	1.9524957	1.7264016	1.9066429
CID168375652-Sp0	10.0	1	1.3587172	1.1698312	1.2966852
CID146017763-Sp0	10.0	1	2.6071157	2.2135673	2.5576336
CID168369860-Sp0	10.0	1	3.1225452	2.5117738	3.084662
CID156616790-Sp0	10.0	1	1.0252899	0.9898778	1.0170174
CID168358903-Sp0	10.0	1	0.72190005	0.74917567	0.74504185
CID91855491-Sp0	0.1	5	0.5535394	0.32202068	1.7080592
CID91856291-Sp0	0.1	5	0.55832374	0.35190004	0.6620637
CID91857891-Sp0	0.1	5	0.35017926	0.18793103	0.477259
CID168358345-Sp0	0.1	5	0.6139779	0.20097512	0.36569557
CID91854921-Sp0	0.1	5	0.42971358	0.22534806	0.9959328
CID168375652-Sp0	0.1	5	0.7721435	0.37590456	0.8274913
CID146017763-Sp0	0.1	5	0.72364557	0.4057029	1.4913423
CID168369860-Sp0	0.1	5	0.6944283	0.08365196	1.5363897
CID156616790-Sp0	0.1	5	0.4461605	0.31403857	0.6260989
CID168358903-Sp0	0.1	5	0.5848626	0.5851556	0.63378525
CID91855491-Sp0	1.0	5	0.98994184	0.7364188	2.113465
CID91856291-Sp0	1.0	5	1.0340545	0.9579236	1.0599669
CID91857891-Sp0	1.0	5	0.9065608	0.8456597	0.96542037
CID168358345-Sp0	1.0	5	0.8063171	0.64181614	0.7251204
CID91854921-Sp0	1.0	5	0.94428897	0.71705544	1.426207
CID168375652-Sp0	1.0	5	1.244404	1.0693511	1.2743552
CID146017763-Sp0	1.0	5	1.2660197	0.9202287	1.9167163
CID168369860-Sp0	1.0	5	1.1381011	0.48464894	1.9481454
CID156616790-Sp0	1.0	5	0.9706478	0.9226702	1.0336204
CID168358903-Sp0	1.0	5	0.63611186	0.64059174	0.66300905
CID91855491-Sp0	10.0	5	3.2856452	3.0680945	3.527555
CID91856291-Sp0	10.0	5	1.0630356	1.0665041	1.0386448
CID91857891-Sp0	10.0	5	1.1037482	1.1069953	1.083717
CID168358345-Sp0	10.0	5	0.8549558	0.8602366	0.8559861
CID91854921-Sp0	10.0	5	1.9987433	1.8902729	1.9641715
CID168375652-Sp0	10.0	5	1.4064356	1.368555	1.3689576
CID146017763-Sp0	10.0	5	2.6246905	2.4262578	2.6709704
CID168369860-Sp0	10.0	5	3.1767263	2.8057625	3.3226252
CID156616790-Sp0	10.0	5	1.0671097	1.0724175	1.0568825
CID168358903-Sp0	10.0	5	0.72456074	0.7297677	0.7512717
CID91855491-Sp0	0.1	4	0.83884144	0.8998443	2.2138367
CID91856291-Sp0	0.1	4	0.65024537	0.5611465	0.8828489
CID91857891-Sp0	0.1	4	0.37314245	0.30855316	0.6103026
CID168358345-Sp0	0.1	4	0.6520083	0.4309933	0.6365826
CID91854921-Sp0	0.1	4	0.5666684	0.53661364	1.2085502
CID168375652-Sp0	0.1	4	0.95434827	0.88270414	1.1315999
CID146017763-Sp0	0.1	4	1.0410211	1.0195935	1.9598913
CID168369860-Sp0	0.1	4	0.82846737	0.5432544	1.9978361
CID156616790-Sp0	0.1	4	0.63514644	0.6248243	0.8345096
CID168358903-Sp0	0.1	4	0.5472366	0.5819111	0.6352553
CID91855491-Sp0	1.0	4	1.3295201	1.4271073	2.5873106
CID91856291-Sp0	1.0	4	0.98255163	1.0091143	1.1080086
CID91857891-Sp0	1.0	4	0.8742286	0.8997065	1.0190525
CID168358345-Sp0	1.0	4	0.79002684	0.7592354	0.7879122
CID91854921-Sp0	1.0	4	1.110238	1.1184973	1.6306083
CID168375652-Sp0	1.0	4	1.1521868	1.1722413	1.2743132
CID146017763-Sp0	1.0	4	1.5028753	1.5353663	2.3020034
CID168369860-Sp0	1.0	4	1.3000374	1.1176798	2.3927667
CID156616790-Sp0	1.0	4	0.96456575	1.0234649	1.0628953
CID168358903-Sp0	1.0	4	0.6235078	0.6583524	0.67776203
CID91855491-Sp0	10.0	4	3.29147	3.3318331	3.711648
CID91856291-Sp0	10.0	4	1.033169	1.0745606	1.073777
CID91857891-Sp0	10.0	4	1.10863	1.1578263	1.1300862
CID168358345-Sp0	10.0	4	0.8664056	0.8856615	0.887094
CID91854921-Sp0	10.0	4	2.0185187	2.0597274	2.1879954
CID168375652-Sp0	10.0	4	1.2551994	1.2907174	1.3616018
CID146017763-Sp0	10.0	4	2.7180738	2.7184234	2.971515
CID168369860-Sp0	10.0	4	3.201485	3.1753938	3.5948896
CID156616790-Sp0	10.0	4	1.0341021	1.077914	1.0553019
CID168358903-Sp0	10.0	4	0.68451333	0.7132548	0.7367076
CID91855491-Sp0	0.1	0	0.47330403	-0.00082208484	1.4036279
CID91856291-Sp0	0.1	0	0.6365905	0.32239017	0.6705064
CID91857891-Sp0	0.1	0	0.43151718	0.1246792	0.42405748
CID168358345-Sp0	0.1	0	0.6478895	0.34391716	0.3710994
CID91854921-Sp0	0.1	0	0.6422937	0.27225348	0.96405655
CID168375652-Sp0	0.1	0	0.68286985	0.16258988	0.82419944
CID146017763-Sp0	0.1	0	1.0671573	0.51734626	1.6270438
CID168369860-Sp0	0.1	0	0.6248148	-0.004276852	1.2051662
CID156616790-Sp0	0.1	0	0.6148796	0.44768953	0.6534863
CID168358903-Sp0	0.1	0	0.60565734	0.580534	0.55967575
CID91855491-Sp0	1.0	0	1.0812212	0.5551517	2.0300944
CID91856291-Sp0	1.0	0	0.99107975	0.897939	1.0115412
CID91857891-Sp0	1.0	0	0.9844789	0.887626	0.9962488
CID168358345-Sp0	1.0	0	0.75395185	0.67370594	0.61897194
CID91854921-Sp0	1.0	0	1.3343679	1.1248043	1.6055773
CID168375652-Sp0	1.0	0	1.1448447	0.65233463	1.1860826
CID146017763-Sp0	1.0	0	1.7940692	1.4359334	2.27838
CID168369860-Sp0	1.0	0	1.1959299	0.18012677	1.8235645
CID156616790-Sp0	1.0	0	0.971433	0.9094525	0.96569806
CID168358903-Sp0	1.0	0	0.6193369	0.60580325	0.5550555
CID91855491-Sp0	10.0	0	2.8964648	2.6010625	3.2514193
CID91856291-Sp0	10.0	0	0.9955726	0.98719335	0.9900326
CID91857891-Sp0	10.0	0	1.0576472	1.0485845	1.0372123
CID168358345-Sp0	10.0	0	0.82936954	0.83377534	0.7966173
CID91854921-Sp0	10.0	0	1.8534617	1.7367475	1.9048656
CID168375652-Sp0	10.0	0	1.3068646	1.1267704	1.3636373
CID146017763-Sp0	10.0	0	2.4091475	2.181259	2.596588
CID168369860-Sp0	10.0	0	2.7914345	2.4400573	3.088149
CID156616790-Sp0	10.0	0	0.9978241	0.99421614	0.9911444
CID168358903-Sp0	10.0	0	0.75680375	0.7939824	0.7240204
CID91855491-Sp0	0.1	7	1.5938842	0.36575225	2.593469
CID91856291-Sp0	0.1	7	0.75416803	0.35878742	0.8253047
CID91857891-Sp0	0.1	7	0.7339372	0.27414012	0.81046474
CID168358345-Sp0	0.1	7	0.7334609	0.40551838	0.614493
CID91854921-Sp0	0.1	7	1.280445	0.49676454	1.5122628
CID168375652-Sp0	0.1	7	1.1923016	1.0939981	1.2521192
CID146017763-Sp0	0.1	7	1.6908814	0.7087425	2.1725025
CID168369860-Sp0	0.1	7	1.55809	0.02304037	2.2707443
CID156616790-Sp0	0.1	7	0.7341546	0.37594444	0.8587894
CID168358903-Sp0	0.1	7	0.6387708	0.55359626	0.6071814
CID91855491-Sp0	1.0	7	1.6902448	0.6003417	2.7079425
CID91856291-Sp0	1.0	7	0.8482775	0.5857246	0.9291146
CID91857891-Sp0	1.0	7	0.83056754	0.50282526	0.9244247
CID168358345-Sp0	1.0	7	0.79446656	0.57560635	0.70353276
CID91854921-Sp0	1.0	7	1.3719628	0.7361975	1.6240485
CID168375652-Sp0	1.0	7	1.2376789	1.1734438	1.2933728
CID146017763-Sp0	1.0	7	1.785351	0.9446671	2.2859855
CID168369860-Sp0	1.0	7	1.6650418	0.23194203	2.384831
CID156616790-Sp0	1.0	7	0.8332879	0.6039386	0.9654031
CID168358903-Sp0	1.0	7	0.6606763	0.6017889	0.63236403
CID91855491-Sp0	10.0	7	2.6440642	2.356019	3.4992785
CID91856291-Sp0	10.0	7	1.1313823	1.1446316	1.1803261
CID91857891-Sp0	10.0	7	1.1857487	1.1991231	1.232714
CID168358345-Sp0	10.0	7	0.9548822	0.95390034	0.95378727
CID91854921-Sp0	10.0	7	1.9680952	1.9324327	2.156765
CID168375652-Sp0	10.0	7	1.3757867	1.4081954	1.4497546
CID146017763-Sp0	10.0	7	2.5015833	2.325819	2.8948958
CID168369860-Sp0	10.0	7	2.5336037	2.0729377	3.1994832
CID156616790-Sp0	10.0	7	1.1369369	1.1439025	1.1899711
CID168358903-Sp0	10.0	7	0.79411244	0.7962264	0.83766145
CID91855491-Sp0	0.1	3	1.2041364	1.1860188	2.347549
CID91856291-Sp0	0.1	3	0.66909015	0.51111704	0.79393137
CID91857891-Sp0	0.1	3	0.5636912	0.36360586	0.73248076
CID168358345-Sp0	0.1	3	0.6829017	0.5233891	0.5972084
CID91854921-Sp0	0.1	3	0.903417	0.785631	1.4127332
CID168375652-Sp0	0.1	3	1.2133002	1.1113795	1.2407886
CID146017763-Sp0	0.1	3	1.3920257	1.2732099	2.0832322
CID168369860-Sp0	0.1	3	1.1976547	0.7693714	2.0068254
CID156616790-Sp0	0.1	3	0.6191478	0.5429354	0.7744447
CID168358903-Sp0	0.1	3	0.5586343	0.54979044	0.5830026
CID91855491-Sp0	1.0	3	1.638222	1.7396334	2.7147844
CID91856291-Sp0	1.0	3	0.9545094	0.9779073	1.0600705
CID91857891-Sp0	1.0	3	0.9237374	0.95640165	1.0810549
CID168358345-Sp0	1.0	3	0.8192118	0.7460539	0.7744384
CID91854921-Sp0	1.0	3	1.3724477	1.4273667	1.8062006
CID168375652-Sp0	1.0	3	1.3094616	1.2503227	1.3218027
CID146017763-Sp0	1.0	3	1.8596694	1.8937478	2.4669237
CID168369860-Sp0	1.0	3	1.566133	1.3533705	2.382085
CID156616790-Sp0	1.0	3	0.94861233	1.0032905	1.0550538
CID168358903-Sp0	1.0	3	0.61934274	0.6444925	0.6396511
CID91855491-Sp0	10.0	3	3.0361671	3.2836626	3.5465827
CID91856291-Sp0	10.0	3	0.9939149	1.0415543	1.037931
CID91857891-Sp0	10.0	3	1.0750573	1.1202539	1.1114873
CID168358345-Sp0	10.0	3	0.8302524	0.8457488	0.8627987
CID91854921-Sp0	10.0	3	1.8954606	1.9860682	2.0119722
CID168375652-Sp0	10.0	3	1.3930588	1.3745897	1.3602636
CID146017763-Sp0	10.0	3	2.5028825	2.6141074	2.7578156
CID168369860-Sp0	10.0	3	2.9226665	3.0488005	3.3012593
CID156616790-Sp0	10.0	3	1.0196853	1.0492737	1.0301262
CID168358903-Sp0	10.0	3	0.6614404	0.70934653	0.72006303
CID91855491-Sp0	0.1	2	0.9694678	0.5189067	2.1440845
CID91856291-Sp0	0.1	2	0.7309676	0.39061648	0.8881445
CID91857891-Sp0	0.1	2	0.4860251	0.2464904	0.7115215
CID168358345-Sp0	0.1	2	0.7576771	0.24786927	0.57144254
CID91854921-Sp0	0.1	2	0.91567636	0.5825803	1.4469031
CID168375652-Sp0	0.1	2	1.2520527	0.34514993	1.1666678
CID146017763-Sp0	0.1	2	1.2394823	0.77146065	2.0482938
CID168369860-Sp0	0.1	2	1.0248568	0.09746067	1.9286599
CID156616790-Sp0	0.1	2	0.70593005	0.53329426	0.88337857
CID168358903-Sp0	0.1	2	0.638532	0.5901124	0.6675043
CID91855491-Sp0	1.0	2	1.4326303	1.0119327	2.5964794
CID91856291-Sp0	1.0	2	1.008829	0.931891	1.1157652
CID91857891-Sp0	1.0	2	0.9380997	0.8376777	1.1226007
CID168358345-Sp0	1.0	2	0.9267115	0.645665	0.7926654
CID91854921-Sp0	1.0	2	1.3826983	1.1679655	1.8756922
CID168375652-Sp0	1.0	2	1.4719743	0.7897318	1.4198862
CID146017763-Sp0	1.0	2	1.7004316	1.3448701	2.4566054
CID168369860-Sp0	1.0	2	1.5211132	0.5976275	2.4144437
CID156616790-Sp0	1.0	2	1.0222249	1.0462577	1.1211234
CID168358903-Sp0	1.0	2	0.66602194	0.6855757	0.6968028
CID91855491-Sp0	10.0	2	3.1769629	3.2614398	3.688687
CID91856291-Sp0	10.0	2	1.0754404	1.0905262	1.1054397
CID91857891-Sp0	10.0	2	1.140626	1.1503506	1.1648171
CID168358345-Sp0	10.0	2	0.92146367	0.9287272	0.9186272
CID91854921-Sp0	10.0	2	2.044065	2.0629706	2.1598625
CID168375652-Sp0	10.0	2	1.6028595	1.5136149	1.5820047
CID146017763-Sp0	10.0	2	2.6484585	2.668521	2.8875644
CID168369860-Sp0	10.0	2	3.1291256	3.0784361	3.5448027
CID156616790-Sp0	10.0	2	1.0902625	1.0837661	1.086078
CID168358903-Sp0	10.0	2	0.76891094	0.7881732	0.79169786
CID91855491-Sp0	0.1	6	0.86494416	0.6541188	1.9084861
CID91856291-Sp0	0.1	6	0.6258685	0.38006324	0.68294644
CID91857891-Sp0	0.1	6	0.46114153	0.23905393	0.5598847
CID168358345-Sp0	0.1	6	0.6029713	0.22366248	0.41553077
CID91854921-Sp0	0.1	6	0.7081179	0.37191582	1.1800327
CID168375652-Sp0	0.1	6	0.7953059	0.15665208	0.7544614
CID146017763-Sp0	0.1	6	1.1285584	0.8205265	1.8376881
CID168369860-Sp0	0.1	6	1.0012798	0.16929685	1.6258954
CID156616790-Sp0	0.1	6	0.4763744	0.43659043	0.6809356
CID168358903-Sp0	0.1	6	0.50947064	0.47270697	0.5332503
CID91855491-Sp0	1.0	6	1.4162742	1.303509	2.374526
CID91856291-Sp0	1.0	6	1.0189487	1.0025991	1.0622418
CID91857891-Sp0	1.0	6	0.9620739	0.9570786	1.0460781
CID168358345-Sp0	1.0	6	0.77594763	0.6686855	0.72314584
CID91854921-Sp0	1.0	6	1.2252632	1.0926977	1.6647736
CID168375652-Sp0	1.0	6	1.3246654	0.8907882	1.2690026
CID146017763-Sp0	1.0	6	1.6703271	1.4979093	2.2873783
CID168369860-Sp0	1.0	6	1.4770632	0.8458712	2.122011
CID156616790-Sp0	1.0	6	0.95141155	0.9974701	1.0371982
CID168358903-Sp0	1.0	6	0.5964769	0.6141096	0.62704444
CID91855491-Sp0	10.0	6	3.167167	3.1999042	3.4800982
CID91856291-Sp0	10.0	6	1.0107808	1.0221789	1.0375051
CID91857891-Sp0	10.0	6	1.0861008	1.0829922	1.0895635
CID168358345-Sp0	10.0	6	0.81797117	0.8358788	0.84558916
CID91854921-Sp0	10.0	6	1.9596523	1.9830034	2.0651622
CID168375652-Sp0	10.0	6	1.3545988	1.2828606	1.3387907
CID146017763-Sp0	10.0	6	2.6088548	2.603419	2.7817588
CID168369860-Sp0	10.0	6	3.0884368	3.0033593	3.2950659
CID156616790-Sp0	10.0	6	1.0034086	1.0029769	1.0204113
CID168358903-Sp0	10.0	6	0.66134626	0.6911944	0.7286434
CID91855491-Sp0	0.1	9	0.7040444	0.4611367	1.9078703
CID91856291-Sp0	0.1	9	0.63105774	0.42144758	0.7298371
CID91857891-Sp0	0.1	9	0.4332978	0.22624867	0.6320413
CID168358345-Sp0	0.1	9	0.73014003	0.326891	0.44442105
CID91854921-Sp0	0.1	9	0.76153094	0.6589701	1.3078028
CID168375652-Sp0	0.1	9	1.0903633	0.35526577	0.93149054
CID146017763-Sp0	0.1	9	1.1140971	0.87268275	1.8717983
CID168369860-Sp0	0.1	9	0.8274057	0.11121046	1.640031
CID156616790-Sp0	0.1	9	0.5822762	0.46996278	0.6761514
CID168358903-Sp0	0.1	9	0.558483	0.549188	0.5647384
CID91855491-Sp0	1.0	9	1.4202976	1.2607143	2.467029
CID91856291-Sp0	1.0	9	1.0660796	1.0135173	1.0986868
CID91857891-Sp0	1.0	9	1.0587608	1.0072873	1.1217635
CID168358345-Sp0	1.0	9	0.8934229	0.7177191	0.7642244
CID91854921-Sp0	1.0	9	1.4699597	1.450148	1.8226097
CID168375652-Sp0	1.0	9	1.3469337	0.7308425	1.1824248
CID146017763-Sp0	1.0	9	1.8009224	1.6524951	2.367198
CID168369860-Sp0	1.0	9	1.4995996	0.9390263	2.2169914
CID156616790-Sp0	1.0	9	1.0711062	1.0365525	1.063773
CID168358903-Sp0	1.0	9	0.6414588	0.64138025	0.63948107
CID91855491-Sp0	10.0	9	3.2797213	3.180156	3.572567
CID91856291-Sp0	10.0	9	1.1332384	1.1221534	1.1328274
CID91857891-Sp0	10.0	9	1.1534004	1.1299	1.1497059
CID168358345-Sp0	10.0	9	0.91734344	0.89249724	0.88668907
CID91854921-Sp0	10.0	9	2.0354512	2.0053406	2.1521442
CID168375652-Sp0	10.0	9	1.5329115	1.4304072	1.5745301
CID146017763-Sp0	10.0	9	2.7363238	2.6463215	2.903021
CID168369860-Sp0	10.0	9	3.1961827	3.03389	3.4190536
CID156616790-Sp0	10.0	9	1.1697586	1.1461501	1.1423819
CID168358903-Sp0	10.0	9	0.7128721	0.6912081	0.72643197
CID91855491-Sp0	0.1	8	0.50383484	-0.0007321446	1.5098271
CID91856291-Sp0	0.1	8	0.5299552	0.16826694	0.53919023
CID91857891-Sp0	0.1	8	0.4798014	0.13775496	0.503043
CID168358345-Sp0	0.1	8	0.62857985	0.20858093	0.34139615
CID91854921-Sp0	0.1	8	0.32877272	-0.0016148093	0.7232917
CID168375652-Sp0	0.1	8	0.26178172	-0.0044224528	0.2892242
CID146017763-Sp0	0.1	8	0.95937866	0.22492275	1.4472157
CID168369860-Sp0	0.1	8	0.6599749	-0.0045706616	1.2428999
CID156616790-Sp0	0.1	8	0.5351564	0.2989486	0.5443485
CID168358903-Sp0	0.1	8	0.5650865	0.55403125	0.5615451
CID91855491-Sp0	1.0	8	1.104117	0.523311	2.046022
CID91856291-Sp0	1.0	8	0.9714093	0.8359815	0.9976582
CID91857891-Sp0	1.0	8	0.97823143	0.83891237	1.0121032
CID168358345-Sp0	1.0	8	0.82536453	0.68808734	0.7112355
CID91854921-Sp0	1.0	8	0.92121035	0.4595505	1.2699485
CID168375652-Sp0	1.0	8	0.79486865	0.095989466	0.7814575
CID146017763-Sp0	1.0	8	1.5120786	0.8921163	1.9483134
CID168369860-Sp0	1.0	8	1.2714895	0.13392457	1.7891262
CID156616790-Sp0	1.0	8	0.9636519	0.9377464	0.9774537
CID168358903-Sp0	1.0	8	0.6119331	0.6433584	0.61962336
CID91855491-Sp0	10.0	8	3.309275	3.0366173	3.5001597
CID91856291-Sp0	10.0	8	1.0597513	1.0532209	1.0637175
CID91857891-Sp0	10.0	8	1.1165365	1.0976793	1.1161643
CID168358345-Sp0	10.0	8	0.8597573	0.82764566	0.79289234
CID91854921-Sp0	10.0	8	1.9286588	1.837581	1.9933547
CID168375652-Sp0	10.0	8	1.3526669	1.2523981	1.3606931
CID146017763-Sp0	10.0	8	2.67081	2.4646676	2.7812834
CID168369860-Sp0	10.0	8	3.1921751	2.848445	3.3815396
CID156616790-Sp0	10.0	8	1.0567685	1.0453001	1.048912
CID168358903-Sp0	10.0	8	0.7339826	0.6942693	0.66692483
CID168363222-Sp0	0.1	1	0.4964091	0.4367101	0.5676954
CID46878525-Sp0	0.1	1	0.517429	0.32657018	0.6171018
CID91849302-Sp0	0.1	1	0.5870637	0.4110165	0.59304017
CID91854121-Sp0	0.1	1	0.6100675	0.45319155	0.69668776
CID156617263-Sp0	0.1	1	0.24982023	-0.0063685128	1.1623075
CID156619229-Sp0	0.1	1	0.68099445	0.24030332	1.4359448
CID90890159-Sp0	0.1	1	0.5864461	0.39722186	0.49677622
CID91857249-Sp0	0.1	1	0.7094243	0.598362	0.78056186
CID129606976-Sp0	0.1	1	0.7447093	0.5515964	0.81718117
CID132564699-Sp0	0.1	1	0.65494794	0.4583174	0.6737417
CID168363222-Sp0	1.0	1	0.6674211	0.62966347	0.67178637
CID46878525-Sp0	1.0	1	0.88863194	0.7676151	0.8794136
CID91849302-Sp0	1.0	1	0.85189134	0.77937853	0.82862526
CID91854121-Sp0	1.0	1	0.9746828	0.8830875	0.9670875
CID156617263-Sp0	1.0	1	0.8072525	0.06403486	1.7660909
CID156619229-Sp0	1.0	1	1.3192941	0.9565891	1.9183965
CID90890159-Sp0	1.0	1	0.7583625	0.70421124	0.7273059
CID91857249-Sp0	1.0	1	0.943781	0.85976315	0.9278971
CID129606976-Sp0	1.0	1	1.0579742	0.9569454	1.0378183
CID132564699-Sp0	1.0	1	0.9117363	0.80728257	0.8912189
CID168363222-Sp0	10.0	1	0.7348945	0.760203	0.7493016
CID46878525-Sp0	10.0	1	0.8998095	0.89239204	0.89782995
CID91849302-Sp0	10.0	1	0.8821109	0.8763045	0.8772073
CID91854121-Sp0	10.0	1	1.004054	0.9802824	1.0122293
CID156617263-Sp0	10.0	1	2.654204	2.1503787	2.650573
CID156619229-Sp0	10.0	1	2.1677954	1.8803551	2.140367
CID90890159-Sp0	10.0	1	0.79831934	0.80713546	0.7977988
CID91857249-Sp0	10.0	1	0.953728	0.93499076	0.9560789
CID129606976-Sp0	10.0	1	1.064603	1.0266734	1.0637598
CID132564699-Sp0	10.0	1	0.92148846	0.9074755	0.9162589
CID168363222-Sp0	0.1	5	0.57100374	0.5825501	0.6118753
CID46878525-Sp0	0.1	5	0.50113136	0.44139695	0.61715555
CID91849302-Sp0	0.1	5	0.53235096	0.48936522	0.5373905
CID91854121-Sp0	0.1	5	0.626408	0.6255261	0.68469906
CID156617263-Sp0	0.1	5	0.5113448	0.25695664	1.4780076
CID156619229-Sp0	0.1	5	0.5908905	0.47387606	1.2893305
CID90890159-Sp0	0.1	5	0.5387027	0.39708492	0.47278973
CID91857249-Sp0	0.1	5	0.5374205	0.4720549	0.63010335
CID129606976-Sp0	0.1	5	0.6545006	0.6034124	0.6722435
CID132564699-Sp0	0.1	5	0.5401362	0.46623093	0.58541393
CID168363222-Sp0	1.0	5	0.62882686	0.6445883	0.6467265
CID46878525-Sp0	1.0	5	0.83666193	0.8160644	0.8590143
CID91849302-Sp0	1.0	5	0.79405427	0.7884377	0.7886604
CID91854121-Sp0	1.0	5	0.92823994	0.93277943	0.9598813
CID156617263-Sp0	1.0	5	0.97826636	0.6827689	1.9106632
CID156619229-Sp0	1.0	5	1.1822097	1.0452484	1.7454299
CID90890159-Sp0	1.0	5	0.68842554	0.65964437	0.6802931
CID91857249-Sp0	1.0	5	0.882287	0.86066616	0.9047884
CID129606976-Sp0	1.0	5	0.9836017	0.99158186	1.000223
CID132564699-Sp0	1.0	5	0.8474798	0.8324408	0.84718406
CID168363222-Sp0	10.0	5	0.7353964	0.73205364	0.74234164
CID46878525-Sp0	10.0	5	0.8938184	0.901368	0.89253163
CID91849302-Sp0	10.0	5	0.8701621	0.88374746	0.8645432
CID91854121-Sp0	10.0	5	0.97831273	1.0014825	0.97842324
CID156617263-Sp0	10.0	5	2.7208607	2.5178573	2.8751905
CID156619229-Sp0	10.0	5	2.0835261	1.9679782	2.08765
CID90890159-Sp0	10.0	5	0.76686	0.78766036	0.78767765
CID91857249-Sp0	10.0	5	0.92213404	0.9280986	0.92419183
CID129606976-Sp0	10.0	5	1.0286502	1.0531465	1.0094326
CID132564699-Sp0	10.0	5	0.91153836	0.92371225	0.90279865
CID168363222-Sp0	0.1	4	0.56046885	0.59080935	0.6190513
CID46878525-Sp0	0.1	4	0.54812795	0.5319584	0.7371079
CID91849302-Sp0	0.1	4	0.60843825	0.61518824	0.6869384
CID91854121-Sp0	0.1	4	0.68527067	0.7267833	0.82336646
CID156617263-Sp0	0.1	4	0.7458926	0.62316346	1.9359691
CID156619229-Sp0	0.1	4	0.863185	0.95888734	1.6874776
CID90890159-Sp0	0.1	4	0.600972	0.59213674	0.62746423
CID91857249-Sp0	0.1	4	0.45769686	0.44940653	0.6378191
CID129606976-Sp0	0.1	4	0.7787222	0.84601295	0.9446503
CID132564699-Sp0	0.1	4	0.63252366	0.6437391	0.7323836
CID168363222-Sp0	1.0	4	0.619795	0.66703963	0.67071015
CID46878525-Sp0	1.0	4	0.80620337	0.85420144	0.89545596
CID91849302-Sp0	1.0	4	0.8039032	0.85099506	0.8490354
CID91854121-Sp0	1.0	4	0.9388292	0.9907881	0.9980915
CID156617263-Sp0	1.0	4	1.2217245	1.1657531	2.2913623
CID156619229-Sp0	1.0	4	1.3197666	1.4326575	2.0078
CID90890159-Sp0	1.0	4	0.6901916	0.7330595	0.7189673
CID91857249-Sp0	1.0	4	0.8362635	0.8797358	0.9102144
CID129606976-Sp0	1.0	4	1.0184431	1.0790243	1.0901333
CID132564699-Sp0	1.0	4	0.8547602	0.8978405	0.89835054
CID168363222-Sp0	10.0	4	0.6966075	0.72826624	0.7390033
CID46878525-Sp0	10.0	4	0.8368605	0.88140535	0.86703295
CID91849302-Sp0	10.0	4	0.8425141	0.89137304	0.86762244
CID91854121-Sp0	10.0	4	0.9720581	1.0310827	0.9998779
CID156617263-Sp0	10.0	4	2.6111507	2.630466	3.008076
CID156619229-Sp0	10.0	4	2.21972	2.2376409	2.401838
CID90890159-Sp0	10.0	4	0.75561345	0.7941055	0.7834566
CID91857249-Sp0	10.0	4	0.90119344	0.9472629	0.92646027
CID129606976-Sp0	10.0	4	1.0514103	1.1184119	1.0878742
CID132564699-Sp0	10.0	4	0.8808143	0.9286835	0.9001872
CID168363222-Sp0	0.1	0	0.6025811	0.57442284	0.57034737
CID46878525-Sp0	0.1	0	0.66858435	0.58175695	0.7039215
CID91849302-Sp0	0.1	0	0.68391263	0.5839385	0.61651874
CID91854121-Sp0	0.1	0	0.7264935	0.5615592	0.71660936
CID156617263-Sp0	0.1	0	0.51960593	-0.0016483673	1.332902
CID156619229-Sp0	0.1	0	0.8215904	0.3999603	1.335696
CID90890159-Sp0	0.1	0	0.63683593	0.5980429	0.5928342
CID91857249-Sp0	0.1	0	0.70399547	0.5967511	0.6733736
CID129606976-Sp0	0.1	0	0.87403864	0.8195772	0.868954
CID132564699-Sp0	0.1	0	0.7723051	0.71604633	0.73328525
CID168363222-Sp0	1.0	0	0.6365096	0.62262154	0.57176375
CID46878525-Sp0	1.0	0	0.81906486	0.78322494	0.80627275
CID91849302-Sp0	1.0	0	0.79297465	0.77675354	0.7439972
CID91854121-Sp0	1.0	0	0.9169967	0.8889834	0.92057645
CID156617263-Sp0	1.0	0	1.1049219	0.5039065	1.9527463
CID156619229-Sp0	1.0	0	1.5405129	1.2905107	1.9746971
CID90890159-Sp0	1.0	0	0.6743828	0.6701317	0.63249564
CID91857249-Sp0	1.0	0	0.8448554	0.8174177	0.8149342
CID129606976-Sp0	1.0	0	1.0338725	1.0177188	1.0171715
CID132564699-Sp0	1.0	0	0.8559565	0.82989144	0.8086465
CID168363222-Sp0	10.0	0	0.7683406	0.8020758	0.7355435
CID46878525-Sp0	10.0	0	0.878422	0.89664316	0.87325394
CID91849302-Sp0	10.0	0	0.8789228	0.90210485	0.8448634
CID91854121-Sp0	10.0	0	0.95984834	0.9718756	0.9436802
CID156617263-Sp0	10.0	0	2.400645	2.123797	2.697357
CID156619229-Sp0	10.0	0	1.9796386	1.8331873	2.1237943
CID90890159-Sp0	10.0	0	0.7988678	0.8329574	0.78488225
CID91857249-Sp0	10.0	0	0.90345746	0.9203031	0.88194937
CID129606976-Sp0	10.0	0	1.0443172	1.0471548	1.0272647
CID132564699-Sp0	10.0	0	0.9147912	0.9306303	0.88625634
CID168363222-Sp0	0.1	7	0.5920864	0.5113876	0.5568646
CID46878525-Sp0	0.1	7	0.6244219	0.37184334	0.6741659
CID91849302-Sp0	0.1	7	0.68892246	0.5164389	0.69117624
CID91854121-Sp0	0.1	7	0.74832916	0.6215296	0.83727795
CID156617263-Sp0	0.1	7	1.4119598	0.28524065	2.0989633
CID156619229-Sp0	0.1	7	1.4324981	0.8985088	1.9123478
CID90890159-Sp0	0.1	7	0.6372737	0.5310192	0.60784763
CID91857249-Sp0	0.1	7	0.70472234	0.44731113	0.7421546
CID129606976-Sp0	0.1	7	0.8600422	0.67278767	0.94116133
CID132564699-Sp0	0.1	7	0.7424867	0.522587	0.73411375
CID168363222-Sp0	1.0	7	0.62752557	0.58746463	0.5998143
CID46878525-Sp0	1.0	7	0.70983267	0.57894075	0.7719701
CID91849302-Sp0	1.0	7	0.7726341	0.7311609	0.78825855
CID91854121-Sp0	1.0	7	0.83028674	0.80515015	0.9209506
CID156617263-Sp0	1.0	7	1.5120634	0.5216964	2.2118828
CID156619229-Sp0	1.0	7	1.5316993	1.131882	2.0248494
CID90890159-Sp0	1.0	7	0.6817504	0.6429645	0.6655534
CID91857249-Sp0	1.0	7	0.7851445	0.663525	0.8483307
CID129606976-Sp0	1.0	7	0.93851537	0.8751602	1.0415871
CID132564699-Sp0	1.0	7	0.82360804	0.73937213	0.84094924
CID168363222-Sp0	10.0	7	0.75856733	0.7801392	0.80547386
CID46878525-Sp0	10.0	7	0.9532446	0.98045945	1.0070162
CID91849302-Sp0	10.0	7	0.9338853	0.9748206	0.97972196
CID91854121-Sp0	10.0	7	1.0633142	1.0994273	1.1018249
CID156617263-Sp0	10.0	7	2.3362598	2.0504448	2.8856034
CID156619229-Sp0	10.0	7	2.1065786	2.0785313	2.4354002
CID90890159-Sp0	10.0	7	0.8338226	0.87152624	0.88890517
CID91857249-Sp0	10.0	7	0.98414695	1.0053617	1.0318533
CID129606976-Sp0	10.0	7	1.1313881	1.1594845	1.1896563
CID132564699-Sp0	10.0	7	0.9780303	1.01819	1.0243534
CID168363222-Sp0	0.1	3	0.5415797	0.5520371	0.57768494
CID46878525-Sp0	0.1	3	0.5726433	0.517908	0.6951813
CID91849302-Sp0	0.1	3	0.61989087	0.6091591	0.68014985
CID91854121-Sp0	0.1	3	0.66095376	0.65634835	0.7823475
CID156617263-Sp0	0.1	3	1.0024598	0.8545957	1.896679
CID156619229-Sp0	0.1	3	1.0022588	1.0314769	1.6898676
CID90890159-Sp0	0.1	3	0.582801	0.5970964	0.59391546
CID91857249-Sp0	0.1	3	0.591007	0.48646104	0.6955018
CID129606976-Sp0	0.1	3	0.7208579	0.72179383	0.8560759
CID132564699-Sp0	0.1	3	0.6383113	0.5725317	0.69894576
CID168363222-Sp0	1.0	3	0.62547356	0.6579607	0.65146244
CID46878525-Sp0	1.0	3	0.7942188	0.84100085	0.8735079
CID91849302-Sp0	1.0	3	0.7741982	0.8158245	0.8061021
CID91854121-Sp0	1.0	3	0.87836134	0.9400961	0.9639028
CID156617263-Sp0	1.0	3	1.3988991	1.4151744	2.2663343
CID156619229-Sp0	1.0	3	1.4829566	1.6155157	2.0686014
CID90890159-Sp0	1.0	3	0.69900143	0.7394179	0.7146863
CID91857249-Sp0	1.0	3	0.82449967	0.87762356	0.90992564
CID129606976-Sp0	1.0	3	0.9637059	1.0420144	1.0513651
CID132564699-Sp0	1.0	3	0.8272685	0.8683753	0.8612324
CID168363222-Sp0	10.0	3	0.6661712	0.7141452	0.7210838
CID46878525-Sp0	10.0	3	0.83058506	0.8830953	0.8796895
CID91849302-Sp0	10.0	3	0.809877	0.85735005	0.8576798
CID91854121-Sp0	10.0	3	0.9168961	0.9672545	0.9715528
CID156617263-Sp0	10.0	3	2.4714575	2.6427774	2.8687863
CID156619229-Sp0	10.0	3	2.065018	2.1775813	2.2944825
CID90890159-Sp0	10.0	3	0.7420064	0.79281706	0.797929
CID91857249-Sp0	10.0	3	0.8698652	0.9161694	0.9200618
CID129606976-Sp0	10.0	3	1.0032257	1.0558912	1.0539681
CID132564699-Sp0	10.0	3	0.85464245	0.9011634	0.8978432
CID168363222-Sp0	0.1	2	0.63621527	0.53276366	0.6595797
CID46878525-Sp0	0.1	2	0.6516398	0.45077896	0.75857866
CID91849302-Sp0	0.1	2	0.68954283	0.57500327	0.7523256
CID91854121-Sp0	0.1	2	0.73773	0.5967868	0.8843873
CID156617263-Sp0	0.1	2	0.9511563	0.24414289	1.8596296
CID156619229-Sp0	0.1	2	1.0200597	0.864529	1.7942762
CID90890159-Sp0	0.1	2	0.62266266	0.49794096	0.62819415
CID91857249-Sp0	0.1	2	0.6502009	0.47589678	0.79551387
CID129606976-Sp0	0.1	2	0.79180294	0.72139585	0.9599003
CID132564699-Sp0	0.1	2	0.72077256	0.5994896	0.8117222
CID168363222-Sp0	1.0	2	0.6715097	0.66808164	0.69365615
CID46878525-Sp0	1.0	2	0.84766746	0.84948164	0.9151078
CID91849302-Sp0	1.0	2	0.8360537	0.88326055	0.88316303
CID91854121-Sp0	1.0	2	0.95759624	1.0025169	1.0398686
CID156617263-Sp0	1.0	2	1.4493821	0.7632258	2.3390205
CID156619229-Sp0	1.0	2	1.5242122	1.4330916	2.184144
CID90890159-Sp0	1.0	2	0.7316327	0.7558738	0.7550044
CID91857249-Sp0	1.0	2	0.8871421	0.9019674	0.97941434
CID129606976-Sp0	1.0	2	1.0539981	1.1213943	1.1432486
CID132564699-Sp0	1.0	2	0.88919526	0.93648463	0.9472755
CID168363222-Sp0	10.0	2	0.75288564	0.7704232	0.7734229
CID46878525-Sp0	10.0	2	0.90319055	0.91897213	0.9252291
CID91849302-Sp0	10.0	2	0.88544065	0.90674096	0.9020167
CID91854121-Sp0	10.0	2	0.98541915	1.0121971	1.0172893
CID156617263-Sp0	10.0	2	2.7069402	2.6415765	3.05108
CID156619229-Sp0	10.0	2	2.2021887	2.2295675	2.373354
CID90890159-Sp0	10.0	2	0.8280638	0.8462851	0.84342355
CID91857249-Sp0	10.0	2	0.9226717	0.9431452	0.9492249
CID129606976-Sp0	10.0	2	1.0395579	1.0639507	1.072965
CID132564699-Sp0	10.0	2	0.92273057	0.9369046	0.9347697
CID168363222-Sp0	0.1	6	0.5284431	0.4804445	0.52158177
CID46878525-Sp0	0.1	6	0.5361552	0.42059493	0.6162119
CID91849302-Sp0	0.1	6	0.5911701	0.51546633	0.59032905
CID91854121-Sp0	0.1	6	0.6664971	0.6421463	0.69608676
CID156617263-Sp0	0.1	6	0.6814082	0.28047258	1.601088
CID156619229-Sp0	0.1	6	0.8901112	0.8142356	1.6018711
CID90890159-Sp0	0.1	6	0.500367	0.3679626	0.49232584
CID91857249-Sp0	0.1	6	0.43465638	0.30488747	0.5318594
CID129606976-Sp0	0.1	6	0.69296235	0.71137947	0.78998387
CID132564699-Sp0	0.1	6	0.6102012	0.5087973	0.63800156
CID168363222-Sp0	1.0	6	0.60849816	0.6275536	0.62596035
CID46878525-Sp0	1.0	6	0.80596244	0.8268748	0.8400763
CID91849302-Sp0	1.0	6	0.7911264	0.8133084	0.80135834
CID91854121-Sp0	1.0	6	0.9406774	0.9683569	0.9636097
CID156617263-Sp0	1.0	6	1.167455	0.93604857	2.0649693
CID156619229-Sp0	1.0	6	1.4565611	1.480113	2.0398786
CID90890159-Sp0	1.0	6	0.685263	0.69323474	0.69178796
CID91857249-Sp0	1.0	6	0.8439472	0.8773155	0.9042479
CID129606976-Sp0	1.0	6	1.0218076	1.0661544	1.0763031
CID132564699-Sp0	1.0	6	0.8651101	0.88528347	0.8846139
CID168363222-Sp0	10.0	6	0.6785175	0.7078945	0.7312825
CID46878525-Sp0	10.0	6	0.84559065	0.8660015	0.8822744
CID91849302-Sp0	10.0	6	0.83244914	0.85849714	0.8657265
CID91854121-Sp0	10.0	6	0.960649	0.9848561	0.99443185
CID156617263-Sp0	10.0	6	2.4392738	2.4822538	2.7822192
CID156619229-Sp0	10.0	6	2.1270146	2.151285	2.266518
CID90890159-Sp0	10.0	6	0.74400336	0.774135	0.78381133
CID91857249-Sp0	10.0	6	0.87147677	0.8880273	0.8990761
CID129606976-Sp0	10.0	6	1.0183915	1.0498503	1.0604764
CID132564699-Sp0	10.0	6	0.8751883	0.89589876	0.89729536
CID168363222-Sp0	0.1	9	0.581711	0.5709433	0.57456595
CID46878525-Sp0	0.1	9	0.5193669	0.42906886	0.61323416
CID91849302-Sp0	0.1	9	0.60709715	0.5313648	0.63118553
CID91854121-Sp0	0.1	9	0.6990705	0.6755411	0.778464
CID156617263-Sp0	0.1	9	0.6902311	0.34693033	1.5550327
CID156619229-Sp0	0.1	9	0.9781845	0.9532706	1.7585506
CID90890159-Sp0	0.1	9	0.58262855	0.4634806	0.52915347
CID91857249-Sp0	0.1	9	0.6513282	0.55199015	0.7359038
CID129606976-Sp0	0.1	9	0.6574991	0.6597167	0.84412414
CID132564699-Sp0	0.1	9	0.63562965	0.56159306	0.6930049
CID168363222-Sp0	1.0	9	0.65607995	0.65888906	0.6521017
CID46878525-Sp0	1.0	9	0.8416935	0.83144134	0.8625718
CID91849302-Sp0	1.0	9	0.8185942	0.81688714	0.8243273
CID91854121-Sp0	1.0	9	0.9734839	0.99008375	1.0087953
CID156617263-Sp0	1.0	9	1.381355	1.1584684	2.1046324
CID156619229-Sp0	1.0	9	1.6903796	1.7132266	2.2304122
CID90890159-Sp0	1.0	9	0.7333003	0.706736	0.71507746
CID91857249-Sp0	1.0	9	0.9351652	0.91485023	0.9641952
CID129606976-Sp0	1.0	9	1.0594858	1.093485	1.1298563
CID132564699-Sp0	1.0	9	0.89592826	0.896585	0.91270924
CID168363222-Sp0	10.0	9	0.7271902	0.7162823	0.7274508
CID46878525-Sp0	10.0	9	0.90176916	0.9064801	0.9062634
CID91849302-Sp0	10.0	9	0.8734816	0.8757167	0.8732294
CID91854121-Sp0	10.0	9	1.0303308	1.0338093	1.0230694
CID156617263-Sp0	10.0	9	2.6697564	2.558648	2.9281652
CID156619229-Sp0	10.0	9	2.296294	2.2531464	2.4715462
CID90890159-Sp0	10.0	9	0.7798976	0.7864442	0.7919008
CID91857249-Sp0	10.0	9	0.96328056	0.95415187	0.9539916
CID129606976-Sp0	10.0	9	1.0934144	1.0989649	1.0941346
CID132564699-Sp0	10.0	9	0.93911105	0.9392364	0.93227017
CID168363222-Sp0	0.1	8	0.53967005	0.5018798	0.53952205
CID46878525-Sp0	0.1	8	0.51053923	0.34326094	0.5424899
CID91849302-Sp0	0.1	8	0.5171833	0.35218373	0.4787265
CID91854121-Sp0	0.1	8	0.64601433	0.5745524	0.68030465
CID156617263-Sp0	0.1	8	0.54584444	-0.0016643911	1.3602253
CID156619229-Sp0	0.1	8	0.93899196	0.5753013	1.482888
CID90890159-Sp0	0.1	8	0.5024037	0.38615674	0.43165225
CID91857249-Sp0	0.1	8	0.6875195	0.53314775	0.68011445
CID129606976-Sp0	0.1	8	0.6355914	0.5397624	0.6981803
CID132564699-Sp0	0.1	8	0.5369313	0.34380376	0.52733034
CID168363222-Sp0	1.0	8	0.60803306	0.63412833	0.6183715
CID46878525-Sp0	1.0	8	0.7987119	0.79187214	0.8300773
CID91849302-Sp0	1.0	8	0.7620984	0.77007866	0.7668055
CID91854121-Sp0	1.0	8	0.8990547	0.92208624	0.9363422
CID156617263-Sp0	1.0	8	1.155818	0.444969	1.9020336
CID156619229-Sp0	1.0	8	1.5157392	1.269452	1.9520408
CID90890159-Sp0	1.0	8	0.67577285	0.69086516	0.6692878
CID91857249-Sp0	1.0	8	0.8667524	0.8569405	0.8867634
CID129606976-Sp0	1.0	8	0.9894707	0.99963665	1.0389278
CID132564699-Sp0	1.0	8	0.81952906	0.81756115	0.8414018
CID168363222-Sp0	10.0	8	0.72625244	0.691277	0.66861796
CID46878525-Sp0	10.0	8	0.87822133	0.87555766	0.8627654
CID91849302-Sp0	10.0	8	0.8481449	0.85082626	0.82638705
CID91854121-Sp0	10.0	8	0.99887866	1.01648	1.008815
CID156617263-Sp0	10.0	8	2.7358859	2.4598873	2.9085584
CID156619229-Sp0	10.0	8	2.2089167	2.0812478	2.30115
CID90890159-Sp0	10.0	8	0.7577524	0.73598826	0.71094984
CID91857249-Sp0	10.0	8	0.9584643	0.95264447	0.952122
CID129606976-Sp0	10.0	8	1.0717908	1.07308	1.0871851
CID132564699-Sp0	10.0	8	0.8893698	0.8939805	0.87075233
CID168361756-Sp0	0.1	1	0.91037136	-0.0009695652	0.14438948
CID168376039-Sp0	0.1	1	0.489968	0.33057725	0.5399339
CID91862097-Sp0	0.1	1	0.3580546	-0.013780662	1.4633298
CID168361283-Sp0	0.1	1	0.538	0.37332767	0.36740604
CID168367968-Sp0	0.1	1	0.4461946	0.27360806	0.4196825
CID168369373-Sp0	0.1	1	0.6417689	0.3095157	0.38698825
CID91854785-Sp0	0.1	1	0.38592085	0.29551384	0.45969275
CID125121312-Sp0	0.1	1	0.679292	0.22326134	0.8084295
CID168360810-Sp0	0.1	1	0.8440007	0.060280085	0.0746445
CID168369387-Sp0	0.1	1	0.2789012	0.06770642	0.24573942
CID168361756-Sp0	1.0	1	1.4480991	0.55518574	0.67485476
CID168376039-Sp0	1.0	1	0.8329097	0.7457397	0.8169349
CID91862097-Sp0	1.0	1	0.87670654	-0.007319778	2.0681837
CID168361283-Sp0	1.0	1	0.635558	0.5976143	0.58489823
CID168367968-Sp0	1.0	1	0.7928145	0.695557	0.7457896
CID168369373-Sp0	1.0	1	0.83785754	0.7153331	0.74342334
CID91854785-Sp0	1.0	1	0.6685573	0.61041486	0.6692545
CID125121312-Sp0	1.0	1	1.229482	0.9307456	1.2777777
CID168360810-Sp0	1.0	1	1.2702537	0.7268361	0.6303379
CID168369387-Sp0	1.0	1	0.73536205	0.67207706	0.7526028
CID168361756-Sp0	10.0	1	1.5913334	1.4022498	1.4241996
CID168376039-Sp0	10.0	1	0.86735857	0.859498	0.8690166
CID91862097-Sp0	10.0	1	3.7739522	2.7419572	3.9576387
CID168361283-Sp0	10.0	1	0.710001	0.72846603	0.70377904
CID168367968-Sp0	10.0	1	0.8287075	0.8133954	0.8143089
CID168369373-Sp0	10.0	1	0.8481939	0.8317952	0.8242525
CID91854785-Sp0	10.0	1	0.7222395	0.7538625	0.74384993
CID125121312-Sp0	10.0	1	1.3902477	1.2837604	1.3527703
CID168360810-Sp0	10.0	1	1.2629673	1.1495571	1.1355078
CID168369387-Sp0	10.0	1	0.8146794	0.81609035	0.80668956
CID168361756-Sp0	0.1	5	1.0752435	0.28863966	0.58217597
CID168376039-Sp0	0.1	5	0.42934203	0.38571697	0.47031388
CID91862097-Sp0	0.1	5	0.95676804	0.06038598	2.1347935
CID168361283-Sp0	0.1	5	0.5105866	0.3661496	0.41116127
CID168367968-Sp0	0.1	5	0.57854855	0.49072167	0.5723501
CID168369373-Sp0	0.1	5	0.64803064	0.35917288	0.4938508
CID91854785-Sp0	0.1	5	0.512728	0.4658354	0.5112753
CID125121312-Sp0	0.1	5	0.50981784	0.33726943	0.78936064
CID168360810-Sp0	0.1	5	0.7942182	0.14957637	0.36675996
CID168369387-Sp0	0.1	5	0.6071434	0.57610154	0.5469697
CID168361756-Sp0	1.0	5	1.3069794	0.8002916	0.96724105
CID168376039-Sp0	1.0	5	0.7647679	0.7617422	0.78072107
CID91862097-Sp0	1.0	5	1.396731	0.46277693	2.558814
CID168361283-Sp0	1.0	5	0.5739858	0.54075587	0.55005175
CID168367968-Sp0	1.0	5	0.7555994	0.7205267	0.7335391
CID168369373-Sp0	1.0	5	0.8014686	0.726234	0.7747557
CID91854785-Sp0	1.0	5	0.62070525	0.6062256	0.6162251
CID125121312-Sp0	1.0	5	1.0735334	0.9656859	1.2678903
CID168360810-Sp0	1.0	5	1.0316982	0.6094003	0.7426661
CID168369387-Sp0	1.0	5	0.697544	0.70250446	0.6649747
CID168361756-Sp0	10.0	5	1.4985012	1.3893852	1.4549844
CID168376039-Sp0	10.0	5	0.82655966	0.8456571	0.8384198
CID91862097-Sp0	10.0	5	4.0956464	3.551984	4.447169
CID168361283-Sp0	10.0	5	0.6892829	0.6817804	0.6998291
CID168367968-Sp0	10.0	5	0.83864987	0.8512178	0.8432466
CID168369373-Sp0	10.0	5	0.8481599	0.860042	0.8542645
CID91854785-Sp0	10.0	5	0.69913244	0.7004932	0.71339655
CID125121312-Sp0	10.0	5	1.4316474	1.4233953	1.4021455
CID168360810-Sp0	10.0	5	1.2371099	1.1716635	1.2167127
CID168369387-Sp0	10.0	5	0.79603195	0.7825201	0.7926731
CID168361756-Sp0	0.1	4	1.0576527	0.5144365	0.9360543
CID168376039-Sp0	0.1	4	0.40965813	0.40621862	0.5401803
CID91862097-Sp0	0.1	4	1.3051205	0.80453455	2.9230685
CID168361283-Sp0	0.1	4	0.55861694	0.5240723	0.550804
CID168367968-Sp0	0.1	4	0.6268582	0.6290871	0.70200473
CID168369373-Sp0	0.1	4	0.69863075	0.59206796	0.7137509
CID91854785-Sp0	0.1	4	0.50238085	0.490511	0.58710897
CID125121312-Sp0	0.1	4	0.76890874	0.80771065	1.0834563
CID168360810-Sp0	0.1	4	0.9144157	0.5677637	0.8116332
CID168369387-Sp0	0.1	4	0.5983725	0.6084142	0.60684985
CID168361756-Sp0	1.0	4	1.3434166	1.0202707	1.2376251
CID168376039-Sp0	1.0	4	0.7388081	0.7883754	0.7924074
CID91862097-Sp0	1.0	4	1.7464144	1.37661	3.2972581
CID168361283-Sp0	1.0	4	0.57345235	0.598346	0.59136033
CID168367968-Sp0	1.0	4	0.6929867	0.732393	0.7609347
CID168369373-Sp0	1.0	4	0.78549206	0.79569006	0.8082782
CID91854785-Sp0	1.0	4	0.5906672	0.61381114	0.64736557
CID125121312-Sp0	1.0	4	1.2288556	1.3143741	1.4263873
CID168360810-Sp0	1.0	4	1.1167719	0.96200204	1.0317533
CID168369387-Sp0	1.0	4	0.72132987	0.76137614	0.73606616
CID168361756-Sp0	10.0	4	1.5311329	1.5077523	1.5528519
CID168376039-Sp0	10.0	4	0.8117577	0.8604003	0.84397095
CID91862097-Sp0	10.0	4	3.9793422	3.899437	4.6438103
CID168361283-Sp0	10.0	4	0.664881	0.6912898	0.70272297
CID168367968-Sp0	10.0	4	0.7642676	0.8052523	0.8185833
CID168369373-Sp0	10.0	4	0.84251577	0.87834406	0.8789523
CID91854785-Sp0	10.0	4	0.6499009	0.6798835	0.6971251
CID125121312-Sp0	10.0	4	1.4697762	1.5206838	1.4983685
CID168360810-Sp0	10.0	4	1.271512	1.2585465	1.2716
CID168369387-Sp0	10.0	4	0.77709746	0.81959534	0.82383007
CID168361756-Sp0	0.1	0	1.0917937	0.33125824	0.58697957
CID168376039-Sp0	0.1	0	0.54814255	0.37613422	0.46513957
CID91862097-Sp0	0.1	0	0.80011934	-0.006500592	1.8443811
CID168361283-Sp0	0.1	0	0.54561824	0.5152534	0.45291317
CID168367968-Sp0	0.1	0	0.6994611	0.5727504	0.64284277
CID168369373-Sp0	0.1	0	0.7151147	0.59864664	0.5823779
CID91854785-Sp0	0.1	0	0.54468507	0.51201904	0.52574277
CID125121312-Sp0	0.1	0	0.70888466	0.47762224	0.8332995
CID168360810-Sp0	0.1	0	0.7714479	0.16327938	0.32899737
CID168369387-Sp0	0.1	0	0.34178704	0.10592749	0.28104222
CID168361756-Sp0	1.0	0	1.3531579	0.92078537	1.0103935
CID168376039-Sp0	1.0	0	0.74325144	0.71749187	0.7034103
CID91862097-Sp0	1.0	0	1.3681077	-0.0007945077	2.462482
CID168361283-Sp0	1.0	0	0.56057227	0.55256504	0.48055512
CID168367968-Sp0	1.0	0	0.74385566	0.6751741	0.69403654
CID168369373-Sp0	1.0	0	0.75138146	0.70775354	0.6644633
CID91854785-Sp0	1.0	0	0.58315665	0.575825	0.5474592
CID125121312-Sp0	1.0	0	1.2935928	1.1980166	1.34532
CID168360810-Sp0	1.0	0	1.0679182	0.73448324	0.76357865
CID168369387-Sp0	1.0	0	0.7189929	0.5996895	0.6670024
CID168361756-Sp0	10.0	0	1.4086944	1.2623107	1.3117415
CID168376039-Sp0	10.0	0	0.84398067	0.87147987	0.8217169
CID91862097-Sp0	10.0	0	3.5259104	2.9724932	4.102325
CID168361283-Sp0	10.0	0	0.7175596	0.7545876	0.68514514
CID168367968-Sp0	10.0	0	0.8420484	0.8451312	0.8281258
CID168369373-Sp0	10.0	0	0.83730173	0.8491848	0.80737734
CID91854785-Sp0	10.0	0	0.7294256	0.76966166	0.7062686
CID125121312-Sp0	10.0	0	1.3050812	1.2635791	1.3350351
CID168360810-Sp0	10.0	0	1.1551361	1.0714557	1.0878007
CID168369387-Sp0	10.0	0	0.8172944	0.82596177	0.78737164
CID168361756-Sp0	0.1	7	1.365292	0.6926755	1.1374117
CID168376039-Sp0	0.1	7	0.6116735	0.42190352	0.6238356
CID91862097-Sp0	0.1	7	2.0235102	-0.0013831615	3.045958
CID168361283-Sp0	0.1	7	0.54573923	0.44732454	0.49304697
CID168367968-Sp0	0.1	7	0.658958	0.6163892	0.6687475
CID168369373-Sp0	0.1	7	0.7557929	0.56093276	0.69208956
CID91854785-Sp0	0.1	7	0.5550356	0.46201742	0.55069107
CID125121312-Sp0	0.1	7	0.9490108	0.42255414	1.200179
CID168360810-Sp0	0.1	7	1.0667882	0.49127394	0.8711262
CID168369387-Sp0	0.1	7	0.69485885	0.6497402	0.68629915
CID168361756-Sp0	1.0	7	1.4097723	0.826995	1.1993152
CID168376039-Sp0	1.0	7	0.6964665	0.63184154	0.72743255
CID91862097-Sp0	1.0	7	2.1282926	0.062357172	3.160887
CID168361283-Sp0	1.0	7	0.5807535	0.54267216	0.5456883
CID168367968-Sp0	1.0	7	0.69691736	0.6987076	0.7118916
CID168369373-Sp0	1.0	7	0.80698067	0.7077522	0.7656968
CID91854785-Sp0	1.0	7	0.60133475	0.5657621	0.5987109
CID125121312-Sp0	1.0	7	1.0407329	0.66242826	1.3126246
CID168360810-Sp0	1.0	7	1.1323764	0.6628765	0.9562283
CID168369387-Sp0	1.0	7	0.7250336	0.7063979	0.72009283
CID168361756-Sp0	10.0	7	1.6831585	1.5733521	1.5947152
CID168376039-Sp0	10.0	7	0.89461124	0.9357623	0.9487968
CID91862097-Sp0	10.0	7	3.0332928	2.055375	4.0580163
CID168361283-Sp0	10.0	7	0.7227698	0.7495109	0.7734261
CID168367968-Sp0	10.0	7	0.8321359	0.88658464	0.9179505
CID168369373-Sp0	10.0	7	0.93481123	0.9501008	0.9559075
CID91854785-Sp0	10.0	7	0.7388364	0.7662338	0.8082557
CID125121312-Sp0	10.0	7	1.4920833	1.4881772	1.6275094
CID168360810-Sp0	10.0	7	1.3689262	1.3098009	1.3119696
CID168369387-Sp0	10.0	7	0.8559418	0.86083555	0.88538164
CID168361756-Sp0	0.1	3	1.3142931	0.9589753	1.1064049
CID168376039-Sp0	0.1	3	0.52737767	0.4564796	0.59599465
CID91862097-Sp0	0.1	3	1.5635107	1.0603578	2.7616467
CID168361283-Sp0	0.1	3	0.53178716	0.52748513	0.51407677
CID168367968-Sp0	0.1	3	0.6291192	0.57973653	0.6476836
CID168369373-Sp0	0.1	3	0.70516104	0.64919645	0.66974574
CID91854785-Sp0	0.1	3	0.48734856	0.47087598	0.53831536
CID125121312-Sp0	0.1	3	0.82424814	0.77052563	1.0869594
CID168360810-Sp0	0.1	3	1.0317285	0.75994587	0.8616005
CID168369387-Sp0	0.1	3	0.6750795	0.67391425	0.68647265
CID168361756-Sp0	1.0	3	1.4267249	1.1647159	1.2602882
CID168376039-Sp0	1.0	3	0.74589515	0.79711723	0.8039863
CID91862097-Sp0	1.0	3	1.9138165	1.6109444	3.1135263
CID168361283-Sp0	1.0	3	0.5899381	0.60794115	0.5804607
CID168367968-Sp0	1.0	3	0.7401351	0.73320186	0.74576926
CID168369373-Sp0	1.0	3	0.79240006	0.7947592	0.7764872
CID91854785-Sp0	1.0	3	0.58908457	0.62295586	0.62670183
CID125121312-Sp0	1.0	3	1.2174277	1.29223	1.4257491
CID168360810-Sp0	1.0	3	1.150846	0.9779604	1.0246496
CID168369387-Sp0	1.0	3	0.71207315	0.72847795	0.72312135
CID168361756-Sp0	10.0	3	1.5285678	1.4828018	1.4775506
CID168376039-Sp0	10.0	3	0.7913545	0.8403299	0.84577256
CID91862097-Sp0	10.0	3	3.6101534	3.7617164	4.277118
CID168361283-Sp0	10.0	3	0.64280725	0.6850319	0.692506
CID168367968-Sp0	10.0	3	0.77131975	0.7947109	0.8042785
CID168369373-Sp0	10.0	3	0.80734086	0.84631276	0.85082674
CID91854785-Sp0	10.0	3	0.6479211	0.69695306	0.69965047
CID125121312-Sp0	10.0	3	1.4021337	1.4675488	1.4322282
CID168360810-Sp0	10.0	3	1.2047126	1.1955813	1.2261559
CID168369387-Sp0	10.0	3	0.7799699	0.8115266	0.81903434
CID168361756-Sp0	0.1	2	1.2463421	0.14656208	0.84516406
CID168376039-Sp0	0.1	2	0.6071113	0.46269476	0.7004891
CID91862097-Sp0	0.1	2	1.3581377	-0.0008162707	2.6280282
CID168361283-Sp0	0.1	2	0.5835864	0.42892396	0.52545357
CID168367968-Sp0	0.1	2	0.7904216	0.44256288	0.72951096
CID168369373-Sp0	0.1	2	0.73679495	0.383074	0.63401794
CID91854785-Sp0	0.1	2	0.5791832	0.39828518	0.5807819
CID125121312-Sp0	0.1	2	0.7695375	0.68614197	1.1218033
CID168360810-Sp0	0.1	2	1.0208987	0.15715101	0.66500515
CID168369387-Sp0	0.1	2	0.6844567	0.433156	0.64624745
CID168361756-Sp0	1.0	2	1.4670233	0.46847576	1.0877033
CID168376039-Sp0	1.0	2	0.80985886	0.85079134	0.8680274
CID91862097-Sp0	1.0	2	1.8478501	0.39958096	3.069844
CID168361283-Sp0	1.0	2	0.64258444	0.61872363	0.6246911
CID168367968-Sp0	1.0	2	0.89086133	0.75167197	0.8559247
CID168369373-Sp0	1.0	2	0.8750182	0.7518003	0.82473135
CID91854785-Sp0	1.0	2	0.65583783	0.6275189	0.6745286
CID125121312-Sp0	1.0	2	1.1808513	1.2125854	1.4389757
CID168360810-Sp0	1.0	2	1.2194839	0.49116892	0.89451426
CID168369387-Sp0	1.0	2	0.788737	0.7140026	0.7720699
CID168361756-Sp0	10.0	2	1.7275183	1.5835474	1.6280195
CID168376039-Sp0	10.0	2	0.86199075	0.8887079	0.88585746
CID91862097-Sp0	10.0	2	3.7058868	3.4588802	4.518853
CID168361283-Sp0	10.0	2	0.71959484	0.7363832	0.7348782
CID168367968-Sp0	10.0	2	0.88353086	0.8799035	0.89859223
CID168369373-Sp0	10.0	2	0.8759081	0.8837014	0.88471305
CID91854785-Sp0	10.0	2	0.7250222	0.7470114	0.7547719
CID125121312-Sp0	10.0	2	1.4541056	1.4770666	1.4792782
CID168360810-Sp0	10.0	2	1.396508	1.3084573	1.3180081
CID168369387-Sp0	10.0	2	0.82189375	0.83417374	0.83114886
CID168361756-Sp0	0.1	6	1.0825745	0.27339524	0.72716844
CID168376039-Sp0	0.1	6	0.4528842	0.3356908	0.48361155
CID91862097-Sp0	0.1	6	1.388216	0.2428609	2.3277423
CID168361283-Sp0	0.1	6	0.4956388	0.35280502	0.427345
CID168367968-Sp0	0.1	6	0.5058484	0.2158294	0.43595922
CID168369373-Sp0	0.1	6	0.64424366	0.38612926	0.54944557
CID91854785-Sp0	0.1	6	0.4891488	0.38298947	0.47181046
CID125121312-Sp0	0.1	6	0.639394	0.6079907	0.93606997
CID168360810-Sp0	0.1	6	0.7619006	0.13958375	0.45362252
CID168369387-Sp0	0.1	6	0.6720651	0.58271766	0.5908555
CID168361756-Sp0	1.0	6	1.3285004	0.9090667	1.1578166
CID168376039-Sp0	1.0	6	0.7491897	0.7771925	0.7798263
CID91862097-Sp0	1.0	6	1.8555181	0.92250514	2.8163311
CID168361283-Sp0	1.0	6	0.56366163	0.5448662	0.55315816
CID168367968-Sp0	1.0	6	0.80445457	0.68785596	0.7565969
CID168369373-Sp0	1.0	6	0.76733863	0.75071585	0.76644635
CID91854785-Sp0	1.0	6	0.5862599	0.58672285	0.60407746
CID125121312-Sp0	1.0	6	1.2238225	1.2652998	1.3970002
CID168360810-Sp0	1.0	6	1.0339856	0.69269645	0.87627435
CID168369387-Sp0	1.0	6	0.71575105	0.69638574	0.6869081
CID168361756-Sp0	10.0	6	1.4446092	1.3750596	1.4094927
CID168376039-Sp0	10.0	6	0.8070863	0.83622426	0.8461919
CID91862097-Sp0	10.0	6	3.805778	3.6602762	4.337591
CID168361283-Sp0	10.0	6	0.6159484	0.65041	0.67090917
CID168367968-Sp0	10.0	6	0.7913044	0.8054426	0.8125974
CID168369373-Sp0	10.0	6	0.8108424	0.8373036	0.8554671
CID91854785-Sp0	10.0	6	0.6462745	0.677491	0.69687104
CID125121312-Sp0	10.0	6	1.4234785	1.4084735	1.4340532
CID168360810-Sp0	10.0	6	1.1680802	1.1236291	1.1419361
CID168369387-Sp0	10.0	6	0.77484274	0.7782744	0.7939048
CID168361756-Sp0	0.1	9	1.2752568	0.35990316	0.5943609
CID168376039-Sp0	0.1	9	0.5169415	0.41486096	0.554699
CID91862097-Sp0	0.1	9	1.0778843	0.07073741	2.146609
CID168361283-Sp0	0.1	9	0.5405774	0.42088413	0.4392755
CID168367968-Sp0	0.1	9	0.62714	0.37392142	0.5641759
CID168369373-Sp0	0.1	9	0.7411033	0.46674407	0.5687701
CID91854785-Sp0	0.1	9	0.5415071	0.47864825	0.5296179
CID125121312-Sp0	0.1	9	0.66545177	0.53790116	0.9563803
CID168360810-Sp0	0.1	9	0.991954	0.2388541	0.43782485
CID168369387-Sp0	0.1	9	0.6375969	0.5023035	0.5257381
CID168361756-Sp0	1.0	9	1.5486186	0.88378286	1.0385603
CID168376039-Sp0	1.0	9	0.80530006	0.80577296	0.8264283
CID91862097-Sp0	1.0	9	1.7706405	0.9007356	2.728907
CID168361283-Sp0	1.0	9	0.60879165	0.57128286	0.5679995
CID168367968-Sp0	1.0	9	0.8227343	0.7088152	0.77540386
CID168369373-Sp0	1.0	9	0.86393625	0.7668815	0.79489774
CID91854785-Sp0	1.0	9	0.6144042	0.61314213	0.62820977
CID125121312-Sp0	1.0	9	1.3499721	1.3114172	1.4626274
CID168360810-Sp0	1.0	9	1.2574824	0.7653487	0.8689515
CID168369387-Sp0	1.0	9	0.73001224	0.6794476	0.6601834
CID168361756-Sp0	10.0	9	1.7010353	1.4898306	1.5595658
CID168376039-Sp0	10.0	9	0.8480631	0.84919155	0.8498156
CID91862097-Sp0	10.0	9	3.9849842	3.7360713	4.399188
CID168361283-Sp0	10.0	9	0.6739161	0.6768602	0.6846365
CID168367968-Sp0	10.0	9	0.83897	0.84911776	0.8585449
CID168369373-Sp0	10.0	9	0.88725495	0.8805185	0.87466806
CID91854785-Sp0	10.0	9	0.6924835	0.6926699	0.7096115
CID125121312-Sp0	10.0	9	1.6076509	1.5731506	1.6148254
CID168360810-Sp0	10.0	9	1.3755738	1.242086	1.271607
CID168369387-Sp0	10.0	9	0.8029468	0.7912479	0.7905136
CID168361756-Sp0	0.1	8	0.91607445	-0.00073207513	0.3143055
CID168376039-Sp0	0.1	8	0.5035408	0.34275538	0.47715092
CID91862097-Sp0	0.1	8	0.7654541	-0.0081050955	1.6798159
CID168361283-Sp0	0.1	8	0.48241535	0.3229499	0.35332203
CID168367968-Sp0	0.1	8	0.44903526	0.23237213	0.41538125
CID168369373-Sp0	0.1	8	0.66440207	0.3161609	0.46120787
CID91854785-Sp0	0.1	8	0.48404858	0.38589883	0.47697246
CID125121312-Sp0	0.1	8	0.62789327	0.36345845	0.72836787
CID168360810-Sp0	0.1	8	0.83943164	0.11159384	0.32581943
CID168369387-Sp0	0.1	8	0.4642304	0.20465451	0.3505215
CID168361756-Sp0	1.0	8	1.2809906	0.3772214	0.70039624
CID168376039-Sp0	1.0	8	0.7478884	0.7533444	0.7686366
CID91862097-Sp0	1.0	8	1.3373086	-0.002520456	2.2374117
CID168361283-Sp0	1.0	8	0.5753077	0.5606104	0.5370194
CID168367968-Sp0	1.0	8	0.72553974	0.67036176	0.7213965
CID168369373-Sp0	1.0	8	0.80878633	0.72655416	0.76090175
CID91854785-Sp0	1.0	8	0.6103385	0.6066086	0.6221581
CID125121312-Sp0	1.0	8	1.1958936	1.0822984	1.2390921
CID168360810-Sp0	1.0	8	1.1369792	0.63737875	0.7355111
CID168369387-Sp0	1.0	8	0.69197476	0.6053524	0.6362641
CID168361756-Sp0	10.0	8	1.5436032	1.401018	1.4367751
CID168376039-Sp0	10.0	8	0.84553516	0.8505707	0.83625805
CID91862097-Sp0	10.0	8	3.9889967	3.225846	4.302764
CID168361283-Sp0	10.0	8	0.6694188	0.63639545	0.5927408
CID168367968-Sp0	10.0	8	0.7897964	0.77769184	0.7476032
CID168369373-Sp0	10.0	8	0.83481467	0.812904	0.7839085
CID91854785-Sp0	10.0	8	0.6927474	0.66428685	0.6431952
CID125121312-Sp0	10.0	8	1.4185325	1.3725669	1.4048657
CID168360810-Sp0	10.0	8	1.271817	1.1757959	1.1774083
CID168369387-Sp0	10.0	8	0.78270626	0.7578988	0.74498326
CID168375179-Sp0	0.1	1	0.31992325	0.16408814	0.31222564
CID51351661-Sp0	0.1	1	0.025027089	-0.0033901252	0.44695264
CID102456652-Sp0	0.1	1	0.4983508	0.43116334	0.51966107
CID168360337-Sp0	0.1	1	0.6349749	-0.002027868	1.6220357
CID168376025-Sp0	0.1	1	0.5255003	0.29729605	0.34517813
CID91855562-Sp0	0.1	1	1.1977365	0.56377447	1.6280866
CID168356397-Sp0	0.1	1	0.9817281	-0.00039857058	0.03450185
CID168371281-Sp0	0.1	1	0.2453449	-0.0023958448	0.24013609
CID91852246-Sp0	0.1	1	1.3475705	1.1053714	1.5646048
CID91855115-Sp0	0.1	1	0.35509497	0.12713787	0.42234108
CID168375179-Sp0	1.0	1	0.70248824	0.65335184	0.699628
CID51351661-Sp0	1.0	1	0.53934735	0.32783544	1.0572541
CID102456652-Sp0	1.0	1	0.64465684	0.6122544	0.6320652
CID168360337-Sp0	1.0	1	1.2247683	0.55365384	2.2298496
CID168376025-Sp0	1.0	1	0.7228919	0.65999204	0.666659
CID91855562-Sp0	1.0	1	1.8640556	1.3941342	2.2326398
CID168356397-Sp0	1.0	1	1.4656196	0.64530104	0.569667
CID168371281-Sp0	1.0	1	0.78385484	0.35650903	0.7195033
CID91852246-Sp0	1.0	1	1.8298573	1.5944341	1.8633313
CID91855115-Sp0	1.0	1	0.8449293	0.71714985	0.87294203
CID168375179-Sp0	10.0	1	0.7576543	0.7695874	0.75663775
CID51351661-Sp0	10.0	1	1.4223353	1.2687905	1.4672256
CID102456652-Sp0	10.0	1	0.71516037	0.75132453	0.7358501
CID168360337-Sp0	10.0	1	3.0348406	2.536912	2.9793134
CID168376025-Sp0	10.0	1	0.7643752	0.771893	0.7551242
CID91855562-Sp0	10.0	1	2.8929977	2.564487	2.849856
CID168356397-Sp0	10.0	1	1.6024245	1.3982939	1.3545649
CID168371281-Sp0	10.0	1	1.274003	1.2230465	1.245754
CID91852246-Sp0	10.0	1	2.0190473	1.8257012	1.9932044
CID91855115-Sp0	10.0	1	0.89727634	0.89216447	0.9124475
CID168375179-Sp0	0.1	5	0.56877947	0.51240385	0.5300081
CID51351661-Sp0	0.1	5	0.6642281	0.6092713	1.0188428
CID102456652-Sp0	0.1	5	0.5137234	0.48315427	0.5001061
CID168360337-Sp0	0.1	5	0.60259616	0.40148854	1.6705228
CID168376025-Sp0	0.1	5	0.59001327	0.48600945	0.51099443
CID91855562-Sp0	0.1	5	1.084221	1.152163	1.4803039
CID168356397-Sp0	0.1	5	0.95039904	0.13277322	0.43031824
CID168371281-Sp0	0.1	5	0.9207245	0.74605596	0.7004434
CID91852246-Sp0	0.1	5	0.87031114	0.88978595	1.2068399
CID91855115-Sp0	0.1	5	0.52659744	0.45955887	0.5427885
CID168375179-Sp0	1.0	5	0.65092945	0.6414815	0.6413727
CID51351661-Sp0	1.0	5	1.1848433	1.0729682	1.4110012
CID102456652-Sp0	1.0	5	0.6006449	0.59699005	0.5940915
CID168360337-Sp0	1.0	5	1.060563	0.8385074	2.084232
CID168376025-Sp0	1.0	5	0.6651937	0.633886	0.64016986
CID91855562-Sp0	1.0	5	1.664797	1.7408519	1.9397634
CID168356397-Sp0	1.0	5	1.2059029	0.58864367	0.7979479
CID168371281-Sp0	1.0	5	1.1320558	1.0848389	1.0121611
CID91852246-Sp0	1.0	5	1.4458756	1.3996391	1.6420282
CID91855115-Sp0	1.0	5	0.8453363	0.84008676	0.8494419
CID168375179-Sp0	10.0	5	0.74772215	0.73004353	0.75418437
CID51351661-Sp0	10.0	5	1.4525487	1.4281511	1.3998492
CID102456652-Sp0	10.0	5	0.69980884	0.70524156	0.7028663
CID168360337-Sp0	10.0	5	3.0548663	2.86965	3.2384727
CID168376025-Sp0	10.0	5	0.7483748	0.7526642	0.7647792
CID91855562-Sp0	10.0	5	2.7290432	2.792645	2.7745273
CID168356397-Sp0	10.0	5	1.5003748	1.390397	1.465262
CID168371281-Sp0	10.0	5	1.2312487	1.1664428	1.155487
CID91852246-Sp0	10.0	5	1.8087009	1.800479	1.7985544
CID91855115-Sp0	10.0	5	0.887372	0.9171148	0.8754442
CID168375179-Sp0	0.1	4	0.5475339	0.53884757	0.5941749
CID51351661-Sp0	0.1	4	0.72761667	0.69930255	1.2250769
CID102456652-Sp0	0.1	4	0.5217151	0.53230995	0.5657803
CID168360337-Sp0	0.1	4	0.886215	0.95533967	2.0575092
CID168376025-Sp0	0.1	4	0.61793226	0.5754827	0.61848736
CID91855562-Sp0	0.1	4	1.779644	1.9930786	2.4286993
CID168356397-Sp0	0.1	4	1.0751418	0.6037493	0.93175715
CID168371281-Sp0	0.1	4	0.90825653	0.8800272	0.90263414
CID91852246-Sp0	0.1	4	1.128239	1.2513821	1.5392852
CID91855115-Sp0	0.1	4	0.5434509	0.53570294	0.7064376
CID168375179-Sp0	1.0	4	0.65231615	0.6870245	0.6915693
CID51351661-Sp0	1.0	4	1.0659192	1.0671049	1.439189
CID102456652-Sp0	1.0	4	0.57489806	0.613855	0.6177742
CID168360337-Sp0	1.0	4	1.3730534	1.4769211	2.4267573
CID168376025-Sp0	1.0	4	0.66182846	0.6901318	0.6860262
CID91855562-Sp0	1.0	4	2.2152848	2.4120147	2.7380428
CID168356397-Sp0	1.0	4	1.3362228	1.0590211	1.2114668
CID168371281-Sp0	1.0	4	1.1056422	1.116505	1.0999973
CID91852246-Sp0	1.0	4	1.5451288	1.6776004	1.8493848
CID91855115-Sp0	1.0	4	0.8000523	0.8431159	0.86879545
CID168375179-Sp0	10.0	4	0.70323825	0.742926	0.75485504
CID51351661-Sp0	10.0	4	1.3486931	1.412024	1.4812186
CID102456652-Sp0	10.0	4	0.6530075	0.6885469	0.69482815
CID168360337-Sp0	10.0	4	3.115757	3.1425738	3.4204762
CID168376025-Sp0	10.0	4	0.7266942	0.76760316	0.772578
CID91855562-Sp0	10.0	4	3.0680554	3.1775692	3.2633991
CID168356397-Sp0	10.0	4	1.5625331	1.5355415	1.5565491
CID168371281-Sp0	10.0	4	1.2276928	1.2726936	1.2906148
CID91852246-Sp0	10.0	4	2.035778	2.0931547	2.1025486
CID91855115-Sp0	10.0	4	0.8353038	0.88915324	0.8734823
CID168375179-Sp0	0.1	0	0.46066648	0.25110057	0.3988347
CID51351661-Sp0	0.1	0	0.79974985	0.45684928	1.0785801
CID102456652-Sp0	0.1	0	0.5390515	0.5256132	0.49197382
CID168360337-Sp0	0.1	0	0.6856566	0.22357148	1.4997222
CID168376025-Sp0	0.1	0	0.5882039	0.46588925	0.46596324
CID91855562-Sp0	0.1	0	1.6777276	1.5486205	2.0050228
CID168356397-Sp0	0.1	0	0.8359848	0.05410274	0.3467471
CID168371281-Sp0	0.1	0	0.12580216	-0.003030857	0.12194738
CID91852246-Sp0	0.1	0	1.5617262	1.4624653	1.6474321
CID91855115-Sp0	0.1	0	0.6580424	0.54970366	0.6445475
CID168375179-Sp0	1.0	0	0.64462817	0.58437824	0.6019167
CID51351661-Sp0	1.0	0	1.2069147	0.98396885	1.3797572
CID102456652-Sp0	1.0	0	0.5719813	0.5795853	0.51651466
CID168360337-Sp0	1.0	0	1.3241215	0.9653624	2.1404204
CID168376025-Sp0	1.0	0	0.64967847	0.62340105	0.5708823
CID91855562-Sp0	1.0	0	2.4779398	2.3585062	2.6623616
CID168356397-Sp0	1.0	0	1.2251151	0.68538576	0.8159388
CID168371281-Sp0	1.0	0	0.5337232	0.014527984	0.48457706
CID91852246-Sp0	1.0	0	1.908364	1.8316405	1.9836143
CID91855115-Sp0	1.0	0	0.8116225	0.78510684	0.7802015
CID168375179-Sp0	10.0	0	0.7659012	0.7864536	0.7317851
CID51351661-Sp0	10.0	0	1.3716565	1.2928102	1.4074777
CID102456652-Sp0	10.0	0	0.73366404	0.7812477	0.7074867
CID168360337-Sp0	10.0	0	2.7365308	2.4895227	3.0340326
CID168376025-Sp0	10.0	0	0.7680181	0.79277754	0.7332118
CID91855562-Sp0	10.0	0	2.7755146	2.6013074	2.8784764
CID168356397-Sp0	10.0	0	1.391283	1.2476106	1.3016952
CID168371281-Sp0	10.0	0	1.248907	1.1322522	1.1976078
CID91852246-Sp0	10.0	0	1.8481877	1.767211	1.9097012
CID91855115-Sp0	10.0	0	0.8996547	0.91888607	0.8790676
CID168375179-Sp0	0.1	7	0.6392157	0.5861052	0.6237597
CID51351661-Sp0	0.1	7	1.0170374	0.42585894	1.1668836
CID102456652-Sp0	0.1	7	0.542217	0.4581771	0.5235007
CID168360337-Sp0	0.1	7	1.6476974	0.5649557	2.4427361
CID168376025-Sp0	0.1	7	0.66168064	0.57997465	0.6141554
CID91855562-Sp0	0.1	7	2.1337576	1.5131779	2.670213
CID168356397-Sp0	0.1	7	1.3056002	0.5745088	1.0764066
CID168371281-Sp0	0.1	7	1.2435015	1.1655966	1.1806204
CID91852246-Sp0	0.1	7	1.6001344	1.2794015	1.849909
CID91855115-Sp0	0.1	7	0.63782364	0.3832003	0.68781567
CID168375179-Sp0	1.0	7	0.66380805	0.6339525	0.6470396
CID51351661-Sp0	1.0	7	1.1180714	0.65347373	1.2803553
CID102456652-Sp0	1.0	7	0.58554953	0.5570651	0.5710028
CID168360337-Sp0	1.0	7	1.7444171	0.8001994	2.5572882
CID168376025-Sp0	1.0	7	0.68461543	0.651759	0.6520587
CID91855562-Sp0	1.0	7	2.2216845	1.7295042	2.7772481
CID168356397-Sp0	1.0	7	1.3685739	0.7426138	1.1577097
CID168371281-Sp0	1.0	7	1.2678746	1.1976644	1.201567
CID91852246-Sp0	1.0	7	1.677072	1.4836243	1.9538645
CID91855115-Sp0	1.0	7	0.7377255	0.61672926	0.8031632
CID168375179-Sp0	10.0	7	0.80320513	0.8100436	0.84260225
CID51351661-Sp0	10.0	7	1.5650376	1.5385919	1.6706772
CID102456652-Sp0	10.0	7	0.72241884	0.7620151	0.7862765
CID168360337-Sp0	10.0	7	2.6114016	2.4209392	3.2725964
CID168376025-Sp0	10.0	7	0.81287915	0.8382729	0.85081786
CID91855562-Sp0	10.0	7	2.8449597	2.8055336	3.2934587
CID168356397-Sp0	10.0	7	1.677763	1.5694706	1.5925697
CID168371281-Sp0	10.0	7	1.3585936	1.2866277	1.2959934
CID91852246-Sp0	10.0	7	2.087124	2.0869882	2.2905872
CID91855115-Sp0	10.0	7	0.95853597	1.0060776	1.0118563
CID168375179-Sp0	0.1	3	0.6179432	0.62076306	0.6317278
CID51351661-Sp0	0.1	3	0.4317097	0.11296454	0.6760979
CID102456652-Sp0	0.1	3	0.5132985	0.51402	0.53847724
CID168360337-Sp0	0.1	3	1.3481557	1.3978459	2.3532417
CID168376025-Sp0	0.1	3	0.623139	0.59838146	0.6035507
CID91855562-Sp0	0.1	3	1.9973261	2.1000292	2.5559661
CID168356397-Sp0	0.1	3	1.271858	0.937619	1.0752283
CID168371281-Sp0	0.1	3	1.1918306	1.181428	1.0979383
CID91852246-Sp0	0.1	3	1.095684	0.9664785	1.4562025
CID91855115-Sp0	0.1	3	0.49082726	0.3508786	0.55483174
CID168375179-Sp0	1.0	3	0.6516392	0.66834795	0.66100776
CID51351661-Sp0	1.0	3	0.7601287	0.7143541	1.091816
CID102456652-Sp0	1.0	3	0.58526385	0.6231183	0.6055052
CID168360337-Sp0	1.0	3	1.840981	1.9783825	2.7365186
CID168376025-Sp0	1.0	3	0.67312205	0.68237275	0.6642287
CID91855562-Sp0	1.0	3	2.318124	2.5073228	2.8382158
CID168356397-Sp0	1.0	3	1.4013839	1.1699874	1.2465276
CID168371281-Sp0	1.0	3	1.2062294	1.2080213	1.1269035
CID91852246-Sp0	1.0	3	1.4533958	1.5281522	1.8111417
CID91855115-Sp0	1.0	3	0.7609964	0.8059043	0.81929046
CID168375179-Sp0	10.0	3	0.7181124	0.75613624	0.76109934
CID51351661-Sp0	10.0	3	1.298434	1.3685979	1.3674533
CID102456652-Sp0	10.0	3	0.6442487	0.69484454	0.6951572
CID168360337-Sp0	10.0	3	2.8858266	3.0942774	3.301722
CID168376025-Sp0	10.0	3	0.7196988	0.7573818	0.7633097
CID91855562-Sp0	10.0	3	2.6939938	2.8632972	2.9283478
CID168356397-Sp0	10.0	3	1.5188408	1.4946735	1.5070809
CID168371281-Sp0	10.0	3	1.2543097	1.2715324	1.2748107
CID91852246-Sp0	10.0	3	1.841152	1.9041574	1.9285307
CID91855115-Sp0	10.0	3	0.8042031	0.8525452	0.8488515
CID168375179-Sp0	0.1	2	0.64274293	0.40461218	0.60965985
CID51351661-Sp0	0.1	2	0.8437842	0.14210835	1.0729797
CID102456652-Sp0	0.1	2	0.5815022	0.49439245	0.5936786
CID168360337-Sp0	0.1	2	1.0019895	0.72766834	2.087645
CID168376025-Sp0	0.1	2	0.66580135	0.43177193	0.5887207
CID91855562-Sp0	0.1	2	1.9746325	1.8390856	2.68326
CID168356397-Sp0	0.1	2	1.2114383	0.12268491	0.77636397
CID168371281-Sp0	0.1	2	0.9708138	0.40833515	0.9234223
CID91852246-Sp0	0.1	2	1.1762874	1.1687021	1.7013752
CID91855115-Sp0	0.1	2	0.6426001	0.3192203	0.7106956
CID168375179-Sp0	1.0	2	0.73458064	0.66071194	0.72504365
CID51351661-Sp0	1.0	2	1.1906835	0.65135866	1.3865129
CID102456652-Sp0	1.0	2	0.6237043	0.6302262	0.6465595
CID168360337-Sp0	1.0	2	1.4747134	1.2247151	2.499815
CID168376025-Sp0	1.0	2	0.7434906	0.6744928	0.70966446
CID91855562-Sp0	1.0	2	2.3381326	2.3266318	2.9940965
CID168356397-Sp0	1.0	2	1.4336104	0.4387058	1.0212336
CID168371281-Sp0	1.0	2	1.1581566	0.8150847	1.1231611
CID91852246-Sp0	1.0	2	1.6427575	1.713755	2.0800776
CID91855115-Sp0	1.0	2	0.89057565	0.8292765	0.93605894
CID168375179-Sp0	10.0	2	0.7721026	0.7907204	0.78376424
CID51351661-Sp0	10.0	2	1.5227735	1.4632164	1.5557647
CID102456652-Sp0	10.0	2	0.7244558	0.75531477	0.74830246
CID168360337-Sp0	10.0	2	2.985242	3.0776145	3.3556817
CID168376025-Sp0	10.0	2	0.7809061	0.7961612	0.7887081
CID91855562-Sp0	10.0	2	3.0684814	3.180318	3.3011875
CID168356397-Sp0	10.0	2	1.7421563	1.6079698	1.6226891
CID168371281-Sp0	10.0	2	1.2954621	1.2514191	1.2997991
CID91852246-Sp0	10.0	2	1.9947956	2.0292966	2.1022484
CID91855115-Sp0	10.0	2	0.90247226	0.92604685	0.9228097
CID168375179-Sp0	0.1	6	0.60621893	0.4997545	0.557566
CID51351661-Sp0	0.1	6	0.42275852	0.0105422735	0.44187155
CID102456652-Sp0	0.1	6	0.5057042	0.4387712	0.4805213
CID168360337-Sp0	0.1	6	0.9625409	0.8356563	1.9791192
CID168376025-Sp0	0.1	6	0.57750803	0.41697776	0.49982157
CID91855562-Sp0	0.1	6	1.9785714	1.9784248	2.2565038
CID168356397-Sp0	0.1	6	0.90552497	0.11486432	0.53997386
CID168371281-Sp0	0.1	6	1.1796819	1.0252185	1.0425123
CID91852246-Sp0	0.1	6	1.0499322	1.0602177	1.4239236
CID91855115-Sp0	0.1	6	0.43354213	0.22808602	0.3730731
CID168375179-Sp0	1.0	6	0.6495023	0.6292729	0.6486794
CID51351661-Sp0	1.0	6	0.8710103	0.65217686	0.94091666
CID102456652-Sp0	1.0	6	0.56804746	0.58172077	0.57723093
CID168360337-Sp0	1.0	6	1.5469786	1.4771351	2.4428203
CID168376025-Sp0	1.0	6	0.64799047	0.6346976	0.64888525
CID91855562-Sp0	1.0	6	2.4621599	2.5549366	2.7221897
CID168356397-Sp0	1.0	6	1.2031767	0.68064356	0.9741329
CID168371281-Sp0	1.0	6	1.2301677	1.1593617	1.1442454
CID91852246-Sp0	1.0	6	1.6267719	1.6820724	1.9125886
CID91855115-Sp0	1.0	6	0.7848425	0.80032635	0.78423774
CID168375179-Sp0	10.0	6	0.7084548	0.72314125	0.7399883
CID51351661-Sp0	10.0	6	1.3252143	1.3332248	1.3691112
CID102456652-Sp0	10.0	6	0.63146615	0.66947186	0.6841779
CID168360337-Sp0	10.0	6	2.988567	2.9994762	3.237143
CID168376025-Sp0	10.0	6	0.7065607	0.7354061	0.7524029
CID91855562-Sp0	10.0	6	2.9717002	3.0573485	3.107592
CID168356397-Sp0	10.0	6	1.4414831	1.3636038	1.3938582
CID168371281-Sp0	10.0	6	1.231482	1.1807569	1.1866058
CID91852246-Sp0	10.0	6	1.9948287	2.0050452	2.042316
CID91855115-Sp0	10.0	6	0.8506416	0.8795862	0.8830366
CID168375179-Sp0	0.1	9	0.60300165	0.45449907	0.5256477
CID51351661-Sp0	0.1	9	0.51619804	0.23710957	0.6542209
CID102456652-Sp0	0.1	9	0.5419888	0.5194341	0.5301899
CID168360337-Sp0	0.1	9	0.8677619	0.69180703	1.937377
CID168376025-Sp0	0.1	9	0.6478591	0.4963969	0.52490246
CID91855562-Sp0	0.1	9	1.771457	1.95009	2.3581698
CID168356397-Sp0	0.1	9	1.1979198	0.23274396	0.49710923
CID168371281-Sp0	0.1	9	1.0589521	0.77073956	0.76726204
CID91852246-Sp0	0.1	9	1.2936748	1.359046	1.7599033
CID91855115-Sp0	0.1	9	0.5069685	0.3369728	0.5027911
CID168375179-Sp0	1.0	9	0.6895373	0.6291997	0.6495485
CID51351661-Sp0	1.0	9	1.1893564	1.0673138	1.2189028
CID102456652-Sp0	1.0	9	0.60016364	0.6159698	0.6091346
CID168360337-Sp0	1.0	9	1.5738541	1.4820253	2.4609516
CID168376025-Sp0	1.0	9	0.7239035	0.67036444	0.6797541
CID91855562-Sp0	1.0	9	2.4646716	2.5951753	2.8419101
CID168356397-Sp0	1.0	9	1.4772829	0.7605706	0.92208
CID168371281-Sp0	1.0	9	1.2471514	1.1051979	1.0319887
CID91852246-Sp0	1.0	9	1.894911	1.9247084	2.1555831
CID91855115-Sp0	1.0	9	0.8476038	0.8313233	0.8624249
CID168375179-Sp0	10.0	9	0.7339269	0.72519344	0.72498673
CID51351661-Sp0	10.0	9	1.4805621	1.4621595	1.547481
CID102456652-Sp0	10.0	9	0.6941388	0.69440997	0.7030493
CID168360337-Sp0	10.0	9	3.0952113	2.9927254	3.3226113
CID168376025-Sp0	10.0	9	0.76313686	0.76174855	0.75972176
CID91855562-Sp0	10.0	9	3.0872562	3.1115737	3.2401717
CID168356397-Sp0	10.0	9	1.7079896	1.4952668	1.546448
CID168371281-Sp0	10.0	9	1.2651287	1.177185	1.1717153
CID91852246-Sp0	10.0	9	2.1538644	2.1223438	2.2045124
CID91855115-Sp0	10.0	9	0.90006936	0.9093088	0.90789384
CID168375179-Sp0	0.1	8	0.47343874	0.24043962	0.37074363
CID51351661-Sp0	0.1	8	0.28796357	0.0022532344	0.7366346
CID102456652-Sp0	0.1	8	0.47806224	0.40671474	0.44180596
CID168360337-Sp0	0.1	8	0.7362319	0.1353218	1.5169858
CID168376025-Sp0	0.1	8	0.53337646	0.30974394	0.37653518
CID91855562-Sp0	0.1	8	1.3277079	1.1618303	1.8694034
CID168356397-Sp0	0.1	8	0.95819116	0.03131807	0.33444142
CID168371281-Sp0	0.1	8	0.5475345	-0.001260409	0.29123038
CID91852246-Sp0	0.1	8	1.3076472	1.1417413	1.5159312
CID91855115-Sp0	0.1	8	0.3622367	0.20380716	0.4216224
CID168375179-Sp0	1.0	8	0.652366	0.58793926	0.6237268
CID51351661-Sp0	1.0	8	0.850371	0.6213134	1.2141333
CID102456652-Sp0	1.0	8	0.5777044	0.5946872	0.5773718
CID168360337-Sp0	1.0	8	1.3314514	0.7671783	2.0310025
CID168376025-Sp0	1.0	8	0.67129916	0.63127786	0.6304454
CID91855562-Sp0	1.0	8	1.8663313	1.8462127	2.3587296
CID168356397-Sp0	1.0	8	1.3197559	0.54967594	0.744874
CID168371281-Sp0	1.0	8	0.8956021	0.29396284	0.6126058
CID91852246-Sp0	1.0	8	1.7917589	1.7244709	1.9257967
CID91855115-Sp0	1.0	8	0.7823272	0.78048635	0.8224278
CID168375179-Sp0	10.0	8	0.72250646	0.6912581	0.6718861
CID51351661-Sp0	10.0	8	1.4829597	1.4620891	1.5603367
CID102456652-Sp0	10.0	8	0.68240124	0.65769386	0.62298644
CID168360337-Sp0	10.0	8	3.0762832	2.824214	3.1983821
CID168376025-Sp0	10.0	8	0.73608154	0.71007085	0.67811996
CID91855562-Sp0	10.0	8	2.991587	2.9007266	3.090237
CID168356397-Sp0	10.0	8	1.5714351	1.4246424	1.445292
CID168371281-Sp0	10.0	8	1.2241497	1.1436884	1.1660564
CID91852246-Sp0	10.0	8	2.0494778	1.956923	2.058032
CID91855115-Sp0	10.0	8	0.90074337	0.9269713	0.9090985
CID168365852-Sp0	0.1	1	0.5330821	0.44460765	0.54270846
CID22979809-Sp0	0.1	1	0.47044182	0.20726606	0.42853722
CID91858016-Sp0	0.1	1	0.5947968	0.5110568	0.63994896
CID101286930-Sp0	0.1	1	0.31476533	-0.00019187346	0.30887192
CID156614392-Sp0	0.1	1	0.44923967	-0.0026521327	1.6625555
CID91848938-Sp0	0.1	1	0.8218956	0.56648046	0.99878263
CID91855492-Sp0	0.1	1	0.64339805	0.46743453	0.77187926
CID91857194-Sp0	0.1	1	0.5463403	-7.809996e-05	1.285569
CID91862431-Sp0	0.1	1	0.6533334	-0.002152536	1.0624449
CID156616108-Sp0	0.1	1	0.6572472	0.4014305	0.8593454
CID168365852-Sp0	1.0	1	0.67106986	0.62334645	0.64769876
CID22979809-Sp0	1.0	1	0.73993397	0.66346717	0.75952244
CID91858016-Sp0	1.0	1	0.78359175	0.7283398	0.76633173
CID101286930-Sp0	1.0	1	0.7407926	0.5181773	0.7576067
CID156614392-Sp0	1.0	1	1.0822314	0.4958689	2.2388315
CID91848938-Sp0	1.0	1	1.2503678	1.0227863	1.247571
CID91855492-Sp0	1.0	1	1.104239	0.98175	1.0852873
CID91857194-Sp0	1.0	1	1.2218646	0.78881466	1.8662419
CID91862431-Sp0	1.0	1	1.1922497	0.5435163	1.6764743
CID156616108-Sp0	1.0	1	1.1766334	0.9610132	1.2209651
CID168365852-Sp0	10.0	1	0.7345871	0.7588301	0.74553245
CID22979809-Sp0	10.0	1	0.8016263	0.8087641	0.79868555
CID91858016-Sp0	10.0	1	0.830645	0.8372407	0.8343689
CID101286930-Sp0	10.0	1	0.8536888	0.8269712	0.83604664
CID156614392-Sp0	10.0	1	2.8332412	2.340299	2.8345277
CID91848938-Sp0	10.0	1	1.2047693	1.1309034	1.2005417
CID91855492-Sp0	10.0	1	1.0940845	1.0526744	1.0899229
CID91857194-Sp0	10.0	1	2.160468	1.8599206	2.1170843
CID91862431-Sp0	10.0	1	2.493428	2.1675594	2.4461594
CID156616108-Sp0	10.0	1	1.2676951	1.170536	1.2576768
CID168365852-Sp0	0.1	5	0.48290664	0.48582003	0.49501613
CID22979809-Sp0	0.1	5	0.5061319	0.31434488	0.47329992
CID91858016-Sp0	0.1	5	0.5786339	0.5877146	0.59973097
CID101286930-Sp0	0.1	5	0.2753392	0.23195213	0.3950712
CID156614392-Sp0	0.1	5	0.39771846	0.34200117	1.6384236
CID91848938-Sp0	0.1	5	0.84416234	0.7702177	0.97195446
CID91855492-Sp0	0.1	5	0.49065897	0.51326215	0.65909576
CID91857194-Sp0	0.1	5	0.29832548	0.14982271	1.081865
CID91862431-Sp0	0.1	5	0.83579695	0.48150817	1.2580736
CID156616108-Sp0	0.1	5	0.4892357	0.39695174	0.70594025
CID168365852-Sp0	1.0	5	0.60038984	0.6168211	0.60923445
CID22979809-Sp0	1.0	5	0.71229076	0.6789483	0.7106284
CID91858016-Sp0	1.0	5	0.724031	0.72774726	0.72749126
CID101286930-Sp0	1.0	5	0.6816472	0.7030481	0.72353435
CID156614392-Sp0	1.0	5	0.86043453	0.7383817	2.0715322
CID91848938-Sp0	1.0	5	1.1883035	1.1313899	1.2331222
CID91855492-Sp0	1.0	5	1.021387	1.0389507	1.0785173
CID91857194-Sp0	1.0	5	0.74369884	0.5749775	1.5041859
CID91862431-Sp0	1.0	5	1.3788815	1.0669405	1.7321558
CID156616108-Sp0	1.0	5	1.0518372	0.9974381	1.1518248
CID168365852-Sp0	10.0	5	0.70469093	0.7123164	0.72767794
CID22979809-Sp0	10.0	5	0.78550136	0.77340376	0.7774329
CID91858016-Sp0	10.0	5	0.80453265	0.816965	0.8175013
CID101286930-Sp0	10.0	5	0.85638654	0.8591112	0.8350775
CID156614392-Sp0	10.0	5	2.8382313	2.686817	3.1178267
CID91848938-Sp0	10.0	5	1.2044332	1.2103444	1.1865582
CID91855492-Sp0	10.0	5	1.0768156	1.103021	1.0705202
CID91857194-Sp0	10.0	5	2.1355586	2.0016937	2.1815996
CID91862431-Sp0	10.0	5	2.5739264	2.4442782	2.5132408
CID156616108-Sp0	10.0	5	1.1663481	1.1672399	1.1578156
CID168365852-Sp0	0.1	4	0.5477134	0.6012343	0.5796043
CID22979809-Sp0	0.1	4	0.6038377	0.5934212	0.65870774
CID91858016-Sp0	0.1	4	0.58388156	0.6452576	0.66951394
CID101286930-Sp0	0.1	4	0.37597233	0.27833605	0.46220255
CID156614392-Sp0	0.1	4	0.6461062	0.83087754	2.028971
CID91848938-Sp0	0.1	4	0.9472812	0.99887395	1.1939626
CID91855492-Sp0	0.1	4	0.562753	0.667331	0.7915184
CID91857194-Sp0	0.1	4	0.3610219	0.4003967	1.275672
CID91862431-Sp0	0.1	4	1.1285316	1.1238533	1.8207848
CID156616108-Sp0	0.1	4	0.6182258	0.6736194	0.9372011
CID168365852-Sp0	1.0	4	0.59161	0.64453363	0.6218343
CID22979809-Sp0	1.0	4	0.71397954	0.7390976	0.7492405
CID91858016-Sp0	1.0	4	0.722388	0.7725624	0.7717032
CID101286930-Sp0	1.0	4	0.63797057	0.6459147	0.70731026
CID156614392-Sp0	1.0	4	1.1566045	1.3468657	2.3906124
CID91848938-Sp0	1.0	4	1.2104635	1.2559371	1.337393
CID91855492-Sp0	1.0	4	1.0010487	1.0909759	1.0943956
CID91857194-Sp0	1.0	4	0.941763	0.98318267	1.7138476
CID91862431-Sp0	1.0	4	1.5952554	1.6416919	2.2004285
CID156616108-Sp0	1.0	4	1.0539552	1.1177194	1.2256157
CID168365852-Sp0	10.0	4	0.68719184	0.7231113	0.7308926
CID22979809-Sp0	10.0	4	0.75383633	0.79036605	0.790828
CID91858016-Sp0	10.0	4	0.7773416	0.82225144	0.8122268
CID101286930-Sp0	10.0	4	0.8354157	0.8733355	0.88111186
CID156614392-Sp0	10.0	4	2.8397813	2.89665	3.2372615
CID91848938-Sp0	10.0	4	1.2585572	1.2924943	1.2990167
CID91855492-Sp0	10.0	4	1.0878434	1.1561784	1.1033196
CID91857194-Sp0	10.0	4	2.169033	2.193386	2.3714018
CID91862431-Sp0	10.0	4	2.6466408	2.6847048	2.8340678
CID156616108-Sp0	10.0	4	1.2292117	1.2720942	1.2712924
CID168365852-Sp0	0.1	0	0.5858613	0.5846859	0.5291222
CID22979809-Sp0	0.1	0	0.5471117	0.3603919	0.4878704
CID91858016-Sp0	0.1	0	0.65726256	0.62850153	0.62482893
CID101286930-Sp0	0.1	0	0.47072452	0.28315753	0.38253355
CID156614392-Sp0	0.1	0	0.49699128	0.16754057	1.5191658
CID91848938-Sp0	0.1	0	1.1188527	1.0140177	1.2066151
CID91855492-Sp0	0.1	0	0.6785954	0.63082343	0.74579173
CID91857194-Sp0	0.1	0	0.51748025	0.18697146	1.0721586
CID91862431-Sp0	0.1	0	0.6268565	0.07788627	1.0446197
CID156616108-Sp0	0.1	0	0.8065451	0.5681351	0.84753263
CID168365852-Sp0	1.0	0	0.60531473	0.61293733	0.53802973
CID22979809-Sp0	1.0	0	0.7205647	0.67932266	0.6740647
CID91858016-Sp0	1.0	0	0.7063057	0.69967026	0.6609363
CID101286930-Sp0	1.0	0	0.7346281	0.67996526	0.6581683
CID156614392-Sp0	1.0	0	1.1380885	0.90053976	2.1530023
CID91848938-Sp0	1.0	0	1.2246689	1.1581423	1.2783811
CID91855492-Sp0	1.0	0	1.0411271	1.0317955	1.0611272
CID91857194-Sp0	1.0	0	1.1769832	0.9713218	1.705484
CID91862431-Sp0	1.0	0	1.27139	0.8291687	1.686155
CID156616108-Sp0	1.0	0	1.1858279	1.1053312	1.2189225
CID168365852-Sp0	10.0	0	0.76066923	0.8048805	0.733564
CID22979809-Sp0	10.0	0	0.82064146	0.83884495	0.7812956
CID91858016-Sp0	10.0	0	0.82222235	0.8527493	0.79495996
CID101286930-Sp0	10.0	0	0.8829324	0.8977549	0.82830095
CID156614392-Sp0	10.0	0	2.5458996	2.3250523	2.8725793
CID91848938-Sp0	10.0	0	1.1953712	1.1726136	1.2258066
CID91855492-Sp0	10.0	0	1.0571034	1.0635498	1.0667886
CID91857194-Sp0	10.0	0	1.9496015	1.8079014	2.08361
CID91862431-Sp0	10.0	0	2.2848372	2.0942369	2.4419012
CID156616108-Sp0	10.0	0	1.1879767	1.1598895	1.1843686
CID168365852-Sp0	0.1	7	0.55526847	0.45601463	0.55608815
CID22979809-Sp0	0.1	7	0.6852895	0.5685039	0.6492126
CID91858016-Sp0	0.1	7	0.65066355	0.5700833	0.675793
CID101286930-Sp0	0.1	7	0.69109225	0.46276256	0.5884207
CID156614392-Sp0	0.1	7	1.4958001	0.5332232	2.3503711
CID91848938-Sp0	0.1	7	1.0892141	0.87916195	1.2149012
CID91855492-Sp0	0.1	7	0.8246997	0.61507887	0.9285233
CID91857194-Sp0	0.1	7	1.1954925	0.3092907	1.6430361
CID91862431-Sp0	0.1	7	1.4871396	0.6276993	2.0616026
CID156616108-Sp0	0.1	7	0.9715211	0.63091695	1.0586712
CID168365852-Sp0	1.0	7	0.6082414	0.57110196	0.6042674
CID22979809-Sp0	1.0	7	0.7125136	0.6413088	0.6798434
CID91858016-Sp0	1.0	7	0.70237356	0.6845876	0.72057736
CID101286930-Sp0	1.0	7	0.7495757	0.62825876	0.68130124
CID156614392-Sp0	1.0	7	1.5934116	0.7706717	2.4654684
CID91848938-Sp0	1.0	7	1.1720167	1.0650192	1.2997183
CID91855492-Sp0	1.0	7	0.9102367	0.8457389	1.0429462
CID91857194-Sp0	1.0	7	1.2900094	0.5454048	1.7566427
CID91862431-Sp0	1.0	7	1.5825139	0.8621962	2.1761298
CID156616108-Sp0	1.0	7	1.0466257	0.83933175	1.1631693
CID168365852-Sp0	10.0	7	0.7603519	0.7868633	0.8242882
CID22979809-Sp0	10.0	7	0.8368912	0.85056627	0.85944754
CID91858016-Sp0	10.0	7	0.8666093	0.90047634	0.9256097
CID101286930-Sp0	10.0	7	0.94576395	0.9597186	0.9277805
CID156614392-Sp0	10.0	7	2.439396	2.2876487	3.1259756
CID91848938-Sp0	10.0	7	1.3496444	1.355064	1.41517
CID91855492-Sp0	10.0	7	1.1671814	1.2062967	1.2300756
CID91857194-Sp0	10.0	7	2.0056767	1.9410186	2.3629925
CID91862431-Sp0	10.0	7	2.3299954	2.2679274	2.7690146
CID156616108-Sp0	10.0	7	1.3247054	1.3205919	1.3791386
CID168365852-Sp0	0.1	3	0.5215608	0.5205445	0.550445
CID22979809-Sp0	0.1	3	0.67518735	0.7109581	0.6809178
CID91858016-Sp0	0.1	3	0.60868627	0.63141906	0.6616565
CID101286930-Sp0	0.1	3	0.4842208	0.31873593	0.5132053
CID156614392-Sp0	0.1	3	1.0760955	1.2147379	2.2049744
CID91848938-Sp0	0.1	3	0.947746	0.9679967	1.1570299
CID91855492-Sp0	0.1	3	0.6590225	0.7024182	0.86621493
CID91857194-Sp0	0.1	3	0.76644164	0.70434535	1.5004749
CID91862431-Sp0	0.1	3	1.3351068	1.285128	1.9437671
CID156616108-Sp0	0.1	3	0.77256566	0.70224	0.96846735
CID168365852-Sp0	1.0	3	0.60358673	0.63700545	0.6199178
CID22979809-Sp0	1.0	3	0.708444	0.74868476	0.70517844
CID91858016-Sp0	1.0	3	0.702501	0.75009626	0.7387139
CID101286930-Sp0	1.0	3	0.74502796	0.7756158	0.7849265
CID156614392-Sp0	1.0	3	1.5563879	1.7715971	2.5809689
CID91848938-Sp0	1.0	3	1.1711814	1.2261761	1.3135805
CID91855492-Sp0	1.0	3	0.99825954	1.1009107	1.1249894
CID91857194-Sp0	1.0	3	1.1917157	1.2793838	1.8735187
CID91862431-Sp0	1.0	3	1.7799027	1.8496556	2.3138232
CID156616108-Sp0	1.0	3	1.0795188	1.146848	1.247673
CID168365852-Sp0	10.0	3	0.66058743	0.7025577	0.7059251
CID22979809-Sp0	10.0	3	0.7643724	0.80716884	0.8058549
CID91858016-Sp0	10.0	3	0.7508222	0.79728734	0.8012843
CID101286930-Sp0	10.0	3	0.79771596	0.8425651	0.8450241
CID156614392-Sp0	10.0	3	2.692509	2.9310732	3.1626897
CID91848938-Sp0	10.0	3	1.1980104	1.2414405	1.2329911
CID91855492-Sp0	10.0	3	1.0470471	1.097787	1.0834141
CID91857194-Sp0	10.0	3	2.0457778	2.1767147	2.2887433
CID91862431-Sp0	10.0	3	2.4026651	2.528523	2.6036458
CID156616108-Sp0	10.0	3	1.171777	1.2213793	1.2066392
CID168365852-Sp0	0.1	2	0.6047551	0.58899444	0.6323944
CID22979809-Sp0	0.1	2	0.63930047	0.34985846	0.6123618
CID91858016-Sp0	0.1	2	0.6833311	0.6459562	0.7398191
CID101286930-Sp0	0.1	2	0.6683432	0.2783845	0.6506459
CID156614392-Sp0	0.1	2	0.8295984	0.69304425	2.0083177
CID91848938-Sp0	0.1	2	0.99914813	0.94893706	1.2450125
CID91855492-Sp0	0.1	2	0.7151803	0.7109528	0.94920206
CID91857194-Sp0	0.1	2	0.60211074	0.3895899	1.3332793
CID91862431-Sp0	0.1	2	1.1447172	0.6660254	1.879346
CID156616108-Sp0	0.1	2	0.8199497	0.6324935	1.1039068
CID168365852-Sp0	1.0	2	0.65294474	0.7000198	0.6835466
CID22979809-Sp0	1.0	2	0.7555064	0.6718915	0.75545967
CID91858016-Sp0	1.0	2	0.7632892	0.81497943	0.81298506
CID101286930-Sp0	1.0	2	0.8519296	0.7244885	0.8363317
CID156614392-Sp0	1.0	2	1.3069903	1.17465	2.4242055
CID91848938-Sp0	1.0	2	1.2535887	1.3030525	1.3994325
CID91855492-Sp0	1.0	2	1.0389482	1.1336073	1.1748359
CID91857194-Sp0	1.0	2	1.0719794	0.8869522	1.7974273
CID91862431-Sp0	1.0	2	1.5571889	1.1864756	2.2465632
CID156616108-Sp0	1.0	2	1.1336695	1.1464863	1.3462855
CID168365852-Sp0	10.0	2	0.7697414	0.78858197	0.7855611
CID22979809-Sp0	10.0	2	0.78904974	0.806549	0.8087491
CID91858016-Sp0	10.0	2	0.83320093	0.8574064	0.8601989
CID101286930-Sp0	10.0	2	0.86817694	0.8704689	0.86112875
CID156614392-Sp0	10.0	2	2.7882762	2.8936121	3.2015018
CID91848938-Sp0	10.0	2	1.230723	1.2280033	1.2537769
CID91855492-Sp0	10.0	2	1.087964	1.1140463	1.1117961
CID91857194-Sp0	10.0	2	2.149096	2.1970088	2.3416574
CID91862431-Sp0	10.0	2	2.5918396	2.63195	2.7832618
CID156616108-Sp0	10.0	2	1.2196226	1.2284898	1.2629073
CID168365852-Sp0	0.1	6	0.44571525	0.4302516	0.44189972
CID22979809-Sp0	0.1	6	0.6524252	0.5391414	0.6201706
CID91858016-Sp0	0.1	6	0.5474066	0.539853	0.56677496
CID101286930-Sp0	0.1	6	0.24655518	0.12693901	0.3342412
CID156614392-Sp0	0.1	6	0.68924254	0.6875082	1.9358858
CID91848938-Sp0	0.1	6	0.8900811	0.8153528	1.0550061
CID91855492-Sp0	0.1	6	0.5160446	0.55292565	0.70283616
CID91857194-Sp0	0.1	6	0.43453372	0.17812397	1.2176768
CID91862431-Sp0	0.1	6	1.179605	0.9229422	1.5340452
CID156616108-Sp0	0.1	6	0.6220979	0.49896526	0.82124066
CID168365852-Sp0	1.0	6	0.58013964	0.6144595	0.5861169
CID22979809-Sp0	1.0	6	0.70527226	0.7037808	0.7088922
CID91858016-Sp0	1.0	6	0.7099095	0.7466045	0.7311039
CID101286930-Sp0	1.0	6	0.6164634	0.6694806	0.7187804
CID156614392-Sp0	1.0	6	1.2924565	1.3309639	2.3952494
CID91848938-Sp0	1.0	6	1.2193274	1.2336905	1.3278732
CID91855492-Sp0	1.0	6	1.0444766	1.098099	1.1175832
CID91857194-Sp0	1.0	6	0.94996625	0.84536153	1.6861253
CID91862431-Sp0	1.0	6	1.7401668	1.6139404	2.0435944
CID156616108-Sp0	1.0	6	1.1171883	1.1430182	1.2682682
CID168365852-Sp0	10.0	6	0.66086	0.6888336	0.7080078
CID22979809-Sp0	10.0	6	0.7438269	0.7575478	0.773394
CID91858016-Sp0	10.0	6	0.76712877	0.79958487	0.8151636
CID101286930-Sp0	10.0	6	0.7922432	0.84255135	0.8659525
CID156614392-Sp0	10.0	6	2.7053065	2.7757452	3.0896854
CID91848938-Sp0	10.0	6	1.2154702	1.2312746	1.2659141
CID91855492-Sp0	10.0	6	1.0686258	1.086564	1.0940213
CID91857194-Sp0	10.0	6	2.07325	2.0947058	2.2437603
CID91862431-Sp0	10.0	6	2.5620673	2.5592425	2.6160817
CID156616108-Sp0	10.0	6	1.2052435	1.2185335	1.239816
CID168365852-Sp0	0.1	9	0.5220505	0.51287335	0.5094086
CID22979809-Sp0	0.1	9	0.6064687	0.4389475	0.545268
CID91858016-Sp0	0.1	9	0.6390166	0.6232214	0.6402497
CID101286930-Sp0	0.1	9	0.2873647	0.088506564	0.20795664
CID156614392-Sp0	0.1	9	0.6777192	0.6332688	1.8932931
CID91848938-Sp0	0.1	9	1.0227417	0.96553004	1.1960173
CID91855492-Sp0	0.1	9	0.57272106	0.60110265	0.8214745
CID91857194-Sp0	0.1	9	0.5060372	0.38359755	1.3115497
CID91862431-Sp0	0.1	9	0.924844	0.6757165	1.617233
CID156616108-Sp0	0.1	9	0.76612663	0.6760262	0.9952675
CID168365852-Sp0	1.0	9	0.63827324	0.6568825	0.63447416
CID22979809-Sp0	1.0	9	0.73216903	0.6762478	0.6952766
CID91858016-Sp0	1.0	9	0.7475498	0.7593622	0.7533978
CID101286930-Sp0	1.0	9	0.74036676	0.70573205	0.66284
CID156614392-Sp0	1.0	9	1.3737173	1.4152366	2.398593
CID91848938-Sp0	1.0	9	1.313203	1.2987608	1.404754
CID91855492-Sp0	1.0	9	1.0599291	1.0912898	1.1401818
CID91857194-Sp0	1.0	9	1.1919681	1.1605141	1.8244218
CID91862431-Sp0	1.0	9	1.6296941	1.4875548	2.1405337
CID156616108-Sp0	1.0	9	1.2186408	1.2201053	1.3423835
CID168365852-Sp0	10.0	9	0.7201901	0.72882104	0.73772496
CID22979809-Sp0	10.0	9	0.76906985	0.7651919	0.7554366
CID91858016-Sp0	10.0	9	0.8166592	0.8262526	0.82637256
CID101286930-Sp0	10.0	9	0.868289	0.8432983	0.85180986
CID156614392-Sp0	10.0	9	2.894157	2.8157063	3.1908333
CID91848938-Sp0	10.0	9	1.3674679	1.3484858	1.3740926
CID91855492-Sp0	10.0	9	1.1463251	1.1474873	1.1526293
CID91857194-Sp0	10.0	9	2.1863852	2.1300683	2.3537703
CID91862431-Sp0	10.0	9	2.56785	2.5103853	2.6808949
CID156616108-Sp0	10.0	9	1.3150225	1.292745	1.3260205
CID168365852-Sp0	0.1	8	0.48147267	0.4696546	0.4521286
CID22979809-Sp0	0.1	8	0.48749807	0.13409506	0.34088334
CID91858016-Sp0	0.1	8	0.5591019	0.535118	0.556114
CID101286930-Sp0	0.1	8	0.23617196	0.0554728	0.25012094
CID156614392-Sp0	0.1	8	0.5356601	0.116300195	1.565913
CID91848938-Sp0	0.1	8	0.865983	0.6688777	0.96278745
CID91855492-Sp0	0.1	8	0.5543536	0.51053214	0.6845498
CID91857194-Sp0	0.1	8	0.47732088	-0.00012206882	1.0281904
CID91862431-Sp0	0.1	8	0.5664319	0.055739537	1.0513407
CID156616108-Sp0	0.1	8	0.7764572	0.49625412	0.85411036
CID168365852-Sp0	1.0	8	0.5893212	0.62798816	0.587452
CID22979809-Sp0	1.0	8	0.7009736	0.59511864	0.6590292
CID91858016-Sp0	1.0	8	0.7057629	0.737723	0.7182733
CID101286930-Sp0	1.0	8	0.60308087	0.53655756	0.6025769
CID156614392-Sp0	1.0	8	1.1462461	0.74236584	2.069409
CID91848938-Sp0	1.0	8	1.2089485	1.1632562	1.2835407
CID91855492-Sp0	1.0	8	1.0108662	1.0343429	1.0730028
CID91857194-Sp0	1.0	8	1.0706322	0.62482	1.5511254
CID91862431-Sp0	1.0	8	1.1593043	0.6837841	1.5885639
CID156616108-Sp0	1.0	8	1.1811482	1.1174659	1.2593371
CID168365852-Sp0	10.0	8	0.7161251	0.68773305	0.6599914
CID22979809-Sp0	10.0	8	0.7578617	0.72707677	0.7156302
CID91858016-Sp0	10.0	8	0.81215864	0.8090153	0.79086876
CID101286930-Sp0	10.0	8	0.8639531	0.84348667	0.8184113
CID156614392-Sp0	10.0	8	2.8803713	2.6301777	3.0455666
CID91848938-Sp0	10.0	8	1.2596923	1.2379506	1.2741431
CID91855492-Sp0	10.0	8	1.119351	1.12006	1.13474
CID91857194-Sp0	10.0	8	2.1649823	2.0166495	2.2520049
CID91862431-Sp0	10.0	8	2.4954398	2.374597	2.5806572
CID156616108-Sp0	10.0	8	1.2808014	1.2486447	1.2887582
CID156618704-Sp0	0.1	1	0.4682426	0.07546896	0.9519206
CID168358833-Sp0	0.1	1	0.57534134	0.20196922	0.53682834
CID168374426-Sp0	0.1	1	0.7157575	0.55356634	0.80260056
CID21599462-Sp0	0.1	1	0.5572061	0.4514797	0.56226087
CID68407787-Sp0	0.1	1	0.39072424	0.13381366	0.5092586
CID91857876-Sp0	0.1	1	0.42527965	-0.0041077915	1.30989
CID91860995-Sp0	0.1	1	0.5927028	0.4034532	0.56781894
CID95858479-Sp0	0.1	1	0.7222012	0.46471336	0.74195313
CID130928120-Sp0	0.1	1	0.559169	0.49100378	0.5939927
CID146017257-Sp0	0.1	1	1.0195041	-0.002074771	1.5749876
CID156618704-Sp0	1.0	1	1.1369	0.7963973	1.4380851
CID168358833-Sp0	1.0	1	0.9905312	0.83895206	0.9903931
CID168374426-Sp0	1.0	1	1.1258119	1.0320312	1.1216838
CID21599462-Sp0	1.0	1	0.7365661	0.6808342	0.71080416
CID68407787-Sp0	1.0	1	0.7727433	0.56016254	0.79965854
CID91857876-Sp0	1.0	1	1.0094931	0.33371392	1.928503
CID91860995-Sp0	1.0	1	0.8756949	0.82070506	0.8480297
CID95858479-Sp0	1.0	1	1.0831889	0.9694197	1.086699
CID130928120-Sp0	1.0	1	0.7143147	0.6747011	0.7013982
CID146017257-Sp0	1.0	1	1.5571975	0.5588455	2.2019286
CID156618704-Sp0	10.0	1	1.501397	1.3520297	1.4606664
CID168358833-Sp0	10.0	1	1.0187986	0.98719597	1.0068092
CID168374426-Sp0	10.0	1	1.2138686	1.1537058	1.2041383
CID21599462-Sp0	10.0	1	0.7744022	0.792606	0.77889514
CID68407787-Sp0	10.0	1	0.90266	0.8659303	0.88097024
CID91857876-Sp0	10.0	1	2.6409714	2.2016337	2.6045578
CID91860995-Sp0	10.0	1	0.9299485	0.914912	0.9099397
CID95858479-Sp0	10.0	1	1.1312951	1.0739692	1.1171904
CID130928120-Sp0	10.0	1	0.758584	0.7796724	0.7645369
CID146017257-Sp0	10.0	1	3.5177855	2.9567783	3.4264362
CID156618704-Sp0	0.1	5	0.3712893	0.24056977	0.87854135
CID168358833-Sp0	0.1	5	0.47782046	0.25222504	0.5114989
CID168374426-Sp0	0.1	5	0.76159286	0.80731297	0.8200356
CID21599462-Sp0	0.1	5	0.3065601	0.14195965	0.3000893
CID68407787-Sp0	0.1	5	0.39577422	0.4326223	0.56477475
CID91857876-Sp0	0.1	5	0.5318679	0.28184205	1.4781822
CID91860995-Sp0	0.1	5	0.48491362	0.50248384	0.5392692
CID95858479-Sp0	0.1	5	0.6617348	0.5868188	0.6772994
CID130928120-Sp0	0.1	5	0.43161827	0.2961293	0.439675
CID146017257-Sp0	0.1	5	0.63211846	0.25332117	1.5082814
CID156618704-Sp0	1.0	5	0.93482494	0.80180436	1.3309739
CID168358833-Sp0	1.0	5	0.94612634	0.89241827	0.9706484
CID168374426-Sp0	1.0	5	1.156233	1.2041432	1.216094
CID21599462-Sp0	1.0	5	0.63382006	0.57101536	0.61261046
CID68407787-Sp0	1.0	5	0.6815766	0.71981084	0.7502917
CID91857876-Sp0	1.0	5	0.9971285	0.7251783	1.9012544
CID91860995-Sp0	1.0	5	0.8194362	0.83667815	0.84252155
CID95858479-Sp0	1.0	5	1.07942	1.0663145	1.0985024
CID130928120-Sp0	1.0	5	0.67331004	0.62244487	0.6640173
CID146017257-Sp0	1.0	5	1.0772283	0.65461224	1.9199357
CID156618704-Sp0	10.0	5	1.5454232	1.4912953	1.5100871
CID168358833-Sp0	10.0	5	1.0036311	1.0098848	0.9831153
CID168374426-Sp0	10.0	5	1.2036688	1.2344868	1.197699
CID21599462-Sp0	10.0	5	0.69888926	0.6919462	0.7018957
CID68407787-Sp0	10.0	5	0.875937	0.8894799	0.8786961
CID91857876-Sp0	10.0	5	2.6929421	2.4890776	2.8325667
CID91860995-Sp0	10.0	5	0.8919729	0.91099	0.90268457
CID95858479-Sp0	10.0	5	1.1298563	1.1467698	1.103808
CID130928120-Sp0	10.0	5	0.7241008	0.71912974	0.72587574
CID146017257-Sp0	10.0	5	3.5732489	3.330533	3.6420906
CID156618704-Sp0	0.1	4	0.4782941	0.47179103	1.0716896
CID168358833-Sp0	0.1	4	0.70451856	0.68667674	0.80779725
CID168374426-Sp0	0.1	4	0.9299022	1.0218616	1.0651982
CID21599462-Sp0	0.1	4	0.32786638	0.1575496	0.40365288
CID68407787-Sp0	0.1	4	0.3547582	0.37240374	0.54199946
CID91857876-Sp0	0.1	4	0.76651895	0.75186646	1.9264994
CID91860995-Sp0	0.1	4	0.6403626	0.70660245	0.7055508
CID95858479-Sp0	0.1	4	0.75643516	0.7982209	0.87394774
CID130928120-Sp0	0.1	4	0.47302422	0.40326673	0.5480896
CID146017257-Sp0	0.1	4	0.9659389	0.8792299	1.8850763
CID156618704-Sp0	1.0	4	0.9811512	1.0157427	1.4399526
CID168358833-Sp0	1.0	4	0.95549345	0.99474156	1.0071361
CID168374426-Sp0	1.0	4	1.2010431	1.2705871	1.2517214
CID21599462-Sp0	1.0	4	0.6311311	0.60821116	0.67291635
CID68407787-Sp0	1.0	4	0.6304039	0.67419624	0.7521139
CID91857876-Sp0	1.0	4	1.2402623	1.2853165	2.2861726
CID91860995-Sp0	1.0	4	0.847871	0.9045814	0.8746297
CID95858479-Sp0	1.0	4	1.0696429	1.1220412	1.105669
CID130928120-Sp0	1.0	4	0.6472169	0.64543974	0.6850297
CID146017257-Sp0	1.0	4	1.5473261	1.4634598	2.3487918
CID156618704-Sp0	10.0	4	1.5214037	1.5661201	1.6559877
CID168358833-Sp0	10.0	4	0.99070334	1.0457505	1.0259806
CID168374426-Sp0	10.0	4	1.2688648	1.3377413	1.2922759
CID21599462-Sp0	10.0	4	0.61748606	0.6490916	0.6696563
CID68407787-Sp0	10.0	4	0.8525413	0.9133589	0.93571085
CID91857876-Sp0	10.0	4	2.6881974	2.7181642	3.0212858
CID91860995-Sp0	10.0	4	0.9018026	0.9530798	0.9218926
CID95858479-Sp0	10.0	4	1.1254226	1.1876341	1.1471436
CID130928120-Sp0	10.0	4	0.66747636	0.69728565	0.69927263
CID146017257-Sp0	10.0	4	3.6510189	3.6718502	3.914899
CID156618704-Sp0	0.1	0	0.5884388	0.31939596	0.9248374
CID168358833-Sp0	0.1	0	0.69823045	0.485941	0.65433705
CID168374426-Sp0	0.1	0	0.93542373	0.88600737	0.9375945
CID21599462-Sp0	0.1	0	0.5355305	0.42260116	0.44465536
CID68407787-Sp0	0.1	0	0.47338837	0.34107387	0.43050843
CID91857876-Sp0	0.1	0	0.52102923	-0.0003041768	1.2732959
CID91860995-Sp0	0.1	0	0.68396926	0.63662934	0.62170947
CID95858479-Sp0	0.1	0	0.88355964	0.7470824	0.79137444
CID130928120-Sp0	0.1	0	0.59189636	0.5231728	0.5463369
CID146017257-Sp0	0.1	0	1.022197	0.34378725	1.391325
CID156618704-Sp0	1.0	0	1.2761533	1.1693056	1.4834553
CID168358833-Sp0	1.0	0	0.9697465	0.92713517	0.9421435
CID168374426-Sp0	1.0	0	1.172121	1.1485937	1.1683168
CID21599462-Sp0	1.0	0	0.61168534	0.6056371	0.55457497
CID68407787-Sp0	1.0	0	0.7036253	0.67294323	0.6459825
CID91857876-Sp0	1.0	0	1.1432647	0.6754931	1.9057517
CID91860995-Sp0	1.0	0	0.8314344	0.82376945	0.78250104
CID95858479-Sp0	1.0	0	1.0946748	1.0517685	1.047467
CID130928120-Sp0	1.0	0	0.6349482	0.62288547	0.5859989
CID146017257-Sp0	1.0	0	1.6559639	1.0705326	2.016952
CID156618704-Sp0	10.0	0	1.4186926	1.3606415	1.471001
CID168358833-Sp0	10.0	0	1.0038912	0.9989616	0.96958524
CID168374426-Sp0	10.0	0	1.1933228	1.1734262	1.1759213
CID21599462-Sp0	10.0	0	0.75266665	0.79366523	0.72181016
CID68407787-Sp0	10.0	0	0.8809633	0.909971	0.8594749
CID91857876-Sp0	10.0	0	2.3660479	2.1261668	2.640123
CID91860995-Sp0	10.0	0	0.91716886	0.93763745	0.8848223
CID95858479-Sp0	10.0	0	1.1201497	1.1004035	1.0814279
CID130928120-Sp0	10.0	0	0.764192	0.80044305	0.7270159
CID146017257-Sp0	10.0	0	3.3881004	3.081975	3.483335
CID156618704-Sp0	0.1	7	0.9385854	0.3361645	1.184571
CID168358833-Sp0	0.1	7	0.83426964	0.594964	0.820229
CID168374426-Sp0	0.1	7	1.0073241	0.934728	1.1210155
CID21599462-Sp0	0.1	7	0.42558348	0.13189276	0.40177223
CID68407787-Sp0	0.1	7	0.7071612	0.5320868	0.6477153
CID91857876-Sp0	0.1	7	1.3547289	0.30628407	2.132542
CID91860995-Sp0	0.1	7	0.71644735	0.5802207	0.7602515
CID95858479-Sp0	0.1	7	0.9742418	0.82039297	0.98551995
CID130928120-Sp0	0.1	7	0.5449861	0.3352358	0.5016606
CID146017257-Sp0	0.1	7	2.3172748	0.83787405	2.6477098
CID156618704-Sp0	1.0	7	1.0310234	0.5700733	1.2973422
CID168358833-Sp0	1.0	7	0.91476935	0.8073622	0.92606324
CID168374426-Sp0	1.0	7	1.0946285	1.0896591	1.2077078
CID21599462-Sp0	1.0	7	0.52708995	0.35056257	0.51701516
CID68407787-Sp0	1.0	7	0.771886	0.695264	0.74157965
CID91857876-Sp0	1.0	7	1.4563506	0.546144	2.2464032
CID91860995-Sp0	1.0	7	0.7912891	0.7596376	0.8496356
CID95858479-Sp0	1.0	7	1.0578951	1.0016015	1.0813475
CID130928120-Sp0	1.0	7	0.6251434	0.5187075	0.5944414
CID146017257-Sp0	1.0	7	2.4130619	1.0734555	2.7608435
CID156618704-Sp0	10.0	7	1.5575246	1.5424	1.6870391
CID168358833-Sp0	10.0	7	1.0767986	1.0975504	1.0990587
CID168374426-Sp0	10.0	7	1.3024327	1.3164315	1.3326459
CID21599462-Sp0	10.0	7	0.7392415	0.75487494	0.78084964
CID68407787-Sp0	10.0	7	0.9736047	0.99499583	0.9748377
CID91857876-Sp0	10.0	7	2.318718	2.1121957	2.9057987
CID91860995-Sp0	10.0	7	0.97334725	1.0044205	1.0203542
CID95858479-Sp0	10.0	7	1.2230606	1.2392813	1.2387642
CID130928120-Sp0	10.0	7	0.76995647	0.7864938	0.8098797
CID146017257-Sp0	10.0	7	3.3007927	3.028092	3.75026
CID156618704-Sp0	0.1	3	0.6465346	0.59267694	1.1154826
CID168358833-Sp0	0.1	3	0.75909895	0.747389	0.8251222
CID168374426-Sp0	0.1	3	0.9125955	0.96972233	1.0577964
CID21599462-Sp0	0.1	3	0.31027523	0.10742496	0.35539472
CID68407787-Sp0	0.1	3	0.5072404	0.486149	0.6771835
CID91857876-Sp0	0.1	3	1.0262454	1.0016618	1.9650451
CID91860995-Sp0	0.1	3	0.65948683	0.6853003	0.7097732
CID95858479-Sp0	0.1	3	0.82707787	0.8351502	0.88745517
CID130928120-Sp0	0.1	3	0.42462033	0.28892908	0.44714314
CID146017257-Sp0	0.1	3	1.5703931	1.2864795	2.3500762
CID156618704-Sp0	1.0	3	1.1394725	1.2240212	1.5092547
CID168358833-Sp0	1.0	3	0.93940026	0.99400014	0.9679976
CID168374426-Sp0	1.0	3	1.1073275	1.2035522	1.2054334
CID21599462-Sp0	1.0	3	0.6122241	0.59898734	0.67161065
CID68407787-Sp0	1.0	3	0.7556303	0.8152138	0.87324655
CID91857876-Sp0	1.0	3	1.4782255	1.56763	2.3400447
CID91860995-Sp0	1.0	3	0.80351585	0.871829	0.8272037
CID95858479-Sp0	1.0	3	1.0442607	1.1068064	1.058299
CID130928120-Sp0	1.0	3	0.63454247	0.6670811	0.6659264
CID146017257-Sp0	1.0	3	2.0049078	1.921175	2.7482915
CID156618704-Sp0	10.0	3	1.4962802	1.5705596	1.5808325
CID168358833-Sp0	10.0	3	0.9695589	1.0116204	1.0083586
CID168374426-Sp0	10.0	3	1.1564345	1.2087846	1.19697
CID21599462-Sp0	10.0	3	0.6493648	0.6983478	0.7010045
CID68407787-Sp0	10.0	3	0.8316847	0.8928588	0.90940756
CID91857876-Sp0	10.0	3	2.5439703	2.722846	2.926192
CID91860995-Sp0	10.0	3	0.8632143	0.90305746	0.89858586
CID95858479-Sp0	10.0	3	1.1039376	1.1404539	1.121845
CID130928120-Sp0	10.0	3	0.6794299	0.72517014	0.7207117
CID146017257-Sp0	10.0	3	3.323272	3.5005295	3.6470194
CID156618704-Sp0	0.1	2	0.74646145	0.4646495	1.1889763
CID168358833-Sp0	0.1	2	0.7388691	0.4522547	0.8190268
CID168374426-Sp0	0.1	2	0.9659588	0.97054017	1.1406679
CID21599462-Sp0	0.1	2	0.29089984	0.032853678	0.31918383
CID68407787-Sp0	0.1	2	0.72963035	0.45362306	0.80230427
CID91857876-Sp0	0.1	2	0.8606018	0.4289384	1.7949306
CID91860995-Sp0	0.1	2	0.7228711	0.73307776	0.80899686
CID95858479-Sp0	0.1	2	0.8901403	0.8300407	1.0210618
CID130928120-Sp0	0.1	2	0.47446764	0.1853698	0.4709015
CID146017257-Sp0	0.1	2	1.3990504	0.9891234	2.3101323
CID156618704-Sp0	1.0	2	1.1853927	1.066644	1.5610893
CID168358833-Sp0	1.0	2	1.0012907	0.9909846	1.0555811
CID168374426-Sp0	1.0	2	1.2304567	1.310364	1.323478
CID21599462-Sp0	1.0	2	0.67530143	0.5160931	0.66827697
CID68407787-Sp0	1.0	2	0.85072285	0.7710368	0.89699566
CID91857876-Sp0	1.0	2	1.3169711	0.9240699	2.2311628
CID91860995-Sp0	1.0	2	0.9032859	0.980234	0.9471919
CID95858479-Sp0	1.0	2	1.1620347	1.2170669	1.2145118
CID130928120-Sp0	1.0	2	0.6882051	0.60428834	0.69251186
CID146017257-Sp0	1.0	2	1.873439	1.5062761	2.7686603
CID156618704-Sp0	10.0	2	1.5594202	1.5661765	1.6361947
CID168358833-Sp0	10.0	2	1.0040029	1.0164818	1.0234783
CID168374426-Sp0	10.0	2	1.204504	1.2317886	1.2310033
CID21599462-Sp0	10.0	2	0.7038995	0.72256917	0.7326416
CID68407787-Sp0	10.0	2	0.8877625	0.8929116	0.9011717
CID91857876-Sp0	10.0	2	2.6770258	2.7014873	2.9917457
CID91860995-Sp0	10.0	2	0.93667626	0.9592169	0.95211303
CID95858479-Sp0	10.0	2	1.116403	1.1296705	1.1296269
CID130928120-Sp0	10.0	2	0.7325882	0.7517274	0.7502525
CID146017257-Sp0	10.0	2	3.658637	3.7560315	4.061645
CID156618704-Sp0	0.1	6	0.54660213	0.32597047	0.99034774
CID168358833-Sp0	0.1	6	0.7109388	0.520472	0.71888006
CID168374426-Sp0	0.1	6	0.79321045	0.8439625	0.8457619
CID21599462-Sp0	0.1	6	0.24595061	0.006895244	0.20312878
CID68407787-Sp0	0.1	6	0.22162285	0.17739068	0.38967067
CID91857876-Sp0	0.1	6	0.7461458	0.4986902	1.6520114
CID91860995-Sp0	0.1	6	0.5068682	0.55904317	0.5563157
CID95858479-Sp0	0.1	6	0.7164947	0.6382959	0.7595277
CID130928120-Sp0	0.1	6	0.41249502	0.19893199	0.3695733
CID146017257-Sp0	0.1	6	1.2370732	0.6818525	1.9380766
CID156618704-Sp0	1.0	6	1.0900528	1.0527651	1.4650378
CID168358833-Sp0	1.0	6	0.9799355	0.99278325	1.0257237
CID168374426-Sp0	1.0	6	1.1401858	1.1783051	1.1667415
CID21599462-Sp0	1.0	6	0.6087506	0.49288905	0.57678366
CID68407787-Sp0	1.0	6	0.5698489	0.6495432	0.71986043
CID91857876-Sp0	1.0	6	1.2819752	1.1604635	2.1141906
CID91860995-Sp0	1.0	6	0.8326649	0.876118	0.8557817
CID95858479-Sp0	1.0	6	1.0882002	1.1173335	1.1321423
CID130928120-Sp0	1.0	6	0.648001	0.60025674	0.63146496
CID146017257-Sp0	1.0	6	1.7219785	1.3775705	2.4181898
CID156618704-Sp0	10.0	6	1.4655915	1.4801184	1.5487801
CID168358833-Sp0	10.0	6	0.97256523	0.9987964	1.0095475
CID168374426-Sp0	10.0	6	1.2016722	1.2326975	1.2480406
CID21599462-Sp0	10.0	6	0.66185576	0.67882836	0.6869544
CID68407787-Sp0	10.0	6	0.8086023	0.87729776	0.9029664
CID91857876-Sp0	10.0	6	2.571171	2.596928	2.8186033
CID91860995-Sp0	10.0	6	0.86962134	0.88804585	0.9012642
CID95858479-Sp0	10.0	6	1.092168	1.112954	1.1162255
CID130928120-Sp0	10.0	6	0.679525	0.69278526	0.70327437
CID146017257-Sp0	10.0	6	3.6461477	3.5942044	3.867218
CID156618704-Sp0	0.1	9	0.59947354	0.5502085	1.0581107
CID168358833-Sp0	0.1	9	0.6328236	0.44453448	0.6503376
CID168374426-Sp0	0.1	9	0.92352855	0.9857233	1.0335171
CID21599462-Sp0	0.1	9	0.27057245	0.044704914	0.27387708
CID68407787-Sp0	0.1	9	0.36611524	0.24145198	0.30367517
CID91857876-Sp0	0.1	9	0.7110049	0.487648	1.6448545
CID91860995-Sp0	0.1	9	0.5797729	0.5724266	0.6062115
CID95858479-Sp0	0.1	9	0.8196331	0.7351256	0.8368579
CID130928120-Sp0	0.1	9	0.3784843	0.18874027	0.3912099
CID146017257-Sp0	0.1	9	1.2575347	1.05826	2.1971781
CID156618704-Sp0	1.0	9	1.2952769	1.3220685	1.5501537
CID168358833-Sp0	1.0	9	0.9910994	0.9736602	0.99468523
CID168374426-Sp0	1.0	9	1.2365001	1.2720152	1.2847582
CID21599462-Sp0	1.0	9	0.65689784	0.57938665	0.64072436
CID68407787-Sp0	1.0	9	0.75245446	0.7436063	0.6971365
CID91857876-Sp0	1.0	9	1.4123636	1.2853676	2.17723
CID91860995-Sp0	1.0	9	0.87140316	0.88703823	0.86615056
CID95858479-Sp0	1.0	9	1.1653713	1.157122	1.1668435
CID130928120-Sp0	1.0	9	0.6857231	0.6254733	0.67005634
CID146017257-Sp0	1.0	9	1.9737229	1.8587323	2.741507
CID156618704-Sp0	10.0	9	1.6007985	1.5947446	1.6972123
CID168358833-Sp0	10.0	9	1.0128984	1.0089107	0.9947371
CID168374426-Sp0	10.0	9	1.3021765	1.3001482	1.2836902
CID21599462-Sp0	10.0	9	0.68461764	0.67774194	0.6947495
CID68407787-Sp0	10.0	9	0.9438043	0.9308477	0.95565104
CID91857876-Sp0	10.0	9	2.7165098	2.63147	2.93859
CID91860995-Sp0	10.0	9	0.9466766	0.94590384	0.9330889
CID95858479-Sp0	10.0	9	1.191879	1.1803144	1.1725492
CID130928120-Sp0	10.0	9	0.7093589	0.6965799	0.6996113
CID146017257-Sp0	10.0	9	3.6467397	3.547494	3.8513064
CID156618704-Sp0	0.1	8	0.3653486	0.01975739	0.731874
CID168358833-Sp0	0.1	8	0.46202454	0.08407724	0.39460248
CID168374426-Sp0	0.1	8	0.80239844	0.84445786	0.8799195
CID21599462-Sp0	0.1	8	0.44467223	0.17311965	0.3422655
CID68407787-Sp0	0.1	8	0.3299059	0.29828358	0.47509485
CID91857876-Sp0	0.1	8	0.6160288	0.023359925	1.3696537
CID91860995-Sp0	0.1	8	0.5060004	0.44446447	0.4549026
CID95858479-Sp0	0.1	8	0.5464344	0.27718532	0.49849087
CID130928120-Sp0	0.1	8	0.52622414	0.3106535	0.45475006
CID146017257-Sp0	0.1	8	0.3958506	-0.004978075	1.0675335
CID156618704-Sp0	1.0	8	0.97909	0.7107862	1.2595601
CID168358833-Sp0	1.0	8	0.8484303	0.7289407	0.854729
CID168374426-Sp0	1.0	8	1.1564603	1.1764314	1.1912402
CID21599462-Sp0	1.0	8	0.6216968	0.52874446	0.58675504
CID68407787-Sp0	1.0	8	0.58840793	0.63403046	0.68613917
CID91857876-Sp0	1.0	8	1.2195574	0.65939057	1.8851758
CID91860995-Sp0	1.0	8	0.78951055	0.82374537	0.78502053
CID95858479-Sp0	1.0	8	0.97804594	0.95460093	1.0031086
CID130928120-Sp0	1.0	8	0.6462358	0.5895233	0.6330816
CID146017257-Sp0	1.0	8	0.9386126	0.049558207	1.5669199
CID156618704-Sp0	10.0	8	1.4899379	1.4373686	1.5309151
CID168358833-Sp0	10.0	8	0.98372173	0.9794209	0.9753156
CID168374426-Sp0	10.0	8	1.2777636	1.2776803	1.2833407
CID21599462-Sp0	10.0	8	0.7003258	0.6799103	0.64327335
CID68407787-Sp0	10.0	8	0.90980124	0.9036752	0.90069
CID91857876-Sp0	10.0	8	2.7196033	2.4874766	2.8475513
CID91860995-Sp0	10.0	8	0.9115901	0.9193251	0.89258015
CID95858479-Sp0	10.0	8	1.1086552	1.1018391	1.1042979
CID130928120-Sp0	10.0	8	0.7169816	0.68154216	0.65779346
CID146017257-Sp0	10.0	8	3.4097006	3.1544728	3.607858
CID156616665-Sp0	0.1	1	0.5415525	0.28140622	0.50471544
CID168362485-Sp0	0.1	1	0.59407604	0.4786852	0.58412325
CID168371949-Sp0	0.1	1	0.3529664	-0.007180843	1.0346899
CID68227641-Sp0	0.1	1	0.5519905	0.3400451	0.5609509
CID168358693-Sp0	0.1	1	0.44511515	-0.0070864996	1.3700652
CID156617473-Sp0	0.1	1	0.41658273	-0.0048786956	1.4506807
CID168363293-Sp0	0.1	1	0.55828696	0.38109773	0.4139641
CID168365114-Sp0	0.1	1	0.30241197	0.03279619	0.31205884
CID168375791-Sp0	0.1	1	0.085630745	-0.0016639667	0.2508179
CID22887194-Sp0	0.1	1	0.51985735	0.4386488	0.577989
CID156616665-Sp0	1.0	1	0.89120233	0.7967998	0.850241
CID168362485-Sp0	1.0	1	0.73682183	0.6764064	0.7112438
CID168371949-Sp0	1.0	1	0.88219744	-0.00018021032	1.6361489
CID68227641-Sp0	1.0	1	0.8620704	0.7696978	0.84383065
CID168358693-Sp0	1.0	1	0.9765268	0.008005127	1.9662986
CID156617473-Sp0	1.0	1	0.9876964	0.23931566	2.0467024
CID168363293-Sp0	1.0	1	0.674732	0.6361342	0.6353045
CID168365114-Sp0	1.0	1	0.71923965	0.568772	0.7492824
CID168375791-Sp0	1.0	1	0.52592397	0.33096665	0.7218843
CID22887194-Sp0	1.0	1	0.6979906	0.64376754	0.6926854
CID156616665-Sp0	10.0	1	0.9164395	0.90167487	0.8952139
CID168362485-Sp0	10.0	1	0.78267246	0.7904613	0.7738877
CID168371949-Sp0	10.0	1	2.8043137	2.2806935	2.7932897
CID68227641-Sp0	10.0	1	0.882436	0.87886024	0.8820231
CID168358693-Sp0	10.0	1	3.3293173	2.7277572	3.333469
CID156617473-Sp0	10.0	1	3.1508849	2.6095672	3.1065521
CID168363293-Sp0	10.0	1	0.7389993	0.75468194	0.7355215
CID168365114-Sp0	10.0	1	0.81477845	0.8103776	0.8287144
CID168375791-Sp0	10.0	1	0.8819055	0.82139444	0.87319016
CID22887194-Sp0	10.0	1	0.74007183	0.7693981	0.76093966
CID156616665-Sp0	0.1	5	0.28084755	0.19221169	0.3894195
CID168362485-Sp0	0.1	5	0.5051607	0.45181456	0.48722422
CID168371949-Sp0	0.1	5	0.5000129	0.20016973	1.3966167
CID68227641-Sp0	0.1	5	0.48424578	0.43238887	0.5111078
CID168358693-Sp0	0.1	5	0.51941	0.29641664	1.682586
CID156617473-Sp0	0.1	5	0.4593852	0.34214017	1.607684
CID168363293-Sp0	0.1	5	0.5275427	0.37833324	0.43938857
CID168365114-Sp0	0.1	5	0.53014636	0.47312912	0.59644544
CID168375791-Sp0	0.1	5	0.17295463	0.21344432	0.44417074
CID22887194-Sp0	0.1	5	0.47613385	0.5077659	0.5326007
CID156616665-Sp0	1.0	5	0.78711164	0.7817437	0.81904626
CID168362485-Sp0	1.0	5	0.6518413	0.64651716	0.6463945
CID168371949-Sp0	1.0	5	0.94285655	0.6161312	1.8192283
CID68227641-Sp0	1.0	5	0.8138913	0.81310385	0.80961335
CID168358693-Sp0	1.0	5	0.9424417	0.70397025	2.082942
CID156617473-Sp0	1.0	5	0.90143466	0.7471157	2.0194325
CID168363293-Sp0	1.0	5	0.61977506	0.5906432	0.60446334
CID168365114-Sp0	1.0	5	0.7093173	0.69488835	0.74176514
CID168375791-Sp0	1.0	5	0.55783963	0.59384596	0.71336126
CID22887194-Sp0	1.0	5	0.6467607	0.66191053	0.6623354
CID156616665-Sp0	10.0	5	0.9004506	0.9142581	0.90940917
CID168362485-Sp0	10.0	5	0.7383537	0.7378107	0.7478051
CID168371949-Sp0	10.0	5	2.853092	2.6250112	2.9710116
CID68227641-Sp0	10.0	5	0.89678633	0.9154636	0.8793843
CID168358693-Sp0	10.0	5	3.3893573	3.161002	3.6433895
CID156617473-Sp0	10.0	5	3.098038	2.9187436	3.3335395
CID168363293-Sp0	10.0	5	0.7126516	0.7196591	0.7326739
CID168365114-Sp0	10.0	5	0.78663504	0.7933461	0.8044492
CID168375791-Sp0	10.0	5	0.91108	0.91843146	0.88685644
CID22887194-Sp0	10.0	5	0.7412456	0.7501073	0.75657296
CID156616665-Sp0	0.1	4	0.45843107	0.4450402	0.58435947
CID168362485-Sp0	0.1	4	0.5899036	0.6077676	0.62315655
CID168371949-Sp0	0.1	4	0.6293414	0.52162683	1.8052671
CID68227641-Sp0	0.1	4	0.5436869	0.54436994	0.65615934
CID168358693-Sp0	0.1	4	0.797733	0.8255408	2.2069502
CID156617473-Sp0	0.1	4	0.6960338	0.8396549	2.0529807
CID168363293-Sp0	0.1	4	0.5713315	0.54161066	0.58611965
CID168365114-Sp0	0.1	4	0.67718464	0.7231686	0.7098091
CID168375791-Sp0	0.1	4	0.18165056	0.096723676	0.35803613
CID22887194-Sp0	0.1	4	0.5216753	0.5579382	0.6237954
CID156616665-Sp0	1.0	4	0.7915633	0.84579015	0.84712803
CID168362485-Sp0	1.0	4	0.65504295	0.6970929	0.6890892
CID168371949-Sp0	1.0	4	1.1466118	1.0900731	2.1991978
CID68227641-Sp0	1.0	4	0.82112503	0.8693204	0.86309206
CID168358693-Sp0	1.0	4	1.3221487	1.3682289	2.5996697
CID156617473-Sp0	1.0	4	1.236547	1.3787816	2.444623
CID168363293-Sp0	1.0	4	0.61367166	0.6457343	0.6386442
CID168365114-Sp0	1.0	4	0.7026832	0.75311196	0.73051745
CID168375791-Sp0	1.0	4	0.51339567	0.51306367	0.6883422
CID22887194-Sp0	1.0	4	0.63096696	0.6844913	0.69056076
CID156616665-Sp0	10.0	4	0.87658346	0.9213537	0.89226556
CID168362485-Sp0	10.0	4	0.72150177	0.7608112	0.758204
CID168371949-Sp0	10.0	4	2.7734969	2.7837903	3.1341152
CID68227641-Sp0	10.0	4	0.84669083	0.898105	0.8670529
CID168358693-Sp0	10.0	4	3.3830395	3.4059699	3.8104613
CID156617473-Sp0	10.0	4	3.1513186	3.1974778	3.5394654
CID168363293-Sp0	10.0	4	0.6997256	0.7336385	0.7391364
CID168365114-Sp0	10.0	4	0.7638801	0.8087388	0.81632864
CID168375791-Sp0	10.0	4	0.85051435	0.9172485	0.9541699
CID22887194-Sp0	10.0	4	0.696563	0.7358917	0.74157965
CID156616665-Sp0	0.1	0	0.54324955	0.4746713	0.5166774
CID168362485-Sp0	0.1	0	0.63178694	0.61833155	0.5795522
CID168371949-Sp0	0.1	0	0.53763556	-0.0016084524	1.236443
CID68227641-Sp0	0.1	0	0.67224634	0.5828553	0.6201143
CID168358693-Sp0	0.1	0	0.5307271	-0.00037031798	1.458331
CID156617473-Sp0	0.1	0	0.44122285	-0.0007423821	1.3377521
CID168363293-Sp0	0.1	0	0.5569201	0.5193928	0.47877997
CID168365114-Sp0	0.1	0	0.7034259	0.5909784	0.6751804
CID168375791-Sp0	0.1	0	0.1494228	0.037413202	0.1284193
CID22887194-Sp0	0.1	0	0.60676533	0.59666604	0.572425
CID156616665-Sp0	1.0	0	0.78057957	0.76652133	0.7522732
CID168362485-Sp0	1.0	0	0.66485685	0.6659177	0.6017897
CID168371949-Sp0	1.0	0	1.1225977	0.47786096	1.8560632
CID68227641-Sp0	1.0	0	0.81360435	0.79979	0.7698684
CID168358693-Sp0	1.0	0	1.1348972	0.5919657	2.071383
CID156617473-Sp0	1.0	0	1.0390062	0.56535155	1.9551685
CID168363293-Sp0	1.0	0	0.5991678	0.5934114	0.53047645
CID168365114-Sp0	1.0	0	0.78012174	0.7177058	0.7282576
CID168375791-Sp0	1.0	0	0.6465761	0.5542846	0.62949884
CID22887194-Sp0	1.0	0	0.6436083	0.6464578	0.5945403
CID156616665-Sp0	10.0	0	0.87757117	0.9025241	0.8528665
CID168362485-Sp0	10.0	0	0.8009434	0.8358401	0.76504576
CID168371949-Sp0	10.0	0	2.5432837	2.2481852	2.7920072
CID68227641-Sp0	10.0	0	0.88455707	0.90881634	0.860775
CID168358693-Sp0	10.0	0	3.0306072	2.7171483	3.3660088
CID156617473-Sp0	10.0	0	2.8296115	2.552327	3.1463785
CID168363293-Sp0	10.0	0	0.7429505	0.77936816	0.718588
CID168365114-Sp0	10.0	0	0.83717006	0.8385739	0.8117149
CID168375791-Sp0	10.0	0	0.8800317	0.8980474	0.8373464
CID22887194-Sp0	10.0	0	0.7765329	0.81749946	0.75345165
CID156616665-Sp0	0.1	7	0.5761737	0.22362806	0.694348
CID168362485-Sp0	0.1	7	0.6494293	0.5722976	0.633851
CID168371949-Sp0	0.1	7	1.4542602	0.2434324	2.0989065
CID68227641-Sp0	0.1	7	0.66663027	0.4256373	0.66460675
CID168358693-Sp0	0.1	7	1.7382809	0.42369032	2.6822445
CID156617473-Sp0	0.1	7	1.5963676	0.5206155	2.4896538
CID168363293-Sp0	0.1	7	0.58101565	0.47198707	0.53213614
CID168365114-Sp0	0.1	7	0.690966	0.6076072	0.68752885
CID168375791-Sp0	0.1	7	0.62645715	0.29957902	0.48876148
CID22887194-Sp0	0.1	7	0.6020822	0.5038569	0.5864439
CID156616665-Sp0	1.0	7	0.6816018	0.45912534	0.8034496
CID168362485-Sp0	1.0	7	0.67888606	0.6450545	0.6656052
CID168371949-Sp0	1.0	7	1.552366	0.47878617	2.2104619
CID68227641-Sp0	1.0	7	0.75487965	0.656463	0.7794902
CID168358693-Sp0	1.0	7	1.8332402	0.6587008	2.7961016
CID156617473-Sp0	1.0	7	1.6929781	0.7556187	2.6047482
CID168363293-Sp0	1.0	7	0.6259109	0.5843261	0.59260684
CID168365114-Sp0	1.0	7	0.7313944	0.6949699	0.7263101
CID168375791-Sp0	1.0	7	0.70215446	0.48856246	0.5924846
CID22887194-Sp0	1.0	7	0.6458642	0.6110476	0.63686705
CID156616665-Sp0	10.0	7	0.97783834	0.980605	1.0411942
CID168362485-Sp0	10.0	7	0.8041928	0.83972013	0.8561323
CID168371949-Sp0	10.0	7	2.3995206	2.1070223	2.9533632
CID68227641-Sp0	10.0	7	0.9383409	0.9896269	0.9902013
CID168358693-Sp0	10.0	7	2.782984	2.4534981	3.609369
CID156617473-Sp0	10.0	7	2.6242366	2.4367452	3.3762672
CID168363293-Sp0	10.0	7	0.76637375	0.7940221	0.8147547
CID168365114-Sp0	10.0	7	0.855663	0.8823434	0.90434897
CID168375791-Sp0	10.0	7	0.9691099	0.9675089	0.9298399
CID22887194-Sp0	10.0	7	0.78748125	0.8271003	0.8488267
CID156616665-Sp0	0.1	3	0.46749395	0.3353574	0.5332932
CID168362485-Sp0	0.1	3	0.58286124	0.58540994	0.5948342
CID168371949-Sp0	0.1	3	1.0730526	0.8173572	1.8530788
CID68227641-Sp0	0.1	3	0.5654287	0.48129213	0.6190492
CID168358693-Sp0	0.1	3	1.3327372	1.226982	2.4051867
CID156617473-Sp0	0.1	3	1.196136	1.2275743	2.2841232
CID168363293-Sp0	0.1	3	0.5596529	0.55711395	0.55318666
CID168365114-Sp0	0.1	3	0.63099754	0.6634731	0.72753495
CID168375791-Sp0	0.1	3	0.32035533	0.18448904	0.50449437
CID22887194-Sp0	0.1	3	0.5059047	0.5008287	0.55818087
CID156616665-Sp0	1.0	3	0.800643	0.85508955	0.8480178
CID168362485-Sp0	1.0	3	0.6642262	0.70138097	0.6705127
CID168371949-Sp0	1.0	3	1.4669013	1.4113833	2.234514
CID68227641-Sp0	1.0	3	0.7829914	0.8263211	0.8221089
CID168358693-Sp0	1.0	3	1.7423863	1.7880135	2.771942
CID156617473-Sp0	1.0	3	1.638104	1.774246	2.6553614
CID168363293-Sp0	1.0	3	0.62907034	0.6556408	0.6280643
CID168365114-Sp0	1.0	3	0.7000126	0.7554216	0.7763594
CID168375791-Sp0	1.0	3	0.56463695	0.6078322	0.7618976
CID22887194-Sp0	1.0	3	0.6379416	0.6763834	0.6703036
CID156616665-Sp0	10.0	3	0.8694309	0.90151215	0.88311845
CID168362485-Sp0	10.0	3	0.7192164	0.76008576	0.7576476
CID168371949-Sp0	10.0	3	2.5780168	2.7335787	2.9161546
CID68227641-Sp0	10.0	3	0.8156192	0.86750275	0.8635371
CID168358693-Sp0	10.0	3	3.0961173	3.3389168	3.59694
CID156617473-Sp0	10.0	3	2.9236882	3.165287	3.39375
CID168363293-Sp0	10.0	3	0.68110216	0.7261015	0.7326786
CID168365114-Sp0	10.0	3	0.7477436	0.7857398	0.80828345
CID168375791-Sp0	10.0	3	0.79117906	0.8613074	0.87959737
CID22887194-Sp0	10.0	3	0.6839223	0.73521787	0.73594177
CID156616665-Sp0	0.1	2	0.50123996	0.40443212	0.58575237
CID168362485-Sp0	0.1	2	0.65781236	0.59824157	0.67699605
CID168371949-Sp0	0.1	2	1.0132533	0.25167277	1.8577224
CID68227641-Sp0	0.1	2	0.63637537	0.4872129	0.7275877
CID168358693-Sp0	0.1	2	1.0671053	0.46165186	2.20486
CID156617473-Sp0	0.1	2	0.9000833	0.57273996	2.047435
CID168363293-Sp0	0.1	2	0.60501313	0.44392604	0.56335014
CID168365114-Sp0	0.1	2	0.64187294	0.28960937	0.60977226
CID168375791-Sp0	0.1	2	0.5826723	0.122524396	0.62752765
CID22887194-Sp0	0.1	2	0.5998737	0.5524747	0.64973205
CID156616665-Sp0	1.0	2	0.8505526	0.9118963	0.8968645
CID168362485-Sp0	1.0	2	0.7137436	0.7462913	0.7406854
CID168371949-Sp0	1.0	2	1.4948075	0.7535686	2.3330467
CID68227641-Sp0	1.0	2	0.83762896	0.889658	0.9003972
CID168358693-Sp0	1.0	2	1.5352386	0.95923454	2.672543
CID156617473-Sp0	1.0	2	1.3713545	1.0621827	2.5052001
CID168363293-Sp0	1.0	2	0.67768264	0.659343	0.67236
CID168365114-Sp0	1.0	2	0.7870083	0.6590961	0.7956415
CID168375791-Sp0	1.0	2	0.7957828	0.5086244	0.8509998
CID22887194-Sp0	1.0	2	0.66374564	0.7066436	0.7128976
CID156616665-Sp0	10.0	2	0.9559112	0.95617956	0.9427915
CID168362485-Sp0	10.0	2	0.7869053	0.8063782	0.79772
CID168371949-Sp0	10.0	2	2.8351727	2.7769217	3.1495247
CID68227641-Sp0	10.0	2	0.898211	0.92052835	0.9124263
CID168358693-Sp0	10.0	2	3.304974	3.3707635	3.8294027
CID156617473-Sp0	10.0	2	3.088471	3.166267	3.538906
CID168363293-Sp0	10.0	2	0.7477381	0.7700652	0.7679557
CID168365114-Sp0	10.0	2	0.83550936	0.8409828	0.85677224
CID168375791-Sp0	10.0	2	0.9003088	0.8903168	0.92006123
CID22887194-Sp0	10.0	2	0.77765	0.80361444	0.801074
CID156616665-Sp0	0.1	6	0.22560626	0.23317248	0.40375343
CID168362485-Sp0	0.1	6	0.530935	0.45406997	0.5312965
CID168371949-Sp0	0.1	6	0.65473485	0.17438006	1.4426386
CID68227641-Sp0	0.1	6	0.51183546	0.38206843	0.5275816
CID168358693-Sp0	0.1	6	0.8189449	0.44931	1.8475906
CID156617473-Sp0	0.1	6	0.8065883	0.6905065	1.9135467
CID168363293-Sp0	0.1	6	0.5097066	0.37657452	0.45646533
CID168365114-Sp0	0.1	6	0.5045027	0.35160482	0.51074183
CID168375791-Sp0	0.1	6	0.122774005	0.02592738	0.24416469
CID22887194-Sp0	0.1	6	0.46002948	0.4058903	0.5101069
CID156616665-Sp0	1.0	6	0.7708416	0.8279369	0.84052896
CID168362485-Sp0	1.0	6	0.6513124	0.6799903	0.66330504
CID168371949-Sp0	1.0	6	1.1333786	0.8311561	1.9309161
CID68227641-Sp0	1.0	6	0.8187827	0.8369656	0.8335377
CID168358693-Sp0	1.0	6	1.3341179	1.1170352	2.3258245
CID156617473-Sp0	1.0	6	1.3754492	1.3289363	2.377064
CID168363293-Sp0	1.0	6	0.60317713	0.59699017	0.60387576
CID168365114-Sp0	1.0	6	0.6897497	0.6912276	0.7039696
CID168375791-Sp0	1.0	6	0.45711923	0.4769603	0.63964236
CID22887194-Sp0	1.0	6	0.61976767	0.6494813	0.64536476
CID156616665-Sp0	10.0	6	0.8716191	0.8627878	0.8829675
CID168362485-Sp0	10.0	6	0.7005413	0.73173934	0.74035513
CID168371949-Sp0	10.0	6	2.6144893	2.6257117	2.8850694
CID68227641-Sp0	10.0	6	0.8418382	0.86769783	0.8723235
CID168358693-Sp0	10.0	6	3.2250824	3.2525277	3.609546
CID156617473-Sp0	10.0	6	2.9988716	3.0506253	3.3315034
CID168363293-Sp0	10.0	6	0.6631673	0.7010112	0.7208867
CID168365114-Sp0	10.0	6	0.7354233	0.76459295	0.78481877
CID168375791-Sp0	10.0	6	0.80757266	0.87270343	0.90689635
CID22887194-Sp0	10.0	6	0.6874569	0.719309	0.73707724
CID156616665-Sp0	0.1	9	0.3785467	0.32481572	0.44574338
CID168362485-Sp0	0.1	9	0.59287757	0.5528727	0.58055234
CID168371949-Sp0	0.1	9	0.73316646	0.28025156	1.4995557
CID68227641-Sp0	0.1	9	0.48223695	0.38729972	0.557012
CID168358693-Sp0	0.1	9	0.74091536	0.43199414	1.9051008
CID156617473-Sp0	0.1	9	0.59591645	0.44132727	1.8117591
CID168363293-Sp0	0.1	9	0.5641809	0.44342184	0.47960055
CID168365114-Sp0	0.1	9	0.6458811	0.45599812	0.6048772
CID168375791-Sp0	0.1	9	0.018331043	-0.0011758492	0.037051115
CID22887194-Sp0	0.1	9	0.50368416	0.49394363	0.5328894
CID156616665-Sp0	1.0	9	0.8974751	0.9028673	0.87445843
CID168362485-Sp0	1.0	9	0.68023866	0.6906919	0.6807568
CID168371949-Sp0	1.0	9	1.4076953	1.0949513	2.0599942
CID68227641-Sp0	1.0	9	0.835271	0.8378451	0.8545093
CID168358693-Sp0	1.0	9	1.4322051	1.2300191	2.459528
CID156617473-Sp0	1.0	9	1.3267574	1.23168	2.3724744
CID168363293-Sp0	1.0	9	0.6497503	0.61731017	0.6192909
CID168365114-Sp0	1.0	9	0.7584298	0.6802902	0.71200997
CID168375791-Sp0	1.0	9	0.60815835	0.51939607	0.51041555
CID22887194-Sp0	1.0	9	0.66856974	0.69355035	0.68678576
CID156616665-Sp0	10.0	9	1.0037602	0.98938555	0.9734885
CID168362485-Sp0	10.0	9	0.74749625	0.7482855	0.7468314
CID168371949-Sp0	10.0	9	2.8395948	2.7076004	3.0493941
CID68227641-Sp0	10.0	9	0.8865421	0.8905428	0.8860157
CID168358693-Sp0	10.0	9	3.3663087	3.2710083	3.6836948
CID156617473-Sp0	10.0	9	3.1491654	3.0542562	3.4528253
CID168363293-Sp0	10.0	9	0.7041469	0.709299	0.71286434
CID168365114-Sp0	10.0	9	0.7813987	0.783582	0.7942842
CID168375791-Sp0	10.0	9	0.9137446	0.8902417	0.91460204
CID22887194-Sp0	10.0	9	0.7422332	0.7516707	0.75695944
CID156616665-Sp0	0.1	8	0.37669855	0.2540462	0.3282718
CID168362485-Sp0	0.1	8	0.50339955	0.36698803	0.448053
CID168371949-Sp0	0.1	8	0.5236103	-0.002948831	1.1718448
CID68227641-Sp0	0.1	8	0.42153472	0.23600644	0.4069119
CID168358693-Sp0	0.1	8	0.32718918	-0.0029832923	1.297144
CID156617473-Sp0	0.1	8	0.49716634	-0.00017719522	1.4711359
CID168363293-Sp0	0.1	8	0.49373686	0.32469335	0.37045294
CID168365114-Sp0	0.1	8	0.54151595	0.31238037	0.480273
CID168375791-Sp0	0.1	8	0.058367677	0.0158799	0.27606103
CID22887194-Sp0	0.1	8	0.4775703	0.4065926	0.4687811
CID156616665-Sp0	1.0	8	0.7592723	0.78016007	0.74631596
CID168362485-Sp0	1.0	8	0.63124424	0.64446616	0.6322306
CID168371949-Sp0	1.0	8	1.1324267	0.3006752	1.7248918
CID68227641-Sp0	1.0	8	0.7735196	0.77579844	0.78736544
CID168358693-Sp0	1.0	8	0.92320526	0.27863637	1.862327
CID156617473-Sp0	1.0	8	1.0983368	0.59162885	1.9978222
CID168363293-Sp0	1.0	8	0.6228807	0.6049628	0.5897181
CID168365114-Sp0	1.0	8	0.73600644	0.7114736	0.74419737
CID168375791-Sp0	1.0	8	0.40374225	0.39095482	0.5768948
CID22887194-Sp0	1.0	8	0.62441796	0.66059387	0.6406722
CID156616665-Sp0	10.0	8	0.88712275	0.89002717	0.8706559
CID168362485-Sp0	10.0	8	0.7274819	0.70704865	0.67380774
CID168371949-Sp0	10.0	8	2.8797636	2.6110044	3.0276084
CID68227641-Sp0	10.0	8	0.85120237	0.8601481	0.8334703
CID168358693-Sp0	10.0	8	3.3940191	3.1142695	3.6087828
CID156617473-Sp0	10.0	8	3.1750722	2.921626	3.3560166
CID168363293-Sp0	10.0	8	0.70262027	0.6724217	0.64080137
CID168365114-Sp0	10.0	8	0.8040341	0.7827158	0.7636291
CID168375791-Sp0	10.0	8	0.90047556	0.86900365	0.86466247
CID22887194-Sp0	10.0	8	0.7311611	0.71227145	0.68391305
CID91848026-Sp0	0.1	1	0.61722124	0.38447088	0.69235235
CID146016436-Sp0	0.1	1	0.33560407	-0.001018528	0.6019616
CID168365044-Sp0	0.1	1	0.5510358	0.45015493	0.58465874
CID168368845-Sp0	0.1	1	0.8057356	-0.00034329816	0.038106933
CID91857509-Sp0	0.1	1	0.5221838	0.24692592	0.7468631
CID91857774-Sp0	0.1	1	0.43674687	-0.0039021666	1.3847482
CID123944096-Sp0	0.1	1	0.49963045	0.20142221	0.43484402
CID156617333-Sp0	0.1	1	0.6017183	0.4991609	0.61628336
CID91853112-Sp0	0.1	1	0.4203942	0.24249077	0.59436834
CID91845024-Sp0	0.1	1	0.45700225	-0.00041868998	0.610911
CID91848026-Sp0	1.0	1	1.0813186	0.9575589	1.08072
CID146016436-Sp0	1.0	1	0.910539	0.5541812	1.155808
CID168365044-Sp0	1.0	1	0.73758566	0.69566274	0.7247919
CID168368845-Sp0	1.0	1	1.2567099	0.5782504	0.5328381
CID91857509-Sp0	1.0	1	1.0991462	0.86573935	1.1239374
CID91857774-Sp0	1.0	1	1.0211735	0.36161834	2.0001347
CID123944096-Sp0	1.0	1	0.7774069	0.67335355	0.79004997
CID156617333-Sp0	1.0	1	0.7459378	0.6791285	0.7224492
CID91853112-Sp0	1.0	1	0.90141356	0.7695005	0.9512373
CID91845024-Sp0	1.0	1	0.98674834	0.6558186	1.150656
CID91848026-Sp0	10.0	1	1.164718	1.1035703	1.1508238
CID146016436-Sp0	10.0	1	1.1596911	1.0671904	1.1640978
CID168365044-Sp0	10.0	1	0.7904697	0.80339026	0.78822696
CID168368845-Sp0	10.0	1	1.2993934	1.165789	1.1550815
CID91857509-Sp0	10.0	1	1.101395	1.044796	1.0912137
CID91857774-Sp0	10.0	1	2.7479038	2.290427	2.712872
CID123944096-Sp0	10.0	1	0.8409361	0.8385227	0.83843607
CID156617333-Sp0	10.0	1	0.78896475	0.7996423	0.7913695
CID91853112-Sp0	10.0	1	0.96234304	0.94228375	0.9753757
CID91845024-Sp0	10.0	1	1.3439317	1.2384216	1.3223321
CID91848026-Sp0	0.1	5	0.62159467	0.6198988	0.6878016
CID146016436-Sp0	0.1	5	0.5241879	0.31834072	0.8054862
CID168365044-Sp0	0.1	5	0.56292987	0.58361137	0.5913121
CID168368845-Sp0	0.1	5	0.7862625	0.09910469	0.3386186
CID91857509-Sp0	0.1	5	0.49263903	0.38264245	0.7461332
CID91857774-Sp0	0.1	5	0.41864094	0.22271657	1.4412279
CID123944096-Sp0	0.1	5	0.6490201	0.5531136	0.56493205
CID156617333-Sp0	0.1	5	0.5460907	0.5387765	0.5569459
CID91853112-Sp0	0.1	5	0.6050423	0.5434492	0.67019033
CID91845024-Sp0	0.1	5	0.4647041	0.31629497	0.710538
CID91848026-Sp0	1.0	5	1.0807859	1.0873806	1.1313092
CID146016436-Sp0	1.0	5	1.084518	0.93963236	1.2380036
CID168365044-Sp0	1.0	5	0.69671583	0.719662	0.7041936
CID168368845-Sp0	1.0	5	1.0495474	0.5520636	0.7210181
CID91857509-Sp0	1.0	5	1.0652211	1.0058731	1.1601981
CID91857774-Sp0	1.0	5	0.8592348	0.6320962	1.8574736
CID123944096-Sp0	1.0	5	0.7391752	0.7187897	0.6966295
CID156617333-Sp0	1.0	5	0.6580347	0.65596855	0.6599599
CID91853112-Sp0	1.0	5	0.88822246	0.859408	0.9205705
CID91845024-Sp0	1.0	5	1.0386529	0.9418747	1.1803191
CID91848026-Sp0	10.0	5	1.1517252	1.181225	1.1449574
CID146016436-Sp0	10.0	5	1.2426623	1.2044262	1.1976571
CID168365044-Sp0	10.0	5	0.8071176	0.81741065	0.8001522
CID168368845-Sp0	10.0	5	1.2408105	1.1589882	1.2124339
CID91857509-Sp0	10.0	5	1.1315805	1.1267343	1.1166232
CID91857774-Sp0	10.0	5	2.7269502	2.5233173	2.9062233
CID123944096-Sp0	10.0	5	0.81600595	0.7915201	0.79587674
CID156617333-Sp0	10.0	5	0.7526784	0.7620034	0.76068616
CID91853112-Sp0	10.0	5	0.9191501	0.92245746	0.9205425
CID91845024-Sp0	10.0	5	1.3527024	1.3370898	1.3304638
CID91848026-Sp0	0.1	4	0.72107756	0.7583871	0.8631032
CID146016436-Sp0	0.1	4	0.65954435	0.49706826	1.0464451
CID168365044-Sp0	0.1	4	0.5570596	0.61451524	0.6357072
CID168368845-Sp0	0.1	4	0.88064355	0.43856496	0.7522512
CID91857509-Sp0	0.1	4	0.5654649	0.55520904	0.9122231
CID91857774-Sp0	0.1	4	0.5933591	0.680568	1.8249617
CID123944096-Sp0	0.1	4	0.6564799	0.6572684	0.6701544
CID156617333-Sp0	0.1	4	0.6182415	0.6256684	0.6539114
CID91853112-Sp0	0.1	4	0.5838743	0.56588185	0.7978066
CID91845024-Sp0	0.1	4	0.66873485	0.68287706	1.0603266
CID91848026-Sp0	1.0	4	1.0936711	1.1572754	1.1505601
CID146016436-Sp0	1.0	4	0.99659365	0.9521923	1.2857249
CID168365044-Sp0	1.0	4	0.68605596	0.74458146	0.72778165
CID168368845-Sp0	1.0	4	1.1265796	0.88071716	1.0098479
CID91857509-Sp0	1.0	4	0.9610417	1.0143474	1.1608701
CID91857774-Sp0	1.0	4	1.1224015	1.2210529	2.2136886
CID123944096-Sp0	1.0	4	0.74806124	0.7790464	0.7653261
CID156617333-Sp0	1.0	4	0.6690823	0.70837927	0.711173
CID91853112-Sp0	1.0	4	0.8344033	0.8708168	0.94666314
CID91845024-Sp0	1.0	4	1.1034678	1.1772456	1.359756
CID91848026-Sp0	10.0	4	1.1852888	1.2534618	1.2103295
CID146016436-Sp0	10.0	4	1.1785833	1.2002356	1.2631247
CID168365044-Sp0	10.0	4	0.75116843	0.7945833	0.7847418
CID168368845-Sp0	10.0	4	1.2884595	1.2607535	1.2760365
CID91857509-Sp0	10.0	4	1.0786005	1.1172792	1.1354711
CID91857774-Sp0	10.0	4	2.7513177	2.7867994	3.1027887
CID123944096-Sp0	10.0	4	0.7879663	0.8266288	0.8337361
CID156617333-Sp0	10.0	4	0.73135394	0.7679192	0.7680244
CID91853112-Sp0	10.0	4	0.8641106	0.9140651	0.9233009
CID91845024-Sp0	10.0	4	1.3280615	1.3792357	1.4001596
CID91848026-Sp0	0.1	0	0.74173963	0.5667737	0.7071763
CID146016436-Sp0	0.1	0	0.62737495	0.2473416	0.844091
CID168365044-Sp0	0.1	0	0.64878863	0.62973344	0.6035244
CID168368845-Sp0	0.1	0	0.65019476	-0.00011520088	0.23034367
CID91857509-Sp0	0.1	0	0.7043086	0.5161632	0.82602763
CID91857774-Sp0	0.1	0	0.48978513	-0.00043256176	1.2770522
CID123944096-Sp0	0.1	0	0.47673976	0.2594259	0.40777785
CID156617333-Sp0	0.1	0	0.6496491	0.6314024	0.6095807
CID91853112-Sp0	0.1	0	0.6777851	0.5081129	0.7229284
CID91845024-Sp0	0.1	0	0.53738105	0.24179164	0.7083982
CID91848026-Sp0	1.0	0	1.0796705	1.038088	1.0738782
CID146016436-Sp0	1.0	0	1.0912385	0.9369581	1.2319866
CID168365044-Sp0	1.0	0	0.7034926	0.70748454	0.6463252
CID168368845-Sp0	1.0	0	1.032887	0.54716474	0.6610205
CID91857509-Sp0	1.0	0	1.0759335	1.0007675	1.1062194
CID91857774-Sp0	1.0	0	1.1013371	0.65146697	1.8940748
CID123944096-Sp0	1.0	0	0.7343988	0.67301667	0.69719076
CID156617333-Sp0	1.0	0	0.66574234	0.6552188	0.61291766
CID91853112-Sp0	1.0	0	0.85324603	0.80137426	0.8704253
CID91845024-Sp0	1.0	0	1.1817987	1.0415264	1.2372617
CID91848026-Sp0	10.0	0	1.1109586	1.1019766	1.1019914
CID146016436-Sp0	10.0	0	1.1340674	1.1027068	1.1727855
CID168365044-Sp0	10.0	0	0.8177733	0.854172	0.79068804
CID168368845-Sp0	10.0	0	1.1650195	1.0620323	1.0849025
CID91857509-Sp0	10.0	0	1.064477	1.049998	1.0809523
CID91857774-Sp0	10.0	0	2.4739296	2.2302015	2.7438521
CID123944096-Sp0	10.0	0	0.84783316	0.852056	0.80402106
CID156617333-Sp0	10.0	0	0.806997	0.83932036	0.7822136
CID91853112-Sp0	10.0	0	0.9156202	0.9236821	0.90839094
CID91845024-Sp0	10.0	0	1.2452601	1.1932745	1.2544962
CID91848026-Sp0	0.1	7	0.856554	0.6767175	0.9510625
CID146016436-Sp0	0.1	7	0.81724757	0.24613896	0.96264166
CID168365044-Sp0	0.1	7	0.65393275	0.55660856	0.61732286
CID168368845-Sp0	0.1	7	1.0409639	0.3617039	0.8144987
CID91857509-Sp0	0.1	7	0.76295483	0.38992256	0.89155036
CID91857774-Sp0	0.1	7	1.3942426	0.34174198	2.1222436
CID123944096-Sp0	0.1	7	0.76101214	0.7138845	0.7052115
CID156617333-Sp0	0.1	7	0.64679945	0.54900986	0.6137895
CID91853112-Sp0	0.1	7	0.7320918	0.5475919	0.7916406
CID91845024-Sp0	0.1	7	0.88867867	0.34845275	1.1211646
CID91848026-Sp0	1.0	7	0.9450152	0.8788382	1.0524371
CID146016436-Sp0	1.0	7	0.9240237	0.48517957	1.078145
CID168365044-Sp0	1.0	7	0.6956633	0.6714808	0.6785018
CID168368845-Sp0	1.0	7	1.109093	0.5343354	0.8967331
CID91857509-Sp0	1.0	7	0.85120946	0.6093255	0.99938095
CID91857774-Sp0	1.0	7	1.4888967	0.5767747	2.2361062
CID123944096-Sp0	1.0	7	0.76703995	0.7347537	0.7209917
CID156617333-Sp0	1.0	7	0.6842952	0.6392877	0.66021025
CID91853112-Sp0	1.0	7	0.8035457	0.7147664	0.87016183
CID91845024-Sp0	1.0	7	0.9886508	0.57998717	1.2316825
CID91848026-Sp0	10.0	7	1.2244608	1.2521477	1.2548112
CID146016436-Sp0	10.0	7	1.3265461	1.2930363	1.3941315
CID168365044-Sp0	10.0	7	0.8257929	0.8682873	0.8754491
CID168368845-Sp0	10.0	7	1.3783827	1.2940791	1.3044491
CID91857509-Sp0	10.0	7	1.1927462	1.207581	1.2443292
CID91857774-Sp0	10.0	7	2.350823	2.1601858	2.945288
CID123944096-Sp0	10.0	7	0.86501855	0.86186373	0.8613724
CID156617333-Sp0	10.0	7	0.83744127	0.8643831	0.87998897
CID91853112-Sp0	10.0	7	1.0064752	1.0211433	1.0605184
CID91845024-Sp0	10.0	7	1.4314582	1.4104809	1.5450311
CID91848026-Sp0	0.1	3	0.7624196	0.772556	0.9019235
CID146016436-Sp0	0.1	3	0.56493056	0.36554062	0.85139835
CID168365044-Sp0	0.1	3	0.53982234	0.5574847	0.59042454
CID168368845-Sp0	0.1	3	1.0421658	0.68279654	0.83453196
CID91857509-Sp0	0.1	3	0.63802814	0.5708655	0.86599845
CID91857774-Sp0	0.1	3	1.0481181	1.0304036	1.9956049
CID123944096-Sp0	0.1	3	0.7290635	0.7569034	0.6877589
CID156617333-Sp0	0.1	3	0.6023944	0.5805392	0.62093323
CID91853112-Sp0	0.1	3	0.59984636	0.5482831	0.72437567
CID91845024-Sp0	0.1	3	0.6694315	0.5087252	0.8969264
CID91848026-Sp0	1.0	3	1.0483665	1.1287858	1.1490915
CID146016436-Sp0	1.0	3	0.9926354	0.9993302	1.2227802
CID168365044-Sp0	1.0	3	0.68321013	0.72678566	0.70996547
CID168368845-Sp0	1.0	3	1.1819985	0.9277104	1.027457
CID91857509-Sp0	1.0	3	0.9763561	1.0324036	1.1364114
CID91857774-Sp0	1.0	3	1.5140603	1.6110435	2.3736596
CID123944096-Sp0	1.0	3	0.73992777	0.77593076	0.71815014
CID156617333-Sp0	1.0	3	0.68583536	0.70543617	0.69309807
CID91853112-Sp0	1.0	3	0.8179582	0.8716429	0.92388815
CID91845024-Sp0	1.0	3	1.0740935	1.1233616	1.2764579
CID91848026-Sp0	10.0	3	1.1187301	1.168583	1.1561496
CID146016436-Sp0	10.0	3	1.1116042	1.1598037	1.1669078
CID168365044-Sp0	10.0	3	0.7203139	0.7708825	0.7733408
CID168368845-Sp0	10.0	3	1.2285607	1.1971611	1.2398689
CID91857509-Sp0	10.0	3	1.062952	1.1073472	1.0957152
CID91857774-Sp0	10.0	3	2.5884004	2.7676277	2.9571307
CID123944096-Sp0	10.0	3	0.8109283	0.844981	0.84624326
CID156617333-Sp0	10.0	3	0.7158043	0.7615873	0.7643983
CID91853112-Sp0	10.0	3	0.8695444	0.9171045	0.927722
CID91845024-Sp0	10.0	3	1.2842731	1.341848	1.3205584
CID91848026-Sp0	0.1	2	0.83601665	0.771429	1.0158066
CID146016436-Sp0	0.1	2	0.7137353	0.2223506	0.9743575
CID168365044-Sp0	0.1	2	0.6445538	0.6004051	0.69097143
CID168368845-Sp0	0.1	2	1.0235795	0.08546211	0.65190446
CID91857509-Sp0	0.1	2	0.75392365	0.4962495	0.9943643
CID91857774-Sp0	0.1	2	0.7906756	0.4439705	1.7873018
CID123944096-Sp0	0.1	2	0.6982984	0.38943127	0.643009
CID156617333-Sp0	0.1	2	0.6799326	0.5911846	0.6920835
CID91853112-Sp0	0.1	2	0.6537122	0.29635555	0.76195884
CID91845024-Sp0	0.1	2	0.81097686	0.5127246	1.1315246
CID91848026-Sp0	1.0	2	1.1347	1.1956487	1.2249194
CID146016436-Sp0	1.0	2	1.0553398	0.7760114	1.2636818
CID168365044-Sp0	1.0	2	0.7168901	0.76276755	0.754327
CID168368845-Sp0	1.0	2	1.2451814	0.39586124	0.89148265
CID91857509-Sp0	1.0	2	1.066531	1.0287598	1.226825
CID91857774-Sp0	1.0	2	1.2666377	0.9482331	2.2546928
CID123944096-Sp0	1.0	2	0.789211	0.6794647	0.77144283
CID156617333-Sp0	1.0	2	0.71836615	0.72511536	0.74243885
CID91853112-Sp0	1.0	2	0.90907395	0.76205254	0.9821495
CID91845024-Sp0	1.0	2	1.1315339	1.053717	1.3858626
CID91848026-Sp0	10.0	2	1.1584462	1.187823	1.1831782
CID146016436-Sp0	10.0	2	1.2375851	1.2296934	1.2906046
CID168365044-Sp0	10.0	2	0.81746495	0.83483946	0.8279026
CID168368845-Sp0	10.0	2	1.4224762	1.3055224	1.3231677
CID91857509-Sp0	10.0	2	1.1251907	1.129868	1.1638119
CID91857774-Sp0	10.0	2	2.7248454	2.763163	3.0846474
CID123944096-Sp0	10.0	2	0.81070983	0.82696897	0.8371039
CID156617333-Sp0	10.0	2	0.8018805	0.81665736	0.8180707
CID91853112-Sp0	10.0	2	0.9319054	0.9509691	0.97276014
CID91845024-Sp0	10.0	2	1.4003754	1.4033655	1.4386446
CID91848026-Sp0	0.1	6	0.6823116	0.67045665	0.7714993
CID146016436-Sp0	0.1	6	0.506602	0.11520326	0.6702843
CID168365044-Sp0	0.1	6	0.52640766	0.47758234	0.54242134
CID168368845-Sp0	0.1	6	0.7739627	0.08695815	0.433902
CID91857509-Sp0	0.1	6	0.5524728	0.41051638	0.7731972
CID91857774-Sp0	0.1	6	0.7963957	0.6498625	1.7838606
CID123944096-Sp0	0.1	6	0.73128366	0.6473538	0.67626584
CID156617333-Sp0	0.1	6	0.5417473	0.48196828	0.531989
CID91853112-Sp0	0.1	6	0.5947603	0.40820295	0.6394824
CID91845024-Sp0	0.1	6	0.538209	0.41750288	0.7885407
CID91848026-Sp0	1.0	6	1.069312	1.1099769	1.1239535
CID146016436-Sp0	1.0	6	0.97190267	0.81610996	1.1290267
CID168365044-Sp0	1.0	6	0.6768041	0.7026859	0.688818
CID168368845-Sp0	1.0	6	1.0650625	0.64138234	0.86510134
CID91857509-Sp0	1.0	6	1.0045632	1.0262722	1.1501558
CID91857774-Sp0	1.0	6	1.358163	1.2896535	2.244355
CID123944096-Sp0	1.0	6	0.742765	0.7346461	0.7235725
CID156617333-Sp0	1.0	6	0.6487471	0.6698429	0.6590984
CID91853112-Sp0	1.0	6	0.83559215	0.8514101	0.90329695
CID91845024-Sp0	1.0	6	1.0927367	1.116212	1.2537918
CID91848026-Sp0	10.0	6	1.1209745	1.1477578	1.1607001
CID146016436-Sp0	10.0	6	1.1219505	1.1304568	1.1776425
CID168365044-Sp0	10.0	6	0.74014497	0.76758903	0.7807119
CID168368845-Sp0	10.0	6	1.1884453	1.1284424	1.1489903
CID91857509-Sp0	10.0	6	1.0379778	1.0597903	1.0862921
CID91857774-Sp0	10.0	6	2.6568415	2.6826344	2.9139743
CID123944096-Sp0	10.0	6	0.7809908	0.782226	0.80493784
CID156617333-Sp0	10.0	6	0.72408265	0.7523753	0.7676829
CID91853112-Sp0	10.0	6	0.8674668	0.9013778	0.92733145
CID91845024-Sp0	10.0	6	1.299093	1.2970148	1.3240306
CID91848026-Sp0	0.1	9	0.7711413	0.76036644	0.85855484
CID146016436-Sp0	0.1	9	0.561567	0.32919928	0.7611311
CID168365044-Sp0	0.1	9	0.5471458	0.55191076	0.5738972
CID168368845-Sp0	0.1	9	0.97676927	0.15716892	0.39783472
CID91857509-Sp0	0.1	9	0.6153458	0.50607324	0.8115335
CID91857774-Sp0	0.1	9	0.591693	0.39980552	1.6260681
CID123944096-Sp0	0.1	9	0.7167437	0.60132253	0.5999723
CID156617333-Sp0	0.1	9	0.6028043	0.56757474	0.5820245
CID91853112-Sp0	0.1	9	0.6401772	0.45552862	0.67971414
CID91845024-Sp0	0.1	9	0.53295684	0.35760123	0.7488241
CID91848026-Sp0	1.0	9	1.1666632	1.1811435	1.1935049
CID146016436-Sp0	1.0	9	1.1591216	1.0935761	1.2470064
CID168365044-Sp0	1.0	9	0.69571024	0.718657	0.70999736
CID168368845-Sp0	1.0	9	1.2652603	0.6786621	0.8228332
CID91857509-Sp0	1.0	9	1.0704106	1.0580801	1.144984
CID91857774-Sp0	1.0	9	1.3058524	1.1946864	2.1769488
CID123944096-Sp0	1.0	9	0.7445059	0.71061575	0.6691169
CID156617333-Sp0	1.0	9	0.698997	0.6990319	0.6902783
CID91853112-Sp0	1.0	9	0.90670264	0.85747606	0.9463869
CID91845024-Sp0	1.0	9	1.2224646	1.1834843	1.2958428
CID91848026-Sp0	10.0	9	1.2399596	1.2375083	1.2260298
CID146016436-Sp0	10.0	9	1.2868084	1.2793468	1.3456808
CID168365044-Sp0	10.0	9	0.7614491	0.75865906	0.76667076
CID168368845-Sp0	10.0	9	1.3792835	1.22839	1.2601135
CID91857509-Sp0	10.0	9	1.1861367	1.1799393	1.2087666
CID91857774-Sp0	10.0	9	2.8137133	2.7118073	3.054103
CID123944096-Sp0	10.0	9	0.7919028	0.7845018	0.77409047
CID156617333-Sp0	10.0	9	0.7620545	0.764118	0.7659919
CID91853112-Sp0	10.0	9	0.91895854	0.9240391	0.9329993
CID91845024-Sp0	10.0	9	1.4981804	1.4690747	1.5195535
CID91848026-Sp0	0.1	8	0.668624	0.57571423	0.70536435
CID146016436-Sp0	0.1	8	0.3674902	-0.0002577354	0.60395545
CID168365044-Sp0	0.1	8	0.4713951	0.41046977	0.4763503
CID168368845-Sp0	0.1	8	0.7759119	0.006725371	0.25348568
CID91857509-Sp0	0.1	8	0.5908116	0.32595766	0.7181591
CID91857774-Sp0	0.1	8	0.58947974	-0.0002963443	1.3684767
CID123944096-Sp0	0.1	8	0.46662375	0.09245785	0.28195417
CID156617333-Sp0	0.1	8	0.54511356	0.4723735	0.50963724
CID91853112-Sp0	0.1	8	0.6150832	0.36372265	0.6587728
CID91845024-Sp0	0.1	8	0.50038016	0.17881927	0.61252403
CID91848026-Sp0	1.0	8	1.0658623	1.0718031	1.1054401
CID146016436-Sp0	1.0	8	0.96057385	0.6436212	1.1060668
CID168365044-Sp0	1.0	8	0.6433015	0.6810818	0.6606054
CID168368845-Sp0	1.0	8	1.1309803	0.5149517	0.66554683
CID91857509-Sp0	1.0	8	1.0375282	0.9501233	1.1099147
CID91857774-Sp0	1.0	8	1.194621	0.5951575	1.8922216
CID123944096-Sp0	1.0	8	0.7085029	0.5506704	0.62107635
CID156617333-Sp0	1.0	8	0.65081584	0.67737734	0.6482037
CID91853112-Sp0	1.0	8	0.8666551	0.79214454	0.9207958
CID91845024-Sp0	1.0	8	1.0569866	0.90274835	1.1372133
CID91848026-Sp0	10.0	8	1.2041044	1.2065525	1.2134385
CID146016436-Sp0	10.0	8	1.2112406	1.1962858	1.2388633
CID168365044-Sp0	10.0	8	0.7593481	0.7378832	0.70737416
CID168368845-Sp0	10.0	8	1.2791781	1.1713245	1.1784681
CID91857509-Sp0	10.0	8	1.1320314	1.1137424	1.1417685
CID91857774-Sp0	10.0	8	2.7922642	2.5400743	2.9386268
CID123944096-Sp0	10.0	8	0.7783798	0.7465688	0.7336916
CID156617333-Sp0	10.0	8	0.7608483	0.7411189	0.7115825
CID91853112-Sp0	10.0	8	0.95425916	0.94835854	0.9701423
CID91845024-Sp0	10.0	8	1.3582845	1.3230019	1.3551143
CID146015810-Sp0	0.1	1	0.5105843	-0.003309737	0.9668725
CID156619299-Sp0	0.1	1	0.5246672	0.18478881	0.90615445
CID168369178-Sp0	0.1	1	0.43529814	0.26314312	0.45160288
CID7331667-Sp0	0.1	1	0.6128843	0.50061077	0.6351548
CID53847997-Sp0	0.1	1	0.7233349	0.543738	0.7386383
CID168365712-Sp0	0.1	1	0.43483704	-0.008240595	1.1762722
CID91846448-Sp0	0.1	1	0.7898007	0.6265074	0.87158
CID91860195-Sp0	0.1	1	0.49497476	-0.0008846146	0.99397874
CID101341902-Sp0	0.1	1	0.49652302	0.22039877	0.5377182
CID146015950-Sp0	0.1	1	0.39012846	-0.012984132	1.3552358
CID146015810-Sp0	1.0	1	1.0591804	0.40232894	1.5934021
CID156619299-Sp0	1.0	1	1.185512	0.9087472	1.3985784
CID168369178-Sp0	1.0	1	0.76287377	0.691581	0.7684379
CID7331667-Sp0	1.0	1	0.7681307	0.70015323	0.7512276
CID53847997-Sp0	1.0	1	0.95393294	0.85711	0.9390178
CID168365712-Sp0	1.0	1	0.9647396	-0.0012176981	1.7809741
CID91846448-Sp0	1.0	1	1.082597	0.96224904	1.0666835
CID91860195-Sp0	1.0	1	1.1385927	0.7275038	1.6266806
CID101341902-Sp0	1.0	1	0.936756	0.80295336	0.9487213
CID146015950-Sp0	1.0	1	0.9182697	-0.006416191	1.9479034
CID146015810-Sp0	10.0	1	2.0215638	1.7056626	2.006022
CID156619299-Sp0	10.0	1	1.4751368	1.3401314	1.4461882
CID168369178-Sp0	10.0	1	0.8000526	0.80653834	0.8027215
CID7331667-Sp0	10.0	1	0.80851746	0.8109937	0.8114046
CID53847997-Sp0	10.0	1	0.9660152	0.9453546	0.96261895
CID168365712-Sp0	10.0	1	3.0421615	2.4387956	3.0153918
CID91846448-Sp0	10.0	1	1.0924437	1.0473244	1.0774864
CID91860195-Sp0	10.0	1	1.8803766	1.6551563	1.8421326
CID101341902-Sp0	10.0	1	0.9580619	0.9374294	0.9572647
CID146015950-Sp0	10.0	1	3.7269628	2.7517874	3.875484
CID146015810-Sp0	0.1	5	0.8176632	0.38140544	1.2860761
CID156619299-Sp0	0.1	5	0.46250474	0.36489445	0.8765981
CID168369178-Sp0	0.1	5	0.45863688	0.3167011	0.46518305
CID7331667-Sp0	0.1	5	0.6149676	0.60940915	0.62478614
CID53847997-Sp0	0.1	5	0.48065028	0.47223192	0.5320033
CID168365712-Sp0	0.1	5	0.63674736	0.04376693	1.4921877
CID91846448-Sp0	0.1	5	0.6240796	0.5962721	0.7263963
CID91860195-Sp0	0.1	5	0.277026	0.06214226	0.8577186
CID101341902-Sp0	0.1	5	0.45585304	0.2886305	0.53236103
CID146015950-Sp0	0.1	5	0.7849679	0.07054448	1.9746357
CID146015810-Sp0	1.0	5	1.3849468	0.9586481	1.7406534
CID156619299-Sp0	1.0	5	1.0707301	0.9780087	1.3389788
CID168369178-Sp0	1.0	5	0.72372806	0.6945254	0.7206422
CID7331667-Sp0	1.0	5	0.70609295	0.70120746	0.70318127
CID53847997-Sp0	1.0	5	0.85752225	0.8837794	0.8770015
CID168365712-Sp0	1.0	5	1.0665643	0.4461786	1.9125059
CID91846448-Sp0	1.0	5	1.0460849	1.0319006	1.0785974
CID91860195-Sp0	1.0	5	0.7369598	0.49043182	1.2890695
CID101341902-Sp0	1.0	5	0.90693057	0.87042236	0.93516064
CID146015950-Sp0	1.0	5	1.2064129	0.4698938	2.3940446
CID146015810-Sp0	10.0	5	2.1758566	1.9789041	2.1138494
CID156619299-Sp0	10.0	5	1.4485265	1.4259514	1.4286056
CID168369178-Sp0	10.0	5	0.7824397	0.77681684	0.78200424
CID7331667-Sp0	10.0	5	0.79284585	0.79080975	0.79155374
CID53847997-Sp0	10.0	5	0.9250195	0.94564515	0.9319129
CID168365712-Sp0	10.0	5	3.1282244	2.7733245	3.279361
CID91846448-Sp0	10.0	5	1.0848017	1.110566	1.0880123
CID91860195-Sp0	10.0	5	1.874908	1.7474544	1.8481022
CID101341902-Sp0	10.0	5	0.9442334	0.94901687	0.935982
CID146015950-Sp0	10.0	5	3.984027	3.5198061	4.315807
CID146015810-Sp0	0.1	4	1.0220095	0.84251046	1.7497389
CID156619299-Sp0	0.1	4	0.5406869	0.6141349	1.0396423
CID168369178-Sp0	0.1	4	0.60205925	0.63604414	0.6667094
CID7331667-Sp0	0.1	4	0.6395882	0.66270125	0.7033509
CID53847997-Sp0	0.1	4	0.7179718	0.7615	0.82540077
CID168365712-Sp0	0.1	4	0.82139933	0.46312395	2.018049
CID91846448-Sp0	0.1	4	0.67667615	0.7286111	0.84793437
CID91860195-Sp0	0.1	4	0.28896374	0.2220653	1.0166446
CID101341902-Sp0	0.1	4	0.6953871	0.73423517	0.8327155
CID146015950-Sp0	0.1	4	1.132165	0.73738325	2.7073538
CID146015810-Sp0	1.0	4	1.4493461	1.3378224	2.05188
CID156619299-Sp0	1.0	4	1.0338906	1.1250566	1.393667
CID168369178-Sp0	1.0	4	0.69940364	0.75098026	0.75337255
CID7331667-Sp0	1.0	4	0.70589393	0.74962044	0.760266
CID53847997-Sp0	1.0	4	0.8954318	0.9508405	0.94149846
CID168365712-Sp0	1.0	4	1.2812089	1.0422947	2.4008274
CID91846448-Sp0	1.0	4	1.0147558	1.0759774	1.080574
CID91860195-Sp0	1.0	4	0.85411114	0.82732487	1.4699411
CID101341902-Sp0	1.0	4	0.891273	0.9422022	0.96282226
CID146015950-Sp0	1.0	4	1.5680501	1.3008778	3.0761094
CID146015810-Sp0	10.0	4	2.0825715	2.0764875	2.3028576
CID156619299-Sp0	10.0	4	1.4606739	1.5094752	1.5397222
CID168369178-Sp0	10.0	4	0.74418813	0.78744006	0.78576225
CID7331667-Sp0	10.0	4	0.75657105	0.795627	0.7952323
CID53847997-Sp0	10.0	4	0.93229175	0.99538505	0.9747242
CID168365712-Sp0	10.0	4	3.07961	3.0481331	3.4847348
CID91846448-Sp0	10.0	4	1.0726523	1.142956	1.1082184
CID91860195-Sp0	10.0	4	1.8689178	1.8934481	2.0413852
CID101341902-Sp0	10.0	4	0.92201227	0.979967	0.97043204
CID146015950-Sp0	10.0	4	3.8981745	3.8550982	4.5157003
CID146015810-Sp0	0.1	0	0.8155905	0.06687257	1.280605
CID156619299-Sp0	0.1	0	0.65046763	0.36235195	0.8901228
CID168369178-Sp0	0.1	0	0.6414294	0.51667213	0.5732762
CID7331667-Sp0	0.1	0	0.678654	0.6546533	0.63458085
CID53847997-Sp0	0.1	0	0.85652834	0.83617824	0.81034523
CID168365712-Sp0	0.1	0	0.66120464	-0.0033287005	1.3545629
CID91846448-Sp0	0.1	0	0.83081	0.727548	0.8063378
CID91860195-Sp0	0.1	0	0.4895503	0.08584791	0.87656707
CID101341902-Sp0	0.1	0	0.7088299	0.5100169	0.6848251
CID146015950-Sp0	0.1	0	0.7178431	-0.005333979	1.7083054
CID146015810-Sp0	1.0	0	1.4250169	0.93283767	1.8660005
CID156619299-Sp0	1.0	0	1.3179321	1.2190504	1.4625753
CID168369178-Sp0	1.0	0	0.714284	0.6946108	0.6751411
CID7331667-Sp0	1.0	0	0.7079631	0.69464684	0.653255
CID53847997-Sp0	1.0	0	0.9133477	0.9026723	0.8667831
CID168365712-Sp0	1.0	0	1.2312242	0.3004161	1.9718318
CID91846448-Sp0	1.0	0	1.0451673	1.0160373	1.0158311
CID91860195-Sp0	1.0	0	1.1469401	0.87472486	1.4965421
CID101341902-Sp0	1.0	0	0.90826815	0.86661655	0.8958605
CID146015950-Sp0	1.0	0	1.2875859	0.07311521	2.3326294
CID146015810-Sp0	10.0	0	1.8789915	1.6746187	2.0348623
CID156619299-Sp0	10.0	0	1.3753434	1.3291132	1.4257936
CID168369178-Sp0	10.0	0	0.8224987	0.8458922	0.7774349
CID7331667-Sp0	10.0	0	0.825276	0.8525691	0.80297476
CID53847997-Sp0	10.0	0	0.96665716	0.98389345	0.92742425
CID168365712-Sp0	10.0	0	2.7421162	2.3905416	3.0602813
CID91846448-Sp0	10.0	0	1.0488051	1.0478339	1.0170038
CID91860195-Sp0	10.0	0	1.723839	1.6053512	1.8061193
CID101341902-Sp0	10.0	0	0.95390135	0.95936495	0.9230847
CID146015950-Sp0	10.0	0	3.4984741	3.005978	3.9974918
CID146015810-Sp0	0.1	7	1.2988245	0.3068752	1.7006918
CID156619299-Sp0	0.1	7	0.9596994	0.5131401	1.1815537
CID168369178-Sp0	0.1	7	0.68574035	0.59646904	0.6568001
CID7331667-Sp0	0.1	7	0.65616566	0.56336856	0.664609
CID53847997-Sp0	0.1	7	0.79922825	0.5863596	0.8116765
CID168365712-Sp0	0.1	7	1.5488964	-0.0002272585	2.2326515
CID91846448-Sp0	0.1	7	0.8841748	0.67267096	0.9460231
CID91860195-Sp0	0.1	7	1.0192046	0.11659105	1.313723
CID101341902-Sp0	0.1	7	0.781905	0.6027071	0.79584455
CID146015950-Sp0	0.1	7	1.9394875	-0.00076830026	2.9675705
CID146015810-Sp0	1.0	7	1.3982983	0.5422746	1.8141454
CID156619299-Sp0	1.0	7	1.0490985	0.74803567	1.2936797
CID168369178-Sp0	1.0	7	0.71153206	0.664243	0.6907766
CID7331667-Sp0	1.0	7	0.70031714	0.66021895	0.707014
CID53847997-Sp0	1.0	7	0.8731526	0.7945212	0.90712994
CID168365712-Sp0	1.0	7	1.6543386	0.18686053	2.345284
CID91846448-Sp0	1.0	7	0.9715446	0.9047079	1.0595913
CID91860195-Sp0	1.0	7	1.1173351	0.35136783	1.4277703
CID101341902-Sp0	1.0	7	0.86016846	0.77877796	0.8773567
CID146015950-Sp0	1.0	7	2.0446787	0.12522711	3.0814822
CID146015810-Sp0	10.0	7	2.029561	1.8583164	2.31057
CID156619299-Sp0	10.0	7	1.5029092	1.5113939	1.6196362
CID168369178-Sp0	10.0	7	0.8507882	0.8795364	0.88753206
CID7331667-Sp0	10.0	7	0.8288721	0.859656	0.8898586
CID53847997-Sp0	10.0	7	1.0097355	1.0400281	1.0584427
CID168365712-Sp0	10.0	7	2.5246487	2.0208466	3.1559129
CID91846448-Sp0	10.0	7	1.1570771	1.1859795	1.2066109
CID91860195-Sp0	10.0	7	1.7871064	1.7342871	2.0196753
CID101341902-Sp0	10.0	7	1.0182451	1.0428617	1.0559012
CID146015950-Sp0	10.0	7	2.9632316	2.1413019	3.9969487
CID146015810-Sp0	0.1	3	1.0503035	0.8272147	1.5450493
CID156619299-Sp0	0.1	3	0.69681364	0.6347733	1.0624565
CID168369178-Sp0	0.1	3	0.6334162	0.68119466	0.66137975
CID7331667-Sp0	0.1	3	0.5834399	0.57338494	0.6216612
CID53847997-Sp0	0.1	3	0.7588749	0.7808063	0.8337355
CID168365712-Sp0	0.1	3	1.1861916	0.764589	2.0122573
CID91846448-Sp0	0.1	3	0.698994	0.6367244	0.82592857
CID91860195-Sp0	0.1	3	0.6922133	0.46492666	1.2007931
CID101341902-Sp0	0.1	3	0.6877927	0.7126799	0.7823075
CID146015950-Sp0	0.1	3	1.4614244	0.9820557	2.5993934
CID146015810-Sp0	1.0	3	1.482899	1.448408	1.9262536
CID156619299-Sp0	1.0	3	1.1554935	1.2404468	1.4421909
CID168369178-Sp0	1.0	3	0.71494967	0.76835734	0.72857106
CID7331667-Sp0	1.0	3	0.6894363	0.7152322	0.7133
CID53847997-Sp0	1.0	3	0.8785674	0.9372955	0.92321014
CID168365712-Sp0	1.0	3	1.5431397	1.3389096	2.3791177
CID91846448-Sp0	1.0	3	0.96236634	1.032004	1.0546889
CID91860195-Sp0	1.0	3	1.0881536	1.0820136	1.5807052
CID101341902-Sp0	1.0	3	0.8696423	0.9345446	0.92343843
CID146015950-Sp0	1.0	3	1.805368	1.5298913	2.957083
CID146015810-Sp0	10.0	3	1.9384055	2.0063405	2.105543
CID156619299-Sp0	10.0	3	1.4086311	1.4722282	1.4504563
CID168369178-Sp0	10.0	3	0.7754725	0.8204442	0.8176353
CID7331667-Sp0	10.0	3	0.73514557	0.77529854	0.77791923
CID53847997-Sp0	10.0	3	0.9272867	0.96707535	0.96561205
CID168365712-Sp0	10.0	3	2.845405	2.9742782	3.2394252
CID91846448-Sp0	10.0	3	1.026407	1.0707816	1.0573239
CID91860195-Sp0	10.0	3	1.7833464	1.8679594	1.9230472
CID101341902-Sp0	10.0	3	0.90600514	0.95318234	0.9538235
CID146015950-Sp0	10.0	3	3.5339882	3.714019	4.148745
CID146015810-Sp0	0.1	2	1.0677236	0.30254212	1.6145141
CID156619299-Sp0	0.1	2	0.72195417	0.5184172	1.1472901
CID168369178-Sp0	0.1	2	0.63295877	0.4139241	0.6016381
CID7331667-Sp0	0.1	2	0.70010865	0.6223113	0.7415921
CID53847997-Sp0	0.1	2	0.8216421	0.76703453	0.90670425
CID168365712-Sp0	0.1	2	0.92844176	-7.1827766e-05	1.8504634
CID91846448-Sp0	0.1	2	0.8442254	0.77357215	1.0194405
CID91860195-Sp0	0.1	2	0.50202787	0.14838468	1.0583115
CID101341902-Sp0	0.1	2	0.6830542	0.42392093	0.7660372
CID146015950-Sp0	0.1	2	1.2744753	0.010644272	2.5007684
CID146015810-Sp0	1.0	2	1.3888569	0.7786928	1.9153519
CID156619299-Sp0	1.0	2	1.1785071	1.1320394	1.5232183
CID168369178-Sp0	1.0	2	0.7529359	0.7214354	0.7568581
CID7331667-Sp0	1.0	2	0.7472201	0.76842093	0.79130477
CID53847997-Sp0	1.0	2	0.98127335	1.0399147	1.0415059
CID168365712-Sp0	1.0	2	1.4590929	0.501493	2.3496273
CID91846448-Sp0	1.0	2	1.0940676	1.158089	1.1973075
CID91860195-Sp0	1.0	2	1.0114464	0.6668613	1.5537335
CID101341902-Sp0	1.0	2	0.93291247	0.9220417	0.98189634
CID146015950-Sp0	1.0	2	1.7995344	0.511794	2.9935703
CID146015810-Sp0	10.0	2	2.1285472	2.0735874	2.284278
CID156619299-Sp0	10.0	2	1.4872109	1.4913702	1.5474298
CID168369178-Sp0	10.0	2	0.80135524	0.81878924	0.81993526
CID7331667-Sp0	10.0	2	0.8255787	0.83778316	0.8398781
CID53847997-Sp0	10.0	2	0.94689643	0.97919524	0.9850449
CID168365712-Sp0	10.0	2	3.0285077	2.9687848	3.4533212
CID91846448-Sp0	10.0	2	1.0762249	1.1065125	1.1123496
CID91860195-Sp0	10.0	2	1.8939494	1.8971976	2.0140243
CID101341902-Sp0	10.0	2	0.9479817	0.9649883	0.9752823
CID146015950-Sp0	10.0	2	3.6742885	3.5018892	4.432118
CID146015810-Sp0	0.1	6	1.007582	0.4418295	1.3786716
CID156619299-Sp0	0.1	6	0.6754996	0.5700582	1.0111794
CID168369178-Sp0	0.1	6	0.62003577	0.53805244	0.6038487
CID7331667-Sp0	0.1	6	0.45534563	0.3806491	0.5002429
CID53847997-Sp0	0.1	6	0.70703405	0.70153123	0.7690042
CID168365712-Sp0	0.1	6	0.90755385	0.04167837	1.6074188
CID91846448-Sp0	0.1	6	0.68457586	0.63708085	0.7736913
CID91860195-Sp0	0.1	6	0.43540496	0.041360572	0.94884276
CID101341902-Sp0	0.1	6	0.72399694	0.61642563	0.7508216
CID146015950-Sp0	0.1	6	1.1322114	0.16790622	2.0577471
CID146015810-Sp0	1.0	6	1.4958919	1.1832752	1.8368034
CID156619299-Sp0	1.0	6	1.2336707	1.275229	1.4938449
CID168369178-Sp0	1.0	6	0.70507574	0.7206744	0.7128055
CID7331667-Sp0	1.0	6	0.63178474	0.6574135	0.6583543
CID53847997-Sp0	1.0	6	0.9072581	0.9496437	0.94939315
CID168365712-Sp0	1.0	6	1.3730769	0.7024213	2.0988433
CID91846448-Sp0	1.0	6	1.0700386	1.0987751	1.1170869
CID91860195-Sp0	1.0	6	0.93327874	0.71898186	1.44569
CID101341902-Sp0	1.0	6	0.91455084	0.9370149	0.95645344
CID146015950-Sp0	1.0	6	1.5973021	0.82488984	2.5468132
CID146015810-Sp0	10.0	6	1.9865519	1.9710919	2.1070645
CID156619299-Sp0	10.0	6	1.4229586	1.4398757	1.4795157
CID168369178-Sp0	10.0	6	0.74969536	0.77713996	0.78317356
CID7331667-Sp0	10.0	6	0.704255	0.7321073	0.74817586
CID53847997-Sp0	10.0	6	0.9110138	0.95088106	0.9522507
CID168365712-Sp0	10.0	6	2.9574635	2.8731256	3.2307885
CID91846448-Sp0	10.0	6	1.0623379	1.0940253	1.0963346
CID91860195-Sp0	10.0	6	1.8130744	1.8097142	1.907629
CID101341902-Sp0	10.0	6	0.91226953	0.9400188	0.95333457
CID146015950-Sp0	10.0	6	3.752937	3.6446414	4.22857
CID146015810-Sp0	0.1	9	0.888865	0.4400369	1.3200971
CID156619299-Sp0	0.1	9	0.6067003	0.5552972	1.0219358
CID168369178-Sp0	0.1	9	0.55563974	0.42615908	0.5420119
CID7331667-Sp0	0.1	9	0.6723848	0.640431	0.6806412
CID53847997-Sp0	0.1	9	0.71895516	0.73261267	0.75839686
CID168365712-Sp0	0.1	9	0.7501593	0.011958882	1.5403161
CID91846448-Sp0	0.1	9	0.7771407	0.7888389	0.8880097
CID91860195-Sp0	0.1	9	0.39952654	0.14878815	0.9691471
CID101341902-Sp0	0.1	9	0.6019423	0.47139084	0.6697122
CID146015950-Sp0	0.1	9	0.94522846	0.09389857	2.0419526
CID146015810-Sp0	1.0	9	1.5772954	1.2540326	1.8588706
CID156619299-Sp0	1.0	9	1.2716857	1.2981864	1.5027444
CID168369178-Sp0	1.0	9	0.74149245	0.73498535	0.7354281
CID7331667-Sp0	1.0	9	0.75159377	0.7440636	0.7604551
CID53847997-Sp0	1.0	9	0.92002195	0.9524685	0.9345827
CID168365712-Sp0	1.0	9	1.4299622	0.83107966	2.1208777
CID91846448-Sp0	1.0	9	1.0851674	1.1105661	1.1264521
CID91860195-Sp0	1.0	9	1.0883818	0.9565452	1.5216229
CID101341902-Sp0	1.0	9	0.93641156	0.9332304	0.9619137
CID146015950-Sp0	1.0	9	1.6091514	0.9293864	2.6068702
CID146015810-Sp0	10.0	9	2.1375399	2.0560381	2.2569008
CID156619299-Sp0	10.0	9	1.5434164	1.5414898	1.617564
CID168369178-Sp0	10.0	9	0.7893204	0.78199315	0.7745425
CID7331667-Sp0	10.0	9	0.8061672	0.8061935	0.80564606
CID53847997-Sp0	10.0	9	0.9734656	0.98192215	0.97296625
CID168365712-Sp0	10.0	9	3.0989075	2.93175	3.317729
CID91846448-Sp0	10.0	9	1.1353718	1.1390637	1.1358004
CID91860195-Sp0	10.0	9	1.9082516	1.8548028	2.0222616
CID101341902-Sp0	10.0	9	0.96410584	0.9645847	0.9533955
CID146015950-Sp0	10.0	9	3.917342	3.7028518	4.293508
CID146015810-Sp0	0.1	8	0.72326034	-0.00040974928	1.0817983
CID156619299-Sp0	0.1	8	0.569336	0.2947811	0.8307005
CID168369178-Sp0	0.1	8	0.5465489	0.32854307	0.46071005
CID7331667-Sp0	0.1	8	0.6136447	0.5380854	0.6011149
CID53847997-Sp0	0.1	8	0.5914791	0.4560528	0.6114684
CID168365712-Sp0	0.1	8	0.64551437	-0.0054501244	1.1999236
CID91846448-Sp0	0.1	8	0.6131736	0.47542006	0.66956455
CID91860195-Sp0	0.1	8	0.39555237	-0.0016180453	0.7478068
CID101341902-Sp0	0.1	8	0.57735246	0.28057963	0.54368013
CID146015950-Sp0	0.1	8	0.5424305	-0.007679866	1.4650242
CID146015810-Sp0	1.0	8	1.3221827	0.63576734	1.6093922
CID156619299-Sp0	1.0	8	1.1533996	1.0151774	1.3405083
CID168369178-Sp0	1.0	8	0.71106577	0.6912695	0.70669204
CID7331667-Sp0	1.0	8	0.6991799	0.7170726	0.70959526
CID53847997-Sp0	1.0	8	0.8615951	0.89066374	0.9002322
CID168365712-Sp0	1.0	8	1.2455826	0.03303741	1.7461185
CID91846448-Sp0	1.0	8	0.9858635	0.9948231	1.0330894
CID91860195-Sp0	1.0	8	1.0013833	0.46833748	1.3022528
CID101341902-Sp0	1.0	8	0.8701347	0.82178247	0.90506953
CID146015950-Sp0	1.0	8	1.1168239	-0.0022199198	2.035034
CID146015810-Sp0	10.0	8	2.1142948	1.9489595	2.1896093
CID156619299-Sp0	10.0	8	1.4795173	1.4321716	1.4919884
CID168369178-Sp0	10.0	8	0.774127	0.75996494	0.7410081
CID7331667-Sp0	10.0	8	0.7867912	0.7666291	0.7485871
CID53847997-Sp0	10.0	8	0.9376363	0.95920086	0.94432706
CID168365712-Sp0	10.0	8	3.1343946	2.7334976	3.3016942
CID91846448-Sp0	10.0	8	1.0887108	1.10023	1.0974884
CID91860195-Sp0	10.0	8	1.8893591	1.7739817	1.9465723
CID101341902-Sp0	10.0	8	0.9421158	0.93705916	0.9382627
CID146015950-Sp0	10.0	8	3.9014494	3.2620132	4.192392
CID168357427-Sp0	0.1	1	0.5470279	0.42709747	0.56696427
CID168363194-Sp0	0.1	1	0.46823066	-0.001307531	0.8902337
CID91857278-Sp0	0.1	1	0.76854223	0.51387537	0.91092294
CID168360796-Sp0	0.1	1	0.5329972	0.29802805	0.47482693
CID168364197-Sp0	0.1	1	0.9424866	-0.003212051	0.67415017
CID168368929-Sp0	0.1	1	0.70264304	0.05539968	0.06256202
CID146016060-Sp0	0.1	1	0.4185291	-0.0016457802	0.84150726
CID168360351-Sp0	0.1	1	0.34307307	-0.0013114837	0.34716272
CID168362248-Sp0	0.1	1	-0.00092417275	-0.0030810093	0.15447626
CID168371365-Sp0	0.1	1	0.45303634	-0.001946358	0.095389694
CID168357427-Sp0	1.0	1	0.7541778	0.70270014	0.7437398
CID168363194-Sp0	1.0	1	1.0584974	0.6222918	1.5317807
CID91857278-Sp0	1.0	1	1.202475	1.0120358	1.2196865
CID168360796-Sp0	1.0	1	1.0270509	0.9500699	1.023579
CID168364197-Sp0	1.0	1	1.4678403	0.4239263	1.2480195
CID168368929-Sp0	1.0	1	1.1335163	0.71436965	0.6136787
CID146016060-Sp0	1.0	1	1.0191144	0.61069405	1.4828303
CID168360351-Sp0	1.0	1	0.85935235	0.5327385	0.93683326
CID168362248-Sp0	1.0	1	0.26169318	0.035510033	0.50288165
CID168371365-Sp0	1.0	1	1.0438302	0.5163979	0.74076194
CID168357427-Sp0	10.0	1	0.7947532	0.80586886	0.7974052
CID168363194-Sp0	10.0	1	1.8998505	1.6653662	1.8992054
CID91857278-Sp0	10.0	1	1.2369518	1.1571038	1.225369
CID168360796-Sp0	10.0	1	1.1507756	1.128823	1.1268418
CID168364197-Sp0	10.0	1	2.5041325	2.17776	2.4392457
CID168368929-Sp0	10.0	1	1.118285	1.0412048	1.0475619
CID146016060-Sp0	10.0	1	1.7618657	1.545737	1.7445915
CID168360351-Sp0	10.0	1	1.1492212	1.062863	1.1309156
CID168362248-Sp0	10.0	1	0.85309446	0.74708116	0.8737313
CID168371365-Sp0	10.0	1	1.3073003	1.1629134	1.2436779
CID168357427-Sp0	0.1	5	0.56666124	0.5038061	0.553753
CID168363194-Sp0	0.1	5	0.7163123	0.54660356	1.192414
CID91857278-Sp0	0.1	5	0.7033843	0.6490458	0.8394133
CID168360796-Sp0	0.1	5	1.0928559	1.0806073	1.005694
CID168364197-Sp0	0.1	5	0.87508404	0.080027066	0.6836941
CID168368929-Sp0	0.1	5	0.7293768	0.17006072	0.35811022
CID146016060-Sp0	0.1	5	0.46531865	0.24414963	0.9744234
CID168360351-Sp0	0.1	5	0.7929214	0.49437964	0.79223907
CID168362248-Sp0	0.1	5	-0.00032919852	0.05903013	0.19967118
CID168371365-Sp0	0.1	5	0.84287655	0.28842834	0.6390623
CID168357427-Sp0	1.0	5	0.715474	0.7051177	0.70660543
CID168363194-Sp0	1.0	5	1.3354551	1.1513398	1.6629307
CID91857278-Sp0	1.0	5	1.1376101	1.1021392	1.1833736
CID168360796-Sp0	1.0	5	1.113773	1.0993471	1.038399
CID168364197-Sp0	1.0	5	1.3424995	0.5509015	1.1590539
CID168368929-Sp0	1.0	5	0.9433583	0.6299718	0.7366065
CID146016060-Sp0	1.0	5	1.0235578	0.81240845	1.4421729
CID168360351-Sp0	1.0	5	1.0947646	1.000357	1.1107416
CID168362248-Sp0	1.0	5	0.2663469	0.33894366	0.5101694
CID168371365-Sp0	1.0	5	1.1608611	0.95404947	1.1088209
CID168357427-Sp0	10.0	5	0.7855892	0.79215914	0.78160644
CID168363194-Sp0	10.0	5	1.8556672	1.7535574	1.8011308
CID91857278-Sp0	10.0	5	1.1698663	1.1821194	1.150899
CID168360796-Sp0	10.0	5	1.1683532	1.1313899	1.107155
CID168364197-Sp0	10.0	5	2.5149224	2.3536894	2.4750445
CID168368929-Sp0	10.0	5	1.1026839	1.0608371	1.0948331
CID146016060-Sp0	10.0	5	1.7754524	1.6637492	1.7488221
CID168360351-Sp0	10.0	5	1.1684697	1.1484764	1.1324935
CID168362248-Sp0	10.0	5	0.87505114	0.8766533	0.8404808
CID168371365-Sp0	10.0	5	1.3534074	1.3126746	1.3446414
CID168357427-Sp0	0.1	4	0.5912331	0.6008874	0.6404891
CID168363194-Sp0	0.1	4	0.96615845	0.9932616	1.5869279
CID91857278-Sp0	0.1	4	0.832943	0.8846544	1.0458503
CID168360796-Sp0	0.1	4	1.0458051	1.0820448	1.0014098
CID168364197-Sp0	0.1	4	0.96907884	0.5220046	1.124167
CID168368929-Sp0	0.1	4	0.82466775	0.5285319	0.75362265
CID146016060-Sp0	0.1	4	0.5507702	0.5176631	1.2532794
CID168360351-Sp0	0.1	4	0.83259535	0.8112383	0.95676774
CID168362248-Sp0	0.1	4	-0.0001306723	0.009007961	0.09237217
CID168371365-Sp0	0.1	4	0.9563818	0.7464974	1.0212688
CID168357427-Sp0	1.0	4	0.69704103	0.7457223	0.7368166
CID168363194-Sp0	1.0	4	1.3679576	1.4277097	1.8497612
CID91857278-Sp0	1.0	4	1.1689061	1.224691	1.2630408
CID168360796-Sp0	1.0	4	1.1226007	1.1700422	1.1085587
CID168364197-Sp0	1.0	4	1.4204757	1.1168274	1.531589
CID168368929-Sp0	1.0	4	1.0058868	0.89916897	0.9479432
CID146016060-Sp0	1.0	4	1.0566524	1.0608231	1.6232841
CID168360351-Sp0	1.0	4	1.016451	1.0402741	1.0694937
CID168362248-Sp0	1.0	4	0.18728127	0.17534712	0.3801504
CID168371365-Sp0	1.0	4	1.1253403	1.0725007	1.1868501
CID168357427-Sp0	10.0	4	0.75179136	0.7921375	0.7800645
CID168363194-Sp0	10.0	4	1.8714557	1.8972026	2.0101218
CID91857278-Sp0	10.0	4	1.2271168	1.2751768	1.2587845
CID168360796-Sp0	10.0	4	1.1476371	1.1933577	1.1977181
CID168364197-Sp0	10.0	4	2.5219073	2.5519717	2.6015737
CID168368929-Sp0	10.0	4	1.134148	1.1294659	1.1433206
CID146016060-Sp0	10.0	4	1.7680467	1.7878051	1.9234924
CID168360351-Sp0	10.0	4	1.0593551	1.1103294	1.1405599
CID168362248-Sp0	10.0	4	0.8033997	0.87997234	0.9429862
CID168371365-Sp0	10.0	4	1.2726038	1.2824727	1.3402686
CID168357427-Sp0	0.1	0	0.6439288	0.60958713	0.5979893
CID168363194-Sp0	0.1	0	0.93068683	0.57573867	1.3439492
CID91857278-Sp0	0.1	0	1.0310247	0.9326397	1.0612075
CID168360796-Sp0	0.1	0	0.73166287	0.3046801	0.60753953
CID168364197-Sp0	0.1	0	0.71641314	0.06479186	0.6262548
CID168368929-Sp0	0.1	0	0.6835621	0.15097147	0.29302743
CID146016060-Sp0	0.1	0	0.48528522	0.0055310726	0.8131053
CID168360351-Sp0	0.1	0	0.6961661	0.2564076	0.7585127
CID168362248-Sp0	0.1	0	-0.0017832131	-0.00080784975	-0.0014750471
CID168371365-Sp0	0.1	0	0.83430344	0.20034957	0.64119315
CID168357427-Sp0	1.0	0	0.6900254	0.6881755	0.63922703
CID168363194-Sp0	1.0	0	1.6162633	1.4035187	1.8586065
CID91857278-Sp0	1.0	0	1.2239933	1.1784637	1.2342552
CID168360796-Sp0	1.0	0	1.0321859	0.8055648	0.97267246
CID168364197-Sp0	1.0	0	1.334029	0.7245222	1.2310524
CID168368929-Sp0	1.0	0	0.95892996	0.6928175	0.71281064
CID146016060-Sp0	1.0	0	1.1441925	0.80139595	1.4484704
CID168360351-Sp0	1.0	0	1.0588377	0.73346126	1.0782734
CID168362248-Sp0	1.0	0	0.32193163	0.24932066	0.28807062
CID168371365-Sp0	1.0	0	1.2202488	0.84634674	1.142876
CID168357427-Sp0	10.0	0	0.8125106	0.8441979	0.77455646
CID168363194-Sp0	10.0	0	1.7276396	1.5999901	1.8234874
CID91857278-Sp0	10.0	0	1.206392	1.182123	1.2012798
CID168360796-Sp0	10.0	0	1.1395289	1.0774624	1.1089361
CID168364197-Sp0	10.0	0	2.225665	2.050363	2.237378
CID168368929-Sp0	10.0	0	1.0377499	0.98287094	0.9953539
CID146016060-Sp0	10.0	0	1.6173493	1.4993589	1.699753
CID168360351-Sp0	10.0	0	1.1269	1.0152006	1.1485369
CID168362248-Sp0	10.0	0	0.8514698	0.8836239	0.8124282
CID168371365-Sp0	10.0	0	1.2396089	1.0802815	1.2527633
CID168357427-Sp0	0.1	7	0.6490806	0.53933764	0.6107175
CID168363194-Sp0	0.1	7	1.2388206	0.6406329	1.6381626
CID91857278-Sp0	0.1	7	1.0611889	0.81847024	1.1103615
CID168360796-Sp0	0.1	7	1.173478	1.145928	1.121906
CID168364197-Sp0	0.1	7	1.9286014	1.0548375	1.7435201
CID168368929-Sp0	0.1	7	0.9489174	0.44181293	0.7815977
CID146016060-Sp0	0.1	7	1.033627	0.33538127	1.3912678
CID168360351-Sp0	0.1	7	1.0345407	0.9202024	1.0442054
CID168362248-Sp0	0.1	7	0.5407632	0.16580836	0.36707526
CID168371365-Sp0	0.1	7	1.1211512	0.8829446	1.1266077
CID168357427-Sp0	1.0	7	0.6908047	0.65003633	0.66917443
CID168363194-Sp0	1.0	7	1.342478	0.87448514	1.7487267
CID91857278-Sp0	1.0	7	1.1385615	1.0257413	1.217414
CID168360796-Sp0	1.0	7	1.1823364	1.1555859	1.1414789
CID168364197-Sp0	1.0	7	2.0165672	1.2608439	1.8501986
CID168368929-Sp0	1.0	7	1.0136553	0.61734533	0.87065625
CID146016060-Sp0	1.0	7	1.1359385	0.5722385	1.5048971
CID168360351-Sp0	1.0	7	1.0740296	0.9994931	1.0795065
CID168362248-Sp0	1.0	7	0.61886936	0.3407052	0.45486897
CID168371365-Sp0	1.0	7	1.1894249	1.0284506	1.2021195
CID168357427-Sp0	10.0	7	0.8374652	0.8763763	0.8766987
CID168363194-Sp0	10.0	7	1.923165	1.8873737	2.159475
CID91857278-Sp0	10.0	7	1.3351471	1.3468987	1.3845675
CID168360796-Sp0	10.0	7	1.2676643	1.2275805	1.2391639
CID168364197-Sp0	10.0	7	2.5161793	2.3214583	2.4247074
CID168368929-Sp0	10.0	7	1.2307696	1.185203	1.1955806
CID146016060-Sp0	10.0	7	1.7409427	1.7040673	1.961477
CID168360351-Sp0	10.0	7	1.2067308	1.230029	1.245517
CID168362248-Sp0	10.0	7	0.93066543	0.911554	0.856467
CID168371365-Sp0	10.0	7	1.3874419	1.4017714	1.4223189
CID168357427-Sp0	0.1	3	0.56695193	0.5753682	0.6001806
CID168363194-Sp0	0.1	3	0.858946	0.6920361	1.3072373
CID91857278-Sp0	0.1	3	0.8695983	0.8774403	1.0496888
CID168360796-Sp0	0.1	3	1.0972965	1.0614936	1.0003173
CID168364197-Sp0	0.1	3	1.6988792	1.4730262	1.6632034
CID168368929-Sp0	0.1	3	0.88812345	0.64970815	0.74096173
CID146016060-Sp0	0.1	3	0.73908883	0.5671589	1.2045588
CID168360351-Sp0	0.1	3	1.0540715	1.0016211	1.0786245
CID168362248-Sp0	0.1	3	0.1613686	0.074982755	0.34175533
CID168371365-Sp0	0.1	3	1.1405785	0.95290715	1.0332878
CID168357427-Sp0	1.0	3	0.6926671	0.7356622	0.7072189
CID168363194-Sp0	1.0	3	1.3110747	1.328556	1.7002845
CID91857278-Sp0	1.0	3	1.1156464	1.1907264	1.2337823
CID168360796-Sp0	1.0	3	1.1080074	1.0903578	1.0280926
CID168364197-Sp0	1.0	3	2.0784802	2.0087683	2.0453577
CID168368929-Sp0	1.0	3	1.0202322	0.8787519	0.9233014
CID146016060-Sp0	1.0	3	1.1733093	1.1891489	1.5900421
CID168360351-Sp0	1.0	3	1.1134119	1.0907812	1.1235439
CID168362248-Sp0	1.0	3	0.3719367	0.41944963	0.6648362
CID168371365-Sp0	1.0	3	1.2683156	1.1301849	1.1752256
CID168357427-Sp0	10.0	3	0.7347918	0.78142095	0.7782195
CID168363194-Sp0	10.0	3	1.790736	1.8635625	1.9002013
CID91857278-Sp0	10.0	3	1.1715539	1.217022	1.1986045
CID168360796-Sp0	10.0	3	1.1564937	1.1682153	1.1813682
CID168364197-Sp0	10.0	3	2.4593484	2.5031826	2.3942618
CID168368929-Sp0	10.0	3	1.0582886	1.0587046	1.1005023
CID146016060-Sp0	10.0	3	1.686198	1.7541788	1.8069509
CID168360351-Sp0	10.0	3	1.1535017	1.154421	1.1636467
CID168362248-Sp0	10.0	3	0.75738645	0.8463454	0.8690159
CID168371365-Sp0	10.0	3	1.309241	1.284522	1.3093848
CID168357427-Sp0	0.1	2	0.6478481	0.4918694	0.6444867
CID168363194-Sp0	0.1	2	1.1175685	0.70114064	1.6769497
CID91857278-Sp0	0.1	2	0.9874887	0.92520386	1.2152461
CID168360796-Sp0	0.1	2	1.050042	0.8572992	0.9935382
CID168364197-Sp0	0.1	2	1.4041464	0.53721	1.4880234
CID168368929-Sp0	0.1	2	0.94531846	0.16990814	0.65107584
CID146016060-Sp0	0.1	2	0.7585944	0.32823247	1.2911
CID168360351-Sp0	0.1	2	1.0106876	0.28807765	0.9666331
CID168362248-Sp0	0.1	2	0.38754714	-0.00052671076	0.46752954
CID168371365-Sp0	0.1	2	1.2013775	0.2522742	0.97440594
CID168357427-Sp0	1.0	2	0.7447529	0.74980813	0.7622002
CID168363194-Sp0	1.0	2	1.4485837	1.246055	1.9506097
CID91857278-Sp0	1.0	2	1.2314543	1.2849379	1.3715016
CID168360796-Sp0	1.0	2	1.1366984	1.063168	1.0916288
CID168364197-Sp0	1.0	2	1.8232918	1.081132	1.9236335
CID168368929-Sp0	1.0	2	1.1345745	0.52393806	0.87496537
CID146016060-Sp0	1.0	2	1.2168123	0.87973744	1.7125859
CID168360351-Sp0	1.0	2	1.2075126	0.69899243	1.1930392
CID168362248-Sp0	1.0	2	0.71951085	0.24419339	0.76382506
CID168371365-Sp0	1.0	2	1.4415237	0.690694	1.2462244
CID168357427-Sp0	10.0	2	0.79812473	0.81790286	0.81392974
CID168363194-Sp0	10.0	2	1.9589628	1.9422683	2.0611064
CID91857278-Sp0	10.0	2	1.2018687	1.2103802	1.2346492
CID168360796-Sp0	10.0	2	1.1902944	1.1585927	1.1958101
CID168364197-Sp0	10.0	2	2.7769983	2.6668217	2.7538722
CID168368929-Sp0	10.0	2	1.2515774	1.1886717	1.1965739
CID146016060-Sp0	10.0	2	1.8196713	1.8082755	1.9241023
CID168360351-Sp0	10.0	2	1.2943298	1.2441087	1.303095
CID168362248-Sp0	10.0	2	0.8776908	0.8513532	0.91328055
CID168371365-Sp0	10.0	2	1.5585067	1.4609156	1.5125911
CID168357427-Sp0	0.1	6	0.5917211	0.5052733	0.57630795
CID168363194-Sp0	0.1	6	0.82695585	0.63093364	1.1841049
CID91857278-Sp0	0.1	6	0.81445014	0.75177836	0.9590664
CID168360796-Sp0	0.1	6	1.1007688	1.0438716	0.98896945
CID168364197-Sp0	0.1	6	1.0526242	0.45065856	1.0388721
CID168368929-Sp0	0.1	6	0.7164675	0.16783902	0.44107038
CID146016060-Sp0	0.1	6	0.54499626	0.19581026	0.9974283
CID168360351-Sp0	0.1	6	0.876745	0.43802744	0.8198992
CID168362248-Sp0	0.1	6	-0.00090781774	-0.0014463864	0.024956062
CID168371365-Sp0	0.1	6	0.810062	0.11273928	0.64602804
CID168357427-Sp0	1.0	6	0.69107276	0.7075772	0.6963079
CID168363194-Sp0	1.0	6	1.3481631	1.3120514	1.649011
CID91857278-Sp0	1.0	6	1.203412	1.2266309	1.2943647
CID168360796-Sp0	1.0	6	1.1215029	1.0849566	1.0421926
CID168364197-Sp0	1.0	6	1.489397	1.1262463	1.5307844
CID168368929-Sp0	1.0	6	0.9506269	0.69659525	0.82597506
CID146016060-Sp0	1.0	6	1.0454441	0.8923282	1.4755572
CID168360351-Sp0	1.0	6	1.1327708	0.9418035	1.1166981
CID168362248-Sp0	1.0	6	0.13287418	0.14840484	0.42512035
CID168371365-Sp0	1.0	6	1.2489796	0.8471683	1.1575029
CID168357427-Sp0	10.0	6	0.7393453	0.76950705	0.7768177
CID168363194-Sp0	10.0	6	1.8343736	1.8370141	1.888477
CID91857278-Sp0	10.0	6	1.2069305	1.2228229	1.2384571
CID168360796-Sp0	10.0	6	1.1596622	1.1243358	1.1388316
CID168364197-Sp0	10.0	6	2.3596249	2.3231983	2.4187536
CID168368929-Sp0	10.0	6	1.0505214	1.0269732	1.045578
CID146016060-Sp0	10.0	6	1.6659797	1.6634463	1.7501539
CID168360351-Sp0	10.0	6	1.1027132	1.0898668	1.1166924
CID168362248-Sp0	10.0	6	0.6904778	0.7803357	0.887375
CID168371365-Sp0	10.0	6	1.3334973	1.258159	1.3114849
CID168357427-Sp0	0.1	9	0.6016535	0.5157227	0.57184607
CID168363194-Sp0	0.1	9	0.9418156	0.6834641	1.3947109
CID91857278-Sp0	0.1	9	0.9438958	0.9148524	1.1072656
CID168360796-Sp0	0.1	9	1.1270559	1.0560021	0.938281
CID168364197-Sp0	0.1	9	1.3596388	0.5274123	1.0376787
CID168368929-Sp0	0.1	9	0.889122	0.23740043	0.42481214
CID146016060-Sp0	0.1	9	0.66449976	0.40171397	1.1499048
CID168360351-Sp0	0.1	9	1.0630087	0.5582309	0.90120316
CID168362248-Sp0	0.1	9	-0.002119191	-0.0035381482	-0.0014541757
CID168371365-Sp0	0.1	9	1.2076424	0.47592247	0.8295667
CID168357427-Sp0	1.0	9	0.7304174	0.7433029	0.7253015
CID168363194-Sp0	1.0	9	1.6146312	1.4798483	1.8966718
CID91857278-Sp0	1.0	9	1.2372383	1.2431484	1.322126
CID168360796-Sp0	1.0	9	1.1512486	1.0779673	0.98013973
CID168364197-Sp0	1.0	9	1.9673352	1.3341713	1.6159235
CID168368929-Sp0	1.0	9	1.1420188	0.7651907	0.86653763
CID146016060-Sp0	1.0	9	1.3373126	1.2053154	1.6647562
CID168360351-Sp0	1.0	9	1.1910506	0.7680681	1.0349168
CID168362248-Sp0	1.0	9	0.33989552	0.20291224	0.2067257
CID168371365-Sp0	1.0	9	1.3981267	0.8437912	1.1340011
CID168357427-Sp0	10.0	9	0.782836	0.7842052	0.77634275
CID168363194-Sp0	10.0	9	2.007164	1.9565047	2.12064
CID91857278-Sp0	10.0	9	1.2898847	1.276335	1.2871033
CID168360796-Sp0	10.0	9	1.2274787	1.1708791	1.160384
CID168364197-Sp0	10.0	9	2.711536	2.5272725	2.6747832
CID168368929-Sp0	10.0	9	1.2101831	1.116053	1.1403687
CID146016060-Sp0	10.0	9	1.8780259	1.8301483	2.000985
CID168360351-Sp0	10.0	9	1.2122067	1.1447681	1.2317125
CID168362248-Sp0	10.0	9	0.95282304	0.8930969	0.91954374
CID168371365-Sp0	10.0	9	1.4595752	1.3503585	1.443423
CID168357427-Sp0	0.1	8	0.5642684	0.43019047	0.51954126
CID168363194-Sp0	0.1	8	0.73993075	0.3886325	1.2064424
CID91857278-Sp0	0.1	8	0.78603303	0.57858956	0.8677366
CID168360796-Sp0	0.1	8	0.79263556	0.43740717	0.59771687
CID168364197-Sp0	0.1	8	0.94023585	-0.0020653205	0.5535902
CID168368929-Sp0	0.1	8	0.7501516	0.13951254	0.32223427
CID146016060-Sp0	0.1	8	0.5923302	0.09095107	0.9527083
CID168360351-Sp0	0.1	8	0.46944392	-0.0017850109	0.3996582
CID168362248-Sp0	0.1	8	-0.0020003216	-0.0016978127	0.08052061
CID168371365-Sp0	0.1	8	0.58475393	-0.0017471671	0.3534726
CID168357427-Sp0	1.0	8	0.6935215	0.69923925	0.69582975
CID168363194-Sp0	1.0	8	1.3303736	1.0891395	1.704723
CID91857278-Sp0	1.0	8	1.1753691	1.14271	1.2378746
CID168360796-Sp0	1.0	8	0.9894489	0.86178315	0.8985526
CID168364197-Sp0	1.0	8	1.5386254	0.37523377	1.0531691
CID168368929-Sp0	1.0	8	1.0301268	0.6740142	0.74215585
CID146016060-Sp0	1.0	8	1.1953677	0.7900239	1.4814905
CID168360351-Sp0	1.0	8	0.95745826	0.391722	0.8899979
CID168362248-Sp0	1.0	8	0.0954568	0.13678528	0.37348235
CID168371365-Sp0	1.0	8	1.0953499	0.44566593	0.86479396
CID168357427-Sp0	10.0	8	0.7689981	0.7571366	0.73249185
CID168363194-Sp0	10.0	8	1.9488968	1.8706661	2.031705
CID91857278-Sp0	10.0	8	1.255542	1.2345335	1.2618809
CID168360796-Sp0	10.0	8	1.1197351	1.0716116	1.0774324
CID168364197-Sp0	10.0	8	2.5843318	2.3804083	2.5169818
CID168368929-Sp0	10.0	8	1.1240938	1.0568293	1.0566288
CID146016060-Sp0	10.0	8	1.8097351	1.7065823	1.873478
CID168360351-Sp0	10.0	8	1.1726195	1.109677	1.174811
CID168362248-Sp0	10.0	8	0.8188338	0.8101367	0.81819177
CID168371365-Sp0	10.0	8	1.3440236	1.2421432	1.3104568
CID168375623-Sp0	0.1	1	0.6364391	0.300452	0.30747312
CID24310-Sp0	0.1	1	0.49637547	0.43399945	0.50556564
CID13932300-Sp0	0.1	1	0.52847576	0.39466876	0.55286336
CID91851747-Sp0	0.1	1	0.39476454	-0.0033506104	1.2386982
CID91861297-Sp0	0.1	1	0.7874325	-0.006697278	4.091242
CID146672765-Sp0	0.1	1	0.74988204	0.07996077	1.82953
CID168374176-Sp0	0.1	1	0.48974684	0.41033852	0.58116484
CID53244926-Sp0	0.1	1	0.5688869	0.32360104	0.70886916
CID156617277-Sp0	0.1	1	0.53224695	0.41117567	0.5574018
CID168360308-Sp0	0.1	1	0.5454635	-0.0006142126	0.8541307
CID168375623-Sp0	1.0	1	0.79816496	0.6706836	0.65499616
CID24310-Sp0	1.0	1	0.62072176	0.5909815	0.60463774
CID13932300-Sp0	1.0	1	0.74991494	0.6824167	0.7342439
CID91851747-Sp0	1.0	1	0.98713577	0.41413808	1.859318
CID91861297-Sp0	1.0	1	1.3243903	0.024754256	4.6088815
CID146672765-Sp0	1.0	1	1.3927517	0.8577219	2.411767
CID168374176-Sp0	1.0	1	0.6690779	0.59160537	0.6547845
CID53244926-Sp0	1.0	1	1.065542	0.8999032	1.1010178
CID156617277-Sp0	1.0	1	0.72021496	0.65042233	0.7071621
CID168360308-Sp0	1.0	1	1.151049	0.7600311	1.4929461
CID168375623-Sp0	10.0	1	0.8178352	0.805809	0.791251
CID24310-Sp0	10.0	1	0.70042354	0.7354659	0.7246683
CID13932300-Sp0	10.0	1	0.7774011	0.7931771	0.782985
CID91851747-Sp0	10.0	1	2.3213944	1.921919	2.2904012
CID91861297-Sp0	10.0	1	6.154958	4.769969	6.842529
CID146672765-Sp0	10.0	1	2.9744878	2.4951248	2.9400914
CID168374176-Sp0	10.0	1	0.7063296	0.74240386	0.7303956
CID53244926-Sp0	10.0	1	1.096822	1.0489311	1.1027824
CID156617277-Sp0	10.0	1	0.75671166	0.77697814	0.7693938
CID168360308-Sp0	10.0	1	1.8316888	1.6418155	1.7958355
CID168375623-Sp0	0.1	5	0.620914	0.30661315	0.43025064
CID24310-Sp0	0.1	5	0.46069577	0.46529445	0.4598993
CID13932300-Sp0	0.1	5	0.48039213	0.4420139	0.5070702
CID91851747-Sp0	0.1	5	0.4279877	0.17747638	1.3016887
CID91861297-Sp0	0.1	5	0.93199575	0.8478585	4.171194
CID146672765-Sp0	0.1	5	0.6917707	0.60913473	1.8001928
CID168374176-Sp0	0.1	5	0.39810106	0.27992022	0.4548031
CID53244926-Sp0	0.1	5	0.6443918	0.6277624	0.73517966
CID156617277-Sp0	0.1	5	0.47920477	0.45615014	0.5081786
CID168360308-Sp0	0.1	5	0.34779474	0.13240872	0.79882956
CID168375623-Sp0	1.0	5	0.74501824	0.6298501	0.6849942
CID24310-Sp0	1.0	5	0.55638367	0.5686967	0.5524751
CID13932300-Sp0	1.0	5	0.6919749	0.68468446	0.6919434
CID91851747-Sp0	1.0	5	0.89360225	0.6038526	1.7410228
CID91861297-Sp0	1.0	5	1.382036	1.2370803	4.5842247
CID146672765-Sp0	1.0	5	1.2205426	1.0911674	2.2342398
CID168374176-Sp0	1.0	5	0.6181176	0.5666163	0.621469
CID53244926-Sp0	1.0	5	1.0225095	1.0058588	1.0669554
CID156617277-Sp0	1.0	5	0.65863657	0.6505424	0.66510665
CID168360308-Sp0	1.0	5	0.84817994	0.60842097	1.2365749
CID168375623-Sp0	10.0	5	0.79957974	0.8022156	0.8046422
CID24310-Sp0	10.0	5	0.6822058	0.6852154	0.6872791
CID13932300-Sp0	10.0	5	0.76822484	0.7752435	0.7738408
CID91851747-Sp0	10.0	5	2.3660464	2.1765845	2.4775476
CID91861297-Sp0	10.0	5	5.9913034	5.605647	7.817249
CID146672765-Sp0	10.0	5	2.9887545	2.849337	3.1647332
CID168374176-Sp0	10.0	5	0.69049823	0.66253966	0.6992096
CID53244926-Sp0	10.0	5	1.0516144	1.0754426	1.0425278
CID156617277-Sp0	10.0	5	0.7378373	0.74246955	0.75189435
CID168360308-Sp0	10.0	5	1.8020548	1.7130368	1.7776473
CID168375623-Sp0	0.1	4	0.6114833	0.40749916	0.58125657
CID24310-Sp0	0.1	4	0.49956766	0.522547	0.54135036
CID13932300-Sp0	0.1	4	0.5695476	0.58100235	0.63747454
CID91851747-Sp0	0.1	4	0.6009068	0.53030896	1.6662049
CID91861297-Sp0	0.1	4	1.491833	2.1363988	4.8582096
CID146672765-Sp0	0.1	4	1.0582101	1.2637156	2.2400796
CID168374176-Sp0	0.1	4	0.37179413	0.29286137	0.51499546
CID53244926-Sp0	0.1	4	0.7388095	0.80609953	0.95022166
CID156617277-Sp0	0.1	4	0.54576045	0.5513578	0.62876946
CID168360308-Sp0	0.1	4	0.48540032	0.46712908	1.0405123
CID168375623-Sp0	1.0	4	0.7388696	0.7239982	0.74243546
CID24310-Sp0	1.0	4	0.5552582	0.5951786	0.5896539
CID13932300-Sp0	1.0	4	0.67344236	0.7231419	0.7213807
CID91851747-Sp0	1.0	4	1.0821258	1.0853024	2.0306346
CID91861297-Sp0	1.0	4	1.9703265	2.636348	5.2119136
CID146672765-Sp0	1.0	4	1.5330032	1.7451801	2.5863874
CID168374176-Sp0	1.0	4	0.59346455	0.58032525	0.65604186
CID53244926-Sp0	1.0	4	1.0214756	1.0800308	1.1128702
CID156617277-Sp0	1.0	4	0.65054435	0.69227993	0.7056465
CID168360308-Sp0	1.0	4	1.0387951	1.046152	1.4710629
CID168375623-Sp0	10.0	4	0.80590343	0.8253952	0.8261506
CID24310-Sp0	10.0	4	0.64229	0.6711327	0.67886025
CID13932300-Sp0	10.0	4	0.7320952	0.777508	0.7701157
CID91851747-Sp0	10.0	4	2.3147147	2.342011	2.6353402
CID91861297-Sp0	10.0	4	5.9401264	6.289628	7.465479
CID146672765-Sp0	10.0	4	3.0848062	3.12607	3.3944557
CID168374176-Sp0	10.0	4	0.62641495	0.645322	0.6673578
CID53244926-Sp0	10.0	4	1.0668465	1.1212903	1.1024258
CID156617277-Sp0	10.0	4	0.7062332	0.7462206	0.7477021
CID168360308-Sp0	10.0	4	1.8475032	1.8908634	1.9848807
CID168375623-Sp0	0.1	0	0.63649726	0.43585175	0.43686783
CID24310-Sp0	0.1	0	0.5311438	0.5311702	0.48397017
CID13932300-Sp0	0.1	0	0.63228416	0.59667534	0.5861921
CID91851747-Sp0	0.1	0	0.5438763	-9.255111e-06	1.2478962
CID91861297-Sp0	0.1	0	0.5954454	0.124032654	3.3969233
CID146672765-Sp0	0.1	0	0.9137168	0.5841672	1.7694206
CID168374176-Sp0	0.1	0	0.5272166	0.47965267	0.5301154
CID53244926-Sp0	0.1	0	0.82984006	0.7129131	0.86976725
CID156617277-Sp0	0.1	0	0.60842514	0.56823415	0.5567735
CID168360308-Sp0	0.1	0	0.4871801	0.06195738	0.70077306
CID168375623-Sp0	1.0	0	0.6919898	0.635877	0.5840121
CID24310-Sp0	1.0	0	0.5494715	0.56337786	0.49024463
CID13932300-Sp0	1.0	0	0.6808958	0.6761564	0.62823004
CID91851747-Sp0	1.0	0	1.1705976	0.7510067	1.8769445
CID91861297-Sp0	1.0	0	1.2185819	0.71518767	4.0669217
CID146672765-Sp0	1.0	0	1.60555	1.4304271	2.404593
CID168374176-Sp0	1.0	0	0.56646514	0.54707026	0.5418133
CID53244926-Sp0	1.0	0	1.0493982	1.0073793	1.0494304
CID156617277-Sp0	1.0	0	0.65351284	0.64047015	0.59625
CID168360308-Sp0	1.0	0	1.1324496	0.8110269	1.3310398
CID168375623-Sp0	10.0	0	0.78672457	0.7995706	0.748833
CID24310-Sp0	10.0	0	0.72227335	0.77051514	0.6992667
CID13932300-Sp0	10.0	0	0.80523854	0.8394511	0.76846033
CID91851747-Sp0	10.0	0	2.1074235	1.8982301	2.3325038
CID91861297-Sp0	10.0	0	5.9013405	5.516612	7.3702993
CID146672765-Sp0	10.0	0	2.757276	2.518793	3.006912
CID168374176-Sp0	10.0	0	0.70472944	0.748963	0.68438506
CID53244926-Sp0	10.0	0	1.0662627	1.0590179	1.0610061
CID156617277-Sp0	10.0	0	0.78252625	0.8163294	0.75146186
CID168360308-Sp0	10.0	0	1.7045348	1.6011822	1.7468681
CID168375623-Sp0	0.1	7	0.6732078	0.40786046	0.5704456
CID24310-Sp0	0.1	7	0.4958552	0.42191976	0.48443967
CID13932300-Sp0	0.1	7	0.6163094	0.47870666	0.5940611
CID91851747-Sp0	0.1	7	1.1899155	0.19001509	1.7931759
CID91861297-Sp0	0.1	7	3.5050352	1.3644772	5.9351907
CID146672765-Sp0	0.1	7	1.9431704	1.103277	2.6422207
CID168374176-Sp0	0.1	7	0.5008752	0.31255677	0.4773224
CID53244926-Sp0	0.1	7	0.8805775	0.67849636	0.96599746
CID156617277-Sp0	0.1	7	0.57355535	0.43500403	0.566127
CID168360308-Sp0	0.1	7	1.13749	0.42811367	1.3389102
CID168375623-Sp0	1.0	7	0.7283254	0.5691139	0.65397775
CID24310-Sp0	1.0	7	0.5451391	0.53027785	0.53800195
CID13932300-Sp0	1.0	7	0.67400515	0.6310454	0.6648573
CID91851747-Sp0	1.0	7	1.2884092	0.42054418	1.9042803
CID91861297-Sp0	1.0	7	3.607862	1.60049	6.0491853
CID146672765-Sp0	1.0	7	2.043707	1.3428065	2.7556403
CID168374176-Sp0	1.0	7	0.5795568	0.49491304	0.5655559
CID53244926-Sp0	1.0	7	0.9612584	0.8789289	1.0664053
CID156617277-Sp0	1.0	7	0.6386443	0.5903331	0.63855946
CID168360308-Sp0	1.0	7	1.2252736	0.65759706	1.4478755
CID168375623-Sp0	10.0	7	0.8790012	0.88925946	0.8929203
CID24310-Sp0	10.0	7	0.677052	0.7218083	0.7458796
CID13932300-Sp0	10.0	7	0.82051575	0.86233306	0.8725903
CID91851747-Sp0	10.0	7	2.1038377	1.9108771	2.5256739
CID91861297-Sp0	10.0	7	4.696873	3.7662091	7.118267
CID146672765-Sp0	10.0	7	2.8371732	2.7465007	3.3955657
CID168374176-Sp0	10.0	7	0.7254285	0.7255157	0.78553355
CID53244926-Sp0	10.0	7	1.1914531	1.21779	1.2411988
CID156617277-Sp0	10.0	7	0.7911757	0.8226124	0.8534177
CID168360308-Sp0	10.0	7	1.7991463	1.7652384	1.9471835
CID168375623-Sp0	0.1	3	0.6467402	0.50687504	0.5795129
CID24310-Sp0	0.1	3	0.46609786	0.4685169	0.48643315
CID13932300-Sp0	0.1	3	0.5340744	0.5030294	0.57773674
CID91851747-Sp0	0.1	3	0.87833995	0.79370457	1.6905622
CID91861297-Sp0	0.1	3	2.6361966	3.1078591	5.606957
CID146672765-Sp0	0.1	3	1.4360795	1.5462832	2.4041517
CID168374176-Sp0	0.1	3	0.38378143	0.27021784	0.47570306
CID53244926-Sp0	0.1	3	0.73917544	0.7377552	0.8939299
CID156617277-Sp0	0.1	3	0.5097909	0.46150655	0.5461871
CID168360308-Sp0	0.1	3	0.8871799	0.73407143	1.2695222
CID168375623-Sp0	1.0	3	0.7410779	0.69249004	0.70977837
CID24310-Sp0	1.0	3	0.55661714	0.5925278	0.5672764
CID13932300-Sp0	1.0	3	0.6738814	0.7124792	0.7004692
CID91851747-Sp0	1.0	3	1.325741	1.38265	2.0736518
CID91861297-Sp0	1.0	3	3.060577	3.6011288	5.9616947
CID146672765-Sp0	1.0	3	1.9471459	2.1419604	2.788051
CID168374176-Sp0	1.0	3	0.5734371	0.58624256	0.64162064
CID53244926-Sp0	1.0	3	0.9921903	1.0654904	1.0944449
CID156617277-Sp0	1.0	3	0.6422576	0.6727652	0.6684506
CID168360308-Sp0	1.0	3	1.2933054	1.3458997	1.6552172
CID168375623-Sp0	10.0	3	0.7685347	0.7880161	0.79711324
CID24310-Sp0	10.0	3	0.6215325	0.66951376	0.6718384
CID13932300-Sp0	10.0	3	0.7146897	0.7622807	0.75819236
CID91851747-Sp0	10.0	3	2.2261028	2.3620834	2.5252175
CID91861297-Sp0	10.0	3	5.8448353	6.5756617	7.6407743
CID146672765-Sp0	10.0	3	2.8466058	3.0539813	3.2352037
CID168374176-Sp0	10.0	3	0.6308197	0.6827329	0.68666804
CID53244926-Sp0	10.0	3	1.0371468	1.0823139	1.0778667
CID156617277-Sp0	10.0	3	0.6890426	0.7378247	0.73608184
CID168360308-Sp0	10.0	3	1.7358794	1.8116789	1.803676
CID168375623-Sp0	0.1	2	0.72947454	0.34788877	0.5815405
CID24310-Sp0	0.1	2	0.54518497	0.47341174	0.55810416
CID13932300-Sp0	0.1	2	0.627942	0.48837715	0.65339273
CID91851747-Sp0	0.1	2	0.758698	0.3094116	1.5889549
CID91861297-Sp0	0.1	2	1.5453392	1.6216061	4.647301
CID146672765-Sp0	0.1	2	1.269439	1.1335123	2.4056096
CID168374176-Sp0	0.1	2	0.48468435	0.2649719	0.52641404
CID53244926-Sp0	0.1	2	0.8464749	0.72068727	1.0386229
CID156617277-Sp0	0.1	2	0.6029178	0.49279052	0.63374674
CID168360308-Sp0	0.1	2	0.7158972	0.34307694	1.1602134
CID168375623-Sp0	1.0	2	0.8373139	0.658114	0.7395492
CID24310-Sp0	1.0	2	0.5882543	0.606611	0.6134326
CID13932300-Sp0	1.0	2	0.7270058	0.7473298	0.7631284
CID91851747-Sp0	1.0	2	1.2608391	0.8412289	2.0579638
CID91861297-Sp0	1.0	2	2.011083	2.071176	5.0594497
CID146672765-Sp0	1.0	2	1.7740831	1.6678624	2.8165102
CID168374176-Sp0	1.0	2	0.62847894	0.5632773	0.6571368
CID53244926-Sp0	1.0	2	1.0903072	1.1275617	1.2003913
CID156617277-Sp0	1.0	2	0.6816014	0.70279896	0.72059137
CID168360308-Sp0	1.0	2	1.1843141	0.88378394	1.6227179
CID168375623-Sp0	10.0	2	0.82358885	0.8410509	0.82245183
CID24310-Sp0	10.0	2	0.70570326	0.7360213	0.7305836
CID13932300-Sp0	10.0	2	0.7989761	0.8212593	0.8151036
CID91851747-Sp0	10.0	2	2.3701968	2.3547888	2.6231792
CID91861297-Sp0	10.0	2	5.7254086	5.9924374	7.5632534
CID146672765-Sp0	10.0	2	2.9772053	3.1093886	3.365238
CID168374176-Sp0	10.0	2	0.68275946	0.6930488	0.7266963
CID53244926-Sp0	10.0	2	1.0938622	1.1089613	1.1180699
CID156617277-Sp0	10.0	2	0.7770464	0.8020406	0.7996401
CID168360308-Sp0	10.0	2	1.8743403	1.8711793	1.960773
CID168375623-Sp0	0.1	6	0.5922879	0.28193396	0.4419982
CID24310-Sp0	0.1	6	0.45012045	0.38247484	0.4316514
CID13932300-Sp0	0.1	6	0.52618283	0.43093818	0.532842
CID91851747-Sp0	0.1	6	0.66777545	0.43041122	1.5423985
CID91861297-Sp0	0.1	6	1.4286344	1.6075276	4.732599
CID146672765-Sp0	0.1	6	1.1064366	1.1063443	2.1337023
CID168374176-Sp0	0.1	6	0.33511698	0.16345528	0.37707725
CID53244926-Sp0	0.1	6	0.6765486	0.5982416	0.7682462
CID156617277-Sp0	0.1	6	0.47406358	0.35256416	0.48177227
CID168360308-Sp0	0.1	6	0.6674548	0.318632	1.0055691
CID168375623-Sp0	1.0	6	0.73621637	0.66144323	0.69266236
CID24310-Sp0	1.0	6	0.54655033	0.5587241	0.55431765
CID13932300-Sp0	1.0	6	0.6716779	0.6921864	0.6845629
CID91851747-Sp0	1.0	6	1.2013777	1.1011139	1.9957384
CID91861297-Sp0	1.0	6	2.0092654	2.2137835	5.1720657
CID146672765-Sp0	1.0	6	1.6919606	1.7537954	2.5874648
CID168374176-Sp0	1.0	6	0.5784761	0.5058402	0.6001656
CID53244926-Sp0	1.0	6	1.0416027	1.0770181	1.104168
CID156617277-Sp0	1.0	6	0.6312608	0.6409354	0.6483779
CID168360308-Sp0	1.0	6	1.168081	1.0280532	1.4919152
CID168375623-Sp0	10.0	6	0.75945187	0.783126	0.79548347
CID24310-Sp0	10.0	6	0.61752623	0.6533187	0.6705482
CID13932300-Sp0	10.0	6	0.7235493	0.75344855	0.7614918
CID91851747-Sp0	10.0	6	2.230807	2.2528157	2.4602025
CID91861297-Sp0	10.0	6	5.897107	6.1392984	7.7665615
CID146672765-Sp0	10.0	6	2.9675767	3.0189614	3.2392395
CID168374176-Sp0	10.0	6	0.6160167	0.6200205	0.66626036
CID53244926-Sp0	10.0	6	1.0459539	1.0743444	1.0811868
CID156617277-Sp0	10.0	6	0.69544953	0.722821	0.7382692
CID168360308-Sp0	10.0	6	1.7843194	1.7976382	1.854039
CID168375623-Sp0	0.1	9	0.72274095	0.41773075	0.5124997
CID24310-Sp0	0.1	9	0.48853192	0.446797	0.4706275
CID13932300-Sp0	0.1	9	0.55056095	0.4757704	0.5492365
CID91851747-Sp0	0.1	9	0.613374	0.37887406	1.4280099
CID91861297-Sp0	0.1	9	1.535274	1.5909344	4.72817
CID146672765-Sp0	0.1	9	1.1030042	1.0481379	2.2338219
CID168374176-Sp0	0.1	9	0.38469106	0.26028943	0.44396114
CID53244926-Sp0	0.1	9	0.7726559	0.71124697	0.8918726
CID156617277-Sp0	0.1	9	0.5312857	0.45793003	0.52652603
CID168360308-Sp0	0.1	9	0.63829046	0.41071147	1.0736244
CID168375623-Sp0	1.0	9	0.81704456	0.6776098	0.7136067
CID24310-Sp0	1.0	9	0.58449394	0.5950995	0.58880407
CID13932300-Sp0	1.0	9	0.7165494	0.7240517	0.7207578
CID91851747-Sp0	1.0	9	1.309224	1.2023966	1.9647703
CID91861297-Sp0	1.0	9	2.2253747	2.35032	5.2252183
CID146672765-Sp0	1.0	9	1.7850041	1.819851	2.7140305
CID168374176-Sp0	1.0	9	0.61397743	0.5625435	0.6280038
CID53244926-Sp0	1.0	9	1.0907569	1.1043218	1.1628232
CID156617277-Sp0	1.0	9	0.6873521	0.6830485	0.6902222
CID168360308-Sp0	1.0	9	1.2994691	1.1973587	1.5921724
CID168375623-Sp0	10.0	9	0.84490776	0.8333145	0.82941633
CID24310-Sp0	10.0	9	0.6807966	0.6792009	0.69311875
CID13932300-Sp0	10.0	9	0.76752687	0.7732801	0.7693089
CID91851747-Sp0	10.0	9	2.4085488	2.3196995	2.6061018
CID91861297-Sp0	10.0	9	6.4143534	6.2786646	7.781778
CID146672765-Sp0	10.0	9	3.124012	3.0376196	3.396466
CID168374176-Sp0	10.0	9	0.6500121	0.63953024	0.6849788
CID53244926-Sp0	10.0	9	1.1373633	1.1367314	1.1386982
CID156617277-Sp0	10.0	9	0.74392736	0.7498546	0.7504272
CID168360308-Sp0	10.0	9	1.8926477	1.8503602	1.977563
CID168375623-Sp0	0.1	8	0.6151869	0.26667023	0.38105035
CID24310-Sp0	0.1	8	0.44335553	0.39873838	0.40647233
CID13932300-Sp0	0.1	8	0.5026321	0.3573476	0.47605884
CID91851747-Sp0	0.1	8	0.5810412	-0.00071984367	1.2338306
CID91861297-Sp0	0.1	8	0.9563017	0.3390325	3.8710365
CID146672765-Sp0	0.1	8	0.56114775	0.13281712	1.5124644
CID168374176-Sp0	0.1	8	0.4828954	0.31993824	0.47143888
CID53244926-Sp0	0.1	8	0.64798665	0.5138448	0.74780214
CID156617277-Sp0	0.1	8	0.48810506	0.35678053	0.449809
CID168360308-Sp0	0.1	8	0.4672061	-0.0008442336	0.70939314
CID168375623-Sp0	1.0	8	0.76518327	0.6672983	0.681419
CID24310-Sp0	1.0	8	0.54321575	0.5771556	0.5441532
CID13932300-Sp0	1.0	8	0.6686012	0.67934895	0.67866135
CID91851747-Sp0	1.0	8	1.1844252	0.5648143	1.7603288
CID91861297-Sp0	1.0	8	1.5454338	0.9087895	4.37562
CID146672765-Sp0	1.0	8	1.1677282	0.7535304	2.0195649
CID168374176-Sp0	1.0	8	0.59508777	0.54208195	0.60178447
CID53244926-Sp0	1.0	8	1.0504651	1.0522567	1.1135181
CID156617277-Sp0	1.0	8	0.64119345	0.6483419	0.64551044
CID168360308-Sp0	1.0	8	1.0570394	0.58471	1.2489321
CID168375623-Sp0	10.0	8	0.795442	0.76894855	0.72839534
CID24310-Sp0	10.0	8	0.65972	0.63734645	0.6021034
CID13932300-Sp0	10.0	8	0.7524699	0.74214125	0.7103111
CID91851747-Sp0	10.0	8	2.3864114	2.150994	2.5005507
CID91861297-Sp0	10.0	8	5.9861875	5.4006734	7.2508483
CID146672765-Sp0	10.0	8	2.9169831	2.6994486	3.094806
CID168374176-Sp0	10.0	8	0.69131225	0.6340207	0.61309963
CID53244926-Sp0	10.0	8	1.1421803	1.1419786	1.1559191
CID156617277-Sp0	10.0	8	0.7311812	0.70811796	0.68038285
CID168360308-Sp0	10.0	8	1.8182254	1.7266123	1.855908
CID168369889-Sp0	0.1	1	0.5955545	0.53259134	0.61935633
CID196620-Sp0	0.1	1	0.4214222	0.17960939	0.30801654
CID12305017-Sp0	0.1	1	0.5665326	0.38596496	0.5770042
CID91849773-Sp0	0.1	1	0.26920232	-0.013819318	1.4085927
CID91859024-Sp0	0.1	1	0.718982	0.12858318	0.89305013
CID168375165-Sp0	0.1	1	0.5888625	0.52641773	0.6275221
CID91854107-Sp0	0.1	1	0.73839164	0.065676436	0.9890216
CID168358373-Sp0	0.1	1	0.75162625	0.6359428	0.71844697
CID168359362-Sp0	0.1	1	0.5002689	0.3745049	0.5794043
CID168367509-Sp0	0.1	1	0.7574143	0.11998327	0.13470498
CID168369889-Sp0	1.0	1	0.74275565	0.7102797	0.7278025
CID196620-Sp0	1.0	1	0.75808036	0.66473854	0.71645975
CID12305017-Sp0	1.0	1	0.84246373	0.76888585	0.8231452
CID91849773-Sp0	1.0	1	0.7752542	-0.007474674	2.0167534
CID91859024-Sp0	1.0	1	1.3782789	0.9786066	1.5381467
CID168375165-Sp0	1.0	1	0.7245365	0.6891012	0.7217193
CID91854107-Sp0	1.0	1	1.3429185	0.8657241	1.6102395
CID168358373-Sp0	1.0	1	0.8310267	0.780635	0.81059235
CID168359362-Sp0	1.0	1	0.7838078	0.71452284	0.78150976
CID168367509-Sp0	1.0	1	1.0938363	0.67705345	0.62027967
CID168369889-Sp0	10.0	1	0.79693437	0.81013715	0.7920982
CID196620-Sp0	10.0	1	0.80726993	0.7941408	0.79118437
CID12305017-Sp0	10.0	1	0.87105006	0.8702104	0.8684193
CID91849773-Sp0	10.0	1	3.65864	2.6680527	3.827891
CID91859024-Sp0	10.0	1	1.7727042	1.6020186	1.722655
CID168375165-Sp0	10.0	1	0.77904356	0.80192435	0.80380696
CID91854107-Sp0	10.0	1	2.0359435	1.8042065	2.0109181
CID168358373-Sp0	10.0	1	0.8563798	0.8443432	0.8253594
CID168359362-Sp0	10.0	1	0.81061244	0.82032335	0.81454146
CID168367509-Sp0	10.0	1	1.0717384	0.9986019	1.0058179
CID168369889-Sp0	0.1	5	0.594064	0.5499995	0.6035991
CID196620-Sp0	0.1	5	0.53626025	0.4160937	0.489984
CID12305017-Sp0	0.1	5	0.5170467	0.47767124	0.52601993
CID91849773-Sp0	0.1	5	0.9192394	0.06440514	2.1039877
CID91859024-Sp0	0.1	5	0.46572107	0.27131844	0.8370912
CID168375165-Sp0	0.1	5	0.4814768	0.58718526	0.5128278
CID91854107-Sp0	0.1	5	0.9153038	0.6987304	1.1651992
CID168358373-Sp0	0.1	5	0.716856	0.690755	0.7030748
CID168359362-Sp0	0.1	5	0.57445693	0.49666023	0.60558176
CID168367509-Sp0	0.1	5	0.6583493	0.108254865	0.29810902
CID168369889-Sp0	1.0	5	0.7245028	0.7115441	0.7207376
CID196620-Sp0	1.0	5	0.70517457	0.6792509	0.68631244
CID12305017-Sp0	1.0	5	0.7945516	0.7928257	0.78495634
CID91849773-Sp0	1.0	5	1.3627166	0.46589664	2.5304587
CID91859024-Sp0	1.0	5	1.0169387	0.8508568	1.2827513
CID168375165-Sp0	1.0	5	0.6343756	0.7188319	0.64577556
CID91854107-Sp0	1.0	5	1.4913058	1.3397938	1.6547446
CID168358373-Sp0	1.0	5	0.7764044	0.7699569	0.76241624
CID168359362-Sp0	1.0	5	0.75635684	0.71744096	0.7585777
CID168367509-Sp0	1.0	5	0.9220154	0.5721166	0.6942738
CID168369889-Sp0	10.0	5	0.79800785	0.7959539	0.79322016
CID196620-Sp0	10.0	5	0.8016025	0.8134622	0.81035936
CID12305017-Sp0	10.0	5	0.8749713	0.8937426	0.8602097
CID91849773-Sp0	10.0	5	3.9538786	3.4365408	4.3028946
CID91859024-Sp0	10.0	5	1.7408695	1.691134	1.6802588
CID168375165-Sp0	10.0	5	0.7532425	0.77487016	0.7842655
CID91854107-Sp0	10.0	5	1.9988614	1.9403497	1.9309171
CID168358373-Sp0	10.0	5	0.83722615	0.83186644	0.82839835
CID168359362-Sp0	10.0	5	0.80850613	0.7980784	0.806674
CID168367509-Sp0	10.0	5	1.0504608	1.0193388	1.0342417
CID168369889-Sp0	0.1	4	0.64699274	0.68376863	0.6780736
CID196620-Sp0	0.1	4	0.61368656	0.6173384	0.6519876
CID12305017-Sp0	0.1	4	0.573569	0.58980525	0.66946715
CID91849773-Sp0	0.1	4	1.308964	0.8031843	2.8919604
CID91859024-Sp0	0.1	4	0.63953656	0.59746855	1.0419827
CID168375165-Sp0	0.1	4	0.6218679	0.7031665	0.69395566
CID91854107-Sp0	0.1	4	1.1894792	1.233273	1.6688435
CID168358373-Sp0	0.1	4	0.74833447	0.7762542	0.7521244
CID168359362-Sp0	0.1	4	0.60687524	0.6113757	0.7223839
CID168367509-Sp0	0.1	4	0.74162257	0.38980865	0.6647132
CID168369889-Sp0	1.0	4	0.7050523	0.75761247	0.7484437
CID196620-Sp0	1.0	4	0.66489345	0.7075219	0.7128603
CID12305017-Sp0	1.0	4	0.80624247	0.85202205	0.8454791
CID91849773-Sp0	1.0	4	1.7565354	1.3782982	3.2698298
CID91859024-Sp0	1.0	4	1.1672426	1.1707083	1.4625945
CID168375165-Sp0	1.0	4	0.6935335	0.7691227	0.7474253
CID91854107-Sp0	1.0	4	1.6271273	1.6953895	1.9749801
CID168358373-Sp0	1.0	4	0.7710456	0.79422116	0.7864295
CID168359362-Sp0	1.0	4	0.7226975	0.74990296	0.7986472
CID168367509-Sp0	1.0	4	0.9679343	0.81906223	0.903052
CID168369889-Sp0	10.0	4	0.75428003	0.79357696	0.7836379
CID196620-Sp0	10.0	4	0.74637127	0.7845943	0.8005552
CID12305017-Sp0	10.0	4	0.83554465	0.8849683	0.8556803
CID91849773-Sp0	10.0	4	3.819735	3.7531016	4.485245
CID91859024-Sp0	10.0	4	1.7788932	1.8399593	1.8864605
CID168375165-Sp0	10.0	4	0.7336923	0.79886234	0.79592764
CID91854107-Sp0	10.0	4	2.1135828	2.15499	2.2106574
CID168358373-Sp0	10.0	4	0.8005681	0.8279625	0.8338795
CID168359362-Sp0	10.0	4	0.75554574	0.7942215	0.79850286
CID168367509-Sp0	10.0	4	1.0812835	1.0751783	1.0837784
CID168369889-Sp0	0.1	0	0.68972355	0.68570215	0.65727246
CID196620-Sp0	0.1	0	0.64908624	0.4942103	0.55303276
CID12305017-Sp0	0.1	0	0.6777336	0.60323095	0.62131196
CID91849773-Sp0	0.1	0	0.74956316	-0.006412617	1.8211718
CID91859024-Sp0	0.1	0	0.79596853	0.4227583	0.88483566
CID168375165-Sp0	0.1	0	0.6599653	0.6866229	0.6350664
CID91854107-Sp0	0.1	0	1.0510126	0.68148214	1.2675612
CID168358373-Sp0	0.1	0	0.8236336	0.7641607	0.7449354
CID168359362-Sp0	0.1	0	0.6882604	0.63384223	0.6900858
CID168367509-Sp0	0.1	0	0.70071405	0.19977343	0.30171472
CID168369889-Sp0	1.0	0	0.69705844	0.7064089	0.6551056
CID196620-Sp0	1.0	0	0.72153884	0.66418064	0.65672404
CID12305017-Sp0	1.0	0	0.79139984	0.78294396	0.7436501
CID91849773-Sp0	1.0	0	1.310092	-0.0008657199	2.4365256
CID91859024-Sp0	1.0	0	1.4847685	1.3183773	1.5106443
CID168375165-Sp0	1.0	0	0.6780737	0.6962374	0.630332
CID91854107-Sp0	1.0	0	1.7565055	1.5604241	1.8741148
CID168358373-Sp0	1.0	0	0.8249368	0.7859495	0.756912
CID168359362-Sp0	1.0	0	0.72626334	0.69600564	0.701878
CID168367509-Sp0	1.0	0	0.95491064	0.70884895	0.7013188
CID168369889-Sp0	10.0	0	0.8228432	0.8566404	0.7855563
CID196620-Sp0	10.0	0	0.8245981	0.8313676	0.8062517
CID12305017-Sp0	10.0	0	0.873319	0.90065956	0.8448834
CID91849773-Sp0	10.0	0	3.386277	2.8505201	3.9582493
CID91859024-Sp0	10.0	0	1.6715361	1.5875409	1.6751733
CID168375165-Sp0	10.0	0	0.79102355	0.8420616	0.77129436
CID91854107-Sp0	10.0	0	1.8560883	1.740952	1.9274179
CID168358373-Sp0	10.0	0	0.8846042	0.9017119	0.8417464
CID168359362-Sp0	10.0	0	0.82812047	0.8509975	0.802253
CID168367509-Sp0	10.0	0	1.0098066	0.9605918	0.95068324
CID168369889-Sp0	0.1	7	0.6690775	0.59295934	0.64156497
CID196620-Sp0	0.1	7	0.63974106	0.6120285	0.63314915
CID12305017-Sp0	0.1	7	0.6585589	0.44614595	0.6547119
CID91849773-Sp0	0.1	7	1.9370093	-0.0015889806	2.9469497
CID91859024-Sp0	0.1	7	1.178692	0.4446642	1.2905082
CID168375165-Sp0	0.1	7	0.5920357	0.43792656	0.60570866
CID91854107-Sp0	0.1	7	1.4218217	0.84380436	1.7906566
CID168358373-Sp0	0.1	7	0.7868815	0.7320442	0.74921197
CID168359362-Sp0	0.1	7	0.6895086	0.5757029	0.66977084
CID168367509-Sp0	0.1	7	0.8812549	0.34596315	0.6957091
CID168369889-Sp0	1.0	7	0.6994149	0.661181	0.67729884
CID196620-Sp0	1.0	7	0.67438024	0.6860031	0.67820966
CID12305017-Sp0	1.0	7	0.7464515	0.6751611	0.7670507
CID91849773-Sp0	1.0	7	2.0384426	0.03820934	3.0615444
CID91859024-Sp0	1.0	7	1.269238	0.68240774	1.4039308
CID168375165-Sp0	1.0	7	0.6537233	0.58379656	0.6668468
CID91854107-Sp0	1.0	7	1.5166115	1.0809898	1.9013155
CID168358373-Sp0	1.0	7	0.78882235	0.7364452	0.7508743
CID168359362-Sp0	1.0	7	0.7272995	0.6623757	0.71202165
CID168367509-Sp0	1.0	7	0.9466757	0.5234637	0.7840723
CID168369889-Sp0	10.0	7	0.8421232	0.8729881	0.8802444
CID196620-Sp0	10.0	7	0.8075575	0.8662691	0.8799712
CID12305017-Sp0	10.0	7	0.919497	0.97082686	0.9675536
CID91849773-Sp0	10.0	7	2.9411528	1.9945151	3.9344256
CID91859024-Sp0	10.0	7	1.7944859	1.773428	1.9063979
CID168375165-Sp0	10.0	7	0.78495806	0.79345965	0.8698532
CID91854107-Sp0	10.0	7	2.0542738	2.0305164	2.2991374
CID168358373-Sp0	10.0	7	0.8864366	0.86578465	0.8975787
CID168359362-Sp0	10.0	7	0.8651273	0.8806355	0.9113613
CID168367509-Sp0	10.0	7	1.1611426	1.1269115	1.119564
CID168369889-Sp0	0.1	3	0.5949707	0.62549245	0.6260537
CID196620-Sp0	0.1	3	0.64270777	0.6346212	0.6276932
CID12305017-Sp0	0.1	3	0.57560635	0.52287483	0.6264877
CID91849773-Sp0	0.1	3	1.4562635	1.0055258	2.677899
CID91859024-Sp0	0.1	3	0.8897766	0.69094115	1.2039821
CID168375165-Sp0	0.1	3	0.650325	0.6854626	0.7320071
CID91854107-Sp0	0.1	3	1.2026916	1.1316737	1.5752041
CID168358373-Sp0	0.1	3	0.7519165	0.76645905	0.73226535
CID168359362-Sp0	0.1	3	0.6172328	0.6426149	0.67953914
CID168367509-Sp0	0.1	3	0.8435608	0.55897176	0.67735976
CID168369889-Sp0	1.0	3	0.70311534	0.7511618	0.71793926
CID196620-Sp0	1.0	3	0.72048205	0.72832716	0.70381737
CID12305017-Sp0	1.0	3	0.76430106	0.8083664	0.7937351
CID91849773-Sp0	1.0	3	1.8026192	1.5485855	3.0282395
CID91859024-Sp0	1.0	3	1.3027351	1.3359592	1.5909885
CID168375165-Sp0	1.0	3	0.6821886	0.73578745	0.7521951
CID91854107-Sp0	1.0	3	1.5791526	1.653418	1.927148
CID168358373-Sp0	1.0	3	0.7670527	0.78904426	0.7424164
CID168359362-Sp0	1.0	3	0.7163769	0.7564098	0.75824946
CID168367509-Sp0	1.0	3	0.9793482	0.8107091	0.8690187
CID168369889-Sp0	10.0	3	0.75298685	0.7989367	0.7945031
CID196620-Sp0	10.0	3	0.74197453	0.77647924	0.7867794
CID12305017-Sp0	10.0	3	0.7967223	0.84660256	0.8440162
CID91849773-Sp0	10.0	3	3.483924	3.64908	4.146372
CID91859024-Sp0	10.0	3	1.6847372	1.7591697	1.7232951
CID168375165-Sp0	10.0	3	0.7528992	0.80241674	0.80574316
CID91854107-Sp0	10.0	3	1.9412518	2.0156941	2.018717
CID168358373-Sp0	10.0	3	0.8196342	0.8528858	0.859238
CID168359362-Sp0	10.0	3	0.7586459	0.80467224	0.80391496
CID168367509-Sp0	10.0	3	1.018461	1.017824	1.0436043
CID168369889-Sp0	0.1	2	0.6597769	0.5602664	0.6562008
CID196620-Sp0	0.1	2	0.73975605	0.3758329	0.6531058
CID12305017-Sp0	0.1	2	0.6511801	0.5175921	0.7226273
CID91849773-Sp0	0.1	2	1.3170125	-0.00079450395	2.5771377
CID91859024-Sp0	0.1	2	0.85400933	0.5371784	1.2219652
CID168375165-Sp0	0.1	2	0.68245506	0.7141012	0.74317896
CID91854107-Sp0	0.1	2	1.247723	0.9209256	1.7782519
CID168358373-Sp0	0.1	2	0.7959256	0.7314948	0.7940749
CID168359362-Sp0	0.1	2	0.661453	0.4455204	0.6784953
CID168367509-Sp0	0.1	2	0.86294824	0.12282546	0.56555724
CID168369889-Sp0	1.0	2	0.7223313	0.7285883	0.7431491
CID196620-Sp0	1.0	2	0.8521859	0.7104653	0.8040094
CID12305017-Sp0	1.0	2	0.8240699	0.87436336	0.8741581
CID91849773-Sp0	1.0	2	1.7757996	0.3893418	2.9840322
CID91859024-Sp0	1.0	2	1.3024226	1.1464304	1.6512194
CID168375165-Sp0	1.0	2	0.73107165	0.7913254	0.7822356
CID91854107-Sp0	1.0	2	1.5839102	1.458159	2.035962
CID168358373-Sp0	1.0	2	0.8055765	0.79558307	0.81998277
CID168359362-Sp0	1.0	2	0.77454025	0.73453265	0.79884154
CID168367509-Sp0	1.0	2	1.0621382	0.44995588	0.7866894
CID168369889-Sp0	10.0	2	0.7993363	0.8184678	0.8187869
CID196620-Sp0	10.0	2	0.84984475	0.8542661	0.8602676
CID12305017-Sp0	10.0	2	0.880221	0.9038938	0.8960072
CID91849773-Sp0	10.0	2	3.593435	3.3672607	4.3760724
CID91859024-Sp0	10.0	2	1.8070337	1.8219284	1.8806535
CID168375165-Sp0	10.0	2	0.782402	0.82897556	0.8360539
CID91854107-Sp0	10.0	2	2.1125858	2.1246119	2.2015042
CID168358373-Sp0	10.0	2	0.86832714	0.867107	0.888569
CID168359362-Sp0	10.0	2	0.8172745	0.8315547	0.8365124
CID168367509-Sp0	10.0	2	1.1701277	1.1076	1.1108643
CID168369889-Sp0	0.1	6	0.6210225	0.55695856	0.610988
CID196620-Sp0	0.1	6	0.49153972	0.22278175	0.41386902
CID12305017-Sp0	0.1	6	0.55001414	0.4382826	0.54855585
CID91849773-Sp0	0.1	6	1.317848	0.2306924	2.2736707
CID91859024-Sp0	0.1	6	0.79371876	0.48397136	0.9995687
CID168375165-Sp0	0.1	6	0.6234176	0.6814369	0.6659963
CID91854107-Sp0	0.1	6	1.0882992	0.926717	1.324373
CID168358373-Sp0	0.1	6	0.7581859	0.70651895	0.72756255
CID168359362-Sp0	0.1	6	0.64159757	0.54566026	0.65592265
CID168367509-Sp0	0.1	6	0.6331893	0.07713945	0.35148367
CID168369889-Sp0	1.0	6	0.69200134	0.7123437	0.7043234
CID196620-Sp0	1.0	6	0.747829	0.67215025	0.7119874
CID12305017-Sp0	1.0	6	0.7951492	0.81511813	0.8070133
CID91849773-Sp0	1.0	6	1.7809659	0.90942943	2.7593884
CID91859024-Sp0	1.0	6	1.3076543	1.2168779	1.5129044
CID168375165-Sp0	1.0	6	0.6576666	0.7188672	0.6997974
CID91854107-Sp0	1.0	6	1.6352329	1.5846771	1.8282171
CID168358373-Sp0	1.0	6	0.7821811	0.7555494	0.7622025
CID168359362-Sp0	1.0	6	0.7148296	0.7064268	0.7377908
CID168367509-Sp0	1.0	6	0.9018165	0.5982594	0.7526263
CID168369889-Sp0	10.0	6	0.73835695	0.76636505	0.7766509
CID196620-Sp0	10.0	6	0.7561681	0.7786221	0.7880043
CID12305017-Sp0	10.0	6	0.8259444	0.8534091	0.8557675
CID91849773-Sp0	10.0	6	3.6450295	3.5207734	4.163121
CID91859024-Sp0	10.0	6	1.7581068	1.7714871	1.7961323
CID168375165-Sp0	10.0	6	0.7055145	0.7511481	0.76754296
CID91854107-Sp0	10.0	6	2.0363011	2.0372026	2.0667977
CID168358373-Sp0	10.0	6	0.81124115	0.79224396	0.8183558
CID168359362-Sp0	10.0	6	0.7534327	0.77637625	0.79591477
CID168367509-Sp0	10.0	6	1.0008192	0.9805893	0.98918056
CID168369889-Sp0	0.1	9	0.6208541	0.5907406	0.601406
CID196620-Sp0	0.1	9	0.6069041	0.35602677	0.49181342
CID12305017-Sp0	0.1	9	0.5376777	0.45542866	0.5826683
CID91849773-Sp0	0.1	9	1.0063053	0.09785588	2.0703766
CID91859024-Sp0	0.1	9	0.70833516	0.5993713	1.0839144
CID168375165-Sp0	0.1	9	0.5781381	0.6658968	0.61682236
CID91854107-Sp0	0.1	9	1.1214586	1.008747	1.5402347
CID168358373-Sp0	0.1	9	0.77285206	0.73464257	0.7575479
CID168359362-Sp0	0.1	9	0.5998846	0.48219693	0.60995
CID168367509-Sp0	0.1	9	0.82756764	0.18875456	0.3606537
CID168369889-Sp0	1.0	9	0.73025686	0.75288874	0.723713
CID196620-Sp0	1.0	9	0.76368576	0.6657549	0.7015126
CID12305017-Sp0	1.0	9	0.81455475	0.81793267	0.8256507
CID91849773-Sp0	1.0	9	1.6968701	0.9206172	2.652938
CID91859024-Sp0	1.0	9	1.4327536	1.4032458	1.6194739
CID168375165-Sp0	1.0	9	0.68482804	0.7422185	0.71438766
CID91854107-Sp0	1.0	9	1.8143116	1.7722479	2.0490112
CID168358373-Sp0	1.0	9	0.78660816	0.7448378	0.74957377
CID168359362-Sp0	1.0	9	0.760042	0.7279387	0.76241195
CID168367509-Sp0	1.0	9	1.1075424	0.72312534	0.80740243
CID168369889-Sp0	10.0	9	0.80238724	0.8017727	0.79093623
CID196620-Sp0	10.0	9	0.791531	0.80210453	0.80527216
CID12305017-Sp0	10.0	9	0.86568284	0.87199336	0.8663594
CID91849773-Sp0	10.0	9	3.8314676	3.601107	4.2116146
CID91859024-Sp0	10.0	9	1.8198149	1.798062	1.8668218
CID168375165-Sp0	10.0	9	0.7770014	0.7973631	0.80213165
CID91854107-Sp0	10.0	9	2.194887	2.1653016	2.2557743
CID168358373-Sp0	10.0	9	0.8216648	0.7965317	0.787846
CID168359362-Sp0	10.0	9	0.7948349	0.79135144	0.7868635
CID168367509-Sp0	10.0	9	1.1573783	1.0789186	1.0846115
CID168369889-Sp0	0.1	8	0.60385615	0.54366827	0.58347505
CID196620-Sp0	0.1	8	0.41234058	0.14635794	0.3219226
CID12305017-Sp0	0.1	8	0.46541145	0.30088478	0.44104743
CID91849773-Sp0	0.1	8	0.6869388	-0.007962491	1.642005
CID91859024-Sp0	0.1	8	0.45026347	-8.27758e-05	0.6613249
CID168375165-Sp0	0.1	8	0.59852296	0.6650692	0.6290484
CID91854107-Sp0	0.1	8	0.8627677	0.48906508	1.1597291
CID168358373-Sp0	0.1	8	0.5361039	0.44962478	0.51993304
CID168359362-Sp0	0.1	8	0.58609533	0.4108072	0.5659016
CID168367509-Sp0	0.1	8	0.7388467	0.10005616	0.29499102
CID168369889-Sp0	1.0	8	0.6909334	0.7012404	0.6914482
CID196620-Sp0	1.0	8	0.69674385	0.6261488	0.67120135
CID12305017-Sp0	1.0	8	0.75490344	0.76502633	0.7637561
CID91849773-Sp0	1.0	8	1.2492331	-0.0024171218	2.2037442
CID91859024-Sp0	1.0	8	1.0302116	0.64208466	1.1834494
CID168375165-Sp0	1.0	8	0.654172	0.7234323	0.68541664
CID91854107-Sp0	1.0	8	1.4269078	1.1906646	1.6670516
CID168358373-Sp0	1.0	8	0.70615137	0.7200887	0.7188424
CID168359362-Sp0	1.0	8	0.72513133	0.6811527	0.73667294
CID168367509-Sp0	1.0	8	1.0019948	0.58945477	0.67745864
CID168369889-Sp0	10.0	8	0.7715305	0.75096273	0.7331767
CID196620-Sp0	10.0	8	0.76241165	0.74505687	0.71056527
CID12305017-Sp0	10.0	8	0.8354693	0.8425803	0.8148826
CID91849773-Sp0	10.0	8	3.8404849	3.1258657	4.1613207
CID91859024-Sp0	10.0	8	1.7337931	1.677964	1.738228
CID168375165-Sp0	10.0	8	0.7573768	0.77076817	0.75467575
CID91854107-Sp0	10.0	8	2.0887923	2.0122688	2.1208444
CID168358373-Sp0	10.0	8	0.7913429	0.77125514	0.75815606
CID168359362-Sp0	10.0	8	0.7826519	0.7445439	0.735844
CID168367509-Sp0	10.0	8	1.0753587	1.0114377	0.99710417
CID146672698-Sp0	0.1	1	0.58059996	-0.0024310143	2.137421
CID156618760-Sp0	0.1	1	0.8751411	0.4464762	0.88654983
CID168363208-Sp0	0.1	1	0.74999154	-0.0004913483	2.1172798
CID168363251-Sp0	0.1	1	0.33428332	-0.0013305792	0.47448996
CID168367466-Sp0	0.1	1	0.6971719	0.6183673	0.7036671
CID6102567-Sp0	0.1	1	0.51533693	0.4463452	0.5749985
CID54406070-Sp0	0.1	1	0.62070775	0.36066633	0.7178232
CID91857305-Sp0	0.1	1	0.76688874	0.48624343	0.8497394
CID168356438-Sp0	0.1	1	0.51184934	-0.0012361526	0.123499535
CID168368997-Sp0	0.1	1	0.47599202	0.40391815	0.48484868
CID146672698-Sp0	1.0	1	1.1527476	0.49244374	2.708862
CID156618760-Sp0	1.0	1	1.3615687	1.1337932	1.3550098
CID168363208-Sp0	1.0	1	1.3603305	0.6987256	2.6865463
CID168363251-Sp0	1.0	1	0.8696718	0.50064075	1.0525619
CID168367466-Sp0	1.0	1	0.79288656	0.7338153	0.773565
CID6102567-Sp0	1.0	1	0.6881089	0.64017075	0.6778222
CID54406070-Sp0	1.0	1	1.0570029	0.885098	1.063523
CID91857305-Sp0	1.0	1	1.1131141	0.95656085	1.1499982
CID168356438-Sp0	1.0	1	1.1224155	0.64069355	0.80976784
CID168368997-Sp0	1.0	1	0.6109618	0.57625854	0.5928588
CID146672698-Sp0	10.0	1	3.7907999	3.0915248	3.7669542
CID156618760-Sp0	10.0	1	1.5263914	1.4124192	1.4845748
CID168363208-Sp0	10.0	1	3.6123073	2.9741492	3.562171
CID168363251-Sp0	10.0	1	1.4470264	1.2202479	1.3754244
CID168367466-Sp0	10.0	1	0.82581866	0.82446957	0.81536955
CID6102567-Sp0	10.0	1	0.7412808	0.77025926	0.75470567
CID54406070-Sp0	10.0	1	1.0743135	1.0267898	1.0613022
CID91857305-Sp0	10.0	1	1.1962743	1.1340781	1.2025764
CID168356438-Sp0	10.0	1	1.3273846	1.1945182	1.2542801
CID168368997-Sp0	10.0	1	0.69414717	0.72967863	0.7157035
CID146672698-Sp0	0.1	5	0.5223063	0.55023813	2.1611345
CID156618760-Sp0	0.1	5	0.6831763	0.5708991	0.8401122
CID168363208-Sp0	0.1	5	0.7029966	0.638124	2.1290584
CID168363251-Sp0	0.1	5	0.98529875	0.76147985	1.0802999
CID168367466-Sp0	0.1	5	0.6220639	0.62617314	0.6350608
CID6102567-Sp0	0.1	5	0.4078115	0.31923747	0.45129684
CID54406070-Sp0	0.1	5	0.41478586	0.25709987	0.5497986
CID91857305-Sp0	0.1	5	0.79330003	0.8478525	0.8316102
CID168356438-Sp0	0.1	5	0.92260313	0.3955689	0.71643865
CID168368997-Sp0	0.1	5	0.46129054	0.4308676	0.45438778
CID146672698-Sp0	1.0	5	0.96781325	0.94692576	2.5799546
CID156618760-Sp0	1.0	5	1.2386498	1.1879132	1.3121656
CID168363208-Sp0	1.0	5	1.1603949	1.0609536	2.5677485
CID168363251-Sp0	1.0	5	1.4156559	1.272769	1.4661711
CID168367466-Sp0	1.0	5	0.69470906	0.6979487	0.69559777
CID6102567-Sp0	1.0	5	0.63365066	0.5941807	0.6365125
CID54406070-Sp0	1.0	5	0.9586117	0.9001192	1.0048517
CID91857305-Sp0	1.0	5	1.1231878	1.1900996	1.1379354
CID168356438-Sp0	1.0	5	1.192864	0.9954198	1.1260289
CID168368997-Sp0	1.0	5	0.5614339	0.5594872	0.55947536
CID146672698-Sp0	10.0	5	3.7110229	3.578813	4.2082744
CID156618760-Sp0	10.0	5	1.5016779	1.5126472	1.4623357
CID168363208-Sp0	10.0	5	3.6119506	3.5024264	3.9994721
CID168363251-Sp0	10.0	5	1.5123595	1.4821997	1.4859729
CID168367466-Sp0	10.0	5	0.7776098	0.77876085	0.7861893
CID6102567-Sp0	10.0	5	0.7050692	0.6899155	0.7134508
CID54406070-Sp0	10.0	5	1.0319091	1.0336897	1.019371
CID91857305-Sp0	10.0	5	1.1628313	1.1988091	1.1648228
CID168356438-Sp0	10.0	5	1.40885	1.364486	1.3873754
CID168368997-Sp0	10.0	5	0.6751807	0.67279804	0.6830274
CID146672698-Sp0	0.1	4	0.86640227	1.2651362	2.5662336
CID156618760-Sp0	0.1	4	0.9434934	0.97790396	1.1061156
CID168363208-Sp0	0.1	4	1.127154	1.4396499	2.5933104
CID168363251-Sp0	0.1	4	1.079706	1.0534987	1.3174579
CID168367466-Sp0	0.1	4	0.6817455	0.7191657	0.7114164
CID6102567-Sp0	0.1	4	0.38082173	0.31723326	0.50958085
CID54406070-Sp0	0.1	4	0.4834232	0.43672255	0.7027211
CID91857305-Sp0	0.1	4	1.0136044	1.158158	1.1182892
CID168356438-Sp0	0.1	4	0.9909943	0.77252567	1.0416055
CID168368997-Sp0	0.1	4	0.50913686	0.5283886	0.5550039
CID146672698-Sp0	1.0	4	1.3967776	1.7715207	2.9546082
CID156618760-Sp0	1.0	4	1.3729924	1.437183	1.4482708
CID168363208-Sp0	1.0	4	1.5947584	1.9277965	2.9450378
CID168363251-Sp0	1.0	4	1.2008017	1.2486305	1.3822565
CID168367466-Sp0	1.0	4	0.729641	0.76703274	0.76874965
CID6102567-Sp0	1.0	4	0.60369	0.6017138	0.65987194
CID54406070-Sp0	1.0	4	0.9239592	0.962906	1.0363324
CID91857305-Sp0	1.0	4	1.1084607	1.2100124	1.1590414
CID168356438-Sp0	1.0	4	1.1672509	1.1115673	1.215519
CID168368997-Sp0	1.0	4	0.54564923	0.5777518	0.5879153
CID146672698-Sp0	10.0	4	3.7944458	3.8744705	4.273294
CID156618760-Sp0	10.0	4	1.590414	1.6375402	1.5782292
CID168363208-Sp0	10.0	4	3.707691	3.77854	4.095103
CID168363251-Sp0	10.0	4	1.3335003	1.368853	1.4505818
CID168367466-Sp0	10.0	4	0.7690376	0.8042903	0.79382855
CID6102567-Sp0	10.0	4	0.648409	0.66801107	0.6833787
CID54406070-Sp0	10.0	4	1.0243267	1.0676621	1.0509975
CID91857305-Sp0	10.0	4	1.1826308	1.2670609	1.24434
CID168356438-Sp0	10.0	4	1.318044	1.328677	1.3815367
CID168368997-Sp0	10.0	4	0.63418543	0.65972924	0.6741314
CID146672698-Sp0	0.1	0	0.50330627	0.21975467	1.7937747
CID156618760-Sp0	0.1	0	0.9155085	0.8488238	1.0266241
CID168363208-Sp0	0.1	0	0.7081197	0.47907922	1.8783654
CID168363251-Sp0	0.1	0	1.1687287	0.6438109	1.2345845
CID168367466-Sp0	0.1	0	0.6840851	0.68093354	0.65813166
CID6102567-Sp0	0.1	0	0.53844476	0.4859301	0.5153535
CID54406070-Sp0	0.1	0	0.6965534	0.50021267	0.6998524
CID91857305-Sp0	0.1	0	1.120691	1.0743964	1.1344364
CID168356438-Sp0	0.1	0	0.9110034	0.2749355	0.7111743
CID168368997-Sp0	0.1	0	0.5066778	0.50007993	0.45585334
CID146672698-Sp0	1.0	0	1.1369711	0.897679	2.4454942
CID156618760-Sp0	1.0	0	1.4028893	1.3676751	1.4583867
CID168363208-Sp0	1.0	0	1.3419387	1.2092266	2.5126302
CID168363251-Sp0	1.0	0	1.3911169	1.0222099	1.4642054
CID168367466-Sp0	1.0	0	0.6988574	0.7011684	0.65599614
CID6102567-Sp0	1.0	0	0.6031286	0.5874214	0.5623844
CID54406070-Sp0	1.0	0	1.0120522	0.95181304	0.9946889
CID91857305-Sp0	1.0	0	1.2203566	1.2063155	1.2038682
CID168356438-Sp0	1.0	0	1.2476068	0.8987587	1.1663189
CID168368997-Sp0	1.0	0	0.534097	0.5466176	0.47712618
CID146672698-Sp0	10.0	0	3.4123802	3.1516254	3.8940961
CID156618760-Sp0	10.0	0	1.4005591	1.3548825	1.4032742
CID168363208-Sp0	10.0	0	3.2641318	3.0309274	3.6898324
CID168363251-Sp0	10.0	0	1.3835658	1.1966481	1.4614599
CID168367466-Sp0	10.0	0	0.81845856	0.84983385	0.79892594
CID6102567-Sp0	10.0	0	0.73572284	0.7750916	0.71125346
CID54406070-Sp0	10.0	0	1.0287861	1.019902	1.0058832
CID91857305-Sp0	10.0	0	1.2054336	1.1928992	1.1880174
CID168356438-Sp0	10.0	0	1.267946	1.1151733	1.2665701
CID168368997-Sp0	10.0	0	0.70997167	0.7613032	0.68414664
CID146672698-Sp0	0.1	7	2.0195067	0.9239416	3.1832087
CID156618760-Sp0	0.1	7	1.1611618	0.759964	1.2865276
CID168363208-Sp0	0.1	7	2.0124435	0.9260105	3.097166
CID168363251-Sp0	0.1	7	1.267886	1.1983274	1.3547032
CID168367466-Sp0	0.1	7	0.73129183	0.67820597	0.73403275
CID6102567-Sp0	0.1	7	0.4931379	0.28454387	0.46384647
CID54406070-Sp0	0.1	7	0.78271717	0.40182403	0.8081127
CID91857305-Sp0	0.1	7	0.93914497	0.8218322	1.1163393
CID168356438-Sp0	0.1	7	1.1555344	0.9433738	1.15626
CID168368997-Sp0	0.1	7	0.5207888	0.43885937	0.5029167
CID146672698-Sp0	1.0	7	2.1226728	1.1605831	3.2972796
CID156618760-Sp0	1.0	7	1.2416823	0.97448635	1.3930451
CID168363208-Sp0	1.0	7	2.11561	1.1626531	3.2112362
CID168363251-Sp0	1.0	7	1.3173381	1.2878693	1.4062436
CID168367466-Sp0	1.0	7	0.7469558	0.7155081	0.7491502
CID6102567-Sp0	1.0	7	0.5765348	0.47792938	0.56314516
CID54406070-Sp0	1.0	7	0.8695142	0.6348729	0.9214049
CID91857305-Sp0	1.0	7	1.0005618	0.94960487	1.177001
CID168356438-Sp0	1.0	7	1.2261233	1.0852066	1.2314935
CID168368997-Sp0	1.0	7	0.5613026	0.526602	0.54679227
CID146672698-Sp0	10.0	7	3.0714004	2.883066	4.118144
CID156618760-Sp0	10.0	7	1.6314098	1.632101	1.6992278
CID168363208-Sp0	10.0	7	3.0489078	2.8895466	4.000643
CID168363251-Sp0	10.0	7	1.4547918	1.504968	1.5569333
CID168367466-Sp0	10.0	7	0.84272236	0.87721825	0.9037135
CID6102567-Sp0	10.0	7	0.74322915	0.7583356	0.79567915
CID54406070-Sp0	10.0	7	1.1293488	1.1428812	1.1605896
CID91857305-Sp0	10.0	7	1.2527632	1.2443628	1.3361353
CID168356438-Sp0	10.0	7	1.413841	1.4315904	1.4432672
CID168368997-Sp0	10.0	7	0.6952737	0.72767687	0.764409
CID146672698-Sp0	0.1	3	1.5149736	1.7377504	2.961982
CID156618760-Sp0	0.1	3	1.1227674	1.1473154	1.2834411
CID168363208-Sp0	0.1	3	1.5984797	1.8036432	2.9304314
CID168363251-Sp0	0.1	3	1.2096214	1.0700485	1.281473
CID168367466-Sp0	0.1	3	0.6793265	0.71680695	0.69450027
CID6102567-Sp0	0.1	3	0.41297373	0.30714306	0.46921003
CID54406070-Sp0	0.1	3	0.6473023	0.46936983	0.746274
CID91857305-Sp0	0.1	3	0.87166154	0.92995286	1.0850643
CID168356438-Sp0	0.1	3	1.2172046	1.0518049	1.0941429
CID168368997-Sp0	0.1	3	0.47358856	0.45244884	0.49293143
CID146672698-Sp0	1.0	3	1.9965413	2.288194	3.3380277
CID156618760-Sp0	1.0	3	1.4010286	1.5104812	1.5151057
CID168363208-Sp0	1.0	3	2.103396	2.37305	3.3109992
CID168363251-Sp0	1.0	3	1.3504395	1.2639474	1.3995863
CID168367466-Sp0	1.0	3	0.7222386	0.7717425	0.7417448
CID6102567-Sp0	1.0	3	0.5981095	0.6250804	0.6394851
CID54406070-Sp0	1.0	3	0.95024896	0.98978853	1.047212
CID91857305-Sp0	1.0	3	0.98272514	1.0849515	1.1702589
CID168356438-Sp0	1.0	3	1.3323536	1.2134603	1.2263435
CID168368997-Sp0	1.0	3	0.5564686	0.58832437	0.56890196
CID146672698-Sp0	10.0	3	3.4635634	3.8155472	4.1562777
CID156618760-Sp0	10.0	3	1.4752691	1.5430527	1.4875698
CID168363208-Sp0	10.0	3	3.3922575	3.7120652	4.011918
CID168363251-Sp0	10.0	3	1.4546103	1.4454501	1.4233347
CID168367466-Sp0	10.0	3	0.77422476	0.8104671	0.8088342
CID6102567-Sp0	10.0	3	0.64787555	0.6983938	0.70067346
CID54406070-Sp0	10.0	3	1.0113306	1.0491464	1.0386856
CID91857305-Sp0	10.0	3	1.0837691	1.1398189	1.1434679
CID168356438-Sp0	10.0	3	1.377888	1.3582493	1.3628601
CID168368997-Sp0	10.0	3	0.62381315	0.67144996	0.672674
CID146672698-Sp0	0.1	2	0.98861444	1.0316517	2.6063118
CID156618760-Sp0	0.1	2	0.9838487	0.8964197	1.2058047
CID168363208-Sp0	0.1	2	1.1377922	1.1359842	2.5499024
CID168363251-Sp0	0.1	2	1.4120837	0.5908393	1.3709406
CID168367466-Sp0	0.1	2	0.7420128	0.76516354	0.78336555
CID6102567-Sp0	0.1	2	0.4875608	0.23526782	0.511681
CID54406070-Sp0	0.1	2	0.6610152	0.36769927	0.83160317
CID91857305-Sp0	0.1	2	1.0100477	0.99151057	1.14712
CID168356438-Sp0	0.1	2	1.264145	0.32831466	1.0188344
CID168368997-Sp0	0.1	2	0.54726595	0.4765373	0.56464726
CID146672698-Sp0	1.0	2	1.4633329	1.4972876	3.0356557
CID156618760-Sp0	1.0	2	1.4022889	1.4375005	1.5453655
CID168363208-Sp0	1.0	2	1.6284149	1.6354349	2.9547768
CID168363251-Sp0	1.0	2	1.5909714	1.0274935	1.5783516
CID168367466-Sp0	1.0	2	0.7727775	0.8157677	0.80377793
CID6102567-Sp0	1.0	2	0.6567438	0.59621686	0.67814547
CID54406070-Sp0	1.0	2	1.0019914	0.9497027	1.1199297
CID91857305-Sp0	1.0	2	1.1760064	1.2342957	1.2635778
CID168356438-Sp0	1.0	2	1.4952828	0.7749315	1.2842281
CID168368997-Sp0	1.0	2	0.5932885	0.6051491	0.6199765
CID146672698-Sp0	10.0	2	3.5289583	3.762246	4.228929
CID156618760-Sp0	10.0	2	1.5432811	1.5444151	1.5359962
CID168363208-Sp0	10.0	2	3.4407156	3.6665847	3.9871933
CID168363251-Sp0	10.0	2	1.6996154	1.6194519	1.6948107
CID168367466-Sp0	10.0	2	0.8330511	0.84890664	0.8451348
CID6102567-Sp0	10.0	2	0.7030058	0.7225148	0.7408929
CID54406070-Sp0	10.0	2	1.0545219	1.0649511	1.0770265
CID91857305-Sp0	10.0	2	1.2172307	1.223856	1.2559962
CID168356438-Sp0	10.0	2	1.6049856	1.50205	1.5495601
CID168368997-Sp0	10.0	2	0.7076124	0.7353927	0.7299488
CID146672698-Sp0	0.1	6	1.0425353	1.2037985	2.5509505
CID156618760-Sp0	0.1	6	0.8746745	0.8778492	1.0375844
CID168363208-Sp0	0.1	6	1.1280434	1.2513893	2.4925458
CID168363251-Sp0	0.1	6	0.78667927	0.23325749	0.81952953
CID168367466-Sp0	0.1	6	0.588498	0.58543986	0.6201868
CID6102567-Sp0	0.1	6	0.3864656	0.20516485	0.38534766
CID54406070-Sp0	0.1	6	0.50199646	0.26610872	0.6017833
CID91857305-Sp0	0.1	6	0.8468619	0.9066559	0.88188684
CID168356438-Sp0	0.1	6	0.8226809	0.07864795	0.6401713
CID168368997-Sp0	0.1	6	0.4435928	0.37594655	0.42630276
CID146672698-Sp0	1.0	6	1.6529936	1.8417841	3.0069728
CID156618760-Sp0	1.0	6	1.4446131	1.4678172	1.5056392
CID168363208-Sp0	1.0	6	1.7404768	1.8897939	2.9475248
CID168363251-Sp0	1.0	6	1.3707596	0.9489264	1.345478
CID168367466-Sp0	1.0	6	0.69821984	0.7320839	0.7181549
CID6102567-Sp0	1.0	6	0.6087422	0.56162184	0.6034423
CID54406070-Sp0	1.0	6	0.986323	0.9899623	1.0702664
CID91857305-Sp0	1.0	6	1.1254549	1.1868618	1.1703128
CID168356438-Sp0	1.0	6	1.2516791	0.80186486	1.1545833
CID168368997-Sp0	1.0	6	0.53572446	0.5474198	0.5434735
CID146672698-Sp0	10.0	6	3.6083133	3.710342	4.108446
CID156618760-Sp0	10.0	6	1.5411938	1.5365595	1.5404086
CID168363208-Sp0	10.0	6	3.5279624	3.599723	3.929209
CID168363251-Sp0	10.0	6	1.487239	1.4068359	1.4669574
CID168367466-Sp0	10.0	6	0.7437712	0.7699956	0.7794144
CID6102567-Sp0	10.0	6	0.6512969	0.66844237	0.6857902
CID54406070-Sp0	10.0	6	1.0140331	1.023585	1.0361025
CID91857305-Sp0	10.0	6	1.163281	1.2077113	1.2094315
CID168356438-Sp0	10.0	6	1.3702025	1.2843269	1.3451623
CID168368997-Sp0	10.0	6	0.6043632	0.63608944	0.65881944
CID146672698-Sp0	0.1	9	0.82547855	0.82900697	2.493688
CID156618760-Sp0	0.1	9	0.90465486	0.909192	1.1199062
CID168363208-Sp0	0.1	9	1.0074607	1.0058593	2.4805257
CID168363251-Sp0	0.1	9	1.153911	0.47471273	1.1198814
CID168367466-Sp0	0.1	9	0.7143023	0.73149925	0.729693
CID6102567-Sp0	0.1	9	0.38227817	0.22539145	0.400613
CID54406070-Sp0	0.1	9	0.5444527	0.33675638	0.66079855
CID91857305-Sp0	0.1	9	0.9813373	1.0599753	1.0729005
CID168356438-Sp0	0.1	9	1.2528523	0.49853063	0.8293725
CID168368997-Sp0	0.1	9	0.47453704	0.4482947	0.4636433
CID146672698-Sp0	1.0	9	1.5316414	1.6019421	3.0144827
CID156618760-Sp0	1.0	9	1.476755	1.4822421	1.5281371
CID168363208-Sp0	1.0	9	1.7011647	1.7824724	2.9794931
CID168363251-Sp0	1.0	9	1.4103312	0.8081317	1.3164374
CID168367466-Sp0	1.0	9	0.7528163	0.76914215	0.7619855
CID6102567-Sp0	1.0	9	0.6447349	0.58423346	0.6401127
CID54406070-Sp0	1.0	9	1.0296139	0.9815425	1.0631608
CID91857305-Sp0	1.0	9	1.1478443	1.2192501	1.1989802
CID168356438-Sp0	1.0	9	1.4411751	0.8937016	1.1428415
CID168368997-Sp0	1.0	9	0.57407737	0.5822721	0.5771319
CID146672698-Sp0	10.0	9	3.743359	3.6680486	4.245501
CID156618760-Sp0	10.0	9	1.6669593	1.6311858	1.6340946
CID168363208-Sp0	10.0	9	3.6466932	3.555367	3.9878767
CID168363251-Sp0	10.0	9	1.6427633	1.539382	1.6907893
CID168367466-Sp0	10.0	9	0.8113541	0.81070817	0.8111529
CID6102567-Sp0	10.0	9	0.675167	0.6649765	0.68965584
CID54406070-Sp0	10.0	9	1.0819397	1.0664322	1.0720339
CID91857305-Sp0	10.0	9	1.2202568	1.2445197	1.2291634
CID168356438-Sp0	10.0	9	1.5238981	1.4022279	1.48591
CID168368997-Sp0	10.0	9	0.67344785	0.6672694	0.68513274
CID146672698-Sp0	0.1	8	0.7374472	0.39943552	2.1407726
CID156618760-Sp0	0.1	8	0.6795536	0.41393575	0.68493426
CID168363208-Sp0	0.1	8	0.8045857	0.48069355	2.0528293
CID168363251-Sp0	0.1	8	0.39852878	-0.0017187556	0.5502241
CID168367466-Sp0	0.1	8	0.6461469	0.63675094	0.643746
CID6102567-Sp0	0.1	8	0.4843441	0.31804067	0.4406324
CID54406070-Sp0	0.1	8	0.51916564	0.17849281	0.52814287
CID91857305-Sp0	0.1	8	0.860268	0.88753986	0.87400424
CID168356438-Sp0	0.1	8	0.63971496	-0.0010140168	0.37739784
CID168368997-Sp0	0.1	8	0.4397519	0.38645828	0.39125842
CID146672698-Sp0	1.0	8	1.3539745	1.0368829	2.6406944
CID156618760-Sp0	1.0	8	1.2203674	1.1314205	1.2103022
CID168363208-Sp0	1.0	8	1.4205644	1.153131	2.5461903
CID168363251-Sp0	1.0	8	0.9701279	0.4330072	1.0738621
CID168367466-Sp0	1.0	8	0.70811415	0.7301309	0.71244615
CID6102567-Sp0	1.0	8	0.6113809	0.5824208	0.60644466
CID54406070-Sp0	1.0	8	0.95903003	0.8535255	0.99323815
CID91857305-Sp0	1.0	8	1.1335328	1.1595981	1.143776
CID168356438-Sp0	1.0	8	1.1322507	0.5357976	0.8893816
CID168368997-Sp0	1.0	8	0.54124624	0.56873906	0.5359859
CID146672698-Sp0	10.0	8	3.7633264	3.4861212	4.0510135
CID156618760-Sp0	10.0	8	1.5306491	1.4873438	1.4891698
CID168363208-Sp0	10.0	8	3.6267586	3.3677516	3.8111508
CID168363251-Sp0	10.0	8	1.447163	1.363768	1.4800633
CID168367466-Sp0	10.0	8	0.7926905	0.7754005	0.7494323
CID6102567-Sp0	10.0	8	0.7021395	0.6483674	0.62528336
CID54406070-Sp0	10.0	8	1.0590463	1.0467522	1.0552441
CID91857305-Sp0	10.0	8	1.240946	1.2408996	1.2368445
CID168356438-Sp0	10.0	8	1.3825207	1.2776022	1.336753
CID168368997-Sp0	10.0	8	0.6582328	0.6315992	0.593721
CID7067772-Sp0	0.1	1	0.518601	0.43106252	0.5948501
CID91856738-Sp0	0.1	1	0.46609095	-0.0031447522	1.111196
CID156614954-Sp0	0.1	1	0.34059528	-0.007759241	1.2061346
CID156618663-Sp0	0.1	1	0.5186133	-0.00080109865	1.0242647
CID168370584-Sp0	0.1	1	0.34792578	0.07155643	0.42546865
CID91858057-Sp0	0.1	1	0.74338377	0.17021757	0.8599668
CID98498411-Sp0	0.1	1	0.7099126	0.5091382	0.801941
CID156614351-Sp0	0.1	1	0.5461902	-0.0016991287	1.4486213
CID156615918-Sp0	0.1	1	0.4672427	0.1363366	0.6025002
CID168363375-Sp0	0.1	1	0.7821369	0.07478023	0.10466803
CID7067772-Sp0	1.0	1	0.70199853	0.6237664	0.6901256
CID91856738-Sp0	1.0	1	1.0457733	0.439659	1.7372358
CID156614954-Sp0	1.0	1	0.8784554	-0.0008471277	1.8077025
CID156618663-Sp0	1.0	1	1.189148	0.7442026	1.6593125
CID168370584-Sp0	1.0	1	0.77939814	0.5971937	0.80522496
CID91858057-Sp0	1.0	1	1.3905705	1.0252576	1.4882009
CID98498411-Sp0	1.0	1	1.1178554	0.99076223	1.1146162
CID156614351-Sp0	1.0	1	1.165394	0.61117685	2.0650911
CID156615918-Sp0	1.0	1	1.0145653	0.77489436	1.0718844
CID168363375-Sp0	1.0	1	1.2029183	0.7498553	0.6742321
CID7067772-Sp0	10.0	1	0.7383909	0.76289916	0.7572844
CID91856738-Sp0	10.0	1	2.359956	2.020742	2.3080134
CID156614954-Sp0	10.0	1	2.8342643	2.2432277	2.812678
CID156618663-Sp0	10.0	1	1.930925	1.6977812	1.8776765
CID168370584-Sp0	10.0	1	0.8084559	0.7945311	0.8159051
CID91858057-Sp0	10.0	1	1.7404773	1.5792996	1.7000041
CID98498411-Sp0	10.0	1	1.1528826	1.0938883	1.1459119
CID156614351-Sp0	10.0	1	2.56541	2.1531107	2.5228133
CID156615918-Sp0	10.0	1	1.1034112	1.0407354	1.0956587
CID168363375-Sp0	10.0	1	1.1852037	1.0926619	1.1095557
CID7067772-Sp0	0.1	5	0.45530954	0.46732137	0.5322959
CID91856738-Sp0	0.1	5	0.4149426	0.18801825	1.1754489
CID156614954-Sp0	0.1	5	0.6616044	0.12985468	1.5679564
CID156618663-Sp0	0.1	5	0.37883666	0.18800351	0.9806659
CID168370584-Sp0	0.1	5	0.6313238	0.62543494	0.6884035
CID91858057-Sp0	0.1	5	0.6158606	0.4332554	0.8718933
CID98498411-Sp0	0.1	5	0.571525	0.51852477	0.6473143
CID156614351-Sp0	0.1	5	0.3789784	0.17927717	1.345658
CID156615918-Sp0	0.1	5	0.4824174	0.32941264	0.6047373
CID168363375-Sp0	0.1	5	0.75832224	0.16163677	0.38309553
CID7067772-Sp0	1.0	5	0.64105034	0.6358661	0.65722
CID91856738-Sp0	1.0	5	0.8808538	0.62590736	1.5940268
CID156614954-Sp0	1.0	5	1.1207954	0.5481729	1.9971099
CID156618663-Sp0	1.0	5	0.8780323	0.6569755	1.4102648
CID168370584-Sp0	1.0	5	0.7115457	0.70065284	0.7291006
CID91858057-Sp0	1.0	5	1.1896473	1.0696084	1.3667889
CID98498411-Sp0	1.0	5	1.0488863	1.0416431	1.0865884
CID156614351-Sp0	1.0	5	0.8192824	0.5874102	1.7678074
CID156615918-Sp0	1.0	5	1.0020939	0.9434896	1.0445017
CID168363375-Sp0	1.0	5	0.9979924	0.6510612	0.77259886
CID7067772-Sp0	10.0	5	0.7287376	0.7298149	0.74264944
CID91856738-Sp0	10.0	5	2.405406	2.2426646	2.4311135
CID156614954-Sp0	10.0	5	2.9666188	2.6489978	3.1352565
CID156618663-Sp0	10.0	5	1.9767299	1.8615818	1.9461889
CID168370584-Sp0	10.0	5	0.7807509	0.789247	0.7955601
CID91858057-Sp0	10.0	5	1.744675	1.7381383	1.6927012
CID98498411-Sp0	10.0	5	1.1209968	1.1474165	1.1088723
CID156614351-Sp0	10.0	5	2.5257876	2.3285053	2.6777463
CID156615918-Sp0	10.0	5	1.0683715	1.0664601	1.0582373
CID168363375-Sp0	10.0	5	1.1793118	1.13307	1.1676912
CID7067772-Sp0	0.1	4	0.4847973	0.5061768	0.621048
CID91856738-Sp0	0.1	4	0.5677301	0.5689249	1.4711218
CID156614954-Sp0	0.1	4	0.94325006	0.6715895	2.124526
CID156618663-Sp0	0.1	4	0.49146947	0.47431958	1.1777151
CID168370584-Sp0	0.1	4	0.61690414	0.673187	0.7185259
CID91858057-Sp0	0.1	4	0.8022166	0.81738734	1.1567681
CID98498411-Sp0	0.1	4	0.64872336	0.7015326	0.8100202
CID156614351-Sp0	0.1	4	0.52676	0.5816369	1.6721566
CID156615918-Sp0	0.1	4	0.51875085	0.46329066	0.78189343
CID168363375-Sp0	0.1	4	0.8770994	0.5637535	0.80283475
CID7067772-Sp0	1.0	4	0.6276816	0.6664543	0.70210457
CID91856738-Sp0	1.0	4	1.1218607	1.1387888	1.8967059
CID156614954-Sp0	1.0	4	1.394889	1.2365255	2.4947186
CID156618663-Sp0	1.0	4	1.0356985	1.0511258	1.6031854
CID168370584-Sp0	1.0	4	0.72446054	0.7651175	0.79326165
CID91858057-Sp0	1.0	4	1.2910237	1.3470116	1.5485027
CID98498411-Sp0	1.0	4	1.0485579	1.1128165	1.1079772
CID156614351-Sp0	1.0	4	1.0607809	1.1281239	2.0698586
CID156615918-Sp0	1.0	4	0.94237155	0.9727006	1.0970788
CID168363375-Sp0	1.0	4	1.0693653	0.9560976	1.0154369
CID7067772-Sp0	10.0	4	0.69003505	0.7254889	0.73956597
CID91856738-Sp0	10.0	4	2.4147573	2.4486814	2.6690881
CID156614954-Sp0	10.0	4	2.8706264	2.8675568	3.2978027
CID156618663-Sp0	10.0	4	1.9833586	2.028353	2.1625419
CID168370584-Sp0	10.0	4	0.75907	0.7996119	0.8225857
CID91858057-Sp0	10.0	4	1.8120514	1.8815386	1.8789768
CID98498411-Sp0	10.0	4	1.1522541	1.2153822	1.1720695
CID156614351-Sp0	10.0	4	2.5715005	2.5983608	2.875482
CID156615918-Sp0	10.0	4	1.0531274	1.1015933	1.1054571
CID168363375-Sp0	10.0	4	1.2080839	1.2062639	1.2169948
CID7067772-Sp0	0.1	0	0.6030813	0.5780841	0.5750612
CID91856738-Sp0	0.1	0	0.5375104	0.02501458	1.028815
CID156614954-Sp0	0.1	0	0.6424951	-0.0028033932	1.436726
CID156618663-Sp0	0.1	0	0.58555996	0.22767839	0.94309694
CID168370584-Sp0	0.1	0	0.6215613	0.412905	0.5935645
CID91858057-Sp0	0.1	0	0.85857576	0.6499945	0.94514036
CID98498411-Sp0	0.1	0	0.82899266	0.67917997	0.7525198
CID156614351-Sp0	0.1	0	0.5490479	0.10265431	1.3128018
CID156615918-Sp0	0.1	0	0.58827424	0.25091738	0.59669083
CID168363375-Sp0	0.1	0	0.7629215	0.22215164	0.35998642
CID7067772-Sp0	1.0	0	0.64121497	0.6323464	0.5958613
CID91856738-Sp0	1.0	0	1.1664734	0.7554767	1.6424606
CID156614954-Sp0	1.0	0	1.2201988	0.393788	2.051384
CID156618663-Sp0	1.0	0	1.279736	1.0697639	1.5786667
CID168370584-Sp0	1.0	0	0.77028096	0.69624275	0.74175936
CID91858057-Sp0	1.0	0	1.5004729	1.4252739	1.5373058
CID98498411-Sp0	1.0	0	1.0824628	1.0410411	1.052638
CID156614351-Sp0	1.0	0	1.2059199	0.8697966	1.9455891
CID156615918-Sp0	1.0	0	1.0296443	0.9156107	1.0450919
CID168363375-Sp0	1.0	0	1.0364228	0.79778445	0.79271466
CID7067772-Sp0	10.0	0	0.7677101	0.80719274	0.74489224
CID91856738-Sp0	10.0	0	2.2044795	2.0147338	2.3369222
CID156614954-Sp0	10.0	0	2.5491412	2.2256835	2.892765
CID156618663-Sp0	10.0	0	1.8076748	1.6943288	1.874207
CID168370584-Sp0	10.0	0	0.8141765	0.8260203	0.79297096
CID91858057-Sp0	10.0	0	1.6229405	1.5572195	1.6385709
CID98498411-Sp0	10.0	0	1.1041374	1.0953045	1.0841596
CID156614351-Sp0	10.0	0	2.2832363	2.071115	2.5257804
CID156615918-Sp0	10.0	0	1.0621738	1.0406462	1.0450355
CID168363375-Sp0	10.0	0	1.1047037	1.0411727	1.0545592
CID7067772-Sp0	0.1	7	0.56153524	0.44583616	0.55829036
CID91856738-Sp0	0.1	7	1.3457657	0.3862306	1.7811816
CID156614954-Sp0	0.1	7	1.4500315	-3.5589932e-05	2.1785536
CID156618663-Sp0	0.1	7	1.1712583	0.35753578	1.4599117
CID168370584-Sp0	0.1	7	0.6927069	0.58569026	0.6857301
CID91858057-Sp0	0.1	7	1.2295443	0.66346014	1.3976345
CID98498411-Sp0	0.1	7	0.910743	0.679574	0.9504829
CID156614351-Sp0	0.1	7	1.3051109	0.265207	1.973414
CID156615918-Sp0	0.1	7	0.81921476	0.5056963	0.91017556
CID168363375-Sp0	0.1	7	1.0190593	0.49993593	0.854852
CID7067772-Sp0	1.0	7	0.6236175	0.5780941	0.619111
CID91856738-Sp0	1.0	7	1.4386774	0.6222733	1.8942738
CID156614954-Sp0	1.0	7	1.5539589	0.20789492	2.2912092
CID156618663-Sp0	1.0	7	1.2637494	0.59446406	1.5724106
CID168370584-Sp0	1.0	7	0.72625345	0.6605015	0.7144966
CID91858057-Sp0	1.0	7	1.3202184	0.9000859	1.5126374
CID98498411-Sp0	1.0	7	0.99249834	0.8958268	1.0587226
CID156614351-Sp0	1.0	7	1.3995298	0.50102234	2.087019
CID156615918-Sp0	1.0	7	0.9103218	0.72884214	1.0191659
CID168363375-Sp0	1.0	7	1.0816938	0.67480624	0.9432761
CID7067772-Sp0	10.0	7	0.777052	0.80621004	0.84991133
CID91856738-Sp0	10.0	7	2.1947215	2.0880084	2.5419798
CID156614954-Sp0	10.0	7	2.426437	1.9767689	3.0455332
CID156618663-Sp0	10.0	7	1.8961475	1.8670464	2.1170447
CID168370584-Sp0	10.0	7	0.8431417	0.8560915	0.889131
CID91858057-Sp0	10.0	7	1.8160205	1.8130682	1.945286
CID98498411-Sp0	10.0	7	1.2246823	1.2435161	1.2525816
CID156614351-Sp0	10.0	7	2.2268288	2.057544	2.7644172
CID156615918-Sp0	10.0	7	1.1815338	1.1877145	1.2302349
CID168363375-Sp0	10.0	7	1.300989	1.2569582	1.2634811
CID7067772-Sp0	0.1	3	0.46633366	0.43649232	0.5413236
CID91856738-Sp0	0.1	3	0.9667517	0.842765	1.6448153
CID156614954-Sp0	0.1	3	1.1029143	0.82597333	2.0101972
CID156618663-Sp0	0.1	3	0.7960767	0.68321127	1.3470972
CID168370584-Sp0	0.1	3	0.6321352	0.6462296	0.68527395
CID91858057-Sp0	0.1	3	0.9869583	0.8904053	1.2717336
CID98498411-Sp0	0.1	3	0.7539935	0.72933555	0.86966324
CID156614351-Sp0	0.1	3	0.8864857	0.82953817	1.8018813
CID156615918-Sp0	0.1	3	0.69620675	0.5690745	0.8272854
CID168363375-Sp0	0.1	3	0.9647752	0.73846734	0.83542913
CID7067772-Sp0	1.0	3	0.61589515	0.6537687	0.66379315
CID91856738-Sp0	1.0	3	1.4273953	1.4691907	2.0412414
CID156614954-Sp0	1.0	3	1.4909322	1.4067824	2.3746958
CID156618663-Sp0	1.0	3	1.2684584	1.3222234	1.742304
CID168370584-Sp0	1.0	3	0.6805603	0.7188171	0.7232005
CID91858057-Sp0	1.0	3	1.380866	1.4608326	1.6443532
CID98498411-Sp0	1.0	3	1.0398428	1.1130058	1.1125233
CID156614351-Sp0	1.0	3	1.3168099	1.401395	2.171607
CID156615918-Sp0	1.0	3	0.9701194	1.0118076	1.0874448
CID168363375-Sp0	1.0	3	1.0928047	0.96773773	1.0030313
CID7067772-Sp0	10.0	3	0.67316025	0.7234129	0.728527
CID91856738-Sp0	10.0	3	2.2557447	2.375866	2.465851
CID156614954-Sp0	10.0	3	2.6919932	2.8420002	3.0954413
CID156618663-Sp0	10.0	3	1.8793538	1.9773083	2.018265
CID168370584-Sp0	10.0	3	0.7236764	0.7805931	0.8016068
CID91858057-Sp0	10.0	3	1.679605	1.7604995	1.7168479
CID98498411-Sp0	10.0	3	1.0975053	1.1431	1.1276197
CID156614351-Sp0	10.0	3	2.4440875	2.606963	2.7948275
CID156615918-Sp0	10.0	3	1.0522099	1.0885285	1.0798484
CID168363375-Sp0	10.0	3	1.1324646	1.1432855	1.1643978
CID7067772-Sp0	0.1	2	0.5945285	0.52166873	0.6358888
CID91856738-Sp0	0.1	2	0.8914983	0.490426	1.6156402
CID156614954-Sp0	0.1	2	1.0042331	0.11697045	1.9315648
CID156618663-Sp0	0.1	2	0.8222681	0.5077146	1.3723354
CID168370584-Sp0	0.1	2	0.6875956	0.51201785	0.6919615
CID91858057-Sp0	0.1	2	0.9244221	0.7342627	1.3091041
CID98498411-Sp0	0.1	2	0.8002331	0.7539545	0.9756743
CID156614351-Sp0	0.1	2	0.67136014	0.3826781	1.6175371
CID156615918-Sp0	0.1	2	0.7788787	0.45545757	0.9671066
CID168363375-Sp0	0.1	2	0.9804865	0.19413684	0.6727672
CID7067772-Sp0	1.0	2	0.6462575	0.67412704	0.6902855
CID91856738-Sp0	1.0	2	1.3542583	1.0153565	2.0684335
CID156614954-Sp0	1.0	2	1.5152763	0.6360964	2.4107044
CID156618663-Sp0	1.0	2	1.2937311	1.0662072	1.801968
CID168370584-Sp0	1.0	2	0.715	0.6602971	0.7343376
CID91858057-Sp0	1.0	2	1.3929819	1.33676	1.724356
CID98498411-Sp0	1.0	2	1.1388292	1.20496	1.2263719
CID156614351-Sp0	1.0	2	1.1567448	0.8870062	2.0915272
CID156615918-Sp0	1.0	2	1.0516981	0.96735084	1.1837034
CID168363375-Sp0	1.0	2	1.1704401	0.5554424	0.90100175
CID7067772-Sp0	10.0	2	0.7656808	0.79141355	0.7950725
CID91856738-Sp0	10.0	2	2.4506736	2.4679263	2.6462374
CID156614954-Sp0	10.0	2	2.8712976	2.8074458	3.2817197
CID156618663-Sp0	10.0	2	2.0130253	2.0371363	2.134427
CID168370584-Sp0	10.0	2	0.79487294	0.82145494	0.83309
CID91858057-Sp0	10.0	2	1.8004988	1.8343748	1.8650297
CID98498411-Sp0	10.0	2	1.1268445	1.1516292	1.1515416
CID156614351-Sp0	10.0	2	2.5460763	2.5883293	2.8468714
CID156615918-Sp0	10.0	2	1.1148057	1.1234269	1.1471164
CID168363375-Sp0	10.0	2	1.3161414	1.255389	1.265535
CID7067772-Sp0	0.1	6	0.40276575	0.32210305	0.4450022
CID91856738-Sp0	0.1	6	0.75552493	0.4200886	1.4215587
CID156614954-Sp0	0.1	6	0.99447554	0.34987718	1.7512186
CID156618663-Sp0	0.1	6	0.6258715	0.31714538	1.1421868
CID168370584-Sp0	0.1	6	0.56694734	0.4823048	0.58494925
CID91858057-Sp0	0.1	6	0.7841354	0.6560202	1.0172641
CID98498411-Sp0	0.1	6	0.63928926	0.5978916	0.73401845
CID156614351-Sp0	0.1	6	0.61268896	0.4174865	1.5761415
CID156615918-Sp0	0.1	6	0.6565678	0.41067696	0.7468717
CID168363375-Sp0	0.1	6	0.74598825	0.16146453	0.4665103
CID7067772-Sp0	1.0	6	0.5972746	0.6149767	0.62658346
CID91856738-Sp0	1.0	6	1.2579054	1.1060411	1.8905253
CID156614954-Sp0	1.0	6	1.4802808	1.0438088	2.2259634
CID156618663-Sp0	1.0	6	1.1384327	1.0205096	1.6218034
CID168370584-Sp0	1.0	6	0.692514	0.70818025	0.7230419
CID91858057-Sp0	1.0	6	1.3522393	1.34901	1.5367568
CID98498411-Sp0	1.0	6	1.0905391	1.1260586	1.1447774
CID156614351-Sp0	1.0	6	1.1567587	1.0719454	2.0367916
CID156615918-Sp0	1.0	6	1.0173947	1.0326241	1.1233019
CID168363375-Sp0	1.0	6	0.999667	0.7291032	0.8830658
CID7067772-Sp0	10.0	6	0.6620785	0.6942954	0.72056043
CID91856738-Sp0	10.0	6	2.3434205	2.355391	2.4931295
CID156614954-Sp0	10.0	6	2.7787728	2.7442172	3.0373547
CID156618663-Sp0	10.0	6	1.9190285	1.9371275	2.0275126
CID168370584-Sp0	10.0	6	0.7445856	0.7675983	0.79587734
CID91858057-Sp0	10.0	6	1.7623516	1.7841821	1.7963867
CID98498411-Sp0	10.0	6	1.1125456	1.1371164	1.1435592
CID156614351-Sp0	10.0	6	2.4814856	2.5010862	2.7176967
CID156615918-Sp0	10.0	6	1.03783	1.0521834	1.0677711
CID168363375-Sp0	10.0	6	1.1125143	1.086425	1.1080024
CID7067772-Sp0	0.1	9	0.50359815	0.4974342	0.5347242
CID91856738-Sp0	0.1	9	0.6773987	0.5124995	1.4210303
CID156614954-Sp0	0.1	9	0.75198716	0.18976726	1.5889317
CID156618663-Sp0	0.1	9	0.66167325	0.574891	1.2494352
CID168370584-Sp0	0.1	9	0.69097644	0.5685046	0.6997206
CID91858057-Sp0	0.1	9	0.7919025	0.7648924	1.1735507
CID98498411-Sp0	0.1	9	0.7714404	0.7382173	0.88040155
CID156614351-Sp0	0.1	9	0.56895536	0.36681092	1.5424047
CID156615918-Sp0	0.1	9	0.7263108	0.5306854	0.834127
CID168363375-Sp0	0.1	9	0.9554134	0.27973711	0.46432465
CID7067772-Sp0	1.0	9	0.64308643	0.6564087	0.66038185
CID91856738-Sp0	1.0	9	1.3828863	1.3118881	1.9571671
CID156614954-Sp0	1.0	9	1.4315082	1.0145934	2.1537247
CID156618663-Sp0	1.0	9	1.3673586	1.3712242	1.7618759
CID168370584-Sp0	1.0	9	0.7511526	0.7067004	0.7538562
CID91858057-Sp0	1.0	9	1.5262778	1.5408212	1.7048867
CID98498411-Sp0	1.0	9	1.1650923	1.1702213	1.195021
CID156614351-Sp0	1.0	9	1.268274	1.1602031	2.0801013
CID156615918-Sp0	1.0	9	1.0979025	1.0499024	1.1571239
CID168363375-Sp0	1.0	9	1.2137245	0.81196886	0.9092115
CID7067772-Sp0	10.0	9	0.7254697	0.7381746	0.7551373
CID91856738-Sp0	10.0	9	2.4393685	2.371547	2.6056564
CID156614954-Sp0	10.0	9	2.9026065	2.7715387	3.121953
CID156618663-Sp0	10.0	9	2.0039587	1.9769448	2.1230493
CID168370584-Sp0	10.0	9	0.77994704	0.7679208	0.76731664
CID91858057-Sp0	10.0	9	1.8579974	1.8415389	1.8899105
CID98498411-Sp0	10.0	9	1.206925	1.2006422	1.1982007
CID156614351-Sp0	10.0	9	2.6347456	2.5420167	2.851456
CID156615918-Sp0	10.0	9	1.144601	1.1320997	1.1550293
CID168363375-Sp0	10.0	9	1.3016467	1.2002068	1.2229737
CID7067772-Sp0	0.1	8	0.44322816	0.35811672	0.446155
CID91856738-Sp0	0.1	8	0.3982538	-0.0018324595	0.9478705
CID156614954-Sp0	0.1	8	0.5920481	-0.0039976956	1.297135
CID156618663-Sp0	0.1	8	0.34154555	-0.0010966411	0.7718726
CID168370584-Sp0	0.1	8	0.53750587	0.32186377	0.53547055
CID91858057-Sp0	0.1	8	0.5269523	0.19171108	0.7282177
CID98498411-Sp0	0.1	8	0.73861593	0.59619963	0.74965215
CID156614351-Sp0	0.1	8	0.65877855	0.045127906	1.366322
CID156615918-Sp0	0.1	8	0.55248815	0.14170986	0.605058
CID168363375-Sp0	0.1	8	0.79431856	0.11033982	0.3319629
CID7067772-Sp0	1.0	8	0.60892165	0.6273474	0.6229575
CID91856738-Sp0	1.0	8	0.9984825	0.4229106	1.4978225
CID156614954-Sp0	1.0	8	1.1861367	0.19172227	1.8469056
CID156618663-Sp0	1.0	8	0.9460131	0.5197104	1.3199292
CID168370584-Sp0	1.0	8	0.75199276	0.7082435	0.78572893
CID91858057-Sp0	1.0	8	1.08695	0.8755053	1.2519692
CID98498411-Sp0	1.0	8	1.0936621	1.0830177	1.1307442
CID156614351-Sp0	1.0	8	1.2487501	0.68838215	1.8815286
CID156615918-Sp0	1.0	8	0.99877715	0.80744076	1.0583991
CID168363375-Sp0	1.0	8	1.0904405	0.661389	0.761974
CID7067772-Sp0	10.0	8	0.7212973	0.69551575	0.6683391
CID91856738-Sp0	10.0	8	2.3675325	2.2100143	2.481121
CID156614954-Sp0	10.0	8	2.9128077	2.5524704	3.0940945
CID156618663-Sp0	10.0	8	1.9241375	1.8324072	1.9942538
CID168370584-Sp0	10.0	8	0.8182676	0.80912316	0.8065756
CID91858057-Sp0	10.0	8	1.7459803	1.6963576	1.7422478
CID98498411-Sp0	10.0	8	1.2029918	1.1946459	1.2039063
CID156614351-Sp0	10.0	8	2.61483	2.3825285	2.7463803
CID156615918-Sp0	10.0	8	1.0990742	1.0797156	1.112658
CID168363375-Sp0	10.0	8	1.2049496	1.1278023	1.1298411
CID168372839-Sp0	0.1	1	0.61658806	0.37921488	0.31610137
CID91855074-Sp0	0.1	1	0.5077693	0.2927016	0.84132373
CID91862250-Sp0	0.1	1	0.26091298	-0.009621045	1.3260272
CID168371392-Sp0	0.1	1	0.5311703	0.35240725	0.6611025
CID168376124-Sp0	0.1	1	0.35239494	-0.00010053023	0.3376778
CID125038258-Sp0	0.1	1	0.6458735	0.4066582	0.65308136
CID168363515-Sp0	0.1	1	0.82726806	0.80805004	0.7987324
CID168368288-Sp0	0.1	1	0.49320272	0.37014866	0.55893874
CID168371990-Sp0	0.1	1	0.63717663	0.30679488	0.30902243
CID91860576-Sp0	0.1	1	0.728574	-0.0035268052	1.7961364
CID168372839-Sp0	1.0	1	0.74201006	0.67730844	0.63231564
CID91855074-Sp0	1.0	1	1.130504	0.9178103	1.1686194
CID91862250-Sp0	1.0	1	0.8028488	-0.0028157653	1.9332306
CID168371392-Sp0	1.0	1	0.8777618	0.7397351	0.9104054
CID168376124-Sp0	1.0	1	0.9047486	0.7175118	0.9422001
CID125038258-Sp0	1.0	1	0.9809537	0.8914877	0.99240637
CID168363515-Sp0	1.0	1	0.8370376	0.81064594	0.7903736
CID168368288-Sp0	1.0	1	0.7588881	0.6887646	0.7600229
CID168371990-Sp0	1.0	1	0.7855975	0.67775166	0.6568976
CID91860576-Sp0	1.0	1	1.2801834	0.37775972	2.3798528
CID168372839-Sp0	10.0	1	0.7715858	0.776441	0.7491987
CID91855074-Sp0	10.0	1	1.1362143	1.0812174	1.124888
CID91862250-Sp0	10.0	1	3.2112496	2.5156307	3.2622232
CID168371392-Sp0	10.0	1	0.8947119	0.8728218	0.9098534
CID168376124-Sp0	10.0	1	1.0030671	0.97190464	1.0057309
CID125038258-Sp0	10.0	1	1.0563856	1.0165201	1.0492668
CID168363515-Sp0	10.0	1	0.8864344	0.8724716	0.8409142
CID168368288-Sp0	10.0	1	0.8047638	0.80575657	0.81008357
CID168371990-Sp0	10.0	1	0.8075849	0.8000889	0.7825969
CID91860576-Sp0	10.0	1	3.5651665	2.9210758	3.5472848
CID168372839-Sp0	0.1	5	0.5515902	0.35416305	0.4033582
CID91855074-Sp0	0.1	5	0.39301097	0.38209176	0.7511499
CID91862250-Sp0	0.1	5	0.65142477	0.19358829	1.7766838
CID168371392-Sp0	0.1	5	0.5844667	0.4457021	0.6665014
CID168376124-Sp0	0.1	5	0.7280544	0.55917907	0.6858181
CID125038258-Sp0	0.1	5	0.61059237	0.5528407	0.60340595
CID168363515-Sp0	0.1	5	0.75690305	0.7317492	0.7289133
CID168368288-Sp0	0.1	5	0.55111	0.51036894	0.5699319
CID168371990-Sp0	0.1	5	0.4920333	0.11177004	0.28838784
CID91860576-Sp0	0.1	5	0.7767118	0.5558857	2.0026603
CID168372839-Sp0	1.0	5	0.64093435	0.5983515	0.6051415
CID91855074-Sp0	1.0	5	0.9976468	0.9623349	1.1676058
CID91862250-Sp0	1.0	5	1.0896387	0.6050976	2.2004523
CID168371392-Sp0	1.0	5	0.84970045	0.79154295	0.8852633
CID168376124-Sp0	1.0	5	0.9571798	0.9224595	0.96289
CID125038258-Sp0	1.0	5	0.9557419	0.9651711	0.9776342
CID168363515-Sp0	1.0	5	0.8123853	0.80107075	0.7854229
CID168368288-Sp0	1.0	5	0.7296134	0.7149519	0.72468984
CID168371990-Sp0	1.0	5	0.7207624	0.55302036	0.6438068
CID91860576-Sp0	1.0	5	1.2583811	0.9974838	2.4167495
CID168372839-Sp0	10.0	5	0.7434118	0.74617946	0.75590885
CID91855074-Sp0	10.0	5	1.1569556	1.1585754	1.149881
CID91862250-Sp0	10.0	5	3.366663	3.0399265	3.626004
CID168371392-Sp0	10.0	5	0.8982607	0.8763389	0.8793919
CID168376124-Sp0	10.0	5	1.0075601	1.0035067	0.9938735
CID125038258-Sp0	10.0	5	1.0270215	1.0529952	1.0157666
CID168363515-Sp0	10.0	5	0.867913	0.8600165	0.8569592
CID168368288-Sp0	10.0	5	0.794628	0.79204017	0.8020357
CID168371990-Sp0	10.0	5	0.76337826	0.7546738	0.7616625
CID91860576-Sp0	10.0	5	3.5630565	3.3409343	3.841437
CID168372839-Sp0	0.1	4	0.6144587	0.5469186	0.59467554
CID91855074-Sp0	0.1	4	0.5026792	0.5895338	0.86172676
CID91862250-Sp0	0.1	4	0.9895434	0.76420856	2.403021
CID168371392-Sp0	0.1	4	0.7295159	0.7150074	0.82191664
CID168376124-Sp0	0.1	4	0.70397156	0.64683044	0.7649918
CID125038258-Sp0	0.1	4	0.53992176	0.55747545	0.6423662
CID168363515-Sp0	0.1	4	0.777744	0.80454516	0.7681045
CID168368288-Sp0	0.1	4	0.5917852	0.60520995	0.66653425
CID168371990-Sp0	0.1	4	0.48320505	0.22278138	0.4716427
CID91860576-Sp0	0.1	4	1.2092803	1.2981641	2.6255696
CID168372839-Sp0	1.0	4	0.6513275	0.67704046	0.65948087
CID91855074-Sp0	1.0	4	0.9732579	1.0635054	1.1644046
CID91862250-Sp0	1.0	4	1.4434837	1.3146112	2.7636726
CID168371392-Sp0	1.0	4	0.8336156	0.8508853	0.8798107
CID168376124-Sp0	1.0	4	0.925782	0.9553199	0.9611868
CID125038258-Sp0	1.0	4	0.9317548	0.990131	0.95811737
CID168363515-Sp0	1.0	4	0.7991143	0.82264626	0.8074165
CID168368288-Sp0	1.0	4	0.6890581	0.7274561	0.742682
CID168371990-Sp0	1.0	4	0.7210795	0.63174325	0.7096736
CID91860576-Sp0	1.0	4	1.6680661	1.8055315	2.9676173
CID168372839-Sp0	10.0	4	0.736392	0.76467586	0.76807815
CID91855074-Sp0	10.0	4	1.1318512	1.1857591	1.1725786
CID91862250-Sp0	10.0	4	3.2617204	3.261669	3.7702763
CID168371392-Sp0	10.0	4	0.8648299	0.90351987	0.9248524
CID168376124-Sp0	10.0	4	0.9673667	1.0179168	1.0253203
CID125038258-Sp0	10.0	4	1.0480448	1.1128485	1.0724044
CID168363515-Sp0	10.0	4	0.8326083	0.85801816	0.8603279
CID168368288-Sp0	10.0	4	0.7509362	0.78593755	0.79155314
CID168371990-Sp0	10.0	4	0.75488937	0.7680383	0.76920515
CID91860576-Sp0	10.0	4	3.6405334	3.654738	4.0656166
CID168372839-Sp0	0.1	0	0.61288637	0.5316535	0.45623338
CID91855074-Sp0	0.1	0	0.5806268	0.5220791	0.805938
CID91862250-Sp0	0.1	0	0.5861667	-0.0030966264	1.5694145
CID168371392-Sp0	0.1	0	0.7802262	0.5273068	0.74160665
CID168376124-Sp0	0.1	0	0.44564652	0.11614118	0.44944096
CID125038258-Sp0	0.1	0	0.7239358	0.61021805	0.6306068
CID168363515-Sp0	0.1	0	0.85192823	0.801588	0.7568014
CID168368288-Sp0	0.1	0	0.6452725	0.58676875	0.6007561
CID168371990-Sp0	0.1	0	0.5769883	0.32389462	0.349186
CID91860576-Sp0	0.1	0	0.899385	0.30413687	1.9158132
CID168372839-Sp0	1.0	0	0.63909906	0.61571676	0.53502756
CID91855074-Sp0	1.0	0	1.0848335	1.0744207	1.1593212
CID91862250-Sp0	1.0	0	1.1589448	0.30726957	2.1888707
CID168371392-Sp0	1.0	0	0.8812999	0.7177855	0.84301907
CID168376124-Sp0	1.0	0	0.8723548	0.6568555	0.86592436
CID125038258-Sp0	1.0	0	0.9861548	0.96510315	0.93242514
CID168363515-Sp0	1.0	0	0.84449893	0.8112332	0.7720491
CID168368288-Sp0	1.0	0	0.6932214	0.67066115	0.64023006
CID168371990-Sp0	1.0	0	0.66449773	0.6035156	0.5562288
CID91860576-Sp0	1.0	0	1.5354686	1.0631118	2.5529714
CID168372839-Sp0	10.0	0	0.76289755	0.7898774	0.7313666
CID91855074-Sp0	10.0	0	1.0942655	1.096066	1.122899
CID91862250-Sp0	10.0	0	2.9065862	2.538228	3.323691
CID168371392-Sp0	10.0	0	0.9224012	0.8755035	0.89614177
CID168376124-Sp0	10.0	0	1.0003252	0.9688627	0.99463713
CID125038258-Sp0	10.0	0	1.0364311	1.0432081	1.0130591
CID168363515-Sp0	10.0	0	0.92387325	0.94291973	0.87206686
CID168368288-Sp0	10.0	0	0.80383116	0.8266415	0.7682407
CID168371990-Sp0	10.0	0	0.7537533	0.77036744	0.719636
CID91860576-Sp0	10.0	0	3.2398264	2.9047434	3.6260028
CID168372839-Sp0	0.1	7	0.6166784	0.46258146	0.54069656
CID91855074-Sp0	0.1	7	0.8389157	0.54376245	0.97157425
CID91862250-Sp0	0.1	7	1.6842079	0.13466123	2.5667055
CID168371392-Sp0	0.1	7	0.8004218	0.6462712	0.7514327
CID168376124-Sp0	0.1	7	0.892233	0.81409025	0.92479116
CID125038258-Sp0	0.1	7	0.8288055	0.6273725	0.7996827
CID168363515-Sp0	0.1	7	0.8202133	0.778023	0.77693236
CID168368288-Sp0	0.1	7	0.64271635	0.54385173	0.60655254
CID168371990-Sp0	0.1	7	0.5778647	0.1959855	0.44704044
CID91860576-Sp0	0.1	7	2.0500827	0.8309028	3.0271773
CID168372839-Sp0	1.0	7	0.66451466	0.6068168	0.6176526
CID91855074-Sp0	1.0	7	0.92531824	0.775758	1.0850646
CID91862250-Sp0	1.0	7	1.7848964	0.37299126	2.6795352
CID168371392-Sp0	1.0	7	0.8329026	0.74341345	0.800396
CID168376124-Sp0	1.0	7	0.93782026	0.9051819	0.9689488
CID125038258-Sp0	1.0	7	0.90189785	0.81797063	0.8941591
CID168363515-Sp0	1.0	7	0.82253724	0.7843783	0.78321713
CID168368288-Sp0	1.0	7	0.6863208	0.6455222	0.66194963
CID168371990-Sp0	1.0	7	0.6489049	0.37093064	0.5460147
CID91860576-Sp0	1.0	7	2.146795	1.0661318	3.1417272
CID168372839-Sp0	10.0	7	0.8068446	0.83230555	0.8334444
CID91855074-Sp0	10.0	7	1.2226489	1.2495663	1.2834897
CID91862250-Sp0	10.0	7	2.6857007	2.182325	3.4742336
CID168371392-Sp0	10.0	7	0.946821	0.95553553	0.966749
CID168376124-Sp0	10.0	7	1.084671	1.0972441	1.1214343
CID125038258-Sp0	10.0	7	1.0945971	1.128066	1.1091633
CID168363515-Sp0	10.0	7	0.92227274	0.89383256	0.92354333
CID168368288-Sp0	10.0	7	0.8378878	0.8623166	0.8807638
CID168371990-Sp0	10.0	7	0.83290964	0.8299092	0.84047323
CID91860576-Sp0	10.0	7	3.0445762	2.7403421	3.9033728
CID168372839-Sp0	0.1	3	0.5961037	0.57156426	0.56772834
CID91855074-Sp0	0.1	3	0.64842695	0.71112055	0.94769955
CID91862250-Sp0	0.1	3	1.2298381	1.0243964	2.3197246
CID168371392-Sp0	0.1	3	0.76284707	0.71141946	0.78255814
CID168376124-Sp0	0.1	3	0.85379654	0.8315503	0.8915976
CID125038258-Sp0	0.1	3	0.7325413	0.7408951	0.7957067
CID168363515-Sp0	0.1	3	0.8011592	0.8094006	0.7591166
CID168368288-Sp0	0.1	3	0.5722358	0.54890496	0.5920588
CID168371990-Sp0	0.1	3	0.5277531	0.26228312	0.3943472
CID91860576-Sp0	0.1	3	1.660475	1.6560966	2.7946925
CID168372839-Sp0	1.0	3	0.6660261	0.67879623	0.6560234
CID91855074-Sp0	1.0	3	1.0196278	1.1327347	1.209775
CID91862250-Sp0	1.0	3	1.6044028	1.5663036	2.673495
CID168371392-Sp0	1.0	3	0.83482504	0.8261622	0.8492742
CID168376124-Sp0	1.0	3	0.95295763	0.9682287	0.978207
CID125038258-Sp0	1.0	3	0.939575	1.0216982	0.9695553
CID168363515-Sp0	1.0	3	0.8152046	0.8308457	0.7666008
CID168368288-Sp0	1.0	3	0.68731993	0.71075	0.69694257
CID168371990-Sp0	1.0	3	0.705225	0.61588496	0.65359664
CID91860576-Sp0	1.0	3	2.112393	2.2169046	3.169967
CID168372839-Sp0	10.0	3	0.7096304	0.7473513	0.7548106
CID91855074-Sp0	10.0	3	1.1125629	1.1674765	1.1434879
CID91862250-Sp0	10.0	3	3.0035133	3.207695	3.5319846
CID168371392-Sp0	10.0	3	0.8524856	0.87922865	0.9032855
CID168376124-Sp0	10.0	3	0.9889465	1.021608	1.0334222
CID125038258-Sp0	10.0	3	0.99502325	1.0419135	1.0330805
CID168363515-Sp0	10.0	3	0.8706108	0.8968646	0.90537435
CID168368288-Sp0	10.0	3	0.73165727	0.7747594	0.7790604
CID168371990-Sp0	10.0	3	0.73933554	0.7520008	0.77073526
CID91860576-Sp0	10.0	3	3.3302803	3.581511	3.876852
CID168372839-Sp0	0.1	2	0.664546	0.38111562	0.548722
CID91855074-Sp0	0.1	2	0.7195856	0.6432155	1.0196025
CID91862250-Sp0	0.1	2	1.1283636	0.21071637	2.2281682
CID168371392-Sp0	0.1	2	0.837382	0.48196954	0.83326966
CID168376124-Sp0	0.1	2	0.8361618	0.34335575	0.8377787
CID125038258-Sp0	0.1	2	0.8075485	0.7319072	0.9187228
CID168363515-Sp0	0.1	2	0.85462004	0.82816434	0.8598744
CID168368288-Sp0	0.1	2	0.6819302	0.51308984	0.6756737
CID168371990-Sp0	0.1	2	0.53872424	0.08647703	0.40563408
CID91860576-Sp0	0.1	2	1.3830953	0.8854397	2.6513557
CID168372839-Sp0	1.0	2	0.7577539	0.65520984	0.68828726
CID91855074-Sp0	1.0	2	1.0702492	1.1337264	1.2522594
CID91862250-Sp0	1.0	2	1.6206352	0.7171431	2.7113621
CID168371392-Sp0	1.0	2	0.9187041	0.73788345	0.9316382
CID168376124-Sp0	1.0	2	1.0362717	0.7937027	1.0517884
CID125038258-Sp0	1.0	2	1.0351878	1.0959026	1.0900029
CID168363515-Sp0	1.0	2	0.8600768	0.85434407	0.8697985
CID168368288-Sp0	1.0	2	0.76132333	0.7378447	0.76701194
CID168371990-Sp0	1.0	2	0.7877788	0.51516825	0.6688579
CID91860576-Sp0	1.0	2	1.845865	1.4064159	3.0921311
CID168372839-Sp0	10.0	2	0.7901958	0.80750126	0.78968096
CID91855074-Sp0	10.0	2	1.1389351	1.1576103	1.1708138
CID91862250-Sp0	10.0	2	3.2083306	3.1776013	3.7702906
CID168371392-Sp0	10.0	2	0.9466576	0.9321227	0.9577756
CID168376124-Sp0	10.0	2	1.0699393	1.0530558	1.0865222
CID125038258-Sp0	10.0	2	1.0244373	1.0593473	1.0510548
CID168363515-Sp0	10.0	2	0.9132726	0.9046582	0.93259495
CID168368288-Sp0	10.0	2	0.8075411	0.81954443	0.8224228
CID168371990-Sp0	10.0	2	0.77407414	0.77951795	0.7854856
CID91860576-Sp0	10.0	2	3.4874384	3.5741887	4.0467086
CID168372839-Sp0	0.1	6	0.53401273	0.30466563	0.4245978
CID91855074-Sp0	0.1	6	0.49665332	0.46025258	0.8104069
CID91862250-Sp0	0.1	6	0.95671725	0.29776525	1.9475502
CID168371392-Sp0	0.1	6	0.71825904	0.46382946	0.6494868
CID168376124-Sp0	0.1	6	0.8109728	0.6117624	0.7532892
CID125038258-Sp0	0.1	6	0.6831753	0.6412556	0.70329297
CID168363515-Sp0	0.1	6	0.77937746	0.74843675	0.74459195
CID168368288-Sp0	0.1	6	0.55502874	0.44853425	0.5467138
CID168371990-Sp0	0.1	6	0.38224435	0.019869894	0.21850294
CID91860576-Sp0	0.1	6	1.2339232	1.0328861	2.343823
CID168372839-Sp0	1.0	6	0.6437124	0.61971766	0.6281023
CID91855074-Sp0	1.0	6	1.059437	1.1061738	1.2235916
CID91862250-Sp0	1.0	6	1.433561	0.96567583	2.4244266
CID168371392-Sp0	1.0	6	0.8318224	0.7813254	0.8431058
CID168376124-Sp0	1.0	6	0.9479161	0.9313583	0.9528129
CID125038258-Sp0	1.0	6	1.0058503	1.0427686	1.0497236
CID168363515-Sp0	1.0	6	0.8181295	0.79868966	0.7958443
CID168368288-Sp0	1.0	6	0.6837929	0.6927958	0.6969787
CID168371990-Sp0	1.0	6	0.6680359	0.48410565	0.5779244
CID91860576-Sp0	1.0	6	1.8075925	1.6653098	2.804772
CID168372839-Sp0	10.0	6	0.6928264	0.72673273	0.7418549
CID91855074-Sp0	10.0	6	1.1093372	1.1284785	1.15361
CID91862250-Sp0	10.0	6	3.074182	3.0561845	3.5129228
CID168371392-Sp0	10.0	6	0.85614145	0.85919565	0.88807607
CID168376124-Sp0	10.0	6	0.9773766	0.9815778	1.0004326
CID125038258-Sp0	10.0	6	1.002477	1.047425	1.0544395
CID168363515-Sp0	10.0	6	0.84161216	0.8130227	0.8396709
CID168368288-Sp0	10.0	6	0.747669	0.77167714	0.78720856
CID168371990-Sp0	10.0	6	0.72128296	0.7283201	0.7428185
CID91860576-Sp0	10.0	6	3.4729	3.5119803	3.8669891
CID168372839-Sp0	0.1	9	0.6084918	0.39424258	0.4436195
CID91855074-Sp0	0.1	9	0.5761765	0.59353644	0.894164
CID91862250-Sp0	0.1	9	0.8095596	0.27147594	1.8528831
CID168371392-Sp0	0.1	9	0.84199786	0.6466965	0.7582723
CID168376124-Sp0	0.1	9	0.82754624	0.5364993	0.7036926
CID125038258-Sp0	0.1	9	0.6616829	0.59261936	0.6917277
CID168363515-Sp0	0.1	9	0.7963761	0.79307556	0.7796418
CID168368288-Sp0	0.1	9	0.60578984	0.48366338	0.5528058
CID168371990-Sp0	0.1	9	0.5385356	0.13652402	0.32462874
CID91860576-Sp0	0.1	9	1.1626829	0.89527565	2.40201
CID168372839-Sp0	1.0	9	0.69826627	0.63162357	0.63261086
CID91855074-Sp0	1.0	9	1.0684007	1.1073874	1.2071996
CID91862250-Sp0	1.0	9	1.4906741	1.0863206	2.4168735
CID168371392-Sp0	1.0	9	0.91595936	0.78970337	0.85490847
CID168376124-Sp0	1.0	9	1.0360763	0.9138882	0.97195494
CID125038258-Sp0	1.0	9	1.0064033	1.0177913	1.004306
CID168363515-Sp0	1.0	9	0.8212285	0.8018406	0.7835908
CID168368288-Sp0	1.0	9	0.7447629	0.7289335	0.72886825
CID168371990-Sp0	1.0	9	0.7823505	0.5779319	0.6525214
CID91860576-Sp0	1.0	9	1.8610582	1.6839191	2.9191668
CID168372839-Sp0	10.0	9	0.752585	0.7554491	0.75161815
CID91855074-Sp0	10.0	9	1.2271441	1.2330943	1.2682955
CID91862250-Sp0	10.0	9	3.2721953	3.1300492	3.5918968
CID168371392-Sp0	10.0	9	0.9090207	0.86877286	0.89549595
CID168376124-Sp0	10.0	9	1.0401642	1.0054888	1.0214368
CID125038258-Sp0	10.0	9	1.0636522	1.068473	1.049621
CID168363515-Sp0	10.0	9	0.86265576	0.8329575	0.82822186
CID168368288-Sp0	10.0	9	0.78569186	0.7806891	0.7778406
CID168371990-Sp0	10.0	9	0.77310944	0.7635633	0.762078
CID91860576-Sp0	10.0	9	3.6512058	3.536846	3.9768124
CID168372839-Sp0	0.1	8	0.5378225	0.2948479	0.3478015
CID91855074-Sp0	0.1	8	0.43364125	0.31844962	0.66907763
CID91862250-Sp0	0.1	8	0.48368004	-0.0046124053	1.4212515
CID168371392-Sp0	0.1	8	0.62912315	0.27398828	0.5860009
CID168376124-Sp0	0.1	8	0.54477483	0.06983411	0.43412817
CID125038258-Sp0	0.1	8	0.5603522	0.33640504	0.48740155
CID168363515-Sp0	0.1	8	0.54503655	0.539194	0.55534303
CID168368288-Sp0	0.1	8	0.5899357	0.4752207	0.56112957
CID168371990-Sp0	0.1	8	0.5512181	0.13343358	0.29330993
CID91860576-Sp0	0.1	8	0.86413276	0.19630834	1.9064722
CID168372839-Sp0	1.0	8	0.6634131	0.6362163	0.6100049
CID91855074-Sp0	1.0	8	1.0170051	0.99381936	1.1143785
CID91862250-Sp0	1.0	8	1.0601525	0.10724996	1.979551
CID168371392-Sp0	1.0	8	0.8370503	0.65204346	0.8242508
CID168376124-Sp0	1.0	8	0.8823083	0.60374784	0.83115894
CID125038258-Sp0	1.0	8	0.938611	0.93350065	0.95069563
CID168363515-Sp0	1.0	8	0.7008282	0.7322763	0.71970564
CID168368288-Sp0	1.0	8	0.7083116	0.7057977	0.71338075
CID168371990-Sp0	1.0	8	0.74760234	0.56767076	0.6182273
CID91860576-Sp0	1.0	8	1.4581379	0.82327163	2.4222724
CID168372839-Sp0	10.0	8	0.7297772	0.7009016	0.65797645
CID91855074-Sp0	10.0	8	1.1530138	1.140556	1.1642122
CID91862250-Sp0	10.0	8	3.3067973	2.888188	3.557139
CID168371392-Sp0	10.0	8	0.89290094	0.8431908	0.8570906
CID168376124-Sp0	10.0	8	1.0233302	1.0016333	1.023254
CID125038258-Sp0	10.0	8	1.0758916	1.0821177	1.0752199
CID168363515-Sp0	10.0	8	0.79342514	0.774755	0.7633264
CID168368288-Sp0	10.0	8	0.79507416	0.76541734	0.7492554
CID168371990-Sp0	10.0	8	0.76196915	0.72346866	0.68376654
CID91860576-Sp0	10.0	8	3.6468365	3.3439808	3.8620234
CID168359723-Sp0	0.1	1	0.61611754	-0.0015119353	1.4801848
CID168365671-Sp0	0.1	1	0.510517	0.4261997	0.5203797
CID168368886-Sp0	0.1	1	0.34941205	0.07633115	0.43239978
CID56633919-Sp0	0.1	1	0.6575785	0.29316705	0.3158921
CID168368148-Sp0	0.1	1	0.4884481	0.23541103	0.49852386
CID168369137-Sp0	0.1	1	0.72436404	0.52775276	0.8072867
CID168372171-Sp0	0.1	1	0.51823634	-0.00024094894	0.57461447
CID91845886-Sp0	0.1	1	0.83311355	0.56284916	1.1993818
CID168375275-Sp0	0.1	1	0.45859572	0.20807129	0.39402252
CID56611045-Sp0	0.1	1	0.60376185	0.4235711	0.5978174
CID168359723-Sp0	1.0	1	1.2042285	0.6162162	2.0908203
CID168365671-Sp0	1.0	1	0.68582475	0.6489688	0.6694437
CID168368886-Sp0	1.0	1	0.78259987	0.6053918	0.8047052
CID56633919-Sp0	1.0	1	0.80598557	0.70551586	0.6853618
CID168368148-Sp0	1.0	1	0.7968525	0.689711	0.8206619
CID168369137-Sp0	1.0	1	1.0859247	0.9440496	1.0777438
CID168372171-Sp0	1.0	1	1.0543145	0.70027447	1.1080117
CID91845886-Sp0	1.0	1	1.3499197	1.0941632	1.5408449
CID168375275-Sp0	1.0	1	0.7683778	0.67518616	0.771785
CID56611045-Sp0	1.0	1	0.84500694	0.7698659	0.81798947
CID168359723-Sp0	10.0	1	2.932726	2.4972954	2.8824928
CID168365671-Sp0	10.0	1	0.7440143	0.77363753	0.75798714
CID168368886-Sp0	10.0	1	0.8165353	0.8079146	0.82215536
CID56633919-Sp0	10.0	1	0.8303592	0.8215258	0.7981394
CID168368148-Sp0	10.0	1	0.847484	0.84455717	0.85079455
CID168369137-Sp0	10.0	1	1.0987067	1.0449574	1.0844648
CID168372171-Sp0	10.0	1	1.259309	1.1684788	1.2208459
CID91845886-Sp0	10.0	1	1.7189363	1.5552943	1.6997085
CID168375275-Sp0	10.0	1	0.8139944	0.8135421	0.8152824
CID56611045-Sp0	10.0	1	0.870868	0.86480093	0.8621556
CID168359723-Sp0	0.1	5	0.47596607	0.40322524	1.4805212
CID168365671-Sp0	0.1	5	0.5088224	0.48430654	0.4983582
CID168368886-Sp0	0.1	5	0.62481964	0.5774624	0.68188787
CID56633919-Sp0	0.1	5	0.6153532	0.3052765	0.43404266
CID168368148-Sp0	0.1	5	0.6757561	0.61800766	0.6532402
CID168369137-Sp0	0.1	5	0.56012833	0.5025338	0.65340006
CID168372171-Sp0	0.1	5	0.44100794	0.14724602	0.6227366
CID91845886-Sp0	0.1	5	0.72021675	0.6517103	1.0962124
CID168375275-Sp0	0.1	5	0.6502112	0.5888059	0.62829363
CID56611045-Sp0	0.1	5	0.444557	0.41815802	0.5141101
CID168359723-Sp0	1.0	5	0.93262804	0.8315889	1.8877466
CID168365671-Sp0	1.0	5	0.63635194	0.6389369	0.6318922
CID168368886-Sp0	1.0	5	0.7437948	0.70964646	0.75920963
CID56633919-Sp0	1.0	5	0.75179064	0.667797	0.7107153
CID168368148-Sp0	1.0	5	0.74976456	0.73021567	0.7325461
CID168369137-Sp0	1.0	5	1.0208832	0.99597317	1.0491322
CID168372171-Sp0	1.0	5	0.97787	0.7884392	1.1125699
CID91845886-Sp0	1.0	5	1.315166	1.213387	1.5491154
CID168375275-Sp0	1.0	5	0.73322344	0.71298194	0.72354186
CID56611045-Sp0	1.0	5	0.7944231	0.800186	0.81037474
CID168359723-Sp0	10.0	5	2.8510683	2.7024891	2.997157
CID168365671-Sp0	10.0	5	0.7335651	0.7471171	0.7317002
CID168368886-Sp0	10.0	5	0.7993916	0.7938021	0.8035711
CID56633919-Sp0	10.0	5	0.81717384	0.8267707	0.82182205
CID168368148-Sp0	10.0	5	0.8309921	0.79774064	0.811574
CID168369137-Sp0	10.0	5	1.0580901	1.0786154	1.0558406
CID168372171-Sp0	10.0	5	1.3044957	1.2816156	1.2676958
CID91845886-Sp0	10.0	5	1.6524922	1.6179539	1.636606
CID168375275-Sp0	10.0	5	0.8170985	0.8111777	0.81544256
CID56611045-Sp0	10.0	5	0.86973345	0.88382655	0.8798455
CID168359723-Sp0	0.1	4	0.7358417	0.9116385	1.7932804
CID168365671-Sp0	0.1	4	0.5132908	0.5352081	0.57397866
CID168368886-Sp0	0.1	4	0.6087405	0.6261219	0.73135465
CID56633919-Sp0	0.1	4	0.67105323	0.5152853	0.6381852
CID168368148-Sp0	0.1	4	0.6411001	0.64171255	0.7195494
CID168369137-Sp0	0.1	4	0.6773653	0.7148639	0.8477091
CID168372171-Sp0	0.1	4	0.6527543	0.51906794	0.9122334
CID91845886-Sp0	0.1	4	0.66893846	0.76764405	1.1637096
CID168375275-Sp0	0.1	4	0.65608233	0.67004764	0.6660478
CID56611045-Sp0	0.1	4	0.61906844	0.6964774	0.72606874
CID168359723-Sp0	1.0	4	1.2805263	1.4363856	2.2129402
CID168365671-Sp0	1.0	4	0.6206131	0.6690613	0.6582538
CID168368886-Sp0	1.0	4	0.7403315	0.7617898	0.81304187
CID56633919-Sp0	1.0	4	0.75430477	0.7622982	0.75775456
CID168368148-Sp0	1.0	4	0.7578605	0.77856636	0.8006661
CID168369137-Sp0	1.0	4	1.0243117	1.0773966	1.0909357
CID168372171-Sp0	1.0	4	1.0757147	1.100783	1.2706232
CID91845886-Sp0	1.0	4	1.1640949	1.2632079	1.5366185
CID168375275-Sp0	1.0	4	0.7060615	0.7420399	0.7343495
CID56611045-Sp0	1.0	4	0.80559385	0.8629767	0.85408866
CID168359723-Sp0	10.0	4	3.006478	3.0499609	3.2636447
CID168365671-Sp0	10.0	4	0.6897533	0.72938335	0.726154
CID168368886-Sp0	10.0	4	0.7621063	0.7947985	0.8178747
CID56633919-Sp0	10.0	4	0.82877505	0.85535264	0.85050154
CID168368148-Sp0	10.0	4	0.7764528	0.8129597	0.8277134
CID168369137-Sp0	10.0	4	1.0712414	1.131966	1.0998561
CID168372171-Sp0	10.0	4	1.3141893	1.3429163	1.3388009
CID91845886-Sp0	10.0	4	1.7420181	1.7930926	1.8248432
CID168375275-Sp0	10.0	4	0.7621588	0.8081839	0.817464
CID56611045-Sp0	10.0	4	0.8418922	0.8926588	0.87172955
CID168359723-Sp0	0.1	0	0.4992472	0.14740656	1.2481419
CID168365671-Sp0	0.1	0	0.5558928	0.53901833	0.50859195
CID168368886-Sp0	0.1	0	0.63662535	0.4346019	0.6434277
CID56633919-Sp0	0.1	0	0.67694193	0.5417718	0.5117901
CID168368148-Sp0	0.1	0	0.58133876	0.41525546	0.570114
CID168369137-Sp0	0.1	0	0.85391194	0.71700627	0.8010381
CID168372171-Sp0	0.1	0	0.48799634	0.12475128	0.5601769
CID91845886-Sp0	0.1	0	0.8331261	0.50016415	0.98156565
CID168375275-Sp0	0.1	0	0.63929135	0.48147532	0.55675286
CID56611045-Sp0	0.1	0	0.6981161	0.66166747	0.64322364
CID168359723-Sp0	1.0	0	1.1195034	0.80060333	1.8805327
CID168365671-Sp0	1.0	0	0.6140526	0.62126267	0.55909806
CID168368886-Sp0	1.0	0	0.75631326	0.6657564	0.75692934
CID56633919-Sp0	1.0	0	0.7108032	0.6691685	0.61392087
CID168368148-Sp0	1.0	0	0.7690584	0.70741075	0.7385094
CID168369137-Sp0	1.0	0	1.0577493	1.0179415	1.0278137
CID168372171-Sp0	1.0	0	1.0904918	0.9227503	1.1277028
CID91845886-Sp0	1.0	0	1.488873	1.3408325	1.573175
CID168375275-Sp0	1.0	0	0.7501898	0.69966716	0.6946116
CID56611045-Sp0	1.0	0	0.77805775	0.7715836	0.7328877
CID168359723-Sp0	10.0	0	2.6611392	2.4462433	2.9128067
CID168365671-Sp0	10.0	0	0.76196826	0.80615836	0.7400697
CID168368886-Sp0	10.0	0	0.82404536	0.8297982	0.80512494
CID56633919-Sp0	10.0	0	0.80352336	0.8200518	0.7703449
CID168368148-Sp0	10.0	0	0.8507556	0.85367644	0.81778073
CID168369137-Sp0	10.0	0	1.0611539	1.0567883	1.0337418
CID168372171-Sp0	10.0	0	1.1692212	1.1294762	1.1748058
CID91845886-Sp0	10.0	0	1.5659918	1.4890013	1.6036772
CID168375275-Sp0	10.0	0	0.8413859	0.8479067	0.8128072
CID56611045-Sp0	10.0	0	0.87701833	0.9021726	0.84772074
CID168359723-Sp0	0.1	7	1.5827879	0.7147261	2.326406
CID168365671-Sp0	0.1	7	0.5626161	0.44227684	0.53715575
CID168368886-Sp0	0.1	7	0.68772835	0.5452603	0.66945946
CID56633919-Sp0	0.1	7	0.6842091	0.44858584	0.6023592
CID168368148-Sp0	0.1	7	0.75977445	0.66696167	0.7080648
CID168369137-Sp0	0.1	7	0.8902605	0.64201736	0.9301389
CID168372171-Sp0	0.1	7	0.77461165	0.15636009	0.96582884
CID91845886-Sp0	0.1	7	1.1947113	0.74289465	1.4396759
CID168375275-Sp0	0.1	7	0.7136618	0.6767143	0.6839312
CID56611045-Sp0	0.1	7	0.6860311	0.52707505	0.7515038
CID168359723-Sp0	1.0	7	1.679143	0.95480454	2.4410844
CID168365671-Sp0	1.0	7	0.6182962	0.5906297	0.61152935
CID168368886-Sp0	1.0	7	0.7412571	0.6517314	0.71613896
CID56633919-Sp0	1.0	7	0.74595094	0.6228112	0.68929327
CID168368148-Sp0	1.0	7	0.7780324	0.7188636	0.7329805
CID168369137-Sp0	1.0	7	0.9787338	0.8758166	1.0450487
CID168372171-Sp0	1.0	7	0.8836942	0.3942831	1.08081
CID91845886-Sp0	1.0	7	1.2750932	0.96225786	1.5489815
CID168375275-Sp0	1.0	7	0.7281137	0.71823466	0.7088729
CID56611045-Sp0	1.0	7	0.7635514	0.7017987	0.82058245
CID168359723-Sp0	10.0	7	2.5287004	2.4575043	3.13864
CID168365671-Sp0	10.0	7	0.76245475	0.8077923	0.8207429
CID168368886-Sp0	10.0	7	0.8658787	0.8684324	0.9073021
CID56633919-Sp0	10.0	7	0.8924677	0.9106811	0.9112986
CID168368148-Sp0	10.0	7	0.8878173	0.87911046	0.8968729
CID168369137-Sp0	10.0	7	1.1619681	1.1859003	1.2090847
CID168372171-Sp0	10.0	7	1.3580593	1.3389157	1.4449611
CID91845886-Sp0	10.0	7	1.7210442	1.7224196	1.897115
CID168375275-Sp0	10.0	7	0.856365	0.88830674	0.8896013
CID56611045-Sp0	10.0	7	0.9465051	0.97121084	1.0075771
CID168359723-Sp0	0.1	3	1.2606213	1.345057	2.2008107
CID168365671-Sp0	0.1	3	0.51608306	0.5025188	0.5432411
CID168368886-Sp0	0.1	3	0.6233455	0.6340977	0.69742113
CID56633919-Sp0	0.1	3	0.6874023	0.6318262	0.6486526
CID168368148-Sp0	0.1	3	0.73258793	0.7482662	0.7218774
CID168369137-Sp0	0.1	3	0.71738654	0.66223544	0.8306983
CID168372171-Sp0	0.1	3	0.69846314	0.5081803	0.89247817
CID91845886-Sp0	0.1	3	0.809344	0.6717311	1.1793668
CID168375275-Sp0	0.1	3	0.7072451	0.70615447	0.68779844
CID56611045-Sp0	0.1	3	0.59160554	0.5838572	0.64820784
CID168359723-Sp0	1.0	3	1.7396829	1.9098549	2.5789783
CID168365671-Sp0	1.0	3	0.6239941	0.66410774	0.63871676
CID168368886-Sp0	1.0	3	0.68957514	0.7257068	0.7516283
CID56633919-Sp0	1.0	3	0.76940197	0.7714261	0.7475984
CID168368148-Sp0	1.0	3	0.7424152	0.76175046	0.7307478
CID168369137-Sp0	1.0	3	0.98393977	1.0442414	1.0612994
CID168372171-Sp0	1.0	3	1.0993557	1.1220177	1.2704182
CID91845886-Sp0	1.0	3	1.2020333	1.2584026	1.5510695
CID168375275-Sp0	1.0	3	0.7311838	0.7408243	0.71590763
CID56611045-Sp0	1.0	3	0.7780669	0.8351473	0.8092316
CID168359723-Sp0	10.0	3	2.7490466	2.9712312	3.1437078
CID168365671-Sp0	10.0	3	0.67437226	0.72414875	0.7238291
CID168368886-Sp0	10.0	3	0.7410717	0.7931403	0.80870205
CID56633919-Sp0	10.0	3	0.78742695	0.82593536	0.8323852
CID168368148-Sp0	10.0	3	0.80091	0.8370058	0.8411221
CID168369137-Sp0	10.0	3	1.0310565	1.0752467	1.0666276
CID168372171-Sp0	10.0	3	1.2569897	1.3029021	1.2891582
CID91845886-Sp0	10.0	3	1.5968392	1.6575013	1.6602798
CID168375275-Sp0	10.0	3	0.7727452	0.8091745	0.8173398
CID56611045-Sp0	10.0	3	0.81772166	0.86076206	0.8552669
CID168359723-Sp0	0.1	2	0.88013136	0.76393056	1.9089572
CID168365671-Sp0	0.1	2	0.59835464	0.51582927	0.62153876
CID168368886-Sp0	0.1	2	0.68008614	0.39606053	0.67504406
CID56633919-Sp0	0.1	2	0.708757	0.37867254	0.58888346
CID168368148-Sp0	0.1	2	0.7160975	0.41418183	0.7066871
CID168369137-Sp0	0.1	2	0.8106858	0.6893536	0.9797621
CID168372171-Sp0	0.1	2	0.65924174	0.32439762	0.90890837
CID91845886-Sp0	0.1	2	0.9122363	0.76337206	1.4040593
CID168375275-Sp0	0.1	2	0.7341777	0.41734654	0.68486243
CID56611045-Sp0	0.1	2	0.6891098	0.68617374	0.7713168
CID168359723-Sp0	1.0	2	1.3712919	1.2613939	2.3752308
CID168365671-Sp0	1.0	2	0.6639915	0.6930821	0.69478905
CID168368886-Sp0	1.0	2	0.7513176	0.6375703	0.76919186
CID56633919-Sp0	1.0	2	0.83252764	0.72432685	0.77128154
CID168368148-Sp0	1.0	2	0.80531406	0.67683405	0.81188124
CID168369137-Sp0	1.0	2	1.0808343	1.1307453	1.1789137
CID168372171-Sp0	1.0	2	1.053249	0.9164823	1.265552
CID91845886-Sp0	1.0	2	1.3742986	1.3456706	1.7784691
CID168375275-Sp0	1.0	2	0.83190686	0.70926523	0.812137
CID56611045-Sp0	1.0	2	0.85587835	0.92506236	0.9031961
CID168359723-Sp0	10.0	2	2.8900852	3.0186155	3.2474382
CID168365671-Sp0	10.0	2	0.75962526	0.78808045	0.7799416
CID168368886-Sp0	10.0	2	0.80237395	0.8186417	0.8298024
CID56633919-Sp0	10.0	2	0.8411465	0.862696	0.8512159
CID168368148-Sp0	10.0	2	0.8186715	0.8353809	0.84276295
CID168369137-Sp0	10.0	2	1.072738	1.0969455	1.1029153
CID168372171-Sp0	10.0	2	1.3266889	1.3166195	1.333549
CID91845886-Sp0	10.0	2	1.7156575	1.7496037	1.8077071
CID168375275-Sp0	10.0	2	0.8288784	0.84065235	0.84105176
CID56611045-Sp0	10.0	2	0.91976744	0.93030095	0.9310931
CID168359723-Sp0	0.1	6	0.813905	0.75624555	1.7643508
CID168365671-Sp0	0.1	6	0.49559098	0.41594934	0.4630451
CID168368886-Sp0	0.1	6	0.61879593	0.50879693	0.62974703
CID56633919-Sp0	0.1	6	0.61141515	0.31673366	0.48001552
CID168368148-Sp0	0.1	6	0.7279452	0.6200641	0.6954857
CID168369137-Sp0	0.1	6	0.6421699	0.53153086	0.7199646
CID168372171-Sp0	0.1	6	0.55969983	0.31421086	0.73846185
CID91845886-Sp0	0.1	6	0.74893916	0.7073741	1.1079237
CID168375275-Sp0	0.1	6	0.65999293	0.4924454	0.59759414
CID56611045-Sp0	0.1	6	0.46874535	0.5024164	0.5795394
CID168359723-Sp0	1.0	6	1.3945775	1.3921636	2.2271988
CID168365671-Sp0	1.0	6	0.6133706	0.6332627	0.6178545
CID168368886-Sp0	1.0	6	0.7107304	0.7068416	0.73758423
CID56633919-Sp0	1.0	6	0.73713464	0.6909753	0.7156558
CID168368148-Sp0	1.0	6	0.74036777	0.70826477	0.7288697
CID168369137-Sp0	1.0	6	1.0560548	1.0784765	1.1034636
CID168372171-Sp0	1.0	6	1.0950308	1.0683548	1.2150309
CID91845886-Sp0	1.0	6	1.3029841	1.3382998	1.5825545
CID168375275-Sp0	1.0	6	0.7249369	0.6952942	0.7180402
CID56611045-Sp0	1.0	6	0.78297085	0.83103937	0.82547355
CID168359723-Sp0	10.0	6	2.867878	2.8907108	3.0659752
CID168365671-Sp0	10.0	6	0.6773925	0.7100523	0.72278035
CID168368886-Sp0	10.0	6	0.75682884	0.7740476	0.8055099
CID56633919-Sp0	10.0	6	0.7740775	0.7994038	0.8162477
CID168368148-Sp0	10.0	6	0.784436	0.7829425	0.8191978
CID168369137-Sp0	10.0	6	1.0456976	1.0701749	1.0777208
CID168372171-Sp0	10.0	6	1.2575297	1.2345986	1.2551327
CID91845886-Sp0	10.0	6	1.6706932	1.6818268	1.714141
CID168375275-Sp0	10.0	6	0.76255184	0.7830284	0.800405
CID56611045-Sp0	10.0	6	0.8341462	0.8509147	0.8715099
CID168359723-Sp0	0.1	9	0.7666935	0.6697792	1.8285127
CID168365671-Sp0	0.1	9	0.5227496	0.48033345	0.5146901
CID168368886-Sp0	0.1	9	0.65672	0.47069335	0.6644117
CID56633919-Sp0	0.1	9	0.7113615	0.42294502	0.519838
CID168368148-Sp0	0.1	9	0.7219887	0.5825621	0.6393584
CID168369137-Sp0	0.1	9	0.7202879	0.67170715	0.8333588
CID168372171-Sp0	0.1	9	0.54955924	0.29612598	0.6908231
CID91845886-Sp0	0.1	9	0.9917966	0.9764451	1.417928
CID168375275-Sp0	0.1	9	0.7239936	0.568482	0.59024537
CID56611045-Sp0	0.1	9	0.571591	0.57391703	0.6005302
CID168359723-Sp0	1.0	9	1.4638753	1.441182	2.350955
CID168365671-Sp0	1.0	9	0.64955795	0.6605871	0.6519178
CID168368886-Sp0	1.0	9	0.7724431	0.682192	0.76092833
CID56633919-Sp0	1.0	9	0.812909	0.69834805	0.72054595
CID168368148-Sp0	1.0	9	0.7582614	0.69205654	0.6936945
CID168369137-Sp0	1.0	9	1.0927535	1.1063288	1.1369332
CID168372171-Sp0	1.0	9	1.225652	1.1271697	1.2392724
CID91845886-Sp0	1.0	9	1.5999155	1.6114099	1.8486991
CID168375275-Sp0	1.0	9	0.77412194	0.71581113	0.7062829
CID56611045-Sp0	1.0	9	0.8674677	0.88094085	0.861209
CID168359723-Sp0	10.0	9	2.9712827	2.89883	3.2043834
CID168365671-Sp0	10.0	9	0.7207085	0.7268824	0.7325504
CID168368886-Sp0	10.0	9	0.7749349	0.7635154	0.7641536
CID56633919-Sp0	10.0	9	0.84613806	0.84247833	0.8336703
CID168368148-Sp0	10.0	9	0.802496	0.78965384	0.7935516
CID168369137-Sp0	10.0	9	1.1360495	1.1319766	1.1303842
CID168372171-Sp0	10.0	9	1.4430795	1.4038709	1.420948
CID91845886-Sp0	10.0	9	1.859733	1.8318554	1.9418188
CID168375275-Sp0	10.0	9	0.8044125	0.80133444	0.79521865
CID56611045-Sp0	10.0	9	0.9368365	0.93334454	0.92199767
CID168359723-Sp0	0.1	8	0.7374806	0.2753275	1.4786617
CID168365671-Sp0	0.1	8	0.46629718	0.38220268	0.4224555
CID168368886-Sp0	0.1	8	0.558231	0.29807192	0.54392076
CID56633919-Sp0	0.1	8	0.6037341	0.25234997	0.36294872
CID168368148-Sp0	0.1	8	0.54838455	0.18988171	0.40747768
CID168369137-Sp0	0.1	8	0.6546654	0.4408805	0.6761821
CID168372171-Sp0	0.1	8	0.525669	0.08026278	0.50582737
CID91845886-Sp0	0.1	8	0.97101426	0.69954455	1.1966977
CID168375275-Sp0	0.1	8	0.50967443	0.18988287	0.37466782
CID56611045-Sp0	0.1	8	0.50101346	0.43905976	0.4713511
CID168359723-Sp0	1.0	8	1.325907	0.9181527	1.994405
CID168365671-Sp0	1.0	8	0.6120662	0.6400364	0.6128955
CID168368886-Sp0	1.0	8	0.7646178	0.6784506	0.7873373
CID56633919-Sp0	1.0	8	0.77420646	0.69756997	0.6981641
CID168368148-Sp0	1.0	8	0.7497563	0.60410345	0.6890025
CID168369137-Sp0	1.0	8	1.0126598	0.99983	1.0572397
CID168372171-Sp0	1.0	8	1.0715339	0.82420874	1.0532285
CID91845886-Sp0	1.0	8	1.5029215	1.3802419	1.65856
CID168375275-Sp0	1.0	8	0.728882	0.63045	0.69292724
CID56611045-Sp0	1.0	8	0.7598077	0.79217887	0.760617
CID168359723-Sp0	10.0	8	2.9655077	2.7610757	3.1006992
CID168365671-Sp0	10.0	8	0.7183033	0.6997013	0.6660443
CID168368886-Sp0	10.0	8	0.8130338	0.78223205	0.782992
CID56633919-Sp0	10.0	8	0.8053979	0.7710701	0.7374192
CID168368148-Sp0	10.0	8	0.79852444	0.7468629	0.7525838
CID168369137-Sp0	10.0	8	1.0996538	1.1002524	1.1051874
CID168372171-Sp0	10.0	8	1.2729877	1.231308	1.2500008
[truncated: 52,213,155 more chars]
