## Supplementary material for "Atom-level Machine Learning of Protein-Glycan Interactions and Cross-chiral Recognition in Glycobiology": Models: Predictions_table_7-fMC-Net-3galectins.txt (part 1 of 3)

Name	Concentration	Model	0	1	2
CFG-7-Sp8	0.1	1	-0.0013370451	-0.0014711873	-0.0021843766
CFG-8-Sp8	0.1	1	-0.001661717	-0.0029562914	-0.002516452
CFG-9-Sp8	0.1	1	-0.0017958849	-0.004814794	-0.0028521584
CFG-10-Sp8	0.1	1	-0.0009631786	-0.004053223	-0.0026559555
CFG-10-Sp15	0.1	1	-0.00023242488	-0.003753982	-0.002242241
CFG-11-Sp8	0.1	1	-0.0016344083	-0.0032916884	-0.0023424495
CFG-11-Sp9	0.1	1	-0.002228367	-0.0038183033	-0.0025239824
CFG-12-Sp8	0.1	1	-0.0014547681	-0.003030085	-0.0022571138
CFG-13-Sp8	0.1	1	-0.0015304809	-0.0041049416	-0.0025685052
CFG-13-Sp11	0.1	1	-9.296596e-05	-0.0021826192	-0.0013708569
CFG-7-Sp8	1.0	1	-0.00056746067	0.021731578	-0.0017412765
CFG-8-Sp8	1.0	1	-0.0010391435	-0.0013759343	-0.0020019335
CFG-9-Sp8	1.0	1	-0.0012193974	-0.0031714356	-0.0023223134
CFG-10-Sp8	1.0	1	-5.7149082e-05	-0.002736014	-0.0017933415
CFG-10-Sp15	1.0	1	0.06410962	-0.0023257965	-0.0014170996
CFG-11-Sp8	1.0	1	-0.0010786208	-0.0016982274	-0.0018914095
CFG-11-Sp9	1.0	1	-0.0017577162	-0.002307536	-0.0022678094
CFG-12-Sp8	1.0	1	-0.0005917826	-0.0013371239	-0.0016013656
CFG-13-Sp8	1.0	1	-0.00089420046	-0.0023946173	-0.0017715285
CFG-13-Sp11	1.0	1	0.06823831	-0.0006373158	-0.00055942725
CFG-7-Sp8	10.0	1	0.14130431	-0.003017097	-0.0049511106
CFG-8-Sp8	10.0	1	0.0842029	-0.0044033085	-0.0053669065
CFG-9-Sp8	10.0	1	0.06628006	-0.0051308135	-0.0050545316
CFG-10-Sp8	10.0	1	0.19950317	-0.003182401	-0.004320321
CFG-10-Sp15	10.0	1	0.30681288	-0.0033707696	-0.004426827
CFG-11-Sp8	10.0	1	0.0839212	-0.0044362727	-0.005320303
CFG-11-Sp9	10.0	1	0.011885285	-0.004744895	-0.005809216
CFG-12-Sp8	10.0	1	0.2082865	-0.003788309	-0.0041433983
CFG-13-Sp8	10.0	1	0.08219066	-0.002095768	-0.0018546762
CFG-13-Sp11	10.0	1	0.37162867	-0.0005261433	-0.001452951
CFG-7-Sp8	0.1	5	-0.00094922376	-0.0015143848	-0.004508292
CFG-8-Sp8	0.1	5	-0.001389652	-0.0028984903	-0.005351641
CFG-9-Sp8	0.1	5	-0.0015540798	-0.0033788853	-0.005691396
CFG-10-Sp8	0.1	5	-0.0006721319	-0.0026028315	-0.0047977534
CFG-10-Sp15	0.1	5	-0.0009156586	-0.0028630614	-0.0041283052
CFG-11-Sp8	0.1	5	-0.0006928548	-0.0020329019	-0.004349532
CFG-11-Sp9	0.1	5	-0.0012120114	-0.0025759812	-0.0048754765
CFG-12-Sp8	0.1	5	-0.0009607215	-0.0018498522	-0.004604335
CFG-13-Sp8	0.1	5	-0.001125387	-0.003341272	-0.0058858725
CFG-13-Sp11	0.1	5	-0.0009797241	-0.0033473184	-0.00564231
CFG-7-Sp8	1.0	5	-0.00034423813	-0.0011826666	-0.0042682523
CFG-8-Sp8	1.0	5	-0.0007820143	-0.0026874004	-0.0051202164
CFG-9-Sp8	1.0	5	-0.0009665628	-0.0029817112	-0.0052055866
CFG-10-Sp8	1.0	5	0.002706483	-0.0022077179	-0.00438306
CFG-10-Sp15	1.0	5	-0.00020124926	-0.0025110256	-0.003564059
CFG-11-Sp8	1.0	5	-8.537382e-05	-0.0017720163	-0.0041719894
CFG-11-Sp9	1.0	5	-0.0006456253	-0.0022801463	-0.0044661397
CFG-12-Sp8	1.0	5	-0.00029895842	-0.0015055992	-0.004411398
CFG-13-Sp8	1.0	5	-0.00072205794	-0.0028863926	-0.005368817
CFG-13-Sp11	1.0	5	-0.0002786748	-0.0029781382	-0.005204681
CFG-7-Sp8	10.0	5	0.095850505	-0.00045727825	-0.0031091934
CFG-8-Sp8	10.0	5	0.034478784	-0.0017070582	-0.0039011978
CFG-9-Sp8	10.0	5	0.0132757425	-0.0017381045	-0.0039144135
CFG-10-Sp8	10.0	5	0.08492302	-0.0010129388	-0.0030293465
CFG-10-Sp15	10.0	5	0.22043474	-0.00039160304	-0.0012786122
CFG-11-Sp8	10.0	5	0.07205836	-0.0010816869	-0.0030306876
CFG-11-Sp9	10.0	5	0.0724924	-0.0007936274	-0.0029519976
CFG-12-Sp8	10.0	5	0.19879186	-0.0012564627	-0.0030604969
CFG-13-Sp8	10.0	5	0.08610289	-0.0013560527	-0.004085251
CFG-13-Sp11	10.0	5	0.16827771	-0.0008178606	-0.003467754
CFG-7-Sp8	0.1	4	-0.00087704137	-0.0016034895	-0.0019789592
CFG-8-Sp8	0.1	4	-0.0011138831	-0.0018712911	-0.0025604558
CFG-9-Sp8	0.1	4	-0.0013835902	-0.0026729158	-0.0027342285
CFG-10-Sp8	0.1	4	-0.00091331376	-0.0020703562	-0.0022022151
CFG-10-Sp15	0.1	4	-0.00015181719	-0.001145075	-0.0010679116
CFG-11-Sp8	0.1	4	-0.00059981865	-0.00082392036	-0.0019125321
CFG-11-Sp9	0.1	4	-0.00084396615	-0.0011799181	-0.002054834
CFG-12-Sp8	0.1	4	-0.0009738336	-0.0015455215	-0.0021507582
CFG-13-Sp8	0.1	4	-0.0018468617	-0.0029501568	-0.003446036
CFG-13-Sp11	0.1	4	-0.00047447233	-0.0025856616	-0.0018544423
CFG-7-Sp8	1.0	4	-0.0004412651	-0.0011536353	-0.0014924979
CFG-8-Sp8	1.0	4	-0.0005390985	-0.001233555	-0.0018802299
CFG-9-Sp8	1.0	4	-0.00055058196	-0.0018470892	-0.0018782711
CFG-10-Sp8	1.0	4	-0.00020619585	-0.001637572	-0.0015338182
CFG-10-Sp15	1.0	4	0.033528656	-0.000772715	-0.0004869838
CFG-11-Sp8	1.0	4	-0.00021082818	-0.00025469347	-0.0014303738
CFG-11-Sp9	1.0	4	-0.00047665954	-0.0006470667	-0.0015953579
CFG-12-Sp8	1.0	4	-0.00051668327	-0.001093205	-0.0016191294
CFG-13-Sp8	1.0	4	-0.0012275223	-0.0022905043	-0.002605664
CFG-13-Sp11	1.0	4	-7.8221856e-05	-0.0020666423	-0.0012777396
CFG-7-Sp8	10.0	4	0.040633798	-0.001339111	-0.00059375376
CFG-8-Sp8	10.0	4	0.01691021	-0.0013353496	-0.0012742123
CFG-9-Sp8	10.0	4	0.009843171	-0.002494561	-0.0015301513
CFG-10-Sp8	10.0	4	0.0674746	-0.0014719774	-0.0011099871
CFG-10-Sp15	10.0	4	0.14885587	-0.0008692132	-0.00021123647
CFG-11-Sp8	10.0	4	0.06365198	-0.00014331519	-0.00052298664
CFG-11-Sp9	10.0	4	0.038416326	-0.00045515073	-0.00095362304
CFG-12-Sp8	10.0	4	0.02672401	-0.00095497246	-0.0007928389
CFG-13-Sp8	10.0	4	-0.00011158257	-0.00076111406	-0.00022147699
CFG-13-Sp11	10.0	4	0.35758355	-0.002207852	-0.0014451402
CFG-7-Sp8	0.1	0	0.0011320412	-0.002175592	-0.00098686
CFG-8-Sp8	0.1	0	-0.00036513343	-0.0027357824	-0.0010947511
CFG-9-Sp8	0.1	0	-0.0005747673	-0.00417522	-0.0013949665
CFG-10-Sp8	0.1	0	0.0033424497	-0.0027507716	-0.0009114339
CFG-10-Sp15	0.1	0	0.057060257	-0.0018145889	-0.00042466007
CFG-11-Sp8	0.1	0	-0.00047399267	-0.0028524487	-0.001238044
CFG-11-Sp9	0.1	0	-0.0008573088	-0.004066766	-0.0014731833
CFG-12-Sp8	0.1	0	-0.0005297425	-0.0026842582	-0.0012932244
CFG-13-Sp8	0.1	0	0.006588988	-0.0020620974	-0.000739067
CFG-13-Sp11	0.1	0	0.037803322	-0.0015291102	-0.0010297588
CFG-7-Sp8	1.0	0	0.02626317	-0.0017659244	-0.0010350776
CFG-8-Sp8	1.0	0	-0.00016311363	-0.002449994	-0.0011177674
CFG-9-Sp8	1.0	0	-0.00041739582	-0.003972049	-0.0013131073
CFG-10-Sp8	1.0	0	0.028999835	-0.0022578621	-0.00087224983
CFG-10-Sp15	1.0	0	0.079539165	-0.0013401429	-0.00042250357
CFG-11-Sp8	1.0	0	-0.00029603616	-0.0026559182	-0.0012706188
CFG-11-Sp9	1.0	0	-0.000679868	-0.0038647603	-0.0014684006
CFG-12-Sp8	1.0	0	-0.0003253965	-0.0024153024	-0.0012871667
CFG-13-Sp8	1.0	0	0.03383705	-0.0016279754	-0.00065175927
CFG-13-Sp11	1.0	0	0.072975464	-0.0010888387	-0.0009375929
CFG-7-Sp8	10.0	0	0.1695607	-0.00036537988	-0.001424376
CFG-8-Sp8	10.0	0	0.06962561	-0.0026129181	-0.0017930835
CFG-9-Sp8	10.0	0	0.052937143	-0.0038394963	-0.0017499742
CFG-10-Sp8	10.0	0	0.25926173	-0.0017572304	-0.0010528385
CFG-10-Sp15	10.0	0	0.3061623	-0.0011406542	-0.0008587425
CFG-11-Sp8	10.0	0	0.08204411	-0.0024855002	-0.0016994014
CFG-11-Sp9	10.0	0	0.019035935	-0.0033705542	-0.002050638
CFG-12-Sp8	10.0	0	0.15842709	-0.002023303	-0.0015099045
CFG-13-Sp8	10.0	0	0.38970667	-0.00017581329	-0.00026451415
CFG-13-Sp11	10.0	0	0.6096045	0.004245594	-0.0007002962
CFG-7-Sp8	0.1	7	-0.0015417106	0.113032624	-0.0028653026
CFG-8-Sp8	0.1	7	-0.0014946936	-0.0020426516	-0.00265015
CFG-9-Sp8	0.1	7	-0.0013294385	-0.0037706723	-0.0030580843
CFG-10-Sp8	0.1	7	-0.0008044477	-0.0027639857	-0.0023324834
CFG-10-Sp15	0.1	7	0.009201556	-0.0013283243	-0.00095181225
CFG-11-Sp8	0.1	7	-0.001466551	-0.0019992595	-0.0018874235
CFG-11-Sp9	0.1	7	-0.0015092765	-0.0027059382	-0.0023297493
CFG-12-Sp8	0.1	7	-0.0015836898	-0.0011549998	-0.002031159
CFG-13-Sp8	0.1	7	-0.001764426	-0.0025338067	-0.0020943005
CFG-13-Sp11	0.1	7	0.015647918	-0.0027367305	-0.0013871888
CFG-7-Sp8	1.0	7	-0.00077870634	0.24322367	-0.0029655062
CFG-8-Sp8	1.0	7	-0.00095824286	-0.0013781985	-0.0024890087
CFG-9-Sp8	1.0	7	-0.000779645	-0.0031991361	-0.0027981917
CFG-10-Sp8	1.0	7	-0.00012478426	-0.0019861024	-0.0018130074
CFG-10-Sp15	1.0	7	0.080931306	-0.0006016293	-0.00043285877
CFG-11-Sp8	1.0	7	-0.0007918158	-0.001439904	-0.0016220618
CFG-11-Sp9	1.0	7	-0.0007799439	-0.0021197747	-0.0018802573
CFG-12-Sp8	1.0	7	-0.0010248862	-0.00045012502	-0.0018840308
CFG-13-Sp8	1.0	7	-0.0014193848	-0.0021195721	-0.001727704
CFG-13-Sp11	1.0	7	0.07930667	-0.002057209	-0.0009221601
CFG-7-Sp8	10.0	7	0.1470591	0.11901969	-0.002498557
CFG-8-Sp8	10.0	7	0.05127669	-0.0018889081	-0.0025321257
CFG-9-Sp8	10.0	7	0.05991056	-0.003054564	-0.0026232349
CFG-10-Sp8	10.0	7	0.14651771	-0.0013923728	-0.0015190343
CFG-10-Sp15	10.0	7	0.341056	0.100209	0.027068838
CFG-11-Sp8	10.0	7	0.079813994	-0.0018487554	-0.0015618567
CFG-11-Sp9	10.0	7	0.06374534	-0.002187246	-0.0014997725
CFG-12-Sp8	10.0	7	0.107963115	-0.00086265936	-0.0014164562
CFG-13-Sp8	10.0	7	0.05785819	-0.00041524722	-0.001330486
CFG-13-Sp11	10.0	7	0.4011445	-0.0010347161	-0.0009553319
CFG-7-Sp8	0.1	3	-0.0008116999	-0.0008391803	-0.0028283782
CFG-8-Sp8	0.1	3	-0.0014108823	-0.0020776151	-0.0030749568
CFG-9-Sp8	0.1	3	-0.0018294961	-0.0040511903	-0.0029901315
CFG-10-Sp8	0.1	3	-0.0008147515	-0.0023371403	-0.0019024825
CFG-10-Sp15	0.1	3	-0.00068072794	-0.002331093	-0.0016831851
CFG-11-Sp8	0.1	3	-0.0011033176	-0.001670695	-0.0030486642
CFG-11-Sp9	0.1	3	-0.002011464	-0.0024616488	-0.003935066
CFG-12-Sp8	0.1	3	-0.0006199527	-0.0016600067	-0.0023777292
CFG-13-Sp8	0.1	3	-0.0014506368	-0.0037957954	-0.0023302024
CFG-13-Sp11	0.1	3	-0.00032461016	-0.0017145495	-0.001649127
CFG-7-Sp8	1.0	3	-0.000121140474	-7.855326e-05	-0.002780546
CFG-8-Sp8	1.0	3	-0.00073139294	-0.0014469398	-0.0029594228
CFG-9-Sp8	1.0	3	-0.0011589522	-0.0035130477	-0.0026251054
CFG-10-Sp8	1.0	3	-8.555516e-05	-0.0015476693	-0.0016948524
CFG-10-Sp15	1.0	3	0.0051970035	-0.0015755144	-0.0012426027
CFG-11-Sp8	1.0	3	-0.00043943257	-0.00102858	-0.0030659225
CFG-11-Sp9	1.0	3	-0.0013872652	-0.002010395	-0.0039154114
CFG-12-Sp8	1.0	3	0.010916427	-0.0008232312	-0.0023467576
CFG-13-Sp8	1.0	3	-0.00066431164	-0.0027174477	-0.0020402686
CFG-13-Sp11	1.0	3	0.04003851	-0.0010058994	-0.001212488
CFG-7-Sp8	10.0	3	0.08583795	0.011679038	-0.0036330612
CFG-8-Sp8	10.0	3	0.05993522	-0.0015373309	-0.0030667877
CFG-9-Sp8	10.0	3	0.019413933	-0.0025228197	-0.002683286
CFG-10-Sp8	10.0	3	0.11609033	-0.00057867944	-0.001897976
CFG-10-Sp15	10.0	3	0.119950786	-0.0010538987	-0.0014066488
CFG-11-Sp8	10.0	3	0.07030622	-0.0013928313	-0.0040015206
CFG-11-Sp9	10.0	3	0.036991745	-0.002540642	-0.004688743
CFG-12-Sp8	10.0	3	0.17168741	-0.0006578982	-0.0033574596
CFG-13-Sp8	10.0	3	0.062043145	-0.0013920731	-0.0011553102
CFG-13-Sp11	10.0	3	0.22552824	0.07257626	-0.0013213053
CFG-7-Sp8	0.1	2	-0.00037458955	-0.0015208636	-0.0015098938
CFG-8-Sp8	0.1	2	-0.00092591165	-0.0034535658	-0.0019500655
CFG-9-Sp8	0.1	2	-0.0007717129	-0.0038831793	-0.0014810631
CFG-10-Sp8	0.1	2	-0.00077905087	-0.00371966	-0.0013727644
CFG-10-Sp15	0.1	2	-0.00069081754	-0.003541125	-0.0016949635
CFG-11-Sp8	0.1	2	-0.0005012616	-0.0032578695	-0.001290479
CFG-11-Sp9	0.1	2	-0.000325564	-0.0023386248	-0.0013959139
CFG-12-Sp8	0.1	2	-0.0005794927	-0.0032278125	-0.0016053226
CFG-13-Sp8	0.1	2	-0.00088167994	-0.0031443571	-0.00188172
CFG-13-Sp11	0.1	2	-0.00036433307	-0.00202435	-0.0018491464
CFG-7-Sp8	1.0	2	0.03809361	-0.00028559446	-0.0013841566
CFG-8-Sp8	1.0	2	-0.00028750673	-0.0023019558	-0.0014085862
CFG-9-Sp8	1.0	2	-0.00010650635	-0.0026362275	-0.0008584213
CFG-10-Sp8	1.0	2	0.03305386	-0.0020524717	-0.00036538616
CFG-10-Sp15	1.0	2	0.045931116	-0.0018181477	-0.00056122063
CFG-11-Sp8	1.0	2	0.0058909655	-0.002155923	-0.00076186523
CFG-11-Sp9	1.0	2	0.02386479	-0.001241916	-0.0009685409
CFG-12-Sp8	1.0	2	0.01107873	-0.0018886436	-0.0009294393
CFG-13-Sp8	1.0	2	-0.0005049439	-0.0021786948	-0.0015795877
CFG-13-Sp11	1.0	2	-1.2416988e-05	-0.0009949958	-0.0012989184
CFG-7-Sp8	10.0	2	0.15619485	-5.9005764e-05	-0.0026150455
CFG-8-Sp8	10.0	2	0.07535831	-0.0015966395	-0.0032854977
CFG-9-Sp8	10.0	2	0.06690866	-0.0010463777	-0.0015962052
CFG-10-Sp8	10.0	2	0.12033857	-0.0006664383	-0.0016015904
CFG-10-Sp15	10.0	2	0.17076024	-0.00081345614	-0.0013790685
CFG-11-Sp8	10.0	2	0.08328416	-0.001515947	-0.0027824235
CFG-11-Sp9	10.0	2	0.09921113	-0.0009975801	-0.0028406342
CFG-12-Sp8	10.0	2	0.093653716	-0.0012095562	-0.0027423303
CFG-13-Sp8	10.0	2	-0.00022998928	-0.0031524007	-0.0053877225
CFG-13-Sp11	10.0	2	0.036143765	-0.0023702197	-0.004730674
CFG-7-Sp8	0.1	6	-0.001015616	-0.0023314063	-0.0028566765
CFG-8-Sp8	0.1	6	-0.0011266556	-0.0042204196	-0.0027786228
CFG-9-Sp8	0.1	6	-0.0013879532	-0.0059870025	-0.0032476475
CFG-10-Sp8	0.1	6	-0.0006412023	-0.0039029815	-0.0016205796
CFG-10-Sp15	0.1	6	-0.00028136506	-0.0030593462	-0.001170409
CFG-11-Sp8	0.1	6	-0.00017263397	-0.0032104065	-0.0016339901
CFG-11-Sp9	0.1	6	-0.0004948588	-0.0039417287	-0.0023521848
CFG-12-Sp8	0.1	6	-0.00066394237	-0.0035079562	-0.0023034876
CFG-13-Sp8	0.1	6	-0.0018027916	-0.003114576	-0.0030425563
CFG-13-Sp11	0.1	6	-0.0011947354	-0.0031352702	-0.0033024105
CFG-7-Sp8	1.0	6	-0.0001099959	-0.0015199813	-0.0018497672
CFG-8-Sp8	1.0	6	-0.0001386106	-0.003256223	-0.0019617316
CFG-9-Sp8	1.0	6	-0.00031645907	-0.0045205923	-0.0023314266
CFG-10-Sp8	1.0	6	0.055652812	-0.0028167304	-0.0009367406
CFG-10-Sp15	1.0	6	0.11587235	-0.0015974527	-0.00054967625
CFG-11-Sp8	1.0	6	0.043690816	-0.0029720073	-0.0013142645
CFG-11-Sp9	1.0	6	0.020830497	-0.0033513755	-0.001806162
CFG-12-Sp8	1.0	6	0.014193207	-0.002979818	-0.0016068583
CFG-13-Sp8	1.0	6	-0.00091624795	-0.002646343	-0.0020757136
CFG-13-Sp11	1.0	6	-2.744764e-05	-0.002832187	-0.002337108
CFG-7-Sp8	10.0	6	0.091549814	-0.0009367679	-0.0012017504
CFG-8-Sp8	10.0	6	0.045147076	-0.0035200363	-0.0013712591
CFG-9-Sp8	10.0	6	0.031920314	-0.0046061007	-0.0017554497
CFG-10-Sp8	10.0	6	0.11584263	-0.0029842257	-0.00050808577
CFG-10-Sp15	10.0	6	0.2132361	-0.0014425837	0.06643099
CFG-11-Sp8	10.0	6	0.08527847	-0.0033021348	-0.0012698009
CFG-11-Sp9	10.0	6	0.063149236	-0.003956885	-0.001682434
CFG-12-Sp8	10.0	6	0.06506931	-0.0026646724	-0.0012921462
CFG-13-Sp8	10.0	6	0.07242527	-0.002130616	-0.0015945765
CFG-13-Sp11	10.0	6	0.2522533	-0.0018429407	-0.0006464627
CFG-7-Sp8	0.1	9	-0.0014623814	-0.002147583	-0.0023586259
CFG-8-Sp8	0.1	9	-0.0015908608	-0.0026040918	-0.0021895068
CFG-9-Sp8	0.1	9	-0.002078056	-0.0041322946	-0.0026980757
CFG-10-Sp8	0.1	9	-0.0017149567	-0.0023263611	-0.0017607324
CFG-10-Sp15	0.1	9	-0.00093430845	-0.0009043583	-0.0010598571
CFG-11-Sp8	0.1	9	-0.0015534499	-0.0022558938	-0.0019089056
CFG-11-Sp9	0.1	9	-0.002014746	-0.0028749895	-0.0023128896
CFG-12-Sp8	0.1	9	-0.0015697128	-0.0024664286	-0.002215991
CFG-13-Sp8	0.1	9	-0.0028102216	-0.0022772162	-0.00320701
CFG-13-Sp11	0.1	9	0.008965537	-0.0011605547	-0.001882296
CFG-7-Sp8	1.0	9	-0.00036092222	-0.0014063442	-0.0022986187
CFG-8-Sp8	1.0	9	-0.00046975238	-0.0018176336	-0.0020868666
CFG-9-Sp8	1.0	9	-0.00056807604	-0.0031071042	-0.0020334395
CFG-10-Sp8	1.0	9	-7.703453e-05	-0.0010101699	-0.0010369784
CFG-10-Sp15	1.0	9	0.03953953	-0.000194778	-0.00024957955
CFG-11-Sp8	1.0	9	-0.0002838911	-0.001815357	-0.0017574148
CFG-11-Sp9	1.0	9	-0.0008019233	-0.0021673718	-0.0018607397
CFG-12-Sp8	1.0	9	-0.0006985527	-0.0021344842	-0.0022132092
CFG-13-Sp8	1.0	9	-0.0016906607	-0.0016064863	-0.0023768304
CFG-13-Sp11	1.0	9	0.08258713	-0.0009262158	-0.0015026946
CFG-7-Sp8	10.0	9	0.1420351	-0.00010031387	-0.0019863902
CFG-8-Sp8	10.0	9	0.13879773	-0.0018398197	-0.0019015528
CFG-9-Sp8	10.0	9	0.06801157	-0.0039060276	-0.00227061
CFG-10-Sp8	10.0	9	0.14781739	-0.0018814177	-0.0008768229
CFG-10-Sp15	10.0	9	0.1292954	-0.001128941	-0.00011375531
CFG-11-Sp8	10.0	9	0.120806396	-0.002006524	-0.0013583816
CFG-11-Sp9	10.0	9	0.09652537	-0.0019710695	-0.0016075647
CFG-12-Sp8	10.0	9	0.14150801	-0.0020265754	-0.0015591414
CFG-13-Sp8	10.0	9	0.07298643	-0.0011224983	-0.002466527
CFG-13-Sp11	10.0	9	0.5090774	-0.00083127304	-0.0025433402
CFG-7-Sp8	0.1	8	-0.0011651326	-0.0009941966	-0.003111649
CFG-8-Sp8	0.1	8	-0.0014588307	-0.0041034254	-0.0035252497
CFG-9-Sp8	0.1	8	-0.0011944153	-0.004860188	-0.0037096974
CFG-10-Sp8	0.1	8	-0.00097049813	-0.0041909846	-0.0032319333
CFG-10-Sp15	0.1	8	-0.00047480062	-0.0032895755	-0.0025409155
CFG-11-Sp8	0.1	8	-0.0010036434	-0.0033268346	-0.003019469
CFG-11-Sp9	0.1	8	-0.0017077185	-0.0033422066	-0.003417897
CFG-12-Sp8	0.1	8	-0.0010166173	-0.0032874937	-0.0031438249
CFG-13-Sp8	0.1	8	-0.0015174018	-0.005113662	-0.003943937
CFG-13-Sp11	0.1	8	-0.000575064	-0.0033010016	-0.003461957
CFG-7-Sp8	1.0	8	-0.00053634687	0.072743505	-0.0027360483
CFG-8-Sp8	1.0	8	-0.0008026887	-0.0031090903	-0.0028973557
CFG-9-Sp8	1.0	8	-0.00058287784	-0.004339531	-0.0032557845
CFG-10-Sp8	1.0	8	-0.00014229088	-0.0033096692	-0.0024388225
CFG-10-Sp15	1.0	8	0.029280782	-0.002186881	-0.001752159
CFG-11-Sp8	1.0	8	-0.0005495082	-0.00250052	-0.0026468548
CFG-11-Sp9	1.0	8	-0.0011053638	-0.0025608987	-0.0028639913
CFG-12-Sp8	1.0	8	-0.0006539492	-0.002317415	-0.0028957042
CFG-13-Sp8	1.0	8	-0.0007833494	-0.0041963826	-0.0035003438
CFG-13-Sp11	1.0	8	0.0321922	-0.0026889138	-0.0025922337
CFG-7-Sp8	10.0	8	0.14410463	0.0023741424	-0.003133446
CFG-8-Sp8	10.0	8	-8.378416e-05	-0.0035786224	-0.004091362
CFG-9-Sp8	10.0	8	-0.00013677463	-0.006072023	-0.004027788
CFG-10-Sp8	10.0	8	0.054914847	-0.004723387	-0.002854678
CFG-10-Sp15	10.0	8	0.17749698	-0.0018711161	-0.0019388568
CFG-11-Sp8	10.0	8	0.06730331	-0.0027052085	-0.0034763028
CFG-11-Sp9	10.0	8	0.00826022	-0.0025524148	-0.003999501
CFG-12-Sp8	10.0	8	0.0011134744	-0.0031982632	-0.0045193136
CFG-13-Sp8	10.0	8	-4.1558593e-05	-0.003487217	-0.003664296
CFG-13-Sp11	10.0	8	0.44358283	-0.0016604005	-0.0020307847
CFG-14-Sp8	0.1	1	-0.0017856893	-0.003401785	-0.0028666991
CFG-15-Sp8	0.1	1	-0.001790151	-0.0031994318	-0.002766856
CFG-16-Sp8	0.1	1	-0.0014701178	-0.0037182528	-0.002727856
CFG-17-Sp8	0.1	1	-0.0014718386	-0.003838271	-0.0026131384
CFG-18-Sp8	0.1	1	-0.002113801	-0.0033905904	-0.0029562376
CFG-19-Sp0	0.1	1	-0.0016076657	-0.0028304833	-0.0023602012
CFG-19-Sp8	0.1	1	-0.0016866212	-0.0049292883	-0.0029889029
CFG-20-Sp8	0.1	1	-0.002123687	-0.00493044	-0.0034796714
CFG-21-Sp8	0.1	1	0.11108604	-0.0039755725	-0.0027477692
CFG-21-Sp14	0.1	1	-0.0023403624	-0.0039150747	-0.0044021155
CFG-14-Sp8	1.0	1	-0.0011325508	-0.0018162633	-0.0022930822
CFG-15-Sp8	1.0	1	-0.0011644354	-0.0017392088	-0.0022584626
CFG-16-Sp8	1.0	1	-0.0005638808	-0.0021753453	-0.0019688038
CFG-17-Sp8	1.0	1	-0.0006442782	-0.0021770436	-0.0018037544
CFG-18-Sp8	1.0	1	-0.0015028417	-0.0017718397	-0.0024245507
CFG-19-Sp0	1.0	1	-0.0011097214	-0.0014478613	-0.0018657778
CFG-19-Sp8	1.0	1	-0.0011513388	-0.0035022853	-0.0024415674
CFG-20-Sp8	1.0	1	-0.001589224	-0.0035883468	-0.0030443955
CFG-21-Sp8	1.0	1	0.25969017	-0.0032228075	-0.0023330613
CFG-21-Sp14	1.0	1	-0.0014986574	-0.0025641166	-0.0037311183
CFG-14-Sp8	10.0	1	0.06998196	-0.0036083502	-0.0038313698
CFG-15-Sp8	10.0	1	0.13177587	-0.004966449	-0.0050872825
CFG-16-Sp8	10.0	1	0.21775416	-0.0043019075	-0.0040280293
CFG-17-Sp8	10.0	1	0.1386165	-0.003630812	-0.004081577
CFG-18-Sp8	10.0	1	0.026620135	-0.004722408	-0.005649904
CFG-19-Sp0	10.0	1	0.050122596	-0.0054442817	-0.0060088513
CFG-19-Sp8	10.0	1	0.05626864	-0.006219845	-0.005531177
CFG-20-Sp8	10.0	1	0.060621463	-0.0072617177	-0.0065331287
CFG-21-Sp8	10.0	1	0.8110362	-0.0035929352	-0.0029182308
CFG-21-Sp14	10.0	1	0.26579735	-0.0015466759	-0.0045585656
CFG-14-Sp8	0.1	5	-0.001745687	-0.003662346	-0.006096178
CFG-15-Sp8	0.1	5	-0.0013243823	-0.0024167367	-0.0051183533
CFG-16-Sp8	0.1	5	-0.0013963253	-0.0029796925	-0.00542194
CFG-17-Sp8	0.1	5	-0.00088974443	-0.0018939718	-0.0041740024
CFG-18-Sp8	0.1	5	-0.0014642633	-0.0018031097	-0.005295603
CFG-19-Sp0	0.1	5	-0.0006007621	-0.00070425414	-0.0040306766
CFG-19-Sp8	0.1	5	-0.0009783985	-0.0025710783	-0.0051158373
CFG-20-Sp8	0.1	5	-0.00089129386	-0.0027825714	-0.0055541573
CFG-21-Sp8	0.1	5	0.102693155	-0.0022614975	-0.0030859117
CFG-21-Sp14	0.1	5	-0.0016359944	-0.0020425238	-0.0046694777
CFG-14-Sp8	1.0	5	-0.0011082275	-0.00326455	-0.005457544
CFG-15-Sp8	1.0	5	-0.00068888185	-0.0019944918	-0.0047182012
CFG-16-Sp8	1.0	5	-0.00080082635	-0.0027246114	-0.0051884456
CFG-17-Sp8	1.0	5	-0.00026292383	-0.001538727	-0.0039596306
CFG-18-Sp8	1.0	5	-0.00084489165	-0.0013437036	-0.004939378
CFG-19-Sp0	1.0	5	0.0014025569	-0.00032103917	-0.0037561613
CFG-19-Sp8	1.0	5	-0.00030368418	-0.0022478085	-0.004760074
CFG-20-Sp8	1.0	5	-0.00022238612	-0.0024474263	-0.0052011716
CFG-21-Sp8	1.0	5	0.2104437	-0.0020052334	-0.0025689225
CFG-21-Sp14	1.0	5	-0.0010222943	-0.0015357104	-0.0039872024
CFG-14-Sp8	10.0	5	0.010693952	-0.0015312418	-0.0041754246
CFG-15-Sp8	10.0	5	0.059146456	-0.0010901107	-0.0034786372
CFG-16-Sp8	10.0	5	0.05822616	-0.0019389772	-0.003964669
CFG-17-Sp8	10.0	5	0.12580174	-0.00091247755	-0.002746117
CFG-18-Sp8	10.0	5	-0.00029772607	-0.0012552148	-0.0040101865
CFG-19-Sp0	10.0	5	0.040800326	-0.00048577017	-0.003317511
CFG-19-Sp8	10.0	5	0.08835855	-0.0018549573	-0.0035802715
CFG-20-Sp8	10.0	5	0.19910511	-0.0020119466	-0.0039297673
CFG-21-Sp8	10.0	5	0.8556365	-0.0012256602	-0.00014398232
CFG-21-Sp14	10.0	5	0.31827575	-9.2312024e-05	-0.001416219
CFG-14-Sp8	0.1	4	-0.0024715269	-0.0021284947	-0.003619052
CFG-15-Sp8	0.1	4	-0.0011408381	-0.0015113297	-0.0021224355
CFG-16-Sp8	0.1	4	-0.0009848971	-0.0016436445	-0.0021393043
CFG-17-Sp8	0.1	4	-0.00075795397	-0.00086512294	-0.0018038821
CFG-18-Sp8	0.1	4	-0.0015336584	-0.002076385	-0.0029073453
CFG-19-Sp0	0.1	4	-0.001259581	-0.0018838554	-0.002536278
CFG-19-Sp8	0.1	4	-0.0015066989	-0.0017517203	-0.0027241877
CFG-20-Sp8	0.1	4	-0.0013292889	-0.002009063	-0.0025351092
CFG-21-Sp8	0.1	4	-0.000783907	-0.0038094374	-0.0026003486
CFG-21-Sp14	0.1	4	-0.0020673943	-0.0031681035	-0.001820989
CFG-14-Sp8	1.0	4	-0.0018616293	-0.0014151111	-0.0025477763
CFG-15-Sp8	1.0	4	-0.00075851753	-0.0010701945	-0.0016076762
CFG-16-Sp8	1.0	4	-0.00053758844	-0.0012003392	-0.0015306687
CFG-17-Sp8	1.0	4	-0.00036576123	-0.00027622626	-0.0013197982
CFG-18-Sp8	1.0	4	-0.0011161192	-0.0015646755	-0.0023279225
CFG-19-Sp0	1.0	4	-0.0008932866	-0.001240364	-0.0019038421
CFG-19-Sp8	1.0	4	-0.001103801	-0.0011360141	-0.002065611
CFG-20-Sp8	1.0	4	-0.000950893	-0.0014508661	-0.001958512
CFG-21-Sp8	1.0	4	0.014626935	-0.0032944058	-0.0016229161
CFG-21-Sp14	1.0	4	-0.0012909349	-0.0022562647	-0.0008649427
CFG-14-Sp8	10.0	4	-0.00025645748	-0.0011012411	-0.0008188876
CFG-15-Sp8	10.0	4	0.040706575	-0.0010825539	-0.00039137556
CFG-16-Sp8	10.0	4	0.028216034	-0.0010298201	-0.0007615739
CFG-17-Sp8	10.0	4	0.045015708	0.05684171	-0.00094828516
CFG-18-Sp8	10.0	4	-0.00061720144	-0.0016331413	-0.00187128
CFG-19-Sp0	10.0	4	-0.00016747921	-0.001600546	-0.001039634
CFG-19-Sp8	10.0	4	-2.6333332e-06	-0.001330752	-0.0011199617
CFG-20-Sp8	10.0	4	0.00855495	-0.0018621137	-0.0009828487
CFG-21-Sp8	10.0	4	0.5420001	-0.0039172173	-0.003065547
CFG-21-Sp14	10.0	4	-0.00025019154	-0.000646282	0.07354612
CFG-14-Sp8	0.1	0	-0.0005875081	-0.0037476565	-0.00078300794
CFG-15-Sp8	0.1	0	-0.0005799201	-0.003691609	-0.0013747108
CFG-16-Sp8	0.1	0	-0.0005119295	-0.0028655487	-0.0013436702
CFG-17-Sp8	0.1	0	-0.00048802345	-0.0033864793	-0.0012097962
CFG-18-Sp8	0.1	0	-0.0010880083	-0.0031419354	-0.001824052
CFG-19-Sp0	0.1	0	-0.0010797489	-0.0024382886	-0.002020038
CFG-19-Sp8	0.1	0	-0.0012080481	-0.003760041	-0.001973517
CFG-20-Sp8	0.1	0	-0.0011654494	-0.0038341763	-0.002039176
CFG-21-Sp8	0.1	0	0.08214775	-0.0037635677	-0.0013193059
CFG-21-Sp14	0.1	0	-0.00048304198	-0.0030834381	-0.00078045984
CFG-14-Sp8	1.0	0	-0.00041271833	-0.0033973572	-0.00067118683
CFG-15-Sp8	1.0	0	-0.00037882358	-0.0034436034	-0.0013984513
CFG-16-Sp8	1.0	0	-0.00029941648	-0.0025943723	-0.0013397577
CFG-17-Sp8	1.0	0	-0.00030591607	-0.0032017918	-0.0011865265
CFG-18-Sp8	1.0	0	-0.0008543874	-0.0026385686	-0.0018209877
CFG-19-Sp0	1.0	0	-0.0009258495	-0.0020871898	-0.0021478874
CFG-19-Sp8	1.0	0	-0.0010183387	-0.0035461932	-0.0019806249
CFG-20-Sp8	1.0	0	-0.00095258653	-0.0035931624	-0.002089844
CFG-21-Sp8	1.0	0	0.12952825	-0.0032151486	-0.0012626922
CFG-21-Sp14	1.0	0	-0.00023459732	-0.0025624412	-0.0006919015
CFG-14-Sp8	10.0	0	0.010760784	-0.0024135436	-0.00093708414
CFG-15-Sp8	10.0	0	0.111796916	-0.0025637299	-0.001555584
CFG-16-Sp8	10.0	0	0.13341594	-0.0022411281	-0.0015379941
CFG-17-Sp8	10.0	0	0.10138626	-0.0022719535	-0.0014726379
CFG-18-Sp8	10.0	0	0.015110962	-0.0020324462	-0.0023543425
CFG-19-Sp0	10.0	0	-0.00023493155	-0.0019559928	-0.0028408961
CFG-19-Sp8	10.0	0	0.026391804	-0.0032448613	-0.0023903395
CFG-20-Sp8	10.0	0	0.047799215	-0.0035798135	-0.0023755936
CFG-21-Sp8	10.0	0	0.8434783	-0.0006540923	-0.00055108074
CFG-21-Sp14	10.0	0	0.20726886	0.047481816	0.02646394
CFG-14-Sp8	0.1	7	-0.0009167197	-0.002287887	-0.0017769967
CFG-15-Sp8	0.1	7	-0.0012266587	-0.0006547719	-0.0024594532
CFG-16-Sp8	0.1	7	-0.0014277453	-0.0019183377	-0.0022247992
CFG-17-Sp8	0.1	7	-0.0015308795	-0.0028911787	-0.0025688892
CFG-18-Sp8	0.1	7	-0.0022715263	-0.001754156	-0.002907592
CFG-19-Sp0	0.1	7	-0.0012304921	-0.0016760414	-0.0023660318
CFG-19-Sp8	0.1	7	-0.0012739439	-0.0038905276	-0.0029760504
CFG-20-Sp8	0.1	7	-0.0010994691	-0.004429031	-0.003301627
CFG-21-Sp8	0.1	7	0.1064194	-0.004989583	-0.003499481
CFG-21-Sp14	0.1	7	-0.0015081163	-0.0054688356	-0.005475367
CFG-14-Sp8	1.0	7	-0.00050210726	-0.0018302881	-0.0015197665
CFG-15-Sp8	1.0	7	-0.0005877578	-2.4625808e-05	-0.0024388644
CFG-16-Sp8	1.0	7	-0.0009544037	-0.0016730919	-0.002155375
CFG-17-Sp8	1.0	7	-0.00091023755	-0.0023350536	-0.0022988373
CFG-18-Sp8	1.0	7	-0.00169636	-0.00059467554	-0.002826674
CFG-19-Sp0	1.0	7	-0.00088905526	-0.0016900393	-0.0023609758
CFG-19-Sp8	1.0	7	-0.00089947326	-0.0037121233	-0.0029004763
CFG-20-Sp8	1.0	7	-0.0006640197	-0.0042686416	-0.0031549037
CFG-21-Sp8	1.0	7	0.23138615	-0.0045171226	-0.0032259696
CFG-21-Sp14	1.0	7	-0.0006066008	-0.0047804234	-0.0050672623
CFG-14-Sp8	10.0	7	0.14639163	-0.0016696125	-0.0012119813
CFG-15-Sp8	10.0	7	0.19107449	0.053328916	-0.0017186336
CFG-16-Sp8	10.0	7	0.09962122	-0.0019230398	-0.0019206064
CFG-17-Sp8	10.0	7	0.06498029	-0.0023532005	-0.0022071414
CFG-18-Sp8	10.0	7	-0.00017245262	-0.0014181009	-0.0027294052
CFG-19-Sp0	10.0	7	0.045378014	-0.002145069	-0.002247129
CFG-19-Sp8	10.0	7	0.06398408	-0.0038785627	-0.002745962
CFG-20-Sp8	10.0	7	0.10351711	-0.0044044233	-0.0029317562
CFG-21-Sp8	10.0	7	0.7832684	-0.0023095186	-0.001627015
CFG-21-Sp14	10.0	7	0.3187865	-0.0036489873	-0.0028225512
CFG-14-Sp8	0.1	3	-0.00023859888	-0.0020141886	-0.0014944234
CFG-15-Sp8	0.1	3	-0.00091235916	-0.0012141545	-0.0032092864
CFG-16-Sp8	0.1	3	-0.0009029184	-0.0017864633	-0.0025906765
CFG-17-Sp8	0.1	3	-0.0009043218	-0.0012792896	-0.0024950902
CFG-18-Sp8	0.1	3	-0.0014645959	-0.0024764661	-0.003208881
CFG-19-Sp0	0.1	3	-0.0013415797	-0.00048730714	-0.003767217
CFG-19-Sp8	0.1	3	-0.0015314714	-0.0027166354	-0.0032881936
CFG-20-Sp8	0.1	3	-0.0013470722	-0.0027274012	-0.0032339303
CFG-21-Sp8	0.1	3	0.082963474	-0.00081226096	-0.0015726909
CFG-21-Sp14	0.1	3	-0.0005890469	-0.0016891952	-0.001946024
CFG-14-Sp8	1.0	3	0.063783124	-0.0013673513	-0.0012192971
CFG-15-Sp8	1.0	3	-0.00020857289	-0.00053596304	-0.0031578918
CFG-16-Sp8	1.0	3	-0.00019212738	-0.00089984504	-0.0026401605
CFG-17-Sp8	1.0	3	-0.00020089163	-0.0004512556	-0.0025093816
CFG-18-Sp8	1.0	3	-0.0008058375	-0.001775278	-0.0031403764
CFG-19-Sp0	1.0	3	-0.000750889	0.018281661	-0.003759305
CFG-19-Sp8	1.0	3	-0.00089628145	-0.0020479364	-0.0031800806
CFG-20-Sp8	1.0	3	-0.0006907673	-0.002097861	-0.0030765107
CFG-21-Sp8	1.0	3	0.14993706	-0.00023898929	-0.0013591447
CFG-21-Sp14	1.0	3	0.014110476	-0.00070749625	-0.0015312483
CFG-14-Sp8	10.0	3	0.12803032	-0.0007920925	-0.0013465771
CFG-15-Sp8	10.0	3	0.10188662	-0.0003794603	-0.0036828555
CFG-16-Sp8	10.0	3	0.14571892	-0.00078584696	-0.003475928
CFG-17-Sp8	10.0	3	0.115717605	0.042760156	-0.0034876475
CFG-18-Sp8	10.0	3	0.035945177	-0.0019823392	-0.003509679
CFG-19-Sp0	10.0	3	0.017191261	-0.0005618061	-0.004603419
CFG-19-Sp8	10.0	3	0.02102518	-0.002249904	-0.0034874054
CFG-20-Sp8	10.0	3	0.053171173	-0.0020097615	-0.0036889245
CFG-21-Sp8	10.0	3	0.6102954	-0.00013237074	-0.0018210824
CFG-21-Sp14	10.0	3	0.16486807	-0.00015620574	-0.0007826571
CFG-14-Sp8	0.1	2	-0.0016208225	-0.005178682	-0.0024314325
CFG-15-Sp8	0.1	2	-0.0007856354	-0.0032462573	-0.0019452312
CFG-16-Sp8	0.1	2	-0.00084305165	-0.0035271132	-0.001799618
CFG-17-Sp8	0.1	2	-0.0005244708	-0.00273288	-0.0014863968
CFG-18-Sp8	0.1	2	-0.001060965	-0.003545593	-0.0018803686
CFG-19-Sp0	0.1	2	-0.0004355368	-0.0012234179	-0.0016734251
CFG-19-Sp8	0.1	2	-0.0007898536	-0.0037415635	-0.0016733137
CFG-20-Sp8	0.1	2	-0.00095758407	-0.0040690885	-0.002149031
CFG-21-Sp8	0.1	2	-0.00044696612	-0.0036009853	-0.003257115
CFG-21-Sp14	0.1	2	-0.0017886081	-0.005312092	-0.004901243
CFG-14-Sp8	1.0	2	-0.0009322795	-0.0038451839	-0.001773489
CFG-15-Sp8	1.0	2	-0.00020873427	-0.0023186577	-0.001660876
CFG-16-Sp8	1.0	2	-0.00018289029	-0.0024126633	-0.0012901905
CFG-17-Sp8	1.0	2	0.023896784	-0.0012776364	-0.00090950367
CFG-18-Sp8	1.0	2	-0.00020828664	-0.0020089603	-0.000993188
CFG-19-Sp0	1.0	2	-0.00019035608	-0.000659924	-0.0017723214
CFG-19-Sp8	1.0	2	-0.00034491508	-0.0030721144	-0.0013572761
CFG-20-Sp8	1.0	2	-0.00046355426	-0.0032555882	-0.0017945471
CFG-21-Sp8	1.0	2	0.12696281	-0.0020911505	-0.0021313992
CFG-21-Sp14	1.0	2	-0.0006038752	-0.0038601242	-0.0037094026
CFG-14-Sp8	10.0	2	0.002422288	-0.0026726467	-0.004812475
CFG-15-Sp8	10.0	2	0.06798194	-0.0015527756	-0.0028101758
CFG-16-Sp8	10.0	2	0.0785186	-0.0016764955	-0.0031470598
CFG-17-Sp8	10.0	2	0.1172878	0.0017000586	-0.0011744046
CFG-18-Sp8	10.0	2	0.06305392	-0.0015111465	-0.0037018603
CFG-19-Sp0	10.0	2	0.060099125	-0.0008138844	-0.005076045
CFG-19-Sp8	10.0	2	0.04922475	-0.0024367638	-0.0040442203
CFG-20-Sp8	10.0	2	0.047855332	-0.0027240925	-0.004646279
CFG-21-Sp8	10.0	2	0.7900304	-0.0021211044	-0.0017015281
CFG-21-Sp14	10.0	2	0.43506968	-0.0039618886	-0.0043638884
CFG-14-Sp8	0.1	6	-0.0020682283	-0.0055379746	-0.0039448706
CFG-15-Sp8	0.1	6	-0.0008132648	-0.0036997178	-0.0023284717
CFG-16-Sp8	0.1	6	-0.0010584196	-0.0039326185	-0.0023251425
CFG-17-Sp8	0.1	6	-0.0010393673	-0.0037354631	-0.0024436563
CFG-18-Sp8	0.1	6	-0.0014009213	-0.003961581	-0.0032059455
CFG-19-Sp0	0.1	6	-0.00093274564	-0.0025441758	-0.0032492008
CFG-19-Sp8	0.1	6	-0.0010141882	-0.00457014	-0.0029848188
CFG-20-Sp8	0.1	6	-0.0010449695	-0.0049457396	-0.0032348516
CFG-21-Sp8	0.1	6	-0.0012907216	-0.002989185	-0.003106242
CFG-21-Sp14	0.1	6	-0.0038360348	-0.003705887	-0.006288415
CFG-14-Sp8	1.0	6	-0.001116744	-0.0039681196	-0.002933509
CFG-15-Sp8	1.0	6	-2.7692317e-05	-0.0032394116	-0.001536231
CFG-16-Sp8	1.0	6	0.009652525	-0.0028925643	-0.0014252376
CFG-17-Sp8	1.0	6	0.001322344	-0.0029582386	-0.0016606745
CFG-18-Sp8	1.0	6	-0.00044076337	-0.0034557544	-0.0023795844
CFG-19-Sp0	1.0	6	-8.737161e-05	-0.002261343	-0.0024528534
CFG-19-Sp8	1.0	6	-8.109778e-05	-0.004182619	-0.0022573066
CFG-20-Sp8	1.0	6	-1.8737614e-05	-0.0044854255	-0.0022335802
CFG-21-Sp8	1.0	6	0.06611406	-0.0019371345	-0.0017451239
CFG-21-Sp14	1.0	6	-0.0021995828	-0.0022912263	-0.0047497232
CFG-14-Sp8	10.0	6	0.057951078	-0.003830978	-0.002554786
CFG-15-Sp8	10.0	6	0.0714387	-0.0028135285	-0.0011667793
CFG-16-Sp8	10.0	6	0.10300448	-0.003104824	-0.0011268407
CFG-17-Sp8	10.0	6	0.063760035	-0.0026120844	-0.0009703648
CFG-18-Sp8	10.0	6	0.0150107145	-0.0034013854	-0.0018539926
CFG-19-Sp0	10.0	6	0.04831919	-0.0022785158	-0.002293768
CFG-19-Sp8	10.0	6	0.017612562	-0.00428129	-0.0018766748
CFG-20-Sp8	10.0	6	0.036000863	-0.0045741806	-0.0019043403
CFG-21-Sp8	10.0	6	0.87960505	-0.00032777115	-0.00023912385
CFG-21-Sp14	10.0	6	0.05470258	-0.00042512236	-0.001997486
CFG-14-Sp8	0.1	9	-0.005029656	-0.0027442204	-0.0042083985
CFG-15-Sp8	0.1	9	-0.0020129366	-0.0038188994	-0.0031703156
CFG-16-Sp8	0.1	9	-0.0016989666	-0.0025441342	-0.002412168
CFG-17-Sp8	0.1	9	-0.0022495922	-0.0018191083	-0.0023507543
CFG-18-Sp8	0.1	9	-0.0027333512	-0.002716685	-0.003394336
CFG-19-Sp0	0.1	9	-0.0017072146	-0.00024261951	-0.0024935969
CFG-19-Sp8	0.1	9	-0.002264386	-0.0020286446	-0.0028499633
CFG-20-Sp8	0.1	9	-0.0025756645	-0.0037744527	-0.0036093353
CFG-21-Sp8	0.1	9	-0.0012928211	-0.0028194475	-0.0024229584
CFG-21-Sp14	0.1	9	-0.004264846	-0.0038436137	-0.00329293
CFG-14-Sp8	1.0	9	-0.0030658515	-0.0015827564	-0.0029149782
CFG-15-Sp8	1.0	9	-0.001051582	-0.0033435784	-0.0029539566
CFG-16-Sp8	1.0	9	-0.0007501852	-0.0022541534	-0.002519533
CFG-17-Sp8	1.0	9	-0.000965181	-0.0009988819	-0.0021399076
CFG-18-Sp8	1.0	9	-0.0015099203	-0.0021275408	-0.0033521126
CFG-19-Sp0	1.0	9	-0.001208933	0.06947461	-0.0027723003
CFG-19-Sp8	1.0	9	-0.0013434744	-0.0018688289	-0.002785117
CFG-20-Sp8	1.0	9	-0.0016170788	-0.0036324833	-0.003566876
CFG-21-Sp8	1.0	9	0.03952083	-0.0026916212	-0.0018784238
CFG-21-Sp14	1.0	9	-0.0030826975	-0.0027036606	-0.0024835016
CFG-14-Sp8	10.0	9	0.027052134	-0.001474015	-0.002513312
CFG-15-Sp8	10.0	9	0.085237354	-0.0014754642	-0.002758934
CFG-16-Sp8	10.0	9	0.120187946	-0.0019328083	-0.0021905217
CFG-17-Sp8	10.0	9	0.09601674	-0.00043823748	-0.0020559651
CFG-18-Sp8	10.0	9	0.036528364	-0.00246695	-0.0027807588
CFG-19-Sp0	10.0	9	0.08260628	0.26863122	-0.0027359484
CFG-19-Sp8	10.0	9	0.056474373	-0.002434249	-0.0023913342
CFG-20-Sp8	10.0	9	0.016245738	-0.004025945	-0.0029755372
CFG-21-Sp8	10.0	9	0.77770203	-0.0036555147	-0.0013366503
CFG-21-Sp14	10.0	9	0.08166785	-0.0017920781	-0.0012645049
CFG-14-Sp8	0.1	8	-0.0029511899	-0.006700621	-0.0045315167
CFG-15-Sp8	0.1	8	-0.0013768319	-0.0027185932	-0.0035594995
CFG-16-Sp8	0.1	8	-0.00087228697	-0.003824616	-0.0030479387
CFG-17-Sp8	0.1	8	-0.0010186045	-0.003576164	-0.0031540354
CFG-18-Sp8	0.1	8	-0.00168476	-0.0045359144	-0.0038710732
CFG-19-Sp0	0.1	8	-0.0017178477	-0.0006099516	-0.0035830268
CFG-19-Sp8	0.1	8	-0.0013170068	-0.0054505304	-0.003856323
CFG-20-Sp8	0.1	8	-0.0015582757	-0.0056760786	-0.004417398
CFG-21-Sp8	0.1	8	0.028686494	-0.0042838547	-0.0030713896
CFG-21-Sp14	0.1	8	-0.0015032713	-0.0019999065	-0.0033806076
CFG-14-Sp8	1.0	8	-0.0021548637	-0.0058672214	-0.003983674
CFG-15-Sp8	1.0	8	-0.0009046043	-0.0017309529	-0.0033667313
CFG-16-Sp8	1.0	8	-0.00021880536	-0.0027806445	-0.0024596741
CFG-17-Sp8	1.0	8	-0.0003717795	-0.00214208	-0.0026514523
CFG-18-Sp8	1.0	8	-0.0010984449	-0.0030332017	-0.0035365745
CFG-19-Sp0	1.0	8	-0.0011276145	0.017075337	-0.0034733329
CFG-19-Sp8	1.0	8	-0.0009552936	-0.004995245	-0.003703353
CFG-20-Sp8	1.0	8	-0.0010392533	-0.005306118	-0.003940094
CFG-21-Sp8	1.0	8	0.21490751	-0.003790115	-0.0025001203
CFG-21-Sp14	1.0	8	-0.00078492356	-0.0014052716	-0.0028007
CFG-14-Sp8	10.0	8	-0.00050419226	-0.005261245	-0.0039895023
CFG-15-Sp8	10.0	8	0.037439406	-0.0026325628	-0.0042097364
CFG-16-Sp8	10.0	8	0.0317823	-0.003997973	-0.0034758826
CFG-17-Sp8	10.0	8	0.08901317	-0.0015396979	-0.0030200195
CFG-18-Sp8	10.0	8	0.005564153	-0.0021945753	-0.005045538
CFG-19-Sp0	10.0	8	0.0029611886	-0.0014359128	-0.005679061
CFG-19-Sp8	10.0	8	-0.00020122051	-0.006100096	-0.005018595
CFG-20-Sp8	10.0	8	0.017113164	-0.0068969266	-0.004760758
CFG-21-Sp8	10.0	8	0.8575043	-0.004853661	-0.0018692544
CFG-21-Sp14	10.0	8	0.14917314	-0.001657311	-0.0036774364
CFG-22-Sp8	0.1	1	-0.003468537	-0.009391109	-0.0053183744
CFG-23-Sp0	0.1	1	0.015176639	-0.0033294277	-0.0028448163
CFG-24-Sp0	0.1	1	-5.0105453e-05	-0.0018840552	-0.0020412093
CFG-25-Sp0	0.1	1	-0.0021839354	-0.0034057067	-0.0028006504
CFG-26-Sp8	0.1	1	-0.00042391106	-0.003370313	-0.002871307
CFG-27-Sp0	0.1	1	0.14621422	-0.0040814127	-0.0033194989
CFG-27-Sp8	0.1	1	0.091121465	-0.0046032504	-0.003521528
CFG-29-Sp8	0.1	1	-0.0026792793	-0.0050053927	-0.0038129687
CFG-30-Sp8	0.1	1	-0.0013188365	-0.004171483	-0.0028788042
CFG-31-Sp0	0.1	1	0.18513878	-0.0039248215	-0.0019240044
CFG-22-Sp8	1.0	1	-0.002642404	-0.008046056	-0.004466971
CFG-23-Sp0	1.0	1	0.14542335	-0.0030713056	-0.0031438887
CFG-24-Sp0	1.0	1	0.12310655	-0.00059456826	-0.0013020701
CFG-25-Sp0	1.0	1	-0.0013497164	-0.0016317911	-0.0019807667
CFG-26-Sp8	1.0	1	0.13896547	-0.0032896656	-0.0026172786
CFG-27-Sp0	1.0	1	0.49618635	-0.0033280188	-0.0031296061
CFG-27-Sp8	1.0	1	0.44479617	-0.0039874488	-0.0031964034
CFG-29-Sp8	1.0	1	-0.001731469	-0.0034350215	-0.0028248827
CFG-30-Sp8	1.0	1	-0.00024088233	-0.0027615367	-0.0018643291
CFG-31-Sp0	1.0	1	0.47908092	-0.0034041863	-0.0013821082
CFG-22-Sp8	10.0	1	0.056333423	-0.0069084414	-0.005129897
CFG-23-Sp0	10.0	1	0.23426697	-0.0044808392	-0.0059779584
CFG-24-Sp0	10.0	1	0.3115046	-0.0031155986	-0.0049633384
CFG-25-Sp0	10.0	1	0.08796558	-0.002228948	-0.0033394855
CFG-26-Sp8	10.0	1	0.648357	-0.0045600925	-0.00445687
CFG-27-Sp0	10.0	1	0.98779845	-0.0031386465	-0.0030196493
CFG-27-Sp8	10.0	1	1.1233306	-0.003923751	-0.0023652874
CFG-29-Sp8	10.0	1	0.14389789	-0.0053012287	-0.0043604383
CFG-30-Sp8	10.0	1	0.1813307	-0.004812858	-0.0036601478
CFG-31-Sp0	10.0	1	0.8748752	-0.0037550114	-0.0015242745
CFG-22-Sp8	0.1	5	-0.0031260252	-0.0036775854	-0.006597272
CFG-23-Sp0	0.1	5	0.01731126	-0.0036873657	-0.005435619
CFG-24-Sp0	0.1	5	0.009583995	-0.002853471	-0.0045161108
CFG-25-Sp0	0.1	5	-0.002267739	-0.005185311	-0.007473993
CFG-26-Sp8	0.1	5	0.08098803	-0.0037598382	-0.005106172
CFG-27-Sp0	0.1	5	0.11872019	-0.003858109	-0.0052754963
CFG-27-Sp8	0.1	5	0.12187038	-0.0044517163	-0.005611507
CFG-29-Sp8	0.1	5	-0.0018809072	-0.0044635264	-0.006604489
CFG-30-Sp8	0.1	5	-0.00061298814	-0.0044038207	-0.005825535
CFG-31-Sp0	0.1	5	0.18994452	-0.0024543568	-0.0031582576
CFG-22-Sp8	1.0	5	-0.00258622	-0.0033062133	-0.006076598
CFG-23-Sp0	1.0	5	0.11127338	-0.0033710268	-0.005132878
CFG-24-Sp0	1.0	5	0.11663416	-0.0025615017	-0.003925916
CFG-25-Sp0	1.0	5	-0.0015368629	-0.0049474016	-0.0071857832
CFG-26-Sp8	1.0	5	0.22022766	-0.003317314	-0.004451307
CFG-27-Sp0	1.0	5	0.28573877	-0.0033694368	-0.0044304417
CFG-27-Sp8	1.0	5	0.32615966	-0.0038512116	-0.0043065664
CFG-29-Sp8	1.0	5	-0.0011018951	-0.004118951	-0.0061635906
CFG-30-Sp8	1.0	5	0.0075549483	-0.004051572	-0.005234866
CFG-31-Sp0	1.0	5	0.42002928	-0.0018501836	-0.0016826962
CFG-22-Sp8	10.0	5	0.16135947	-0.001509718	-0.0034617232
CFG-23-Sp0	10.0	5	0.27123016	-0.0024462624	-0.004342048
CFG-24-Sp0	10.0	5	0.35045117	-0.0015555066	-0.002886356
CFG-25-Sp0	10.0	5	0.14246239	-0.003287267	-0.005108185
CFG-26-Sp8	10.0	5	0.665705	-0.0020788016	-0.0017013194
CFG-27-Sp0	10.0	5	0.7772856	-0.002041938	-0.0016199178
CFG-27-Sp8	10.0	5	0.87248445	-0.002328564	-0.0010653426
CFG-29-Sp8	10.0	5	0.32758975	-0.002714283	-0.0030777012
CFG-30-Sp8	10.0	5	0.20880198	-0.002605726	-0.0037059337
CFG-31-Sp0	10.0	5	0.9118868	-0.00043637506	0.072684646
CFG-22-Sp8	0.1	4	-0.0025003862	-0.0034519536	-0.004318452
CFG-23-Sp0	0.1	4	-0.00069266005	-0.0017218676	-0.0012435999
CFG-24-Sp0	0.1	4	-0.00067146105	-0.0018970435	-0.0014748832
CFG-25-Sp0	0.1	4	-0.0017152772	-0.002030509	-0.0029226583
CFG-26-Sp8	0.1	4	-0.00034398332	-0.0012561524	-0.00096844643
CFG-27-Sp0	0.1	4	0.027365744	-0.000705715	-0.00045040547
CFG-27-Sp8	0.1	4	-4.233718e-05	-0.0005954204	-0.00046394183
CFG-29-Sp8	0.1	4	-0.002028188	-0.0016409132	-0.0025213768
CFG-30-Sp8	0.1	4	-0.001021579	-0.001462574	-0.0014805748
CFG-31-Sp0	0.1	4	0.059691668	-0.0010012685	-0.00052518846
CFG-22-Sp8	1.0	4	-0.0017357419	-0.0026382103	-0.0034131908
CFG-23-Sp0	1.0	4	0.022807881	-0.0006747541	-0.00048586784
CFG-24-Sp0	1.0	4	0.033423543	-0.00076055434	-0.00056521874
CFG-25-Sp0	1.0	4	-0.00080440356	-0.0009911116	-0.0021321606
CFG-26-Sp8	1.0	4	0.047176465	-0.0007934561	-0.00019734487
CFG-27-Sp0	1.0	4	0.3312301	0.024760716	0.007337764
CFG-27-Sp8	1.0	4	0.258183	0.07721728	0.07713521
CFG-29-Sp8	1.0	4	-0.0014103425	-0.0010717493	-0.0015953239
CFG-30-Sp8	1.0	4	-0.00048414394	-0.0008626652	-0.0005491811
CFG-31-Sp0	1.0	4	0.43094704	-0.00055758696	-0.0006461513
CFG-22-Sp8	10.0	4	0.028925613	-0.0016673377	-0.0012878042
CFG-23-Sp0	10.0	4	0.13043596	-0.0007420173	0.04465352
CFG-24-Sp0	10.0	4	0.09805819	-0.0011391875	0.006863728
CFG-25-Sp0	10.0	4	0.030750528	-0.00115087	-0.001641382
CFG-26-Sp8	10.0	4	0.42220137	0.03187637	0.027366474
CFG-27-Sp0	10.0	4	0.78601575	0.2142849	0.2673818
CFG-27-Sp8	10.0	4	0.7393967	0.22085673	0.2789396
CFG-29-Sp8	10.0	4	-0.00016777829	-0.0014493974	-0.0010219335
CFG-30-Sp8	10.0	4	0.024791524	-0.0005635646	-0.0004144737
CFG-31-Sp0	10.0	4	0.96175534	0.079552405	0.041813046
CFG-22-Sp8	0.1	0	-0.0014070449	-0.0062591243	-0.0027538636
CFG-23-Sp0	0.1	0	-0.00041874958	-0.003767326	-0.0013999161
CFG-24-Sp0	0.1	0	-0.0004140377	-0.0020613428	-0.0011347963
CFG-25-Sp0	0.1	0	-0.000956157	-0.0051691816	-0.000978168
CFG-26-Sp8	0.1	0	0.060916454	-0.0032674558	-0.0011947893
CFG-27-Sp0	0.1	0	0.112139836	-0.0027602017	-0.0010358457
CFG-27-Sp8	0.1	0	0.09285201	-0.003831865	-0.0012878507
CFG-29-Sp8	0.1	0	-0.00068598316	-0.005298823	-0.0009246789
CFG-30-Sp8	0.1	0	-0.00010496154	-0.0037526393	-0.001455734
CFG-31-Sp0	0.1	0	0.16182609	-0.0014319262	-0.0009445216
CFG-22-Sp8	1.0	0	-0.001133159	-0.005881989	-0.0026556065
CFG-23-Sp0	1.0	0	-7.4342635e-05	-0.0033037888	-0.0013904887
CFG-24-Sp0	1.0	0	-0.00012606858	-0.0014139571	-0.0010749894
CFG-25-Sp0	1.0	0	-0.0007739882	-0.0048426064	-0.0009792098
CFG-26-Sp8	1.0	0	0.121537276	-0.002798701	-0.001119149
CFG-27-Sp0	1.0	0	0.21583053	-0.002285598	-0.00093573757
CFG-27-Sp8	1.0	0	0.18469422	-0.0033698815	-0.00115934
CFG-29-Sp8	1.0	0	-0.00046834393	-0.0049255122	-0.0008892042
CFG-30-Sp8	1.0	0	0.0198626	-0.003281714	-0.0014469316
CFG-31-Sp0	1.0	0	0.28519464	-0.0009115839	-0.00082910305
CFG-22-Sp8	10.0	0	0.05468297	-0.004687759	-0.0030675107
CFG-23-Sp0	10.0	0	0.25810516	-0.00163531	-0.0005422664
CFG-24-Sp0	10.0	0	0.19196638	-0.0006582339	-0.00067216833
CFG-25-Sp0	10.0	0	0.0699072	-0.0026881301	-0.0005409268
CFG-26-Sp8	10.0	0	0.5320906	-0.0017481479	-0.00052706664
CFG-27-Sp0	10.0	0	0.9575743	-0.00047454907	0.115017824
CFG-27-Sp8	10.0	0	0.95479876	-0.00086492597	0.07913291
CFG-29-Sp8	10.0	0	0.1625136	-0.0027418481	-0.0005066294
CFG-30-Sp8	10.0	0	0.33242857	-0.0014951894	-0.00080539216
CFG-31-Sp0	10.0	0	0.9575356	0.18871008	0.11360816
CFG-22-Sp8	0.1	7	-0.0014658176	-0.005534626	-0.003911951
CFG-23-Sp0	0.1	7	-0.0018785901	-0.0036813696	-0.0023962562
CFG-24-Sp0	0.1	7	-0.0016839699	-0.002433346	-0.0021580362
CFG-25-Sp0	0.1	7	-0.0027710379	-0.0044333483	-0.0038409298
CFG-26-Sp8	0.1	7	-0.00070064975	-0.004786288	-0.00317442
CFG-27-Sp0	0.1	7	0.11157741	-0.0046791094	-0.0015534709
CFG-27-Sp8	0.1	7	0.07091047	-0.00553184	-0.0021898416
CFG-29-Sp8	0.1	7	-0.0025010705	-0.004550056	-0.0032304728
CFG-30-Sp8	0.1	7	-0.00038861603	-0.004169316	-0.0022653094
CFG-31-Sp0	0.1	7	0.10664511	-0.0025674317	-0.0008387644
CFG-22-Sp8	1.0	7	-0.000995237	-0.005019145	-0.0035201537
CFG-23-Sp0	1.0	7	-0.00086828007	-0.0030754292	-0.001855597
CFG-24-Sp0	1.0	7	-0.0008086355	-0.0017597305	-0.0016686694
CFG-25-Sp0	1.0	7	-0.0020254334	-0.0037581644	-0.0031583023
CFG-26-Sp8	1.0	7	0.05907978	-0.0043359506	-0.0025811463
CFG-27-Sp0	1.0	7	0.3776672	-0.004152299	-0.00070721103
CFG-27-Sp8	1.0	7	0.34635356	-0.004915842	-0.0013917579
CFG-29-Sp8	1.0	7	-0.0017627208	-0.0038056555	-0.0024421862
CFG-30-Sp8	1.0	7	0.115715966	-0.0036293985	-0.0018245099
CFG-31-Sp0	1.0	7	0.4123822	-0.002393549	-0.00043672783
CFG-22-Sp8	10.0	7	0.19667399	-0.0043261494	-0.0028065145
CFG-23-Sp0	10.0	7	0.3385897	-0.002972595	-0.0005661085
CFG-24-Sp0	10.0	7	0.24933785	-0.0022771992	-0.00055356306
CFG-25-Sp0	10.0	7	0.13085729	-0.0028817162	-0.0013885627
CFG-26-Sp8	10.0	7	0.47323066	-0.003572589	-0.0015481381
CFG-27-Sp0	10.0	7	0.8924656	-0.0029547731	0.23386446
CFG-27-Sp8	10.0	7	0.8992033	-0.0034594412	0.14885199
CFG-29-Sp8	10.0	7	0.17996871	-0.0035023699	-0.0009602166
CFG-30-Sp8	10.0	7	0.73434514	-0.0030002212	0.03014616
CFG-31-Sp0	10.0	7	0.939385	-0.0022060203	0.1636459
CFG-22-Sp8	0.1	3	-0.004264826	-0.0059616542	-0.0065849302
CFG-23-Sp0	0.1	3	-0.00056991365	-0.002409357	-0.0005323051
CFG-24-Sp0	0.1	3	-0.00041200384	-0.0020744617	-0.0003964232
CFG-25-Sp0	0.1	3	-0.0023055754	-0.0038873337	-0.0030567173
CFG-26-Sp8	0.1	3	-0.0006173314	-0.0026925034	-0.001438429
CFG-27-Sp0	0.1	3	-0.00011750072	-0.0024887328	-0.0008368411
CFG-27-Sp8	0.1	3	0.017401055	-0.0029877792	-0.001475291
CFG-29-Sp8	0.1	3	-0.0018897895	-0.003847094	-0.0032988356
CFG-30-Sp8	0.1	3	-0.0010010261	-0.003257283	-0.0022277758
CFG-31-Sp0	0.1	3	0.050705843	-0.0019785182	-0.00087512017
CFG-22-Sp8	1.0	3	-0.003625838	-0.0052847723	-0.0061906623
CFG-23-Sp0	1.0	3	0.03699942	-0.0017296083	-2.7459264e-05
CFG-24-Sp0	1.0	3	0.06439271	-0.0014190484	-0.00013941854
CFG-25-Sp0	1.0	3	-0.0015824599	-0.0031459432	-0.0026198085
CFG-26-Sp8	1.0	3	0.05239903	-0.0017925242	-0.0013369977
CFG-27-Sp0	1.0	3	0.2627721	-0.002198778	-0.00041076136
CFG-27-Sp8	1.0	3	0.31027365	-0.0024923286	-0.0010151743
CFG-29-Sp8	1.0	3	-0.0010159997	-0.0030413542	-0.0028683364
CFG-30-Sp8	1.0	3	-0.00013989136	-0.0025071036	-0.0018467053
CFG-31-Sp0	1.0	3	0.40906444	-0.0016801102	-0.00029790268
CFG-22-Sp8	10.0	3	-0.00015770002	-0.003948118	-0.0054488406
CFG-23-Sp0	10.0	3	0.123819456	-0.00072050345	-0.00014847398
CFG-24-Sp0	10.0	3	0.20150855	-0.00057303265	-0.00022628023
CFG-25-Sp0	10.0	3	0.070169784	-0.001763666	-0.001878798
CFG-26-Sp8	10.0	3	0.39432555	-0.00122351	-0.00085119874
CFG-27-Sp0	10.0	3	0.79484403	-0.0013798563	0.11652817
CFG-27-Sp8	10.0	3	0.7589462	-0.0016997819	0.047374383
CFG-29-Sp8	10.0	3	0.17038637	-0.0014738981	-0.002616943
CFG-30-Sp8	10.0	3	0.11784546	-0.0005542138	-0.0008433878
CFG-31-Sp0	10.0	3	0.86779207	-0.0004812698	0.0575858
CFG-22-Sp8	0.1	2	-0.0020901524	-0.007172607	-0.003284732
CFG-23-Sp0	0.1	2	0.23990089	-0.004857679	-0.002333359
CFG-24-Sp0	0.1	2	0.16950625	-0.0037833957	-0.0018282317
CFG-25-Sp0	0.1	2	-0.0027544175	-0.0069788704	-0.0037944787
CFG-26-Sp8	0.1	2	-0.0007819825	-0.0040759966	-0.0022166749
CFG-27-Sp0	0.1	2	0.0003735125	-0.004358192	-0.0023618708
CFG-27-Sp8	0.1	2	-0.0001694408	-0.0041584447	-0.0026007455
CFG-29-Sp8	0.1	2	-0.0015685274	-0.0056477017	-0.0028650276
CFG-30-Sp8	0.1	2	-0.0005235693	-0.0038445299	-0.0013031614
CFG-31-Sp0	0.1	2	0.119663924	-0.0040075956	-0.00240618
CFG-22-Sp8	1.0	2	-0.0012972051	-0.0057848254	-0.0026046324
CFG-23-Sp0	1.0	2	0.67992187	-0.004107985	0.025759637
CFG-24-Sp0	1.0	2	0.5828574	-0.0034691829	-0.00010467038
CFG-25-Sp0	1.0	2	-0.0016309505	-0.005391107	-0.0028522515
CFG-26-Sp8	1.0	2	0.1023685	-0.003037858	-0.0012108821
CFG-27-Sp0	1.0	2	0.32984143	-0.0036435712	-0.0007540783
CFG-27-Sp8	1.0	2	0.33938342	-0.0032424955	-0.00079145055
CFG-29-Sp8	1.0	2	-0.0004781708	-0.0042043487	-0.0018983728
CFG-30-Sp8	1.0	2	0.031959116	-0.0024810033	-0.0007103841
CFG-31-Sp0	1.0	2	0.4751993	-0.0032499295	-0.00055088353
CFG-22-Sp8	10.0	2	0.102665246	-0.0015720514	-0.0041469974
CFG-23-Sp0	10.0	2	1.1038759	-0.0034814524	0.17613582
CFG-24-Sp0	10.0	2	1.0971041	-0.0029987388	0.06551727
CFG-25-Sp0	10.0	2	0.059141204	-0.0036188853	-0.0046275556
CFG-26-Sp8	10.0	2	0.549762	-0.003344715	-0.0005764034
CFG-27-Sp0	10.0	2	0.8037067	-0.0031514685	0.09555438
CFG-27-Sp8	10.0	2	0.85536045	-0.0025210702	0.05567929
CFG-29-Sp8	10.0	2	0.105341755	-0.0031732207	-0.004072649
CFG-30-Sp8	10.0	2	0.094269924	-0.0019592477	-0.0011468673
CFG-31-Sp0	10.0	2	1.0198938	-0.002552827	0.044455215
CFG-22-Sp8	0.1	6	-0.002428684	-0.005648814	-0.004519381
CFG-23-Sp0	0.1	6	-0.0024396644	-0.0040094475	-0.0051670205
CFG-24-Sp0	0.1	6	-0.002007539	-0.0026436262	-0.0041796276
CFG-25-Sp0	0.1	6	-0.002200258	-0.0021161234	-0.0045028194
CFG-26-Sp8	0.1	6	-0.0011204525	-0.0015269956	-0.004612568
CFG-27-Sp0	0.1	6	-0.001331908	-0.0014804545	-0.0051903543
CFG-27-Sp8	0.1	6	-0.0011554381	-0.002047841	-0.005670478
CFG-29-Sp8	0.1	6	-0.0022939274	-0.0047532064	-0.0039134077
CFG-30-Sp8	0.1	6	-0.0024072384	-0.002889714	-0.0046813865
CFG-31-Sp0	0.1	6	0.013765812	-0.0018271547	-0.003809969
CFG-22-Sp8	1.0	6	-0.0011532035	-0.004225381	-0.0033262516
CFG-23-Sp0	1.0	6	-0.00049099117	-0.0038073298	-0.0033324503
CFG-24-Sp0	1.0	6	-0.0001737234	-0.0021511167	-0.002725316
CFG-25-Sp0	1.0	6	-0.00030624092	-0.0012618806	-0.0031535188
CFG-26-Sp8	1.0	6	0.13503003	-0.002180886	-0.0028078763
CFG-27-Sp0	1.0	6	0.25229546	-0.0010934445	-0.0035242948
CFG-27-Sp8	1.0	6	0.28087115	-0.001500917	-0.0036637713
CFG-29-Sp8	1.0	6	-0.0006694764	-0.003624238	-0.0029996415
CFG-30-Sp8	1.0	6	-0.0008287683	-0.0024031561	-0.0033449684
CFG-31-Sp0	1.0	6	0.41052443	-0.001955981	-0.0020022437
CFG-22-Sp8	10.0	6	0.111276515	-0.005431864	-0.0018003806
CFG-23-Sp0	10.0	6	0.1457749	-0.0039239675	-0.0023561995
CFG-24-Sp0	10.0	6	0.18874453	-0.00236844	-0.0017566421
CFG-25-Sp0	10.0	6	0.44003877	-0.002058376	-0.0013755083
CFG-26-Sp8	10.0	6	0.68000895	-0.0021737537	-0.0013311204
CFG-27-Sp0	10.0	6	0.86748517	-0.0014977088	-0.00093731727
CFG-27-Sp8	10.0	6	0.9708903	-0.0023475175	-0.0009848237
CFG-29-Sp8	10.0	6	0.09755071	-0.0042933617	-0.0026450704
CFG-30-Sp8	10.0	6	0.030073121	-0.0019748365	-0.0029668505
CFG-31-Sp0	10.0	6	1.04868	-0.00095208926	0.04853876
CFG-22-Sp8	0.1	9	-0.0040223184	-0.0032759164	-0.0037924259
CFG-23-Sp0	0.1	9	-0.0020482289	-0.0013789715	-0.0020792668
CFG-24-Sp0	0.1	9	-0.0018398246	-0.00079404935	-0.0016499631
CFG-25-Sp0	0.1	9	-0.0030646175	-0.0020532624	-0.0029721665
CFG-26-Sp8	0.1	9	-0.0013303503	-0.003966713	-0.0019632787
CFG-27-Sp0	0.1	9	-0.0009132656	-0.0025616568	-0.0009752343
CFG-27-Sp8	0.1	9	-0.00080520986	-0.0041594068	-0.0015467263
CFG-29-Sp8	0.1	9	-0.0021309438	-0.0032855372	-0.0015718011
CFG-30-Sp8	0.1	9	-0.002461459	-0.0021287547	-0.0016327588
CFG-31-Sp0	0.1	9	-0.00019874483	-0.0022731132	-0.001732126
CFG-22-Sp8	1.0	9	-0.0027948995	-0.0022695656	-0.002714945
CFG-23-Sp0	1.0	9	-0.0006926673	-0.0006609562	-0.0006706695
CFG-24-Sp0	1.0	9	-0.00014942944	0.037744917	-0.0006021269
CFG-25-Sp0	1.0	9	-0.0016309092	-0.0008902742	-0.0015464999
CFG-26-Sp8	1.0	9	0.05764918	-0.0042634057	-0.0020776214
CFG-27-Sp0	1.0	9	0.21645056	-0.0026697433	-0.00027507186
CFG-27-Sp8	1.0	9	0.26277566	-0.003985992	-0.0011019089
CFG-29-Sp8	1.0	9	-0.000679703	-0.0028910178	-0.0010894359
CFG-30-Sp8	1.0	9	-0.0009725499	-0.0014497964	-0.000534257
CFG-31-Sp0	1.0	9	0.42633498	-0.0022154222	-0.0016783557
CFG-22-Sp8	10.0	9	0.08302801	-0.0030234759	-0.0032922153
CFG-23-Sp0	10.0	9	0.13415818	-0.0012908799	0.09273597
CFG-24-Sp0	10.0	9	0.17447092	-0.00084504497	0.043827966
CFG-25-Sp0	10.0	9	0.056786776	-0.0011531289	-0.0006051351
CFG-26-Sp8	10.0	9	0.46226984	-0.0040454036	-0.0027235341
CFG-27-Sp0	10.0	9	0.7205106	-0.0014923967	0.19831099
CFG-27-Sp8	10.0	9	0.8783561	-0.002508487	0.020201445
CFG-29-Sp8	10.0	9	0.14499167	-0.0023750945	-0.0015559767
CFG-30-Sp8	10.0	9	0.06618474	-0.0022749521	-0.00059599546
CFG-31-Sp0	10.0	9	0.9507608	-0.00026502533	-0.00030121952
CFG-22-Sp8	0.1	8	-0.002047769	-0.007051175	-0.005147788
CFG-23-Sp0	0.1	8	-0.0013849698	-0.006233015	-0.0037995179
CFG-24-Sp0	0.1	8	-0.0016715883	-0.004830568	-0.0031875002
CFG-25-Sp0	0.1	8	-0.0028961515	-0.0048475927	-0.0039536078
CFG-26-Sp8	0.1	8	-0.00046479984	-0.0044594426	-0.0026266403
CFG-27-Sp0	0.1	8	-0.00014857113	-0.004373646	-0.0023183061
CFG-27-Sp8	0.1	8	-0.00023710623	-0.0049765226	-0.0026221287
CFG-29-Sp8	0.1	8	-0.0025830178	-0.006220547	-0.0047001424
CFG-30-Sp8	0.1	8	-0.0013732789	-0.00448743	-0.003603381
CFG-31-Sp0	0.1	8	0.048425347	-0.003449265	-0.002045889
CFG-22-Sp8	1.0	8	-0.0013065202	-0.0063325763	-0.0044532744
CFG-23-Sp0	1.0	8	-0.00053004443	-0.005445212	-0.0031815737
CFG-24-Sp0	1.0	8	-0.00083855103	-0.003780943	-0.00280939
CFG-25-Sp0	1.0	8	-0.002141256	-0.0034936985	-0.0031551847
CFG-26-Sp8	1.0	8	0.06760265	-0.0038947451	-0.0017391365
CFG-27-Sp0	1.0	8	0.3184442	-0.0038225036	-0.0011850771
CFG-27-Sp8	1.0	8	0.31631845	-0.004431946	-0.0014879998
CFG-29-Sp8	1.0	8	-0.00172566	-0.005401307	-0.0038079913
CFG-30-Sp8	1.0	8	-0.0006471671	-0.0037127398	-0.0028143083
CFG-31-Sp0	1.0	8	0.4160416	-0.002257247	-0.0014888715
CFG-22-Sp8	10.0	8	-8.742392e-05	-0.005262396	-0.003494456
CFG-23-Sp0	10.0	8	0.14551932	-0.0055563967	-0.0027908452
CFG-24-Sp0	10.0	8	0.15284964	-0.0043050796	-0.0027405072
CFG-25-Sp0	10.0	8	0.015564665	-0.003216748	-0.0035028555
CFG-26-Sp8	10.0	8	0.54500234	-0.003387613	-0.00089219183
CFG-27-Sp0	10.0	8	0.91324234	-0.0023681945	0.023343518
CFG-27-Sp8	10.0	8	0.9297543	-0.0027241115	-0.00025624363
CFG-29-Sp8	10.0	8	0.16965976	-0.0040892423	-0.0011470121
CFG-30-Sp8	10.0	8	0.08825513	-0.0035553053	-0.002290513
CFG-31-Sp0	10.0	8	0.95284647	-0.00053090946	0.014296517
CFG-31-Sp8	0.1	1	0.25042343	-0.004848583	-0.0025454205
CFG-32-Sp0	0.1	1	-0.0011111622	-0.0029098087	-0.0026518905
CFG-32-Sp8	0.1	1	-0.0015371767	-0.0041731093	-0.003329209
CFG-33-Sp0	0.1	1	0.34864736	-0.00391051	-0.0028293973
CFG-33-Sp8	0.1	1	0.32023394	-0.0050895424	-0.00324731
CFG-34-Sp0	0.1	1	0.16244173	-0.0025387288	-0.0020101063
CFG-34-Sp8	0.1	1	0.08730198	-0.0039496664	-0.002345452
CFG-35-Sp8	0.1	1	-0.00035295665	-0.0031002413	-0.0024838005
CFG-37-Sp0	0.1	1	-0.0015609259	-0.0030570738	-0.0027947258
CFG-38-Sp8	0.1	1	-0.0027744258	-0.0042593996	-0.0034352874
CFG-31-Sp8	1.0	1	0.6456531	-0.004255019	-0.0015360115
CFG-32-Sp0	1.0	1	-0.000246917	-0.0013479576	-0.0017665062
CFG-32-Sp8	1.0	1	-0.0006898233	-0.002594636	-0.0024882327
CFG-33-Sp0	1.0	1	0.6529899	-0.0031989764	-0.001887411
CFG-33-Sp8	1.0	1	0.70673394	-0.004116674	-0.0021028717
CFG-34-Sp0	1.0	1	0.49658397	-0.002117833	-0.001412081
CFG-34-Sp8	1.0	1	0.4289823	-0.003365041	-0.0016649789
CFG-35-Sp8	1.0	1	0.12650654	-0.0028651915	-0.0021218942
CFG-37-Sp0	1.0	1	-0.00065350113	-0.0015674097	-0.0019448097
CFG-38-Sp8	1.0	1	-0.001978592	-0.00255598	-0.0025327813
CFG-31-Sp8	10.0	1	1.1602843	-0.004057408	-0.00027065576
CFG-32-Sp0	10.0	1	0.30748174	-0.0017021389	-0.003579145
CFG-32-Sp8	10.0	1	0.3239195	-0.002026363	-0.003369001
CFG-33-Sp0	10.0	1	1.0361644	-0.0029628621	-0.0015810712
CFG-33-Sp8	10.0	1	1.1458471	-0.004417337	-0.0017157046
CFG-34-Sp0	10.0	1	0.9805076	-0.0014546819	-0.0006403176
CFG-34-Sp8	10.0	1	1.0448661	-0.0034411263	-0.0011588231
CFG-35-Sp8	10.0	1	0.543869	-0.0044064554	-0.0032477463
CFG-37-Sp0	10.0	1	0.23497126	-0.0033164679	-0.0038767164
CFG-38-Sp8	10.0	1	0.10962359	-0.0037866037	-0.0035561626
CFG-31-Sp8	0.1	5	0.23042318	-0.0029507983	-0.0032957678
CFG-32-Sp0	0.1	5	-0.00096811785	-0.0028498718	-0.0044078766
CFG-32-Sp8	0.1	5	-0.0012688919	-0.0035501448	-0.0051984987
CFG-33-Sp0	0.1	5	0.30926377	-0.002977022	-0.0042785173
CFG-33-Sp8	0.1	5	0.35927656	-0.0038593262	-0.00446755
CFG-34-Sp0	0.1	5	0.21214354	-0.001900925	-0.0032148724
CFG-34-Sp8	0.1	5	0.2083762	-0.0031504396	-0.003903449
CFG-35-Sp8	0.1	5	-9.189471e-05	-0.0036379816	-0.005552322
CFG-37-Sp0	0.1	5	-0.0012525044	-0.0029950924	-0.0053778505
CFG-38-Sp8	0.1	5	-0.002046906	-0.0034451543	-0.006125807
CFG-31-Sp8	1.0	5	0.4602726	-0.002443114	-0.0017168099
CFG-32-Sp0	1.0	5	-0.0003090435	-0.0024575323	-0.0036919592
CFG-32-Sp8	1.0	5	-0.0005427386	-0.003184782	-0.0045723706
CFG-33-Sp0	1.0	5	0.56356835	-0.002310443	-0.0028062998
CFG-33-Sp8	1.0	5	0.61197776	-0.003240738	-0.0030464083
CFG-34-Sp0	1.0	5	0.43861598	-0.0013219157	-0.0022004433
CFG-34-Sp8	1.0	5	0.44193757	-0.0025832667	-0.002630337
CFG-35-Sp8	1.0	5	0.07075466	-0.0034152633	-0.0050651655
CFG-37-Sp0	1.0	5	-0.0003819157	-0.0026241883	-0.0049515674
CFG-38-Sp8	1.0	5	-0.0013836606	-0.0031065978	-0.0056591993
CFG-31-Sp8	10.0	5	1.0080988	-0.00084777153	0.11752192
CFG-32-Sp0	10.0	5	0.43150884	-0.0006169513	-0.0012483296
CFG-32-Sp8	10.0	5	0.49179143	-0.001353473	-0.0013984649
CFG-33-Sp0	10.0	5	0.9029954	-0.0014244717	-0.0007640625
CFG-33-Sp8	10.0	5	1.064889	-0.0017088144	0.0038893968
CFG-34-Sp0	10.0	5	0.8894451	-0.00039981477	0.022593454
CFG-34-Sp8	10.0	5	0.9880066	-0.00094117917	0.07298295
CFG-35-Sp8	10.0	5	0.23331386	-0.0022669286	-0.003589369
CFG-37-Sp0	10.0	5	0.13898216	-0.0016281544	-0.0036975502
CFG-38-Sp8	10.0	5	0.12692468	-0.0022422182	-0.0036658538
CFG-31-Sp8	0.1	4	0.016904473	-0.0012022152	-0.00032131508
CFG-32-Sp0	0.1	4	-0.00061732903	-0.0016427332	-0.0015615138
CFG-32-Sp8	0.1	4	-0.000947764	-0.0015212869	-0.001970612
CFG-33-Sp0	0.1	4	0.12765811	-0.0012050435	-0.0004010266
CFG-33-Sp8	0.1	4	0.13536067	-0.00094003824	-0.00021138236
CFG-34-Sp0	0.1	4	0.09639915	-0.0014770906	-0.0004940751
CFG-34-Sp8	0.1	4	0.053374738	-0.00095171196	-0.0004717691
CFG-35-Sp8	0.1	4	-7.9481746e-05	-0.0010631457	-0.0008672157
CFG-37-Sp0	0.1	4	-0.0010325612	-0.0028965373	-0.0024090868
CFG-38-Sp8	0.1	4	-0.002087814	-0.003282455	-0.0038220882
CFG-31-Sp8	1.0	4	0.36842605	-0.00036853863	-6.8109926e-05
CFG-32-Sp0	1.0	4	0.02041006	-0.0008988687	-0.000639143
CFG-32-Sp8	1.0	4	-0.0002866438	-0.0007238561	-0.0011161908
CFG-33-Sp0	1.0	4	0.70216435	-0.00021543547	-0.00089467433
CFG-33-Sp8	1.0	4	0.7184682	0.048804462	-0.00047327785
CFG-34-Sp0	1.0	4	0.52347726	-0.00055234565	-0.00037610665
CFG-34-Sp8	1.0	4	0.47434884	0.028786413	-1.0175705e-05
CFG-35-Sp8	1.0	4	0.04141286	-0.000942274	-0.0004346916
CFG-37-Sp0	1.0	4	0.013205424	-0.001713457	-0.0012631732
CFG-38-Sp8	1.0	4	-0.0011648441	-0.0020004644	-0.0025574162
CFG-31-Sp8	10.0	4	0.9763647	0.07068616	0.035163715
CFG-32-Sp0	10.0	4	0.1329996	-0.00046186728	-0.00049714296
CFG-32-Sp8	10.0	4	0.1274304	-0.0008391234	-0.0004086013
CFG-33-Sp0	10.0	4	0.9308726	-0.00065933913	-0.0004367697
CFG-33-Sp8	10.0	4	0.9711727	0.009505764	0.033995107
CFG-34-Sp0	10.0	4	0.9041253	-0.0006260364	-0.00067288993
CFG-34-Sp8	10.0	4	0.8787055	0.033911362	0.06120521
CFG-35-Sp8	10.0	4	0.31273285	-0.0007674737	-0.00050497265
CFG-37-Sp0	10.0	4	0.087274015	-0.001475186	0.0072871894
CFG-38-Sp8	10.0	4	-1.483202e-05	-0.0013724717	-0.0006137413
CFG-31-Sp8	0.1	0	0.17863053	-0.0026235178	-0.00117362
CFG-32-Sp0	0.1	0	0.04542932	-0.0020084635	0.011694826
CFG-32-Sp8	0.1	0	0.020711623	-0.0032539633	-0.00034448018
CFG-33-Sp0	0.1	0	0.1915318	-0.0018075428	-0.0011894449
CFG-33-Sp8	0.1	0	0.17571424	-0.003193958	-0.0014734786
CFG-34-Sp0	0.1	0	0.16545184	0.003998682	-0.00084869046
CFG-34-Sp8	0.1	0	0.17800121	-0.001891767	-0.0011841597
CFG-35-Sp8	0.1	0	0.14724413	-0.0020455786	-0.0017515841
CFG-37-Sp0	0.1	0	-0.0009183985	-0.0027264203	-0.0012730897
CFG-38-Sp8	0.1	0	-0.0011831252	-0.003978841	-0.001695162
CFG-31-Sp8	1.0	0	0.28498405	-0.0021815964	-0.0010581429
CFG-32-Sp0	1.0	0	0.08446631	-0.0014272676	0.022060558
CFG-32-Sp8	1.0	0	0.04767052	-0.002782459	-0.00019373126
CFG-33-Sp0	1.0	0	0.32619676	-0.0013915998	-0.0011725444
CFG-33-Sp8	1.0	0	0.29214805	-0.002719553	-0.0013860282
CFG-34-Sp0	1.0	0	0.28959018	0.05116915	-0.00081024476
CFG-34-Sp8	1.0	0	0.30631343	-0.0014529034	-0.0011070071
CFG-35-Sp8	1.0	0	0.23906574	-0.0016380408	-0.0017357051
CFG-37-Sp0	1.0	0	-0.0006452518	-0.0021037047	-0.001300092
CFG-38-Sp8	1.0	0	-0.0009956245	-0.0034208419	-0.0016118208
CFG-31-Sp8	10.0	0	1.0185071	0.045271583	0.08838467
CFG-32-Sp0	10.0	0	0.64933425	-0.00034014537	0.12089853
CFG-32-Sp8	10.0	0	0.6063184	-0.001141393	0.054962307
CFG-33-Sp0	10.0	0	1.08188	0.0061364695	0.07523337
CFG-33-Sp8	10.0	0	1.1108123	-0.00038465543	0.040458344
CFG-34-Sp0	10.0	0	0.8908593	0.283214	0.22463834
CFG-34-Sp8	10.0	0	1.025031	0.015526593	0.102324516
CFG-35-Sp8	10.0	0	0.7526232	0.011334099	-0.00061930454
CFG-37-Sp0	10.0	0	0.15682487	0.07009915	-0.0014609298
CFG-38-Sp8	10.0	0	0.10940311	-0.00065601856	-0.0017863401
CFG-31-Sp8	0.1	7	0.10014334	-0.0041271406	-0.0015266115
CFG-32-Sp0	0.1	7	-0.0018008463	-0.0030935497	-0.0023680697
CFG-32-Sp8	0.1	7	-0.002144674	-0.004100497	-0.0028908723
CFG-33-Sp0	0.1	7	0.24876058	-0.003982361	-0.001544043
CFG-33-Sp8	0.1	7	0.20756371	-0.00518957	-0.0019591043
CFG-34-Sp0	0.1	7	0.15378205	-0.0030928303	-0.0017531546
CFG-34-Sp8	0.1	7	0.07726143	-0.0043461407	-0.0025120717
CFG-35-Sp8	0.1	7	0.069865495	-0.004241416	-0.0023617563
CFG-37-Sp0	0.1	7	-0.0023674315	-0.002869315	-0.0026570654
CFG-38-Sp8	0.1	7	-0.003239702	-0.0044352147	-0.0039454103
CFG-31-Sp8	1.0	7	0.40490294	-0.003520045	-0.00090931624
CFG-32-Sp0	1.0	7	-0.001123044	-0.0024792876	-0.0017299772
CFG-32-Sp8	1.0	7	-0.0014632206	-0.0034311372	-0.0022160856
CFG-33-Sp0	1.0	7	0.6237623	-0.0033622344	-0.00085672183
CFG-33-Sp8	1.0	7	0.5706002	-0.004429665	-0.0015823195
CFG-34-Sp0	1.0	7	0.47991663	-0.0027731108	-0.0013128791
CFG-34-Sp8	1.0	7	0.4010613	-0.0039202822	-0.0022513233
CFG-35-Sp8	1.0	7	0.28891647	-0.00405152	-0.0024368528
CFG-37-Sp0	1.0	7	-0.0016327943	-0.0021125071	-0.0019254244
CFG-38-Sp8	1.0	7	-0.0025980305	-0.0038501031	-0.0033875518
CFG-31-Sp8	10.0	7	1.025002	-0.002873719	0.14216134
CFG-32-Sp0	10.0	7	0.27832896	-0.001299523	-0.00042142242
CFG-32-Sp8	10.0	7	0.26427618	-0.0023908773	-0.0007496847
CFG-33-Sp0	10.0	7	1.0812529	-0.0026969828	0.17077234
CFG-33-Sp8	10.0	7	1.162377	-0.0035708197	0.08100301
CFG-34-Sp0	10.0	7	0.9251256	-0.0021161207	0.09420787
CFG-34-Sp8	10.0	7	0.987762	-0.0029308342	0.011988565
CFG-35-Sp8	10.0	7	0.74082774	-0.003115289	-0.0008636759
CFG-37-Sp0	10.0	7	0.08933663	-0.0022943409	-0.0012249423
CFG-38-Sp8	10.0	7	-0.00027927384	-0.0033695297	-0.0029170888
CFG-31-Sp8	0.1	3	0.10796539	-0.0027342837	-0.0013998186
CFG-32-Sp0	0.1	3	-0.00092196534	-0.0014801032	-0.0020482144
CFG-32-Sp8	0.1	3	-0.0015519245	-0.0030287318	-0.00249906
CFG-33-Sp0	0.1	3	0.15567097	-0.0014949081	-0.0009770206
CFG-33-Sp8	0.1	3	0.20944712	-0.0022060275	-0.001480489
CFG-34-Sp0	0.1	3	0.047821052	-0.00040051996	-0.0008658564
CFG-34-Sp8	0.1	3	0.052721955	-0.0014696957	-0.0012412121
CFG-35-Sp8	0.1	3	-0.00025490476	-0.0017465494	-0.0019250906
CFG-37-Sp0	0.1	3	-0.0015580294	-0.0026175124	-0.002710053
CFG-38-Sp8	0.1	3	-0.002569459	-0.00449154	-0.0037201596
CFG-31-Sp8	1.0	3	0.45276606	-0.002191954	-0.0005847508
CFG-32-Sp0	1.0	3	-6.216317e-05	-0.00061614317	-0.0017128518
CFG-32-Sp8	1.0	3	-0.0007173894	-0.0021445951	-0.0021313773
CFG-33-Sp0	1.0	3	0.51540816	-0.0013520987	-2.5574118e-05
CFG-33-Sp8	1.0	3	0.5180022	-0.0019168614	-0.00030914648
CFG-34-Sp0	1.0	3	0.37109107	-0.00040942145	-0.0006554547
CFG-34-Sp8	1.0	3	0.3571537	-0.0011034033	-0.0006845638
CFG-35-Sp8	1.0	3	0.18760751	-0.0013474951	-0.0022755307
CFG-37-Sp0	1.0	3	-0.0007528741	-0.0017656694	-0.0023981698
CFG-38-Sp8	1.0	3	-0.0019015319	-0.0037307297	-0.0033535853
CFG-31-Sp8	10.0	3	0.9196477	-0.0013201436	0.0902294
CFG-32-Sp0	10.0	3	0.22822128	-4.7065316e-07	-0.0018403223
CFG-32-Sp8	10.0	3	0.1716623	-0.0010108231	-0.0017609426
CFG-33-Sp0	10.0	3	0.85639566	-0.0010079175	0.021527305
CFG-33-Sp8	10.0	3	0.9055573	-0.0015708731	0.0045287907
CFG-34-Sp0	10.0	3	0.8478241	0.004437022	-0.0005812232
CFG-34-Sp8	10.0	3	0.8894456	-0.0009548542	0.0096458495
CFG-35-Sp8	10.0	3	0.4318341	-0.0007490726	-0.0014883396
CFG-37-Sp0	10.0	3	0.13699225	-0.0008830982	-0.0023811029
CFG-38-Sp8	10.0	3	0.07017679	-0.003003388	-0.002620182
CFG-31-Sp8	0.1	2	0.09970232	-0.0046227453	-0.0030981158
CFG-32-Sp0	0.1	2	-0.0009922311	-0.0037068415	-0.0018691497
CFG-32-Sp8	0.1	2	-0.0011169106	-0.004121446	-0.0022015
CFG-33-Sp0	0.1	2	0.20497987	-0.0039475714	-0.0018952596
CFG-33-Sp8	0.1	2	0.14267	-0.004632286	-0.0024730777
CFG-34-Sp0	0.1	2	0.09890122	-0.0029444587	-0.0016836989
CFG-34-Sp8	0.1	2	0.0058302283	-0.004098428	-0.0022639695
CFG-35-Sp8	0.1	2	-0.0002748771	-0.0037013583	-0.0015757349
CFG-37-Sp0	0.1	2	-0.0012957049	-0.0029970992	-0.00208204
CFG-38-Sp8	0.1	2	-0.0010291875	-0.0034005474	-0.0019004714
CFG-31-Sp8	1.0	2	0.5294218	-0.003692655	-0.0007245409
CFG-32-Sp0	1.0	2	0.012803718	-0.0021315508	-0.000978623
CFG-32-Sp8	1.0	2	-1.6354768e-05	-0.002571681	-0.0012815874
CFG-33-Sp0	1.0	2	0.6272179	-0.0033080918	0.0075121373
CFG-33-Sp8	1.0	2	0.6246296	-0.0036370254	-0.000116170195
CFG-34-Sp0	1.0	2	0.41855183	-0.0025139921	-0.0006381647
CFG-34-Sp8	1.0	2	0.4238777	-0.0033953064	-0.0005155071
CFG-35-Sp8	1.0	2	0.09072833	-0.0031952572	-0.00135657
CFG-37-Sp0	1.0	2	-0.0002378498	-0.0015647904	-0.0011647737
CFG-38-Sp8	1.0	2	-2.3300201e-05	-0.001958152	-0.0010588947
CFG-31-Sp8	10.0	2	1.0252097	-0.002137615	0.08578076
CFG-32-Sp0	10.0	2	0.22752823	-0.003079884	-0.004237974
CFG-32-Sp8	10.0	2	0.18251312	-0.0028573275	-0.004139954
CFG-33-Sp0	10.0	2	1.0691917	-0.003293805	0.05418872
CFG-33-Sp8	10.0	2	1.0280418	-0.0028784494	0.12218503
CFG-34-Sp0	10.0	2	1.0308363	-0.00274813	-0.00021474317
CFG-34-Sp8	10.0	2	0.9583759	-0.0027478342	0.04317698
CFG-35-Sp8	10.0	2	0.46420312	-0.0020420721	-0.00021498381
CFG-37-Sp0	10.0	2	0.24189456	-0.001818598	-0.0029455454
CFG-38-Sp8	10.0	2	0.33931023	-0.0015013032	-0.0014530268
CFG-31-Sp8	0.1	6	0.009133533	-0.0023086139	-0.0043728636
CFG-32-Sp0	0.1	6	-0.0023190628	-0.0019598224	-0.004204984
CFG-32-Sp8	0.1	6	-0.0028377515	-0.0028720766	-0.0046942593
CFG-33-Sp0	0.1	6	0.067535244	-0.0019215682	-0.0034102597
CFG-33-Sp8	0.1	6	0.07891578	-0.0023994967	-0.0038817879
CFG-34-Sp0	0.1	6	0.032302454	-0.000654539	-0.002791722
CFG-34-Sp8	0.1	6	-0.0003970061	-0.002327167	-0.00297571
CFG-35-Sp8	0.1	6	-0.00030974118	-0.0019690408	-0.0043951115
CFG-37-Sp0	0.1	6	-0.002869	-0.0034608226	-0.004699168
CFG-38-Sp8	0.1	6	-0.0036397544	-0.0046605146	-0.004909811
CFG-31-Sp8	1.0	6	0.43625623	-0.0024132028	-0.0023816684
CFG-32-Sp0	1.0	6	-0.00072401285	-0.0008086933	-0.0027490642
CFG-32-Sp8	1.0	6	-0.0012863582	-0.0016280707	-0.003129998
CFG-33-Sp0	1.0	6	0.6023807	-0.0020999946	-0.00135297
CFG-33-Sp8	1.0	6	0.6011195	-0.002794038	-0.0017913323
CFG-34-Sp0	1.0	6	0.44352162	-0.0007728928	-0.00090415415
CFG-34-Sp8	1.0	6	0.34103793	-0.0021843347	-0.0009927365
CFG-35-Sp8	1.0	6	0.31041628	-0.00256867	-0.002417287
CFG-37-Sp0	1.0	6	-0.0011907608	-0.0022534248	-0.0033896454
CFG-38-Sp8	1.0	6	-0.002087429	-0.0032346963	-0.0034627863
CFG-31-Sp8	10.0	6	1.0962231	-0.0019059615	0.027838424
CFG-32-Sp0	10.0	6	0.18796304	-0.0015173453	-0.0009801614
CFG-32-Sp8	10.0	6	0.15727954	-0.002090463	-0.0012609687
CFG-33-Sp0	10.0	6	0.9429327	-0.0017067933	-0.0008515787
CFG-33-Sp8	10.0	6	1.02063	-0.002605503	-0.00090894784
CFG-34-Sp0	10.0	6	0.99134696	-5.9272497e-05	-5.987182e-05
CFG-34-Sp8	10.0	6	1.0036602	-0.0017149294	0.023158133
CFG-35-Sp8	10.0	6	0.74773085	-0.0012575653	-0.0011442992
CFG-37-Sp0	10.0	6	0.18471742	-0.0024386838	-0.0016183015
CFG-38-Sp8	10.0	6	0.07789625	-0.0038208272	-0.0019495487
CFG-31-Sp8	0.1	9	-0.00023757516	-0.003670709	-0.00186051
CFG-32-Sp0	0.1	9	-0.0023517506	-0.0012580601	-0.0019641554
CFG-32-Sp8	0.1	9	-0.0024120733	-0.0018405207	-0.0020935507
CFG-33-Sp0	0.1	9	-3.342688e-05	-0.0017552499	-0.0015406857
CFG-33-Sp8	0.1	9	0.007078007	-0.0029536556	-0.0019258577
CFG-34-Sp0	0.1	9	-0.00015093057	-0.00050834235	-0.0014359958
CFG-34-Sp8	0.1	9	-0.0004993178	-0.002410434	-0.0012417315
CFG-35-Sp8	0.1	9	-0.00042821333	-0.0035962479	-0.0019938697
CFG-37-Sp0	0.1	9	-0.0022610344	-0.0010932992	-0.0020436484
CFG-38-Sp8	0.1	9	-0.003589916	-0.004223818	-0.0034332941
CFG-31-Sp8	1.0	9	0.4045973	-0.0033215354	-0.0022267587
CFG-32-Sp0	1.0	9	-0.00095351215	-5.913034e-05	-0.00044867618
CFG-32-Sp8	1.0	9	-0.0010874188	-0.0008187215	-0.0005324906
CFG-33-Sp0	1.0	9	0.50412977	-0.0014695574	-0.0016687823
CFG-33-Sp8	1.0	9	0.52445924	-0.0023698062	-0.0020637803
CFG-34-Sp0	1.0	9	0.35435545	-0.0009236307	-0.0015511789
CFG-34-Sp8	1.0	9	0.28295642	-0.0028632008	-0.0013665665
CFG-35-Sp8	1.0	9	0.13332245	-0.0034859304	-0.0024855677
CFG-37-Sp0	1.0	9	-0.0008710867	-0.00037538513	-0.0010778714
CFG-38-Sp8	1.0	9	-0.0022649874	-0.0037148076	-0.002780109
CFG-31-Sp8	10.0	9	0.99119437	-0.0019048165	-0.0006625615
CFG-32-Sp0	10.0	9	0.17762533	-0.0002666965	0.050768077
CFG-32-Sp8	10.0	9	0.19308093	-0.0008140923	0.022462204
CFG-33-Sp0	10.0	9	0.76433134	-0.0017840277	0.042049617
CFG-33-Sp8	10.0	9	0.99739254	-0.0023453298	-0.00044196338
CFG-34-Sp0	10.0	9	0.88926286	-0.00056501955	-0.0007921596
CFG-34-Sp8	10.0	9	0.90013987	-0.0019702723	-0.0006560904
CFG-35-Sp8	10.0	9	0.48289517	-0.0014884544	-0.0024290155
CFG-37-Sp0	10.0	9	0.117452614	-0.0010907621	-0.0010072748
CFG-38-Sp8	10.0	9	0.04189752	-0.0037302047	-0.0023580904
CFG-31-Sp8	0.1	8	0.07859134	-0.0046427185	-0.0025978484
CFG-32-Sp0	0.1	8	-0.0021482725	-0.0033120834	-0.0028944612
CFG-32-Sp8	0.1	8	-0.002264871	-0.0040027252	-0.0036019506
CFG-33-Sp0	0.1	8	0.14557366	-0.0032351539	-0.0017910617
CFG-33-Sp8	0.1	8	0.18986636	-0.004514439	-0.0023468414
CFG-34-Sp0	0.1	8	0.03521669	-0.0024665818	-0.0014416235
CFG-34-Sp8	0.1	8	0.029454082	-0.0038244824	-0.0020704668
CFG-35-Sp8	0.1	8	0.017910734	-0.003503927	-0.0018462174
CFG-37-Sp0	0.1	8	-0.0023003398	-0.004810998	-0.0038173022
CFG-38-Sp8	0.1	8	-0.0022376718	-0.0061251638	-0.004366258
CFG-31-Sp8	1.0	8	0.4600101	-0.0037615919	-0.0019845956
CFG-32-Sp0	1.0	8	-0.0012317757	-0.0022285308	-0.002073487
CFG-32-Sp8	1.0	8	-0.0013681615	-0.00300655	-0.0028477805
CFG-33-Sp0	1.0	8	0.5597183	-0.0023461096	-0.0011245855
CFG-33-Sp8	1.0	8	0.6182356	-0.0035633885	-0.0016136399
CFG-34-Sp0	1.0	8	0.36834168	-0.0013427394	-0.00074878614
CFG-34-Sp8	1.0	8	0.40608764	-0.0031022292	-0.0013520685
CFG-35-Sp8	1.0	8	0.16750205	-0.0028537773	-0.001395075
CFG-37-Sp0	1.0	8	-0.0014295583	-0.0036611913	-0.0029460627
CFG-38-Sp8	1.0	8	-0.0014260892	-0.0053243623	-0.0035963359
CFG-31-Sp8	10.0	8	1.0378833	-0.0019170385	-0.00055111886
CFG-32-Sp0	10.0	8	0.2933341	0.02545821	-0.0015912985
CFG-32-Sp8	10.0	8	0.21004061	-0.0012096923	-0.0015326911
CFG-33-Sp0	10.0	8	0.9394028	-0.0014784801	-0.00035394265
CFG-33-Sp8	10.0	8	1.0474162	-0.0021947946	-0.0009844964
CFG-34-Sp0	10.0	8	0.9191834	-0.00027947605	0.012836039
CFG-34-Sp8	10.0	8	0.97540987	-0.0015642059	-0.0003854525
CFG-35-Sp8	10.0	8	0.7575827	-0.001961637	-0.00024242862
CFG-37-Sp0	10.0	8	0.15940745	-0.00237914	-0.0028113204
CFG-38-Sp8	10.0	8	0.081706256	-0.004078552	-0.0032080193
CFG-39-Sp8	0.1	1	-0.0021603175	-0.005316752	-0.003222016
CFG-40-Sp0	0.1	1	-0.0016302597	-0.0027902792	-0.0030749238
CFG-40-Sp8	0.1	1	-0.0023382946	-0.0039690947	-0.0034918736
CFG-41-Sp8	0.1	1	-0.001618987	-0.003337984	-0.0030020021
CFG-42-Sp8	0.1	1	-0.0020864715	-0.0045377384	-0.00378229
CFG-43-Sp8	0.1	1	0.021689028	-0.0031885665	-0.0028369748
CFG-44-Sp8	0.1	1	-0.0012652645	-0.0038888864	-0.0029865152
CFG-46-Sp8	0.1	1	-0.002245753	-0.005286786	-0.0032714903
CFG-47-Sp8	0.1	1	-0.0017632025	-0.0054842858	-0.0032459807
CFG-48-Sp12	0.1	1	0.016566142	-0.0044860123	-0.0020176573
CFG-39-Sp8	1.0	1	-0.0015318604	-0.0036164469	-0.002538709
CFG-40-Sp0	1.0	1	-0.0007372507	-0.0013066102	-0.0021858811
CFG-40-Sp8	1.0	1	-0.0014746606	-0.0023214645	-0.0026531804
CFG-41-Sp8	1.0	1	-0.00056133163	-0.0018111772	-0.0020865207
CFG-42-Sp8	1.0	1	-0.001179682	-0.0029938095	-0.0029010505
CFG-43-Sp8	1.0	1	0.15614466	-0.0019709088	-0.002090618
CFG-44-Sp8	1.0	1	-0.00048125893	-0.0025425213	-0.0022242747
CFG-46-Sp8	1.0	1	-0.0016299551	-0.0036039387	-0.0024729006
CFG-47-Sp8	1.0	1	-0.0012608119	-0.0038254182	-0.0024508606
CFG-48-Sp12	1.0	1	0.10399322	-0.0030359053	-0.0012548189
CFG-39-Sp8	10.0	1	0.08177417	-0.0039368067	-0.0039616846
CFG-40-Sp0	10.0	1	0.1210013	-0.0038790077	-0.0051106303
CFG-40-Sp8	10.0	1	0.078298435	-0.0042596185	-0.005017734
CFG-41-Sp8	10.0	1	0.22379026	-0.003488047	-0.0034219574
CFG-42-Sp8	10.0	1	0.15535645	-0.0038329195	-0.004720707
CFG-43-Sp8	10.0	1	0.43054393	-0.0035145055	-0.004933596
CFG-44-Sp8	10.0	1	0.12884912	-0.0048932265	-0.0047745965
CFG-46-Sp8	10.0	1	0.004055828	-0.0018057458	-0.0017454008
CFG-47-Sp8	10.0	1	0.1160384	0.00059880316	-0.0002359134
CFG-48-Sp12	10.0	1	0.5448361	-0.0012954576	-0.0009955765
CFG-39-Sp8	0.1	5	-0.002342147	-0.00381627	-0.0060739536
CFG-40-Sp0	0.1	5	-0.0008399009	-0.0028669715	-0.005225746
CFG-40-Sp8	0.1	5	-0.0011800508	-0.0035689108	-0.0059377933
CFG-41-Sp8	0.1	5	-0.00083122967	-0.0026335502	-0.0050179455
CFG-42-Sp8	0.1	5	-0.0012421884	-0.0045519276	-0.0067265057
CFG-43-Sp8	0.1	5	-0.00023708254	-0.0036521067	-0.0054664444
CFG-44-Sp8	0.1	5	-0.00078754796	-0.002822421	-0.0052076043
CFG-46-Sp8	0.1	5	-0.0020074635	-0.004305546	-0.0069559207
CFG-47-Sp8	0.1	5	-0.0014446618	-0.0037874323	-0.006199539
CFG-48-Sp12	0.1	5	-0.0009524549	-0.0018732487	-0.0031728195
CFG-39-Sp8	1.0	5	-0.0018160106	-0.0034406614	-0.0055759675
CFG-40-Sp0	1.0	5	-0.00026677654	-0.0026960224	-0.005098178
CFG-40-Sp8	1.0	5	-0.00059279904	-0.0034038872	-0.00578464
CFG-41-Sp8	1.0	5	-6.762773e-05	-0.0022691702	-0.0046273214
CFG-42-Sp8	1.0	5	-0.000575804	-0.004324526	-0.006452918
CFG-43-Sp8	1.0	5	0.047854	-0.00339505	-0.005150831
CFG-44-Sp8	1.0	5	-9.605199e-05	-0.0025860386	-0.004902242
CFG-46-Sp8	1.0	5	-0.0014028256	-0.0038225239	-0.0063379053
CFG-47-Sp8	1.0	5	-0.0007749729	-0.0034469774	-0.00568967
CFG-48-Sp12	1.0	5	-0.00038403078	-0.001291008	-0.0025131798
CFG-39-Sp8	10.0	5	-0.00069235306	-0.0016671326	-0.0042956276
CFG-40-Sp0	10.0	5	0.16503656	-0.0013281676	-0.0038592033
CFG-40-Sp8	10.0	5	0.14190716	-0.0021498946	-0.0042806547
CFG-41-Sp8	10.0	5	0.3380432	-0.0015084713	-0.0030308878
CFG-42-Sp8	10.0	5	0.16225614	-0.0029143125	-0.004736411
CFG-43-Sp8	10.0	5	0.31538916	-0.0014803108	-0.0035237514
CFG-44-Sp8	10.0	5	0.05064076	-0.0017416384	-0.0037055898
CFG-46-Sp8	10.0	5	0.098812334	-0.0020410419	-0.00443479
CFG-47-Sp8	10.0	5	0.5962764	-0.0019213057	-0.0035139911
CFG-48-Sp12	10.0	5	0.38628933	0.07415615	-0.0012005643
CFG-39-Sp8	0.1	4	-0.0014495522	-0.002377933	-0.0028946814
CFG-40-Sp0	0.1	4	-0.0007554008	-0.0017210537	-0.0018399981
CFG-40-Sp8	0.1	4	-0.0009893144	-0.0017445042	-0.0020987778
CFG-41-Sp8	0.1	4	-0.0007332982	-0.0020117546	-0.0015710169
CFG-42-Sp8	0.1	4	-0.0010695927	-0.0015263429	-0.0018448444
CFG-43-Sp8	0.1	4	-0.0011115675	-0.0017745713	-0.0017552179
CFG-44-Sp8	0.1	4	-0.0011125813	-0.0015425321	-0.0021854064
CFG-46-Sp8	0.1	4	-0.0023980094	-0.0031817358	-0.0038750195
CFG-47-Sp8	0.1	4	-0.0016886119	-0.003910289	-0.0032862544
CFG-48-Sp12	0.1	4	-0.0016981832	-0.002621938	-0.002262678
CFG-39-Sp8	1.0	4	-0.0007965456	-0.0016406953	-0.0021829263
CFG-40-Sp0	1.0	4	-4.5448392e-05	-0.0012058457	-0.0011762532
CFG-40-Sp8	1.0	4	-0.00033056064	-0.0012947744	-0.0014125388
CFG-41-Sp8	1.0	4	0.028576836	-0.0012591403	-0.00067994447
CFG-42-Sp8	1.0	4	-0.00034212886	-0.0007795404	-0.0008798343
CFG-43-Sp8	1.0	4	-0.0002087076	-0.0007921472	-0.00065150944
CFG-44-Sp8	1.0	4	-0.0004248154	-0.0006226985	-0.0012379398
CFG-46-Sp8	1.0	4	-0.001807454	-0.0025556593	-0.003045626
CFG-47-Sp8	1.0	4	-0.00068121415	-0.0030715785	-0.0022836386
CFG-48-Sp12	1.0	4	-0.0003616753	-0.0013107815	-0.0009545299
CFG-39-Sp8	10.0	4	-8.0354956e-05	-0.0018354192	-0.0017814505
CFG-40-Sp0	10.0	4	0.08251	-0.0012909299	-0.0009914767
CFG-40-Sp8	10.0	4	0.061131924	-0.0010950344	-0.0008880475
CFG-41-Sp8	10.0	4	0.18318221	-0.00111101	0.06362443
CFG-42-Sp8	10.0	4	0.13028574	0.016902417	0.05291164
CFG-43-Sp8	10.0	4	0.20375645	-0.0018110698	0.017292306
CFG-44-Sp8	10.0	4	0.039769247	-0.0009445275	-0.00076620455
CFG-46-Sp8	10.0	4	-0.00040808305	-0.0015350771	-0.000890845
CFG-47-Sp8	10.0	4	0.34611422	-0.0005395782	-0.00037861167
CFG-48-Sp12	10.0	4	0.11979379	-0.00019142598	0.049217463
CFG-39-Sp8	0.1	0	-0.0005775113	-0.004380542	-0.001478903
CFG-40-Sp0	0.1	0	-0.00067585765	-0.0031948234	-0.0014935341
CFG-40-Sp8	0.1	0	-0.0009110601	-0.0044253776	-0.0015143051
CFG-41-Sp8	0.1	0	-0.00069853634	-0.0034217997	-0.001100703
CFG-42-Sp8	0.1	0	-0.0009117983	-0.005288521	-0.0014386487
CFG-43-Sp8	0.1	0	-0.00037135973	-0.0038820289	-0.0010046191
CFG-44-Sp8	0.1	0	-0.0013822559	-0.004003559	-0.0018202945
CFG-46-Sp8	0.1	0	-0.0005592361	-0.0026075959	-0.00064874534
CFG-47-Sp8	0.1	0	-0.0007413134	-0.0034959638	-0.0016587904
CFG-48-Sp12	0.1	0	0.007469453	-0.0033094068	-0.00097430235
CFG-39-Sp8	1.0	0	-0.0004321547	-0.0040781493	-0.0014220044
CFG-40-Sp0	1.0	0	-0.0004110521	-0.0027111857	-0.0014698249
CFG-40-Sp8	1.0	0	-0.00066725165	-0.003962742	-0.0014881012
CFG-41-Sp8	1.0	0	-0.00044931396	-0.0028804543	-0.0011338184
CFG-42-Sp8	1.0	0	-0.00069220184	-0.0048897793	-0.0014535296
CFG-43-Sp8	1.0	0	-0.0001725325	-0.003422468	-0.00094284466
CFG-44-Sp8	1.0	0	-0.0011475802	-0.0035092207	-0.0018143028
CFG-46-Sp8	1.0	0	-0.0003432004	-0.0022232789	-0.0004395311
CFG-47-Sp8	1.0	0	-0.0005412692	-0.0030731217	-0.001479846
CFG-48-Sp12	1.0	0	0.0325483	-0.0029088785	-0.00096315704
CFG-39-Sp8	10.0	0	0.07613752	-0.0033254111	-0.0015800783
CFG-40-Sp0	10.0	0	0.07687466	-0.0023474698	-0.0017061213
CFG-40-Sp8	10.0	0	0.07269296	-0.0028383166	-0.0013170287
CFG-41-Sp8	10.0	0	0.18030669	-0.0011806287	-0.0005895708
CFG-42-Sp8	10.0	0	0.14444792	-0.0026977905	-0.0006904579
CFG-43-Sp8	10.0	0	0.34830022	-0.00094070117	-0.0003090682
CFG-44-Sp8	10.0	0	0.004579112	-0.0023444288	-0.0021179223
CFG-46-Sp8	10.0	0	0.15051943	-0.00089508365	-0.00010135375
CFG-47-Sp8	10.0	0	0.48994392	0.07928223	-0.00060871843
CFG-48-Sp12	10.0	0	0.26195285	-0.0007846537	-0.0018856442
CFG-39-Sp8	0.1	7	-0.0020671317	-0.003738943	-0.0030560659
CFG-40-Sp0	0.1	7	-0.0019658925	-0.0030068045	-0.0031129366
CFG-40-Sp8	0.1	7	-0.0022555934	-0.004190934	-0.0036013883
CFG-41-Sp8	0.1	7	-0.0019164191	-0.0031024846	-0.002528842
CFG-42-Sp8	0.1	7	-0.0025310707	-0.0046176715	-0.0031672495
CFG-43-Sp8	0.1	7	-0.0015766264	-0.0037332138	-0.0029544954
CFG-44-Sp8	0.1	7	-0.0017143245	-0.0036866018	-0.0026323276
CFG-46-Sp8	0.1	7	-0.0016547979	-0.003811198	-0.0025117623
CFG-47-Sp8	0.1	7	-0.00083296135	-0.003914358	-0.002320397
CFG-48-Sp12	0.1	7	-0.00063038705	-0.0030439256	-0.0021656388
CFG-39-Sp8	1.0	7	-0.0013883818	-0.0030388285	-0.0025041252
CFG-40-Sp0	1.0	7	-0.0011844084	-0.002172233	-0.002698636
CFG-40-Sp8	1.0	7	-0.0015191345	-0.003467423	-0.0032173293
CFG-41-Sp8	1.0	7	-0.0010840945	-0.0024533803	-0.0020068202
CFG-42-Sp8	1.0	7	-0.0016824449	-0.0039560874	-0.0023916543
CFG-43-Sp8	1.0	7	-0.0006714089	-0.0030417743	-0.0022957642
CFG-44-Sp8	1.0	7	-0.0009569777	-0.0032514413	-0.0021498327
CFG-46-Sp8	1.0	7	-0.001307175	-0.0033384587	-0.0021053187
CFG-47-Sp8	1.0	7	-0.00033785327	-0.0032764603	-0.0017357395
CFG-48-Sp12	1.0	7	0.004336342	-0.002358351	-0.0016760514
CFG-39-Sp8	10.0	7	0.051515646	-0.0022243808	-0.0020605812
CFG-40-Sp0	10.0	7	0.012188345	-0.0022132953	-0.0022722199
CFG-40-Sp8	10.0	7	-0.0001453048	-0.0031515202	-0.0025995749
CFG-41-Sp8	10.0	7	0.15944242	-0.0026760334	-0.0016318838
CFG-42-Sp8	10.0	7	0.14948694	-0.00339832	-0.0013379015
CFG-43-Sp8	10.0	7	0.19725372	-0.003418891	-0.0017981724
CFG-44-Sp8	10.0	7	0.1067386	-0.0035445627	-0.0018814649
CFG-46-Sp8	10.0	7	0.064688504	-0.0017824181	-0.0009920342
CFG-47-Sp8	10.0	7	0.5384969	0.004804313	-0.0005615638
CFG-48-Sp12	10.0	7	0.3277758	-0.0011354131	-0.0011224948
CFG-39-Sp8	0.1	3	-0.0020820783	-0.0045425985	-0.0029261806
CFG-40-Sp0	0.1	3	-0.0012851051	-0.002028693	-0.002248654
CFG-40-Sp8	0.1	3	-0.0013815142	-0.0032507277	-0.0020886557
CFG-41-Sp8	0.1	3	-0.0006868419	-0.002222758	-0.0012676137
CFG-42-Sp8	0.1	3	-0.0011774112	-0.0035510485	-0.0017004936
CFG-43-Sp8	0.1	3	0.011526629	-0.00235608	-0.0015004441
CFG-44-Sp8	0.1	3	-0.00084420294	-0.0025183738	-0.0022755195
CFG-46-Sp8	0.1	3	-0.0020726973	-0.0044799834	-0.002893823
CFG-47-Sp8	0.1	3	-0.0014817361	-0.0038481061	-0.0023255043
CFG-48-Sp12	0.1	3	-0.00022872745	-0.0024492035	-0.001822384
CFG-39-Sp8	1.0	3	-0.0013907067	-0.004052937	-0.0024448994
CFG-40-Sp0	1.0	3	-0.00065144897	-0.0014268241	-0.0019757242
CFG-40-Sp8	1.0	3	-0.00065954414	-0.002437292	-0.0017517662
CFG-41-Sp8	1.0	3	0.02138406	-0.0014182178	-0.00099188
CFG-42-Sp8	1.0	3	-0.00030502363	-0.0027388702	-0.0012208489
CFG-43-Sp8	1.0	3	0.08874359	-0.0015532739	-0.0013817549
CFG-44-Sp8	1.0	3	-0.000106806154	-0.0019841774	-0.00196198
CFG-46-Sp8	1.0	3	-0.0012894906	-0.0034274578	-0.0024142559
CFG-47-Sp8	1.0	3	-0.0005896316	-0.0028630244	-0.0019762695
CFG-48-Sp12	1.0	3	0.04126945	-0.0013253124	-0.0012779966
CFG-39-Sp8	10.0	3	0.05056259	-0.0023024527	-0.0020864978
CFG-40-Sp0	10.0	3	0.09784458	-0.0005967027	-0.0026887893
CFG-40-Sp8	10.0	3	0.07635243	-0.0008759336	-0.0020784133
CFG-41-Sp8	10.0	3	0.29893786	-0.00088643323	-0.0019946608
CFG-42-Sp8	10.0	3	0.1680633	-0.0012900603	-0.00033183856
CFG-43-Sp8	10.0	3	0.20458621	-0.0015977613	-0.0017997354
CFG-44-Sp8	10.0	3	0.07535921	-0.0009122619	-0.0022946647
CFG-46-Sp8	10.0	3	0.03902991	-0.0019248368	-0.0015687582
CFG-47-Sp8	10.0	3	0.23061144	-0.00013226017	-0.0011232111
CFG-48-Sp12	10.0	3	0.2292628	-4.4716075e-05	-0.0008389303
CFG-39-Sp8	0.1	2	-0.00097065326	-0.0046372944	-0.0015471154
CFG-40-Sp0	0.1	2	-0.0011154503	-0.003842308	-0.002536326
CFG-40-Sp8	0.1	2	-0.001434266	-0.004910631	-0.0026762339
CFG-41-Sp8	0.1	2	-0.0009446466	-0.0025704629	-0.0020843137
CFG-42-Sp8	0.1	2	-0.0016026243	-0.0046452098	-0.0029813396
CFG-43-Sp8	0.1	2	-0.0001354879	-0.003226655	-0.0024934923
CFG-44-Sp8	0.1	2	-0.00045648275	-0.0029997246	-0.0015284112
CFG-46-Sp8	0.1	2	-0.0016843709	-0.0053321957	-0.002335887
CFG-47-Sp8	0.1	2	-0.0007386818	-0.003920953	-0.003579576
CFG-48-Sp12	0.1	2	-0.00046234278	-0.0044163517	-0.0027471578
CFG-39-Sp8	1.0	2	-0.00012742996	-0.0033332072	-0.0008247235
CFG-40-Sp0	1.0	2	-0.0001966682	-0.002302241	-0.0015810623
CFG-40-Sp8	1.0	2	-0.0006773883	-0.0036569952	-0.0020138759
CFG-41-Sp8	1.0	2	-0.00011784136	-0.001142696	-0.0011386621
CFG-42-Sp8	1.0	2	-0.0004455918	-0.0029394	-0.0017611182
CFG-43-Sp8	1.0	2	0.13270387	-0.0017726757	-0.0016776815
CFG-44-Sp8	1.0	2	0.027423248	-0.0018973491	-0.0009736052
CFG-46-Sp8	1.0	2	-0.001096797	-0.003984358	-0.0019265088
CFG-47-Sp8	1.0	2	0.009118721	-0.0028477751	-0.0029438878
CFG-48-Sp12	1.0	2	0.0019509941	-0.0030380625	-0.0018020788
CFG-39-Sp8	10.0	2	0.09943698	-0.0008609444	-0.0012099781
CFG-40-Sp0	10.0	2	0.09886769	-0.0018298014	-0.0028298215
CFG-40-Sp8	10.0	2	0.031412333	-0.0029742394	-0.0038033603
CFG-41-Sp8	10.0	2	0.14739662	-0.0017632882	-0.0036098713
CFG-42-Sp8	10.0	2	0.09503373	-0.0014423184	-0.001957967
CFG-43-Sp8	10.0	2	0.59121156	-0.0030935465	-0.002367456
CFG-44-Sp8	10.0	2	0.19580711	-0.0023785306	-0.0030299765
CFG-46-Sp8	10.0	2	-0.0006347257	-0.0032728915	-0.0041232225
CFG-47-Sp8	10.0	2	0.47937614	-0.0023199203	-0.0042906385
CFG-48-Sp12	10.0	2	0.084735654	-0.00086575747	-0.0001850842
CFG-39-Sp8	0.1	6	-0.0022099295	-0.0057389615	-0.0031981631
CFG-40-Sp0	0.1	6	-0.002019501	-0.0045338157	-0.0043562157
CFG-40-Sp8	0.1	6	-0.0025097867	-0.0053035486	-0.0044525727
CFG-41-Sp8	0.1	6	-0.002589415	-0.0038591942	-0.0038098607
CFG-42-Sp8	0.1	6	-0.0029744243	-0.0045174286	-0.0049100653
CFG-43-Sp8	0.1	6	-0.001568374	-0.004582528	-0.0031334725
CFG-44-Sp8	0.1	6	-0.0010083374	-0.0034949707	-0.0026908368
CFG-46-Sp8	0.1	6	-0.00216431	-0.003784823	-0.0031243332
CFG-47-Sp8	0.1	6	-0.0029644	-0.003973696	-0.0039479365
CFG-48-Sp12	0.1	6	-0.002210328	-0.0023898177	-0.003298847
CFG-39-Sp8	1.0	6	-0.00084045227	-0.004193154	-0.002049777
CFG-40-Sp0	1.0	6	-0.0004580459	-0.0029946717	-0.003213745
CFG-40-Sp8	1.0	6	-0.00097873	-0.0039277263	-0.0031865016
CFG-41-Sp8	1.0	6	-0.0010858274	-0.002171607	-0.002387686
CFG-42-Sp8	1.0	6	-0.0013425502	-0.0032293466	-0.0035186836
CFG-43-Sp8	1.0	6	-0.00043375714	-0.0032436326	-0.0017331692
CFG-44-Sp8	1.0	6	0.03343661	-0.0031541814	-0.0017484021
CFG-46-Sp8	1.0	6	-0.0011595001	-0.0028636777	-0.0022534095
CFG-47-Sp8	1.0	6	-0.0020765795	-0.0030395852	-0.002916734
CFG-48-Sp12	1.0	6	-0.00080323365	-0.00090563355	-0.0022500267
CFG-39-Sp8	10.0	6	0.06543362	-0.0032367802	-0.00087354
CFG-40-Sp0	10.0	6	0.105803914	-0.0028774904	-0.0022446504
CFG-40-Sp8	10.0	6	0.050695717	-0.0039004094	-0.0021515796
CFG-41-Sp8	10.0	6	0.15072519	-0.0013605925	-0.0007529043
CFG-42-Sp8	10.0	6	0.13933854	-0.002876117	-0.0015387746
CFG-43-Sp8	10.0	6	0.22204031	-0.0017567843	-0.00058157544
CFG-44-Sp8	10.0	6	0.13227478	-0.003140452	-0.0014638051
CFG-46-Sp8	10.0	6	0.068807915	-0.002453517	-0.0016010567
CFG-47-Sp8	10.0	6	0.24574338	-0.0018595039	-0.00029203028
CFG-48-Sp12	10.0	6	0.11521508	-0.00079194887	-0.00043435735
CFG-39-Sp8	0.1	9	-0.0021605794	-0.0046240482	-0.0026782453
CFG-40-Sp0	0.1	9	-0.002874573	-0.0033106017	-0.0027480733
CFG-40-Sp8	0.1	9	-0.0034294438	-0.004575083	-0.0031595272
CFG-41-Sp8	0.1	9	-0.0030144576	-0.002542255	-0.0025389849
CFG-42-Sp8	0.1	9	-0.0029227885	-0.0038722097	-0.0024785842
CFG-43-Sp8	0.1	9	-0.0024922735	-0.0024252436	-0.0022619981
CFG-44-Sp8	0.1	9	-0.0021093332	-0.0015989641	-0.0018277271
CFG-46-Sp8	0.1	9	-0.0037522512	-0.0017342095	-0.0031172924
CFG-47-Sp8	0.1	9	-0.001449418	-0.0015961722	-0.002422048
CFG-48-Sp12	0.1	9	-0.0022627288	-0.0028629475	-0.002501889
CFG-39-Sp8	1.0	9	-0.000610649	-0.003502882	-0.0014757572
CFG-40-Sp0	1.0	9	-0.0013720345	-0.0022185822	-0.0016949927
CFG-40-Sp8	1.0	9	-0.0018933847	-0.0036643946	-0.0022637902
CFG-41-Sp8	1.0	9	-0.0015051696	-0.0015480067	-0.0014169554
CFG-42-Sp8	1.0	9	-0.0016032889	-0.0026920228	-0.0011769168
CFG-43-Sp8	1.0	9	-0.0008568016	-0.0014470319	-0.0008422218
CFG-44-Sp8	1.0	9	-0.0010252377	-0.000854917	-0.0014830364
CFG-46-Sp8	1.0	9	-0.0026399198	-0.0011596631	-0.00236967
CFG-47-Sp8	1.0	9	-0.0007610923	-0.001206754	-0.0017079539
CFG-48-Sp12	1.0	9	-0.0010233563	-0.0016110823	-0.0011278234
CFG-39-Sp8	10.0	9	0.10094333	-0.0029972773	-0.0010215194
CFG-40-Sp0	10.0	9	0.11676443	-0.0027940087	-0.0013529102
CFG-40-Sp8	10.0	9	0.0806725	-0.0036857927	-0.0016925846
CFG-41-Sp8	10.0	9	0.15714568	-0.002189968	-0.0010503234
CFG-42-Sp8	10.0	9	0.101601206	-0.0029081726	-0.00024489267
CFG-43-Sp8	10.0	9	0.22004305	-0.0029693127	-0.00052129565
CFG-44-Sp8	10.0	9	0.11424191	-0.0014840761	-0.0012070702
CFG-46-Sp8	10.0	9	0.0036809146	-0.0013972146	-0.0017109205
CFG-47-Sp8	10.0	9	0.41913015	-7.2251554e-05	-0.0017288277
CFG-48-Sp12	10.0	9	0.17701499	-0.0018233286	-0.00038045674
CFG-39-Sp8	0.1	8	-0.0017572303	-0.004975452	-0.0040996023
CFG-40-Sp0	0.1	8	-0.0017678676	-0.0047715902	-0.0038002331
CFG-40-Sp8	0.1	8	-0.0017446915	-0.006384418	-0.004441871
CFG-41-Sp8	0.1	8	-0.0015816657	-0.0051202294	-0.0036657478
CFG-42-Sp8	0.1	8	-0.0019988138	-0.0064726314	-0.004540855
CFG-43-Sp8	0.1	8	-0.0015909304	-0.004759842	-0.0032388347
CFG-44-Sp8	0.1	8	-0.00157932	-0.0062503773	-0.0039588553
CFG-46-Sp8	0.1	8	-0.0029775547	-0.0075293332	-0.0058736345
CFG-47-Sp8	0.1	8	-0.0018694521	-0.005771548	-0.004870335
CFG-48-Sp12	0.1	8	-0.0001548314	-0.003994889	-0.002891772
CFG-39-Sp8	1.0	8	-0.0010626281	-0.0040234653	-0.003452135
CFG-40-Sp0	1.0	8	-0.0010416127	-0.003374365	-0.0031015063
CFG-40-Sp8	1.0	8	-0.001000581	-0.0054918327	-0.0038410649
CFG-41-Sp8	1.0	8	-0.000659876	-0.003908492	-0.0027436274
CFG-42-Sp8	1.0	8	-0.0011544807	-0.0058032623	-0.0036648752
CFG-43-Sp8	1.0	8	-0.0005285169	-0.003843774	-0.002395618
CFG-44-Sp8	1.0	8	-0.0009828637	-0.005615742	-0.0035369918
CFG-46-Sp8	1.0	8	-0.002329576	-0.007056546	-0.005385755
CFG-47-Sp8	1.0	8	-0.0009887432	-0.004847093	-0.004317251
CFG-48-Sp12	1.0	8	0.025142848	-0.0034887572	-0.0024129665
CFG-39-Sp8	10.0	8	-0.00027418986	-0.004633091	-0.0038591071
CFG-40-Sp0	10.0	8	-0.00025216758	-0.0044773663	-0.0047300663
CFG-40-Sp8	10.0	8	-0.00061860663	-0.00595378	-0.004890271
CFG-41-Sp8	10.0	8	0.13981216	-0.003407851	-0.0028985648
CFG-42-Sp8	10.0	8	0.039631635	-0.005400595	-0.0033342778
CFG-43-Sp8	10.0	8	0.16424234	-0.0045438195	-0.0027010653
CFG-44-Sp8	10.0	8	0.0401133	-0.0058470774	-0.003972548
CFG-46-Sp8	10.0	8	-0.001396604	-0.0065995017	-0.005380889
CFG-47-Sp8	10.0	8	-0.00021809459	-0.002893407	-0.0038054676
CFG-48-Sp12	10.0	8	0.31445372	-0.0022140772	-0.0031411864
CFG-48-Sp13	0.1	1	-0.001426714	-0.004747515	-0.0024788491
CFG-49-Sp12	0.1	1	-0.00034190624	-0.0070033413	-0.0030191273
CFG-49-Sp13	0.1	1	-0.0013940086	-0.0070461677	-0.0035980898
CFG-50-Sp12	0.1	1	0.18857685	-0.0037261413	-0.00200346
CFG-51-Sp12	0.1	1	-0.0019112711	-0.0092373565	-0.005260274
CFG-51-Sp13	0.1	1	-0.0023138118	-0.010369288	-0.0058240765
CFG-51-Sp21	0.1	1	-0.0022372492	-0.010504452	-0.0054966686
CFG-51-Sp24	0.1	1	-0.002264708	-0.008627777	-0.0049623065
CFG-52-Sp9	0.1	1	-0.0027589418	-0.0061675147	-0.003050425
CFG-53-Sp9	0.1	1	-0.0037951854	-0.00944725	-0.0055241794
CFG-48-Sp13	1.0	1	-0.000748211	-0.0030384033	-0.0017023227
CFG-49-Sp12	1.0	1	0.04773453	-0.0057125664	-0.0023774116
CFG-49-Sp13	1.0	1	-0.00067221787	-0.0057087205	-0.00279657
CFG-50-Sp12	1.0	1	0.28358486	-0.0022982385	-0.0012723173
CFG-51-Sp12	1.0	1	-0.0012633275	-0.0078647835	-0.004467352
CFG-51-Sp13	1.0	1	-0.001709058	-0.008971655	-0.0050282828
CFG-51-Sp21	1.0	1	-0.001653175	-0.009142611	-0.004677406
CFG-51-Sp24	1.0	1	-0.0016557252	-0.0072112316	-0.004201219
CFG-52-Sp9	1.0	1	-0.002108984	-0.004501965	-0.0021600593
CFG-53-Sp9	1.0	1	-0.003250877	-0.0077672987	-0.0046955794
CFG-48-Sp13	10.0	1	0.20837756	-2.4447441e-05	-0.0011792768
CFG-49-Sp12	10.0	1	0.23500022	-0.0037206572	-0.0024555984
CFG-49-Sp13	10.0	1	0.1441605	-0.0024983543	-0.0020422623
CFG-50-Sp12	10.0	1	0.87675107	-0.0002115126	-0.0019493408
CFG-51-Sp12	10.0	1	0.18439804	-0.0028126687	-0.0014422778
CFG-51-Sp13	10.0	1	0.19587573	-0.0022938272	-0.0012289579
CFG-51-Sp21	10.0	1	0.18350136	-0.0029140478	-0.001007687
CFG-51-Sp24	10.0	1	0.152866	-0.0017461593	-0.0011766572
CFG-52-Sp9	10.0	1	0.06613404	-0.0019591362	-0.0006949127
CFG-53-Sp9	10.0	1	0.0499172	-0.00019907787	-0.0004966913
CFG-48-Sp13	0.1	5	-0.0018572304	-0.002562446	-0.0045378534
CFG-49-Sp12	0.1	5	-0.0013943492	-0.0025669166	-0.0034122234
CFG-49-Sp13	0.1	5	-0.0020778307	-0.0028987643	-0.0043217377
CFG-50-Sp12	0.1	5	0.13326403	-0.0013076835	-0.0014751045
CFG-51-Sp12	0.1	5	-0.0012176664	-0.005415625	-0.004967677
CFG-51-Sp13	0.1	5	-0.0019484691	-0.005870671	-0.005715567
CFG-51-Sp21	0.1	5	-0.0013194976	-0.005403082	-0.005087639
CFG-51-Sp24	0.1	5	-0.0004824452	-0.004467101	-0.0037981158
CFG-52-Sp9	0.1	5	-0.002639764	-0.004049668	-0.0061597014
CFG-53-Sp9	0.1	5	-0.004149687	-0.0062872004	-0.008969616
CFG-48-Sp13	1.0	5	-0.0013039071	-0.0020264848	-0.0039140964
CFG-49-Sp12	1.0	5	-0.0008756864	-0.002010486	-0.0028056037
CFG-49-Sp13	1.0	5	-0.0015942956	-0.002383392	-0.0037149107
CFG-50-Sp12	1.0	5	0.20047896	-0.00068583136	-0.0008481261
CFG-51-Sp12	1.0	5	-0.0006759821	-0.0048491964	-0.00427687
CFG-51-Sp13	1.0	5	-0.0013345248	-0.0052949954	-0.0050306856
CFG-51-Sp21	1.0	5	-0.00079473347	-0.0048634848	-0.004401925
CFG-51-Sp24	1.0	5	0.0053045303	-0.0039288686	-0.0030970157
CFG-52-Sp9	1.0	5	-0.0019793934	-0.003633615	-0.0055593997
CFG-53-Sp9	1.0	5	-0.0035279272	-0.005873376	-0.008464095
CFG-48-Sp13	10.0	5	0.29231536	0.032270044	-0.001368253
CFG-49-Sp12	10.0	5	0.30057955	0.08025702	-0.0002446072
CFG-49-Sp13	10.0	5	0.23838449	0.061809156	-0.00075847266
CFG-50-Sp12	10.0	5	0.83880574	0.08655804	0.0014818311
CFG-51-Sp12	10.0	5	0.3331578	-0.00036125904	-9.222582e-05
CFG-51-Sp13	10.0	5	0.36099827	-0.000254245	0.014063582
CFG-51-Sp21	10.0	5	0.25907478	-0.00064502005	-0.00048840774
CFG-51-Sp24	10.0	5	0.46981078	0.04954472	0.095745124
CFG-52-Sp9	10.0	5	0.16834225	-0.0010457303	-0.0023785834
CFG-53-Sp9	10.0	5	0.1274997	-0.0022922894	-0.004490833
CFG-48-Sp13	0.1	4	-0.001760972	-0.0025974386	-0.0027441925
CFG-49-Sp12	0.1	4	-0.0015007539	-0.0037956638	-0.003887413
CFG-49-Sp13	0.1	4	-0.002341139	-0.0040758164	-0.004022013
CFG-50-Sp12	0.1	4	0.018939346	-0.0030243867	-0.0020351089
CFG-51-Sp12	0.1	4	-0.003175512	-0.007684525	-0.005534923
CFG-51-Sp13	0.1	4	-0.0028858625	-0.007012844	-0.005337354
CFG-51-Sp21	0.1	4	-0.0037106005	-0.008110804	-0.0060235653
CFG-51-Sp24	0.1	4	-0.003628487	-0.008087092	-0.006223682
CFG-52-Sp9	0.1	4	-0.0016085283	-0.002994616	-0.002604444
CFG-53-Sp9	0.1	4	-0.0030749063	-0.0053205583	-0.004957496
CFG-48-Sp13	1.0	4	-0.0007228492	-0.0016854513	-0.001674633
CFG-49-Sp12	1.0	4	-0.0007095782	-0.002879044	-0.002990853
CFG-49-Sp13	1.0	4	-0.0014493553	-0.0029250272	-0.0028960258
CFG-50-Sp12	1.0	4	0.16809739	-0.0018725755	-0.001159339
CFG-51-Sp12	1.0	4	-0.001993852	-0.0066361367	-0.004680051
CFG-51-Sp13	1.0	4	-0.0017476167	-0.0059693037	-0.004465844
CFG-51-Sp21	1.0	4	-0.0026275318	-0.0071158195	-0.0050500715
CFG-51-Sp24	1.0	4	-0.0027287346	-0.007148603	-0.0053905565
CFG-52-Sp9	1.0	4	-0.00068166776	-0.001853449	-0.0013174969
CFG-53-Sp9	1.0	4	-0.0021510299	-0.004182459	-0.0036582511
CFG-48-Sp13	10.0	4	0.09729402	-0.0007593304	-0.0004678543
CFG-49-Sp12	10.0	4	0.11116704	0.024362504	-0.0007721162
CFG-49-Sp13	10.0	4	0.034856737	-0.0007413581	-0.001346381
CFG-50-Sp12	10.0	4	0.798357	-0.001167429	-0.0010134056
CFG-51-Sp12	10.0	4	0.16446035	-0.0009933294	-0.0006216809
CFG-51-Sp13	10.0	4	0.17838506	-0.0006573127	-0.0005773713
CFG-51-Sp21	10.0	4	0.13693349	-0.0010430091	-0.00014865845
CFG-51-Sp24	10.0	4	0.059684604	-0.0026858854	-0.0012682849
CFG-52-Sp9	10.0	4	0.13255493	-0.0010592747	-0.00034936322
CFG-53-Sp9	10.0	4	0.033295363	-0.0021005122	-0.0006647345
CFG-48-Sp13	0.1	0	-0.00020823955	-0.0030540088	-0.000855203
CFG-49-Sp12	0.1	0	0.017923854	-0.003593844	-0.0015644085
CFG-49-Sp13	0.1	0	-0.000671297	-0.0034270172	-0.0017834734
CFG-50-Sp12	0.1	0	0.09667246	-0.003629487	-0.0008796186
CFG-51-Sp12	0.1	0	-0.00075382635	-0.006651809	-0.0029754255
CFG-51-Sp13	0.1	0	-0.0011129961	-0.006397599	-0.0027826396
CFG-51-Sp21	0.1	0	-0.0010401608	-0.007074889	-0.0026701407
CFG-51-Sp24	0.1	0	-0.0011182188	-0.0061625848	-0.0033097502
CFG-52-Sp9	0.1	0	-0.0009044008	-0.005435735	-0.0009683267
CFG-53-Sp9	0.1	0	-0.0019071031	-0.00798773	-0.002218943
CFG-48-Sp13	1.0	0	0.00069877505	-0.0026862589	-0.00088331883
CFG-49-Sp12	1.0	0	0.038184673	-0.003202217	-0.0015231079
CFG-49-Sp13	1.0	0	-0.00045458734	-0.0030494598	-0.0017583999
CFG-50-Sp12	1.0	0	0.13335496	-0.0031824054	-0.0007467448
CFG-51-Sp12	1.0	0	-0.0004876834	-0.006226587	-0.0027868852
CFG-51-Sp13	1.0	0	-0.0008792059	-0.005976279	-0.002588804
CFG-51-Sp21	1.0	0	-0.00081906345	-0.0066767274	-0.0024939212
CFG-51-Sp24	1.0	0	-0.00086661533	-0.005710738	-0.003147627
CFG-52-Sp9	1.0	0	-0.00073142035	-0.0050563416	-0.000833135
CFG-53-Sp9	1.0	0	-0.001706544	-0.0075617083	-0.0020096635
CFG-48-Sp13	10.0	0	0.16460964	-0.00088407664	-0.0013649932
CFG-49-Sp12	10.0	0	0.25520444	-0.001065491	-0.0021355571
CFG-49-Sp13	10.0	0	0.08028018	-0.0019630548	-0.002566228
CFG-50-Sp12	10.0	0	0.84209067	0.08415107	-0.0009606627
CFG-51-Sp12	10.0	0	0.27488214	-0.0017850843	-0.0013717008
CFG-51-Sp13	10.0	0	0.23862264	-0.0012929019	-0.00107143
CFG-51-Sp21	10.0	0	0.20656016	-0.0022592419	-0.0011888111
CFG-51-Sp24	10.0	0	0.27310658	-0.00091700477	-0.000880127
CFG-52-Sp9	10.0	0	0.20277998	-0.0021322775	-0.00031911276
CFG-53-Sp9	10.0	0	0.06855152	-0.0034985144	-0.0010649293
CFG-48-Sp13	0.1	7	-0.00121336	-0.0044377674	-0.0036925143
CFG-49-Sp12	0.1	7	-0.00096264615	-0.0030688962	-0.0018896288
CFG-49-Sp13	0.1	7	-0.001750284	-0.0047383187	-0.003310998
CFG-50-Sp12	0.1	7	0.16375005	-0.0031450386	-0.0022474611
CFG-51-Sp12	0.1	7	-0.0014159404	-0.007881187	-0.004088849
CFG-51-Sp13	0.1	7	-0.0015598036	-0.007614677	-0.004316658
CFG-51-Sp21	0.1	7	-0.0014834527	-0.007452712	-0.0043845177
CFG-51-Sp24	0.1	7	-0.0010340376	-0.006810193	-0.0033237797
CFG-52-Sp9	0.1	7	-0.0018896596	-0.0040259007	-0.0032783686
CFG-53-Sp9	0.1	7	-0.0036341613	-0.008127223	-0.006269621
CFG-48-Sp13	1.0	7	-0.0006202851	-0.0037129826	-0.003037005
CFG-49-Sp12	1.0	7	-0.000494146	-0.0025652295	-0.0015152062
CFG-49-Sp13	1.0	7	-0.0013158821	-0.0041974485	-0.0029550921
CFG-50-Sp12	1.0	7	0.2297297	-0.002220567	-0.0014437671
CFG-51-Sp12	1.0	7	-0.00084938284	-0.00715649	-0.0034415333
CFG-51-Sp13	1.0	7	-0.0009681259	-0.00684463	-0.0036163866
CFG-51-Sp21	1.0	7	-0.00090312405	-0.0065761935	-0.003625037
CFG-51-Sp24	1.0	7	-0.00043429135	-0.0059750066	-0.0026385528
CFG-52-Sp9	1.0	7	-0.0012831677	-0.0033198579	-0.0025673914
CFG-53-Sp9	1.0	7	-0.0029891168	-0.007429107	-0.0055629704
CFG-48-Sp13	10.0	7	0.1323187	-0.0017765322	-0.0014199264
CFG-49-Sp12	10.0	7	0.38218337	-0.0009364268	-0.00166014
CFG-49-Sp13	10.0	7	0.1476835	-0.0024143457	-0.0016580231
CFG-50-Sp12	10.0	7	0.87169915	-0.00020008221	-0.0008743231
CFG-51-Sp12	10.0	7	0.258348	-0.0019457822	-0.00036007553
CFG-51-Sp13	10.0	7	0.24947944	-0.0013764896	-0.0003711651
CFG-51-Sp21	10.0	7	0.2525673	-0.0009891166	-0.00044435292
CFG-51-Sp24	10.0	7	0.327544	-0.00073603494	0.044118546
CFG-52-Sp9	10.0	7	0.17071217	-0.001641544	-0.000745261
CFG-53-Sp9	10.0	7	0.1432534	-0.003399966	-0.0032380729
CFG-48-Sp13	0.1	3	-0.0012620075	-0.003747814	-0.0022420129
CFG-49-Sp12	0.1	3	-0.0010737545	-0.003585336	-0.0027681699
CFG-49-Sp13	0.1	3	-0.0019166983	-0.003993944	-0.0036906716
CFG-50-Sp12	0.1	3	0.080177315	-0.0012229305	-0.0016895502
CFG-51-Sp12	0.1	3	-0.0023044152	-0.006910186	-0.00379228
CFG-51-Sp13	0.1	3	-0.002616276	-0.0070291557	-0.0037889786
CFG-51-Sp21	0.1	3	-0.002932934	-0.007628772	-0.004041047
CFG-51-Sp24	0.1	3	-0.0018053238	-0.006571317	-0.0032056274
CFG-52-Sp9	0.1	3	-0.00247288	-0.0028527104	-0.003964566
CFG-53-Sp9	0.1	3	-0.0052093677	-0.007137416	-0.0069182967
CFG-48-Sp13	1.0	3	-0.00047118217	-0.0026630366	-0.001745379
CFG-49-Sp12	1.0	3	-0.0004456873	-0.0024131131	-0.0020860457
CFG-49-Sp13	1.0	3	-0.0012122367	-0.002873786	-0.003113385
CFG-50-Sp12	1.0	3	0.144483	-0.00069500355	-0.0015050381
CFG-51-Sp12	1.0	3	-0.001665386	-0.006016147	-0.0032592546
CFG-51-Sp13	1.0	3	-0.001861175	-0.0059426706	-0.0031904953
CFG-51-Sp21	1.0	3	-0.00217829	-0.0065443474	-0.003462849
CFG-51-Sp24	1.0	3	-0.0011990379	-0.0057650143	-0.0025135037
CFG-52-Sp9	1.0	3	-0.0016032625	-0.0018835191	-0.0036032412
CFG-53-Sp9	1.0	3	-0.0044259136	-0.006160745	-0.0065250085
CFG-48-Sp13	10.0	3	0.1579455	-0.0002972053	-4.2480377e-05
CFG-49-Sp12	10.0	3	0.18132633	0.012383103	-0.0011424255
CFG-49-Sp13	10.0	3	0.13892376	-0.0003641766	-0.0007977487
CFG-50-Sp12	10.0	3	0.76030093	0.05441021	-0.0006047703
CFG-51-Sp12	10.0	3	0.22294031	0.053307436	-0.0012829384
CFG-51-Sp13	10.0	3	0.19647032	0.11020197	-0.000458166
CFG-51-Sp21	10.0	3	0.2037262	0.02031497	-0.001054343
CFG-51-Sp24	10.0	3	0.21509539	0.059650246	-0.0003345564
CFG-52-Sp9	10.0	3	0.16082197	-0.0016692437	-0.0022779172
CFG-53-Sp9	10.0	3	0.124805816	-0.0025159507	-0.0037934114
CFG-48-Sp13	0.1	2	-0.00087437656	-0.00447434	-0.002897709
CFG-49-Sp12	0.1	2	-0.00033904522	-0.004450652	-0.002829416
CFG-49-Sp13	0.1	2	-0.0007368564	-0.0039766207	-0.002025782
CFG-50-Sp12	0.1	2	0.08992486	-0.0038067137	-0.0038658653
CFG-51-Sp12	0.1	2	-0.00072553457	-0.008023467	-0.0055001294
CFG-51-Sp13	0.1	2	-0.0006178778	-0.007563134	-0.0050903102
CFG-51-Sp21	0.1	2	-0.0012035131	-0.0077917385	-0.0058055464
CFG-51-Sp24	0.1	2	-0.00065398274	-0.0066406354	-0.003607872
CFG-52-Sp9	0.1	2	-0.001215426	-0.004228583	-0.0024279947
CFG-53-Sp9	0.1	2	-0.0023288927	-0.007394283	-0.0046287454
CFG-48-Sp13	1.0	2	-0.00014315918	-0.0029350584	-0.001953219
CFG-49-Sp12	1.0	2	0.01687476	-0.0030127894	-0.001982814
CFG-49-Sp13	1.0	2	-0.000113932336	-0.0025153547	-0.0013780972
CFG-50-Sp12	1.0	2	0.23483062	-0.0024737956	-0.0027206817
CFG-51-Sp12	1.0	2	0.012485743	-0.0071880384	-0.0049940664
CFG-51-Sp13	1.0	2	0.004047498	-0.006716359	-0.004460222
CFG-51-Sp21	1.0	2	-0.000188677	-0.0068141567	-0.0051156585
CFG-51-Sp24	1.0	2	0.03284575	-0.0053419205	-0.0025364873
CFG-52-Sp9	1.0	2	-0.00016294241	-0.0026140665	-0.0013274327
CFG-53-Sp9	1.0	2	-0.0011978489	-0.0058080917	-0.0035419231
CFG-48-Sp13	10.0	2	0.11035425	-0.00020726636	-0.00040587544
CFG-49-Sp12	10.0	2	0.116250694	-0.00089540746	-0.0009549859
CFG-49-Sp13	10.0	2	0.10338751	-0.00039744616	-0.001013695
CFG-50-Sp12	10.0	2	0.9356377	-0.0020880736	-0.0022104047
CFG-51-Sp12	10.0	2	0.20017107	-0.0014102907	-0.0022095786
CFG-51-Sp13	10.0	2	0.1742986	-0.0010914699	-0.0015498841
CFG-51-Sp21	10.0	2	0.24776068	-0.0010533276	-0.0027393939
CFG-51-Sp24	10.0	2	0.16220038	-7.301569e-08	-0.0006370316
CFG-52-Sp9	10.0	2	0.2369043	0.022272356	-0.0018543213
CFG-53-Sp9	10.0	2	0.20017822	-0.0009177352	-0.0031498028
CFG-48-Sp13	0.1	6	-0.0022850535	-0.0035347852	-0.0033740469
CFG-49-Sp12	0.1	6	-0.0031103685	-0.0024092654	-0.004422332
CFG-49-Sp13	0.1	6	-0.0028615657	-0.00281708	-0.004340827
CFG-50-Sp12	0.1	6	-0.00054315536	-0.0020315584	-0.003985593
CFG-51-Sp12	0.1	6	-0.0055379816	-0.0068267845	-0.0071294173
CFG-51-Sp13	0.1	6	-0.005026345	-0.006325471	-0.006947198
CFG-51-Sp21	0.1	6	-0.0050624395	-0.00684914	-0.007528844
CFG-51-Sp24	0.1	6	-0.005456135	-0.006487673	-0.0074915537
CFG-52-Sp9	0.1	6	-0.0020061159	-0.003906633	-0.0027904888
CFG-53-Sp9	0.1	6	-0.005978333	-0.009072471	-0.0083356
CFG-48-Sp13	1.0	6	-0.000878973	-0.00215221	-0.0021553815
CFG-49-Sp12	1.0	6	-0.0020409154	-0.0014321053	-0.0033972969
CFG-49-Sp13	1.0	6	-0.0016136055	-0.0015620842	-0.0032658686
CFG-50-Sp12	1.0	6	0.12244226	-0.0007897663	-0.0026037802
CFG-51-Sp12	1.0	6	-0.0048167906	-0.0059487117	-0.0063225483
CFG-51-Sp13	1.0	6	-0.0043319603	-0.0055444334	-0.006064732
CFG-51-Sp21	1.0	6	-0.0043183216	-0.006030154	-0.006659031
CFG-51-Sp24	1.0	6	-0.004762857	-0.0056392956	-0.0067344317
CFG-52-Sp9	1.0	6	-0.0006297712	-0.002402725	-0.0014906692
CFG-53-Sp9	1.0	6	-0.004554967	-0.007760739	-0.0067865285
CFG-48-Sp13	10.0	6	0.14943925	-0.0018708917	-4.509255e-05
CFG-49-Sp12	10.0	6	0.1333523	-0.0027454558	-0.0019464317
CFG-49-Sp13	10.0	6	0.08507652	-0.0022455915	-0.0018385357
CFG-50-Sp12	10.0	6	0.9394375	-0.001806899	-0.0013598001
CFG-51-Sp12	10.0	6	0.07741209	-0.00052816526	-0.0019897483
CFG-51-Sp13	10.0	6	0.10860461	-0.0005141641	-0.0018566411
CFG-51-Sp21	10.0	6	0.084541366	-0.00012794658	-0.0021158522
CFG-51-Sp24	10.0	6	0.09458372	0.07862881	-0.001720947
CFG-52-Sp9	10.0	6	0.12150165	-0.0026208507	-0.00049447775
CFG-53-Sp9	10.0	6	0.1280678	-0.005837369	-0.002021549
CFG-48-Sp13	0.1	9	-0.0029803647	-0.0028675382	-0.0033231687
CFG-49-Sp12	0.1	9	-0.0027416777	-0.0038822906	-0.0036504231
CFG-49-Sp13	0.1	9	-0.0047855577	-0.004778627	-0.005747496
CFG-50-Sp12	0.1	9	-0.0010051024	-0.001793553	-0.0024084677
CFG-51-Sp12	0.1	9	-0.0031004606	-0.0031162642	-0.008373371
CFG-51-Sp13	0.1	9	-0.0036325294	-0.0029343206	-0.0074902293
CFG-51-Sp21	0.1	9	-0.0039943308	-0.0029028777	-0.007146836
CFG-51-Sp24	0.1	9	-0.0044980943	-0.0034833013	-0.007436189
CFG-52-Sp9	0.1	9	-0.002547261	-0.0016423033	-0.001761206
CFG-53-Sp9	0.1	9	-0.0043132287	-0.004009838	-0.0037485145
CFG-48-Sp13	1.0	9	-0.0013976684	-0.0012820171	-0.0016357009
CFG-49-Sp12	1.0	9	-0.0016827834	-0.0026410734	-0.0025701993
CFG-49-Sp13	1.0	9	-0.0030765017	-0.0035952239	-0.0038617675
CFG-50-Sp12	1.0	9	0.08599783	-0.0012305008	-0.0016256492
CFG-51-Sp12	1.0	9	-0.0023442842	-0.0029055171	-0.007296866
CFG-51-Sp13	1.0	9	-0.0028439905	-0.002394492	-0.006479485
CFG-51-Sp21	1.0	9	-0.003283769	-0.002296701	-0.0062309424
CFG-51-Sp24	1.0	9	-0.0032392496	-0.0025254088	-0.0063216225
CFG-52-Sp9	1.0	9	-0.0008355647	-0.00080732733	-0.0006988065
CFG-53-Sp9	1.0	9	-0.0024212261	-0.0029482287	-0.002409599
CFG-48-Sp13	10.0	9	0.27272397	-0.0016026135	-0.0010470886
CFG-49-Sp12	10.0	9	0.17560512	-0.0014483101	-0.0011005489
CFG-49-Sp13	10.0	9	0.14015934	-0.0011691834	-0.002328049
CFG-50-Sp12	10.0	9	0.8160319	0.060428962	-0.0012025504
CFG-51-Sp12	10.0	9	0.097495146	-0.0016279717	-0.0031388688
CFG-51-Sp13	10.0	9	0.0792654	-0.0009847928	-0.0020957587
CFG-51-Sp21	10.0	9	0.009705886	-0.0009986515	-0.002740141
CFG-51-Sp24	10.0	9	0.059833243	-0.00059755426	-0.0011515741
CFG-52-Sp9	10.0	9	0.1599321	-0.0008753988	0.0066206604
CFG-53-Sp9	10.0	9	0.12338039	-0.0032143241	-0.0011468155
CFG-48-Sp13	0.1	8	-0.0004983744	-0.003914836	-0.0030470302
CFG-49-Sp12	0.1	8	-0.00014504268	-0.0044151503	-0.0036138573
CFG-49-Sp13	0.1	8	-0.00062629447	-0.0047553186	-0.0038955125
CFG-50-Sp12	0.1	8	0.13784514	-0.0032543787	-0.0023653917
CFG-51-Sp12	0.1	8	-0.0007882996	-0.006356924	-0.006535923
CFG-51-Sp13	0.1	8	-0.0011609028	-0.006524599	-0.006593685
CFG-51-Sp21	0.1	8	-0.0010150023	-0.00622863	-0.006475198
CFG-51-Sp24	0.1	8	-0.00048181994	-0.005968012	-0.006040082
CFG-52-Sp9	0.1	8	-0.0026623434	-0.004694744	-0.003862476
CFG-53-Sp9	0.1	8	-0.004190849	-0.0066655753	-0.0060701966
CFG-48-Sp13	1.0	8	0.021157637	-0.0030602687	-0.002267393
CFG-49-Sp12	1.0	8	0.023918003	-0.0037825124	-0.0031416146
CFG-49-Sp13	1.0	8	-0.00013599335	-0.003956408	-0.0033574724
CFG-50-Sp12	1.0	8	0.19781391	-0.0029500416	-0.002120482
CFG-51-Sp12	1.0	8	-0.00032849849	-0.0057557123	-0.005911546
CFG-51-Sp13	1.0	8	-0.00066984666	-0.005797269	-0.005978926
CFG-51-Sp21	1.0	8	-0.0005172929	-0.005577735	-0.005821061
CFG-51-Sp24	1.0	8	-3.8030594e-05	-0.0054426366	-0.0054876576
CFG-52-Sp9	1.0	8	-0.0017739637	-0.0037890445	-0.0031134684
CFG-53-Sp9	1.0	8	-0.0033410382	-0.005771139	-0.0053325733
CFG-48-Sp13	10.0	8	0.22829294	-0.00020611346	-0.0019855418
CFG-49-Sp12	10.0	8	0.20574254	-0.0020749138	-0.0028929424
CFG-49-Sp13	10.0	8	0.19121212	-0.0002674666	-0.0017106747
CFG-50-Sp12	10.0	8	0.8672551	-0.002944627	-0.0022027981
CFG-51-Sp12	10.0	8	0.12895744	-0.0036529533	-0.0031245698
CFG-51-Sp13	10.0	8	0.135914	-0.0032839323	-0.0026000857
CFG-51-Sp21	10.0	8	0.124182716	-0.0031594932	-0.002854113
CFG-51-Sp24	10.0	8	0.15735114	-0.0035261621	-0.0026294389
CFG-52-Sp9	10.0	8	0.102563255	-0.0015571748	-0.0007327184
CFG-53-Sp9	10.0	8	0.06786117	-0.0015516373	-0.0014116799
CFG-54-Sp8	0.1	1	-0.003206415	-0.0056338464	-0.0031738011
CFG-56-Sp8	0.1	1	-0.0022991002	-0.0050381348	-0.002578802
CFG-56-Sp14	0.1	1	-0.0019736346	-0.0051072584	-0.0027978378
CFG-57-Sp0	0.1	1	-0.0028137378	-0.006680625	-0.0045453776
CFG-57-Sp9	0.1	1	-0.0035312679	-0.0078014717	-0.0049710697
CFG-58-Sp8	0.1	1	-0.00073656393	-0.004704714	-0.0020273828
CFG-58-Sp10	0.1	1	-3.731057e-05	-0.0036762361	-0.0013645504
CFG-60-Sp0	0.1	1	-0.00072424946	-0.0030927407	-0.0014856453
CFG-60-Sp8	0.1	1	-0.0010776183	-0.0047765863	-0.002371903
CFG-61-Sp0	0.1	1	-0.003517628	-0.004748337	-0.0028314155
CFG-54-Sp8	1.0	1	-0.0025863652	-0.003983491	-0.0023149566
CFG-56-Sp8	1.0	1	-0.0015735464	-0.003426721	-0.001754071
CFG-56-Sp14	1.0	1	-0.0012827212	-0.00331208	-0.0019481648
CFG-57-Sp0	1.0	1	-0.0022104587	-0.0049390816	-0.003811118
CFG-57-Sp9	1.0	1	-0.0030073314	-0.0060903775	-0.004191218
CFG-58-Sp8	1.0	1	0.011188269	-0.0031293689	-0.0011810753
CFG-58-Sp10	1.0	1	0.074981384	-0.0020199497	-0.00048732295
CFG-60-Sp0	1.0	1	0.029859856	-0.0014252213	-0.0005785352
CFG-60-Sp8	1.0	1	-0.00017551944	-0.0031284695	-0.0015340747
CFG-61-Sp0	1.0	1	-0.0028873044	-0.0030927241	-0.0018834381
CFG-54-Sp8	10.0	1	0.0037605017	-0.0030728679	-0.0011150233
CFG-56-Sp8	10.0	1	0.11354259	-0.0033506858	-0.0015108346
CFG-56-Sp14	10.0	1	0.19819413	-0.0025091649	-0.0022833103
CFG-57-Sp0	10.0	1	0.08788616	-9.210258e-06	-0.0011266725
CFG-57-Sp9	10.0	1	0.011616275	-0.0005239639	-0.0013695431
CFG-58-Sp8	10.0	1	0.4890496	0.009397164	0.058784544
CFG-58-Sp10	10.0	1	0.5714886	0.036697976	-7.809952e-05
CFG-60-Sp0	10.0	1	0.35388687	-0.00170609	-0.0005386808
CFG-60-Sp8	10.0	1	0.38132957	-0.0023879919	-0.00022403702
CFG-61-Sp0	10.0	1	-2.5689154e-05	-0.001504095	0.05243729
CFG-54-Sp8	0.1	5	-0.0024731157	-0.004501001	-0.006817114
CFG-56-Sp8	0.1	5	-0.0015218733	-0.003503395	-0.00538591
CFG-56-Sp14	0.1	5	-0.0008161637	-0.00224562	-0.0038924187
CFG-57-Sp0	0.1	5	-0.0032615839	-0.006489097	-0.009743017
CFG-57-Sp9	0.1	5	-0.0041405982	-0.007342471	-0.010840217
CFG-58-Sp8	0.1	5	-0.00057765585	-0.0019443244	-0.0029147756
CFG-58-Sp10	0.1	5	-0.00011354625	-0.0018055907	-0.0027130519
CFG-60-Sp0	0.1	5	-0.0006978999	-0.0020482296	-0.0034406828
CFG-60-Sp8	0.1	5	-0.00080636784	-0.00271023	-0.004098835
CFG-61-Sp0	0.1	5	-0.002852134	-0.00406367	-0.0056326156
CFG-54-Sp8	1.0	5	-0.0018318163	-0.0041029174	-0.006241154
CFG-56-Sp8	1.0	5	-0.00087584864	-0.0031062898	-0.0048150644
CFG-56-Sp14	1.0	5	-0.00022285416	-0.0018526249	-0.003267169
CFG-57-Sp0	1.0	5	-0.0026696306	-0.006119301	-0.009213404
CFG-57-Sp9	1.0	5	-0.003486474	-0.006934937	-0.010241596
CFG-58-Sp8	1.0	5	0.0123414695	-0.0014777192	-0.0023918205
CFG-58-Sp10	1.0	5	0.06590775	-0.0013445067	-0.002088988
CFG-60-Sp0	1.0	5	-5.1596758e-06	-0.0016808166	-0.002912913
CFG-60-Sp8	1.0	5	-7.756993e-05	-0.0022755892	-0.003614326
CFG-61-Sp0	1.0	5	-0.0021880737	-0.0036615771	-0.0049901996
CFG-54-Sp8	10.0	5	0.13852604	-0.0022932577	-0.0034719007
CFG-56-Sp8	10.0	5	0.2568074	-0.0011153434	-0.0019338916
CFG-56-Sp14	10.0	5	0.26739267	0.02324254	-0.0011008845
CFG-57-Sp0	10.0	5	0.101571426	-0.002869581	-0.0059489296
CFG-57-Sp9	10.0	5	0.059634358	-0.0033861015	-0.0065463637
CFG-58-Sp8	10.0	5	0.51649284	0.05964617	0.084518455
CFG-58-Sp10	10.0	5	0.54825324	0.0666253	0.08105775
CFG-60-Sp0	10.0	5	0.31794193	0.03491611	-0.00053607166
CFG-60-Sp8	10.0	5	0.3538869	-0.0006481317	-0.0012312342
CFG-61-Sp0	10.0	5	0.25143296	-0.0014341953	-0.0007797846
CFG-54-Sp8	0.1	4	-0.0020792638	-0.0023745946	-0.0038139068
CFG-56-Sp8	0.1	4	-0.0012260457	-0.0022376582	-0.002449892
CFG-56-Sp14	0.1	4	-0.0011379604	-0.0017582381	-0.002011641
CFG-57-Sp0	0.1	4	-0.003058664	-0.0029388957	-0.0039510215
CFG-57-Sp9	0.1	4	-0.0033995854	-0.0031567626	-0.004767457
CFG-58-Sp8	0.1	4	-0.0006867875	-0.0017865654	-0.0009900981
CFG-58-Sp10	0.1	4	-0.00019839972	-0.0016412953	-0.0009416976
CFG-60-Sp0	0.1	4	-0.0009005193	-0.0025836148	-0.0011000299
CFG-60-Sp8	0.1	4	-0.0008604176	-0.0016624418	-0.0016691562
CFG-61-Sp0	0.1	4	-0.002757445	-0.0050420617	-0.0036046987
CFG-54-Sp8	1.0	4	-0.0012467299	-0.0014278402	-0.0026891357
CFG-56-Sp8	1.0	4	-0.0005754046	-0.0011754051	-0.0015628596
CFG-56-Sp14	1.0	4	-0.00043432147	-0.0009866119	-0.0010076996
CFG-57-Sp0	1.0	4	-0.0023753226	-0.0021761244	-0.0030980045
CFG-57-Sp9	1.0	4	-0.0028374738	-0.002594133	-0.0038726048
CFG-58-Sp8	1.0	4	0.050946847	-0.00052955747	0.012509108
CFG-58-Sp10	1.0	4	0.10688587	-0.0003658153	-0.00013918176
CFG-60-Sp0	1.0	4	-0.00012181759	-0.0014723131	-0.0003749722
CFG-60-Sp8	1.0	4	0.0023295432	-0.0005755845	-0.0006436491
CFG-61-Sp0	1.0	4	-0.0016880856	-0.0040389327	-0.0022498646
CFG-54-Sp8	10.0	4	0.0039896667	-0.002035372	-0.0017873496
CFG-56-Sp8	10.0	4	0.11789051	-0.0008736807	-0.00044100938
CFG-56-Sp14	10.0	4	0.054904997	0.048941024	-0.0017511803
CFG-57-Sp0	10.0	4	-0.00050206867	-0.0003150536	-0.0010827121
CFG-57-Sp9	10.0	4	-0.00055186223	-0.00074940023	-0.0015373135
CFG-58-Sp8	10.0	4	0.4029421	0.13640444	0.12966542
CFG-58-Sp10	10.0	4	0.47841012	0.09236452	0.055306688
CFG-60-Sp0	10.0	4	0.09300622	-0.0008864589	-0.00041274264
CFG-60-Sp8	10.0	4	0.21400101	-0.0007854089	-0.00049198046
CFG-61-Sp0	10.0	4	0.14819005	-0.0026394068	0.013789058
CFG-54-Sp8	0.1	0	-0.0009956349	-0.005660689	-0.00081278256
CFG-56-Sp8	0.1	0	-0.00072995824	-0.0048320997	-0.0007855693
CFG-56-Sp14	0.1	0	-0.0004589112	-0.0025380508	-0.0002933847
CFG-57-Sp0	0.1	0	-0.001455413	-0.006818799	-0.0014967823
CFG-57-Sp9	0.1	0	-0.0018931995	-0.0084669795	-0.0020925624
CFG-58-Sp8	0.1	0	-0.0002913843	-0.0041162404	-0.0002824744
CFG-58-Sp10	0.1	0	0.012245886	-0.0028761404	-0.00012414745
CFG-60-Sp0	0.1	0	-0.0003883867	-0.0031741294	-0.00021226294
CFG-60-Sp8	0.1	0	-0.0003036064	-0.0041916263	-0.0003513544
CFG-61-Sp0	0.1	0	-0.0010431973	-0.0064295493	-0.00041216603
CFG-54-Sp8	1.0	0	-0.0008330676	-0.005303447	-0.0006790497
CFG-56-Sp8	1.0	0	-0.0005499071	-0.004452102	-0.0006787105
CFG-56-Sp14	1.0	0	-0.00022970929	-0.0020578792	-0.0001812417
CFG-57-Sp0	1.0	0	-0.0012872705	-0.006466787	-0.0013771796
CFG-57-Sp9	1.0	0	-0.0017293582	-0.00811903	-0.0019487055
CFG-58-Sp8	1.0	0	-8.549496e-05	-0.003691548	-9.1747715e-05
CFG-58-Sp10	1.0	0	0.03552872	-0.0024432605	-5.5847093e-05
CFG-60-Sp0	1.0	0	-0.00013678595	-0.0027627854	-0.00014268614
CFG-60-Sp8	1.0	0	-8.079618e-05	-0.0037720944	-0.00022492804
CFG-61-Sp0	1.0	0	-0.0008339609	-0.0060672485	-0.00024310432
CFG-54-Sp8	10.0	0	0.054860666	-0.0033178718	-0.0005845531
CFG-56-Sp8	10.0	0	0.20501104	-0.0019879537	-0.00028018377
CFG-56-Sp14	10.0	0	0.24573877	0.12274118	0.02571018
CFG-57-Sp0	10.0	0	0.050684534	-0.0034795045	-0.00069308706
CFG-57-Sp9	10.0	0	0.022123009	-0.004778244	-0.0012270652
CFG-58-Sp8	10.0	0	0.47534984	-0.00088077754	0.16299021
CFG-58-Sp10	10.0	0	0.5356012	-0.0005230422	0.04327883
CFG-60-Sp0	10.0	0	0.32182035	-0.0007526891	0.057444043
CFG-60-Sp8	10.0	0	0.36836123	-0.0014662176	0.045467302
CFG-61-Sp0	10.0	0	0.12397937	-0.0038533148	0.064867035
CFG-54-Sp8	0.1	7	-0.002839353	-0.00441758	-0.004086242
CFG-56-Sp8	0.1	7	-0.0016502137	-0.0032096368	-0.002872359
CFG-56-Sp14	0.1	7	-0.0012987544	-0.0046961517	-0.00354756
CFG-57-Sp0	0.1	7	-0.0039040672	-0.005788972	-0.005505134
CFG-57-Sp9	0.1	7	-0.004384965	-0.007192414	-0.0063470188
CFG-58-Sp8	0.1	7	-0.00033207907	-0.003309382	-0.0025722831
CFG-58-Sp10	0.1	7	0.047640733	-0.003109059	-0.0022113093
CFG-60-Sp0	0.1	7	-0.00081951276	-0.0015267285	-0.0016709925
CFG-60-Sp8	0.1	7	-0.00091439334	-0.0031440847	-0.0023616808
CFG-61-Sp0	0.1	7	-0.0038830512	-0.005083624	-0.004315757
CFG-54-Sp8	1.0	7	-0.0022512262	-0.0037302102	-0.0033462774
CFG-56-Sp8	1.0	7	-0.00094129815	-0.002514928	-0.002234717
CFG-56-Sp14	1.0	7	-0.00050084636	-0.0039429674	-0.002865948
CFG-57-Sp0	1.0	7	-0.0033859443	-0.0049974266	-0.0047828043
CFG-57-Sp9	1.0	7	-0.003837295	-0.0063740727	-0.0056414637
CFG-58-Sp8	1.0	7	0.040506788	-0.002407682	-0.0016725425
CFG-58-Sp10	1.0	7	0.122042105	-0.002253941	-0.0015063868
CFG-60-Sp0	1.0	7	0.008290559	-0.00063635124	-0.0009333244
CFG-60-Sp8	1.0	7	-5.2577256e-05	-0.0024147534	-0.0016379012
CFG-61-Sp0	1.0	7	-0.0033373146	-0.004370584	-0.003537896
CFG-54-Sp8	10.0	7	0.07507113	-0.0021501398	-0.0015050806
CFG-56-Sp8	10.0	7	0.17557281	-0.00081886706	-0.0006437896
CFG-56-Sp14	10.0	7	0.15524654	-0.002179871	-0.0014571396
CFG-57-Sp0	10.0	7	-0.0002765754	-0.0008627969	-0.0023668585
CFG-57-Sp9	10.0	7	-0.00042670727	-0.0019976022	-0.0024603726
CFG-58-Sp8	10.0	7	0.53465176	-0.0005266398	0.13775846
CFG-58-Sp10	10.0	7	0.6109492	-0.00094698544	0.057966
CFG-60-Sp0	10.0	7	0.2993701	0.029908061	0.05108525
CFG-60-Sp8	10.0	7	0.27260876	-0.0011185962	0.0056744814
CFG-61-Sp0	10.0	7	0.06705489	-0.0023655603	-0.0009981148
CFG-54-Sp8	0.1	3	-0.002486984	-0.0021250583	-0.0046592006
CFG-56-Sp8	0.1	3	-0.0014371036	-0.001587993	-0.0037296463
CFG-56-Sp14	0.1	3	-0.0009136222	-0.0021175502	-0.001948105
CFG-57-Sp0	0.1	3	-0.00320396	-0.004340657	-0.0044558183
CFG-57-Sp9	0.1	3	-0.0041640764	-0.0060081314	-0.0055068242
CFG-58-Sp8	0.1	3	-0.001020505	-0.0022522092	-0.0018692099
CFG-58-Sp10	0.1	3	0.007570103	-0.0015135662	-0.0013404706
CFG-60-Sp0	0.1	3	-0.00032386332	-4.3542906e-05	-0.00256499
CFG-60-Sp8	0.1	3	-0.00043464152	-0.001115817	-0.0024400516
CFG-61-Sp0	0.1	3	-0.004083777	-0.0026177615	-0.0057417713
CFG-54-Sp8	1.0	3	-0.0017747409	-0.001263716	-0.0046321885
CFG-56-Sp8	1.0	3	-0.00074218184	-0.00075818907	-0.0037127044
CFG-56-Sp14	1.0	3	-6.507367e-05	-0.0012616292	-0.0015856028
CFG-57-Sp0	1.0	3	-0.0024670337	-0.0034221606	-0.003996482
CFG-57-Sp9	1.0	3	-0.003398425	-0.005035935	-0.005066093
CFG-58-Sp8	1.0	3	0.0015656501	-0.0011168446	-0.001423518
CFG-58-Sp10	1.0	3	0.09233109	-0.0005979965	-0.0006662296
CFG-60-Sp0	1.0	3	0.03885649	0.055745617	-0.002384507
CFG-60-Sp8	1.0	3	0.035085455	-0.00024260744	-0.002173984
CFG-61-Sp0	1.0	3	-0.0033208798	-0.001541693	-0.005238254
CFG-54-Sp8	10.0	3	0.09561124	-0.0025801896	-0.0037795147
CFG-56-Sp8	10.0	3	0.116475865	-0.0019440512	-0.0027847604
CFG-56-Sp14	10.0	3	0.20144364	-0.00035853699	-0.0014090594
CFG-57-Sp0	10.0	3	0.100251086	-0.0014159984	-0.0028694677
CFG-57-Sp9	10.0	3	0.07749124	-0.0024856315	-0.0032473754
CFG-58-Sp8	10.0	3	0.30793375	0.08603497	0.053045914
CFG-58-Sp10	10.0	3	0.41432756	0.13620767	0.04004766
CFG-60-Sp0	10.0	3	0.2322749	-0.0005356574	-0.0016355291
CFG-60-Sp8	10.0	3	0.23250362	-0.00070960907	-0.0017661437
CFG-61-Sp0	10.0	3	0.09276248	-0.0018949399	-0.0030082848
CFG-54-Sp8	0.1	2	-0.0017015504	-0.0057547134	-0.002935847
CFG-56-Sp8	0.1	2	-0.0008434701	-0.0043599517	-0.001753034
CFG-56-Sp14	0.1	2	-0.0009569752	-0.0035950148	-0.0024344416
CFG-57-Sp0	0.1	2	-0.0033415204	-0.008096093	-0.004444318
CFG-57-Sp9	0.1	2	-0.0034063149	-0.008169169	-0.0045870757
CFG-58-Sp8	0.1	2	-0.0005234033	-0.0032587189	-0.0022549087
CFG-58-Sp10	0.1	2	-0.00088541384	-0.0041183988	-0.0032262625
CFG-60-Sp0	0.1	2	-0.0005507031	-0.0032476538	-0.0016563976
CFG-60-Sp8	0.1	2	-0.00071190746	-0.0036525566	-0.0018087211
CFG-61-Sp0	0.1	2	-0.0020643163	-0.0056214975	-0.003210862
CFG-54-Sp8	1.0	2	-0.0008122542	-0.0045375465	-0.0019443881
CFG-56-Sp8	1.0	2	0.0032203346	-0.0031934392	-0.0007933965
CFG-56-Sp14	1.0	2	0.009120956	-0.0022323853	-0.0014033621
CFG-57-Sp0	1.0	2	-0.0022536793	-0.0065729353	-0.0033271424
CFG-57-Sp9	1.0	2	-0.0023294773	-0.006613377	-0.0034896724
CFG-58-Sp8	1.0	2	0.07119438	-0.0018442003	-0.0009616372
CFG-58-Sp10	1.0	2	0.033857316	-0.002669362	-0.0018797689
CFG-60-Sp0	1.0	2	0.017047077	-0.0022378282	-0.00091600476
CFG-60-Sp8	1.0	2	0.022696555	-0.002374029	-0.0008224761
CFG-61-Sp0	1.0	2	-0.0012473392	-0.0043603573	-0.0024327743
CFG-54-Sp8	10.0	2	0.07632977	-0.0023863106	-0.003089215
CFG-56-Sp8	10.0	2	0.12226175	-0.00094331574	-0.0019528785
CFG-56-Sp14	10.0	2	0.18102463	-0.0007309906	-0.0021976945
CFG-57-Sp0	10.0	2	0.052819207	-0.0022649865	-0.0028452422
CFG-57-Sp9	10.0	2	0.049151286	-0.001961507	-0.0030549567
CFG-58-Sp8	10.0	2	0.41092643	-6.313607e-05	-0.00012362629
CFG-58-Sp10	10.0	2	0.5223047	0.0017808229	-0.00013762772
CFG-60-Sp0	10.0	2	0.3139978	0.008280337	-0.001458114
CFG-60-Sp8	10.0	2	0.25835884	-0.00018238246	-0.0010086104
CFG-61-Sp0	10.0	2	0.120950274	-0.0008921796	-0.0035423457
CFG-54-Sp8	0.1	6	-0.0023843863	-0.0054951715	-0.0035899926
CFG-56-Sp8	0.1	6	-0.0013526115	-0.004090969	-0.002458879
CFG-56-Sp14	0.1	6	-0.0010275757	-0.0028008583	-0.0026044946
CFG-57-Sp0	0.1	6	-0.0025677078	-0.008404898	-0.005159579
CFG-57-Sp9	0.1	6	-0.0034366604	-0.010316474	-0.006373398
CFG-58-Sp8	0.1	6	-0.001503871	-0.0017712354	-0.0021039897
CFG-58-Sp10	0.1	6	-0.0011835893	-0.00089983374	-0.0019180202
CFG-60-Sp0	0.1	6	-0.0010279679	-0.0031229686	-0.0013985628
CFG-60-Sp8	0.1	6	-0.0012039327	-0.0035856036	-0.0016105538
CFG-61-Sp0	0.1	6	-0.0042006564	-0.0024671613	-0.0049838056
CFG-54-Sp8	1.0	6	-0.0012447754	-0.004244489	-0.002707979
CFG-56-Sp8	1.0	6	-0.00022853806	-0.003489698	-0.0018366887
CFG-56-Sp14	1.0	6	-4.5391917e-06	-0.0015922543	-0.0015408781
CFG-57-Sp0	1.0	6	-0.0015671139	-0.006765393	-0.0040519317
CFG-57-Sp9	1.0	6	-0.0023337477	-0.008840399	-0.00528558
CFG-58-Sp8	1.0	6	0.006338492	-0.00017895803	-0.00063172594
CFG-58-Sp10	1.0	6	0.03151536	0.021833435	-0.00065440964
CFG-60-Sp0	1.0	6	0.041470736	-0.0021301128	-0.0005666645
CFG-60-Sp8	1.0	6	0.03343521	-0.002218835	-0.00063732546
CFG-61-Sp0	1.0	6	-0.0030658552	-0.0008823359	-0.003969692
CFG-54-Sp8	10.0	6	0.015504748	-0.0049797175	-0.0020124167
CFG-56-Sp8	10.0	6	0.07779397	-0.0037777908	-0.0019288554
CFG-56-Sp14	10.0	6	0.16095291	-0.00055889145	-0.0013473162
CFG-57-Sp0	10.0	6	0.07975742	-0.00616119	-0.0025103183
CFG-57-Sp9	10.0	6	0.04305014	-0.007201127	-0.002913978
CFG-58-Sp8	10.0	6	0.41322577	-0.00059426855	0.06283046
CFG-58-Sp10	10.0	6	0.5352559	0.06411628	0.04468964
CFG-60-Sp0	10.0	6	0.22795135	-0.0026266973	0.0094776
CFG-60-Sp8	10.0	6	0.23447467	-0.0025076366	-7.8750105e-05
CFG-61-Sp0	10.0	6	0.010407612	-0.00094906805	-0.0018739601
CFG-54-Sp8	0.1	9	-0.0031164007	-0.0040757717	-0.0029204153
CFG-56-Sp8	0.1	9	-0.0027790228	-0.0026170157	-0.0024511442
CFG-56-Sp14	0.1	9	-0.0026604943	-0.0019190506	-0.00167449
CFG-57-Sp0	0.1	9	-0.0046780943	-0.0045025437	-0.0041255713
CFG-57-Sp9	0.1	9	-0.005563613	-0.0060923225	-0.0049306154
CFG-58-Sp8	0.1	9	-0.00095135416	-0.0027024972	-0.0007201697
CFG-58-Sp10	0.1	9	-0.0012112302	-0.0007862167	-0.0014250545
CFG-60-Sp0	0.1	9	-0.00090136763	0.049334764	-0.00088794634
CFG-60-Sp8	0.1	9	-0.0013265171	-0.0017794368	-0.000934581
CFG-61-Sp0	0.1	9	-0.0059770644	-0.00501142	-0.0043639736
CFG-54-Sp8	1.0	9	-0.0018224474	-0.0034783524	-0.0023055598
CFG-56-Sp8	1.0	9	-0.0011176429	-0.0012295137	-0.0015949557
CFG-56-Sp14	1.0	9	-0.0006585282	-0.0009975247	-0.0010030804
CFG-57-Sp0	1.0	9	-0.0029462152	-0.0033404236	-0.0029272109
CFG-57-Sp9	1.0	9	-0.003804403	-0.0049193758	-0.0037195615
CFG-58-Sp8	1.0	9	0.045200124	-0.0020769222	0.0040033907
CFG-58-Sp10	1.0	9	0.021124512	0.025512978	-0.00026315107
CFG-60-Sp0	1.0	9	0.03283742	0.12901339	-0.00017806618
CFG-60-Sp8	1.0	9	0.00490804	-0.0016079854	-0.00010007977
CFG-61-Sp0	1.0	9	-0.004410882	-0.004104762	-0.0034434663
CFG-54-Sp8	10.0	9	0.04358539	-0.003767565	-0.0016714535
CFG-56-Sp8	10.0	9	0.09008056	-0.0015719448	-0.00086790725
CFG-56-Sp14	10.0	9	0.11244228	-0.00014584094	-0.0001283799
CFG-57-Sp0	10.0	9	0.026572213	-0.0035383992	-0.002575782
CFG-57-Sp9	10.0	9	0.009441286	-0.0044125044	-0.002960547
CFG-58-Sp8	10.0	9	0.3734061	-0.0018575491	0.03155969
CFG-58-Sp10	10.0	9	0.43569443	-0.0007199439	-0.00014498054
CFG-60-Sp0	10.0	9	0.36301768	0.16263728	-0.0005540971
CFG-60-Sp8	10.0	9	0.28387153	-0.0016681314	-0.00046509234
CFG-61-Sp0	10.0	9	0.008145794	-0.002859414	-0.0013692357
CFG-54-Sp8	0.1	8	-0.0033330242	-0.0051956843	-0.004698023
CFG-56-Sp8	0.1	8	-0.0017078297	-0.0041219997	-0.0034394243
CFG-56-Sp14	0.1	8	-0.0014447575	-0.0022833378	-0.0021126973
CFG-57-Sp0	0.1	8	-0.0054667336	-0.0077331504	-0.0057247733
CFG-57-Sp9	0.1	8	-0.0060394276	-0.008370153	-0.0065242457
CFG-58-Sp8	0.1	8	-0.0006811292	-0.0028290774	-0.0019064068
CFG-58-Sp10	0.1	8	-0.0001273334	-0.0030274366	-0.0016988476
CFG-60-Sp0	0.1	8	-0.00084224297	-0.0025877184	-0.0020358108
CFG-60-Sp8	0.1	8	-0.00080137205	-0.0033004784	-0.0025572623
CFG-61-Sp0	0.1	8	-0.0054271934	-0.005289702	-0.004593878
CFG-54-Sp8	1.0	8	-0.0024601594	-0.00412804	-0.003922677
CFG-56-Sp8	1.0	8	-0.0008283819	-0.0031742794	-0.0027372958
CFG-56-Sp14	1.0	8	-0.00058213563	-0.0011905747	-0.0013901597
CFG-57-Sp0	1.0	8	-0.004631288	-0.006727683	-0.004960736
CFG-57-Sp9	1.0	8	-0.0051468974	-0.007385442	-0.0057202717
CFG-58-Sp8	1.0	8	0.013790831	-0.0021377765	-0.0012279159
CFG-58-Sp10	1.0	8	0.048011005	-0.0022094508	-0.0011948204
CFG-60-Sp0	1.0	8	-9.326472e-05	-0.0010197703	-0.0011438557
CFG-60-Sp8	1.0	8	0.0024953634	-0.002052091	-0.001621438
CFG-61-Sp0	1.0	8	-0.004523414	-0.0041809995	-0.0037122038
CFG-54-Sp8	10.0	8	0.0913023	-0.0023122162	-0.0015234143
CFG-56-Sp8	10.0	8	0.057936862	-0.0024734833	-0.001865549
CFG-56-Sp14	10.0	8	0.15927945	0.027688622	-0.0011458269
CFG-57-Sp0	10.0	8	0.004835665	-0.0009842132	-0.001666722
CFG-57-Sp9	10.0	8	-0.00023779928	-0.0020884085	-0.0018955674
CFG-58-Sp8	10.0	8	0.4278201	-6.644353e-05	0.12199555
CFG-58-Sp10	10.0	8	0.53621745	-0.0011972373	0.040780514
CFG-60-Sp0	10.0	8	0.25988618	-0.0010062043	-0.00048112168
CFG-60-Sp8	10.0	8	0.32322407	-0.0017621657	-0.0006472112
CFG-61-Sp0	10.0	8	0.09048155	-0.0009749268	-0.0011270532
CFG-62-Sp0	0.1	1	-0.004435207	-0.006943554	-0.0043658516
CFG-64-Sp0	0.1	1	-0.0026824775	-0.0031374996	-0.0014830886
CFG-64-Sp8	0.1	1	-0.003101029	-0.0040742694	-0.0022855431
CFG-65-Sp0	0.1	1	-0.00016780048	-0.0021952959	-0.00019772485
CFG-66-Sp0	0.1	1	0.03471315	-0.002535185	-0.00027432383
CFG-67-Sp0	0.1	1	-0.00079122063	-0.0021577093	0.026516035
CFG-67-Sp8	0.1	1	-0.0011596489	-0.0036948775	-0.00092585577
CFG-68-Sp0	0.1	1	-0.0018370043	-0.0023056958	-0.0013453944
CFG-69-Sp8	0.1	1	-0.002471196	-0.0044288277	-0.0025377916
CFG-70-Sp8	0.1	1	-0.0013941005	-0.003511412	-0.0023149655
CFG-62-Sp0	1.0	1	-0.0038010648	-0.005266031	-0.0033716308
CFG-64-Sp0	1.0	1	-0.001962349	-0.0022795154	-0.00050480827
CFG-64-Sp8	1.0	1	-0.0024172317	-0.0028612148	-0.0013514603
CFG-65-Sp0	1.0	1	0.10496317	-0.00080696464	0.11306371
CFG-66-Sp0	1.0	1	0.11890399	-0.0008898213	0.083556876
CFG-67-Sp0	1.0	1	-8.36046e-05	-0.0015920134	0.10963406
CFG-67-Sp8	1.0	1	0.001492098	-0.0028253107	0.052999385
CFG-68-Sp0	1.0	1	-0.0010267934	-0.0012731958	-0.0006234282
CFG-69-Sp8	1.0	1	-0.0017406117	-0.0028116065	-0.0016837824
CFG-70-Sp8	1.0	1	-0.000371712	-0.0018219597	-0.0014535094
CFG-62-Sp0	10.0	1	0.02463971	0.06876965	0.13122422
CFG-64-Sp0	10.0	1	0.058927737	-0.005159412	-0.002030931
CFG-64-Sp8	10.0	1	0.047770023	-0.005936485	-0.002232168
CFG-65-Sp0	10.0	1	0.62276244	-0.00034349933	0.45934105
CFG-66-Sp0	10.0	1	0.6760057	0.06740627	0.5570897
CFG-67-Sp0	10.0	1	0.353193	-0.0032320863	0.018914863
CFG-67-Sp8	10.0	1	0.39093244	-0.004672128	-0.00045216814
CFG-68-Sp0	10.0	1	0.15357539	-0.003802502	-0.0042240745
CFG-69-Sp8	10.0	1	0.037394658	-0.0044658273	-0.0034326373
CFG-70-Sp8	10.0	1	0.27323967	-0.0033750916	-0.0018822671
CFG-62-Sp0	0.1	5	-0.0042327344	-0.0049106968	-0.006732673
CFG-64-Sp0	0.1	5	-0.001467659	-0.0033313562	-0.004778086
CFG-64-Sp8	0.1	5	-0.0017603339	-0.003984517	-0.005743074
CFG-65-Sp0	0.1	5	0.08078482	-2.9183104e-05	-0.00016612634
CFG-66-Sp0	0.1	5	0.09489841	-0.000100456695	0.003648743
CFG-67-Sp0	0.1	5	-0.00018668576	0.13846512	-0.0016188581
CFG-67-Sp8	0.1	5	-0.0003292659	-0.0009972927	-0.0027697564
CFG-68-Sp0	0.1	5	-0.0002308002	-0.0015308678	-0.0032890749
CFG-69-Sp8	0.1	5	-0.0019162656	-0.0032688838	-0.0057172296
CFG-70-Sp8	0.1	5	-0.0009114353	-0.0025865817	-0.0044841627
CFG-62-Sp0	1.0	5	-0.0035722165	-0.0044986187	-0.006077488
CFG-64-Sp0	1.0	5	-0.0007384723	-0.0029882663	-0.004233656
CFG-64-Sp8	1.0	5	-0.001087024	-0.003574503	-0.005168491
CFG-65-Sp0	1.0	5	0.16804533	0.053413846	0.065099455
CFG-66-Sp0	1.0	5	0.17744191	0.049486347	0.10482275
CFG-67-Sp0	1.0	5	0.051449284	0.18823546	-0.00132273
CFG-67-Sp8	1.0	5	0.042392857	-0.00047691053	-0.002323416
CFG-68-Sp0	1.0	5	0.039816387	-0.0011056719	-0.0029798734
CFG-69-Sp8	1.0	5	-0.0013513566	-0.0030042517	-0.005251594
CFG-70-Sp8	1.0	5	-0.00026480047	-0.0023207578	-0.004216607
CFG-62-Sp0	10.0	5	0.20761907	-0.0017371076	-0.0010137002
CFG-64-Sp0	10.0	5	0.21624461	-0.0013070521	-0.0012884982
CFG-64-Sp8	10.0	5	0.19359356	-0.0019884533	-0.0023984856
CFG-65-Sp0	10.0	5	0.57694876	0.34618595	0.4611743
CFG-66-Sp0	10.0	5	0.6927494	0.4359753	0.54396635
CFG-67-Sp0	10.0	5	0.3203553	0.365921	0.14552002
CFG-67-Sp8	10.0	5	0.35960364	0.002873376	0.016431138
CFG-68-Sp0	10.0	5	0.23666748	-6.209425e-05	-0.001359248
CFG-69-Sp8	10.0	5	0.10727186	-0.0019314691	-0.0034890138
CFG-70-Sp8	10.0	5	0.18970601	-0.0012124042	-0.0027283847
CFG-62-Sp0	0.1	4	-0.0037911145	-0.006866274	-0.0047208727
CFG-64-Sp0	0.1	4	-0.0018321143	-0.0042145667	-0.0030286598
CFG-64-Sp8	0.1	4	-0.0024199036	-0.0029557527	-0.003361981
CFG-65-Sp0	0.1	4	-0.00083794846	-0.0037272242	-0.00055890693
CFG-66-Sp0	0.1	4	-0.0011235483	-0.0038304213	-0.0006142825
CFG-67-Sp0	0.1	4	-0.0007365157	-0.003707865	-0.0010510647
CFG-67-Sp8	0.1	4	-0.0010385925	-0.0024071743	-0.0014428246
CFG-68-Sp0	0.1	4	-0.0007803942	-0.003073472	-0.0017237696
CFG-69-Sp8	0.1	4	-0.0013060595	-0.0017223454	-0.0027555262
CFG-70-Sp8	0.1	4	-0.0011205212	-0.0018743705	-0.002336067
CFG-62-Sp0	1.0	4	-0.0028639953	-0.005771358	-0.0035554783
CFG-64-Sp0	1.0	4	-0.00098171	-0.0034231383	-0.0017735827
CFG-64-Sp8	1.0	4	-0.0015542029	-0.002274801	-0.0021028232
CFG-65-Sp0	1.0	4	0.1063497	-0.002357514	0.15214851
CFG-66-Sp0	1.0	4	0.030978993	-0.002502131	0.09766744
CFG-67-Sp0	1.0	4	0.08859432	-0.0029088259	0.024555206
CFG-67-Sp8	1.0	4	0.019381002	-0.001421321	-4.3905377e-05
CFG-68-Sp0	1.0	4	-0.00017874344	-0.0024374903	-0.0010037338
CFG-69-Sp8	1.0	4	-0.0007816855	-0.0011313787	-0.0020760228
CFG-70-Sp8	1.0	4	-0.00034622414	-0.0009168139	-0.001227388
CFG-62-Sp0	10.0	4	0.24034256	-0.00303076	0.26047638
CFG-64-Sp0	10.0	4	0.012400761	-0.0031381873	-0.002014458
CFG-64-Sp8	10.0	4	-0.00030707478	-0.002192094	-0.0018541676
CFG-65-Sp0	10.0	4	0.502815	0.12109372	0.8032059
CFG-66-Sp0	10.0	4	0.5056567	0.13993402	0.7261153
CFG-67-Sp0	10.0	4	0.26096335	-0.0027608406	0.05202654
CFG-67-Sp8	10.0	4	0.25626197	-0.0016999373	0.011265188
CFG-68-Sp0	10.0	4	0.08067195	-0.0029554926	-0.0012863504
CFG-69-Sp8	10.0	4	-0.000257494	-0.0016404822	-0.0021648963
CFG-70-Sp8	10.0	4	0.084148966	-0.0014766755	-0.00070132164
CFG-62-Sp0	0.1	0	-0.0015150992	-0.008238418	-0.00069365685
CFG-64-Sp0	0.1	0	-0.0006678475	-0.0051195417	-0.00036634287
CFG-64-Sp8	0.1	0	-0.00075467257	-0.0058074067	-0.00060727395
CFG-65-Sp0	0.1	0	0.0064043105	-0.0019948024	0.04629098
CFG-66-Sp0	0.1	0	0.019318901	-0.0019141774	0.04583265
CFG-67-Sp0	0.1	0	-0.0003179115	-0.0026767629	-0.00019071512
CFG-67-Sp8	0.1	0	-0.00029640077	-0.0037487617	-0.00022020929
CFG-68-Sp0	0.1	0	-0.00063595024	-0.004474854	-0.0007902177
CFG-69-Sp8	0.1	0	-0.00082341314	-0.0046271337	-0.0010802392
CFG-70-Sp8	0.1	0	-0.00058324006	-0.0039476296	-0.0008633571
CFG-62-Sp0	1.0	0	-0.0013004552	-0.007893046	-0.00044485694
CFG-64-Sp0	1.0	0	-0.0005456725	-0.004900514	-0.0002980461
CFG-64-Sp8	1.0	0	-0.00061379164	-0.0055442117	-0.00049524044
CFG-65-Sp0	1.0	0	0.044581972	-0.0012812854	0.08217098
CFG-66-Sp0	1.0	0	0.061823465	-0.0012199588	0.08306199
CFG-67-Sp0	1.0	0	-6.301492e-05	-0.0021601333	-8.185454e-05
CFG-67-Sp8	1.0	0	-0.00011978805	-0.003408064	-7.7137425e-05
CFG-68-Sp0	1.0	0	-0.00040170623	-0.004147619	-0.0006585877
CFG-69-Sp8	1.0	0	-0.00070267956	-0.0043723625	-0.0010023871
CFG-70-Sp8	1.0	0	-0.00033616542	-0.0035619333	-0.00080870365
CFG-62-Sp0	10.0	0	0.09896526	-0.0052565667	0.15845549
CFG-64-Sp0	10.0	0	0.08535576	-0.0035350537	-0.000681903
CFG-64-Sp8	10.0	0	0.107519865	-0.003837443	-0.00040879956
CFG-65-Sp0	10.0	0	0.5017082	0.12799534	0.6417282
CFG-66-Sp0	10.0	0	0.5414099	0.22129317	0.7271163
CFG-67-Sp0	10.0	0	0.2208686	0.024830014	0.15826479
CFG-67-Sp8	10.0	0	0.25234056	-0.0018922364	0.061791442
CFG-68-Sp0	10.0	0	0.09469695	-0.003531778	-0.0011341105
CFG-69-Sp8	10.0	0	0.04275924	-0.0035691615	-0.0013116401
CFG-70-Sp8	10.0	0	0.11802173	-0.002847953	-0.00072364364
CFG-62-Sp0	0.1	7	-0.004740187	-0.007329545	-0.0055457405
CFG-64-Sp0	0.1	7	-0.0028860818	-0.0033048354	-0.0031637799
CFG-64-Sp8	0.1	7	-0.0031103373	-0.004591744	-0.003883916
CFG-65-Sp0	0.1	7	-7.6637414e-05	-0.0013413074	-0.0006051977
CFG-66-Sp0	0.1	7	0.013550565	-0.0016370502	-0.0004738256
CFG-67-Sp0	0.1	7	-0.00056534767	-0.0014870077	-0.0015066002
CFG-67-Sp8	0.1	7	-0.00095563725	-0.002884069	-0.0022832844
CFG-68-Sp0	0.1	7	-0.0011962185	-0.0030398795	-0.003244745
CFG-69-Sp8	0.1	7	-0.0018168185	-0.0034610624	-0.0031918692
CFG-70-Sp8	0.1	7	-0.0012920437	-0.0027978753	-0.002260133
CFG-62-Sp0	1.0	7	-0.004178012	-0.006487944	-0.0047111246
CFG-64-Sp0	1.0	7	-0.0022543827	-0.0025639196	-0.0023673405
CFG-64-Sp8	1.0	7	-0.002567299	-0.003968402	-0.0031449192
CFG-65-Sp0	1.0	7	0.1232869	-0.00043200297	0.113460995
CFG-66-Sp0	1.0	7	0.14392851	-0.00071500224	0.1231106
CFG-67-Sp0	1.0	7	0.021065578	-0.00055785046	-0.0005965294
CFG-67-Sp8	1.0	7	-0.00017558142	-0.002201615	-0.0013180326
CFG-68-Sp0	1.0	7	-0.00040885434	-0.002264004	-0.0025702487
CFG-69-Sp8	1.0	7	-0.0010117026	-0.0026875713	-0.0026355016
CFG-70-Sp8	1.0	7	-0.00047059832	-0.0021623576	-0.0014835565
CFG-62-Sp0	10.0	7	-0.00024389222	-0.0037340757	-0.0015589268
CFG-64-Sp0	10.0	7	0.06475218	-0.0014719826	-0.0006629428
CFG-64-Sp8	10.0	7	0.07711834	-0.002678509	-0.00093434675
CFG-65-Sp0	10.0	7	0.68041325	0.15889308	0.7148501
CFG-66-Sp0	10.0	7	0.72026885	0.2281762	0.8463313
CFG-67-Sp0	10.0	7	0.3124622	0.05327104	0.22548327
CFG-67-Sp8	10.0	7	0.34713215	-0.001507641	0.13114186
CFG-68-Sp0	10.0	7	0.13640594	-0.001168954	-0.00079446123
CFG-69-Sp8	10.0	7	0.07747095	-0.0026347141	-0.0019667211
CFG-70-Sp8	10.0	7	0.18447813	-0.0016879928	-0.0005294995
CFG-62-Sp0	0.1	3	-0.005216262	-0.004649759	-0.006866566
CFG-64-Sp0	0.1	3	-0.0029095374	-0.002052198	-0.0049893064
CFG-64-Sp8	0.1	3	-0.0030854428	-0.003096963	-0.005073789
CFG-65-Sp0	0.1	3	0.010739282	-0.0009944232	0.015264168
CFG-66-Sp0	0.1	3	0.041148394	-0.001228738	0.016678616
CFG-67-Sp0	0.1	3	-0.0006363347	0.049935147	-0.0025447004
CFG-67-Sp8	0.1	3	-0.00083118764	-0.0009767239	-0.002074574
CFG-68-Sp0	0.1	3	-0.0016051624	-0.0013268931	-0.0037170467
CFG-69-Sp8	0.1	3	-0.0019325699	-0.0018755482	-0.0040775724
CFG-70-Sp8	0.1	3	-0.0011704745	-0.0013331954	-0.0032573491
CFG-62-Sp0	1.0	3	-0.0044399463	-0.0035366344	-0.0061932267
CFG-64-Sp0	1.0	3	-0.0021898984	-0.0015891801	-0.004827403
CFG-64-Sp8	1.0	3	-0.0023507841	-0.0024590679	-0.0048698434
CFG-65-Sp0	1.0	3	0.0915892	-0.00025437324	0.07079997
CFG-66-Sp0	1.0	3	0.11415084	-0.00052494364	0.090453774
CFG-67-Sp0	1.0	3	0.010977745	0.08714465	-0.002894524
CFG-67-Sp8	1.0	3	-0.0001484607	-0.00041218207	-0.001967738
CFG-68-Sp0	1.0	3	-0.00096453796	-0.0009232154	-0.0037435838
CFG-69-Sp8	1.0	3	-0.0012592478	-0.001334954	-0.0039819474
CFG-70-Sp8	1.0	3	-0.0005192839	-0.0005779901	-0.0032026349
CFG-62-Sp0	10.0	3	0.118438974	0.15618894	-0.0025429006
CFG-64-Sp0	10.0	3	0.026964799	-0.0035233647	-0.003558639
CFG-64-Sp8	10.0	3	0.04700215	-0.00396499	-0.0033722385
CFG-65-Sp0	10.0	3	0.49279374	0.12269867	0.4190153
CFG-66-Sp0	10.0	3	0.5291799	0.20145419	0.5265337
CFG-67-Sp0	10.0	3	0.27521718	0.23206139	-0.0007397863
CFG-67-Sp8	10.0	3	0.25738764	-0.00086169346	-0.0015898466
CFG-68-Sp0	10.0	3	0.09570832	-0.0017949069	-0.0034254636
CFG-69-Sp8	10.0	3	0.037996233	-0.0025904977	-0.0033382704
CFG-70-Sp8	10.0	3	0.09721039	-0.0017616022	-0.0032811265
CFG-62-Sp0	0.1	2	-0.0027000434	-0.0057325414	-0.003728857
CFG-64-Sp0	0.1	2	-0.0015849691	-0.006081347	-0.0026908692
CFG-64-Sp8	0.1	2	-0.0017737695	-0.006361957	-0.0029139055
CFG-65-Sp0	0.1	2	-0.0004922724	-0.0028919082	-0.001006493
CFG-66-Sp0	0.1	2	-0.000706329	-0.0031321882	-0.0017432561
CFG-67-Sp0	0.1	2	-0.00016270086	-0.0026442776	-0.0010824981
CFG-67-Sp8	0.1	2	-0.00047023056	-0.0033554405	-0.00144164
CFG-68-Sp0	0.1	2	-0.0005346873	-0.0041470183	-0.0016490537
CFG-69-Sp8	0.1	2	-0.0014023453	-0.0053480607	-0.0020462705
CFG-70-Sp8	0.1	2	-0.00080724864	-0.0038582897	-0.0017110925
CFG-62-Sp0	1.0	2	-0.0018407166	-0.0043354654	-0.002961455
CFG-64-Sp0	1.0	2	-0.00085979875	-0.004997013	-0.0019618538
CFG-64-Sp8	1.0	2	-0.0008205661	-0.005030296	-0.0019144806
CFG-65-Sp0	1.0	2	0.10979396	-0.0015377969	0.07339619
CFG-66-Sp0	1.0	2	0.09080869	-0.0016123048	0.020573586
CFG-67-Sp0	1.0	2	0.05671288	-0.0016124345	-0.00045614853
CFG-67-Sp8	1.0	2	0.052672654	-0.002117825	-0.00039994685
CFG-68-Sp0	1.0	2	0.025291726	-0.0030974138	-0.0010935235
CFG-69-Sp8	1.0	2	-0.00047928898	-0.0038901083	-0.0011543205
CFG-70-Sp8	1.0	2	0.02676396	-0.0024096528	-0.0007292357
CFG-62-Sp0	10.0	2	0.008793011	0.368604	-0.0015355089
CFG-64-Sp0	10.0	2	0.06293416	-0.0036339783	-0.0042368835
CFG-64-Sp8	10.0	2	0.063476354	-0.0035902087	-0.004829459
CFG-65-Sp0	10.0	2	0.6057782	0.03410072	0.7028788
CFG-66-Sp0	10.0	2	0.5956875	0.02105657	0.6965157
CFG-67-Sp0	10.0	2	0.35071692	0.09634705	-0.001270721
CFG-67-Sp8	10.0	2	0.40227735	-0.0022051397	-0.0006393134
CFG-68-Sp0	10.0	2	0.117407665	-0.0028618246	-0.003929854
CFG-69-Sp8	10.0	2	0.018798336	-0.0032306898	-0.004057057
CFG-70-Sp8	10.0	2	0.15509385	-0.0014816354	-0.002353613
CFG-62-Sp0	0.1	6	-0.0063927365	-0.0035941019	-0.0066395747
CFG-64-Sp0	0.1	6	-0.001496563	-0.0045712627	-0.0028565014
CFG-64-Sp8	0.1	6	-0.0020579603	-0.0055260537	-0.003368988
CFG-65-Sp0	0.1	6	-0.0005838577	-0.0019243705	-0.0005532731
CFG-66-Sp0	0.1	6	-0.0006965521	-0.0028150158	-0.0007927966
CFG-67-Sp0	0.1	6	-0.00017804815	-0.0024931633	-0.0013115435
CFG-67-Sp8	0.1	6	-0.0007752296	-0.003584339	-0.0016369211
CFG-68-Sp0	0.1	6	-0.00048083797	-0.004390652	-0.0019383106
CFG-69-Sp8	0.1	6	-0.0017150553	-0.005429352	-0.00310677
CFG-70-Sp8	0.1	6	-0.0013539877	-0.0040025697	-0.002089081
CFG-62-Sp0	1.0	6	-0.0049871663	-0.0018436896	-0.005388125
CFG-64-Sp0	1.0	6	-0.0006634641	-0.0038867076	-0.002333617
CFG-64-Sp8	1.0	6	-0.0009589436	-0.0045679007	-0.0026278167
CFG-65-Sp0	1.0	6	0.051921964	-0.00045887424	0.026234075
CFG-66-Sp0	1.0	6	0.046067223	-0.0013226661	0.001617074
CFG-67-Sp0	1.0	6	0.07660581	-0.0020810838	-0.0007867625
CFG-67-Sp8	1.0	6	0.053355917	-0.0027469504	-0.0009938815
CFG-68-Sp0	1.0	6	0.026224062	-0.003937935	-0.0013350069
CFG-69-Sp8	1.0	6	-0.0007333815	-0.0048567774	-0.002191992
CFG-70-Sp8	1.0	6	-0.0002039872	-0.0029467104	-0.0014616007
CFG-62-Sp0	10.0	6	-0.00039447634	0.38108325	-0.002624941
CFG-64-Sp0	10.0	6	0.07432849	-0.005235685	-0.0013596364
CFG-64-Sp8	10.0	6	0.06654585	-0.0055689844	-0.0016816908
CFG-65-Sp0	10.0	6	0.4581803	0.11469918	0.38038757
CFG-66-Sp0	10.0	6	0.48573005	0.18026558	0.5554681
CFG-67-Sp0	10.0	6	0.23751894	-0.001315622	-0.00020629464
CFG-67-Sp8	10.0	6	0.30444026	-0.0017809814	-0.00022096813
CFG-68-Sp0	10.0	6	0.12435445	-0.0045853853	-0.0011499748
CFG-69-Sp8	10.0	6	0.019982979	-0.0050630807	-0.0019878978
CFG-70-Sp8	10.0	6	0.14005534	-0.003249334	-0.00053671893
CFG-62-Sp0	0.1	9	-0.0074651185	-0.0050401557	-0.005756957
CFG-64-Sp0	0.1	9	-0.0036732303	-0.005310347	-0.003938384
CFG-64-Sp8	0.1	9	-0.0038268853	-0.0067193797	-0.0043212003
CFG-65-Sp0	0.1	9	-0.0013272866	-0.0018256954	-0.00017742082
CFG-66-Sp0	0.1	9	-0.001805523	-0.0025402731	-0.00036228908
CFG-67-Sp0	0.1	9	-0.0015944617	0.2018559	-0.002771796
CFG-67-Sp8	0.1	9	-0.0013748005	-0.0034970336	-0.0027255833
CFG-68-Sp0	0.1	9	-0.0017716386	-0.0038540405	-0.003150671
CFG-69-Sp8	0.1	9	-0.0030578533	-0.0046257013	-0.0036584102
CFG-70-Sp8	0.1	9	-0.002324741	-0.0025368154	-0.0021320493
CFG-62-Sp0	1.0	9	-0.006028681	-0.0037987165	-0.0043323766
CFG-64-Sp0	1.0	9	-0.0019640657	-0.0041104155	-0.0032837777
CFG-64-Sp8	1.0	9	-0.002311163	-0.005631304	-0.0034663575
CFG-65-Sp0	1.0	9	0.042637154	-0.0009963013	0.18376812
CFG-66-Sp0	1.0	9	0.00089524686	-0.0015031733	0.17320654
CFG-67-Sp0	1.0	9	-0.0004934427	0.3505294	-0.0026813329
CFG-67-Sp8	1.0	9	-0.00014964028	-0.002766053	-0.0023125398
CFG-68-Sp0	1.0	9	-0.000636847	-0.003285284	-0.0028760151
CFG-69-Sp8	1.0	9	-0.0015736585	-0.0040411362	-0.0033505987
CFG-70-Sp8	1.0	9	-0.00086682435	-0.0015590708	-0.0014382002
CFG-62-Sp0	10.0	9	-0.00019322455	0.026066348	-0.0014367051
CFG-64-Sp0	10.0	9	0.0490665	-0.0032183968	-0.001932861
CFG-64-Sp8	10.0	9	0.035760716	-0.004554876	-0.0023489657
CFG-65-Sp0	10.0	9	0.47409034	0.01427649	0.723743
CFG-66-Sp0	10.0	9	0.52291834	0.042990908	0.7749674
CFG-67-Sp0	10.0	9	0.34547803	0.5723406	0.010252923
CFG-67-Sp8	10.0	9	0.3411613	-0.0002520725	0.012932375
CFG-68-Sp0	10.0	9	0.12281747	-0.0014646129	-0.0016522111
CFG-69-Sp8	10.0	9	0.05417627	-0.003202868	-0.0024113844
CFG-70-Sp8	10.0	9	0.13711104	-0.00226701	-0.0014877183
CFG-62-Sp0	0.1	8	-0.0067713545	-0.00548667	-0.0060177636
CFG-64-Sp0	0.1	8	-0.0038017046	-0.004770577	-0.003944109
CFG-64-Sp8	0.1	8	-0.0037169086	-0.0055103726	-0.0045283125
CFG-65-Sp0	0.1	8	-0.0007482602	-0.0027158987	-0.00063294126
CFG-66-Sp0	0.1	8	-0.0006886564	-0.0024589868	-0.00044566212
CFG-67-Sp0	0.1	8	-0.0015543737	-0.0021529489	-0.0014693754
CFG-67-Sp8	0.1	8	-0.0014001773	-0.00278555	-0.0019709459
CFG-68-Sp0	0.1	8	-0.0018207342	-0.0035682363	-0.0027294182
CFG-69-Sp8	0.1	8	-0.0021456282	-0.004435118	-0.0037752434
CFG-70-Sp8	0.1	8	-0.0011582042	-0.0032611843	-0.0027763566
CFG-62-Sp0	1.0	8	-0.005925879	-0.0043918146	-0.005110941
CFG-64-Sp0	1.0	8	-0.0028924923	-0.0035604152	-0.0031610173
CFG-64-Sp8	1.0	8	-0.0028289193	-0.004280966	-0.00370335
CFG-65-Sp0	1.0	8	0.028490394	-0.0016478389	0.04186424
CFG-66-Sp0	1.0	8	0.029147148	-0.001524815	0.046035483
CFG-67-Sp0	1.0	8	-0.0004783578	-0.00041134222	-0.0011484033
CFG-67-Sp8	1.0	8	-0.00049740076	-0.0010491202	-0.0011780071
CFG-68-Sp0	1.0	8	-0.0010608665	-0.0023529152	-0.0022989467
CFG-69-Sp8	1.0	8	-0.001393504	-0.0032392486	-0.0029619788
CFG-70-Sp8	1.0	8	-0.00034544602	-0.00170529	-0.0018586948
CFG-62-Sp0	10.0	8	0.073427245	0.2704952	0.15149602
CFG-64-Sp0	10.0	8	0.086057045	-0.0029963185	-0.002047572
CFG-64-Sp8	10.0	8	0.065384604	-0.0042848266	-0.0020765944
CFG-65-Sp0	10.0	8	0.5335636	-0.00014774263	0.55288297
CFG-66-Sp0	10.0	8	0.5527653	0.14663087	0.6611079
CFG-67-Sp0	10.0	8	0.33202356	0.14580084	0.05614125
CFG-67-Sp8	10.0	8	0.33669257	-0.001327404	0.013218299
CFG-68-Sp0	10.0	8	0.13418745	-0.0034560615	-0.0020859332
CFG-69-Sp8	10.0	8	-9.985566e-05	-0.003710072	-0.0035170522
CFG-70-Sp8	10.0	8	0.1726489	-0.002978211	-0.0017373881
CFG-72-Sp8	0.1	1	-0.0018372211	-0.0030598263	-0.0019211862
CFG-73-Sp8	0.1	1	-0.00047050012	-0.004045475	-0.002329647
CFG-74-Sp0	0.1	1	-0.0019328585	-0.0056636874	-0.0025962358
CFG-75-Sp0	0.1	1	-0.0029773803	-0.0045331293	-0.002700857
CFG-76-Sp0	0.1	1	-0.0015817949	-0.0029226248	-0.002506678
CFG-77-Sp0	0.1	1	-0.0015719264	-0.00033856704	-0.0015458066
CFG-77-Sp8	0.1	1	-0.0019839015	-0.002832111	-0.002430812
CFG-78-Sp0	0.1	1	-0.0021759635	-0.0023963598	-0.0028441655
CFG-79-Sp8	0.1	1	-0.0019003946	-0.004680243	-0.0031224238
CFG-80-Sp8	0.1	1	-0.0027851302	-0.0052242326	-0.0031363135
CFG-72-Sp8	1.0	1	-0.0010577372	-0.0014874606	-0.0011604188
CFG-73-Sp8	1.0	1	0.06350208	-0.0025856213	-0.0013363142
CFG-74-Sp0	1.0	1	-0.0012062439	-0.0040698443	-0.0017832796
CFG-75-Sp0	1.0	1	-0.002322664	-0.002845354	-0.0017396383
CFG-76-Sp0	1.0	1	-0.0007350127	-0.0012334045	-0.0016742344
CFG-77-Sp0	1.0	1	-0.00087632355	0.10871265	-0.0012342237
CFG-77-Sp8	1.0	1	-0.001104565	-0.001214965	-0.0016439743
CFG-78-Sp0	1.0	1	-0.0014952603	-0.0007007943	-0.0024974197
CFG-79-Sp8	1.0	1	-0.0011948433	-0.0031334786	-0.0023854838
CFG-80-Sp8	1.0	1	-0.0020767236	-0.0035583763	-0.0023001118
CFG-72-Sp8	10.0	1	0.1678216	-0.003982363	-0.003424301
CFG-73-Sp8	10.0	1	0.4049252	-0.0037981092	-0.0024497677
CFG-74-Sp0	10.0	1	0.15496564	0.0013302565	0.025042653
CFG-75-Sp0	10.0	1	0.004606217	-0.0031098537	-0.0028382544
CFG-76-Sp0	10.0	1	0.31877345	-0.0019794062	-0.0030186558
CFG-77-Sp0	10.0	1	-8.66285e-05	0.023847409	-0.004503698
CFG-77-Sp8	10.0	1	0.046755	-0.0014058037	-0.004298104
CFG-78-Sp0	10.0	1	0.006111473	-0.0022102844	-0.0061918073
CFG-79-Sp8	10.0	1	0.10234071	-0.0031823723	-0.0032504492
CFG-80-Sp8	10.0	1	-7.321685e-06	-0.0029214434	-0.002634335
CFG-72-Sp8	0.1	5	-0.0011040999	-0.0017808785	-0.0042396146
CFG-73-Sp8	0.1	5	-0.00058556197	-0.0023679018	-0.004344744
CFG-74-Sp0	0.1	5	-0.0016832785	-0.0024534701	-0.0052407533
CFG-75-Sp0	0.1	5	-0.0032853275	-0.0036328153	-0.0074322484
CFG-76-Sp0	0.1	5	-0.00083751034	-0.0038809532	-0.005747617
CFG-77-Sp0	0.1	5	-0.0027711396	0.1601258	-0.0051036673
CFG-77-Sp8	0.1	5	-0.0025224995	-0.0008101768	-0.0053541497
CFG-78-Sp0	0.1	5	-0.0023855672	-0.0011951906	-0.00623594
CFG-79-Sp8	0.1	5	-0.002226147	-0.003139014	-0.005501647
CFG-80-Sp8	0.1	5	-0.0028684426	-0.0035551682	-0.007292129
CFG-72-Sp8	1.0	5	-0.00044967336	-0.001261991	-0.0038253008
CFG-73-Sp8	1.0	5	0.011213079	-0.0020542121	-0.004061819
CFG-74-Sp0	1.0	5	-0.0010773755	-0.0020511984	-0.0046683596
CFG-75-Sp0	1.0	5	-0.002707005	-0.0032009776	-0.0068738684
CFG-76-Sp0	1.0	5	-4.3353288e-05	-0.0036524194	-0.0054694093
CFG-77-Sp0	1.0	5	-0.0022744786	0.22255981	-0.004780576
CFG-77-Sp8	1.0	5	-0.0020089934	-0.000316884	-0.004880323
CFG-78-Sp0	1.0	5	-0.001986934	-0.0008158091	-0.0059493617
CFG-79-Sp8	1.0	5	-0.001639979	-0.0027871155	-0.00496094
CFG-80-Sp8	1.0	5	-0.0023185916	-0.0031636718	-0.006738214
CFG-72-Sp8	10.0	5	0.18151821	-0.00081801333	-0.002533797
CFG-73-Sp8	10.0	5	0.2855743	-0.0009604231	-0.0024917996
CFG-74-Sp0	10.0	5	0.18240595	-0.00037651366	-0.0024278206
CFG-75-Sp0	10.0	5	0.051125012	-0.0016128998	-0.004685354
CFG-76-Sp0	10.0	5	0.3602046	-0.0018679731	-0.0031009156
CFG-77-Sp0	10.0	5	0.041606165	0.43770435	-0.002739008
CFG-77-Sp8	10.0	5	0.049832016	0.07471207	-0.0031925659
CFG-78-Sp0	10.0	5	0.004970357	0.08635503	-0.004328516
CFG-79-Sp8	10.0	5	0.042680353	-0.0013961183	-0.003511521
CFG-80-Sp8	10.0	5	0.033730954	-0.0019727114	-0.0047884625
CFG-72-Sp8	0.1	4	-0.0012019677	-0.0015125999	-0.0020942905
CFG-73-Sp8	0.1	4	-0.00065380376	-0.0018641949	-0.0015920567
CFG-74-Sp0	0.1	4	-0.0015690182	-0.0033079816	-0.003330831
CFG-75-Sp0	0.1	4	-0.0025845158	-0.0026175976	-0.0048962003
CFG-76-Sp0	0.1	4	-0.00096026674	-0.001682791	-0.0016624057
CFG-77-Sp0	0.1	4	-0.0017913902	-0.0018437173	-0.0032535559
CFG-77-Sp8	0.1	4	-0.002012874	-0.0018180101	-0.0033878814
CFG-78-Sp0	0.1	4	-0.0019304527	-0.0016758037	-0.0037506716
CFG-79-Sp8	0.1	4	-0.0022069064	-0.0031580334	-0.004177871
CFG-80-Sp8	0.1	4	-0.0021025492	-0.0025300127	-0.0041426974
CFG-72-Sp8	1.0	4	-0.0006226547	-0.00073286425	-0.0013054577
CFG-73-Sp8	1.0	4	0.033094138	-0.0013436452	-0.0005461377
CFG-74-Sp0	1.0	4	-0.0008432595	-0.0025715604	-0.0022694871
CFG-75-Sp0	1.0	4	-0.0020264909	-0.0017388654	-0.0039150193
CFG-76-Sp0	1.0	4	-0.00017891421	-0.0007728374	-0.0006239703
CFG-77-Sp0	1.0	4	-0.0012936194	-0.0010838564	-0.002447098
CFG-77-Sp8	1.0	4	-0.0013707482	-0.0010474315	-0.002505097
CFG-78-Sp0	1.0	4	-0.0016063245	-0.0013092351	-0.0032629913
CFG-79-Sp8	1.0	4	-0.0012372343	-0.0022957455	-0.0033983993
CFG-80-Sp8	1.0	4	-0.001695135	-0.0019486552	-0.0034946816
CFG-72-Sp8	10.0	4	0.028899446	-0.0015972694	-0.00078660995
CFG-73-Sp8	10.0	4	0.26907665	-0.0019736444	-0.0011853024
CFG-74-Sp0	10.0	4	0.00093996525	-0.0019743086	-0.0006637758
CFG-75-Sp0	10.0	4	-0.0012215985	-0.001871204	-0.0029967038
CFG-76-Sp0	10.0	4	0.18181154	-0.001051285	-0.00032262146
CFG-77-Sp0	10.0	4	-0.00073788356	-0.0012225058	-0.0019952115
CFG-77-Sp8	10.0	4	-0.0005108566	-0.000943293	-0.0016109871
CFG-78-Sp0	10.0	4	-0.0006845815	-0.0015174755	-0.0024742174
CFG-79-Sp8	10.0	4	-1.4231205e-05	-0.00144402	-0.0020284143
CFG-80-Sp8	10.0	4	-0.001191112	-0.001947382	-0.0030194197
CFG-72-Sp8	0.1	0	-0.0007349254	-0.0028801209	-0.0008800388
CFG-73-Sp8	0.1	0	-0.00011822	-0.0033684964	-0.000918969
CFG-74-Sp0	0.1	0	-0.0011727129	-0.0053669107	-0.0010358299
CFG-75-Sp0	0.1	0	-0.001924952	-0.005592785	-0.00232363
CFG-76-Sp0	0.1	0	-0.00033600567	-0.0038686919	-0.00046489676
CFG-77-Sp0	0.1	0	-0.0012620713	-0.0029187312	-0.002274297
CFG-77-Sp8	0.1	0	-0.0015624029	-0.0047041406	-0.0020943321
CFG-78-Sp0	0.1	0	-0.0018087642	-0.0043918146	-0.0027254014
CFG-79-Sp8	0.1	0	-0.0007410104	-0.0044598747	-0.0016012227
CFG-80-Sp8	0.1	0	-0.0014894791	-0.00590062	-0.0018588164
CFG-72-Sp8	1.0	0	-0.00056735874	-0.002441783	-0.0008907107
CFG-73-Sp8	1.0	0	0.019698717	-0.0030362536	-0.00092920207
CFG-74-Sp0	1.0	0	-0.0009812976	-0.0049736975	-0.0009563889
CFG-75-Sp0	1.0	0	-0.001787572	-0.005185388	-0.002242458
CFG-76-Sp0	1.0	0	-7.170274e-05	-0.0034617474	-0.00042161188
CFG-77-Sp0	1.0	0	-0.0010532209	-0.0023389494	-0.0022473058
CFG-77-Sp8	1.0	0	-0.0012996767	-0.004090076	-0.0020402612
CFG-78-Sp0	1.0	0	-0.0017221961	-0.00402288	-0.0027259463
CFG-79-Sp8	1.0	0	-0.0004979779	-0.0041072187	-0.0015063968
CFG-80-Sp8	1.0	0	-0.0013494621	-0.0054854606	-0.001805312
CFG-72-Sp8	10.0	0	0.091522925	-0.001893495	-0.0009954479
CFG-73-Sp8	10.0	0	0.3091294	-0.0017429867	-0.0006528071
CFG-74-Sp0	10.0	0	0.12512971	-0.0016722926	-0.0003588993
CFG-75-Sp0	10.0	0	-0.0014211766	-0.0032761146	-0.0030596901
CFG-76-Sp0	10.0	0	0.31036955	-0.0020497008	0.028026938
CFG-77-Sp0	10.0	0	-0.00091117993	0.07421188	-0.0035080723
CFG-77-Sp8	10.0	0	-0.00047513217	-0.001507706	-0.0029751104
CFG-78-Sp0	10.0	0	-0.0016359801	-0.0028743758	-0.0042450675
CFG-79-Sp8	10.0	0	0.06674604	-0.0029839983	-0.0019748586
CFG-80-Sp8	10.0	0	-0.00038157342	-0.0038225246	-0.0020263316
CFG-72-Sp8	0.1	7	-0.0016952072	-0.0020663817	-0.0022546542
CFG-73-Sp8	0.1	7	-0.00065613387	-0.0024237314	-0.0017586
CFG-74-Sp0	0.1	7	-0.0017644585	-0.002810994	-0.002429002
CFG-75-Sp0	0.1	7	-0.0034226817	-0.003062291	-0.0036767225
CFG-76-Sp0	0.1	7	-0.0020048595	-0.003443367	-0.0027617537
CFG-77-Sp0	0.1	7	-0.0018098889	-0.000622098	-0.0026396941
CFG-77-Sp8	0.1	7	-0.0021569743	-0.0022426706	-0.003306042
CFG-78-Sp0	0.1	7	-0.0021382056	-0.0013837958	-0.0034098595
CFG-79-Sp8	0.1	7	-0.0016288409	-0.0041108713	-0.0031642502
CFG-80-Sp8	0.1	7	-0.0029393286	-0.0036805836	-0.003746954
CFG-72-Sp8	1.0	7	-0.0009001863	-0.0013358733	-0.0017449127
CFG-73-Sp8	1.0	7	0.024049118	-0.0018029549	-0.0011135031
CFG-74-Sp0	1.0	7	-0.001114317	-0.0020618087	-0.0017108391
CFG-75-Sp0	1.0	7	-0.0027058446	-0.0021138978	-0.0029816942
CFG-76-Sp0	1.0	7	-0.0012356128	-0.0028625526	-0.0018388153
CFG-77-Sp0	1.0	7	-0.0011331908	0.11840436	-0.0023945745
CFG-77-Sp8	1.0	7	-0.0013275755	-0.0010366411	-0.0027855074
CFG-78-Sp0	1.0	7	-0.0013997556	0.0065606907	-0.003131318
CFG-79-Sp8	1.0	7	-0.0010008548	-0.0033564633	-0.0026236593
CFG-80-Sp8	1.0	7	-0.0022507107	-0.0029980354	-0.0030683065
CFG-72-Sp8	10.0	7	0.10864112	-0.0017929089	-0.0010074903
CFG-73-Sp8	10.0	7	0.2698304	-0.0016715708	-0.00065259455
CFG-74-Sp0	10.0	7	0.16930617	-0.00026975005	-0.0002722883
CFG-75-Sp0	10.0	7	0.00026406348	-0.00089092134	-0.0018515204
CFG-76-Sp0	10.0	7	0.27577025	-0.0023118246	-0.00026198148
CFG-77-Sp0	10.0	7	0.078167535	0.20766753	-0.0018657042
CFG-77-Sp8	10.0	7	0.05022426	0.019381069	-0.0019041381
CFG-78-Sp0	10.0	7	0.018314198	-0.00071737735	-0.0025779353
CFG-79-Sp8	10.0	7	0.116727285	-0.0022810048	-0.0021034335
CFG-80-Sp8	10.0	7	-0.00010721788	-0.0021236965	-0.0022449284
CFG-72-Sp8	0.1	3	-0.001231297	-0.00095437584	-0.002952947
CFG-73-Sp8	0.1	3	-0.0006317216	-0.0019264532	-0.0025722482
CFG-74-Sp0	0.1	3	-0.0017746778	-0.0027861095	-0.0043692808
CFG-75-Sp0	0.1	3	-0.003452747	-0.0016720388	-0.00650411
CFG-76-Sp0	0.1	3	-0.0015239317	-0.002122142	-0.0029551545
CFG-77-Sp0	0.1	3	-0.0017698462	0.038187027	-0.0042471546
CFG-77-Sp8	0.1	3	-0.0013036875	-0.00064307376	-0.003961959
CFG-78-Sp0	0.1	3	-0.0022546574	-0.00093874644	-0.005096966
CFG-79-Sp8	0.1	3	-0.0019382958	-0.002656334	-0.0037114378
CFG-80-Sp8	0.1	3	-0.0024604637	-0.002827639	-0.0051672
CFG-72-Sp8	1.0	3	-0.00058048783	-0.00028583407	-0.0028365552
CFG-73-Sp8	1.0	3	0.017172694	-0.0012104921	-0.0023562626
CFG-74-Sp0	1.0	3	-0.0010274638	-0.0015480302	-0.0042588725
CFG-75-Sp0	1.0	3	-0.0030071419	-0.0008121009	-0.006411328
CFG-76-Sp0	1.0	3	-0.00074126374	-0.0011802124	-0.0029265967
CFG-77-Sp0	1.0	3	-0.0015608914	0.12832946	-0.0046271756
CFG-77-Sp8	1.0	3	-0.00093169196	0.017124377	-0.0039169723
CFG-78-Sp0	1.0	3	-0.0017688102	-0.00018425807	-0.0050257896
CFG-79-Sp8	1.0	3	-0.0011962481	-0.0017076791	-0.0035080584
CFG-80-Sp8	1.0	3	-0.0018998198	-0.0018692587	-0.0051311958
CFG-72-Sp8	10.0	3	0.1058864	-0.0010504723	-0.003629674
CFG-73-Sp8	10.0	3	0.17197952	-0.0013089883	-0.0027989931
CFG-74-Sp0	10.0	3	0.046926364	-0.00026373073	-0.0031428435
CFG-75-Sp0	10.0	3	-0.0012034918	-0.0018932599	-0.0067481445
CFG-76-Sp0	10.0	3	0.16925737	-0.0013854961	-0.0031619344
CFG-77-Sp0	10.0	3	-0.00073272764	0.15860653	-0.004606904
CFG-77-Sp8	10.0	3	-0.00029300258	0.033398688	-0.004764339
CFG-78-Sp0	10.0	3	-0.0008349843	-0.00069611997	-0.0060102353
CFG-79-Sp8	10.0	3	0.085643195	-0.000567477	-0.0027771585
CFG-80-Sp8	10.0	3	-0.00025485485	-0.0017473529	-0.004941914
CFG-72-Sp8	0.1	2	-0.0005755168	-0.0032153225	-0.0014984304
CFG-73-Sp8	0.1	2	-0.0007102761	-0.0035112416	-0.001606208
CFG-74-Sp0	0.1	2	-0.0022655225	-0.0058786157	-0.003341527
CFG-75-Sp0	0.1	2	-0.0027736907	-0.0069094216	-0.0037577336
CFG-76-Sp0	0.1	2	-0.0013973104	-0.0044279103	-0.0023263195
CFG-77-Sp0	0.1	2	-0.0017658839	-0.0034219956	-0.0024822536
CFG-77-Sp8	0.1	2	-0.0020495825	-0.004586129	-0.0027604373
CFG-78-Sp0	0.1	2	-0.0021897405	-0.0056007383	-0.003099346
CFG-79-Sp8	0.1	2	-0.0008685952	-0.0045853085	-0.0017345374
CFG-80-Sp8	0.1	2	-0.0023032362	-0.00617472	-0.0031030178
CFG-72-Sp8	1.0	2	0.009051412	-0.0019498602	-0.00080329936
CFG-73-Sp8	1.0	2	0.04026793	-0.0020440863	-0.0005604763
CFG-74-Sp0	1.0	2	-0.0011698558	-0.0043073944	-0.0022314296
CFG-75-Sp0	1.0	2	-0.0016199508	-0.0053403466	-0.0028032567
CFG-76-Sp0	1.0	2	-0.0002481213	-0.002965483	-0.0014377808
CFG-77-Sp0	1.0	2	-0.00070692715	-0.0016458307	-0.0014785427
CFG-77-Sp8	1.0	2	-0.0008084628	-0.0028523945	-0.0017540505
CFG-78-Sp0	1.0	2	-0.0010528486	-0.004115971	-0.0021466636
CFG-79-Sp8	1.0	2	-3.574997e-05	-0.0030251467	-0.0011020806
CFG-80-Sp8	1.0	2	-0.0011728492	-0.0046116435	-0.0019278663
CFG-72-Sp8	10.0	2	0.09143584	-0.0018866946	-0.0042622345
CFG-73-Sp8	10.0	2	0.31605583	-0.0016915993	-0.0011517274
CFG-74-Sp0	10.0	2	0.363972	0.07400424	-0.0005704819
CFG-75-Sp0	10.0	2	0.06444119	-0.0018714914	-0.00674636
CFG-76-Sp0	10.0	2	0.17904788	-0.0033470069	-0.0038272792
CFG-77-Sp0	10.0	2	0.08412218	0.10168415	-0.006112387
CFG-77-Sp8	10.0	2	0.04640825	-0.0012143103	-0.005787954
CFG-78-Sp0	10.0	2	0.030579373	-0.002977973	-0.0071832994
CFG-79-Sp8	10.0	2	0.09440371	-0.0012872942	-0.0029600966
CFG-80-Sp8	10.0	2	0.086716175	-0.0023075517	-0.004811114
CFG-72-Sp8	0.1	6	-0.0013146943	-0.0033685996	-0.0022255545
CFG-73-Sp8	0.1	6	-0.0009850636	-0.0035858457	-0.0019455167
CFG-74-Sp0	0.1	6	-0.00295568	-0.0036639008	-0.0037510784
CFG-75-Sp0	0.1	6	-0.0025545417	-0.0038455261	-0.0039287154
CFG-76-Sp0	0.1	6	-0.0016732174	-0.0016333075	-0.0032739905
CFG-77-Sp0	0.1	6	-0.001341592	-0.0011241233	-0.0024128545
CFG-77-Sp8	0.1	6	-0.00184486	-0.0022086932	-0.002919751
CFG-78-Sp0	0.1	6	-0.0014115754	-0.0032102312	-0.0035786203
CFG-79-Sp8	0.1	6	-0.0020302162	-0.0051378747	-0.0034086003
CFG-80-Sp8	0.1	6	-0.0025906747	-0.0051734005	-0.0040303716
CFG-72-Sp8	1.0	6	-0.00017745554	-0.0023437408	-0.0014282045
CFG-73-Sp8	1.0	6	0.034423694	-0.0026827466	-0.0010957032
CFG-74-Sp0	1.0	6	-0.0014380931	-0.0022182816	-0.0023747853
CFG-75-Sp0	1.0	6	-0.0015531278	-0.0031151653	-0.0033858833
CFG-76-Sp0	1.0	6	0.023642197	-0.0006512377	-0.0022217443
CFG-77-Sp0	1.0	6	-0.0005119845	-0.00034029706	-0.001929863
CFG-77-Sp8	1.0	6	-0.00080403656	-0.0011336252	-0.0020450675
CFG-78-Sp0	1.0	6	-0.00058504206	-0.002601033	-0.0027622804
CFG-79-Sp8	1.0	6	-0.00085581	-0.0037084904	-0.0027176568
CFG-80-Sp8	1.0	6	-0.0013118323	-0.0037825413	-0.0031754782
CFG-72-Sp8	10.0	6	0.07939448	-0.0025357956	-0.0009620842
CFG-73-Sp8	10.0	6	0.28876606	-0.002919734	-0.0004475838
CFG-74-Sp0	10.0	6	0.16624396	-0.0019858356	-0.00032951875
CFG-75-Sp0	10.0	6	0.071096435	-0.004183756	-0.0020113129
CFG-76-Sp0	10.0	6	0.37768865	-0.0020577519	-0.001858273
CFG-77-Sp0	10.0	6	0.01301609	0.025852099	-0.0019585954
CFG-77-Sp8	10.0	6	0.025688916	-0.00032559602	-0.0017453256
CFG-78-Sp0	10.0	6	0.008346096	-0.0022117477	-0.0025208332
CFG-79-Sp8	10.0	6	0.05620964	-0.0043748138	-0.0017238873
CFG-80-Sp8	10.0	6	0.0048368126	-0.0050575864	-0.002215398
CFG-72-Sp8	0.1	9	-0.0021518567	-0.002528829	-0.0025629066
CFG-73-Sp8	0.1	9	-0.0015732807	-0.0023365752	-0.0015239147
CFG-74-Sp0	0.1	9	-0.0027164724	-0.0015145463	-0.0020961803
CFG-75-Sp0	0.1	9	-0.0056590848	-0.005199603	-0.0051509812
CFG-76-Sp0	0.1	9	-0.002176705	-0.002026646	-0.0015210573
CFG-77-Sp0	0.1	9	-0.0035119627	-0.00085047673	-0.0041058613
CFG-77-Sp8	0.1	9	-0.0041489843	-0.003227179	-0.0043349713
CFG-78-Sp0	0.1	9	-0.003918451	-0.0039413143	-0.0047533982
CFG-79-Sp8	0.1	9	-0.0033279918	-0.0029323774	-0.00303492
CFG-80-Sp8	0.1	9	-0.0040116	-0.0037118422	-0.0041427407
CFG-72-Sp8	1.0	9	-0.0009830061	-0.002205646	-0.0023259125
CFG-73-Sp8	1.0	9	-2.1197497e-05	-0.0016060786	-0.0009364734
CFG-74-Sp0	1.0	9	-0.0014207056	-0.0005485408	-0.0012736837
CFG-75-Sp0	1.0	9	-0.004231975	-0.0041062753	-0.0047135144
CFG-76-Sp0	1.0	9	-0.00058904616	-0.0011793296	-0.0006414729
CFG-77-Sp0	1.0	9	-0.0025381215	0.076423936	-0.004250851
CFG-77-Sp8	1.0	9	-0.002831422	-0.0022648796	-0.004263706
CFG-78-Sp0	1.0	9	-0.0026193047	-0.0029820465	-0.004749311
CFG-79-Sp8	1.0	9	-0.0018746996	-0.0018124263	-0.0020096998
CFG-80-Sp8	1.0	9	-0.0025552823	-0.0029433847	-0.003812171
CFG-72-Sp8	10.0	9	0.10827778	-0.002349332	-0.0013262592
CFG-73-Sp8	10.0	9	0.20692939	-0.0027923977	-0.0015723355
CFG-74-Sp0	10.0	9	0.082566835	-0.00042146636	-0.0014249189
CFG-75-Sp0	10.0	9	-0.0014255733	-0.0036505829	-0.004154957
CFG-76-Sp0	10.0	9	0.101834185	-0.0020864964	-0.00078032387
CFG-77-Sp0	10.0	9	-9.715706e-05	0.12471985	-0.0033452634
CFG-77-Sp8	10.0	9	-0.0004130502	-0.0024834052	-0.003111801
CFG-78-Sp0	10.0	9	-0.0004483387	-0.00274626	-0.0039340616
CFG-79-Sp8	10.0	9	0.15789023	-0.0020538736	-0.0020436232
CFG-80-Sp8	10.0	9	-0.00032923935	-0.0028515582	-0.0034452581
CFG-72-Sp8	0.1	8	-0.001323892	-0.003177926	-0.002714636
CFG-73-Sp8	0.1	8	-0.0006639014	-0.0031159217	-0.0026066818
CFG-74-Sp0	0.1	8	-0.0020231912	-0.0049892794	-0.004156172
CFG-75-Sp0	0.1	8	-0.004741672	-0.0045855534	-0.005592681
CFG-76-Sp0	0.1	8	-0.00159349	-0.003367176	-0.0027984653
CFG-77-Sp0	0.1	8	-0.0026363558	-0.0010915329	-0.0036645916
CFG-77-Sp8	0.1	8	-0.0024106237	-0.0022284815	-0.003883163
CFG-78-Sp0	0.1	8	-0.0028112244	-0.0023301493	-0.004383798
CFG-79-Sp8	0.1	8	-0.001860233	-0.005401335	-0.004762663
CFG-80-Sp8	0.1	8	-0.00301799	-0.005824253	-0.005377694
CFG-72-Sp8	1.0	8	-0.00044110118	-0.0015448185	-0.0017966491
CFG-73-Sp8	1.0	8	0.010551602	-0.0015357074	-0.0017060422
CFG-74-Sp0	1.0	8	-0.0011791672	-0.003852809	-0.003196076
CFG-75-Sp0	1.0	8	-0.0039477795	-0.002969427	-0.0049364483
CFG-76-Sp0	1.0	8	-0.00079157663	-0.0020400544	-0.0018556457
CFG-77-Sp0	1.0	8	-0.0018649171	0.08860779	-0.0030657651
CFG-77-Sp8	1.0	8	-0.0016508705	-0.00016661674	-0.0032868334
CFG-78-Sp0	1.0	8	-0.0020864494	-0.0004248057	-0.0039073965
CFG-79-Sp8	1.0	8	-0.0011216743	-0.004472782	-0.003913625
CFG-80-Sp8	1.0	8	-0.002308845	-0.0042527854	-0.0044979113
CFG-72-Sp8	10.0	8	0.16999799	-0.0019459092	-0.0023983028
CFG-73-Sp8	10.0	8	0.18852647	-0.0021813184	-0.0020823719
CFG-74-Sp0	10.0	8	0.22045296	-0.00021252841	-0.0020556494
CFG-75-Sp0	10.0	8	-0.0004298103	0.016438901	-0.004418232
CFG-76-Sp0	10.0	8	0.23453814	-0.0013372591	-0.0007902184
CFG-77-Sp0	10.0	8	0.05078751	0.13056457	-0.004148091
CFG-77-Sp8	10.0	8	0.06674774	0.10530619	-0.004294917
CFG-78-Sp0	10.0	8	-0.0007873963	-6.774068e-07	-0.0059423065
CFG-79-Sp8	10.0	8	-0.0005388021	-0.004079685	-0.002914581
CFG-80-Sp8	10.0	8	-0.00068450614	-0.0015825641	-0.0043550963
CFG-80-Sp18	0.1	1	-0.0043455935	-0.0069102743	-0.0048851403
CFG-81-Sp8	0.1	1	-0.003227976	-0.007055981	-0.004044542
CFG-82-Sp8	0.1	1	-0.0013469344	-0.003190767	-0.0031578958
CFG-84-Sp8	0.1	1	-0.002187762	-0.004215436	-0.002447685
CFG-85-Sp8	0.1	1	-0.0012791854	-0.0042684525	-0.003176353
CFG-86-Sp8	0.1	1	-0.0028275116	-0.006609164	-0.0035376053
CFG-87-Sp0	0.1	1	-0.0019144785	-0.007935053	-0.0041509974
CFG-90-Sp0	0.1	1	-0.0029579469	-0.005461998	-0.0034531818
CFG-92-Sp0	0.1	1	-0.00144407	-0.0037988268	-0.0025881636
CFG-92-Sp8	0.1	1	-0.0018441182	-0.0051530497	-0.0032075916
CFG-80-Sp18	1.0	1	-0.0035664733	-0.0052108755	-0.00406256
CFG-81-Sp8	1.0	1	-0.002480937	-0.0054063336	-0.0032458173
CFG-82-Sp8	1.0	1	-0.0003631337	-0.00170801	-0.0024808175
CFG-84-Sp8	1.0	1	-0.0012637589	-0.00266654	-0.0016118889
CFG-85-Sp8	1.0	1	-0.00026311397	-0.0030467797	-0.002334897
CFG-86-Sp8	1.0	1	-0.0021734834	-0.0049499176	-0.002675371
CFG-87-Sp0	1.0	1	-0.0010097828	-0.0063531836	-0.003358898
CFG-90-Sp0	1.0	1	-0.0022992569	-0.0038145487	-0.0025471782
CFG-92-Sp0	1.0	1	-0.0006343223	-0.002153605	-0.0019077624
CFG-92-Sp8	1.0	1	-0.0010359761	-0.0035198908	-0.0024108116
CFG-80-Sp18	10.0	1	-0.0013582	-0.002666766	-0.0029910116
CFG-81-Sp8	10.0	1	0.013213202	-0.004813592	-0.00454488
CFG-82-Sp8	10.0	1	0.26378635	-0.002415109	-0.004428527
CFG-84-Sp8	10.0	1	0.17674053	-0.003823124	-0.002949586
CFG-85-Sp8	10.0	1	0.21410641	-0.004194213	-0.005221252
CFG-86-Sp8	10.0	1	0.084404156	-0.0032961518	-0.0020939712
CFG-87-Sp0	10.0	1	0.54000735	-0.0014143427	-0.0017304798
CFG-90-Sp0	10.0	1	0.054668605	-0.002964925	-0.0032664298
CFG-92-Sp0	10.0	1	0.15416583	-0.0036486785	-0.004787144
CFG-92-Sp8	10.0	1	0.18988442	-0.0042332886	-0.004177469
CFG-80-Sp18	0.1	5	-0.0046658246	-0.0057653016	-0.010608699
CFG-81-Sp8	0.1	5	-0.0026388227	-0.004219945	-0.007202423
CFG-82-Sp8	0.1	5	-0.001905172	-0.0030413151	-0.006457252
CFG-84-Sp8	0.1	5	-0.0013752506	-0.0021022898	-0.0049109655
CFG-85-Sp8	0.1	5	-0.001324486	-0.0035168054	-0.006551004
CFG-86-Sp8	0.1	5	-0.002743374	-0.004609979	-0.00720907
CFG-87-Sp0	0.1	5	-0.0026163512	-0.003778747	-0.0063272207
CFG-90-Sp0	0.1	5	-0.00232842	-0.0041488153	-0.006582135
CFG-92-Sp0	0.1	5	-0.0010114296	-0.0015607673	-0.0041576135
CFG-92-Sp8	0.1	5	-0.001341836	-0.0026750723	-0.0052053356
CFG-80-Sp18	1.0	5	-0.0041204346	-0.005406482	-0.01011643
CFG-81-Sp8	1.0	5	-0.0020481837	-0.003818249	-0.006668046
CFG-82-Sp8	1.0	5	-0.0013332561	-0.0027430763	-0.0060406756
CFG-84-Sp8	1.0	5	-0.0007024361	-0.0015775218	-0.0043750796
CFG-85-Sp8	1.0	5	-0.00062613084	-0.0031806002	-0.006114517
CFG-86-Sp8	1.0	5	-0.0021696037	-0.0042389194	-0.006695643
CFG-87-Sp0	1.0	5	-0.0020439827	-0.0033550407	-0.005808997
CFG-90-Sp0	1.0	5	-0.0017389754	-0.0037888628	-0.006066085
CFG-92-Sp0	1.0	5	-0.0004121868	-0.0010916339	-0.0036327988
CFG-92-Sp8	1.0	5	-0.00075250847	-0.0022394138	-0.004713702
CFG-80-Sp18	10.0	5	-0.0009578611	-0.003917807	-0.008043764
CFG-81-Sp8	10.0	5	0.031294093	-0.0022799138	-0.0045461045
CFG-82-Sp8	10.0	5	0.038744263	-0.0020711902	-0.0046635233
CFG-84-Sp8	10.0	5	0.23512785	-0.0006561921	-0.0024420747
CFG-85-Sp8	10.0	5	0.08735172	-0.0021304523	-0.004424528
CFG-86-Sp8	10.0	5	0.06526496	-0.0023719894	-0.00434741
CFG-87-Sp0	10.0	5	0.21443918	-0.00062259415	-0.0025268542
CFG-90-Sp0	10.0	5	0.08723957	-0.0017671748	-0.003816304
CFG-92-Sp0	10.0	5	0.14657073	-8.708082e-05	-0.0025148808
CFG-92-Sp8	10.0	5	0.18226764	-0.0010502391	-0.0029942542
CFG-80-Sp18	0.1	4	-0.0032702903	-0.003938598	-0.0061914865
CFG-81-Sp8	0.1	4	-0.002336321	-0.0030825364	-0.0040390966
CFG-82-Sp8	0.1	4	-0.0009966654	-0.0023252373	-0.00293265
CFG-84-Sp8	0.1	4	-0.001667204	-0.002428677	-0.0025883694
CFG-85-Sp8	0.1	4	-0.0010674448	-0.0027493525	-0.0026738169
CFG-86-Sp8	0.1	4	-0.0019396428	-0.0025013487	-0.003639527
CFG-87-Sp0	0.1	4	-0.00242528	-0.004912837	-0.0049289376
CFG-90-Sp0	0.1	4	-0.0019799299	-0.0034163438	-0.0034354192
CFG-92-Sp0	0.1	4	-0.0011668582	-0.0025464925	-0.002566121
CFG-92-Sp8	0.1	4	-0.0014664952	-0.0024019624	-0.002899529
CFG-80-Sp18	1.0	4	-0.002826342	-0.0033555585	-0.005529592
CFG-81-Sp8	1.0	4	-0.0016538034	-0.00232296	-0.0031110125
CFG-82-Sp8	1.0	4	-0.00067970704	-0.0022396492	-0.002499915
CFG-84-Sp8	1.0	4	-0.0008749129	-0.0012214654	-0.0014569014
CFG-85-Sp8	1.0	4	-0.00012872994	-0.0022061241	-0.0020264364
CFG-86-Sp8	1.0	4	-0.001475678	-0.0017609583	-0.0028263917
CFG-87-Sp0	1.0	4	-0.0013278235	-0.0036774043	-0.0037767899
CFG-90-Sp0	1.0	4	-0.0014230595	-0.0027388877	-0.002685112
CFG-92-Sp0	1.0	4	-0.0004086955	-0.0018409267	-0.0018014929
CFG-92-Sp8	1.0	4	-0.000660343	-0.0015768164	-0.0020908483
CFG-80-Sp18	10.0	4	-0.0020210051	-0.0031463006	-0.004697085
CFG-81-Sp8	10.0	4	-0.00094954565	-0.0017288396	-0.0024996402
CFG-82-Sp8	10.0	4	-0.00018670424	-0.002196255	-0.0019243583
CFG-84-Sp8	10.0	4	0.08089711	-0.0014945053	-0.00013384044
CFG-85-Sp8	10.0	4	0.13091296	-0.0022945106	-0.0017807572
CFG-86-Sp8	10.0	4	-0.0006298117	-0.0014797755	-0.0019971463
CFG-87-Sp0	10.0	4	0.049586117	-0.0018704009	-0.0011884316
CFG-90-Sp0	10.0	4	-0.0006645195	-0.0023553648	-0.0018541616
CFG-92-Sp0	10.0	4	-2.268195e-05	-0.00164543	-0.0010723978
CFG-92-Sp8	10.0	4	-3.9064882e-05	-0.0013336994	-0.0013107964
CFG-80-Sp18	0.1	0	-0.0026890337	-0.0081675835	-0.0031791227
CFG-81-Sp8	0.1	0	-0.0011574705	-0.0054709194	-0.0018867641
CFG-82-Sp8	0.1	0	-0.00062520814	-0.0037849643	-0.0018040019
CFG-84-Sp8	0.1	0	-0.00094442844	-0.005059824	-0.0011869875
CFG-85-Sp8	0.1	0	-0.0006271048	-0.004485519	-0.0018657941
CFG-86-Sp8	0.1	0	-0.0008993318	-0.005227902	-0.0013055947
CFG-87-Sp0	0.1	0	-0.0008532901	-0.0044826716	-0.0015905467
CFG-90-Sp0	0.1	0	-0.00077154994	-0.0047159023	-0.0012018025
CFG-92-Sp0	0.1	0	-0.00033655568	-0.0019368189	-0.0010805017
CFG-92-Sp8	0.1	0	-0.00041129574	-0.0033369837	-0.001230585
CFG-80-Sp18	1.0	0	-0.0025398266	-0.007796578	-0.0031333673
CFG-81-Sp8	1.0	0	-0.0010165598	-0.0050602364	-0.0017888185
CFG-82-Sp8	1.0	0	-0.0003496468	-0.003236772	-0.0017789643
CFG-84-Sp8	1.0	0	-0.00072564464	-0.0046191746	-0.0010976332
CFG-85-Sp8	1.0	0	-0.000346715	-0.0039625964	-0.0018342885
CFG-86-Sp8	1.0	0	-0.000708674	-0.0048622563	-0.0011919723
CFG-87-Sp0	1.0	0	-0.0006407829	-0.004100553	-0.0014534771
CFG-90-Sp0	1.0	0	-0.0005325021	-0.0043032737	-0.0011290598
CFG-92-Sp0	1.0	0	-0.00012428044	-0.0013942597	-0.0011265664
CFG-92-Sp8	1.0	0	-0.00020243957	-0.0027428733	-0.0012194933
CFG-80-Sp18	10.0	0	-0.0013401572	-0.006139241	-0.0031449944
CFG-81-Sp8	10.0	0	0.0036900938	-0.0035191667	-0.0018254542
CFG-82-Sp8	10.0	0	0.20813099	-0.0018935095	-0.0018517482
CFG-84-Sp8	10.0	0	0.21016254	-0.0020222445	-0.00080680393
CFG-85-Sp8	10.0	0	0.20084779	-0.0024309792	-0.002070369
CFG-86-Sp8	10.0	0	0.037193924	-0.0034265518	-0.0011290807
CFG-87-Sp0	10.0	0	0.35987222	0.034614787	-0.0012390637
CFG-90-Sp0	10.0	0	0.03305003	-0.0032442703	-0.0011520863
CFG-92-Sp0	10.0	0	0.14690231	-0.00036626979	-0.0016038519
CFG-92-Sp8	10.0	0	0.16695875	-0.0012630693	-0.0012259791
CFG-80-Sp18	0.1	7	-0.004262439	-0.006544032	-0.0057900613
CFG-81-Sp8	0.1	7	-0.0027914327	-0.0052728616	-0.004472053
CFG-82-Sp8	0.1	7	-0.0010279448	-0.0023722085	-0.0026568759
CFG-84-Sp8	0.1	7	-0.0017101769	-0.0033117142	-0.0031640588
CFG-85-Sp8	0.1	7	-0.00075158104	-0.0032476767	-0.0029170667
CFG-86-Sp8	0.1	7	-0.002813639	-0.0047323015	-0.004170605
CFG-87-Sp0	0.1	7	-0.0018285445	-0.0055000745	-0.0038004667
CFG-90-Sp0	0.1	7	-0.0026363425	-0.0037978836	-0.0034899728
CFG-92-Sp0	0.1	7	-0.0011261655	-0.0025167535	-0.0023643074
CFG-92-Sp8	0.1	7	-0.0014537058	-0.0039583948	-0.003296299
CFG-80-Sp18	1.0	7	-0.0036602563	-0.005992389	-0.005126847
CFG-81-Sp8	1.0	7	-0.00208786	-0.0047021075	-0.0039068446
CFG-82-Sp8	1.0	7	-0.00034998223	-0.001575267	-0.0023407412
CFG-84-Sp8	1.0	7	-0.00082484004	-0.0024946756	-0.0025585038
CFG-85-Sp8	1.0	7	-3.8242637e-05	-0.0024785846	-0.002621408
CFG-86-Sp8	1.0	7	-0.0022723465	-0.004041796	-0.0034762358
CFG-87-Sp0	1.0	7	-0.0011168156	-0.0047890544	-0.0031066984
CFG-90-Sp0	1.0	7	-0.0020645435	-0.0030608492	-0.0027765376
CFG-92-Sp0	1.0	7	-0.00035596013	-0.0017725866	-0.0018539111
CFG-92-Sp8	1.0	7	-0.00063509715	-0.0032409315	-0.0027141934
CFG-80-Sp18	10.0	7	-0.0013144655	-0.004920339	-0.0040072566
CFG-81-Sp8	10.0	7	-0.0002540274	-0.003659349	-0.0029411917
CFG-82-Sp8	10.0	7	0.09210437	-0.0023032941	-0.0019783003
CFG-84-Sp8	10.0	7	0.18605955	-0.0011936857	-0.00065098284
CFG-85-Sp8	10.0	7	0.18987826	-0.0022196963	-0.0022195894
CFG-86-Sp8	10.0	7	0.03945651	-0.0025374591	-0.0016557551
CFG-87-Sp0	10.0	7	0.4206878	-0.0011940055	-0.0020645892
CFG-90-Sp0	10.0	7	0.042318106	-0.0016387033	-0.0009769549
CFG-92-Sp0	10.0	7	0.19243549	-0.00085706305	-0.0013859458
CFG-92-Sp8	10.0	7	0.16205983	-0.002160305	-0.0019053448
CFG-80-Sp18	0.1	3	-0.0044429074	-0.005281712	-0.0077350126
CFG-81-Sp8	0.1	3	-0.002770177	-0.0045467494	-0.004069883
CFG-82-Sp8	0.1	3	-0.001112753	-0.0019670234	-0.0034091277
CFG-84-Sp8	0.1	3	-0.0013485859	-0.0019168465	-0.003573257
CFG-85-Sp8	0.1	3	-0.0014502675	-0.0029274558	-0.003736675
CFG-86-Sp8	0.1	3	-0.0029523736	-0.003977433	-0.0042635584
CFG-87-Sp0	0.1	3	-0.0031482498	-0.004931556	-0.004033475
CFG-90-Sp0	0.1	3	-0.0031311188	-0.0024771402	-0.0047355755
CFG-92-Sp0	0.1	3	-0.0011319922	-0.0007164828	-0.0023916692
CFG-92-Sp8	0.1	3	-0.0013302482	-0.0025028759	-0.0024437234
CFG-80-Sp18	1.0	3	-0.003885095	-0.004421854	-0.007619725
CFG-81-Sp8	1.0	3	-0.0021274923	-0.0038437056	-0.003598934
CFG-82-Sp8	1.0	3	-0.00045030995	-0.00128013	-0.0032277314
CFG-84-Sp8	1.0	3	-0.00072113425	-0.0010402388	-0.0035042907
CFG-85-Sp8	1.0	3	-0.00072822795	-0.0021427437	-0.0035460098
CFG-86-Sp8	1.0	3	-0.0022181792	-0.003084179	-0.003884153
CFG-87-Sp0	1.0	3	-0.0023480754	-0.0039061396	-0.0036476906
CFG-90-Sp0	1.0	3	-0.0024931822	-0.0015566645	-0.0044554863
CFG-92-Sp0	1.0	3	-0.00042268692	0.016518652	-0.0023680963
CFG-92-Sp8	1.0	3	-0.00066707	-0.0017903916	-0.0021648365
CFG-80-Sp18	10.0	3	-0.00072841777	-0.0038738977	-0.0067380797
CFG-81-Sp8	10.0	3	0.04464473	-0.0022686915	-0.003508661
CFG-82-Sp8	10.0	3	0.09620249	-0.0004294008	-0.0038575782
CFG-84-Sp8	10.0	3	0.095630094	-0.0013051222	-0.0033722832
CFG-85-Sp8	10.0	3	0.10003855	-0.0009779802	-0.0037893774
CFG-86-Sp8	10.0	3	0.074806355	-0.0019553415	-0.0031795253
CFG-87-Sp0	10.0	3	0.23773171	0.061318297	-0.0024483895
CFG-90-Sp0	10.0	3	0.047922783	-0.0020037522	-0.004737451
CFG-92-Sp0	10.0	3	0.10067344	0.040331885	-0.004023728
CFG-92-Sp8	10.0	3	0.11648576	-0.0010922885	-0.0026741466
CFG-80-Sp18	0.1	2	-0.0033290887	-0.007861231	-0.0039035724
CFG-81-Sp8	0.1	2	-0.0031872832	-0.00816912	-0.0034405563
CFG-82-Sp8	0.1	2	-0.0012167018	-0.0043682964	-0.0021469234
CFG-84-Sp8	0.1	2	-0.0017469638	-0.0045742523	-0.0027273318
CFG-85-Sp8	0.1	2	-0.0014631525	-0.004909368	-0.0025340032
CFG-86-Sp8	0.1	2	-0.0025118375	-0.0062961527	-0.0030799801
CFG-87-Sp0	0.1	2	-0.0026921907	-0.0071128435	-0.0038042031
CFG-90-Sp0	0.1	2	-0.0023807595	-0.006438554	-0.0031854426
CFG-92-Sp0	0.1	2	-0.0013691434	-0.0035804193	-0.0018805527
CFG-92-Sp8	0.1	2	-0.0017666355	-0.0046586795	-0.0021789395
CFG-80-Sp18	1.0	2	-0.0021896206	-0.0062588314	-0.0028992328
CFG-81-Sp8	1.0	2	-0.00201048	-0.0065130955	-0.0024411965
CFG-82-Sp8	1.0	2	-0.00038004233	-0.0028848595	-0.0012472474
CFG-84-Sp8	1.0	2	-0.0005526367	-0.0029165596	-0.001517778
CFG-85-Sp8	1.0	2	-0.00021755263	-0.0031175476	-0.001302855
CFG-86-Sp8	1.0	2	-0.0013294336	-0.0046914904	-0.0019403513
CFG-87-Sp0	1.0	2	-0.0015546578	-0.005535836	-0.002692802
CFG-90-Sp0	1.0	2	-0.0012904977	-0.0048655993	-0.0021953124
CFG-92-Sp0	1.0	2	-0.00019989743	-0.001989142	-0.0009267142
CFG-92-Sp8	1.0	2	-0.0004825966	-0.0028904073	-0.0011854932
CFG-80-Sp18	10.0	2	0.03994675	-0.0028616344	-0.006587833
CFG-81-Sp8	10.0	2	0.016325384	-0.003273862	-0.0038982593
CFG-82-Sp8	10.0	2	0.0982221	-0.0023039437	-0.004340668
CFG-84-Sp8	10.0	2	0.14978182	-0.0009806025	-0.002885265
CFG-85-Sp8	10.0	2	0.1030694	-0.0014784882	-0.0027466516
CFG-86-Sp8	10.0	2	0.10682417	-0.0014179541	-0.0037287807
CFG-87-Sp0	10.0	2	0.25706464	-0.00025244607	-0.0024426018
CFG-90-Sp0	10.0	2	0.083799645	-0.0021223542	-0.0039594397
CFG-92-Sp0	10.0	2	0.12054457	-1.1151284e-05	-0.0035699736
CFG-92-Sp8	10.0	2	0.10760518	-0.0013060455	-0.0027194684
CFG-80-Sp18	0.1	6	-0.003726659	-0.00838123	-0.00597668
CFG-81-Sp8	0.1	6	-0.0026571855	-0.0060286424	-0.004489764
CFG-82-Sp8	0.1	6	-0.0013787877	-0.0035001328	-0.0029454061
CFG-84-Sp8	0.1	6	-0.0022841634	-0.0032019888	-0.002743914
CFG-85-Sp8	0.1	6	-0.0012323933	-0.003984315	-0.0026565206
CFG-86-Sp8	0.1	6	-0.0026896077	-0.005060247	-0.0038220342
CFG-87-Sp0	0.1	6	-0.0058624386	-0.0067977393	-0.006902593
CFG-90-Sp0	0.1	6	-0.0023988853	-0.005460354	-0.0039481022
CFG-92-Sp0	0.1	6	-0.0013733655	-0.0029192588	-0.002275941
CFG-92-Sp8	0.1	6	-0.0019717603	-0.0039431085	-0.0027309805
CFG-80-Sp18	1.0	6	-0.0024771777	-0.00694156	-0.005060905
CFG-81-Sp8	1.0	6	-0.0014502582	-0.0045688977	-0.0033004852
CFG-82-Sp8	1.0	6	-8.103832e-05	-0.0021983492	-0.0019469028
CFG-84-Sp8	1.0	6	-0.0006742194	-0.0016095635	-0.0013290053
CFG-85-Sp8	1.0	6	0.006555021	-0.002710816	-0.0017976341
CFG-86-Sp8	1.0	6	-0.0016842505	-0.0036728801	-0.0027858096
CFG-87-Sp0	1.0	6	-0.00415975	-0.005138428	-0.005272397
CFG-90-Sp0	1.0	6	-0.0012895148	-0.0041425754	-0.0030371402
CFG-92-Sp0	1.0	6	-0.00010312453	-0.0015306765	-0.0013297114
CFG-92-Sp8	1.0	6	-0.00048443436	-0.002090124	-0.001480431
CFG-80-Sp18	10.0	6	-0.0010988462	-0.008284513	-0.0038574764
CFG-81-Sp8	10.0	6	0.0044799	-0.0047647995	-0.002000986
CFG-82-Sp8	10.0	6	0.10171735	-0.0018717464	-0.0012745195
CFG-84-Sp8	10.0	6	0.17457366	-0.0018072352	-0.0004385771
CFG-85-Sp8	10.0	6	0.095877364	-0.0034172642	-0.0018482562
CFG-86-Sp8	10.0	6	0.005104676	-0.0048111174	-0.0014343852
CFG-87-Sp0	10.0	6	0.20838158	-0.003252464	-0.00038233935
CFG-90-Sp0	10.0	6	0.061925203	-0.005492315	-0.0017312723
CFG-92-Sp0	10.0	6	0.10995005	-0.0013940042	-0.00073586655
CFG-92-Sp8	10.0	6	0.13445583	-0.0018930995	-0.00018166944
CFG-80-Sp18	0.1	9	-0.0052058324	-0.0044777524	-0.0051410673
CFG-81-Sp8	0.1	9	-0.0029835852	-0.0030696064	-0.002690804
CFG-82-Sp8	0.1	9	-0.0025341266	-0.0020752249	-0.0034001672
CFG-84-Sp8	0.1	9	-0.0036037469	-0.0034987128	-0.0036860697
CFG-85-Sp8	0.1	9	-0.0027466002	-0.0019774318	-0.0028630618
CFG-86-Sp8	0.1	9	-0.0035951126	-0.003358076	-0.0029408531
CFG-87-Sp0	0.1	9	-0.002705573	-0.002118317	-0.0025451076
CFG-90-Sp0	0.1	9	-0.0040181917	-0.0035539125	-0.0033161377
CFG-92-Sp0	0.1	9	-0.002260636	-0.0011639015	-0.0021052924
CFG-92-Sp8	0.1	9	-0.0028051783	-0.0026608026	-0.002617243
CFG-80-Sp18	1.0	9	-0.0037718783	-0.0036922193	-0.004646482
CFG-81-Sp8	1.0	9	-0.0012905329	-0.0017282639	-0.0016083329
CFG-82-Sp8	1.0	9	-0.0016372928	-0.0016130615	-0.0034403782
CFG-84-Sp8	1.0	9	-0.0020048015	-0.002816243	-0.0032370454
CFG-85-Sp8	1.0	9	-0.001114254	-0.00062131864	-0.002552694
CFG-86-Sp8	1.0	9	-0.0018998914	-0.0021408678	-0.0019825026
CFG-87-Sp0	1.0	9	-0.0011804497	-0.0007631874	-0.0012555857
CFG-90-Sp0	1.0	9	-0.002266369	-0.001984894	-0.0023747156
CFG-92-Sp0	1.0	9	-0.0008321884	-6.684243e-05	-0.0014472739
CFG-92-Sp8	1.0	9	-0.0012286898	-0.0016468157	-0.0018452577
CFG-80-Sp18	10.0	9	-0.0011508291	-0.0028578162	-0.004991871
CFG-81-Sp8	10.0	9	0.19421352	-0.0029198932	-0.0022835066
CFG-82-Sp8	10.0	9	0.030939743	-0.002055036	-0.0028847544
CFG-84-Sp8	10.0	9	0.03176254	-0.0034528146	-0.0023079435
CFG-85-Sp8	10.0	9	0.08558293	-0.0019298268	-0.0027226275
CFG-86-Sp8	10.0	9	0.10422306	-0.002281665	-0.0014270209
CFG-87-Sp0	10.0	9	0.35870063	-0.00056915043	-0.0014375703
CFG-90-Sp0	10.0	9	0.034861088	-0.0013128687	-0.002488751
CFG-92-Sp0	10.0	9	0.12613708	0.025903076	-0.0015679584
CFG-92-Sp8	10.0	9	0.10624866	-0.002186278	-0.0015436492
CFG-80-Sp18	0.1	8	-0.0045154984	-0.008590119	-0.007687279
CFG-81-Sp8	0.1	8	-0.0028533558	-0.00717436	-0.005467217
CFG-82-Sp8	0.1	8	-0.00070246146	-0.0043103904	-0.0032230546
CFG-84-Sp8	0.1	8	-0.0020390062	-0.0039994824	-0.0035549148
CFG-85-Sp8	0.1	8	-0.0012523864	-0.005298574	-0.0040296377
CFG-86-Sp8	0.1	8	-0.0032768548	-0.0055851815	-0.005074229
CFG-87-Sp0	0.1	8	-0.002883929	-0.005361098	-0.0048134476
CFG-90-Sp0	0.1	8	-0.0037853115	-0.0055740196	-0.0050082384
CFG-92-Sp0	0.1	8	-0.0016324858	-0.0034382183	-0.0030589318
CFG-92-Sp8	0.1	8	-0.0017311398	-0.005029531	-0.0037688974
CFG-80-Sp18	1.0	8	-0.0038306064	-0.007123971	-0.0067511783
CFG-81-Sp8	1.0	8	-0.002029976	-0.0064438432	-0.0046369126
CFG-82-Sp8	1.0	8	-2.2794902e-05	-0.0032370102	-0.002342721
CFG-84-Sp8	1.0	8	-0.0011266475	-0.0023787767	-0.0025608197
CFG-85-Sp8	1.0	8	-0.0004090279	-0.0043134945	-0.003157679
CFG-86-Sp8	1.0	8	-0.0024315945	-0.0047813808	-0.0043546692
CFG-87-Sp0	1.0	8	-0.0019588075	-0.004562316	-0.0040105963
CFG-90-Sp0	1.0	8	-0.0029127668	-0.0044868467	-0.004192583
CFG-92-Sp0	1.0	8	-0.0008271946	-0.0018966517	-0.0021955238
CFG-92-Sp8	1.0	8	-0.0007834981	-0.0038422726	-0.0028447246
CFG-80-Sp18	10.0	8	-0.0020935386	-0.003128913	-0.0055172825
CFG-81-Sp8	10.0	8	-0.0004359968	-0.005351949	-0.0043714615
CFG-82-Sp8	10.0	8	0.17054145	-0.0013344183	-0.0025326954
CFG-84-Sp8	10.0	8	0.22920035	-0.0005630465	-0.0017321127
CFG-85-Sp8	10.0	8	0.1366533	-0.0034940958	-0.0032012793
CFG-86-Sp8	10.0	8	-0.00014002621	-0.0026699519	-0.0027713266
CFG-87-Sp0	10.0	8	0.4638884	0.0012097359	-0.0011404076
CFG-90-Sp0	10.0	8	0.08845027	-0.0024747965	-0.0018740123
CFG-92-Sp0	10.0	8	0.15182556	0.039514937	-0.003040745
CFG-92-Sp8	10.0	8	0.115702555	-0.003158261	-0.002687795
CFG-93-Sp8	0.1	1	-0.002004698	-0.0047913045	-0.0030150686
CFG-94-Sp0	0.1	1	-0.0013894433	-0.0039957077	-0.0018610281
CFG-94-Sp8	0.1	1	-0.0018301352	-0.005655055	-0.002783026
CFG-95-Sp0	0.1	1	-0.002400455	-0.0035046542	-0.0019201173
CFG-95-Sp8	0.1	1	-0.0028064102	-0.0047018677	-0.0027041424
CFG-96-Sp0	0.1	1	-0.0010092005	-0.00214342	-0.001531506
CFG-97-Sp0	0.1	1	-0.0019454773	-0.0032954614	-0.0022774993
CFG-98-Sp8	0.1	1	-0.0024420635	-0.0046127425	-0.0026461417
CFG-98-Sp18	0.1	1	-0.0040390124	-0.006069346	-0.0042666006
CFG-99-Sp8	0.1	1	-0.0017135885	-0.0064101135	-0.0035844825
CFG-93-Sp8	1.0	1	-0.0011609741	-0.0030844074	-0.0020471618
CFG-94-Sp0	1.0	1	-0.000666261	-0.0023645028	-0.0010208983
CFG-94-Sp8	1.0	1	-0.001122798	-0.0040904805	-0.0018537707
CFG-95-Sp0	1.0	1	-0.0018330046	-0.0022305627	-0.0011392296
CFG-95-Sp8	1.0	1	-0.002147382	-0.0032256674	-0.0017974643
CFG-96-Sp0	1.0	1	0.008955479	-0.00071320904	-0.0005745441
CFG-97-Sp0	1.0	1	-0.0013542044	-0.0022125307	-0.0015605981
CFG-98-Sp8	1.0	1	-0.0017853173	-0.0029995232	-0.001743138
CFG-98-Sp18	1.0	1	-0.0033467694	-0.0044191633	-0.0033382487
CFG-99-Sp8	1.0	1	-0.00072861236	-0.0048543364	-0.0026044655
CFG-93-Sp8	10.0	1	0.12239677	-0.004845913	-0.0038667815
CFG-94-Sp0	10.0	1	0.20764151	-0.0009380993	0.121901855
CFG-94-Sp8	10.0	1	0.22445767	-0.0017092214	0.099502474
CFG-95-Sp0	10.0	1	0.061594926	-0.00349433	-0.0018852551
CFG-95-Sp8	10.0	1	0.03708577	-0.004512528	-0.002302265
CFG-96-Sp0	10.0	1	0.27021632	0.13566893	-0.0008014439
CFG-97-Sp0	10.0	1	0.07065558	-0.0022717507	-0.0038646949
CFG-98-Sp8	10.0	1	0.050910644	-0.004407474	-0.0015297038
CFG-98-Sp18	10.0	1	-0.001198011	-0.003235328	-0.0021330453
CFG-99-Sp8	10.0	1	0.26955074	-0.004558184	-0.0023134882
CFG-93-Sp8	0.1	5	-0.0010831864	-0.0029565801	-0.0050779795
CFG-94-Sp0	0.1	5	-0.0013508467	-0.0020210608	-0.0041297916
CFG-94-Sp8	0.1	5	-0.0012877474	-0.0031532394	-0.0048137037
CFG-95-Sp0	0.1	5	-0.0031881975	-0.0028665194	-0.006051335
CFG-95-Sp8	0.1	5	-0.0029456394	-0.004013984	-0.006790744
CFG-96-Sp0	0.1	5	-0.002382843	0.20460394	-0.0041606813
CFG-97-Sp0	0.1	5	-0.0021518902	-0.00034027433	-0.005306259
CFG-98-Sp8	0.1	5	-0.0025893222	-0.0030904124	-0.006097369
CFG-98-Sp18	0.1	5	-0.004489597	-0.005437225	-0.00948818
CFG-99-Sp8	0.1	5	-0.0014674009	-0.0036203684	-0.0061407727
CFG-93-Sp8	1.0	5	-0.00037074296	-0.0026144038	-0.004544348
CFG-94-Sp0	1.0	5	-0.000763559	-0.0016536003	-0.0035952108
CFG-94-Sp8	1.0	5	-0.00063831906	-0.002765523	-0.004348583
CFG-95-Sp0	1.0	5	-0.002559177	-0.0024470144	-0.0056032245
CFG-95-Sp8	1.0	5	-0.0022967367	-0.0036676254	-0.006248298
CFG-96-Sp0	1.0	5	-0.0016406755	0.28332865	-0.003630418
CFG-97-Sp0	1.0	5	-0.0016220427	0.009984881	-0.005028672
CFG-98-Sp8	1.0	5	-0.0020621065	-0.002758941	-0.0056408965
CFG-98-Sp18	1.0	5	-0.0039763907	-0.0051501445	-0.009044492
CFG-99-Sp8	1.0	5	-0.0008375723	-0.0032867056	-0.005511402
CFG-93-Sp8	10.0	5	0.27714193	-0.0015059563	-0.0026029907
CFG-94-Sp0	10.0	5	0.18475176	0.01891414	-0.0017277534
CFG-94-Sp8	10.0	5	0.26563907	-0.0011186807	-0.0018306286
CFG-95-Sp0	10.0	5	0.105565384	-0.0010158648	-0.003485645
CFG-95-Sp8	10.0	5	0.12206985	-0.002460891	-0.0038757676
CFG-96-Sp0	10.0	5	0.32766795	0.9291216	-0.00033725007
CFG-97-Sp0	10.0	5	0.110072985	0.34818238	-0.00309319
CFG-98-Sp8	10.0	5	0.047062553	-0.0015888923	-0.004145806
CFG-98-Sp18	10.0	5	-0.0009881164	-0.0038159036	-0.0073169037
CFG-99-Sp8	10.0	5	0.27614772	-0.002091454	-0.0018485982
CFG-93-Sp8	0.1	4	-0.0016972999	-0.0016843107	-0.0026394043
CFG-94-Sp0	0.1	4	-0.0013150008	-0.0021864083	-0.0020536946
CFG-94-Sp8	0.1	4	-0.0013859926	-0.0016467944	-0.002116377
CFG-95-Sp0	0.1	4	-0.0025014877	-0.0022956054	-0.0036134897
CFG-95-Sp8	0.1	4	-0.002840652	-0.0020668474	-0.0037286608
CFG-96-Sp0	0.1	4	-0.0010088102	-0.0012419769	-0.0015234766
CFG-97-Sp0	0.1	4	-0.0015095533	-0.0013362028	-0.0023142507
CFG-98-Sp8	0.1	4	-0.001972031	-0.0018422699	-0.0029456962
CFG-98-Sp18	0.1	4	-0.0031869893	-0.0031729464	-0.0049663596
CFG-99-Sp8	0.1	4	-0.0014452995	-0.0022672429	-0.0024043515
CFG-93-Sp8	1.0	4	-0.0013331176	-0.0011153894	-0.0019966078
CFG-94-Sp0	1.0	4	-0.00035576403	-0.001294142	-0.0007058388
CFG-94-Sp8	1.0	4	-0.00024363592	-0.00069135573	-0.0005049097
CFG-95-Sp0	1.0	4	-0.0020410842	-0.001571806	-0.0028759353
CFG-95-Sp8	1.0	4	-0.0022515345	-0.0014891938	-0.0028193295
CFG-96-Sp0	1.0	4	-0.00018997773	0.016583353	-0.0009394073
CFG-97-Sp0	1.0	4	-0.0011847221	-0.00073712424	-0.0017439815
CFG-98-Sp8	1.0	4	-0.0014563916	-0.0010671744	-0.0020074656
CFG-98-Sp18	1.0	4	-0.0026722841	-0.0024423278	-0.004183536
CFG-99-Sp8	1.0	4	-0.00041207566	-0.0014000967	-0.0011756092
CFG-93-Sp8	10.0	4	-0.00058750913	-0.0013473576	-0.0011452019
CFG-94-Sp0	10.0	4	0.0702724	-0.00054013624	0.086103134
CFG-94-Sp8	10.0	4	0.18449612	-0.0001951	0.13654912
CFG-95-Sp0	10.0	4	-0.001266561	-0.0018171989	-0.003028297
CFG-95-Sp8	10.0	4	-0.0010889701	-0.001562967	-0.002631543
CFG-96-Sp0	10.0	4	0.3882494	0.781865	-0.00067570654
CFG-97-Sp0	10.0	4	-0.00024137556	-0.00029644102	-0.0020556997
CFG-98-Sp8	10.0	4	-0.0009228672	-0.0013323161	-0.0020624248
CFG-98-Sp18	10.0	4	-0.0017783532	-0.002942719	-0.0036379944
CFG-99-Sp8	10.0	4	0.20341495	-0.0003602734	0.1538084
CFG-93-Sp8	0.1	0	-0.0004910779	-0.0046413583	-0.0012995771
CFG-94-Sp0	0.1	0	-0.00073037745	-0.0043770755	-0.00046102636
CFG-94-Sp8	0.1	0	-0.00078718975	-0.0052629625	-0.000472494
CFG-95-Sp0	0.1	0	-0.0016459887	-0.0057854783	-0.0018450062
CFG-95-Sp8	0.1	0	-0.0016864596	-0.006626719	-0.0016494661
CFG-96-Sp0	0.1	0	0.008463576	-0.0013743517	-0.0014204332
CFG-97-Sp0	0.1	0	-0.0012636028	-0.0045825792	-0.0020750584
CFG-98-Sp8	0.1	0	-0.0011019952	-0.005284859	-0.0012433705
CFG-98-Sp18	0.1	0	-0.0019554435	-0.0074903127	-0.002293732
CFG-99-Sp8	0.1	0	-0.00084809656	-0.004946917	-0.0008740657
CFG-93-Sp8	1.0	0	-0.00027636052	-0.0044098548	-0.0012181719
CFG-94-Sp0	1.0	0	-0.0005171327	-0.004038021	-0.00036013714
CFG-94-Sp8	1.0	0	-0.0005836673	-0.004806807	-0.000317085
CFG-95-Sp0	1.0	0	-0.0015115966	-0.0054923594	-0.0017372355
CFG-95-Sp8	1.0	0	-0.0014996914	-0.0063271173	-0.0015746334
CFG-96-Sp0	1.0	0	0.046919167	-0.0006276922	-0.0015466905
CFG-97-Sp0	1.0	0	-0.0010718788	-0.004159781	-0.0019788381
CFG-98-Sp8	1.0	0	-0.00096177007	-0.00501899	-0.0011591112
CFG-98-Sp18	1.0	0	-0.0018506164	-0.0072623454	-0.0022563383
CFG-99-Sp8	1.0	0	-0.00054570346	-0.0044419244	-0.00077185757
CFG-93-Sp8	10.0	0	0.11595674	-0.0030282482	-0.001040921
CFG-94-Sp0	10.0	0	0.21480763	-0.00086484564	0.115507625
CFG-94-Sp8	10.0	0	0.19615506	-0.001596432	0.09093172
CFG-95-Sp0	10.0	0	-0.00016372054	-0.0031464857	-0.0020839244
CFG-95-Sp8	10.0	0	-0.00015339986	-0.00402222	-0.0016282623
CFG-96-Sp0	10.0	0	0.45709735	0.92289436	0.04872129
CFG-97-Sp0	10.0	0	0.048197024	-0.00159777	-0.0025377274
CFG-98-Sp8	10.0	0	0.05309894	-0.0034290226	-0.0009425089
CFG-98-Sp18	10.0	0	-0.000797469	-0.006362475	-0.0024737695
CFG-99-Sp8	10.0	0	0.22277525	-0.0009475073	0.030188486
CFG-93-Sp8	0.1	7	-0.0014029498	-0.0035398032	-0.004203793
CFG-94-Sp0	0.1	7	-0.001427934	-0.0021795868	-0.002316321
CFG-94-Sp8	0.1	7	-0.001604238	-0.003619562	-0.0029323522
CFG-95-Sp0	0.1	7	-0.0031661945	-0.0022159775	-0.0036616498
CFG-95-Sp8	0.1	7	-0.003397072	-0.0038796987	-0.0041965656
CFG-96-Sp0	0.1	7	-0.0009514123	0.044331267	-0.0033091013
CFG-97-Sp0	0.1	7	-0.0013033472	-0.0020526263	-0.004187065
CFG-98-Sp8	0.1	7	-0.0023740493	-0.0034002098	-0.0037273
CFG-98-Sp18	0.1	7	-0.0036850732	-0.005787977	-0.0053070504
CFG-99-Sp8	0.1	7	-0.0016521369	-0.0035182547	-0.0043044407
CFG-93-Sp8	1.0	7	-0.0007132536	-0.0028950279	-0.0038926809
CFG-94-Sp0	1.0	7	-0.00065408973	-0.0015283191	-0.0014570082
CFG-94-Sp8	1.0	7	-0.0009199829	-0.0029474732	-0.002075986
CFG-95-Sp0	1.0	7	-0.0023854508	-0.0015740445	-0.003068546
CFG-95-Sp8	1.0	7	-0.0027969861	-0.003180918	-0.0035371005
CFG-96-Sp0	1.0	7	-1.6872435e-05	0.19487426	-0.0033115768
CFG-97-Sp0	1.0	7	-0.00090135605	-0.0018790298	-0.003950552
CFG-98-Sp8	1.0	7	-0.0016503893	-0.0027165296	-0.003138154
CFG-98-Sp18	1.0	7	-0.0030184954	-0.0050839866	-0.004717519
CFG-99-Sp8	1.0	7	-0.00091371755	-0.002900773	-0.003921079
CFG-93-Sp8	10.0	7	0.09048658	-0.0026709342	-0.0027494382
CFG-94-Sp0	10.0	7	0.20046777	0.0051617175	0.025256552
CFG-94-Sp8	10.0	7	0.21129316	-0.0010172626	0.07964176
CFG-95-Sp0	10.0	7	0.010850489	-0.0011853594	-0.0024866003
CFG-95-Sp8	10.0	7	0.002589047	-0.0024981978	-0.002544375
CFG-96-Sp0	10.0	7	0.49692774	1.0712181	0.13770169
CFG-97-Sp0	10.0	7	0.14503276	0.09658831	-0.0030276238
CFG-98-Sp8	10.0	7	0.03293857	-0.0025984733	-0.0024312392
CFG-98-Sp18	10.0	7	-0.00074876903	-0.0050786734	-0.0039556646
CFG-99-Sp8	10.0	7	0.233726	-0.00017957418	-0.0013009314
CFG-93-Sp8	0.1	3	-0.0011291842	-0.001767287	-0.0033500025
CFG-94-Sp0	0.1	3	-0.0008274615	-0.0009838478	-0.0032974114
CFG-94-Sp8	0.1	3	-0.0011629893	-0.0022543625	-0.003153022
CFG-95-Sp0	0.1	3	-0.0028937422	0.041780896	-0.006390328
CFG-95-Sp8	0.1	3	-0.002898857	-0.0011829751	-0.0060958406
CFG-96-Sp0	0.1	3	-0.00041157633	0.38415843	-0.0058708834
CFG-97-Sp0	0.1	3	-0.0014796545	0.1901668	-0.0056807185
CFG-98-Sp8	0.1	3	-0.0017284448	-0.0005051182	-0.0049194694
CFG-98-Sp18	0.1	3	-0.0037871127	-0.0033007269	-0.0072393618
CFG-99-Sp8	0.1	3	-0.0013729016	-0.0018559218	-0.003262206
CFG-93-Sp8	1.0	3	-0.00044071287	-0.0010439027	-0.0032778152
CFG-94-Sp0	1.0	3	-0.0001022759	0.00067617744	-0.0030922696
CFG-94-Sp8	1.0	3	-0.00032949	-0.0012676787	-0.0026706615
CFG-95-Sp0	1.0	3	-0.0022499121	0.11720731	-0.006452348
CFG-95-Sp8	1.0	3	-0.0022606496	-0.00039250238	-0.0061307014
CFG-96-Sp0	1.0	3	0.009397656	0.42239362	-0.0052816058
CFG-97-Sp0	1.0	3	-0.0010899331	0.26443392	-0.0061306977
CFG-98-Sp8	1.0	3	-0.0010815678	0.03973767	-0.0048761233
CFG-98-Sp18	1.0	3	-0.0031260364	-0.0023782614	-0.0072505865
CFG-99-Sp8	1.0	3	-0.0006993295	-0.0008084431	-0.0032753788
CFG-93-Sp8	10.0	3	0.10536176	-0.001396238	-0.002852508
CFG-94-Sp0	10.0	3	0.24121165	0.14950961	-0.0008192962
CFG-94-Sp8	10.0	3	0.23240656	0.07066542	-0.00079752784
CFG-95-Sp0	10.0	3	-0.0002682051	-0.0007481229	-0.0054776347
CFG-95-Sp8	10.0	3	-3.7520676e-05	-0.0016797406	-0.005140637
CFG-96-Sp0	10.0	3	0.39790517	1.151144	-0.0021052468
CFG-97-Sp0	10.0	3	0.1401902	0.4025938	-0.004270024
CFG-98-Sp8	10.0	3	0.08212316	-0.0008966969	-0.0037528845
CFG-98-Sp18	10.0	3	-0.000106114894	-0.003353623	-0.006066917
CFG-99-Sp8	10.0	3	0.1551977	-0.0005938986	-0.0026410334
CFG-93-Sp8	0.1	2	-0.0013747212	-0.004684544	-0.0021299222
CFG-94-Sp0	0.1	2	-0.0012315974	-0.004055683	-0.0019949498
CFG-94-Sp8	0.1	2	-0.0014712813	-0.0043681646	-0.0023305716
CFG-95-Sp0	0.1	2	-0.0015777078	-0.0052272812	-0.0029345062
CFG-95-Sp8	0.1	2	-0.0018947345	-0.0059436965	-0.003111776
CFG-96-Sp0	0.1	2	-0.0012664675	-0.0017604319	-0.002344912
CFG-97-Sp0	0.1	2	-0.00095253915	-0.0035267156	-0.002290566
CFG-98-Sp8	0.1	2	-0.001255218	-0.0046383548	-0.0020968893
CFG-98-Sp18	0.1	2	-0.0021789558	-0.005976993	-0.0031954604
CFG-99-Sp8	0.1	2	-0.0018542975	-0.004760898	-0.0029159929
CFG-93-Sp8	1.0	2	-0.0006543669	-0.0034731983	-0.0016385126
CFG-94-Sp0	1.0	2	-0.0003631863	-0.0028297745	-0.0012294033
CFG-94-Sp8	1.0	2	-0.00036680413	-0.0028438233	-0.0012886336
CFG-95-Sp0	1.0	2	-0.00085641205	-0.0041080597	-0.0023065552
CFG-95-Sp8	1.0	2	-0.0009900096	-0.0045249723	-0.0023107699
CFG-96-Sp0	1.0	2	-6.261438e-05	-7.859558e-05	-0.0020285493
CFG-97-Sp0	1.0	2	-0.0005561383	-0.0028727471	-0.0022204209
CFG-98-Sp8	1.0	2	-0.0003243576	-0.003164364	-0.0011904549
CFG-98-Sp18	1.0	2	-0.0012468889	-0.0044403276	-0.0022787687
CFG-99-Sp8	1.0	2	-0.0009522295	-0.0033757489	-0.0021868118
CFG-93-Sp8	10.0	2	0.012503445	-0.0025205682	-0.003215707
CFG-94-Sp0	10.0	2	0.17125137	-7.144466e-05	-0.0014473533
CFG-94-Sp8	10.0	2	0.23101139	-0.00025202645	-0.0009609988
CFG-95-Sp0	10.0	2	0.056858107	-0.0028068423	-0.008787035
CFG-95-Sp8	10.0	2	0.024562582	-0.0037711912	-0.008489146
CFG-96-Sp0	10.0	2	0.41445553	1.0006925	-0.0031683277
CFG-97-Sp0	10.0	2	0.025266752	-0.0032454866	-0.008036077
CFG-98-Sp8	10.0	2	0.062471315	-0.0024809304	-0.0043600607
CFG-98-Sp18	10.0	2	-3.737226e-05	-0.0034221606	-0.006287524
CFG-99-Sp8	10.0	2	0.065675914	-0.0023740635	-0.00512411
CFG-93-Sp8	0.1	6	-0.0017225229	-0.0049541793	-0.002921941
CFG-94-Sp0	0.1	6	-0.0020126363	-0.0024792457	-0.0026683654
CFG-94-Sp8	0.1	6	-0.0026097076	-0.0033585536	-0.0030836521
CFG-95-Sp0	0.1	6	-0.0024186575	-0.0029782222	-0.0030525816
CFG-95-Sp8	0.1	6	-0.0028190138	-0.00418093	-0.004046088
CFG-96-Sp0	0.1	6	-0.001266942	0.17105757	-0.0024361624
CFG-97-Sp0	0.1	6	-0.0010154757	-0.002632327	-0.0018817958
CFG-98-Sp8	0.1	6	-0.0023712253	-0.004740035	-0.0035553214
CFG-98-Sp18	0.1	6	-0.0037026973	-0.007876032	-0.0055087386
CFG-99-Sp8	0.1	6	-0.0020829453	-0.0034785368	-0.003580797
CFG-93-Sp8	1.0	6	-0.00063036574	-0.0043284423	-0.001802408
CFG-94-Sp0	1.0	6	-0.00061557186	-0.0010190703	-0.0012585309
CFG-94-Sp8	1.0	6	-0.0011182853	-0.0017721294	-0.0015013894
CFG-95-Sp0	1.0	6	-0.0016251742	-0.0024514413	-0.002543043
CFG-95-Sp8	1.0	6	-0.0021457595	-0.0033967958	-0.003291772
CFG-96-Sp0	1.0	6	-0.0005481483	0.42304662	-0.002278431
CFG-97-Sp0	1.0	6	-0.0003973654	-0.002105449	-0.0013520208
CFG-98-Sp8	1.0	6	-0.0014679044	-0.0037306282	-0.0026214404
CFG-98-Sp18	1.0	6	-0.0027752945	-0.0067531466	-0.004478398
CFG-99-Sp8	1.0	6	-0.0007904088	-0.002261396	-0.002257535
CFG-93-Sp8	10.0	6	0.014610261	-0.0041968715	-0.0012066409
CFG-94-Sp0	10.0	6	0.18174817	-0.00044035152	0.056521825
CFG-94-Sp8	10.0	6	0.23800938	-0.0012549746	0.07980957
CFG-95-Sp0	10.0	6	0.020489648	-0.002920833	-0.0011205706
CFG-95-Sp8	10.0	6	-0.00019765063	-0.0035885759	-0.0013306781
CFG-96-Sp0	10.0	6	0.45882216	1.0933514	-0.0017151617
CFG-97-Sp0	10.0	6	0.010529593	-0.00089707464	-0.0011633396
CFG-98-Sp8	10.0	6	-0.00020412683	-0.004151785	-0.0015549471
CFG-98-Sp18	10.0	6	-0.0013950584	-0.0071187494	-0.003190602
CFG-99-Sp8	10.0	6	0.07662385	-0.0018545093	-0.0005426359
CFG-93-Sp8	0.1	9	-0.0032594567	-0.006116063	-0.0039395485
CFG-94-Sp0	0.1	9	-0.0020299878	-0.0012514715	-0.0014298598
CFG-94-Sp8	0.1	9	-0.0025653508	-0.0022378762	-0.0018289388
CFG-95-Sp0	0.1	9	-0.0045835786	-0.0053081326	-0.004558186
CFG-95-Sp8	0.1	9	-0.0049215513	-0.0067627984	-0.0048885653
CFG-96-Sp0	0.1	9	-0.0020918103	0.17321627	-0.004808955
CFG-97-Sp0	0.1	9	-0.0030087691	-0.0033766532	-0.004142994
CFG-98-Sp8	0.1	9	-0.002994001	-0.0043488042	-0.003531437
CFG-98-Sp18	0.1	9	-0.0042178635	-0.005092769	-0.0045614624
CFG-99-Sp8	0.1	9	-0.0031587188	-0.0048740846	-0.004305955
CFG-93-Sp8	1.0	9	-0.0022253983	-0.005495755	-0.003487218
CFG-94-Sp0	1.0	9	-0.0007659578	-0.00058153225	-0.0005456218
CFG-94-Sp8	1.0	9	-0.0011513629	-0.0015415774	-0.00085568323
CFG-95-Sp0	1.0	9	-0.0028634982	-0.004241178	-0.0039763814
CFG-95-Sp8	1.0	9	-0.0031697666	-0.005697687	-0.004206824
CFG-96-Sp0	1.0	9	0.00870505	0.55466735	-0.0046314644
CFG-97-Sp0	1.0	9	-0.0014146221	-0.0023014075	-0.0037987803
CFG-98-Sp8	1.0	9	-0.0019450715	-0.0038444882	-0.0031724756
CFG-98-Sp18	1.0	9	-0.003134582	-0.004455826	-0.0041551343
CFG-99-Sp8	1.0	9	-0.0021282563	-0.004173594	-0.0037059325
CFG-93-Sp8	10.0	9	0.0221138	-0.0032826518	-0.00265117
CFG-94-Sp0	10.0	9	0.14848173	-0.000251067	0.05371441
CFG-94-Sp8	10.0	9	0.16763791	-0.00077356637	0.034463853
CFG-95-Sp0	10.0	9	0.038508594	-0.002220033	-0.0028192948
CFG-95-Sp8	10.0	9	0.044757396	-0.0033467184	-0.0026787983
CFG-96-Sp0	10.0	9	0.622677	1.1321645	-0.0010199483
CFG-97-Sp0	10.0	9	0.14655188	0.111486346	-0.002916746
CFG-98-Sp8	10.0	9	0.10226516	-0.00222042	-0.001970571
CFG-98-Sp18	10.0	9	-0.00016541273	-0.0036081213	-0.0038858198
CFG-99-Sp8	10.0	9	0.06855038	-0.0019992641	-0.0034263001
CFG-93-Sp8	0.1	8	-0.0019275607	-0.0046072565	-0.003989274
CFG-94-Sp0	0.1	8	-0.0019700788	-0.0030091086	-0.0030955216
CFG-94-Sp8	0.1	8	-0.0018425895	-0.0036821305	-0.0036481924
CFG-95-Sp0	0.1	8	-0.004502799	-0.00397641	-0.005058051
CFG-95-Sp8	0.1	8	-0.0044477717	-0.0043710154	-0.005337056
CFG-96-Sp0	0.1	8	-0.0024376768	-0.00033517822	-0.004440539
CFG-97-Sp0	0.1	8	-0.0026398168	-0.0010334871	-0.0045069633
CFG-98-Sp8	0.1	8	-0.0029718506	-0.0033962186	-0.004414276
CFG-98-Sp18	0.1	8	-0.004532239	-0.005894878	-0.0067694066
CFG-99-Sp8	0.1	8	-0.0027778726	-0.0052973735	-0.004570876
CFG-93-Sp8	1.0	8	-0.001256438	-0.0035040092	-0.0034768423
CFG-94-Sp0	1.0	8	-0.001177052	-0.0017089439	-0.0023099545
CFG-94-Sp8	1.0	8	-0.0010423596	-0.0023901274	-0.0027215707
CFG-95-Sp0	1.0	8	-0.003675344	-0.002617504	-0.0045144707
CFG-95-Sp8	1.0	8	-0.0036472855	-0.0029959767	-0.0047883666
CFG-96-Sp0	1.0	8	-0.0019718988	0.045681067	-0.0046489323
CFG-97-Sp0	1.0	8	-0.002092585	-4.2516738e-05	-0.004436055
CFG-98-Sp8	1.0	8	-0.0022867236	-0.0024688083	-0.003810657
CFG-98-Sp18	1.0	8	-0.0039296197	-0.005079975	-0.0061608446
CFG-99-Sp8	1.0	8	-0.0018969817	-0.0039533745	-0.0036609091
CFG-93-Sp8	10.0	8	0.02038613	-0.003412635	-0.0041617323
CFG-94-Sp0	10.0	8	0.1480999	0.04302325	-0.0018801024
CFG-94-Sp8	10.0	8	0.16883472	-0.00047204032	-0.00173253
CFG-95-Sp0	10.0	8	-0.0006792365	-0.00033787696	-0.005205772
CFG-95-Sp8	10.0	8	-0.0010293056	-0.0012252413	-0.00522807
CFG-96-Sp0	10.0	8	0.56412935	1.0702144	-0.0013456658
CFG-97-Sp0	10.0	8	-0.00011831775	0.13054918	-0.0061879097
CFG-98-Sp8	10.0	8	-0.00081983313	-0.0018064573	-0.004539662
CFG-98-Sp18	10.0	8	-0.0022030075	-0.004101807	-0.0062824176
CFG-99-Sp8	10.0	8	0.14477873	-0.002676349	-0.0033411365
CFG-100-Sp8	0.1	1	-0.0014948087	-0.0028984009	-0.00241404
CFG-100-Sp16	0.1	1	-0.0020777758	-0.0039675757	-0.0022332263
CFG-101-Sp8	0.1	1	-0.002438552	-0.0037510234	-0.0030806772
CFG-102-Sp8	0.1	1	-0.002160695	-0.0028351026	-0.0025366484
CFG-103-Sp0	0.1	1	0.0032104105	-0.0017349576	-0.002170306
CFG-104-Sp8	0.1	1	-0.0006526679	-0.0029536604	-0.0020477793
CFG-105-Sp0	0.1	1	-0.0009717631	-0.002242576	-0.0021713579
CFG-105-Sp10	0.1	1	-0.00030077234	-0.0014830042	-0.0015863065
CFG-106-Sp8	0.1	1	-0.0013621142	-0.0035799616	-0.0024444
CFG-107-Sp8	0.1	1	-0.0015030792	-0.004040796	-0.0019755522
CFG-100-Sp8	1.0	1	-0.000542358	-0.0013605268	-0.0015834005
CFG-100-Sp16	1.0	1	-0.0014112225	-0.002264894	-0.0013304717
CFG-101-Sp8	1.0	1	-0.0015202486	-0.0021848546	-0.00222481
CFG-102-Sp8	1.0	1	-0.0014041945	-0.0012553672	-0.0016539438
CFG-103-Sp0	1.0	1	0.1257462	-0.0001774396	-0.0010938178
CFG-104-Sp8	1.0	1	0.045162857	-0.0016217846	-0.001138923
CFG-105-Sp0	1.0	1	-0.0001235351	-0.0009954333	-0.0015465011
CFG-105-Sp10	1.0	1	0.06278878	-7.9370584e-05	-0.00096583023
CFG-106-Sp8	1.0	1	-0.000411897	-0.0023003398	-0.001578436
CFG-107-Sp8	1.0	1	-0.00045556304	-0.0026273257	-0.00078875973
CFG-100-Sp8	10.0	1	0.21131104	-0.0031592224	-0.003673659
CFG-100-Sp16	10.0	1	0.1824698	0.014750801	-0.0013342528
CFG-101-Sp8	10.0	1	0.12261133	-0.0050999257	-0.005084156
CFG-102-Sp8	10.0	1	0.13648576	-0.0031381957	-0.0027237306
CFG-103-Sp0	10.0	1	0.33408335	-0.003030225	-0.0026829487
CFG-104-Sp8	10.0	1	0.3742354	-0.0033426909	-0.0020628746
CFG-105-Sp0	10.0	1	0.19586226	-0.003072372	-0.0043462575
CFG-105-Sp10	10.0	1	0.26592112	-0.0028809952	-0.004138776
CFG-106-Sp8	10.0	1	0.18946052	-0.003672859	-0.0030073707
CFG-107-Sp8	10.0	1	0.37429494	-0.003502063	-0.00047233148
CFG-100-Sp8	0.1	5	-0.0010806425	-0.0028473283	-0.0052882866
CFG-100-Sp16	0.1	5	-0.0023593418	-0.002348754	-0.0048219883
CFG-101-Sp8	0.1	5	-0.0018104712	-0.0031623803	-0.0059246314
CFG-102-Sp8	0.1	5	-0.001497233	-0.0038449555	-0.0058954526
CFG-103-Sp0	0.1	5	-0.0003020242	-0.0022149847	-0.004279393
CFG-104-Sp8	0.1	5	-0.00014319211	-0.002072075	-0.0038953053
CFG-105-Sp0	0.1	5	-3.773242e-05	-0.002260764	-0.0043764305
CFG-105-Sp10	0.1	5	-0.00013474435	-0.0028718745	-0.005055764
CFG-106-Sp8	0.1	5	-0.001376339	-0.0030828011	-0.0057176827
CFG-107-Sp8	0.1	5	-0.0009107356	-0.0018137839	-0.0038546447
CFG-100-Sp8	1.0	5	-0.0004114042	-0.002532373	-0.004892014
CFG-100-Sp16	1.0	5	-0.0017933327	-0.0019152128	-0.004224047
CFG-101-Sp8	1.0	5	-0.001175663	-0.0028411313	-0.0054873466
CFG-102-Sp8	1.0	5	-0.0008578396	-0.0034763748	-0.0053560543
CFG-103-Sp0	1.0	5	0.04730255	-0.001777555	-0.0037534249
CFG-104-Sp8	1.0	5	0.06255149	-0.0017339744	-0.003440253
CFG-105-Sp0	1.0	5	0.051963024	-0.00203043	-0.0041423393
CFG-105-Sp10	1.0	5	0.047464274	-0.0024689224	-0.004687721
CFG-106-Sp8	1.0	5	-0.00078579545	-0.0027896161	-0.005404313
CFG-107-Sp8	1.0	5	-0.0001988399	-0.0014701566	-0.003477956
CFG-100-Sp8	10.0	5	0.233641	-0.0011269606	-0.0028776478
CFG-100-Sp16	10.0	5	0.14997783	0.02336172	-0.0020692814
CFG-101-Sp8	10.0	5	0.19484343	-0.0016665887	-0.0037746667
CFG-102-Sp8	10.0	5	0.1939715	-0.0020659699	-0.0031191546
CFG-103-Sp0	10.0	5	0.296844	-0.0006395275	-0.0023496468
CFG-104-Sp8	10.0	5	0.3912674	-0.0007099084	-0.0013408156
CFG-105-Sp0	10.0	5	0.22732808	-0.0005384924	-0.0027509588
CFG-105-Sp10	10.0	5	0.30633327	-0.0005510027	-0.0033117067
CFG-106-Sp8	10.0	5	0.09910455	-0.0019400006	-0.003969167
CFG-107-Sp8	10.0	5	0.3718483	-0.00038904868	-0.0001321876
CFG-100-Sp8	0.1	4	-0.001138397	-0.0020688202	-0.0021287329
CFG-100-Sp16	0.1	4	-0.0010055695	-0.0017829614	-0.0019335237
CFG-101-Sp8	0.1	4	-0.0018539269	-0.0026249834	-0.0031933188
CFG-102-Sp8	0.1	4	-0.0018456159	-0.0019017378	-0.0024984914
CFG-103-Sp0	0.1	4	-0.00093346875	-0.0018808683	-0.0017498063
CFG-104-Sp8	0.1	4	-0.00046287716	-0.0016420042	-0.0013388166
CFG-105-Sp0	0.1	4	-0.0007844533	-0.0018455732	-0.001366395
CFG-105-Sp10	0.1	4	-0.00032315805	-0.0016242358	-0.0012295136
CFG-106-Sp8	0.1	4	-0.0008604075	-0.0011374515	-0.0016295803
CFG-107-Sp8	0.1	4	-0.0014840809	-0.0020322592	-0.0017928755
CFG-100-Sp8	1.0	4	-0.00033113552	-0.0012960415	-0.0013685265
CFG-100-Sp16	1.0	4	-0.00045794382	-0.0010464808	-0.0011268532
CFG-101-Sp8	1.0	4	-0.0012525604	-0.0017561045	-0.0023450814
CFG-102-Sp8	1.0	4	-0.0012811907	-0.0011855012	-0.0015808982
CFG-103-Sp0	1.0	4	0.018630967	-0.001307137	-0.00054809585
CFG-104-Sp8	1.0	4	0.09358897	-0.00072839734	0.0023398697
CFG-105-Sp0	1.0	4	-0.00031415225	-0.0014889126	-0.00081071525
CFG-105-Sp10	1.0	4	0.02967967	-0.0012862325	-0.0007788077
CFG-106-Sp8	1.0	4	-0.0006304796	-0.0011001107	-0.0012849262
CFG-107-Sp8	1.0	4	-0.0003782974	-0.00060999393	-0.00021319195
CFG-100-Sp8	10.0	4	0.042209312	-0.001458263	-0.00057701365
CFG-100-Sp16	10.0	4	0.083780214	-0.0010503283	-0.00030893667
CFG-101-Sp8	10.0	4	-0.00015370458	-0.0022014906	-0.0013920655
CFG-102-Sp8	10.0	4	-0.00012899176	-0.0019342401	-0.0011270333
CFG-103-Sp0	10.0	4	0.225065	-0.00058113784	0.074846916
CFG-104-Sp8	10.0	4	0.37542218	-0.00015174091	0.14309514
CFG-105-Sp0	10.0	4	0.058718383	-0.0015434587	-0.0006164649
CFG-105-Sp10	10.0	4	0.32515118	-0.0017423191	-0.0015344351
CFG-106-Sp8	10.0	4	0.010826334	-0.0014540401	-0.0003929013
CFG-107-Sp8	10.0	4	0.24972108	0.014486149	0.1757645
CFG-100-Sp8	0.1	0	-0.00031014963	-0.0035771925	-0.0011090916
CFG-100-Sp16	0.1	0	-0.00074353453	-0.0032849908	-0.0010601103
CFG-101-Sp8	0.1	0	-0.0009532907	-0.0041034813	-0.0014841389
CFG-102-Sp8	0.1	0	-0.0007954794	-0.005029243	-0.00077630806
CFG-103-Sp0	0.1	0	0.0072482526	-0.0025110578	-0.00058469555
CFG-104-Sp8	0.1	0	-0.00028824166	-0.0027842144	-0.0006005544
CFG-105-Sp0	0.1	0	-0.00033221184	-0.0030374934	-0.0012536579
CFG-105-Sp10	0.1	0	0.0023027807	-0.0028286267	-0.0009673751
CFG-106-Sp8	0.1	0	0.009362936	-0.0030532116	-0.0011530533
CFG-107-Sp8	0.1	0	-0.0006521451	-0.004597725	-0.00054753025
CFG-100-Sp8	1.0	0	-3.8054735e-05	-0.0030457014	-0.0010816817
CFG-100-Sp16	1.0	0	-0.00057403	-0.00278509	-0.0011004916
CFG-101-Sp8	1.0	0	-0.00072213484	-0.0036220613	-0.0014616597
CFG-102-Sp8	1.0	0	-0.00061846466	-0.0046948725	-0.00066996075
CFG-103-Sp0	1.0	0	0.039789498	-0.0019859546	-0.00055023376
CFG-104-Sp8	1.0	0	0.0041839182	-0.0021583773	-0.00049799733
CFG-105-Sp0	1.0	0	-9.134725e-05	-0.002715851	-0.0012029301
CFG-105-Sp10	1.0	0	0.030002996	-0.0023866065	-0.00095812
CFG-106-Sp8	1.0	0	0.042901345	-0.0026360126	-0.0010960827
CFG-107-Sp8	1.0	0	-0.00045851886	-0.0041935374	-0.0004413726
CFG-100-Sp8	10.0	0	0.23418212	-0.0013784969	-0.0012669048
CFG-100-Sp16	10.0	0	0.0902845	0.07977514	-0.0017204407
CFG-101-Sp8	10.0	0	0.070512325	-0.0026918415	-0.0016869464
CFG-102-Sp8	10.0	0	0.1037403	-0.0026205676	-0.00038997806
CFG-103-Sp0	10.0	0	0.2955281	0.059730023	-0.00042614632
CFG-104-Sp8	10.0	0	0.3644199	0.008856989	0.021522708
CFG-105-Sp0	10.0	0	0.12862168	-0.0019233536	-0.0014691364
CFG-105-Sp10	10.0	0	0.23524238	-0.0011674021	-0.0017477986
CFG-106-Sp8	10.0	0	0.33801562	-0.00040460346	-0.00096250715
CFG-107-Sp8	10.0	0	0.25634146	-0.0015091089	0.08775857
CFG-100-Sp8	0.1	7	-0.0014013957	-0.0024269074	-0.002477488
CFG-100-Sp16	0.1	7	-0.0023607032	-0.0028845544	-0.0030223017
CFG-101-Sp8	0.1	7	-0.0029149717	-0.0023625474	-0.0033196085
CFG-102-Sp8	0.1	7	-0.0020014157	-0.0030192556	-0.0028146089
CFG-103-Sp0	0.1	7	-0.0003436352	-0.0013663796	-0.002178724
CFG-104-Sp8	0.1	7	-0.00016592145	-0.0024734936	-0.002472173
CFG-105-Sp0	0.1	7	-0.00023650794	-0.0021289922	-0.0033586312
CFG-105-Sp10	0.1	7	0.01860559	-0.0026363353	-0.003430637
CFG-106-Sp8	0.1	7	-0.00047813816	-0.0025049343	-0.0031554466
CFG-107-Sp8	0.1	7	-0.0013347329	-0.0030360569	-0.0030178356
CFG-100-Sp8	1.0	7	-0.0006214696	-0.0017255499	-0.0021412943
CFG-100-Sp16	1.0	7	-0.0017422611	-0.001938903	-0.0024128372
CFG-101-Sp8	1.0	7	-0.0020336485	-0.0012940994	-0.0029450827
CFG-102-Sp8	1.0	7	-0.0013860102	-0.0026348084	-0.0021246115
CFG-103-Sp0	1.0	7	0.060120255	-0.00051457435	-0.0017645771
CFG-104-Sp8	1.0	7	0.07528534	-0.0019628436	-0.0019082818
CFG-105-Sp0	1.0	7	0.0004787147	-0.002047874	-0.0032067113
CFG-105-Sp10	1.0	7	0.078351624	-0.0021541768	-0.003343176
CFG-106-Sp8	1.0	7	0.0032112896	-0.0021808476	-0.0028533535
CFG-107-Sp8	1.0	7	-0.0006698227	-0.00232611	-0.0021740417
CFG-100-Sp8	10.0	7	0.2712704	-0.0014414814	-0.0016807733
CFG-100-Sp16	10.0	7	0.1006971	-0.00042664944	-0.0014226241
CFG-101-Sp8	10.0	7	0.006049648	-0.0020106714	-0.0026418704
CFG-102-Sp8	10.0	7	0.12848869	-0.0022441621	-0.0011270042
CFG-103-Sp0	10.0	7	0.31319615	-0.00030220253	-0.000780447
CFG-104-Sp8	10.0	7	0.4903984	-0.001238588	-0.0005614833
CFG-105-Sp0	10.0	7	0.21399347	-0.00086468057	-0.002222053
CFG-105-Sp10	10.0	7	0.36674124	-0.0012237398	-0.0029536868
CFG-106-Sp8	10.0	7	0.19641039	-0.0016468972	-0.0022483764
CFG-107-Sp8	10.0	7	0.28204703	-0.00030157864	0.08405341
CFG-100-Sp8	0.1	3	-0.0011776851	-0.0012827202	-0.002556275
CFG-100-Sp16	0.1	3	-0.0024361128	-0.0018219695	-0.0033827594
CFG-101-Sp8	0.1	3	-0.0019124738	-0.0024149723	-0.0034996101
CFG-102-Sp8	0.1	3	-0.0020266387	-0.001726518	-0.0038124498
CFG-103-Sp0	0.1	3	0.0075418353	0.020833038	-0.0024880397
CFG-104-Sp8	0.1	3	0.016420856	0.01200518	-0.0015668797
CFG-105-Sp0	0.1	3	-0.0006864345	0.021008559	-0.003036646
CFG-105-Sp10	0.1	3	0.015989557	-0.00016126916	-0.0023381254
CFG-106-Sp8	0.1	3	-0.00013957724	0.021120615	-0.0032597603
CFG-107-Sp8	0.1	3	-0.0006704062	-0.00040753244	-0.0030467121
CFG-100-Sp8	1.0	3	-0.00047378032	-0.000365462	-0.0026025674
CFG-100-Sp16	1.0	3	-0.0017121292	-0.00076439977	-0.0028831745
CFG-101-Sp8	1.0	3	-0.0013344396	-0.0015707652	-0.0033653441
CFG-102-Sp8	1.0	3	-0.0012989313	-0.0007345089	-0.0038912685
CFG-103-Sp0	1.0	3	0.0905824	0.10601958	-0.0023108225
CFG-104-Sp8	1.0	3	0.08213984	0.09224759	-0.0015705725
CFG-105-Sp0	1.0	3	0.0005533397	0.09853901	-0.0029853212
CFG-105-Sp10	1.0	3	0.07692951	0.060224038	-0.0021870905
CFG-106-Sp8	1.0	3	0.069819786	0.08516316	-0.0034270205
CFG-107-Sp8	1.0	3	-4.5612007e-05	0.01505176	-0.0028978032
CFG-100-Sp8	10.0	3	0.11360799	-0.00021670922	-0.0028378735
CFG-100-Sp16	10.0	3	0.086512506	0.027638204	-0.0023755068
CFG-101-Sp8	10.0	3	0.074137144	-0.0015453132	-0.004019549
CFG-102-Sp8	10.0	3	0.08718967	-0.0013720222	-0.0030397382
CFG-103-Sp0	10.0	3	0.32479316	0.255131	-0.002142294
CFG-104-Sp8	10.0	3	0.3533023	0.044236228	-0.0012018587
CFG-105-Sp0	10.0	3	0.15122171	0.06402179	-0.0031752246
CFG-105-Sp10	10.0	3	0.24802166	-9.790182e-05	-0.0026507813
CFG-106-Sp8	10.0	3	0.18593359	0.02911859	-0.0026205862
CFG-107-Sp8	10.0	3	0.30212587	-2.6797652e-05	-0.0014416658
CFG-100-Sp8	0.1	2	-0.00038122683	-0.0030565385	-0.0016109732
CFG-100-Sp16	0.1	2	-0.0013998481	-0.0042673675	-0.002652006
CFG-101-Sp8	0.1	2	-0.0014754263	-0.004238351	-0.0025051539
CFG-102-Sp8	0.1	2	-0.0011092197	-0.004365549	-0.0021304244
CFG-103-Sp0	0.1	2	-0.00021682723	-0.0025441365	-0.0017867129
CFG-104-Sp8	0.1	2	-0.00024350702	-0.002142596	-0.0012580305
CFG-105-Sp0	0.1	2	-0.00029447407	-0.002879735	-0.0015663037
CFG-105-Sp10	0.1	2	-0.00027868597	-0.0034699135	-0.0019616485
CFG-106-Sp8	0.1	2	-0.00061573595	-0.0035309845	-0.0017637315
CFG-107-Sp8	0.1	2	-0.0007646742	-0.003122245	-0.0016839814
CFG-100-Sp8	1.0	2	0.039261147	-0.001597297	-0.00063017727
CFG-100-Sp16	1.0	2	-0.00054948777	-0.0029511529	-0.0018858465
CFG-101-Sp8	1.0	2	-0.0006047234	-0.0028251016	-0.0017602759
CFG-102-Sp8	1.0	2	-0.00013545259	-0.0029294246	-0.0013455966
CFG-103-Sp0	1.0	2	0.085810624	-0.0012022523	-0.0012222594
CFG-104-Sp8	1.0	2	0.077302076	-0.00061468914	-0.0003627178
CFG-105-Sp0	1.0	2	0.0232137	-0.001870283	-0.0011420441
CFG-105-Sp10	1.0	2	0.070475765	-0.0018007068	-0.0012795528
CFG-106-Sp8	1.0	2	-0.0001196681	-0.0027481997	-0.0016853961
CFG-107-Sp8	1.0	2	0.025668338	-0.0017745767	-0.000700026
CFG-100-Sp8	10.0	2	0.14182146	-0.0008524216	-0.0024726084
CFG-100-Sp16	10.0	2	0.100214824	-0.0018073074	-0.0042812238
CFG-101-Sp8	10.0	2	0.08750357	-0.0024392807	-0.004534341
CFG-102-Sp8	10.0	2	0.10588617	-0.002292088	-0.0054647047
CFG-103-Sp0	10.0	2	0.31227657	-0.0004040928	-0.0011559748
CFG-104-Sp8	10.0	2	0.40598425	-0.0006159738	-0.0007458195
CFG-105-Sp0	10.0	2	0.090981826	-0.0025257724	-0.003680384
CFG-105-Sp10	10.0	2	0.20123775	-0.0022161782	-0.0039248234
CFG-106-Sp8	10.0	2	0.07156997	-0.0024380872	-0.003033582
CFG-107-Sp8	10.0	2	0.3398522	-0.00093652605	-0.0007553205
CFG-100-Sp8	0.1	6	-0.001292535	-0.0031787434	-0.0026906724
CFG-100-Sp16	0.1	6	-0.002620979	-0.003733106	-0.0042790403
CFG-101-Sp8	0.1	6	-0.0026358815	-0.00529665	-0.0047778245
CFG-102-Sp8	0.1	6	-0.002220423	-0.0035215341	-0.003504627
CFG-103-Sp0	0.1	6	-0.00032816737	-0.002499175	-0.0013676089
CFG-104-Sp8	0.1	6	-0.0008773714	-0.0016494202	-0.0017396911
CFG-105-Sp0	0.1	6	-0.0005197236	-0.0022465503	-0.0019257048
CFG-105-Sp10	0.1	6	0.014653474	-0.0005022128	-0.0011714854
CFG-106-Sp8	0.1	6	-0.0009112206	-0.0020572352	-0.0022957057
CFG-107-Sp8	0.1	6	-0.0016779942	-0.0022542865	-0.002119232
CFG-100-Sp8	1.0	6	0.010267094	-0.0016545266	-0.0017478277
CFG-100-Sp16	1.0	6	-0.0011405393	-0.002175109	-0.002920708
CFG-101-Sp8	1.0	6	-0.0013790142	-0.0041557024	-0.0034219713
CFG-102-Sp8	1.0	6	-0.0013767882	-0.002567414	-0.0025661674
CFG-103-Sp0	1.0	6	0.08111173	-0.0015551784	-0.0005480946
CFG-104-Sp8	1.0	6	0.0010187924	-0.0005082385	-0.00084173604
CFG-105-Sp0	1.0	6	-2.4762749e-05	-0.001562506	-0.0013335722
CFG-105-Sp10	1.0	6	0.07393884	0.057662793	-0.00045529305
CFG-106-Sp8	1.0	6	-0.0001345007	-0.0017054987	-0.0014802351
CFG-107-Sp8	1.0	6	-0.0003670992	-0.0009485145	-0.0010642398
CFG-100-Sp8	10.0	6	0.08487184	-0.0015203512	-0.0013199049
CFG-100-Sp16	10.0	6	0.08272688	-0.0003301668	-0.00073412404
CFG-101-Sp8	10.0	6	-0.0001221472	-0.0028220522	-0.0025082638
CFG-102-Sp8	10.0	6	0.018438712	-0.0032114827	-0.0012174436
CFG-103-Sp0	10.0	6	0.2925526	-0.0017647084	0.012965143
CFG-104-Sp8	10.0	6	0.22638664	0.092253275	0.015577182
CFG-105-Sp0	10.0	6	0.06324907	-0.0015405547	-0.0014574793
CFG-105-Sp10	10.0	6	0.38898697	0.32753536	-0.00019930958
CFG-106-Sp8	10.0	6	0.03484653	-0.001269991	-0.0015319997
CFG-107-Sp8	10.0	6	0.17220883	-0.00066770613	-0.00037482782
CFG-100-Sp8	0.1	9	-0.00236887	-0.0015163801	-0.002543841
CFG-100-Sp16	0.1	9	-0.003468719	-0.002402793	-0.0027587765
CFG-101-Sp8	0.1	9	-0.0027170314	-0.0022286333	-0.0025795316
CFG-102-Sp8	0.1	9	-0.0032974791	-0.003973374	-0.0030389475
CFG-103-Sp0	0.1	9	-0.0015126091	-0.0009934806	-0.0015663246
CFG-104-Sp8	0.1	9	-0.0015292743	-0.0012048574	-0.0023015575
CFG-105-Sp0	0.1	9	-0.0019602603	-0.0020076854	-0.002890737
CFG-105-Sp10	0.1	9	-0.0015896097	0.1291387	-0.0038239765
CFG-106-Sp8	0.1	9	-0.0019917935	-0.003005949	-0.003061368
CFG-107-Sp8	0.1	9	-0.00212738	-0.0042109233	-0.0029142732
CFG-100-Sp8	1.0	9	-0.000767796	-2.6014148e-05	-0.0018058775
CFG-100-Sp16	1.0	9	-0.0019907695	-0.0013128428	-0.0017615143
CFG-101-Sp8	1.0	9	-0.0011763838	-0.0014110617	-0.0022138269
CFG-102-Sp8	1.0	9	-0.0017508459	-0.0029374151	-0.002542727
CFG-103-Sp0	1.0	9	-0.00012275338	-0.00041919274	-0.001300426
CFG-104-Sp8	1.0	9	-0.000445752	-0.0008075255	-0.0021903673
CFG-105-Sp0	1.0	9	-0.00093155977	-0.0016072119	-0.0026546568
CFG-105-Sp10	1.0	9	-0.00038362772	0.20651023	-0.0041364008
CFG-106-Sp8	1.0	9	-0.0010746181	-0.0027027784	-0.0027970462
CFG-107-Sp8	1.0	9	-0.0009444338	-0.0036298297	-0.0022890249
CFG-100-Sp8	10.0	9	0.15838657	-0.00014506801	-0.0023764595
CFG-100-Sp16	10.0	9	0.08838076	-0.00012625188	-0.0017669348
CFG-101-Sp8	10.0	9	0.13681622	-0.0018795724	-0.0031236617
CFG-102-Sp8	10.0	9	0.061082363	-0.0021231065	-0.0017777157
CFG-103-Sp0	10.0	9	0.18647015	-0.0003138037	-0.0017012722
CFG-104-Sp8	10.0	9	0.3269479	0.034562863	-0.0011433829
CFG-105-Sp0	10.0	9	0.09870414	-0.0010915778	-0.002570429
CFG-105-Sp10	10.0	9	0.26783156	0.19907427	-0.004448718
CFG-106-Sp8	10.0	9	0.095505916	-0.0016911163	-0.003105536
CFG-107-Sp8	10.0	9	0.22960408	-0.001021585	-0.0010961853
CFG-100-Sp8	0.1	8	-0.0011272235	-0.003995809	-0.0036086133
CFG-100-Sp16	0.1	8	-0.0025676386	-0.0015213093	-0.004035954
CFG-101-Sp8	0.1	8	-0.0020175395	-0.003936274	-0.0043471702
CFG-102-Sp8	0.1	8	-0.0024695373	-0.004190597	-0.0039909394
CFG-103-Sp0	0.1	8	-0.0009308125	-0.0025244989	-0.0026176816
CFG-104-Sp8	0.1	8	-0.0003995849	-0.0026966264	-0.0021526024
CFG-105-Sp0	0.1	8	-0.0006582923	-0.0018709147	-0.0023183825
CFG-105-Sp10	0.1	8	-0.00020918071	-0.0015005645	-0.002195214
CFG-106-Sp8	0.1	8	-0.00032507672	-0.0017556113	-0.0022919397
CFG-107-Sp8	0.1	8	-0.001750703	-0.0030435468	-0.002524905
CFG-100-Sp8	1.0	8	-0.00034262746	-0.003047874	-0.0028936684
CFG-100-Sp16	1.0	8	-0.0017877559	0.040862843	-0.0032190531
CFG-101-Sp8	1.0	8	-0.001221628	-0.002058749	-0.0036725786
CFG-102-Sp8	1.0	8	-0.0016435451	-0.002857959	-0.0031735771
CFG-103-Sp0	1.0	8	-0.00027042447	-0.0007415713	-0.0022342252
CFG-104-Sp8	1.0	8	0.04332523	-0.0013160467	-0.0015788915
CFG-105-Sp0	1.0	8	0.012115002	-0.00019945904	-0.001872597
CFG-105-Sp10	1.0	8	0.06673333	0.00059853494	-0.0019494127
CFG-106-Sp8	1.0	8	0.009066299	-0.0010157852	-0.002082882
CFG-107-Sp8	1.0	8	-0.0008891334	-0.0015851053	-0.0017991393
CFG-100-Sp8	10.0	8	0.1287207	-0.0028828878	-0.0027576971
CFG-100-Sp16	10.0	8	0.12637621	0.40907905	-0.0037897981
CFG-101-Sp8	10.0	8	0.033477083	-0.001574443	-0.0047521526
CFG-102-Sp8	10.0	8	0.014831603	-0.002707532	-0.003761547
CFG-103-Sp0	10.0	8	0.2668224	0.2872306	-0.0036182406
CFG-104-Sp8	10.0	8	0.33554316	-0.0005172899	-0.0024489074
CFG-105-Sp0	10.0	8	0.111631066	-0.0013307625	-0.0038332613
CFG-105-Sp10	10.0	8	0.18210714	-0.00016723946	-0.0036505547
CFG-106-Sp8	10.0	8	0.15286523	-0.0013371813	-0.0029513997
CFG-107-Sp8	10.0	8	0.27198088	-0.0006673105	-0.0009300452
CFG-108-Sp0	0.1	1	-0.001249741	-0.0034836112	-0.0023392865
CFG-108-Sp8	0.1	1	-0.0017526093	-0.004694239	-0.0030319612
CFG-109-Sp0	0.1	1	-0.00200823	-0.0048951623	-0.0034828484
CFG-110-Sp8	0.1	1	-0.0013864952	-0.0033187217	-0.0025473635
CFG-111-Sp8	0.1	1	-0.0021278562	-0.0038315766	-0.003014913
CFG-112-Sp8	0.1	1	-0.0021224555	-0.0044535315	-0.0030787075
CFG-113-Sp0	0.1	1	-0.0026845594	-0.0050788084	-0.0032429253
CFG-114-Sp0	0.1	1	-0.0006880058	-0.0034155196	-0.0019546503
CFG-115-Sp0	0.1	1	-0.00086032477	-0.0040497957	-0.0023046643
CFG-115-Sp8	0.1	1	-0.001445871	-0.0050140815	-0.0029670608
CFG-108-Sp0	1.0	1	-0.00041654153	-0.0018113528	-0.001441005
CFG-108-Sp8	1.0	1	-0.00088668644	-0.003109486	-0.0021788739
CFG-109-Sp0	1.0	1	-0.0012733415	-0.003258959	-0.0026219152
CFG-110-Sp8	1.0	1	-0.0005660638	-0.0019847366	-0.0017506758
CFG-111-Sp8	1.0	1	-0.0014203661	-0.0022371695	-0.0024496429
CFG-112-Sp8	1.0	1	-0.0012250119	-0.0028079324	-0.002169034
CFG-113-Sp0	1.0	1	-0.0020129993	-0.0033618181	-0.0023112297
CFG-114-Sp0	1.0	1	0.016028509	-0.0018071969	-0.0010305302
CFG-115-Sp0	1.0	1	-7.416159e-06	-0.0024324039	-0.0014506171
CFG-115-Sp8	1.0	1	-0.00067692663	-0.0034141694	-0.0021187863
CFG-108-Sp0	10.0	1	0.44470808	-0.0015504543	-0.0016758032
CFG-108-Sp8	10.0	1	0.4771002	-0.0021808886	-0.001397678
CFG-109-Sp0	10.0	1	0.31830686	-0.002371803	-0.0027829777
CFG-110-Sp8	10.0	1	0.24913776	-0.0047348808	-0.003822605
CFG-111-Sp8	10.0	1	0.09954497	-0.0045572803	-0.005028854
CFG-112-Sp8	10.0	1	0.14810815	-0.0046488694	-0.004506157
CFG-113-Sp0	10.0	1	0.08712389	0.029647104	-0.00030513495
CFG-114-Sp0	10.0	1	0.48127982	-0.0015919982	0.03952571
CFG-115-Sp0	10.0	1	0.42694318	-0.00023003205	-0.0018626715
CFG-115-Sp8	10.0	1	0.30294418	-0.0013906412	-0.0022489491
CFG-108-Sp0	0.1	5	-0.0018673865	-0.0023560466	-0.0052416055
CFG-108-Sp8	0.1	5	-0.00195576	-0.0040224646	-0.006362582
CFG-109-Sp0	0.1	5	-0.0017687602	-0.004108838	-0.0068491804
CFG-110-Sp8	0.1	5	-0.0011292608	-0.0019832873	-0.0047584963
CFG-111-Sp8	0.1	5	-0.002028352	-0.0036727127	-0.0065439604
CFG-112-Sp8	0.1	5	-0.0014201249	-0.002670878	-0.00535508
CFG-113-Sp0	0.1	5	-0.0027954148	-0.004341703	-0.0062761647
CFG-114-Sp0	0.1	5	-0.0010652883	-0.002252925	-0.0031868361
CFG-115-Sp0	0.1	5	-0.0010105462	-0.0022146185	-0.0042115333
CFG-115-Sp8	0.1	5	-0.0012857686	-0.00340075	-0.0052985144
CFG-108-Sp0	1.0	5	-0.0012269978	-0.0019281736	-0.0047344672
CFG-108-Sp8	1.0	5	-0.0012704135	-0.0036860758	-0.0058154752
CFG-109-Sp0	1.0	5	-0.0011286221	-0.0036846413	-0.0062628663
CFG-110-Sp8	1.0	5	-0.0005066754	-0.0016048423	-0.004307245
CFG-111-Sp8	1.0	5	-0.0015310583	-0.0034000287	-0.0061104097
CFG-112-Sp8	1.0	5	-0.0007781155	-0.0021857491	-0.004795705
CFG-113-Sp0	1.0	5	-0.002122485	-0.003916019	-0.0056964383
CFG-114-Sp0	1.0	5	-0.00036844998	-0.0018215781	-0.002655018
CFG-115-Sp0	1.0	5	-0.00032519622	-0.0017937463	-0.003707423
CFG-115-Sp8	1.0	5	-0.00061232876	-0.00299058	-0.0047756424
CFG-108-Sp0	10.0	5	0.24604504	-0.00024163014	-0.0018583954
CFG-108-Sp8	10.0	5	0.26707956	-0.0016445768	-0.0016760642
CFG-109-Sp0	10.0	5	0.19322112	-0.0017431178	-0.0037833361
CFG-110-Sp8	10.0	5	0.17704049	-0.0009060434	-0.0025368154
CFG-111-Sp8	10.0	5	0.117289364	-0.0023234598	-0.0046191374
CFG-112-Sp8	10.0	5	0.2146171	-0.0012272479	-0.0032580988
CFG-113-Sp0	10.0	5	0.20418079	-0.0016936501	-0.0024496205
CFG-114-Sp0	10.0	5	0.47978842	0.029907927	0.06306116
CFG-115-Sp0	10.0	5	0.28061074	0.053415306	-0.0011448164
CFG-115-Sp8	10.0	5	0.2862344	-0.0003526687	-0.0019710173
CFG-108-Sp0	0.1	4	-0.0014233409	-0.0041458	-0.0036092573
CFG-108-Sp8	0.1	4	-0.001810398	-0.003951055	-0.004020161
CFG-109-Sp0	0.1	4	-0.0011769827	-0.0033459389	-0.0029198283
CFG-110-Sp8	0.1	4	-0.0014401381	-0.0018006557	-0.0022413582
CFG-111-Sp8	0.1	4	-0.0014050851	-0.0018329393	-0.0026141747
CFG-112-Sp8	0.1	4	-0.0014004112	-0.0017727094	-0.002355691
CFG-113-Sp0	0.1	4	-0.0016144211	-0.0032482536	-0.002890134
CFG-114-Sp0	0.1	4	-0.0007459064	-0.0023382553	-0.0016899651
CFG-115-Sp0	0.1	4	-0.00037930562	-0.0013591168	-0.001016491
CFG-115-Sp8	0.1	4	-0.0007864509	-0.0011914042	-0.001853756
CFG-108-Sp0	1.0	4	-0.00034139067	-0.0030510367	-0.0024997415
CFG-108-Sp8	1.0	4	-0.00064297393	-0.002854057	-0.0028665087
CFG-109-Sp0	1.0	4	-0.0003314386	-0.0027275744	-0.002134606
CFG-110-Sp8	1.0	4	-0.0007762138	-0.0010469625	-0.0015038984
CFG-111-Sp8	1.0	4	-0.0009331392	-0.001322773	-0.0019338437
CFG-112-Sp8	1.0	4	-0.0009436209	-0.0011950036	-0.0017008646
CFG-113-Sp0	1.0	4	-0.0009829818	-0.002200002	-0.0018374244
CFG-114-Sp0	1.0	4	0.0400424	-0.0010807115	-0.0006304666
CFG-115-Sp0	1.0	4	0.01854065	-0.0007507139	-0.00037688375
CFG-115-Sp8	1.0	4	-0.00023693338	-0.00055368646	-0.0012608528
CFG-108-Sp0	10.0	4	0.098948285	-0.001762171	-0.00039020134
CFG-108-Sp8	10.0	4	0.16652039	-0.0007925962	-0.00046406954
CFG-109-Sp0	10.0	4	0.13517822	-0.002522974	-0.000936476
CFG-110-Sp8	10.0	4	0.04068035	-0.0014800202	-0.00028192205
CFG-111-Sp8	10.0	4	-2.9575674e-05	-0.0011887216	-0.0011958075
CFG-112-Sp8	10.0	4	-0.00016676783	-0.0013992888	-0.0010652107
CFG-113-Sp0	10.0	4	0.03088066	-0.0011640254	-0.0007334083
CFG-114-Sp0	10.0	4	0.30093127	0.04546114	0.15749937
CFG-115-Sp0	10.0	4	0.23911951	0.0043319613	0.017027944
CFG-115-Sp8	10.0	4	0.12555486	-0.0008779874	-0.00053187297
CFG-108-Sp0	0.1	0	-0.0008860859	-0.003456283	-0.0012036054
CFG-108-Sp8	0.1	0	-0.0008937092	-0.004698244	-0.0015196564
CFG-109-Sp0	0.1	0	-0.001096838	-0.0045482363	-0.0015550317
CFG-110-Sp8	0.1	0	-0.00048072412	-0.0031397645	-0.0013252097
CFG-111-Sp8	0.1	0	-0.00071200565	-0.0039286464	-0.0015644172
CFG-112-Sp8	0.1	0	-0.00042468443	-0.0042626844	-0.0011117485
CFG-113-Sp0	0.1	0	-0.0009477496	-0.005227443	-0.0007390176
CFG-114-Sp0	0.1	0	-2.2632628e-05	-0.0031747438	0.010381907
CFG-115-Sp0	0.1	0	-1.159735e-05	-0.002327183	-6.319396e-05
CFG-115-Sp8	0.1	0	-0.00035489365	-0.0033643483	-0.00036874585
CFG-108-Sp0	1.0	0	-0.0006081483	-0.0029220101	-0.0010771516
CFG-108-Sp8	1.0	0	-0.0006388892	-0.004149852	-0.0013749164
CFG-109-Sp0	1.0	0	-0.0007473563	-0.004073479	-0.0014849621
CFG-110-Sp8	1.0	0	-0.00019367068	-0.0026578375	-0.0012795287
CFG-111-Sp8	1.0	0	-0.0004728271	-0.0034735375	-0.0015255054
CFG-112-Sp8	1.0	0	-0.00013582662	-0.003758805	-0.0010442194
CFG-113-Sp0	1.0	0	-0.00071700156	-0.0048191757	-0.00058585516
CFG-114-Sp0	1.0	0	0.023078807	-0.0026765552	0.023824826
CFG-115-Sp0	1.0	0	0.026103131	-0.0019376072	-2.3477152e-05
CFG-115-Sp8	1.0	0	-0.00014648646	-0.00300092	-0.0003264589
CFG-108-Sp0	10.0	0	0.29874653	0.08496405	-0.00068863
CFG-108-Sp8	10.0	0	0.3136481	-0.00064605265	-0.0008497595
CFG-109-Sp0	10.0	0	0.17011508	-0.0021125611	-0.001458481
CFG-110-Sp8	10.0	0	0.14876169	-0.0017602652	-0.0011160626
CFG-111-Sp8	10.0	0	0.07817171	-0.0029028624	-0.0018786034
CFG-112-Sp8	10.0	0	0.15048483	-0.002110997	-0.0011646065
CFG-113-Sp0	10.0	0	0.10384312	-0.0023471792	-2.277173e-05
CFG-114-Sp0	10.0	0	0.42667216	-4.3187288e-06	0.19458073
CFG-115-Sp0	10.0	0	0.32962883	0.027424581	-0.00041853718
CFG-115-Sp8	10.0	0	0.26871783	-0.0012262469	-0.00020420976
CFG-108-Sp0	0.1	7	-0.0015973152	-0.0032544916	-0.0030072248
CFG-108-Sp8	0.1	7	-0.0016757522	-0.0048538656	-0.003840779
CFG-109-Sp0	0.1	7	-0.0020626842	-0.0045035863	-0.0041175047
CFG-110-Sp8	0.1	7	-0.0011930577	-0.001844196	-0.0032075304
CFG-111-Sp8	0.1	7	-0.0018215976	-0.003082464	-0.0033363919
CFG-112-Sp8	0.1	7	-0.002000588	-0.0018734174	-0.003135107
CFG-113-Sp0	0.1	7	-0.002507556	-0.0035060977	-0.003307259
CFG-114-Sp0	0.1	7	-0.0008256042	-0.0019124359	-0.0015751849
CFG-115-Sp0	0.1	7	-0.0005499281	-0.0010845193	-0.0023758134
CFG-115-Sp8	0.1	7	-0.0008822691	-0.0026430234	-0.002622243
CFG-108-Sp0	1.0	7	-0.0009119487	-0.0025255212	-0.0025547731
CFG-108-Sp8	1.0	7	-0.0009493679	-0.00421115	-0.0032685637
CFG-109-Sp0	1.0	7	-0.0014532442	-0.0038554217	-0.0037792623
CFG-110-Sp8	1.0	7	-0.00031070187	-0.0010015036	-0.0029430336
CFG-111-Sp8	1.0	7	-0.0012180675	-0.002485909	-0.0030690515
CFG-112-Sp8	1.0	7	-0.0011397655	-0.00071205135	-0.0028568017
CFG-113-Sp0	1.0	7	-0.0019499196	-0.0026947868	-0.0025365024
CFG-114-Sp0	1.0	7	-0.00032020314	-0.0013519111	-0.00095646706
CFG-115-Sp0	1.0	7	0.022170693	-0.00024194985	-0.0021188774
CFG-115-Sp8	1.0	7	-8.270472e-05	-0.0018023776	-0.002237279
CFG-108-Sp0	10.0	7	0.14046656	-0.0013671052	-0.0021848034
CFG-108-Sp8	10.0	7	0.14558885	-0.0027325742	-0.0025198483
CFG-109-Sp0	10.0	7	0.06495078	-0.0028683152	-0.0032534187
CFG-110-Sp8	10.0	7	0.2289821	-0.0009364612	-0.0020241372
CFG-111-Sp8	10.0	7	0.05195623	-0.0027350679	-0.0029285012
CFG-112-Sp8	10.0	7	0.11362231	-0.0010132914	-0.0022117707
CFG-113-Sp0	10.0	7	0.15874147	-0.00091331184	-0.0007709943
CFG-114-Sp0	10.0	7	0.44735342	0.06103991	0.21558174
CFG-115-Sp0	10.0	7	0.4184208	0.12898865	-0.0014335115
CFG-115-Sp8	10.0	7	0.31133705	-0.0007263383	-0.0014446549
CFG-108-Sp0	0.1	3	-0.0017048632	-0.0010872075	-0.0043609855
CFG-108-Sp8	0.1	3	-0.0023129338	-0.003822559	-0.0041369363
CFG-109-Sp0	0.1	3	-0.0027285027	-0.0030796784	-0.0051959218
CFG-110-Sp8	0.1	3	-0.00068054255	-0.00029107317	-0.0033577897
CFG-111-Sp8	0.1	3	-0.0018378629	-0.0024045052	-0.003283893
CFG-112-Sp8	0.1	3	-0.0013006799	-0.0011563966	-0.003119266
CFG-113-Sp0	0.1	3	-0.0030580435	-0.0022848092	-0.004501562
CFG-114-Sp0	0.1	3	-0.0014333336	-0.0015634773	-0.0027493762
CFG-115-Sp0	0.1	3	-0.0004819527	0.039978154	-0.0034026965
CFG-115-Sp8	0.1	3	-0.0012926762	-0.0015673587	-0.0032734834
CFG-108-Sp0	1.0	3	-0.0008563338	0.023747757	-0.0043864953
CFG-108-Sp8	1.0	3	-0.0014295994	-0.0027499187	-0.0038849935
CFG-109-Sp0	1.0	3	-0.0018437023	-0.0018773327	-0.005145844
CFG-110-Sp8	1.0	3	-7.952869e-05	0.045850754	-0.0031928383
CFG-111-Sp8	1.0	3	-0.0011574642	-0.0014510559	-0.0033085484
CFG-112-Sp8	1.0	3	-0.00056600093	-0.00026015163	-0.0031696241
CFG-113-Sp0	1.0	3	-0.0022337288	-0.0011863342	-0.004082298
CFG-114-Sp0	1.0	3	-0.0004787588	-0.00043047473	-0.0024486384
CFG-115-Sp0	1.0	3	0.03057994	0.14982809	-0.0036432846
CFG-115-Sp8	1.0	3	-0.00046943992	-0.00056603964	-0.003265952
CFG-108-Sp0	10.0	3	0.26222333	0.1922422	-0.004475597
CFG-108-Sp8	10.0	3	0.18183757	-0.0010550971	-0.003079998
CFG-109-Sp0	10.0	3	0.13708137	-0.0010285013	-0.0046811076
CFG-110-Sp8	10.0	3	0.14984739	-4.5825094e-05	-0.0042851553
CFG-111-Sp8	10.0	3	0.12592794	-0.0009516369	-0.0040381826
CFG-112-Sp8	10.0	3	0.11886892	-0.00058872055	-0.0036537466
CFG-113-Sp0	10.0	3	0.17147487	-0.00028019323	-0.0025425563
CFG-114-Sp0	10.0	3	0.26917914	0.05504861	-0.00023204237
CFG-115-Sp0	10.0	3	0.38512805	0.35141695	-0.0022208756
CFG-115-Sp8	10.0	3	0.24539785	-0.00021714538	-0.002333203
CFG-108-Sp0	0.1	2	-0.0011125138	-0.0034369652	-0.002129335
CFG-108-Sp8	0.1	2	-0.0013682592	-0.004221703	-0.0025191735
CFG-109-Sp0	0.1	2	-0.0012101275	-0.004385879	-0.0028227058
CFG-110-Sp8	0.1	2	-0.0009303632	-0.0032947331	-0.0020505919
CFG-111-Sp8	0.1	2	-0.0014579021	-0.0038390309	-0.0027348232
CFG-112-Sp8	0.1	2	-0.001153413	-0.0033088182	-0.0023128414
CFG-113-Sp0	0.1	2	-0.001523132	-0.00443691	-0.0028983783
CFG-114-Sp0	0.1	2	-0.0006720549	-0.0032067578	-0.0022123435
CFG-115-Sp0	0.1	2	-0.00031272933	-0.0029397183	-0.0018811077
CFG-115-Sp8	0.1	2	-0.00067919877	-0.0039254497	-0.0022376725
CFG-108-Sp0	1.0	2	-0.0003112094	-0.0021278388	-0.0015214923
CFG-108-Sp8	1.0	2	-0.0005020715	-0.0027759874	-0.0017159343
CFG-109-Sp0	1.0	2	-0.000385122	-0.0028130221	-0.0017138412
CFG-110-Sp8	1.0	2	-0.00018888294	-0.0019901511	-0.0016834533
CFG-111-Sp8	1.0	2	-0.0007896158	-0.0026716345	-0.0022064159
CFG-112-Sp8	1.0	2	-0.00043097764	-0.0019323606	-0.0015255555
CFG-113-Sp0	1.0	2	-0.00072969287	-0.0032480746	-0.0020339778
CFG-114-Sp0	1.0	2	0.013988644	-0.0019705486	-0.0013428252
CFG-115-Sp0	1.0	2	0.058783814	-0.0014924968	-0.000845724
CFG-115-Sp8	1.0	2	0.024913236	-0.0024255046	-0.0012300897
CFG-108-Sp0	10.0	2	0.1843971	0.03474939	-0.003405231
CFG-108-Sp8	10.0	2	0.18472187	-0.0003887315	-0.002352856
CFG-109-Sp0	10.0	2	0.17755482	-0.0005489032	-0.0033285748
CFG-110-Sp8	10.0	2	0.14032292	-0.0012794388	-0.0033610337
CFG-111-Sp8	10.0	2	0.09488072	-0.0018492012	-0.004841009
CFG-112-Sp8	10.0	2	0.099092916	-0.0014051519	-0.0038466034
CFG-113-Sp0	10.0	2	0.096219376	0.009001061	-0.005015027
CFG-114-Sp0	10.0	2	0.3264277	0.09334846	-0.0017265374
CFG-115-Sp0	10.0	2	0.4398803	0.16285473	-0.0038699226
CFG-115-Sp8	10.0	2	0.295957	-0.00043658985	-0.003802458
CFG-108-Sp0	0.1	6	-0.0035912152	-0.0028981778	-0.0053844475
CFG-108-Sp8	0.1	6	-0.004199976	-0.0043894467	-0.005250777
CFG-109-Sp0	0.1	6	-0.003186064	-0.005408057	-0.005177319
CFG-110-Sp8	0.1	6	-0.0012602577	-0.0034352618	-0.0023820475
CFG-111-Sp8	0.1	6	-0.0022362152	-0.00514336	-0.0036107744
CFG-112-Sp8	0.1	6	-0.0016149911	-0.0040888465	-0.0034856577
CFG-113-Sp0	0.1	6	-0.0032129313	-0.0016978177	-0.004286446
CFG-114-Sp0	0.1	6	-0.0018458193	-0.0008666627	-0.002548023
CFG-115-Sp0	0.1	6	-0.0008506873	-0.0018734621	-0.0017019298
CFG-115-Sp8	0.1	6	-0.0012875029	-0.0026572596	-0.0020428677
CFG-108-Sp0	1.0	6	-0.002250212	-0.0016865325	-0.0038925495
CFG-108-Sp8	1.0	6	-0.0025838576	-0.0031879568	-0.0037073817
CFG-109-Sp0	1.0	6	-0.0016475951	-0.0039853742	-0.0037425288
CFG-110-Sp8	1.0	6	-0.00023312731	-0.0022662084	-0.0013175168
CFG-111-Sp8	1.0	6	-0.00093954534	-0.0038679482	-0.002618857
CFG-112-Sp8	1.0	6	-0.00041696578	-0.0031326008	-0.002179827
CFG-113-Sp0	1.0	6	-0.0020623584	-0.00013332172	-0.0029941704
CFG-114-Sp0	1.0	6	-0.0003309919	0.04188239	-0.0012914136
CFG-115-Sp0	1.0	6	0.043406337	-0.00035640478	-0.000651436
CFG-115-Sp8	1.0	6	0.007434204	-0.0010715997	-0.00089105754
CFG-108-Sp0	10.0	6	0.18466897	-0.0012572625	-0.0020322164
CFG-108-Sp8	10.0	6	0.16074933	-0.0040464094	-0.0008008018
CFG-109-Sp0	10.0	6	0.119865395	-0.0049133864	-0.00216848
CFG-110-Sp8	10.0	6	0.11594014	-0.0012917998	-0.0009440669
CFG-111-Sp8	10.0	6	0.058370292	-0.0035064586	-0.0011478665
CFG-112-Sp8	10.0	6	0.045325816	-0.002624419	-0.0012047711
CFG-113-Sp0	10.0	6	0.036673084	-0.00034285127	-0.0012044829
CFG-114-Sp0	10.0	6	0.34720296	0.026344836	-3.5259276e-05
CFG-115-Sp0	10.0	6	0.3268022	0.18181232	-0.0013096743
CFG-115-Sp8	10.0	6	0.22495176	-0.0010590836	-0.000478473
CFG-108-Sp0	0.1	9	-0.002712716	-0.002286738	-0.003230809
CFG-108-Sp8	0.1	9	-0.0032246793	-0.0045307814	-0.0035803288
CFG-109-Sp0	0.1	9	-0.003019549	-0.005154733	-0.0037985682
CFG-110-Sp8	0.1	9	-0.0024583568	-0.0026081966	-0.0035211432
CFG-111-Sp8	0.1	9	-0.001603184	-0.0019266985	-0.002140511
CFG-112-Sp8	0.1	9	-0.0026115535	-0.0023603253	-0.0031357598
CFG-113-Sp0	0.1	9	-0.0035249381	-0.0022420695	-0.002749058
CFG-114-Sp0	0.1	9	-0.0012080186	-0.0011451112	-0.001130806
CFG-115-Sp0	0.1	9	-0.00068184943	-0.0006559797	-0.0011676155
CFG-115-Sp8	0.1	9	-0.0013497409	-0.0015618585	-0.0016224091
CFG-108-Sp0	1.0	9	-0.0015784487	-0.0018390922	-0.0025582265
CFG-108-Sp8	1.0	9	-0.0020819183	-0.0041526137	-0.0028996258
CFG-109-Sp0	1.0	9	-0.0019003105	-0.004626519	-0.0030702131
CFG-110-Sp8	1.0	9	-0.0012658384	-0.0019391276	-0.0033181994
CFG-111-Sp8	1.0	9	-0.0005638446	-0.0016640566	-0.0022639574
CFG-112-Sp8	1.0	9	-0.0013910299	-0.001539125	-0.0028702782
CFG-113-Sp0	1.0	9	-0.0020801704	-0.0012790279	-0.0018502299
CFG-114-Sp0	1.0	9	0.026949689	-0.00034645334	-0.00024135664
CFG-115-Sp0	1.0	9	0.09463321	0.028678685	-0.0008331527
CFG-115-Sp8	1.0	9	0.01645945	-0.0007886578	-0.0011419366
CFG-108-Sp0	10.0	9	0.08961748	-0.0010764686	-0.002775039
CFG-108-Sp8	10.0	9	0.064993605	-0.003119505	-0.0027185844
CFG-109-Sp0	10.0	9	0.017456144	-0.0038740556	-0.0032810639
CFG-110-Sp8	10.0	9	0.1264624	-0.0009215028	-0.0032764678
CFG-111-Sp8	10.0	9	0.18319386	-0.0014745314	-0.0029063344
CFG-112-Sp8	10.0	9	0.09122375	0.01125364	-0.0025917583
CFG-113-Sp0	10.0	9	0.043404207	-0.0004738097	-0.0012950895
CFG-114-Sp0	10.0	9	0.35397667	-0.0003963633	-0.00064167765
CFG-115-Sp0	10.0	9	0.39812815	0.0736891	-0.0019394944
CFG-115-Sp8	10.0	9	0.3414833	-0.000434324	-0.0023085952
CFG-108-Sp0	0.1	8	-0.0013836853	-0.0037376755	-0.0031857362
CFG-108-Sp8	0.1	8	-0.0015474505	-0.0047918386	-0.003800216
CFG-109-Sp0	0.1	8	-0.0015261532	-0.0049114577	-0.004013993
CFG-110-Sp8	0.1	8	-0.0011852173	-0.00295197	-0.0030083454
CFG-111-Sp8	0.1	8	-0.0016231332	-0.0047573275	-0.003933422
CFG-112-Sp8	0.1	8	-0.0018549759	-0.0040702657	-0.0040932777
CFG-113-Sp0	0.1	8	-0.004083842	-0.0049096695	-0.0046009505
CFG-114-Sp0	0.1	8	-0.0018716574	-0.003676703	-0.0028443693
CFG-115-Sp0	0.1	8	-0.0016765504	-0.0026727181	-0.0027435978
CFG-115-Sp8	0.1	8	-0.001838318	-0.003637635	-0.0035033072
CFG-108-Sp0	1.0	8	-0.0006010535	-0.002188643	-0.0024823637
CFG-108-Sp8	1.0	8	-0.0007408528	-0.004018462	-0.002950271
CFG-109-Sp0	1.0	8	-0.0007449056	-0.004121475	-0.003115074
CFG-110-Sp8	1.0	8	-0.0005101974	-0.0016085356	-0.002655633
CFG-111-Sp8	1.0	8	-0.00084145024	-0.0032306877	-0.0030377763
CFG-112-Sp8	1.0	8	-0.0010332955	-0.0020775998	-0.0032677394
CFG-113-Sp0	1.0	8	-0.0031852876	-0.0038546657	-0.0037295676
CFG-114-Sp0	1.0	8	-0.0010616846	-0.0027778626	-0.002056691
CFG-115-Sp0	1.0	8	-0.00077572954	-0.0016806229	-0.0020251614
CFG-115-Sp8	1.0	8	-0.0009298084	-0.0027122188	-0.002759871
CFG-108-Sp0	10.0	8	0.28436	0.11917668	-0.0028050204
CFG-108-Sp8	10.0	8	0.3423074	-0.0023206861	-0.00236758
CFG-109-Sp0	10.0	8	0.15998515	-0.0024893775	-0.0024764212
CFG-110-Sp8	10.0	8	0.22635464	-0.0004918238	-0.0034532042
CFG-111-Sp8	10.0	8	0.04941961	-0.0029781868	-0.003364327
CFG-112-Sp8	10.0	8	0.08859366	-0.0010180946	-0.0038450994
CFG-113-Sp0	10.0	8	0.14177844	-0.001076227	-0.0009881499
CFG-114-Sp0	10.0	8	0.31731087	-0.00079300266	0.038915128
CFG-115-Sp0	10.0	8	0.38719332	0.13468465	-0.002518426
CFG-115-Sp8	10.0	8	0.2969152	0.011501536	-0.00216589
CFG-116-Sp8	0.1	1	-0.002694114	-0.0047207465	-0.0030590254
CFG-119-Sp8	0.1	1	-0.00014180913	-0.0044612503	-0.0033738613
CFG-119-Sp14	0.1	1	-0.00263789	-0.005254113	-0.0044068554
CFG-120-Sp8	0.1	1	-0.0015653842	-0.005543944	-0.003250293
CFG-120-Sp14	0.1	1	-0.0011973467	-0.0062085516	-0.0030291164
CFG-121-Sp8	0.1	1	-0.001112242	-0.0044589937	-0.0025226027
CFG-121-Sp14	0.1	1	-0.001289348	-0.0048948857	-0.0026150935
CFG-122-Sp8	0.1	1	-0.0017247325	-0.0040584826	-0.0030924403
CFG-123-Sp10	0.1	1	-0.0008508965	-0.006038349	-0.0029045886
CFG-126-Sp8	0.1	1	-0.0015750942	-0.0041755955	-0.0024200578
CFG-116-Sp8	1.0	1	-0.001923572	-0.0030700122	-0.002124255
CFG-119-Sp8	1.0	1	0.09763107	-0.003179553	-0.0024651138
CFG-119-Sp14	1.0	1	-0.0019042018	-0.0037223368	-0.00350057
CFG-120-Sp8	1.0	1	-0.0007505587	-0.003947659	-0.0024241223
CFG-120-Sp14	1.0	1	-0.0006358188	-0.0046709594	-0.0023653347
CFG-121-Sp8	1.0	1	-0.0005540943	-0.0028643191	-0.0015956531
CFG-121-Sp14	1.0	1	-0.00083676784	-0.0033340596	-0.0016796271
CFG-122-Sp8	1.0	1	-0.0010511616	-0.002406331	-0.0022799955
CFG-123-Sp10	1.0	1	-3.4974215e-05	-0.004635769	-0.002081661
CFG-126-Sp8	1.0	1	-0.00067791133	-0.0026345158	-0.0015517018
CFG-116-Sp8	10.0	1	0.089358516	-0.004381248	-0.0038581896
CFG-119-Sp8	10.0	1	0.49198452	-0.0027845888	-0.004181953
CFG-119-Sp14	10.0	1	0.18059024	-0.0027782822	-0.0038993023
CFG-120-Sp8	10.0	1	0.15965798	-0.0046641114	-0.0037074166
CFG-120-Sp14	10.0	1	0.194453	-0.005130099	-0.0036240213
CFG-121-Sp8	10.0	1	0.14192066	-0.0006320603	0.007836878
CFG-121-Sp14	10.0	1	0.10249051	-0.0019027723	-0.0008676739
CFG-122-Sp8	10.0	1	0.1385307	-0.0021877508	-0.0019208519
CFG-123-Sp10	10.0	1	0.4805625	0.0013954341	-0.0011180986
CFG-126-Sp8	10.0	1	0.122752234	-0.0036198883	-0.002929576
CFG-116-Sp8	0.1	5	-0.0018789638	-0.0040774066	-0.0065199467
CFG-119-Sp8	0.1	5	0.03004226	-0.0022564584	-0.0036139744
CFG-119-Sp14	0.1	5	-0.0019734967	-0.001461597	-0.004241925
CFG-120-Sp8	0.1	5	-0.0014657883	-0.00434259	-0.006326629
CFG-120-Sp14	0.1	5	-0.0008880244	-0.003335771	-0.0050859693
CFG-121-Sp8	0.1	5	-0.0012283854	-0.0045532454	-0.006783403
CFG-121-Sp14	0.1	5	-0.0005812517	-0.0037191154	-0.0054190746
CFG-122-Sp8	0.1	5	-0.002319793	-0.005433311	-0.007857788
CFG-123-Sp10	0.1	5	-0.00092624826	-0.0044413786	-0.005384499
CFG-126-Sp8	0.1	5	-0.0011086519	-0.0034929444	-0.00549242
CFG-116-Sp8	1.0	5	-0.0012767834	-0.0037300547	-0.005963835
CFG-119-Sp8	1.0	5	0.11564919	-0.0018809077	-0.0031650602
CFG-119-Sp14	1.0	5	-0.0013676522	-0.0009818213	-0.003586146
CFG-120-Sp8	1.0	5	-0.0007901147	-0.0040609557	-0.0057880497
CFG-120-Sp14	1.0	5	-0.00026864005	-0.0029723742	-0.0044710645
CFG-121-Sp8	1.0	5	-0.00061892375	-0.004106605	-0.0061787544
CFG-121-Sp14	1.0	5	0.006534219	-0.0032360118	-0.0048129535
CFG-122-Sp8	1.0	5	-0.0017055089	-0.00507073	-0.0073235896
CFG-123-Sp10	1.0	5	-0.00016985282	-0.003943096	-0.0047582625
CFG-126-Sp8	1.0	5	-0.00046349823	-0.0031561314	-0.004978189
CFG-116-Sp8	10.0	5	0.12665825	-0.0024790114	-0.0038712828
CFG-119-Sp8	10.0	5	0.5708894	-0.0009929857	-0.0014742975
CFG-119-Sp14	10.0	5	0.22701365	0.026578687	-0.0014270211
CFG-120-Sp8	10.0	5	0.20536244	-0.0028365573	-0.003375047
CFG-120-Sp14	10.0	5	0.2001123	-0.0014568617	-0.002024048
CFG-121-Sp8	10.0	5	0.18512669	-0.0023489809	-0.0038982236
CFG-121-Sp14	10.0	5	0.13879621	-0.0011513473	-0.0031193297
CFG-122-Sp8	10.0	5	0.020755723	-0.0026900352	-0.0046653734
CFG-123-Sp10	10.0	5	0.4900896	-0.0015509358	-0.002360935
CFG-126-Sp8	10.0	5	0.085433446	-0.0018278658	-0.0032243947
CFG-116-Sp8	0.1	4	-0.0019956902	-0.0020586837	-0.0029928195
CFG-119-Sp8	0.1	4	-0.00082533644	-0.0025099497	-0.0020028844
CFG-119-Sp14	0.1	4	-0.0017115752	-0.001969475	-0.0022714755
CFG-120-Sp8	0.1	4	-0.0017607645	-0.0026387786	-0.0030890154
CFG-120-Sp14	0.1	4	-0.0016044173	-0.0017660937	-0.0028205903
CFG-121-Sp8	0.1	4	-0.0015892053	-0.0039386847	-0.0034968418
CFG-121-Sp14	0.1	4	-0.0009180118	-0.0033024496	-0.0030521082
CFG-122-Sp8	0.1	4	-0.0019990618	-0.0027814412	-0.0029065944
CFG-123-Sp10	0.1	4	-0.0012202592	-0.0043126596	-0.003492968
CFG-126-Sp8	0.1	4	-0.0012417202	-0.0018767678	-0.00209191
CFG-116-Sp8	1.0	4	-0.0014488553	-0.001359846	-0.0022293786
CFG-119-Sp8	1.0	4	0.0008482188	-0.0021730622	-0.0014495793
CFG-119-Sp14	1.0	4	-0.0011588116	-0.0010832848	-0.0013082346
CFG-120-Sp8	1.0	4	-0.0010751493	-0.0020811227	-0.0024888515
CFG-120-Sp14	1.0	4	-0.0014313675	-0.0013967439	-0.0023915425
CFG-121-Sp8	1.0	4	-0.00073391956	-0.0031632604	-0.0026150222
CFG-121-Sp14	1.0	4	-0.0008227618	-0.0029073553	-0.0026749598
CFG-122-Sp8	1.0	4	-0.0012659875	-0.0021686042	-0.0020749297
CFG-123-Sp10	1.0	4	-0.00017249688	-0.003447673	-0.0026897835
CFG-126-Sp8	1.0	4	-0.0005543978	-0.0011680961	-0.0014029073
CFG-116-Sp8	10.0	4	-0.00051405904	-0.0018884473	-0.0013094577
CFG-119-Sp8	10.0	4	0.33311704	-0.0027936506	-0.0020204878
CFG-119-Sp14	10.0	4	-0.00043791247	-0.00073420955	-0.0006085557
CFG-120-Sp8	10.0	4	0.0031055957	-0.0017275908	-0.00090314803
CFG-120-Sp14	10.0	4	-0.00086721434	-0.0014853871	-0.0005447857
CFG-121-Sp8	10.0	4	0.20717421	-0.0005936378	-0.000368616
CFG-121-Sp14	10.0	4	-0.0005000338	-0.0006944121	-0.0001077348
CFG-122-Sp8	10.0	4	0.07081433	-0.0017214712	-0.0003854996
CFG-123-Sp10	10.0	4	0.63493264	0.062244967	-0.0024244029
CFG-126-Sp8	10.0	4	-1.8591434e-05	-0.0014624089	-0.0006524202
CFG-116-Sp8	0.1	0	-0.0010543319	-0.005192276	-0.0012369666
CFG-119-Sp8	0.1	0	0.045100532	-0.0030984106	-0.00078125944
CFG-119-Sp14	0.1	0	-0.00033854932	-0.0026735826	-0.00034681804
CFG-120-Sp8	0.1	0	-0.001121545	-0.0054855593	-0.0018134939
CFG-120-Sp14	0.1	0	-0.0007885675	-0.0041812435	-0.000982546
CFG-121-Sp8	0.1	0	-0.0009086968	-0.004029107	-0.0015474776
CFG-121-Sp14	0.1	0	-0.0009432934	-0.0030895078	-0.0011213768
CFG-122-Sp8	0.1	0	-0.0012706628	-0.0053606094	-0.0012288975
CFG-123-Sp10	0.1	0	-0.00023087188	-0.005057106	-0.0022235033
CFG-126-Sp8	0.1	0	-0.0006642166	-0.004124393	-0.0012297699
CFG-116-Sp8	1.0	0	-0.0008392103	-0.004837278	-0.0011786118
CFG-119-Sp8	1.0	0	0.08385751	-0.0025154538	-0.0007842245
CFG-119-Sp14	1.0	0	-0.000117893214	-0.0022553527	-0.00029847882
CFG-120-Sp8	1.0	0	-0.00096196606	-0.005095135	-0.0017559882
CFG-120-Sp14	1.0	0	-0.00053642155	-0.0038024266	-0.0008807779
CFG-121-Sp8	1.0	0	-0.00074365124	-0.0036363108	-0.0013550847
CFG-121-Sp14	1.0	0	-0.0007582073	-0.0026639395	-0.0008935622
CFG-122-Sp8	1.0	0	-0.001116189	-0.004937086	-0.0011191925
CFG-123-Sp10	1.0	0	0.003176652	-0.0045323777	-0.0020473897
CFG-126-Sp8	1.0	0	-0.0004243356	-0.0037457177	-0.0011797411
CFG-116-Sp8	10.0	0	0.039797634	-0.003609866	-0.0011980542
CFG-119-Sp8	10.0	0	0.65958714	-0.0010709092	-0.00039359397
CFG-119-Sp14	10.0	0	0.11688832	-0.00050700904	-0.00034643628
CFG-120-Sp8	10.0	0	0.121354185	-0.0032653222	-0.0012751675
CFG-120-Sp14	10.0	0	0.17695202	-0.0015736821	-0.00040938592
CFG-121-Sp8	10.0	0	0.33798337	-0.0005568053	-0.00018128433
CFG-121-Sp14	10.0	0	0.12987979	-0.00011750944	-0.00014781885
CFG-122-Sp8	10.0	0	0.08622444	-0.0026047518	-0.00020243577
CFG-123-Sp10	10.0	0	0.6861376	-0.00019284061	-0.0018546646
CFG-126-Sp8	10.0	0	0.1516852	-0.0018584123	-0.0011543572
CFG-116-Sp8	0.1	7	-0.0022118932	-0.0033591883	-0.0033155214
CFG-119-Sp8	0.1	7	0.0064285398	-0.0040623643	-0.0030794584
CFG-119-Sp14	0.1	7	-0.00201825	-0.0057011675	-0.004915051
CFG-120-Sp8	0.1	7	-0.001206562	-0.0050941524	-0.0041817045
CFG-120-Sp14	0.1	7	-0.0017276407	-0.0064762617	-0.005301123
CFG-121-Sp8	0.1	7	-0.0007535903	-0.003639349	-0.0023093089
CFG-121-Sp14	0.1	7	-0.0003587614	-0.0043781474	-0.0024067673
CFG-122-Sp8	0.1	7	-0.0015984974	-0.003975016	-0.0031587707
CFG-123-Sp10	0.1	7	0.07903127	-0.0051858677	-0.002635991
CFG-126-Sp8	0.1	7	-0.0010305659	-0.0027730272	-0.0027020322
CFG-116-Sp8	1.0	7	-0.0015709262	-0.0027154793	-0.00268288
CFG-119-Sp8	1.0	7	0.0951927	-0.0032532848	-0.0024843316
CFG-119-Sp14	1.0	7	-0.0012664385	-0.0050096177	-0.004318967
CFG-120-Sp8	1.0	7	-0.0006189564	-0.0044676694	-0.0036424547
CFG-120-Sp14	1.0	7	-0.00087922	-0.005786753	-0.0046043526
CFG-121-Sp8	1.0	7	-0.00041457472	-0.003158828	-0.0018941466
CFG-121-Sp14	1.0	7	0.000871703	-0.0037728348	-0.0019512812
CFG-122-Sp8	1.0	7	-0.0010869055	-0.003465712	-0.002664072
CFG-123-Sp10	1.0	7	0.13190965	-0.0044667805	-0.0023297416
CFG-126-Sp8	1.0	7	-0.0003413616	-0.0021898279	-0.002396977
CFG-116-Sp8	10.0	7	0.08050899	-0.0024368516	-0.0017972202
CFG-119-Sp8	10.0	7	0.40049678	-0.0024096223	-0.0018041311
CFG-119-Sp14	10.0	7	0.12804514	-0.003631829	-0.0026620107
CFG-120-Sp8	10.0	7	0.1302446	-0.004035214	-0.002782532
CFG-120-Sp14	10.0	7	0.10844532	-0.0048327902	-0.0032611666
CFG-121-Sp8	10.0	7	0.28918535	0.15899992	-0.000119263976
CFG-121-Sp14	10.0	7	0.2141108	-0.00045360118	-0.0009324801
CFG-122-Sp8	10.0	7	0.08715992	-0.001783264	-0.001771254
CFG-123-Sp10	10.0	7	0.7499352	-0.0008891396	-0.0024190757
CFG-126-Sp8	10.0	7	0.1839244	-0.0013670482	-0.001570125
CFG-116-Sp8	0.1	3	-0.001911457	-0.0023197324	-0.0039491258
CFG-119-Sp8	0.1	3	0.033236578	-0.0014962389	-0.00093272567
CFG-119-Sp14	0.1	3	-0.0013782664	-0.001875885	-0.002282823
CFG-120-Sp8	0.1	3	-0.0010730039	-0.0034594333	-0.0033892342
CFG-120-Sp14	0.1	3	-0.0012420157	-0.003571664	-0.002327292
CFG-121-Sp8	0.1	3	-0.0008485023	-0.0034008627	-0.0025488974
CFG-121-Sp14	0.1	3	-0.00072913856	-0.0030352883	-0.002026931
CFG-122-Sp8	0.1	3	-0.0012437461	-0.0038193231	-0.0027022983
CFG-123-Sp10	0.1	3	-0.002113998	-0.0047917496	-0.0045036
CFG-126-Sp8	0.1	3	-0.00080939365	-0.0018122545	-0.002978682
CFG-116-Sp8	1.0	3	-0.0011894964	-0.001417487	-0.0039644036
CFG-119-Sp8	1.0	3	0.12303418	-0.00064944534	-0.000785914
CFG-119-Sp14	1.0	3	-0.0005469394	-0.0007974724	-0.0017987347
CFG-120-Sp8	1.0	3	-0.00051009	-0.002981631	-0.002897426
CFG-120-Sp14	1.0	3	-0.00031327113	-0.0027512435	-0.002106389
CFG-121-Sp8	1.0	3	-0.00022837221	-0.0026579672	-0.0020313838
CFG-121-Sp14	1.0	3	-9.402275e-05	-0.0023215015	-0.001493637
CFG-122-Sp8	1.0	3	-0.00054169743	-0.0031923752	-0.002206213
CFG-123-Sp10	1.0	3	-0.0014956226	-0.004015586	-0.0039587296
CFG-126-Sp8	1.0	3	-0.00022209033	-0.0012174352	-0.002741517
CFG-116-Sp8	10.0	3	0.11154379	-0.0017307062	-0.0037474222
CFG-119-Sp8	10.0	3	0.3480113	-0.00015989259	-0.0011547345
CFG-119-Sp14	10.0	3	0.11264318	-0.00039145513	-0.00093308836
CFG-120-Sp8	10.0	3	0.1167836	-0.0019263814	-0.0023534065
CFG-120-Sp14	10.0	3	0.15396856	-0.0012633274	-0.0014085212
CFG-121-Sp8	10.0	3	0.22123969	-1.9891113e-05	-0.0005820513
CFG-121-Sp14	10.0	3	0.21687603	0.007920168	-0.00093732204
CFG-122-Sp8	10.0	3	0.12746532	-0.0013019809	-0.00069610996
CFG-123-Sp10	10.0	3	0.32288027	-0.0007479888	-0.0026160162
CFG-126-Sp8	10.0	3	0.11400747	-0.0007953238	-0.0020988327
CFG-116-Sp8	0.1	2	-0.0013798632	-0.0053050774	-0.0024969971
CFG-119-Sp8	0.1	2	-0.00096330285	-0.0039200867	-0.002963554
CFG-119-Sp14	0.1	2	-0.0026912063	-0.005224964	-0.0043123425
CFG-120-Sp8	0.1	2	-0.000839743	-0.004746514	-0.0019763457
CFG-120-Sp14	0.1	2	-0.00078751054	-0.004192379	-0.0025028512
CFG-121-Sp8	0.1	2	-0.00031728757	-0.0029200958	-0.0016830787
CFG-121-Sp14	0.1	2	-0.00041009678	-0.0022562353	-0.001718958
CFG-122-Sp8	0.1	2	-0.001237589	-0.0052917874	-0.0019449365
CFG-123-Sp10	0.1	2	0.0047263056	-0.0049190903	-0.0033525645
CFG-126-Sp8	0.1	2	-0.0005340385	-0.0038374942	-0.0013044402
CFG-116-Sp8	1.0	2	-0.00047744706	-0.0039052176	-0.0016102436
CFG-119-Sp8	1.0	2	0.019777536	-0.0025005925	-0.0018801015
CFG-119-Sp14	1.0	2	-0.0015413755	-0.0034735822	-0.0032063362
CFG-120-Sp8	1.0	2	-0.000103713865	-0.0032455467	-0.0013386577
CFG-120-Sp14	1.0	2	0.037571356	-0.0024547947	-0.0015127078
CFG-121-Sp8	1.0	2	-0.00010169834	-0.002295748	-0.0012152224
CFG-121-Sp14	1.0	2	0.014783159	-0.0013837327	-0.0011758988
CFG-122-Sp8	1.0	2	-0.00045636416	-0.0039125495	-0.001363252
CFG-123-Sp10	1.0	2	0.11377921	-0.0037362564	-0.002279951
CFG-126-Sp8	1.0	2	0.014067948	-0.0026158504	-0.0008298257
CFG-116-Sp8	10.0	2	0.062273145	-0.0024524324	-0.004498202
CFG-119-Sp8	10.0	2	0.3942184	-0.0020500086	-0.0016408368
CFG-119-Sp14	10.0	2	0.10111684	-0.0016450782	-0.004173759
CFG-120-Sp8	10.0	2	0.07951557	-0.002592373	-0.0033561343
CFG-120-Sp14	10.0	2	0.11469751	-0.0029155952	-0.0033862942
CFG-121-Sp8	10.0	2	0.06551579	-0.003228156	-0.00404795
CFG-121-Sp14	10.0	2	0.016922891	-0.0036133474	-0.006012676
CFG-122-Sp8	10.0	2	-0.0002518326	-0.00317784	-0.0041485354
CFG-123-Sp10	10.0	2	0.3196716	-0.0026468788	-0.0012510228
CFG-126-Sp8	10.0	2	0.07754376	-0.0013077847	-0.0018252071
CFG-116-Sp8	0.1	6	-0.0022215438	-0.0053194165	-0.003470238
CFG-119-Sp8	0.1	6	-0.0019450324	-0.0037438986	-0.0029733807
CFG-119-Sp14	0.1	6	-0.003511147	-0.0068289577	-0.005279082
CFG-120-Sp8	0.1	6	-0.0013913965	-0.0038587418	-0.0025617098
CFG-120-Sp14	0.1	6	-0.0015451022	-0.0037584617	-0.0034396586
CFG-121-Sp8	0.1	6	-0.002154639	-0.0027900424	-0.0031742353
CFG-121-Sp14	0.1	6	-0.002337956	-0.0036181065	-0.0032430387
CFG-122-Sp8	0.1	6	-0.0021600372	-0.0048038764	-0.0032737409
CFG-123-Sp10	0.1	6	-0.0043837214	-0.004420255	-0.006298945
CFG-126-Sp8	0.1	6	-0.00086078193	-0.003099798	-0.0018981352
CFG-116-Sp8	1.0	6	-0.0012361545	-0.004271256	-0.0025945576
CFG-119-Sp8	1.0	6	-0.00036312029	-0.0021101767	-0.001318381
CFG-119-Sp14	1.0	6	-0.0020938152	-0.0051160813	-0.004066329
CFG-120-Sp8	1.0	6	-0.0001555027	-0.0034798677	-0.0015239277
CFG-120-Sp14	1.0	6	-0.0006381173	-0.002621285	-0.0024205812
CFG-121-Sp8	1.0	6	-0.0015048155	-0.0024196953	-0.002476674
CFG-121-Sp14	1.0	6	-0.0017493772	-0.0028843274	-0.002568274
CFG-122-Sp8	1.0	6	-0.00137196	-0.003608175	-0.0025358263
CFG-123-Sp10	1.0	6	-0.0033400867	-0.003339884	-0.005099969
CFG-126-Sp8	1.0	6	0.027740672	-0.0022280614	-0.0013322819
CFG-116-Sp8	10.0	6	0.053869486	-0.0042632497	-0.0012676021
CFG-119-Sp8	10.0	6	0.36362964	-0.001316947	0.020209268
CFG-119-Sp14	10.0	6	0.057007134	-0.0016166574	-0.0016557156
CFG-120-Sp8	10.0	6	0.13334897	-0.003095413	-0.00081802666
CFG-120-Sp14	10.0	6	0.07740013	-0.0015271178	-0.0011721655
CFG-121-Sp8	10.0	6	0.08867787	-0.0008716994	-0.00073066086
CFG-121-Sp14	10.0	6	-0.00016199857	-0.00027847424	-0.001943295
CFG-122-Sp8	10.0	6	0.0377454	-0.002319234	-0.0021247256
CFG-123-Sp10	10.0	6	0.36415362	-0.0045105168	-0.0007540123
CFG-126-Sp8	10.0	6	0.079554975	-0.0027695762	-0.0013854724
CFG-116-Sp8	0.1	9	-0.0029493053	-0.004939967	-0.00292381
CFG-119-Sp8	0.1	9	-0.0016548097	-0.0024701538	-0.0017450587
CFG-119-Sp14	0.1	9	-0.0036178462	-0.0029643613	-0.0028645229
CFG-120-Sp8	0.1	9	-0.0022378075	-0.003978193	-0.002462626
CFG-120-Sp14	0.1	9	-0.0021570828	-0.0026571713	-0.0015123887
CFG-121-Sp8	0.1	9	-0.0017174794	-0.003192563	-0.0028041576
CFG-121-Sp14	0.1	9	-0.0016948545	-0.0018691648	-0.0020831635
CFG-122-Sp8	0.1	9	-0.004482789	-0.0043949196	-0.0046592276
CFG-123-Sp10	0.1	9	-0.0011155194	-0.0019485898	-0.0027641552
CFG-126-Sp8	0.1	9	-0.0024753322	-0.003970444	-0.0030807287
CFG-116-Sp8	1.0	9	-0.0016653269	-0.004269954	-0.0024649792
CFG-119-Sp8	1.0	9	-0.000109280496	-0.0017117057	-0.00082091196
CFG-119-Sp14	1.0	9	-0.0017494472	-0.0018241064	-0.0017008246
CFG-120-Sp8	1.0	9	-0.0008219859	-0.0031902806	-0.0016495938
CFG-120-Sp14	1.0	9	-0.00065578695	-0.0027018075	-0.0008704729
CFG-121-Sp8	1.0	9	-0.0009429323	-0.0026278936	-0.0018135158
CFG-121-Sp14	1.0	9	-0.0007786217	-0.0016822306	-0.0012963234
CFG-122-Sp8	1.0	9	-0.0026388578	-0.0032226513	-0.003243504
CFG-123-Sp10	1.0	9	-0.00047767264	-0.0017422832	-0.002269752
CFG-126-Sp8	1.0	9	-0.001093244	-0.0028500764	-0.0023151143
CFG-116-Sp8	10.0	9	0.040689632	-0.003246544	-0.0018865786
CFG-119-Sp8	10.0	9	0.39101893	-0.0023500784	-0.0005950881
CFG-119-Sp14	10.0	9	0.14416906	-0.0015712823	-0.00087803823
CFG-120-Sp8	10.0	9	0.1402047	-0.0045632613	-0.0026323837
CFG-120-Sp14	10.0	9	0.09750639	-0.0033452492	-0.001139396
CFG-121-Sp8	10.0	9	0.15225905	-0.0020949035	-0.0015920209
CFG-121-Sp14	10.0	9	0.046329066	-0.0014721844	-0.0007039006
CFG-122-Sp8	10.0	9	-9.870827e-06	-0.003301503	-0.0028949166
CFG-123-Sp10	10.0	9	0.31111336	-0.0018396528	-0.0024259163
CFG-126-Sp8	10.0	9	0.071991794	-0.001994087	-0.0025779116
CFG-116-Sp8	0.1	8	-0.0027416688	-0.0053685927	-0.0048948415
CFG-119-Sp8	0.1	8	-0.00079171016	-0.0043221745	-0.0032757854
CFG-119-Sp14	0.1	8	-0.0024862203	-0.004601582	-0.004503181
CFG-120-Sp8	0.1	8	-0.0012958102	-0.005542569	-0.0042196633
CFG-120-Sp14	0.1	8	-0.0010375131	-0.005020364	-0.0039491663
CFG-121-Sp8	0.1	8	-0.0006406544	-0.0043091862	-0.0037359318
CFG-121-Sp14	0.1	8	-0.000591242	-0.0041534775	-0.003320621
CFG-122-Sp8	0.1	8	-0.002060729	-0.00576277	-0.004352697
CFG-123-Sp10	0.1	8	-8.140385e-05	-0.0031260992	-0.0036318102
CFG-126-Sp8	0.1	8	-0.0012271191	-0.0040234667	-0.0034607637
CFG-116-Sp8	1.0	8	-0.0019358222	-0.004175534	-0.0039023843
CFG-119-Sp8	1.0	8	0.013990164	-0.0034385636	-0.002561506
CFG-119-Sp14	1.0	8	-0.0016139533	-0.0034070201	-0.0038864012
CFG-120-Sp8	1.0	8	-0.00082364155	-0.0049892687	-0.0037873217
CFG-120-Sp14	1.0	8	-0.00066318345	-0.004541665	-0.0035417047
CFG-121-Sp8	1.0	8	0.011227235	-0.003478683	-0.0031522363
CFG-121-Sp14	1.0	8	-0.000106194464	-0.0035291214	-0.002944675
CFG-122-Sp8	1.0	8	-0.001237251	-0.0047671567	-0.00364176
CFG-123-Sp10	1.0	8	0.033592224	-0.0026241383	-0.0030157187
CFG-126-Sp8	1.0	8	-0.00055437	-0.0030331197	-0.0028197302
CFG-116-Sp8	10.0	8	0.021266863	-0.003979728	-0.0034721652
CFG-119-Sp8	10.0	8	0.39664832	-0.003074621	-0.002067551
CFG-119-Sp14	10.0	8	0.04955329	-0.002622018	-0.004231701
CFG-120-Sp8	10.0	8	-0.00040061725	-0.0059226286	-0.004636512
CFG-120-Sp14	10.0	8	0.018538445	-0.005020709	-0.0042694467
CFG-121-Sp8	10.0	8	0.028451577	-0.002006675	-0.0028938123
CFG-121-Sp14	10.0	8	0.046900824	-0.0022725489	-0.0030840694
CFG-122-Sp8	10.0	8	-0.0005986492	-0.0046054455	-0.004281092
CFG-123-Sp10	10.0	8	0.37209243	-0.0014512163	-0.0024045294
CFG-126-Sp8	10.0	8	0.053098574	-0.0046897554	-0.0029407176
CFG-126-Sp14	0.1	1	-0.000788686	-0.004061954	-0.0020808561
CFG-126-Sp16	0.1	1	-0.0022763931	-0.004342101	-0.0024796792
CFG-127-Sp8	0.1	1	-0.0025335134	-0.00443981	-0.0031488622
CFG-128-Sp0	0.1	1	-0.0026797669	-0.007737235	-0.004770442
CFG-129-Sp0	0.1	1	-0.0016474726	-0.0055306437	-0.00433349
CFG-130-Sp8	0.1	1	-0.0031394851	-0.005556557	-0.004411897
CFG-131-Sp8	0.1	1	-0.00021842106	-0.002662941	-0.002774319
CFG-132-Sp0	0.1	1	0.05150401	-0.00196671	-0.0009611149
CFG-133-Sp10	0.1	1	0.059406646	-0.0024565603	-0.0012299769
CFG-134-Sp0	0.1	1	0.04386905	-0.0019937141	-0.001573338
CFG-126-Sp14	1.0	1	0.007661596	-0.0022728506	-0.0012151609
CFG-126-Sp16	1.0	1	-0.00164496	-0.0025718408	-0.0015863124
CFG-127-Sp8	1.0	1	-0.0016261091	-0.0028307897	-0.0022815184
CFG-128-Sp0	1.0	1	-0.0020330937	-0.0059929406	-0.003967658
CFG-129-Sp0	1.0	1	-0.0008365318	-0.0040502916	-0.0034834312
CFG-130-Sp8	1.0	1	-0.0025354235	-0.0038703398	-0.003530529
CFG-131-Sp8	1.0	1	0.109286755	-0.0014089576	-0.0019842864
CFG-132-Sp0	1.0	1	0.17239521	-0.0005053584	0.031985834
CFG-133-Sp10	1.0	1	0.15787655	-0.0011032922	-0.00031058132
CFG-134-Sp0	1.0	1	0.16782713	-0.0006469682	-0.0005005756
CFG-126-Sp14	10.0	1	0.3784571	-0.0018231065	-0.0014454133
CFG-126-Sp16	10.0	1	0.082534894	-0.001160387	-0.0010412745
CFG-127-Sp8	10.0	1	0.082522236	-0.0049107065	-0.0040823654
CFG-128-Sp0	10.0	1	0.2426064	-0.00058197393	-0.00058766024
CFG-129-Sp0	10.0	1	0.20768446	-0.0029970603	-0.0036049627
CFG-130-Sp8	10.0	1	0.08695488	-0.001399729	-0.0021259033
CFG-131-Sp8	10.0	1	0.5377625	-0.0028512818	-0.0032522504
CFG-132-Sp0	10.0	1	0.61690044	0.06426602	0.25550887
CFG-133-Sp10	10.0	1	0.613757	-0.0016597195	-0.002258134
CFG-134-Sp0	10.0	1	0.39546868	-0.003149339	-0.0026580214
CFG-126-Sp14	0.1	5	-0.00035533874	-0.001758022	-0.0035507595
CFG-126-Sp16	0.1	5	-0.0024667669	-0.0028724715	-0.0052071754
CFG-127-Sp8	0.1	5	-0.0017507223	-0.0037427105	-0.0060997074
CFG-128-Sp0	0.1	5	-0.0027004236	-0.005329997	-0.008189761
CFG-129-Sp0	0.1	5	-0.0027528745	-0.0060703033	-0.009476513
CFG-130-Sp8	0.1	5	-0.002558323	-0.005629908	-0.008517118
CFG-131-Sp8	0.1	5	-0.0008759096	-0.0020228836	-0.004588888
CFG-132-Sp0	0.1	5	0.04019665	-0.00055824016	-0.0013180848
CFG-133-Sp10	0.1	5	0.07587153	-0.0014808577	-0.0025084096
CFG-134-Sp0	0.1	5	0.022054747	-0.0013795915	-0.0031050157
CFG-126-Sp14	1.0	5	0.033151507	-0.0013252667	-0.0029311983
CFG-126-Sp16	1.0	5	-0.0018559564	-0.0024629133	-0.004658527
CFG-127-Sp8	1.0	5	-0.0011625509	-0.0034147948	-0.0055846334
CFG-128-Sp0	1.0	5	-0.0020652679	-0.0048883865	-0.0076309093
CFG-129-Sp0	1.0	5	-0.0021505947	-0.0056769364	-0.008967578
CFG-130-Sp8	1.0	5	-0.0019420193	-0.005217552	-0.007974706
CFG-131-Sp8	1.0	5	-0.00022418618	-0.0017049032	-0.0042978553
CFG-132-Sp0	1.0	5	0.1624896	-0.00010816954	-0.000678605
CFG-133-Sp10	1.0	5	0.19456466	-0.0010716709	-0.001908641
CFG-134-Sp0	1.0	5	0.11730002	-0.0010799672	-0.0026134402
CFG-126-Sp14	10.0	5	0.1456632	0.012743562	-0.0013579745
CFG-126-Sp16	10.0	5	0.071264565	0.020420626	-0.0017785458
CFG-127-Sp8	10.0	5	0.15929237	-0.002168977	-0.0033901238
CFG-128-Sp0	10.0	5	0.19429736	-0.0018805522	-0.0040763384
CFG-129-Sp0	10.0	5	0.10529074	-0.0028292593	-0.006184428
CFG-130-Sp8	10.0	5	0.1616364	-0.0029730073	-0.0045624822
CFG-131-Sp8	10.0	5	0.21466021	-0.0008848918	-0.0030898678
CFG-132-Sp0	10.0	5	0.7048943	0.24399209	0.33114594
CFG-133-Sp10	10.0	5	0.69048333	-0.00013037198	0.034280665
CFG-134-Sp0	10.0	5	0.42437232	-0.00031308195	-0.0010087455
CFG-126-Sp14	0.1	4	-0.0011295058	-0.0011542132	-0.0015555391
CFG-126-Sp16	0.1	4	-0.00097310584	-0.0016413599	-0.0016937065
CFG-127-Sp8	0.1	4	-0.0017223491	-0.0023574831	-0.00268847
CFG-128-Sp0	0.1	4	-0.0017617587	-0.003938493	-0.0039434154
CFG-129-Sp0	0.1	4	-0.0028536622	-0.0035086742	-0.0037129426
CFG-130-Sp8	0.1	4	-0.0016999053	-0.0035884448	-0.0036740468
CFG-131-Sp8	0.1	4	-0.00055312406	-0.0015376615	-0.001714856
CFG-132-Sp0	0.1	4	-0.00038478343	-0.0017612949	-0.0012962532
CFG-133-Sp10	0.1	4	-5.3534208e-05	-0.0011910772	-0.0010432597
CFG-134-Sp0	0.1	4	-0.00059380784	-0.0021116808	-0.0013181886
CFG-126-Sp14	1.0	4	-0.0009198917	-0.0006645575	-0.00081903604
CFG-126-Sp16	1.0	4	-0.00020744085	-0.0009033592	-0.0007867023
CFG-127-Sp8	1.0	4	-0.0010068293	-0.0015984979	-0.0019709605
CFG-128-Sp0	1.0	4	-0.00091894966	-0.0031213397	-0.002955261
CFG-129-Sp0	1.0	4	-0.0021481307	-0.00301439	-0.0030669277
CFG-130-Sp8	1.0	4	-0.00091274455	-0.0028500296	-0.00285566
CFG-131-Sp8	1.0	4	-0.00010905549	-0.0012633422	-0.0013114777
CFG-132-Sp0	1.0	4	0.09210371	-0.00049091084	-0.000118082164
CFG-133-Sp10	1.0	4	0.082547314	-0.0005027434	-0.00038662582
CFG-134-Sp0	1.0	4	0.04160896	-0.001556994	-0.00019611299
CFG-126-Sp14	10.0	4	0.03560774	0.013574794	0.023588493
CFG-126-Sp16	10.0	4	0.12635973	-0.0004815863	0.07125292
CFG-127-Sp8	10.0	4	0.014106736	-0.0017170039	-0.0006250596
CFG-128-Sp0	10.0	4	0.12271455	-0.0024993068	-0.0015453299
CFG-129-Sp0	10.0	4	-0.00020986542	-0.0020769972	-0.000532258
CFG-130-Sp8	10.0	4	0.148662	-0.0020557477	-0.0015335178
CFG-131-Sp8	10.0	4	0.102731556	-0.0009725356	-0.00053887576
CFG-132-Sp0	10.0	4	0.43003213	0.560079	0.54731905
CFG-133-Sp10	10.0	4	0.40144384	-9.485647e-05	0.06203042
CFG-134-Sp0	10.0	4	0.24319382	-0.0011858084	0.022227079
CFG-126-Sp14	0.1	0	-0.00035009874	-0.0020180063	-0.00032440043
CFG-126-Sp16	0.1	0	-0.0007392594	-0.004352965	-0.0014069417
CFG-127-Sp8	0.1	0	-0.0009725122	-0.004766312	-0.0015075937
CFG-128-Sp0	0.1	0	-0.0014298109	-0.005698186	-0.0016058349
CFG-129-Sp0	0.1	0	-0.0011951242	-0.0058026076	-0.0013142341
CFG-130-Sp8	0.1	0	-0.0013772596	-0.0064404425	-0.0021074642
CFG-131-Sp8	0.1	0	0.04675457	-0.0016577911	-0.0010689341
CFG-132-Sp0	0.1	0	0.031482488	-0.0013176259	0.004628025
CFG-133-Sp10	0.1	0	0.05495584	-0.0020672646	-0.00033582633
CFG-134-Sp0	0.1	0	0.0238038	-0.0022123507	-0.00055026077
CFG-126-Sp14	1.0	0	-0.0001285687	-0.0015264584	-0.00020457974
CFG-126-Sp16	1.0	0	-0.0006334971	-0.0041443803	-0.0013251137
CFG-127-Sp8	1.0	0	-0.0007364085	-0.0043646456	-0.0014722946
CFG-128-Sp0	1.0	0	-0.0011994579	-0.0052026496	-0.0014976409
CFG-129-Sp0	1.0	0	-0.0010197425	-0.005372175	-0.0011957247
CFG-130-Sp8	1.0	0	-0.0011911299	-0.0059544323	-0.0020149436
CFG-131-Sp8	1.0	0	0.07912396	-0.0011082859	-0.0011294994
CFG-132-Sp0	1.0	0	0.07277182	-0.00068599713	0.020576812
CFG-133-Sp10	1.0	0	0.09147143	-0.0015676193	-0.00024029842
CFG-134-Sp0	1.0	0	0.061895445	-0.0018012192	-0.0005220119
CFG-126-Sp14	10.0	0	0.2508998	0.38890597	0.048903003
CFG-126-Sp16	10.0	0	0.096314535	-8.059815e-06	-0.0016034716
CFG-127-Sp8	10.0	0	0.05146253	-0.0033355346	-0.0014611467
CFG-128-Sp0	10.0	0	0.17039427	-0.0013060971	-0.0013318261
CFG-129-Sp0	10.0	0	0.10009446	-0.0024107757	-0.00044712564
CFG-130-Sp8	10.0	0	0.13467483	-0.0032966675	-0.0016799963
CFG-131-Sp8	10.0	0	0.48194802	0.029191691	-0.0010179098
CFG-132-Sp0	10.0	0	0.52155495	0.38817176	0.3167389
CFG-133-Sp10	10.0	0	0.49665463	-0.00033321863	-0.0008041412
CFG-134-Sp0	10.0	0	0.35345715	0.08018429	-9.066261e-05
CFG-126-Sp14	0.1	7	-0.0010300131	-0.0041926736	-0.003604751
CFG-126-Sp16	0.1	7	-0.0021194858	-0.0031348926	-0.0031822233
CFG-127-Sp8	0.1	7	-0.00213785	-0.0037513943	-0.0037597758
CFG-128-Sp0	0.1	7	-0.0020641573	-0.006095035	-0.0048487578
CFG-129-Sp0	0.1	7	-0.002953053	-0.0055138324	-0.005002831
CFG-130-Sp8	0.1	7	-0.0023230792	-0.0062911403	-0.005130324
CFG-131-Sp8	0.1	7	-0.0005163175	-0.0013268735	-0.0020066493
CFG-132-Sp0	0.1	7	0.024235591	-0.0008070063	-0.0007640381
CFG-133-Sp10	0.1	7	0.08524913	-0.0024519092	-0.001935114
CFG-134-Sp0	0.1	7	0.008628845	-0.00056088984	-0.0011938314
CFG-126-Sp14	1.0	7	-0.00012435182	-0.0033113281	-0.002987553
CFG-126-Sp16	1.0	7	-0.0015953771	-0.0025203838	-0.0026880591
CFG-127-Sp8	1.0	7	-0.0015275577	-0.0032516092	-0.0034445333
CFG-128-Sp0	1.0	7	-0.001264662	-0.0053708935	-0.004235449
CFG-129-Sp0	1.0	7	-0.0025726925	-0.004943796	-0.0044580773
CFG-130-Sp8	1.0	7	-0.0015242193	-0.0055939173	-0.0044871396
CFG-131-Sp8	1.0	7	0.040305585	-0.0005229406	-0.0018634538
CFG-132-Sp0	1.0	7	0.107908115	-0.00033455685	-1.6324371e-05
CFG-133-Sp10	1.0	7	0.1431669	-0.0019332274	-0.0015444921
CFG-134-Sp0	1.0	7	0.077556856	-5.137518e-05	-0.0009888172
CFG-126-Sp14	10.0	7	0.1503956	-0.0024032998	-0.0018882544
CFG-126-Sp16	10.0	7	0.091714025	-0.0011597117	-0.0017157267
CFG-127-Sp8	10.0	7	0.041541666	-0.0036432266	-0.0026970047
CFG-128-Sp0	10.0	7	0.19064578	-0.0024238904	-0.003237096
CFG-129-Sp0	10.0	7	0.03047704	-0.0010536744	-0.0026121438
CFG-130-Sp8	10.0	7	0.06564179	-0.0043274206	-0.0036544965
CFG-131-Sp8	10.0	7	0.39864892	-0.0011199218	-0.0017620901
CFG-132-Sp0	10.0	7	0.6198178	0.2336921	0.3386682
CFG-133-Sp10	10.0	7	0.5875336	-0.0014031887	-0.00052413106
CFG-134-Sp0	10.0	7	0.41750294	0.03230843	0.02809441
CFG-126-Sp14	0.1	3	-0.0006950742	-0.0015282602	-0.0012858671
CFG-126-Sp16	0.1	3	-0.0021465553	-0.0026068	-0.0029990685
CFG-127-Sp8	0.1	3	-0.0017304469	-0.0030124122	-0.0034756926
CFG-128-Sp0	0.1	3	-0.003520081	-0.0053005293	-0.0051291347
CFG-129-Sp0	0.1	3	-0.0025715614	-0.0042331186	-0.003646092
CFG-130-Sp8	0.1	3	-0.0036844444	-0.005922099	-0.0054539405
CFG-131-Sp8	0.1	3	-0.00010875195	0.00064884126	-0.0020053838
CFG-132-Sp0	0.1	3	0.04362002	-0.00045231698	-0.00034332988
CFG-133-Sp10	0.1	3	0.043623723	-0.0010302827	-0.000786677
CFG-134-Sp0	0.1	3	0.027082086	0.041243598	-0.0021055068
CFG-126-Sp14	1.0	3	0.03119792	-0.00044116197	-0.00123321
CFG-126-Sp16	1.0	3	-0.001417372	-0.0015619175	-0.0024711506
CFG-127-Sp8	1.0	3	-0.0010327871	-0.0024398016	-0.003303689
CFG-128-Sp0	1.0	3	-0.0027215027	-0.0043152976	-0.0047567226
CFG-129-Sp0	1.0	3	-0.0019206754	-0.003463981	-0.0031432065
CFG-130-Sp8	1.0	3	-0.0029019148	-0.004908675	-0.0050316644
CFG-131-Sp8	1.0	3	0.06230081	0.08330375	-0.0022119295
CFG-132-Sp0	1.0	3	0.13492665	0.051793516	0.01516223
CFG-133-Sp10	1.0	3	0.13283859	-0.00019999861	-0.00025462598
CFG-134-Sp0	1.0	3	0.13740711	0.08689977	-0.0022120294
CFG-126-Sp14	10.0	3	0.21306549	0.09563956	-0.0005739495
CFG-126-Sp16	10.0	3	0.094777435	-0.00039491517	-0.0015842225
CFG-127-Sp8	10.0	3	0.088554	-0.0018280463	-0.0034066108
CFG-128-Sp0	10.0	3	0.18899795	-0.0004761593	-0.002949202
CFG-129-Sp0	10.0	3	0.12848711	-0.0006222616	-0.0025119947
CFG-130-Sp8	10.0	3	0.10535561	-0.002388199	-0.0036290947
CFG-131-Sp8	10.0	3	0.35237893	0.016235642	-0.0019867362
CFG-132-Sp0	10.0	3	0.5143826	0.33273783	0.49668652
CFG-133-Sp10	10.0	3	0.4467215	0.044453233	0.033351615
CFG-134-Sp0	10.0	3	0.47984934	0.23047227	-0.0011949947
CFG-126-Sp14	0.1	2	-0.00036173745	-0.0023431398	-0.0021364328
CFG-126-Sp16	0.1	2	-0.00143366	-0.005028895	-0.0024314395
CFG-127-Sp8	0.1	2	-0.0014224949	-0.0051922416	-0.001998815
CFG-128-Sp0	0.1	2	-0.0019587995	-0.0067073232	-0.0041651204
CFG-129-Sp0	0.1	2	-0.0027377328	-0.007213586	-0.0038677417
CFG-130-Sp8	0.1	2	-0.002157101	-0.0067678425	-0.003824249
CFG-131-Sp8	0.1	2	0.011392906	-0.0018737419	-0.0014208194
CFG-132-Sp0	0.1	2	0.0007726848	-0.0011078978	-0.0011697876
CFG-133-Sp10	0.1	2	-0.00028199927	-0.0032231132	-0.002802735
CFG-134-Sp0	0.1	2	-3.7671474e-05	-0.0014183501	-0.0011670399
CFG-126-Sp14	1.0	2	0.08133838	-0.0006758223	-0.0010732313
CFG-126-Sp16	1.0	2	-0.0007647338	-0.0039166617	-0.0017276141
CFG-127-Sp8	1.0	2	-0.0006356764	-0.003917701	-0.0014971957
CFG-128-Sp0	1.0	2	-0.00082475186	-0.0051751076	-0.0029943886
CFG-129-Sp0	1.0	2	-0.0016356626	-0.0056991396	-0.0028063455
CFG-130-Sp8	1.0	2	-0.0012834785	-0.005292214	-0.0028436966
CFG-131-Sp8	1.0	2	0.10463328	-0.00048024266	-0.0010633093
CFG-132-Sp0	1.0	2	0.07940559	0.004121259	-0.00012088075
CFG-133-Sp10	1.0	2	0.10497383	-0.001702932	-0.001525604
CFG-134-Sp0	1.0	2	0.09007838	-3.9253682e-05	-0.0008894911
CFG-126-Sp14	10.0	2	0.29743	-0.0005224715	-0.0025220076
CFG-126-Sp16	10.0	2	0.038860843	-0.0026436525	-0.0042443774
CFG-127-Sp8	10.0	2	0.03188698	-0.002526838	-0.0034200565
CFG-128-Sp0	10.0	2	0.22642341	-0.0011737479	-0.0040228493
CFG-129-Sp0	10.0	2	0.084178165	-0.001710663	-0.0046030246
CFG-130-Sp8	10.0	2	0.10203981	-0.0021630807	-0.0045815497
CFG-131-Sp8	10.0	2	0.2810405	-7.350877e-05	-0.0025138608
CFG-132-Sp0	10.0	2	0.47441497	0.4543711	0.3737093
CFG-133-Sp10	10.0	2	0.55219704	-0.0011865385	-0.00053081184
CFG-134-Sp0	10.0	2	0.2584711	0.025313742	-0.0006409532
CFG-126-Sp14	0.1	6	-0.00089278276	-0.0013522136	-0.0026853983
CFG-126-Sp16	0.1	6	-0.0026439587	-0.0035365175	-0.003920086
CFG-127-Sp8	0.1	6	-0.0021876788	-0.0057466542	-0.0035156747
CFG-128-Sp0	0.1	6	-0.004425865	-0.005747808	-0.0067629716
CFG-129-Sp0	0.1	6	-0.002107631	-0.0070740855	-0.0047666696
CFG-130-Sp8	0.1	6	-0.0034027179	-0.0048771277	-0.005237052
CFG-131-Sp8	0.1	6	-0.0011080032	-0.0018482283	-0.002948129
CFG-132-Sp0	0.1	6	-0.00019185439	-0.0007156804	-0.000731315
CFG-133-Sp10	0.1	6	-0.00031649738	-0.0002653989	-0.00096638704
CFG-134-Sp0	0.1	6	-0.0001855579	-0.0019190361	-0.00082053733
CFG-126-Sp14	1.0	6	-7.7064484e-05	-0.00021647959	-0.0018016836
CFG-126-Sp16	1.0	6	-0.0014078455	-0.0019679766	-0.0027452307
CFG-127-Sp8	1.0	6	-0.0010694742	-0.0046608043	-0.0025356542
CFG-128-Sp0	1.0	6	-0.0030099445	-0.004449665	-0.005214002
CFG-129-Sp0	1.0	6	-0.0010148566	-0.005780109	-0.0036615736
CFG-130-Sp8	1.0	6	-0.0020148954	-0.0036893168	-0.0036688873
CFG-131-Sp8	1.0	6	0.059297122	-0.0007385647	-0.0018142846
CFG-132-Sp0	1.0	6	0.101931885	0.08817364	0.037257984
CFG-133-Sp10	1.0	6	0.16700092	0.07728242	0.015288144
CFG-134-Sp0	1.0	6	0.079473324	-0.0014399093	-0.0002902691
CFG-126-Sp14	10.0	6	0.36430186	0.3840695	-0.0019935148
CFG-126-Sp16	10.0	6	0.019335523	-0.00068376254	-0.0012568894
CFG-127-Sp8	10.0	6	0.016105473	-0.004406127	-0.0015009567
CFG-128-Sp0	10.0	6	0.18099515	-0.004020479	-0.001118347
CFG-129-Sp0	10.0	6	0.102876484	-0.0048467815	-0.0020012378
CFG-130-Sp8	10.0	6	0.11450484	-0.004778017	-0.0012123808
CFG-131-Sp8	10.0	6	0.49198732	0.041164704	-0.00047898112
CFG-132-Sp0	10.0	6	0.5726772	0.5331744	0.37478542
CFG-133-Sp10	10.0	6	0.5872028	0.1789526	0.2085428
CFG-134-Sp0	10.0	6	0.30171114	-0.0010826252	0.0024857968
CFG-126-Sp14	0.1	9	-0.002934568	-0.0012509312	-0.0020958977
CFG-126-Sp16	0.1	9	-0.003837847	-0.0046007317	-0.003346073
CFG-127-Sp8	0.1	9	-0.003080218	-0.0045331726	-0.003024013
CFG-128-Sp0	0.1	9	-0.0032899254	-0.002810276	-0.0035512005
CFG-129-Sp0	0.1	9	-0.00480417	-0.005617687	-0.005202302
CFG-130-Sp8	0.1	9	-0.0037443303	-0.0056168744	-0.003989692
CFG-131-Sp8	0.1	9	-0.0011179245	-0.00128545	-0.0021220464
CFG-132-Sp0	0.1	9	-0.00014403537	-0.00041589886	-0.00014656961
CFG-133-Sp10	0.1	9	-0.0007795495	-0.0007503338	-0.0012386219
CFG-134-Sp0	0.1	9	-0.0008725568	-0.0013468792	-0.0015129677
CFG-126-Sp14	1.0	9	-0.0011366042	-0.0009185116	-0.00078916113
CFG-126-Sp16	1.0	9	-0.0024195984	-0.0037317388	-0.0024732102
CFG-127-Sp8	1.0	9	-0.001667524	-0.0036976922	-0.0023351072
CFG-128-Sp0	1.0	9	-0.0017137438	-0.0017405803	-0.002127906
CFG-129-Sp0	1.0	9	-0.003004321	-0.004416495	-0.0037350785
CFG-130-Sp8	1.0	9	-0.0023820105	-0.00495383	-0.0032295357
CFG-131-Sp8	1.0	9	0.009581402	-0.0011274896	-0.0025594144
CFG-132-Sp0	1.0	9	0.12129433	-0.0002689919	0.046799734
CFG-133-Sp10	1.0	9	0.05978611	-8.113682e-07	-0.000722961
CFG-134-Sp0	1.0	9	0.034402236	-0.0008677018	-0.0014335046
CFG-126-Sp14	10.0	9	0.067777224	0.033492237	-0.0012515225
CFG-126-Sp16	10.0	9	0.025186718	-0.002728951	-0.0018528237
CFG-127-Sp8	10.0	9	0.057562083	-0.0030185948	-0.002376965
CFG-128-Sp0	10.0	9	0.13068958	-0.003056895	-0.0020660982
CFG-129-Sp0	10.0	9	0.016365811	-0.004446826	-0.0036112957
CFG-130-Sp8	10.0	9	0.025606424	-0.0049229776	-0.0034782737
CFG-131-Sp8	10.0	9	0.22289155	-0.00047882184	-0.0024821651
CFG-132-Sp0	10.0	9	0.5412053	-0.0004939927	0.12880997
CFG-133-Sp10	10.0	9	0.52732015	-0.0014719332	-0.001215177
CFG-134-Sp0	10.0	9	0.24555904	-0.0007215111	-0.0018131073
CFG-126-Sp14	0.1	8	-0.0008472313	-0.002802391	-0.0024056127
CFG-126-Sp16	0.1	8	-0.002218359	-0.0035653834	-0.0041506346
CFG-127-Sp8	0.1	8	-0.0019517074	-0.0053715645	-0.004327617
CFG-128-Sp0	0.1	8	-0.0028735648	-0.006233342	-0.005548924
CFG-129-Sp0	0.1	8	-0.004971716	-0.0077359835	-0.005617237
CFG-130-Sp8	0.1	8	-0.0023790542	-0.006094991	-0.0053241705
CFG-131-Sp8	0.1	8	-0.00046747742	-0.0018244203	-0.0025432056
CFG-132-Sp0	0.1	8	0.009751812	-0.0016217923	-0.0010236275
CFG-133-Sp10	0.1	8	0.018141165	-0.0026515971	-0.0016693095
CFG-134-Sp0	0.1	8	-0.000541999	0.14310835	-0.0025464727
CFG-126-Sp14	1.0	8	-0.00017354726	-0.0015850081	-0.0019102605
CFG-126-Sp16	1.0	8	-0.0014803074	-0.0021425274	-0.003186444
CFG-127-Sp8	1.0	8	-0.0013012824	-0.004231183	-0.0036509605
CFG-128-Sp0	1.0	8	-0.0019853136	-0.005458008	-0.0047417744
CFG-129-Sp0	1.0	8	-0.0041085547	-0.0068120006	-0.004926296
CFG-130-Sp8	1.0	8	-0.0016156561	-0.00530559	-0.0044535236
CFG-131-Sp8	1.0	8	0.036449447	-0.0005023542	-0.0016883438
CFG-132-Sp0	1.0	8	0.096973665	-0.00072495907	-0.00038691817
CFG-133-Sp10	1.0	8	0.06994205	-0.0020560846	-0.001078749
CFG-134-Sp0	1.0	8	0.061322123	0.3003134	-0.0020938148
CFG-126-Sp14	10.0	8	0.19756481	-0.001217524	-0.0028124
CFG-126-Sp16	10.0	8	0.045262054	0.0019020587	-0.0037089016
CFG-127-Sp8	10.0	8	-0.00022542983	-0.0048972433	-0.0043867948
CFG-128-Sp0	10.0	8	0.154935	-0.0013038471	-0.0015678087
CFG-129-Sp0	10.0	8	-0.00035653322	-0.0028994258	-0.0030289723
CFG-130-Sp8	10.0	8	0.07971282	-0.00388368	-0.0022393744
CFG-131-Sp8	10.0	8	0.46245056	0.056809492	-0.0009597197
CFG-132-Sp0	10.0	8	0.57251793	0.32038212	0.17596123
CFG-133-Sp10	10.0	8	0.5778902	-0.0012215317	-0.00079549325
CFG-134-Sp0	10.0	8	0.2943535	0.29559803	-0.0031551574
CFG-134-Sp8	0.1	1	0.054358937	-0.0037036417	-0.0018182213
CFG-136-Sp0	0.1	1	-0.0019240847	-0.0016116811	-0.0018569423
CFG-136-Sp8	0.1	1	-0.0024878269	-0.0026312142	-0.0024404777
CFG-137-Sp0	0.1	1	-0.0028780543	-0.0038760137	-0.0031939684
CFG-138-Sp0	0.1	1	-0.0036710044	-0.0064273053	-0.0049592834
CFG-140-Sp0	0.1	1	-0.00022977828	-0.0020012045	-0.0023325116
CFG-140-Sp8	0.1	1	-0.0006738858	-0.003007074	-0.0028569251
CFG-141-Sp8	0.1	1	-0.0023266484	-0.0036571836	-0.0024006867
CFG-142-Sp8	0.1	1	-0.0018681433	-0.0040877718	-0.0022672291
CFG-144-Sp8	0.1	1	0.031206042	-0.0026031237	-0.0026285462
CFG-134-Sp8	1.0	1	0.2211762	-0.0024758666	-0.00090681267
CFG-136-Sp0	1.0	1	-0.0011811644	0.016051263	-0.0011270212
CFG-136-Sp8	1.0	1	-0.0017195606	-0.0009653188	-0.001594087
CFG-137-Sp0	1.0	1	-0.0022013686	-0.0021769817	-0.0023212517
CFG-138-Sp0	1.0	1	-0.0030087605	-0.00474873	-0.0040653027
CFG-140-Sp0	1.0	1	0.11769608	-0.00078884687	-0.0016354255
CFG-140-Sp8	1.0	1	0.0623182	-0.0018608497	-0.0020947321
CFG-141-Sp8	1.0	1	-0.001632902	-0.0020156268	-0.0015277583
CFG-142-Sp8	1.0	1	-0.0011506364	-0.0023871043	-0.0013656397
CFG-144-Sp8	1.0	1	0.15116353	-0.0015841092	-0.0019265453
CFG-134-Sp8	10.0	1	0.78078294	-0.00334082	-0.00062739354
CFG-136-Sp0	10.0	1	0.08218486	-0.0028374903	-0.00400652
CFG-136-Sp8	10.0	1	0.06817811	-0.0033546328	-0.0039836024
CFG-137-Sp0	10.0	1	0.07286958	0.1945233	-0.00040192498
CFG-138-Sp0	10.0	1	0.11221051	0.33676776	0.012517378
CFG-140-Sp0	10.0	1	0.30211085	-0.0031669652	-0.005062857
CFG-140-Sp8	10.0	1	0.38460356	-0.0043709585	-0.004796033
CFG-141-Sp8	10.0	1	0.11175533	-0.0020714279	-0.0028317922
CFG-142-Sp8	10.0	1	0.22914612	-0.0009942567	-0.0010231055
CFG-144-Sp8	10.0	1	0.6234613	-0.0030704944	-0.0034535336
CFG-134-Sp8	0.1	5	0.01244767	-0.0024586024	-0.0039460463
CFG-136-Sp0	0.1	5	-0.0014975301	-0.0023075417	-0.004741992
CFG-136-Sp8	0.1	5	-0.0014882566	-0.0033820434	-0.005507928
CFG-137-Sp0	0.1	5	-0.0026456367	-0.0036062961	-0.005472952
CFG-138-Sp0	0.1	5	-0.0040860455	-0.004576677	-0.006708695
CFG-140-Sp0	0.1	5	-0.00012084156	-0.002196615	-0.00447004
CFG-140-Sp8	0.1	5	-0.00031537295	-0.0035313065	-0.0054084044
CFG-141-Sp8	0.1	5	-0.0036058426	-0.0011330526	-0.00556296
CFG-142-Sp8	0.1	5	-0.0025323103	-0.0016577666	-0.004390906
CFG-144-Sp8	0.1	5	-0.000112444606	-0.0022145614	-0.004302547
CFG-134-Sp8	1.0	5	0.106945485	-0.002112179	-0.0033667886
CFG-136-Sp0	1.0	5	-0.00088322564	-0.0019306054	-0.004169145
CFG-136-Sp8	1.0	5	-0.0008883768	-0.003024081	-0.0049386607
CFG-137-Sp0	1.0	5	-0.0019951314	-0.003201923	-0.0048701274
CFG-138-Sp0	1.0	5	-0.003459692	-0.0040774075	-0.0059568505
CFG-140-Sp0	1.0	5	0.05409015	-0.0020350306	-0.0042423382
CFG-140-Sp8	1.0	5	0.0434827	-0.00318803	-0.005016606
CFG-141-Sp8	1.0	5	-0.0031258625	-0.00045388527	-0.005005103
CFG-142-Sp8	1.0	5	-0.0019754544	-0.0011434003	-0.003726576
CFG-144-Sp8	1.0	5	0.077207275	-0.0018539706	-0.0037769228
CFG-134-Sp8	10.0	5	0.51789826	-0.001385453	-0.0007461852
CFG-136-Sp0	10.0	5	0.1941277	-0.0002532249	-0.002082194
CFG-136-Sp8	10.0	5	0.17392457	-0.0015242329	-0.0029728173
CFG-137-Sp0	10.0	5	0.22692811	-0.00091832614	-0.0014740528
CFG-138-Sp0	10.0	5	0.21308213	-0.0013222953	-0.0014009316
CFG-140-Sp0	10.0	5	0.32193667	-0.000977739	-0.0032085853
CFG-140-Sp8	10.0	5	0.35640603	-0.0019042691	-0.0032178706
CFG-141-Sp8	10.0	5	0.05164078	0.15528876	-0.0027941798
CFG-142-Sp8	10.0	5	0.2281571	0.08773719	-0.0014155237
CFG-144-Sp8	10.0	5	0.6204923	-0.0007653154	-0.0013847778
CFG-134-Sp8	0.1	4	-0.0005155261	-0.001662156	-0.0011109718
CFG-136-Sp0	0.1	4	-0.0014014472	-0.0026732	-0.0024732882
CFG-136-Sp8	0.1	4	-0.0017896468	-0.0021684926	-0.0026755726
CFG-137-Sp0	0.1	4	-0.0017266924	-0.0038903316	-0.003029208
CFG-138-Sp0	0.1	4	-0.0026067048	-0.005614824	-0.004389567
CFG-140-Sp0	0.1	4	-0.0003653249	-0.0014870965	-0.000999184
CFG-140-Sp8	0.1	4	-0.0006550361	-0.0013812796	-0.0012221813
CFG-141-Sp8	0.1	4	-0.0028214436	-0.0025020032	-0.0038761788
CFG-142-Sp8	0.1	4	-0.0022559823	-0.0022622435	-0.002960513
CFG-144-Sp8	0.1	4	-0.00041407868	-0.002645865	-0.0019462928
CFG-134-Sp8	1.0	4	0.062882766	-0.00093346194	0.027037144
CFG-136-Sp0	1.0	4	-0.0009192283	-0.0020346066	-0.0017250007
CFG-136-Sp8	1.0	4	-0.0013319374	-0.0016107229	-0.0019364323
CFG-137-Sp0	1.0	4	-0.00093942386	-0.0028992118	-0.0019832598
CFG-138-Sp0	1.0	4	-0.0016682015	-0.0045093955	-0.0032273764
CFG-140-Sp0	1.0	4	0.04353574	-0.0009613013	-0.0004586096
CFG-140-Sp8	1.0	4	0.006310761	-0.00085802644	-0.0005670267
CFG-141-Sp8	1.0	4	-0.0019341196	-0.0014421925	-0.0027271132
CFG-142-Sp8	1.0	4	-0.0012025852	-0.000997679	-0.0016170394
CFG-144-Sp8	1.0	4	0.06784074	-0.0021509363	-0.0010138798
CFG-134-Sp8	10.0	4	0.37078592	-0.0013239959	-0.00056431576
CFG-136-Sp0	10.0	4	-0.00016764864	-0.002576954	-0.0017536535
CFG-136-Sp8	10.0	4	-0.00038368165	-0.0020813178	-0.0012745827
CFG-137-Sp0	10.0	4	0.089230604	-0.0015978699	-1.9913166e-05
CFG-138-Sp0	10.0	4	0.18758303	-0.0015236741	0.13876878
CFG-140-Sp0	10.0	4	0.17462067	-0.0003538461	0.08625442
CFG-140-Sp8	10.0	4	0.2072739	-3.6328136e-05	0.07924841
CFG-141-Sp8	10.0	4	-0.0003254664	-0.00089947996	-0.0010309082
CFG-142-Sp8	10.0	4	0.111542016	0.13825238	0.099569045
CFG-144-Sp8	10.0	4	0.5017657	-0.0029144841	-0.0027310897
CFG-134-Sp8	0.1	0	0.017826475	-0.0032395464	-0.00068042823
CFG-136-Sp0	0.1	0	-0.00057502673	-0.0032666873	-0.000768835
CFG-136-Sp8	0.1	0	-0.00069996447	-0.0044152876	-0.0007494343
CFG-137-Sp0	0.1	0	-0.00079022825	-0.004941393	-0.0005817664
CFG-138-Sp0	0.1	0	-0.0012476174	-0.006675348	-0.0008930797
CFG-140-Sp0	0.1	0	0.003361985	-0.0027198365	-0.001003592
CFG-140-Sp8	0.1	0	-0.0002004531	-0.003902816	-0.0011373744
CFG-141-Sp8	0.1	0	-0.0017102374	-0.00539441	-0.0017474187
CFG-142-Sp8	0.1	0	-0.0011733618	-0.004514583	-0.0010118062
CFG-144-Sp8	0.1	0	0.043896638	-0.0024785274	-0.0012648182
CFG-134-Sp8	1.0	0	0.052111596	-0.0028449404	-0.0006558176
CFG-136-Sp0	1.0	0	-0.0003335029	-0.002776803	-0.00075168227
CFG-136-Sp8	1.0	0	-0.00044940738	-0.0040756827	-0.00073721044
CFG-137-Sp0	1.0	0	-0.0006060846	-0.004542725	-0.00044162042
CFG-138-Sp0	1.0	0	-0.0009831599	-0.006303533	-0.00069101073
CFG-140-Sp0	1.0	0	0.036933362	-0.0021507398	-0.0009444954
CFG-140-Sp8	1.0	0	0.013005011	-0.0034706858	-0.0010919727
CFG-141-Sp8	1.0	0	-0.0014678583	-0.004884292	-0.0016860265
CFG-142-Sp8	1.0	0	-0.0009872455	-0.004032396	-0.0008961066
CFG-144-Sp8	1.0	0	0.08047041	-0.0018607735	-0.0012589445
CFG-134-Sp8	10.0	0	0.47653383	-0.0007998466	0.01950828
CFG-136-Sp0	10.0	0	0.07461684	-0.0019214666	-0.0014064711
CFG-136-Sp8	10.0	0	0.09953456	-0.002488866	-0.000869422
CFG-137-Sp0	10.0	0	0.14137678	-0.0016644198	0.0064813644
CFG-138-Sp0	10.0	0	0.10705643	-0.003082399	0.07115321
CFG-140-Sp0	10.0	0	0.30042565	-0.0014200029	-0.0007364095
CFG-140-Sp8	10.0	0	0.34448513	-0.0020425292	-0.00048646532
CFG-141-Sp8	10.0	0	0.015257612	-0.00090532954	-0.0018557578
CFG-142-Sp8	10.0	0	0.12754913	-0.0005543703	-0.0006156293
CFG-144-Sp8	10.0	0	0.5371359	-0.00041906536	-0.0011648302
CFG-134-Sp8	0.1	7	-0.00017650529	-0.0024500266	-0.0019634801
CFG-136-Sp0	0.1	7	-0.0021627382	-0.0011912992	-0.0021160792
CFG-136-Sp8	0.1	7	-0.0024973743	-0.0030759457	-0.0029341232
CFG-137-Sp0	0.1	7	-0.0028903317	-0.0037970974	-0.0034137915
CFG-138-Sp0	0.1	7	-0.0036884302	-0.006103638	-0.0046856585
CFG-140-Sp0	0.1	7	-0.0008730176	-0.0021698263	-0.0018855111
CFG-140-Sp8	0.1	7	-0.0010788665	-0.0035103948	-0.0021752396
CFG-141-Sp8	0.1	7	-0.003134783	-0.0031490426	-0.004127492
CFG-142-Sp8	0.1	7	-0.0024363291	-0.0028543933	-0.0034690052
CFG-144-Sp8	0.1	7	0.005132571	-0.0030795946	-0.002576065
CFG-134-Sp8	1.0	7	0.07822583	-0.0018678489	-0.0012534428
CFG-136-Sp0	1.0	7	-0.0015101673	-0.00063908607	-0.0016954268
CFG-136-Sp8	1.0	7	-0.001837077	-0.0024684714	-0.0022477293
CFG-137-Sp0	1.0	7	-0.0023492405	-0.0030178633	-0.0026202833
CFG-138-Sp0	1.0	7	-0.0030657882	-0.005243283	-0.0038473164
CFG-140-Sp0	1.0	7	-1.7921924e-05	-0.0016396978	-0.0014988317
CFG-140-Sp8	1.0	7	-2.2441e-05	-0.002959691	-0.0018416146
CFG-141-Sp8	1.0	7	-0.0024662293	-0.0022993754	-0.0034502768
CFG-142-Sp8	1.0	7	-0.0017809836	-0.0021195826	-0.00267655
CFG-144-Sp8	1.0	7	0.14263812	-0.0024479341	-0.0023801667
CFG-134-Sp8	10.0	7	0.50321585	-0.0017977315	-8.6681546e-05
CFG-136-Sp0	10.0	7	0.09175381	-0.0006232981	-0.0014022036
CFG-136-Sp8	10.0	7	0.08941448	-0.0019462627	-0.001522723
CFG-137-Sp0	10.0	7	0.1394122	-0.0012883756	-0.00089770154
CFG-138-Sp0	10.0	7	0.07727911	-0.0024569992	-0.0013250788
CFG-140-Sp0	10.0	7	0.30137834	-0.0012955138	-0.0007994433
CFG-140-Sp8	10.0	7	0.33831048	-0.0024236848	-0.0009195025
CFG-141-Sp8	10.0	7	0.030399427	-8.593157e-05	-0.0017921523
CFG-142-Sp8	10.0	7	0.15096198	0.07171832	-0.00039712994
CFG-144-Sp8	10.0	7	0.63306564	-0.0012819999	-0.0017224259
CFG-134-Sp8	0.1	3	0.013468131	-0.0010977718	-0.0017075982
CFG-136-Sp0	0.1	3	-0.0023791927	0.015865155	-0.0044416
CFG-136-Sp8	0.1	3	-0.0023233138	-0.0014793299	-0.0040673506
CFG-137-Sp0	0.1	3	-0.0035208839	-0.0014008904	-0.0049779196
CFG-138-Sp0	0.1	3	-0.0046503455	-0.003626297	-0.0059305285
CFG-140-Sp0	0.1	3	-0.0004965764	-0.0009679952	-0.001314792
CFG-140-Sp8	0.1	3	-0.00049596635	-0.0019430745	-0.0011923885
CFG-141-Sp8	0.1	3	-0.0025617122	-0.00016749025	-0.004928433
CFG-142-Sp8	0.1	3	-0.001975952	-0.00086237636	-0.0036833186
CFG-144-Sp8	0.1	3	-0.0005516428	-0.0012682498	-0.0019353529
CFG-134-Sp8	1.0	3	0.110541485	-0.00062597916	-0.0011987635
CFG-136-Sp0	1.0	3	-0.0017769817	0.107937634	-0.004344457
CFG-136-Sp8	1.0	3	-0.001706705	-0.000577459	-0.003930905
CFG-137-Sp0	1.0	3	-0.0028233593	-0.000211761	-0.0044836095
CFG-138-Sp0	1.0	3	-0.0038758295	-0.0025041853	-0.005341085
CFG-140-Sp0	1.0	3	0.037553042	-0.0001361233	-0.0014196214
CFG-140-Sp8	1.0	3	0.044898793	-0.0010371581	-0.001140348
CFG-141-Sp8	1.0	3	-0.0019899632	0.09690856	-0.0049680057
CFG-142-Sp8	1.0	3	-0.0012761623	0.038000293	-0.0037357153
CFG-144-Sp8	1.0	3	0.052776963	-0.00036336735	-0.0020537146
CFG-134-Sp8	10.0	3	0.49432063	-0.0009141639	-0.00093249587
CFG-136-Sp0	10.0	3	0.047997378	-0.00077068177	-0.004622246
CFG-136-Sp8	10.0	3	0.061808027	-0.0015726803	-0.0040593627
CFG-137-Sp0	10.0	3	0.115817204	0.037799202	-0.0029594838
CFG-138-Sp0	10.0	3	0.16936286	0.35496974	-0.0020505525
CFG-140-Sp0	10.0	3	0.26779836	0.009295344	-0.0021500369
CFG-140-Sp8	10.0	3	0.3327607	-0.00093415496	-0.0013468245
CFG-141-Sp8	10.0	3	0.00044503808	0.010751978	-0.004832105
CFG-142-Sp8	10.0	3	0.15031625	0.064206704	-0.0033095095
CFG-144-Sp8	10.0	3	0.24522874	-0.00013518274	-0.0026331672
CFG-134-Sp8	0.1	2	-0.00038078977	-0.0023542268	-0.0015435072
CFG-136-Sp0	0.1	2	-0.0006276506	-0.0023287311	-0.0017972031
CFG-136-Sp8	0.1	2	-0.0009870252	-0.0038231043	-0.0020280308
CFG-137-Sp0	0.1	2	-0.0015190112	-0.0037029278	-0.002249489
CFG-138-Sp0	0.1	2	-0.0021790161	-0.0042444137	-0.0030241252
CFG-140-Sp0	0.1	2	-0.00061419874	-0.0022491764	-0.0016889131
CFG-140-Sp8	0.1	2	-0.00057427824	-0.0029144478	-0.002000201
CFG-141-Sp8	0.1	2	-0.0018321419	-0.0035274255	-0.0029094645
CFG-142-Sp8	0.1	2	-0.0016146195	-0.0033584577	-0.0026582724
CFG-144-Sp8	0.1	2	-0.0001968722	-0.0027480095	-0.002413436
CFG-134-Sp8	1.0	2	0.10606078	-0.00080136105	-0.00074740587
CFG-136-Sp0	1.0	2	-9.400293e-05	-0.0010591693	-0.0011691304
CFG-136-Sp8	1.0	2	-0.0001011604	-0.002436674	-0.0012951979
CFG-137-Sp0	1.0	2	-0.00076866563	-0.0023121731	-0.001483322
CFG-138-Sp0	1.0	2	-0.0013689506	-0.0028397227	-0.0022473426
CFG-140-Sp0	1.0	2	0.043543905	-0.00054941606	-0.000735543
CFG-140-Sp8	1.0	2	0.04486054	-0.0013101213	-0.0009298709
CFG-141-Sp8	1.0	2	-0.0008139792	-0.001777092	-0.001857489
CFG-142-Sp8	1.0	2	-0.0006327525	-0.001606922	-0.001649214
CFG-144-Sp8	1.0	2	0.10520032	-0.0013563848	-0.0013980814
CFG-134-Sp8	10.0	2	0.40696347	-0.0006793898	0.037704974
CFG-136-Sp0	10.0	2	0.1566648	-0.0009779575	-0.005928621
CFG-136-Sp8	10.0	2	0.1184532	-0.0024996006	-0.0048869485
CFG-137-Sp0	10.0	2	0.113870054	-0.0005135135	-0.0058933664
CFG-138-Sp0	10.0	2	-9.9527984e-05	0.7051858	-0.0011075896
CFG-140-Sp0	10.0	2	0.26112163	-0.0009538187	-0.001002951
CFG-140-Sp8	10.0	2	0.3309682	-0.001853825	-0.0012909988
CFG-141-Sp8	10.0	2	0.12543212	-8.5575135e-05	-0.005304769
CFG-142-Sp8	10.0	2	0.14674768	0.02072616	-0.0044425493
CFG-144-Sp8	10.0	2	0.62461627	-0.0014250986	-0.0017756855
CFG-134-Sp8	0.1	6	-0.0008346787	-0.002935319	-0.0014855256
CFG-136-Sp0	0.1	6	-0.0018154728	-0.0018869612	-0.0036826208
CFG-136-Sp8	0.1	6	-0.0021401993	-0.0044769854	-0.0037326291
CFG-137-Sp0	0.1	6	-0.003703086	-0.0004640938	-0.00543059
CFG-138-Sp0	0.1	6	-0.005668919	-0.0027791434	-0.006973189
CFG-140-Sp0	0.1	6	-0.0013853499	0.10824029	-0.0041238377
CFG-140-Sp8	0.1	6	-0.001521183	-0.0027383654	-0.0032996857
CFG-141-Sp8	0.1	6	-0.002721046	-0.0032909345	-0.0032759982
CFG-142-Sp8	0.1	6	-0.0027440542	-0.0032491782	-0.0032069962
CFG-144-Sp8	0.1	6	-0.0009027967	-0.0017017648	-0.0029355213
CFG-134-Sp8	1.0	6	0.0477999	-0.002240126	-0.0005006607
CFG-136-Sp0	1.0	6	-0.000888502	-0.0006913255	-0.0026190944
CFG-136-Sp8	1.0	6	-0.0011907753	-0.0033841692	-0.0027309777
CFG-137-Sp0	1.0	6	-0.0026313274	0.18394868	-0.0042880643
CFG-138-Sp0	1.0	6	-0.0043165185	-0.0005351746	-0.0056847855
CFG-140-Sp0	1.0	6	0.017417207	0.27263707	-0.0031039864
CFG-140-Sp8	1.0	6	0.016284525	-0.0015045225	-0.002005929
CFG-141-Sp8	1.0	6	-0.0013774607	-0.001121022	-0.0020147522
CFG-142-Sp8	1.0	6	-0.00130546	-0.001127983	-0.0018062827
CFG-144-Sp8	1.0	6	0.06397312	-6.846204e-05	-0.0018329876
CFG-134-Sp8	10.0	6	0.41384417	-0.0021453865	0.053528152
CFG-136-Sp0	10.0	6	0.054770753	-0.0018848341	-0.0024896616
CFG-136-Sp8	10.0	6	0.048097864	-0.003951959	-0.001650638
CFG-137-Sp0	10.0	6	0.042302057	0.08736239	-0.0019261356
CFG-138-Sp0	10.0	6	0.010630757	0.7322011	-0.0030767454
CFG-140-Sp0	10.0	6	0.19393337	0.28903386	-0.0019925411
CFG-140-Sp8	10.0	6	0.22572315	-0.0018410158	-0.0009164542
CFG-141-Sp8	10.0	6	-8.567005e-05	0.07127551	-0.0017404598
CFG-142-Sp8	10.0	6	0.031163722	0.08870063	-0.0012546906
CFG-144-Sp8	10.0	6	0.55339575	0.007973686	-0.000700067
CFG-134-Sp8	0.1	9	-0.0011699324	-0.0026790553	-0.0016780136
CFG-136-Sp0	0.1	9	-0.0024127646	-0.0017339768	-0.0026018529
CFG-136-Sp8	0.1	9	-0.00294758	-0.0030923265	-0.0028391432
CFG-137-Sp0	0.1	9	-0.0041045533	-0.0010069661	-0.0029006402
CFG-138-Sp0	0.1	9	-0.005234799	-0.0016138206	-0.0035224676
CFG-140-Sp0	0.1	9	-0.0013729592	-0.0014325402	-0.0012884598
CFG-140-Sp8	0.1	9	-0.0017406761	-0.002557821	-0.0015670343
CFG-141-Sp8	0.1	9	-0.0049194465	-0.0031544005	-0.004383329
CFG-142-Sp8	0.1	9	-0.0038116628	-0.001784106	-0.0030986404
CFG-144-Sp8	0.1	9	-0.0018259662	-0.0011365275	-0.0025009995
CFG-134-Sp8	1.0	9	0.025370643	-0.0023559667	-0.001326503
CFG-136-Sp0	1.0	9	-0.001202147	-0.00057911815	-0.00231613
CFG-136-Sp8	1.0	9	-0.0014666787	-0.0019697961	-0.0023551518
CFG-137-Sp0	1.0	9	-0.0024238136	0.039192468	-0.001958555
CFG-138-Sp0	1.0	9	-0.0036168199	0.030672416	-0.0022052065
CFG-140-Sp0	1.0	9	0.00026407838	-0.0011366428	-0.0011375274
CFG-140-Sp8	1.0	9	-0.00031888275	-0.002505148	-0.0012933718
CFG-141-Sp8	1.0	9	-0.002918772	-0.0018033505	-0.0038743822
CFG-142-Sp8	1.0	9	-0.001954829	-0.00054675667	-0.0025009066
CFG-144-Sp8	1.0	9	-0.00016570777	-0.00047604187	-0.0024330677
CFG-134-Sp8	10.0	9	0.29494762	-0.0015332515	-0.0017352639
CFG-136-Sp0	10.0	9	0.08307095	0.18028606	-0.003138269
CFG-136-Sp8	10.0	9	0.08138909	-0.0016369118	-0.0025157803
CFG-137-Sp0	10.0	9	0.03251283	0.3200252	-0.0017329348
CFG-138-Sp0	10.0	9	0.0429651	0.51738006	-0.0016477678
CFG-140-Sp0	10.0	9	0.18451084	-0.0011799533	-0.00077723846
CFG-140-Sp8	10.0	9	0.17297596	-0.0027284329	-0.001348264
CFG-141-Sp8	10.0	9	0.03774534	-0.00038850307	-0.0026518963
CFG-142-Sp8	10.0	9	0.14192994	0.13879019	-0.001531104
CFG-144-Sp8	10.0	9	0.53155977	-0.0005927429	-0.0024723844
CFG-134-Sp8	0.1	8	-0.00035868093	-0.0038851255	-0.0026459205
CFG-136-Sp0	0.1	8	-0.002802403	-0.0017461487	-0.0036341217
CFG-136-Sp8	0.1	8	-0.0027511888	-0.0037547492	-0.0044549126
CFG-137-Sp0	0.1	8	-0.004334069	-0.004052708	-0.0044178218
CFG-138-Sp0	0.1	8	-0.0061812215	-0.0049157464	-0.0059016454
CFG-140-Sp0	0.1	8	-0.0008489357	-0.0030634566	-0.0025384575
CFG-140-Sp8	0.1	8	-0.00088631705	-0.004099131	-0.003062276
CFG-141-Sp8	0.1	8	-0.0031925237	-0.0028791453	-0.0044225077
CFG-142-Sp8	0.1	8	-0.0027026455	-0.0034406222	-0.0038130863
CFG-144-Sp8	0.1	8	-0.0005228449	-0.0037499678	-0.003078557
CFG-134-Sp8	1.0	8	0.11632351	-0.0027760975	-0.0017043885
CFG-136-Sp0	1.0	8	-0.001962064	0.020100482	-0.0027946192
CFG-136-Sp8	1.0	8	-0.001882225	-0.002162557	-0.0035140226
CFG-137-Sp0	1.0	8	-0.0034216284	-0.0029317748	-0.0035137013
CFG-138-Sp0	1.0	8	-0.00534743	-0.003827784	-0.0049931314
CFG-140-Sp0	1.0	8	0.0117325485	-0.0012563711	-0.001664831
CFG-140-Sp8	1.0	8	-1.6801059e-06	-0.0027661936	-0.0020001188
CFG-141-Sp8	1.0	8	-0.002329015	-0.0010007913	-0.0035528722
CFG-142-Sp8	1.0	8	-0.0018847636	-0.0018165486	-0.0030023083
CFG-144-Sp8	1.0	8	0.03772971	-0.0028512748	-0.0022518924
CFG-134-Sp8	10.0	8	0.49067813	-0.0025600423	-0.0016651431
CFG-136-Sp0	10.0	8	0.12122301	0.30691153	-0.0038186726
CFG-136-Sp8	10.0	8	0.0480424	-0.0017271537	-0.0036348018
CFG-137-Sp0	10.0	8	0.18023652	0.092450336	-0.0011943426
CFG-138-Sp0	10.0	8	0.124552235	0.31697285	0.07545124
CFG-140-Sp0	10.0	8	0.30227414	-0.00033865243	-0.001234515
CFG-140-Sp8	10.0	8	0.3034337	-0.0027390828	-0.0012701362
CFG-141-Sp8	10.0	8	0.10033994	0.27185905	-0.004047734
CFG-142-Sp8	10.0	8	0.17528442	0.29101133	-0.0026885031
CFG-144-Sp8	10.0	8	0.69088215	-0.0030188297	-0.0016377538
CFG-144-Sp14	0.1	1	-0.0010373285	-0.0027979047	-0.0034820247
CFG-145-Sp0	0.1	1	-0.0018499421	-0.005139269	-0.003620435
CFG-146-Sp0	0.1	1	0.093317986	-0.0023995931	-0.000964417
CFG-147-Sp0	0.1	1	0.05812913	0.004620284	-0.0007372877
CFG-148-Sp0	0.1	1	0.053245813	-0.0021001117	-0.0020130912
CFG-148-Sp8	0.1	1	0.027259082	-0.002561944	-0.0022993733
CFG-152-Sp8	0.1	1	-0.00024289115	-0.0051581566	-0.0025139486
CFG-152-Sp14	0.1	1	-0.0026023441	-0.0045077	-0.004041878
CFG-153-Sp0	0.1	1	0.0016046017	0.5073169	-0.00037175775
CFG-153-Sp8	0.1	1	-0.0008706939	-0.0015078152	-0.0021789053
CFG-144-Sp14	1.0	1	-2.1176189e-05	-0.0014116345	-0.0028535395
CFG-145-Sp0	1.0	1	-0.0012382359	-0.003567022	-0.0028208564
CFG-146-Sp0	1.0	1	0.20005693	-0.0006311276	-7.390693e-05
CFG-147-Sp0	1.0	1	0.18807618	0.17233272	0.0055659562
CFG-148-Sp0	1.0	1	0.16779123	-0.0006741616	-0.0013264056
CFG-148-Sp8	1.0	1	0.12897739	-0.0010852142	-0.0016130132
CFG-152-Sp8	1.0	1	0.08191006	-0.0037925397	-0.0015507705
CFG-152-Sp14	1.0	1	-0.0018888091	-0.0028990183	-0.0031146847
CFG-153-Sp0	1.0	1	0.05976043	0.5881064	-0.000172825
CFG-153-Sp8	1.0	1	0.039200366	0.005542949	-0.0013293948
CFG-144-Sp14	10.0	1	0.24688178	-0.0020913226	-0.0048255874
CFG-145-Sp0	10.0	1	0.41406745	0.19200425	0.069456086
CFG-146-Sp0	10.0	1	0.75264716	0.07606049	0.20979711
CFG-147-Sp0	10.0	1	0.6686876	0.06299682	-0.00015945896
CFG-148-Sp0	10.0	1	0.57929957	-0.0006057285	-0.0024456389
CFG-148-Sp8	10.0	1	0.57755566	-0.0012467335	-0.0026107442
CFG-152-Sp8	10.0	1	0.521479	-0.0036161381	-0.001227361
CFG-152-Sp14	10.0	1	0.20869584	-0.0006952229	-0.0016572108
CFG-153-Sp0	10.0	1	0.40523285	0.5736114	-0.0012147919
CFG-153-Sp8	10.0	1	0.36712736	-0.0028996551	-0.0034503334
CFG-144-Sp14	0.1	5	-0.00061284465	-0.0002651038	-0.002811263
CFG-145-Sp0	0.1	5	-0.001947966	-0.0026145496	-0.0039934916
CFG-146-Sp0	0.1	5	0.11951401	-0.00021293528	-0.0003784318
CFG-147-Sp0	0.1	5	0.082243	-1.2150705e-05	-0.0005620654
CFG-148-Sp0	0.1	5	0.05498518	-0.00088703085	-0.0016852788
CFG-148-Sp8	0.1	5	0.023801953	-0.0015193686	-0.0024566022
CFG-152-Sp8	0.1	5	-0.00032112852	-0.0033276984	-0.0043638516
CFG-152-Sp14	0.1	5	-0.0023440726	-0.0025686887	-0.0047539375
CFG-153-Sp0	0.1	5	-0.0002791926	0.38933578	-0.002558341
CFG-153-Sp8	0.1	5	-0.0002121508	0.002029933	-0.0032436443
CFG-144-Sp14	1.0	5	0.005987525	0.046255946	-0.0021153623
CFG-145-Sp0	1.0	5	-0.0012824107	-0.0020461304	-0.0031645226
CFG-146-Sp0	1.0	5	0.21417904	0.042563356	0.034020983
CFG-147-Sp0	1.0	5	0.17714936	0.062060725	0.006245896
CFG-148-Sp0	1.0	5	0.14037208	-0.0005046404	-0.0011828209
CFG-148-Sp8	1.0	5	0.10259011	-0.0010652079	-0.0019097633
CFG-152-Sp8	1.0	5	0.044388868	-0.0029925902	-0.0037179727
CFG-152-Sp14	1.0	5	-0.0017074181	-0.0020145278	-0.0040516984
CFG-153-Sp0	1.0	5	0.031381205	0.44241458	-0.0022206588
CFG-153-Sp8	1.0	5	0.063811354	0.044394948	-0.0028375678
CFG-144-Sp14	10.0	5	0.43060553	0.050415263	-0.0012044887
CFG-145-Sp0	10.0	5	0.46022326	0.106143236	0.10607927
CFG-146-Sp0	10.0	5	0.74336165	0.21176843	0.25005847
CFG-147-Sp0	10.0	5	0.6428765	0.12412787	0.11975163
CFG-148-Sp0	10.0	5	0.52363694	0.066991046	-0.00012926414
CFG-148-Sp8	10.0	5	0.57625455	0.02035465	-0.00011388346
CFG-152-Sp8	10.0	5	0.5344583	-0.0015738559	-0.00077564386
CFG-152-Sp14	10.0	5	0.1683734	0.021514617	-8.538306e-05
CFG-153-Sp0	10.0	5	0.36394134	0.61439294	-0.00023514181
CFG-153-Sp8	10.0	5	0.4510857	0.051463507	-0.0015147461
CFG-144-Sp14	0.1	4	-0.0010997652	-0.001701636	-0.001098645
CFG-145-Sp0	0.1	4	-0.0017183761	-0.0043112026	-0.00314184
CFG-146-Sp0	0.1	4	-0.0005665161	-0.0024745646	-0.0013689157
CFG-147-Sp0	0.1	4	-0.0003190051	-0.0025464755	-0.0013386401
CFG-148-Sp0	0.1	4	-2.4924724e-05	-0.0020619845	-0.00089910626
CFG-148-Sp8	0.1	4	-0.0005703081	-0.0016130519	-0.0013854292
CFG-152-Sp8	0.1	4	-0.0007728262	-0.0026508188	-0.0026181233
CFG-152-Sp14	0.1	4	-0.0018750952	-0.0024392244	-0.001996842
CFG-153-Sp0	0.1	4	-0.00033355146	-0.0026218672	-0.0012713822
CFG-153-Sp8	0.1	4	-0.00058577996	-0.0018219509	-0.0015362018
CFG-144-Sp14	1.0	4	-0.00039588765	-0.00096852984	-0.0002010244
CFG-145-Sp0	1.0	4	-0.0006489788	-0.003166438	-0.0018703672
CFG-146-Sp0	1.0	4	0.06655407	-0.001008499	-8.992403e-05
CFG-147-Sp0	1.0	4	0.11243638	-0.001146644	-0.0002456592
CFG-148-Sp0	1.0	4	0.09946166	-0.0012979903	-0.00033106326
CFG-148-Sp8	1.0	4	0.03254296	-0.0010012788	-0.0006499308
CFG-152-Sp8	1.0	4	0.009837568	-0.0020943265	-0.0019126057
CFG-152-Sp14	1.0	4	-0.0013296516	-0.0014922317	-0.0010131755
CFG-153-Sp0	1.0	4	0.07579045	-0.0018233868	-0.00036095083
CFG-153-Sp8	1.0	4	0.04830128	-0.0011945167	-0.00070153683
CFG-144-Sp14	10.0	4	0.07943341	0.05242166	-0.0001754622
CFG-145-Sp0	10.0	4	0.56341183	-0.000585331	-0.00042492195
CFG-146-Sp0	10.0	4	0.4971605	0.20786312	0.38067836
CFG-147-Sp0	10.0	4	0.53447086	0.031593412	0.122594886
CFG-148-Sp0	10.0	4	0.51733214	-0.00038138925	-0.001018456
CFG-148-Sp8	10.0	4	0.36226165	-0.00025439454	-0.00012349471
CFG-152-Sp8	10.0	4	0.22692995	-0.0027525735	-0.00062865764
CFG-152-Sp14	10.0	4	-0.0005485	-0.0006033702	0.062898874
CFG-153-Sp0	10.0	4	0.32808182	-0.0013767406	0.001022026
CFG-153-Sp8	10.0	4	0.27120274	-0.0012809399	0.010979965
CFG-144-Sp14	0.1	0	-2.6955828e-05	-0.00037680313	-0.00068626035
CFG-145-Sp0	0.1	0	-0.0007423153	-0.0048178174	-0.0005229074
CFG-146-Sp0	0.1	0	0.055927694	-0.0012532207	-2.0791365e-05
CFG-147-Sp0	0.1	0	0.044108823	-0.00087259203	-0.00013688229
CFG-148-Sp0	0.1	0	0.045873374	-0.0016871366	-0.0004945095
CFG-148-Sp8	0.1	0	0.027026683	-0.0027423736	-0.0006477836
CFG-152-Sp8	0.1	0	-0.0004703982	-0.0042082877	-0.0008537904
CFG-152-Sp14	0.1	0	-0.0006449704	-0.0034100306	-0.0006632241
CFG-153-Sp0	0.1	0	-0.00022350386	0.4387484	-0.0017031953
CFG-153-Sp8	0.1	0	-0.00016367405	-0.00067849964	-0.000930135
CFG-144-Sp14	1.0	0	0.0248968	0.02705159	-0.00068021286
CFG-145-Sp0	1.0	0	-0.00051777676	-0.004467106	-0.0003494043
CFG-146-Sp0	1.0	0	0.10069329	-0.0006861961	0.014084041
CFG-147-Sp0	1.0	0	0.08447255	-0.00018874712	-4.521392e-05
CFG-148-Sp0	1.0	0	0.08336565	-0.0010654434	-0.0004673799
CFG-148-Sp8	1.0	0	0.064832255	-0.002206303	-0.00058938016
CFG-152-Sp8	1.0	0	-0.0001588285	-0.0036933613	-0.0007659506
CFG-152-Sp14	1.0	0	-0.00035898102	-0.0029985993	-0.000497467
CFG-153-Sp0	1.0	0	0.018432558	0.5362059	-0.0019699645
CFG-153-Sp8	1.0	0	0.018427283	0.026884675	-0.0009366665
CFG-144-Sp14	10.0	0	0.18361703	0.15427649	-0.00042255348
CFG-145-Sp0	10.0	0	0.31257963	-0.00035475104	0.10474245
CFG-146-Sp0	10.0	0	0.6832844	0.16091542	0.28427508
CFG-147-Sp0	10.0	0	0.6146202	0.13175626	0.17055938
CFG-148-Sp0	10.0	0	0.54684305	-0.00028768627	-0.0003335286
CFG-148-Sp8	10.0	0	0.5951769	-0.0007415929	-0.00014104984
CFG-152-Sp8	10.0	0	0.4786039	-0.00093101664	0.016186029
CFG-152-Sp14	10.0	0	0.15885401	0.06130322	0.05141685
CFG-153-Sp0	10.0	0	0.37739623	0.7727696	0.05354231
CFG-153-Sp8	10.0	0	0.36529958	0.15629834	-0.00043284692
CFG-144-Sp14	0.1	7	-0.0007616699	-0.0025094398	-0.0037478048
CFG-145-Sp0	0.1	7	-0.0023605153	-0.003968596	-0.0033132785
CFG-146-Sp0	0.1	7	0.034363657	-0.00080582796	-0.0009346333
CFG-147-Sp0	0.1	7	6.400049e-05	-0.0006420301	-0.0009595434
CFG-148-Sp0	0.1	7	0.023317114	-0.0014041328	-0.0017622815
CFG-148-Sp8	0.1	7	-0.00021627083	-0.002387043	-0.0023268498
CFG-152-Sp8	0.1	7	-0.00034561215	-0.0043901256	-0.003915674
CFG-152-Sp14	0.1	7	-0.0016964977	-0.006710472	-0.005974624
CFG-153-Sp0	0.1	7	-0.00079468725	0.93287885	-0.0036205035
CFG-153-Sp8	0.1	7	-0.0013086526	0.16630706	-0.0027532482
CFG-144-Sp14	1.0	7	0.016228467	-0.0016695248	-0.0036002093
CFG-145-Sp0	1.0	7	-0.0016563479	-0.003178668	-0.0023948376
CFG-146-Sp0	1.0	7	0.15666528	0.00016133487	-0.00019658654
CFG-147-Sp0	1.0	7	0.15148659	-3.7977246e-05	-0.00060947344
CFG-148-Sp0	1.0	7	0.12731431	-0.00097063195	-0.001748596
CFG-148-Sp8	1.0	7	0.07519963	-0.001719605	-0.001972441
CFG-152-Sp8	1.0	7	0.04593706	-0.0035705515	-0.0033029632
CFG-152-Sp14	1.0	7	-0.0010289528	-0.0059466707	-0.005436499
CFG-153-Sp0	1.0	7	-8.831546e-05	1.0228114	-0.0034504628
CFG-153-Sp8	1.0	7	0.006372243	0.39623255	-0.0026431072
CFG-144-Sp14	10.0	7	0.29652894	-0.0017817151	-0.002728037
CFG-145-Sp0	10.0	7	0.4359758	0.013706654	0.1366145
CFG-146-Sp0	10.0	7	0.694597	0.08156179	0.24905536
CFG-147-Sp0	10.0	7	0.64588547	0.03480164	0.11607395
CFG-148-Sp0	10.0	7	0.5988309	0.014883034	-0.00020085037
CFG-148-Sp8	10.0	7	0.5593045	-0.0005812314	-0.0006091721
CFG-152-Sp8	10.0	7	0.45223457	-0.002387542	-0.0012095866
CFG-152-Sp14	10.0	7	0.21671404	-0.004539981	-0.0026210505
CFG-153-Sp0	10.0	7	0.4210657	0.8840351	0.015274428
CFG-153-Sp8	10.0	7	0.45970088	0.25947237	-0.001060255
CFG-144-Sp14	0.1	3	-0.000579814	-0.001474504	-0.0016625497
CFG-145-Sp0	0.1	3	-0.0028217845	-0.0037501466	-0.0032961592
CFG-146-Sp0	0.1	3	0.09447405	-0.0007444961	0.021957293
CFG-147-Sp0	0.1	3	0.055048056	-0.00033514708	0.011819273
CFG-148-Sp0	0.1	3	-0.00025575398	-0.00083683146	-0.00060420425
CFG-148-Sp8	0.1	3	-0.00028874993	-0.0016266288	-0.0007039821
CFG-152-Sp8	0.1	3	0.02893968	-0.0013160215	-0.0014626147
CFG-152-Sp14	0.1	3	-0.0009484495	-0.002121979	-0.001794284
CFG-153-Sp0	0.1	3	0.010384411	0.5273377	-0.003432683
CFG-153-Sp8	0.1	3	-0.00018203199	0.09199534	-0.0020132416
CFG-144-Sp14	1.0	3	0.020762324	-0.00045581086	-0.0011928976
CFG-145-Sp0	1.0	3	-0.0020531788	-0.0026520377	-0.002663989
CFG-146-Sp0	1.0	3	0.15800819	-6.1615556e-06	0.07552086
CFG-147-Sp0	1.0	3	0.14566296	0.063865095	0.06289775
CFG-148-Sp0	1.0	3	0.06480364	0.026052237	-0.0001187253
CFG-148-Sp8	1.0	3	0.06845801	-0.0006147879	-0.00023418649
CFG-152-Sp8	1.0	3	0.123922005	-0.00063386397	-0.0012269706
CFG-152-Sp14	1.0	3	-0.00013732686	-0.0011452375	-0.0013143936
CFG-153-Sp0	1.0	3	0.07881092	0.5376197	-0.0037566437
CFG-153-Sp8	1.0	3	0.053037047	0.17011206	-0.0024574827
CFG-144-Sp14	10.0	3	0.15648048	0.0020796508	-0.0008430117
CFG-145-Sp0	10.0	3	0.28415033	0.2672506	0.0016349703
CFG-146-Sp0	10.0	3	0.5365621	0.23533194	0.29924724
CFG-147-Sp0	10.0	3	0.5511665	0.1462903	0.095566496
CFG-148-Sp0	10.0	3	0.44302118	0.12423278	-0.00025517016
CFG-148-Sp8	10.0	3	0.55456924	0.056712337	0.01471436
CFG-152-Sp8	10.0	3	0.37895793	0.013476275	-0.0011872277
CFG-152-Sp14	10.0	3	0.16247296	0.012422681	0.016770318
CFG-153-Sp0	10.0	3	0.40555814	0.86262673	-0.0023680828
CFG-153-Sp8	10.0	3	0.36837912	0.08870111	-0.0033310452
CFG-144-Sp14	0.1	2	-0.0013416609	-0.0027100474	-0.003715224
CFG-145-Sp0	0.1	2	-0.0019013422	-0.0043772096	-0.0027041833
CFG-146-Sp0	0.1	2	-0.00024347543	-0.0025987201	-0.0017754728
CFG-147-Sp0	0.1	2	0.007881701	-0.0018177903	-0.0010595599
CFG-148-Sp0	0.1	2	-0.00019868686	-0.002797026	-0.0019477728
CFG-148-Sp8	0.1	2	-0.0005052358	-0.0030575697	-0.0023075792
CFG-152-Sp8	0.1	2	-4.9285143e-05	-0.0031220585	-0.0021766215
CFG-152-Sp14	0.1	2	-0.0015315431	-0.0050250576	-0.0042160605
CFG-153-Sp0	0.1	2	-0.002258135	0.916146	-0.0019320613
CFG-153-Sp8	0.1	2	-0.0008184248	0.07715281	-0.0012187469
CFG-144-Sp14	1.0	2	-0.00028344407	-0.00063452125	-0.0028858383
CFG-145-Sp0	1.0	2	-0.000864194	-0.0030605618	-0.0016997823
CFG-146-Sp0	1.0	2	0.1247671	-0.0011860706	-0.0004140055
CFG-147-Sp0	1.0	2	0.14524852	-0.0004902692	0.003948733
CFG-148-Sp0	1.0	2	0.13374507	-0.0011874394	-0.0008278921
CFG-148-Sp8	1.0	2	0.09847707	-0.0013201098	-0.0011612871
CFG-152-Sp8	1.0	2	0.10712793	-0.0015416078	-0.001189213
CFG-152-Sp14	1.0	2	-0.00023253069	-0.0031616753	-0.0029031395
CFG-153-Sp0	1.0	2	-0.0016253167	0.95664734	-0.002264398
CFG-153-Sp8	1.0	2	-0.00026529818	0.2950239	-0.001133013
CFG-144-Sp14	10.0	2	0.23648833	-0.0020224364	-0.0049984995
CFG-145-Sp0	10.0	2	0.41120237	-0.0010018594	-0.001324839
CFG-146-Sp0	10.0	2	0.6327511	-0.0010620452	0.2806867
CFG-147-Sp0	10.0	2	0.6347009	-0.001266497	0.26576328
CFG-148-Sp0	10.0	2	0.6513183	-0.0017910994	-0.00076964946
CFG-148-Sp8	10.0	2	0.57605785	-0.0022501282	-0.0015555376
CFG-152-Sp8	10.0	2	0.4543879	-0.0016694088	-0.002044728
CFG-152-Sp14	10.0	2	0.19335845	-0.0017451028	-0.0035994344
CFG-153-Sp0	10.0	2	0.4647445	0.9316544	-0.0013095099
CFG-153-Sp8	10.0	2	0.40113625	0.3481651	-0.0012778348
CFG-144-Sp14	0.1	6	-0.0026209573	-0.001689778	-0.0054842564
CFG-145-Sp0	0.1	6	-0.0038014508	-0.0030339097	-0.0046400144
CFG-146-Sp0	0.1	6	-0.0006871003	-0.0018604805	-0.0014662766
CFG-147-Sp0	0.1	6	-0.00065866753	-0.0007332809	-0.0015157604
CFG-148-Sp0	0.1	6	-0.00064470037	-0.00024520844	-0.0022201233
CFG-148-Sp8	0.1	6	-0.00089471904	-0.0015036288	-0.0023852352
CFG-152-Sp8	0.1	6	-0.0010877275	-0.002201283	-0.0024090628
CFG-152-Sp14	0.1	6	-0.0031001912	-0.0043442654	-0.004525074
CFG-153-Sp0	0.1	6	-0.0016877177	1.0573432	-0.0044855447
CFG-153-Sp8	0.1	6	-0.0017444012	0.09445822	-0.0031767373
CFG-144-Sp14	1.0	6	-0.0011459354	-0.0005380301	-0.003991294
CFG-145-Sp0	1.0	6	-0.0024571547	-0.00076841726	-0.003188615
CFG-146-Sp0	1.0	6	0.08379053	-0.0003398898	-0.0003367318
CFG-147-Sp0	1.0	6	0.08024368	0.12450691	-0.0006102936
CFG-148-Sp0	1.0	6	0.06119275	0.17209463	-0.0012686023
CFG-148-Sp8	1.0	6	0.09738642	0.0023214072	-0.00088356104
CFG-152-Sp8	1.0	6	0.017792284	-0.001526125	-0.0011154648
CFG-152-Sp14	1.0	6	-0.0015226448	-0.002782196	-0.0030571385
CFG-153-Sp0	1.0	6	-0.00075281976	1.1044068	-0.003527614
CFG-153-Sp8	1.0	6	-0.0007564968	0.31099555	-0.0022399875
CFG-144-Sp14	10.0	6	0.1903421	-8.703127e-05	-0.0018532401
CFG-145-Sp0	10.0	6	0.43024135	0.30785465	-0.0006993055
CFG-146-Sp0	10.0	6	0.665136	0.065611064	0.23748285
CFG-147-Sp0	10.0	6	0.63797724	0.10766763	0.10622023
CFG-148-Sp0	10.0	6	0.38403094	0.10773046	-0.00074051454
CFG-148-Sp8	10.0	6	0.5242021	-4.4136345e-05	0.031003997
CFG-152-Sp8	10.0	6	0.59503233	-0.0012143587	-0.00013334885
CFG-152-Sp14	10.0	6	0.13347274	-0.0010700104	-0.00028164758
CFG-153-Sp0	10.0	6	0.29852414	0.9842284	-0.0012697944
CFG-153-Sp8	10.0	6	0.30150956	0.35497296	-0.0004259464
CFG-144-Sp14	0.1	9	-0.00237585	-0.0017137567	-0.002343563
CFG-145-Sp0	0.1	9	-0.003106392	-0.0020868531	-0.0019503934
CFG-146-Sp0	0.1	9	-0.00074156135	-0.0014078282	-0.00041939734
CFG-147-Sp0	0.1	9	-0.00051300717	-0.0003197783	-0.00022764294
CFG-148-Sp0	0.1	9	-0.00082903623	-0.0010263438	-0.00088923646
CFG-148-Sp8	0.1	9	-0.0013319709	-0.0021719162	-0.0012306339
CFG-152-Sp8	0.1	9	-0.0015919554	-0.0013511096	-0.0022101728
CFG-152-Sp14	0.1	9	-0.003706926	-0.003142072	-0.0025720792
CFG-153-Sp0	0.1	9	-0.0005729128	0.99748045	-0.0044577154
CFG-153-Sp8	0.1	9	-0.0015091035	0.12956166	-0.0030890708
CFG-144-Sp14	1.0	9	-0.0010189485	-0.0003328918	-0.0016540376
CFG-145-Sp0	1.0	9	-0.0014669668	-0.0004155709	-0.0011162553
CFG-146-Sp0	1.0	9	0.063391775	-0.001143942	0.006030649
CFG-147-Sp0	1.0	9	0.09086596	-5.746871e-05	-0.00018597096
CFG-148-Sp0	1.0	9	0.08159231	-0.0004999864	-0.0004340349
CFG-148-Sp8	1.0	9	0.026499331	-0.0017423274	-0.00074238196
CFG-152-Sp8	1.0	9	0.008864626	-0.0011357744	-0.0015855832
CFG-152-Sp14	1.0	9	-0.0023315155	-0.0018749968	-0.0016189702
CFG-153-Sp0	1.0	9	0.029554859	1.0877142	-0.0043214653
CFG-153-Sp8	1.0	9	-0.00041114746	0.21017714	-0.0031613444
CFG-144-Sp14	10.0	9	0.18383932	-0.0006803986	-0.0008364834
CFG-145-Sp0	10.0	9	0.30391297	0.14601971	0.037607044
CFG-146-Sp0	10.0	9	0.54296637	-0.00053933036	0.22679013
CFG-147-Sp0	10.0	9	0.50605065	-0.0008287725	0.15832873
CFG-148-Sp0	10.0	9	0.5178265	-0.00080062135	-0.0006119844
CFG-148-Sp8	10.0	9	0.41728902	-0.0014769245	-0.00032589064
CFG-152-Sp8	10.0	9	0.47734746	-0.0015901051	-0.0027091717
CFG-152-Sp14	10.0	9	0.13852386	-0.00072053325	-8.370265e-05
CFG-153-Sp0	10.0	9	0.2982515	0.9853423	-0.0027268426
CFG-153-Sp8	10.0	9	0.29687423	0.30650777	-0.002374399
CFG-144-Sp14	0.1	8	-0.0010909135	-0.0013926491	-0.002521972
CFG-145-Sp0	0.1	8	-0.0039964626	-0.00436738	-0.0043348083
CFG-146-Sp0	0.1	8	-7.077321e-05	-0.0020784761	-0.0010911551
CFG-147-Sp0	0.1	8	0.00079368055	-0.0015488353	-0.0011019048
CFG-148-Sp0	0.1	8	-0.00011225268	-0.0026235685	-0.0019940378
CFG-148-Sp8	0.1	8	-0.00022300884	-0.0030792695	-0.0023621963
CFG-152-Sp8	0.1	8	-0.0007050021	-0.004345306	-0.0032255596
CFG-152-Sp14	0.1	8	-0.0020968346	-0.003448424	-0.003609381
CFG-153-Sp0	0.1	8	-0.0007813062	0.93801653	-0.0030858153
CFG-153-Sp8	0.1	8	-0.00080739986	0.08284779	-0.002664151
CFG-144-Sp14	1.0	8	-0.00041120008	-0.00031840906	-0.002148464
CFG-145-Sp0	1.0	8	-0.003141064	-0.0033093258	-0.003435708
CFG-146-Sp0	1.0	8	0.08934608	-0.0010489619	-0.00036168753
CFG-147-Sp0	1.0	8	0.105294615	-0.00053246197	-9.172127e-05
CFG-148-Sp0	1.0	8	0.07256616	-0.0016994104	-0.0010952088
CFG-148-Sp8	1.0	8	0.052039802	-0.002257331	-0.0014453065
CFG-152-Sp8	1.0	8	0.0058600157	-0.003523536	-0.0025391828
CFG-152-Sp14	1.0	8	-0.0012968247	-0.0020552634	-0.0028321105
CFG-153-Sp0	1.0	8	0.050643384	1.0347501	-0.0032274136
CFG-153-Sp8	1.0	8	0.044469982	0.27854586	-0.0021586376
CFG-144-Sp14	10.0	8	0.1848113	-0.0008622938	-0.0032181134
CFG-145-Sp0	10.0	8	0.3338141	0.22988829	0.01090011
CFG-146-Sp0	10.0	8	0.6642355	0.060662463	0.15677369
CFG-147-Sp0	10.0	8	0.6192218	-0.00015308693	0.053028166
CFG-148-Sp0	10.0	8	0.5102349	-0.0007642388	-0.0009122136
CFG-148-Sp8	10.0	8	0.5637861	-0.001043695	-0.0008939814
CFG-152-Sp8	10.0	8	0.44480747	-0.0031734253	-0.0018679416
CFG-152-Sp14	10.0	8	0.14449906	-0.0010922264	-0.0028883
CFG-153-Sp0	10.0	8	0.4013313	0.9696677	-0.0013587332
CFG-153-Sp8	10.0	8	0.37754005	0.2580116	-0.0022135915
CFG-153-Sp23	0.1	1	-0.0002744636	0.38345635	-0.00033597543
CFG-154-Sp0	0.1	1	-0.000995897	0.05513881	-0.0020785488
CFG-154-Sp8	0.1	1	-0.0014810956	-0.00299196	-0.0027279763
CFG-155-Sp8	0.1	1	-0.0009791813	-0.0026428944	-0.0021145002
CFG-156-Sp8	0.1	1	-0.0016547604	-0.004671238	-0.0033542167
CFG-158-Sp8	0.1	1	-0.0022239697	-0.004582238	-0.0028961753
CFG-159-Sp8	0.1	1	-0.0013105457	-0.006805025	-0.003512864
CFG-159-Sp14	0.1	1	-0.0012950926	-0.007375092	-0.0037780928
CFG-161-Sp8	0.1	1	-0.0017926088	-0.0050567286	-0.0029950254
CFG-162-Sp8	0.1	1	-0.001257838	-0.0043305135	-0.0027198184
CFG-153-Sp23	1.0	1	0.042665794	0.52365553	0.01242201
CFG-154-Sp0	1.0	1	-0.00027134223	0.1850169	-0.0017111344
CFG-154-Sp8	1.0	1	-0.00080058153	-0.0015197585	-0.0023651922
CFG-155-Sp8	1.0	1	0.007001221	-0.0012635149	-0.0013631381
CFG-156-Sp8	1.0	1	-0.0007128997	-0.003333795	-0.0025224655
CFG-158-Sp8	1.0	1	-0.0014591225	-0.0029843955	-0.002131763
CFG-159-Sp8	1.0	1	-0.00053389784	-0.005574184	-0.0028084086
CFG-159-Sp14	1.0	1	-0.00041992217	-0.006589994	-0.0035789078
CFG-161-Sp8	1.0	1	-0.0009949559	-0.0036306125	-0.0022298023
CFG-162-Sp8	1.0	1	-0.00060918194	-0.0029686063	-0.002284459
CFG-153-Sp23	10.0	1	0.2351011	0.4808622	-0.0018484829
CFG-154-Sp0	10.0	1	0.17673582	-0.0011731653	-0.005181607
CFG-154-Sp8	10.0	1	0.12436156	-0.004237017	-0.0055129495
CFG-155-Sp8	10.0	1	0.25613454	-0.0037510246	-0.0038291006
CFG-156-Sp8	10.0	1	0.18286669	-0.00437957	-0.004428231
CFG-158-Sp8	10.0	1	0.07947028	-0.0033186816	-0.0027945458
CFG-159-Sp8	10.0	1	0.21137927	-0.006922029	-0.005786997
CFG-159-Sp14	10.0	1	0.18611845	-0.007662529	-0.0063475375
CFG-161-Sp8	10.0	1	0.096626185	-0.0043684063	-0.0041491897
CFG-162-Sp8	10.0	1	0.18352279	-0.005628292	-0.0055073975
CFG-153-Sp23	0.1	5	-0.0009835575	-0.00068831164	-0.0032184357
CFG-154-Sp0	0.1	5	-0.00043878672	-9.2046634e-05	-0.003682913
CFG-154-Sp8	0.1	5	-0.00051357626	-0.0019720306	-0.004445278
CFG-155-Sp8	0.1	5	-0.00043908536	-0.0020445692	-0.00409981
CFG-156-Sp8	0.1	5	-0.0010813073	-0.002349621	-0.0046177404
CFG-158-Sp8	0.1	5	-0.0021760229	-0.0033760767	-0.0057134316
CFG-159-Sp8	0.1	5	-0.0014325641	-0.004592594	-0.0069303117
CFG-159-Sp14	0.1	5	-0.0008190967	-0.0032363907	-0.005368225
CFG-161-Sp8	0.1	5	-0.0019918734	-0.002327239	-0.004675864
CFG-162-Sp8	0.1	5	-0.0012593777	-0.0035087834	-0.0060765026
CFG-153-Sp23	1.0	5	-0.00040238423	-0.0003573019	-0.002822448
CFG-154-Sp0	1.0	5	0.009185791	0.029622175	-0.0034177506
CFG-154-Sp8	1.0	5	0.01280418	-0.0016545942	-0.0042402046
CFG-155-Sp8	1.0	5	0.032778338	-0.0017062166	-0.0037457722
CFG-156-Sp8	1.0	5	-0.00034982545	-0.0019859013	-0.0042767716
CFG-158-Sp8	1.0	5	-0.0015667636	-0.0029772841	-0.005177194
CFG-159-Sp8	1.0	5	-0.0006139521	-0.0043229414	-0.0064895437
CFG-159-Sp14	1.0	5	-7.1223374e-05	-0.0028622597	-0.004819983
CFG-161-Sp8	1.0	5	-0.0014898841	-0.0019607164	-0.0043472904
CFG-162-Sp8	1.0	5	-0.0004491934	-0.0031799094	-0.0056014364
CFG-153-Sp23	10.0	5	0.23245856	0.10333961	-0.0021608737
CFG-154-Sp0	10.0	5	0.19827987	0.17515326	-0.0023411128
CFG-154-Sp8	10.0	5	0.2294977	-0.00077036995	-0.0030291085
CFG-155-Sp8	10.0	5	0.46914703	-0.0011185042	-0.001631854
CFG-156-Sp8	10.0	5	0.39652455	-0.0012659505	-0.00238238
CFG-158-Sp8	10.0	5	0.18159032	-0.0013213118	-0.0027667773
CFG-159-Sp8	10.0	5	0.4061916	-0.0031047445	-0.004008144
CFG-159-Sp14	10.0	5	0.3859129	-0.0014834981	-0.002304507
CFG-161-Sp8	10.0	5	0.21245237	-0.0009715675	-0.0024327934
CFG-162-Sp8	10.0	5	0.25881624	-0.0021653408	-0.0036209566
CFG-153-Sp23	0.1	4	-0.00090651616	-0.0015720525	-0.0018177109
CFG-154-Sp0	0.1	4	-0.0008108665	-0.001942113	-0.0016934666
CFG-154-Sp8	0.1	4	-0.0011002294	-0.0016773074	-0.0022104746
CFG-155-Sp8	0.1	4	-0.0006585614	-0.0019056257	-0.002085427
CFG-156-Sp8	0.1	4	-0.0016177917	-0.0027326897	-0.0030674387
CFG-158-Sp8	0.1	4	-0.0015957265	-0.0029912782	-0.0030663249
CFG-159-Sp8	0.1	4	-0.0020483322	-0.003140911	-0.0036454122
CFG-159-Sp14	0.1	4	-0.0014815626	-0.0022103356	-0.0033241522
CFG-161-Sp8	0.1	4	-0.0022331197	-0.0032621361	-0.0040504844
CFG-162-Sp8	0.1	4	-0.0011097912	-0.002259033	-0.002108705
CFG-153-Sp23	1.0	4	-0.00016531169	-0.0008013046	-0.00090228196
CFG-154-Sp0	1.0	4	-0.0003550951	-0.0016560914	-0.0013171881
CFG-154-Sp8	1.0	4	-0.00073968485	-0.0013367075	-0.0016862481
CFG-155-Sp8	1.0	4	0.02402699	-0.0010435476	-0.0011697515
CFG-156-Sp8	1.0	4	-0.00085521204	-0.0018513	-0.0022511366
CFG-158-Sp8	1.0	4	-0.00064597116	-0.0019647556	-0.0022906174
CFG-159-Sp8	1.0	4	-0.001323062	-0.0025127784	-0.002716981
CFG-159-Sp14	1.0	4	-0.0012012224	-0.001739301	-0.0027205371
CFG-161-Sp8	1.0	4	-0.0012287359	-0.0022396096	-0.0029701611
CFG-162-Sp8	1.0	4	-0.00029027372	-0.0016568059	-0.0013131001
CFG-153-Sp23	10.0	4	0.161641	-0.0010040466	-0.00063397764
CFG-154-Sp0	10.0	4	0.045872793	-0.0015668633	-0.00069880544
CFG-154-Sp8	10.0	4	0.019851834	-0.0010674843	-0.0008012786
CFG-155-Sp8	10.0	4	0.33939904	-0.0009423937	-0.00024558202
CFG-156-Sp8	10.0	4	0.035296038	-0.0009806837	-0.00091206696
CFG-158-Sp8	10.0	4	0.09009637	-0.0013254508	-0.0012735564
CFG-159-Sp8	10.0	4	0.065969944	-0.002837654	-0.0011165416
CFG-159-Sp14	10.0	4	0.014389604	-0.0015366173	-0.0010693815
CFG-161-Sp8	10.0	4	0.0391884	-0.00069585175	-0.0011954227
CFG-162-Sp8	10.0	4	0.1872348	-0.0024360674	-0.0015007928
CFG-153-Sp23	0.1	0	0.013993323	0.31269717	-0.001358
CFG-154-Sp0	0.1	0	-0.00015132784	-0.0010865742	-0.0016466725
CFG-154-Sp8	0.1	0	-0.00014747455	-0.0031346937	-0.0011706266
CFG-155-Sp8	0.1	0	-0.00077019364	-0.0034468272	-0.0013523996
CFG-156-Sp8	0.1	0	-0.00029222906	-0.003965899	-0.0014620414
CFG-158-Sp8	0.1	0	-0.0008311842	-0.0048187096	-0.0015161454
CFG-159-Sp8	0.1	0	-0.0009884287	-0.006112684	-0.0024343624
CFG-159-Sp14	0.1	0	-0.00043867395	-0.0049532047	-0.0017330234
CFG-161-Sp8	0.1	0	-0.0012022881	-0.0048678387	-0.0021718445
CFG-162-Sp8	0.1	0	-0.0006122416	-0.004646333	-0.0018782744
CFG-153-Sp23	1.0	0	0.05193063	0.38944402	-0.0014553085
CFG-154-Sp0	1.0	0	-9.921789e-06	-0.0007924284	-0.0016578835
CFG-154-Sp8	1.0	0	0.011157297	-0.0027532007	-0.0012007509
CFG-155-Sp8	1.0	0	-0.00050872547	-0.0028627855	-0.0013186242
CFG-156-Sp8	1.0	0	-4.7183035e-05	-0.0034471874	-0.0013888874
CFG-158-Sp8	1.0	0	-0.0005785924	-0.0043987427	-0.0014278382
CFG-159-Sp8	1.0	0	-0.0007392685	-0.005673779	-0.002369843
CFG-159-Sp14	1.0	0	-0.00014961793	-0.004532783	-0.0017110431
CFG-161-Sp8	1.0	0	-0.0010109913	-0.004351001	-0.0020741932
CFG-162-Sp8	1.0	0	-0.00035331413	-0.004142325	-0.0018850917
CFG-153-Sp23	10.0	0	0.369445	0.46736005	-9.8468285e-05
CFG-154-Sp0	10.0	0	0.12271469	0.06091672	-0.0018721852
CFG-154-Sp8	10.0	0	0.12273267	-0.0022028391	-0.0016575666
CFG-155-Sp8	10.0	0	0.30599245	-0.0016202676	-0.00089887594
CFG-156-Sp8	10.0	0	0.2907131	-0.0020715604	-0.001476427
CFG-158-Sp8	10.0	0	0.122924	-0.0028813966	-0.0012309075
CFG-159-Sp8	10.0	0	0.22057664	-0.0042808084	-0.0025354072
CFG-159-Sp14	10.0	0	0.25593337	-0.0025170927	-0.001409505
CFG-161-Sp8	10.0	0	0.06339531	-0.0036255762	-0.0022910407
CFG-162-Sp8	10.0	0	0.22895896	-0.0031160535	-0.0019972867
CFG-153-Sp23	0.1	7	-0.0005809551	0.12236242	-0.0025519324
CFG-154-Sp0	0.1	7	-0.0015911035	0.2501157	-0.0036943567
CFG-154-Sp8	0.1	7	-0.0015498565	-0.0017165407	-0.00334989
CFG-155-Sp8	0.1	7	-0.00017421394	-0.002682458	-0.0022994184
CFG-156-Sp8	0.1	7	-0.0008018568	-0.0037262535	-0.0030582391
CFG-158-Sp8	0.1	7	-0.0014656077	-0.003952647	-0.003034033
CFG-159-Sp8	0.1	7	-0.00092868594	-0.005975491	-0.004180631
CFG-159-Sp14	0.1	7	-0.0014789102	-0.0069225417	-0.004919365
CFG-161-Sp8	0.1	7	-0.0016351322	-0.004019647	-0.0034767038
CFG-162-Sp8	0.1	7	-0.00048197462	-0.003776312	-0.0028227568
CFG-153-Sp23	1.0	7	-3.2967328e-06	0.25445938	-0.0023823995
CFG-154-Sp0	1.0	7	-0.0011147971	0.3161735	-0.0036274027
CFG-154-Sp8	1.0	7	-0.0009148988	-0.00080187916	-0.0030955852
CFG-155-Sp8	1.0	7	0.058259882	-0.0022726445	-0.0018027428
CFG-156-Sp8	1.0	7	-6.747573e-05	-0.002963477	-0.0025926768
CFG-158-Sp8	1.0	7	-0.0008245088	-0.003243935	-0.002469716
CFG-159-Sp8	1.0	7	-0.000102521924	-0.005528431	-0.0037468374
CFG-159-Sp14	1.0	7	-0.00056910916	-0.006403788	-0.0043291682
CFG-161-Sp8	1.0	7	-0.0010648973	-0.003535786	-0.0030642336
CFG-162-Sp8	1.0	7	0.030844875	-0.0033614142	-0.0025820755
CFG-153-Sp23	10.0	7	0.21738559	0.40759704	-0.00017623945
CFG-154-Sp0	10.0	7	0.13262835	0.3037896	-0.0032582448
CFG-154-Sp8	10.0	7	0.09809191	-0.00015870943	-0.0029873734
CFG-155-Sp8	10.0	7	0.37210563	-0.0019251626	-0.0013590894
CFG-156-Sp8	10.0	7	0.2562468	-0.003016209	-0.0028031932
CFG-158-Sp8	10.0	7	0.13477208	-0.0020176673	-0.0017037517
CFG-159-Sp8	10.0	7	0.22912824	-0.0053289565	-0.0029464823
CFG-159-Sp14	10.0	7	0.17712098	-0.0057919547	-0.0035145718
CFG-161-Sp8	10.0	7	0.08038432	-0.0035896508	-0.0028348195
CFG-162-Sp8	10.0	7	0.26851544	-0.0028426044	-0.0019059331
CFG-153-Sp23	0.1	3	-0.0009943909	0.05607948	-0.003276255
CFG-154-Sp0	0.1	3	-0.0010474403	0.11962619	-0.003523102
CFG-154-Sp8	0.1	3	-0.0009616197	-0.00086743635	-0.002736091
CFG-155-Sp8	0.1	3	-0.0011709742	-0.0017064215	-0.0026777626
CFG-156-Sp8	0.1	3	-0.0009559612	-0.0021194771	-0.0024964283
CFG-158-Sp8	0.1	3	-0.0017396013	-0.0023205022	-0.0038649894
CFG-159-Sp8	0.1	3	-0.002155922	-0.004688438	-0.0049589425
CFG-159-Sp14	0.1	3	-0.0021518252	-0.004953958	-0.0038115748
CFG-161-Sp8	0.1	3	-0.0021527682	-0.0030983286	-0.003678216
CFG-162-Sp8	0.1	3	-0.0018917872	-0.0031708358	-0.004312205
CFG-153-Sp23	1.0	3	-0.00024421274	0.19499767	-0.0034912762
CFG-154-Sp0	1.0	3	-0.00032731323	0.2078127	-0.003709925
CFG-154-Sp8	1.0	3	-0.0002500899	-1.9239113e-05	-0.0028019042
CFG-155-Sp8	1.0	3	-0.0004757841	-0.00093573134	-0.002457736
CFG-156-Sp8	1.0	3	-0.00016742513	-0.0013330008	-0.0023381524
CFG-158-Sp8	1.0	3	-0.0010342041	-0.0014881442	-0.0037137684
CFG-159-Sp8	1.0	3	-0.0014746208	-0.0039970404	-0.0046550874
CFG-159-Sp14	1.0	3	-0.0010415302	-0.0038846312	-0.0037433829
CFG-161-Sp8	1.0	3	-0.0014394114	-0.0022906102	-0.003242249
CFG-162-Sp8	1.0	3	-0.0011699258	-0.002414903	-0.004205022
CFG-153-Sp23	10.0	3	0.17439571	0.28330433	-0.004515688
CFG-154-Sp0	10.0	3	0.10674331	0.23534119	-0.005025464
CFG-154-Sp8	10.0	3	0.111393005	-0.0001825273	-0.003488393
CFG-155-Sp8	10.0	3	0.21421176	-0.0008309862	-0.0023975824
CFG-156-Sp8	10.0	3	0.12875795	-0.0013468297	-0.0031110859
CFG-158-Sp8	10.0	3	0.10266132	-0.0015638239	-0.003776563
CFG-159-Sp8	10.0	3	0.083807774	-0.002856661	-0.0041816975
CFG-159-Sp14	10.0	3	0.1497585	-0.002551183	-0.0029169417
CFG-161-Sp8	10.0	3	0.099518605	-0.0012249303	-0.0031058772
CFG-162-Sp8	10.0	3	0.051326387	-0.0018500437	-0.0039325682
CFG-153-Sp23	0.1	2	-0.0012314849	0.14419454	-0.0015878221
CFG-154-Sp0	0.1	2	-0.0005872863	-0.0010584238	-0.0015761894
CFG-154-Sp8	0.1	2	-0.0008885085	-0.0035535465	-0.002139464
CFG-155-Sp8	0.1	2	-0.0006564975	-0.002768554	-0.0014342979
CFG-156-Sp8	0.1	2	-0.001514452	-0.004964954	-0.0023227688
CFG-158-Sp8	0.1	2	-0.00096439954	-0.00476969	-0.0015822881
CFG-159-Sp8	0.1	2	-0.0012749928	-0.0056664036	-0.0023387673
CFG-159-Sp14	0.1	2	-0.0012977695	-0.005167393	-0.003269908
CFG-161-Sp8	0.1	2	-0.0010457664	-0.004180823	-0.0019179474
CFG-162-Sp8	0.1	2	-0.0008395254	-0.004445691	-0.0016846373
CFG-153-Sp23	1.0	2	-0.0010040283	0.49550563	-0.0015515068
CFG-154-Sp0	1.0	2	-4.315451e-05	-0.00023982808	-0.0015873151
CFG-154-Sp8	1.0	2	-0.00026430754	-0.002563164	-0.0016501817
CFG-155-Sp8	1.0	2	0.029687852	-0.0013319037	-0.00057689234
CFG-156-Sp8	1.0	2	-0.00066958816	-0.0035760931	-0.0014936288
CFG-158-Sp8	1.0	2	-1.3932586e-05	-0.0032288956	-0.0007785569
CFG-159-Sp8	1.0	2	-0.0004731102	-0.004474958	-0.0017039063
CFG-159-Sp14	1.0	2	0.009905875	-0.0034051149	-0.0022100534
CFG-161-Sp8	1.0	2	-0.00022228181	-0.0027136307	-0.0011250627
CFG-162-Sp8	1.0	2	-8.088067e-05	-0.003492018	-0.0011063633
CFG-153-Sp23	10.0	2	0.18128765	0.58699644	-0.004280627
CFG-154-Sp0	10.0	2	0.15542829	0.015285909	-0.00291154
CFG-154-Sp8	10.0	2	0.07811544	-0.0020310385	-0.0031662195
CFG-155-Sp8	10.0	2	0.23777513	-0.0022545317	-0.002038473
CFG-156-Sp8	10.0	2	0.088922635	-0.003105741	-0.0039077317
CFG-158-Sp8	10.0	2	0.117218696	-0.00083432655	-0.0023702686
CFG-159-Sp8	10.0	2	0.12397988	-0.002820193	-0.003750102
CFG-159-Sp14	10.0	2	0.14242308	-0.0030698264	-0.0036614006
CFG-161-Sp8	10.0	2	0.07164596	-0.0014268501	-0.0033372187
CFG-162-Sp8	10.0	2	0.12947758	-0.0024399296	-0.0033762895
CFG-153-Sp23	0.1	6	-0.002649807	-0.00054378447	-0.004082342
CFG-154-Sp0	0.1	6	-0.0014453745	0.37194684	-0.004530684
CFG-154-Sp8	0.1	6	-0.0015949389	-0.0025672766	-0.003925899
CFG-155-Sp8	0.1	6	-0.0021905445	-0.002338376	-0.003151228
CFG-156-Sp8	0.1	6	-0.0022025337	-0.003887474	-0.003495126
CFG-158-Sp8	0.1	6	-0.0007988995	-0.0047167153	-0.0022507028
CFG-159-Sp8	0.1	6	-0.0016508508	-0.0042932243	-0.0031438484
CFG-159-Sp14	0.1	6	-0.0014472067	-0.004393858	-0.0035741038
CFG-161-Sp8	0.1	6	-0.0024453523	-0.0047310116	-0.004026695
CFG-162-Sp8	0.1	6	-0.00089035626	-0.003227218	-0.002990888
CFG-153-Sp23	1.0	6	-0.001248135	0.18350345	-0.0031091582
CFG-154-Sp0	1.0	6	-0.00083511975	0.39594072	-0.0038255742
CFG-154-Sp8	1.0	6	-0.000578233	-0.002118753	-0.0027938935
CFG-155-Sp8	1.0	6	-0.0009403339	-0.00059534446	-0.0020076036
CFG-156-Sp8	1.0	6	-0.0006470063	-0.0026816532	-0.0022629823
CFG-158-Sp8	1.0	6	0.009369656	-0.0036269822	-0.0016583946
CFG-159-Sp8	1.0	6	-0.00014504298	-0.0037180085	-0.0021172294
CFG-159-Sp14	1.0	6	-0.00029163613	-0.0038051966	-0.0024134498
CFG-161-Sp8	1.0	6	-0.0011520787	-0.0031513139	-0.0027478582
CFG-162-Sp8	1.0	6	0.03812994	-0.0026890498	-0.0020389513
CFG-153-Sp23	10.0	6	0.197784	0.49849364	-0.0008825826
CFG-154-Sp0	10.0	6	0.09202702	0.5066983	-0.0027932615
CFG-154-Sp8	10.0	6	0.029251963	-0.0012228957	-0.0019756204
CFG-155-Sp8	10.0	6	0.0800624	-0.00044956384	-0.0014033637
CFG-156-Sp8	10.0	6	0.12106986	-0.0026946403	-0.001030882
CFG-158-Sp8	10.0	6	0.12099266	-0.004645108	-0.0011394355
CFG-159-Sp8	10.0	6	0.22000228	-0.0045264056	-0.0010297087
CFG-159-Sp14	10.0	6	0.14575794	-0.003711988	-0.00097150175
CFG-161-Sp8	10.0	6	0.060551524	-0.0029412562	-0.0011068889
CFG-162-Sp8	10.0	6	0.09293883	-0.0040294267	-0.0022526693
CFG-153-Sp23	0.1	9	-0.0016683718	0.26536512	-0.0035585987
CFG-154-Sp0	0.1	9	-0.0017078244	0.10783236	-0.003686152
CFG-154-Sp8	0.1	9	-0.001997623	-0.0027366274	-0.0027686774
CFG-155-Sp8	0.1	9	-0.0030493683	-0.0020182664	-0.002722426
CFG-156-Sp8	0.1	9	-0.0031245977	-0.003115092	-0.0031085084
CFG-158-Sp8	0.1	9	-0.0028435646	-0.0034527336	-0.0027278785
CFG-159-Sp8	0.1	9	-0.0023328848	-0.0027295286	-0.0026978152
CFG-159-Sp14	0.1	9	-0.0023223793	-0.003120451	-0.0025529147
CFG-161-Sp8	0.1	9	-0.0031711964	-0.0026144672	-0.0028273403
CFG-162-Sp8	0.1	9	-0.002533892	-0.0021062614	-0.0026139105
CFG-153-Sp23	1.0	9	-0.0005011851	0.3707642	-0.0038792323
CFG-154-Sp0	1.0	9	-0.0005821544	0.24855314	-0.003851428
CFG-154-Sp8	1.0	9	-0.00078134	-0.0025093816	-0.0028745972
CFG-155-Sp8	1.0	9	-0.0018722182	-0.0017789317	-0.0022478877
CFG-156-Sp8	1.0	9	-0.0017726179	-0.0024642067	-0.0022699544
CFG-158-Sp8	1.0	9	-0.0014904835	-0.0023759315	-0.0017773615
CFG-159-Sp8	1.0	9	-0.0010093122	-0.0023767953	-0.0017830891
CFG-159-Sp14	1.0	9	-0.0009632617	-0.0028533775	-0.0016965485
CFG-161-Sp8	1.0	9	-0.0020401801	-0.0023830447	-0.0019880717
CFG-162-Sp8	1.0	9	-0.0011512452	-0.0010941603	-0.0020508603
CFG-153-Sp23	10.0	9	0.2010432	0.42243826	-0.004122243
CFG-154-Sp0	10.0	9	0.13158388	0.32207057	-0.0033775745
CFG-154-Sp8	10.0	9	0.08734668	-0.0013408253	-0.002879262
CFG-155-Sp8	10.0	9	0.020301983	-0.0025223524	-0.0018266989
CFG-156-Sp8	10.0	9	0.06469782	-0.0033492772	-0.0023792288
CFG-158-Sp8	10.0	9	0.14259247	-0.0034730076	-0.002314167
CFG-159-Sp8	10.0	9	0.24257186	-0.0040589995	-0.0030055398
CFG-159-Sp14	10.0	9	0.2093879	-0.0036918079	-0.0023940064
CFG-161-Sp8	10.0	9	0.016889527	-0.0030537217	-0.0017932664
CFG-162-Sp8	10.0	9	0.15709403	-0.002666745	-0.0028821612
CFG-153-Sp23	0.1	8	-0.0023577544	0.40416726	-0.00425403
CFG-154-Sp0	0.1	8	-0.0011906661	0.42150941	-0.0031710037
CFG-154-Sp8	0.1	8	-0.0009942044	-0.0013374159	-0.0033970315
CFG-155-Sp8	0.1	8	-0.00050726515	-0.0038370437	-0.0024178051
CFG-156-Sp8	0.1	8	-0.0010117574	-0.0051031183	-0.003635521
CFG-158-Sp8	0.1	8	-0.0014193372	-0.0048576025	-0.004079872
CFG-159-Sp8	0.1	8	-0.00097024604	-0.0061062328	-0.0041481955
CFG-159-Sp14	0.1	8	-0.0008355869	-0.005206499	-0.0040165326
CFG-161-Sp8	0.1	8	-0.0011173169	-0.0059708497	-0.0038349868
CFG-162-Sp8	0.1	8	-0.00088830333	-0.0046263104	-0.0034658213
CFG-153-Sp23	1.0	8	-0.0013462509	0.6723198	-0.0037999507
CFG-154-Sp0	1.0	8	-2.0972937e-05	0.62670434	-0.0029222027
CFG-154-Sp8	1.0	8	-0.00035644902	0.019902557	-0.0029404254
CFG-155-Sp8	1.0	8	0.045519635	-0.0029469323	-0.0013701469
CFG-156-Sp8	1.0	8	-0.00012659654	-0.0039503234	-0.0027001088
CFG-158-Sp8	1.0	8	-0.00065016135	-0.0037941907	-0.0031847954
CFG-159-Sp8	1.0	8	-0.00061119435	-0.0057711187	-0.0036068775
CFG-159-Sp14	1.0	8	-0.00043119205	-0.0048319567	-0.0036179472
CFG-161-Sp8	1.0	8	-0.00048636302	-0.005104076	-0.0030697084
CFG-162-Sp8	1.0	8	-0.000112110225	-0.0038579798	-0.0028269545
CFG-153-Sp23	10.0	8	0.22404236	0.9517072	-0.002797049
CFG-154-Sp0	10.0	8	0.16662878	0.39218697	-0.0044120485
CFG-154-Sp8	10.0	8	0.086837076	-0.0013340139	-0.0040438185
CFG-155-Sp8	10.0	8	0.40741497	-0.0020338648	-0.0016722974
CFG-156-Sp8	10.0	8	0.10638596	-0.003665012	-0.0033719232
CFG-158-Sp8	10.0	8	0.009385258	-0.0032899987	-0.0028225037
CFG-159-Sp8	10.0	8	-9.171754e-05	-0.0066161742	-0.004629529
CFG-159-Sp14	10.0	8	0.043783233	-0.005430858	-0.0043377266
CFG-161-Sp8	10.0	8	0.045444995	-0.0044540823	-0.003928553
CFG-162-Sp8	10.0	8	0.19229145	-0.005367227	-0.0028857253
CFG-162-Sp14	0.1	1	-0.0005445856	-0.0045145703	-0.002820075
CFG-163-Sp8	0.1	1	-0.0012988001	-0.00454568	-0.0028827707
CFG-164-Sp0	0.1	1	-0.00069381564	-0.002414157	-0.0015297134
CFG-164-Sp8	0.1	1	-0.0011851039	-0.003298422	-0.0020900408
CFG-165-Sp0	0.1	1	-0.0005162224	-0.0024929629	-0.0012973197
CFG-166-Sp0	0.1	1	-0.0012307935	-0.0038395673	-0.0026160537
CFG-167-MDPLys	0.1	1	0.033414498	-0.00046773953	-0.00040858224
CFG-168-Sp8	0.1	1	-0.001999367	-0.0053982693	-0.003372244
CFG-169-Sp8	0.1	1	-0.0024108842	-0.0050419397	-0.0032545936
CFG-170-Sp8	0.1	1	-0.0013850731	-0.0041466355	-0.0022975558
CFG-162-Sp14	1.0	1	0.04679683	-0.0040699947	-0.0030369859
CFG-163-Sp8	1.0	1	-0.0003892222	-0.0032468056	-0.0021122436
CFG-164-Sp0	1.0	1	0.019779265	-0.000851264	-0.0007579775
CFG-164-Sp8	1.0	1	-0.00031830027	-0.0016468562	-0.0013495255
CFG-165-Sp0	1.0	1	0.03763278	-0.00091403496	-0.0004644759
CFG-166-Sp0	1.0	1	-0.0003789787	-0.0025271582	-0.0019367621
CFG-167-MDPLys	1.0	1	0.08170304	0.05025211	-0.0002697794
CFG-168-Sp8	1.0	1	-0.0012633279	-0.0039199106	-0.002637347
CFG-169-Sp8	1.0	1	-0.0016256705	-0.0034076208	-0.0024955529
CFG-170-Sp8	1.0	1	-0.0006095622	-0.0025206655	-0.0015656013
CFG-162-Sp14	10.0	1	0.3005132	-0.0048805564	-0.0056741824
CFG-163-Sp8	10.0	1	0.13958503	-0.0041298787	-0.0038121396
CFG-164-Sp0	10.0	1	0.15803587	-0.0026553422	-0.003194363
CFG-164-Sp8	10.0	1	0.14693402	-0.003380382	-0.0032634074
CFG-165-Sp0	10.0	1	0.34450647	0.043564916	-0.0008619806
CFG-166-Sp0	10.0	1	0.11981347	-0.0042302627	-0.004611786
CFG-167-MDPLys	10.0	1	0.40577984	0.21536124	0.018809155
CFG-168-Sp8	10.0	1	0.060094483	-0.0038634657	-0.0033267091
CFG-169-Sp8	10.0	1	0.10121279	-0.0034938615	-0.002844845
CFG-170-Sp8	10.0	1	0.27078295	-0.00049712654	-0.0017955477
CFG-162-Sp14	0.1	5	-0.000116687865	-0.0019164928	-0.0038897747
CFG-163-Sp8	0.1	5	-0.0018568615	-0.0026745647	-0.004932693
CFG-164-Sp0	0.1	5	-0.00080605893	-0.00059660006	-0.0021230099
CFG-164-Sp8	0.1	5	-0.0011920739	-0.0011620446	-0.0029885327
CFG-165-Sp0	0.1	5	-0.0005051717	-0.00089407497	-0.0015619675
CFG-166-Sp0	0.1	5	-0.0010073612	-0.0017175159	-0.003513761
CFG-167-MDPLys	0.1	5	0.10449274	0.020746335	0.028092265
CFG-168-Sp8	0.1	5	-0.0023605914	-0.003168779	-0.0058373623
CFG-169-Sp8	0.1	5	-0.0026269625	-0.003150709	-0.0059330296
CFG-170-Sp8	0.1	5	-0.0017570601	-0.0022809189	-0.00373093
CFG-162-Sp14	1.0	5	0.07286187	-0.001506929	-0.0032951725
CFG-163-Sp8	1.0	5	-0.0013517968	-0.0023842566	-0.004599842
CFG-164-Sp0	1.0	5	-0.0002613753	-0.00018002905	-0.0016197772
CFG-164-Sp8	1.0	5	-0.0006563204	-0.00082206225	-0.0026015728
CFG-165-Sp0	1.0	5	0.010331452	-0.00032656363	-0.0007981039
CFG-166-Sp0	1.0	5	-0.0005012469	-0.0015089908	-0.003246134
CFG-167-MDPLys	1.0	5	0.19327845	0.08944979	0.117384784
CFG-168-Sp8	1.0	5	-0.0018126912	-0.0027453648	-0.0053199492
CFG-169-Sp8	1.0	5	-0.0020622062	-0.0027375747	-0.005434119
CFG-170-Sp8	1.0	5	-0.0012692187	-0.001792049	-0.0030779564
CFG-162-Sp14	10.0	5	0.37730604	-0.00063435634	-0.0018106262
CFG-163-Sp8	10.0	5	0.06901849	-0.0015041908	-0.00350099
CFG-164-Sp0	10.0	5	0.24305116	0.095957845	-0.00071437925
CFG-164-Sp8	10.0	5	0.24615675	-8.162401e-05	-0.0013470269
CFG-165-Sp0	10.0	5	0.46854126	0.18331444	0.13801995
CFG-166-Sp0	10.0	5	0.13285598	-0.00033906274	-0.0024890394
CFG-167-MDPLys	10.0	5	0.6182657	0.55310684	0.51967096
CFG-168-Sp8	10.0	5	0.10354888	-0.0018055388	-0.0038553094
CFG-169-Sp8	10.0	5	0.1377707	-0.0012483059	-0.002992599
CFG-170-Sp8	10.0	5	0.24679172	0.08113521	-0.00045820564
CFG-162-Sp14	0.1	4	-0.00080079184	-0.0013087839	-0.0018198966
CFG-163-Sp8	0.1	4	-0.0013941975	-0.0021089623	-0.003173281
CFG-164-Sp0	0.1	4	-0.0015425126	-0.00302801	-0.0028422477
CFG-164-Sp8	0.1	4	-0.0018604795	-0.002466131	-0.003200857
CFG-165-Sp0	0.1	4	-0.0016530337	-0.0035428526	-0.0029972685
CFG-166-Sp0	0.1	4	-0.0010427301	-0.0025489153	-0.0025016551
CFG-167-MDPLys	0.1	4	0.12231858	-0.000316471	-0.0004437731
CFG-168-Sp8	0.1	4	-0.0024585256	-0.0029173743	-0.004161128
CFG-169-Sp8	0.1	4	-0.0025400089	-0.004318118	-0.0049390015
CFG-170-Sp8	0.1	4	-0.0028826152	-0.004061627	-0.004958276
CFG-162-Sp14	1.0	4	-0.00066556525	-0.0008009063	-0.0011773956
CFG-163-Sp8	1.0	4	-0.0009904765	-0.0016858774	-0.0028022255
CFG-164-Sp0	1.0	4	-0.0004905231	-0.0017962956	-0.0018199241
CFG-164-Sp8	1.0	4	-0.000849881	-0.0013517382	-0.0020702777
CFG-165-Sp0	1.0	4	-0.00047866866	-0.0021124955	-0.0019527414
CFG-166-Sp0	1.0	4	-0.00031472935	-0.0017547053	-0.0018788292
CFG-167-MDPLys	1.0	4	0.2344978	0.072947636	0.03639169
CFG-168-Sp8	1.0	4	-0.0016386844	-0.0019914666	-0.003237418
CFG-169-Sp8	1.0	4	-0.0017271487	-0.003258421	-0.0040025176
CFG-170-Sp8	1.0	4	-0.0018344427	-0.0027813043	-0.003759902
CFG-162-Sp14	10.0	4	0.07363628	-0.00031596542	-0.0006152129
CFG-163-Sp8	10.0	4	-0.0005567779	-0.0014756101	-0.0020115655
CFG-164-Sp0	10.0	4	0.054006144	-0.00039585886	-0.00039905024
CFG-164-Sp8	10.0	4	0.024637446	-0.00010585993	-0.00068935036
CFG-165-Sp0	10.0	4	0.14366978	0.29885966	0.09614101
CFG-166-Sp0	10.0	4	0.047062024	-0.0010414227	-0.0012815356
CFG-167-MDPLys	10.0	4	0.6127027	0.54918945	0.5194138
CFG-168-Sp8	10.0	4	-0.00021033644	-0.0004158756	-0.0018202516
CFG-169-Sp8	10.0	4	-0.00020385369	-0.00081800413	-0.0013733151
CFG-170-Sp8	10.0	4	-0.00035469932	0.08282685	-0.00076108665
CFG-162-Sp14	0.1	0	0.0032809973	-0.0021499419	-0.0010882594
CFG-163-Sp8	0.1	0	-0.00028209417	-0.0030219394	-0.0014943402
CFG-164-Sp0	0.1	0	-0.00020707399	-0.0015846886	-0.0008990123
CFG-164-Sp8	0.1	0	-0.00041410906	-0.0026927367	-0.0010237261
CFG-165-Sp0	0.1	0	0.01175449	-0.0017840221	-0.00036737716
CFG-166-Sp0	0.1	0	-0.0006244409	-0.0026635015	-0.001430054
CFG-167-MDPLys	0.1	0	0.09246208	0.011657111	0.018485516
CFG-168-Sp8	0.1	0	-0.001104836	-0.0050052954	-0.0021859792
CFG-169-Sp8	0.1	0	-0.0011612877	-0.0049096686	-0.001967642
CFG-170-Sp8	0.1	0	-0.0005377878	-0.0035674337	-0.0013005619
CFG-162-Sp14	1.0	0	0.03097213	-0.0016000133	-0.0010896396
CFG-163-Sp8	1.0	0	-7.867962e-06	-0.002532692	-0.0015010964
CFG-164-Sp0	1.0	0	0.0029671788	-0.0010950795	-0.00092484883
CFG-164-Sp8	1.0	0	-0.00020996436	-0.002172514	-0.0010007198
CFG-165-Sp0	1.0	0	0.03951609	-0.0011980019	-0.00028635166
CFG-166-Sp0	1.0	0	-0.0004292561	-0.0022697097	-0.0014317288
CFG-167-MDPLys	1.0	0	0.13880774	0.07332681	0.046243556
CFG-168-Sp8	1.0	0	-0.00084943295	-0.0045909914	-0.0020912886
CFG-169-Sp8	1.0	0	-0.0009721237	-0.0043920884	-0.00188688
CFG-170-Sp8	1.0	0	-0.00032396644	-0.003102736	-0.0012863749
CFG-162-Sp14	10.0	0	0.29128447	-1.6719177e-05	-0.00095527165
CFG-163-Sp8	10.0	0	0.16202877	-0.002515131	-0.002113482
CFG-164-Sp0	10.0	0	0.18921378	-0.00071361434	-0.0011826716
CFG-164-Sp8	10.0	0	0.16612482	-0.0015070072	-0.0010487661
CFG-165-Sp0	10.0	0	0.38530695	0.1073916	0.112918496
CFG-166-Sp0	10.0	0	0.061227586	-0.0032597422	-0.0021285214
CFG-167-MDPLys	10.0	0	0.4301198	0.2422903	0.26600632
CFG-168-Sp8	10.0	0	0.030260906	-0.004046887	-0.0026296177
CFG-169-Sp8	10.0	0	0.13502268	-0.0019599076	-0.0019489854
CFG-170-Sp8	10.0	0	0.15447646	-0.0007148023	-0.0012812772
CFG-162-Sp14	0.1	7	-0.00077518047	-0.00470768	-0.0033500039
CFG-163-Sp8	0.1	7	-0.0007229283	-0.002286527	-0.002077705
CFG-164-Sp0	0.1	7	-0.0009442037	-0.0012961823	-0.0016490729
CFG-164-Sp8	0.1	7	-0.0014294593	-0.0026410024	-0.0025351911
CFG-165-Sp0	0.1	7	-0.0010486991	-0.0010351137	-0.0012764651
CFG-166-Sp0	0.1	7	-0.00092414883	-0.0021779763	-0.0022070333
CFG-167-MDPLys	0.1	7	0.012729049	-0.00015981763	-6.356701e-05
CFG-168-Sp8	0.1	7	-0.0017064462	-0.0039665983	-0.0032178932
CFG-169-Sp8	0.1	7	-0.0023243139	-0.005139208	-0.0040214937
CFG-170-Sp8	0.1	7	-0.0023083645	-0.0035813046	-0.003098324
CFG-162-Sp14	1.0	7	0.014032021	-0.004259898	-0.0030182516
CFG-163-Sp8	1.0	7	-0.00028152062	-0.0020527758	-0.001871237
CFG-164-Sp0	1.0	7	-0.00044879032	-0.0011136965	-0.0014818652
CFG-164-Sp8	1.0	7	-0.0008433291	-0.0022326359	-0.0021326556
CFG-165-Sp0	1.0	7	-0.00037746175	-0.00048808678	-0.0008210039
CFG-166-Sp0	1.0	7	-0.00049816264	-0.0019877555	-0.0021879768
CFG-167-MDPLys	1.0	7	0.078426465	0.04081268	0.03896877
CFG-168-Sp8	1.0	7	-0.0012032954	-0.0034038424	-0.0027952427
CFG-169-Sp8	1.0	7	-0.0017017523	-0.0045124497	-0.0034690623
CFG-170-Sp8	1.0	7	-0.0016511084	-0.0028532774	-0.0025434238
CFG-162-Sp14	10.0	7	0.18650015	-0.003434855	-0.0023013542
CFG-163-Sp8	10.0	7	0.14805567	-0.002101616	-0.0017758725
CFG-164-Sp0	10.0	7	0.19423583	-0.000450408	-0.0007742952
CFG-164-Sp8	10.0	7	0.13891362	-0.0017313123	-0.0016304017
CFG-165-Sp0	10.0	7	0.4204988	0.07256275	0.05675503
CFG-166-Sp0	10.0	7	0.06771894	-0.0018663892	-0.0020079897
CFG-167-MDPLys	10.0	7	0.5296097	0.45633844	0.4020027
CFG-168-Sp8	10.0	7	0.124846116	-0.0030344182	-0.0021162305
CFG-169-Sp8	10.0	7	0.10241598	-0.0032119676	-0.002807005
CFG-170-Sp8	10.0	7	0.15148138	-0.001671853	-0.0017741293
CFG-162-Sp14	0.1	3	-0.0015018486	-0.0028651643	-0.0026173478
CFG-163-Sp8	0.1	3	-0.0013492082	-0.0014939217	-0.0031395166
CFG-164-Sp0	0.1	3	-0.000985203	0.037054263	-0.0020464284
CFG-164-Sp8	0.1	3	-0.001114134	-0.001437483	-0.002060026
CFG-165-Sp0	0.1	3	-0.0005002205	-0.0017097748	-0.0006581241
CFG-166-Sp0	0.1	3	-0.0015946511	-0.0010437776	-0.0027221357
CFG-167-MDPLys	0.1	3	0.077896036	0.035805225	-2.7710198e-06
CFG-168-Sp8	0.1	3	-0.0027878326	-0.0038249283	-0.0049317554
CFG-169-Sp8	0.1	3	-0.0031792927	-0.004100333	-0.005241071
CFG-170-Sp8	0.1	3	-0.0009757866	-0.002331497	-0.0022437992
CFG-162-Sp14	1.0	3	-0.0003184575	-0.0018042551	-0.0025927902
CFG-163-Sp8	1.0	3	-0.00066734746	-0.00076601177	-0.0029125153
CFG-164-Sp0	1.0	3	-0.00020911724	0.14655533	-0.0017787683
CFG-164-Sp8	1.0	3	-0.00040054484	-0.0005293539	-0.001736291
CFG-165-Sp0	1.0	3	0.031656355	-0.00075802056	-8.009523e-05
CFG-166-Sp0	1.0	3	-0.000939485	-0.00021103636	-0.0024723967
CFG-167-MDPLys	1.0	3	0.14998874	0.084251404	0.037143335
CFG-168-Sp8	1.0	3	-0.0022142774	-0.0030597656	-0.0046592476
CFG-169-Sp8	1.0	3	-0.0025335038	-0.00332942	-0.004943627
CFG-170-Sp8	1.0	3	-0.00018778518	-0.0012984059	-0.0017553135
CFG-162-Sp14	10.0	3	0.13559034	-0.00047257543	-0.0027397305
CFG-163-Sp8	10.0	3	0.0797732	-0.00057752087	-0.003544866
CFG-164-Sp0	10.0	3	0.13489962	0.09461553	-0.0024683361
CFG-164-Sp8	10.0	3	0.14364795	-0.0002528538	-0.0019845914
CFG-165-Sp0	10.0	3	0.37221152	0.26150578	0.08624262
CFG-166-Sp0	10.0	3	0.08847216	-0.0002907595	-0.003466219
CFG-167-MDPLys	10.0	3	0.46779358	0.078900255	0.12851708
CFG-168-Sp8	10.0	3	0.041569196	-0.002351037	-0.004348675
CFG-169-Sp8	10.0	3	0.058875263	-0.002831456	-0.004056715
CFG-170-Sp8	10.0	3	0.23597449	-5.4985583e-05	-0.0013959005
CFG-162-Sp14	0.1	2	-0.000676547	-0.003177976	-0.00254474
CFG-163-Sp8	0.1	2	-0.0007039681	-0.0034460067	-0.0015397473
CFG-164-Sp0	0.1	2	-0.00048978865	-0.0024550024	-0.0009805098
CFG-164-Sp8	0.1	2	-0.00046994715	-0.0026461321	-0.00112907
CFG-165-Sp0	0.1	2	-0.00086167664	-0.0030999975	-0.0012683567
CFG-166-Sp0	0.1	2	-0.0009457576	-0.0035427634	-0.0016923669
CFG-167-MDPLys	0.1	2	0.119748004	0.009725481	0.016168848
CFG-168-Sp8	0.1	2	-0.0010597714	-0.00460881	-0.0020703536
CFG-169-Sp8	0.1	2	-0.0018147179	-0.0050536627	-0.0028592923
CFG-170-Sp8	0.1	2	-0.0012357873	-0.0038638895	-0.0018945509
CFG-162-Sp14	1.0	2	0.043655485	-0.0018747972	-0.0017194059
CFG-163-Sp8	1.0	2	-1.5544443e-05	-0.002076601	-0.00086013944
CFG-164-Sp0	1.0	2	0.024616346	-0.00123691	-0.00032510623
CFG-164-Sp8	1.0	2	0.03623429	-0.0011634801	-0.00031396374
CFG-165-Sp0	1.0	2	0.03549105	-0.0014403446	-6.810486e-05
CFG-166-Sp0	1.0	2	0.000642702	-0.0019921656	-0.0007987465
CFG-167-MDPLys	1.0	2	0.22444731	0.13671352	0.07278918
CFG-168-Sp8	1.0	2	-0.00025433407	-0.0031227535	-0.0012648642
CFG-169-Sp8	1.0	2	-0.0010088373	-0.0034915542	-0.002050561
CFG-170-Sp8	1.0	2	-0.0004668924	-0.0024226152	-0.001040129
CFG-162-Sp14	10.0	2	0.2337328	-0.002324555	-0.0034627938
CFG-163-Sp8	10.0	2	0.082080565	-0.0026542777	-0.0048013735
CFG-164-Sp0	10.0	2	0.111384585	-0.00072152674	-0.003307612
CFG-164-Sp8	10.0	2	0.095079206	-0.0010317616	-0.0029327902
CFG-165-Sp0	10.0	2	0.45635882	-0.0014913202	0.037402347
CFG-166-Sp0	10.0	2	0.0863484	-0.0019136129	-0.0039505325
CFG-167-MDPLys	10.0	2	0.46344504	-3.658846e-05	0.053825155
CFG-168-Sp8	10.0	2	0.09325552	-0.0011610592	-0.0032990396
CFG-169-Sp8	10.0	2	0.08786584	-0.00025898247	-0.0033537357
CFG-170-Sp8	10.0	2	0.15197429	-0.0010094834	-0.0010368773
CFG-162-Sp14	0.1	6	-0.00080347445	-0.002126428	-0.0033386566
CFG-163-Sp8	0.1	6	-0.0011447596	-0.0038943847	-0.00298181
CFG-164-Sp0	0.1	6	-0.0011880948	-0.001712355	-0.0023898568
CFG-164-Sp8	0.1	6	-0.001797977	-0.0027055615	-0.0028363438
CFG-165-Sp0	0.1	6	-0.0015941715	-0.0024430086	-0.0022411505
CFG-166-Sp0	0.1	6	-0.0013016218	-0.0036673339	-0.0031273651
CFG-167-MDPLys	0.1	6	0.06819795	0.08433009	-2.3737251e-05
CFG-168-Sp8	0.1	6	-0.0013991698	-0.005039656	-0.0032595973
CFG-169-Sp8	0.1	6	-0.0033675244	-0.0051468704	-0.005133104
CFG-170-Sp8	0.1	6	-0.0038047286	-0.004692717	-0.00521549
CFG-162-Sp14	1.0	6	0.03273529	-0.0009968047	-0.0021496925
CFG-163-Sp8	1.0	6	0.0020204633	-0.0030982592	-0.0018709012
CFG-164-Sp0	1.0	6	-0.00033864437	-0.0005492334	-0.0017611664
CFG-164-Sp8	1.0	6	-0.0007313746	-0.0012055412	-0.001972487
CFG-165-Sp0	1.0	6	-0.0004695749	-0.0005363461	-0.001238557
CFG-166-Sp0	1.0	6	-0.00050970435	-0.002928433	-0.002366994
CFG-167-MDPLys	1.0	6	0.17514396	0.16035661	0.053821735
CFG-168-Sp8	1.0	6	-0.00029171078	-0.0038008448	-0.0023451843
CFG-169-Sp8	1.0	6	-0.0020732856	-0.0038586548	-0.0037295313
CFG-170-Sp8	1.0	6	-0.0022913222	-0.0024974623	-0.0037117442
CFG-162-Sp14	10.0	6	0.26344675	-0.0005844308	-0.0011735469
CFG-163-Sp8	10.0	6	0.10146035	-0.003191079	-0.0011087956
CFG-164-Sp0	10.0	6	0.10168559	-0.00059170526	-0.00032837928
CFG-164-Sp8	10.0	6	0.098334454	-0.0009201966	-0.00026726694
CFG-165-Sp0	10.0	6	0.46326593	0.15135598	0.25347483
CFG-166-Sp0	10.0	6	0.07359432	-0.0029411514	-0.0010738111
CFG-167-MDPLys	10.0	6	0.48508924	0.12145209	0.0690016
CFG-168-Sp8	10.0	6	0.10700752	-0.005245112	-0.0009311178
CFG-169-Sp8	10.0	6	0.08051799	-0.0049915332	-0.0015106752
CFG-170-Sp8	10.0	6	0.017621532	-0.0003408441	-0.0014513456
CFG-162-Sp14	0.1	9	-0.0023006713	-0.002289576	-0.0023579772
CFG-163-Sp8	0.1	9	-0.0022802034	-0.0026615	-0.0024027904
CFG-164-Sp0	0.1	9	-0.0021780205	-0.0004901753	-0.0018588845
CFG-164-Sp8	0.1	9	-0.002762152	-0.0020584746	-0.0024383403
CFG-165-Sp0	0.1	9	-0.002020677	-0.0013372911	-0.0013374991
CFG-166-Sp0	0.1	9	-0.0026653311	-0.00273431	-0.0027496223
CFG-167-MDPLys	0.1	9	-8.930996e-05	-0.00073377637	-0.00053768203
CFG-168-Sp8	0.1	9	-0.0022389335	-0.0013214307	-0.0020747758
CFG-169-Sp8	0.1	9	-0.004044314	-0.0042737816	-0.0040345
CFG-170-Sp8	0.1	9	-0.0045390856	-0.0028857023	-0.0035948036
CFG-162-Sp14	1.0	9	-0.00057570724	-0.0017547567	-0.0015577404
CFG-163-Sp8	1.0	9	-0.0012747538	-0.0019985128	-0.002215903
CFG-164-Sp0	1.0	9	-0.001073536	-3.496751e-05	-0.001169853
CFG-164-Sp8	1.0	9	-0.0015338659	-0.0016418399	-0.0017311916
CFG-165-Sp0	1.0	9	-0.00058952195	-0.00054749456	-0.00035738735
CFG-166-Sp0	1.0	9	-0.0013793262	-0.0022939325	-0.0021481677
CFG-167-MDPLys	1.0	9	0.15186885	0.023230016	0.040801212
CFG-168-Sp8	1.0	9	-0.0015697636	-0.00091591076	-0.0016329685
CFG-169-Sp8	1.0	9	-0.0029827196	-0.0037506334	-0.0034528493
CFG-170-Sp8	1.0	9	-0.002790493	-0.0015581058	-0.0024547684
CFG-162-Sp14	10.0	9	0.20885156	-0.0013043041	-0.002122451
CFG-163-Sp8	10.0	9	0.09880966	-0.0028613145	-0.002552588
CFG-164-Sp0	10.0	9	0.08609393	-4.1247604e-05	-0.00078634184
CFG-164-Sp8	10.0	9	0.050844207	-0.0023305842	-0.0012813536
CFG-165-Sp0	10.0	9	0.23406635	0.0246007	0.10045614
CFG-166-Sp0	10.0	9	0.054032266	-0.0030453568	-0.0020830021
CFG-167-MDPLys	10.0	9	0.47030714	0.16744645	0.18180953
CFG-168-Sp8	10.0	9	0.17776066	-0.0013381823	-0.0027112865
CFG-169-Sp8	10.0	9	-0.0001508376	-0.0039192955	-0.003135243
CFG-170-Sp8	10.0	9	0.07244784	-0.00052031665	-0.0013881127
CFG-162-Sp14	0.1	8	-0.00036228387	-0.003012866	-0.002593553
CFG-163-Sp8	0.1	8	-0.00033964336	-0.003483842	-0.0026923101
CFG-164-Sp0	0.1	8	-0.0005134965	-0.0029057136	-0.002107124
CFG-164-Sp8	0.1	8	-0.000688938	-0.003915564	-0.0026413654
CFG-165-Sp0	0.1	8	-0.00017092928	-0.0024090447	-0.001430731
CFG-166-Sp0	0.1	8	-0.0007270433	-0.004074187	-0.0029567124
CFG-167-MDPLys	0.1	8	0.08756563	-0.0007131612	0.00496386
CFG-168-Sp8	0.1	8	-0.0012731047	-0.0055943644	-0.0042659864
CFG-169-Sp8	0.1	8	-0.0018557044	-0.00593073	-0.004463962
CFG-170-Sp8	0.1	8	-0.00047889142	-0.0037426949	-0.002661604
CFG-162-Sp14	1.0	8	0.020263985	-0.0026031744	-0.002190088
CFG-163-Sp8	1.0	8	0.020504609	-0.002599988	-0.0020696518
CFG-164-Sp0	1.0	8	0.010854498	-0.0015452334	-0.0012906259
CFG-164-Sp8	1.0	8	0.0023144335	-0.0030082755	-0.0019402999
CFG-165-Sp0	1.0	8	0.06857375	-0.0013684415	-0.00067239534
CFG-166-Sp0	1.0	8	-0.00013144895	-0.0029182853	-0.002159107
CFG-167-MDPLys	1.0	8	0.15393765	0.00443998	0.038847
CFG-168-Sp8	1.0	8	-0.0006903727	-0.0048187342	-0.003664837
CFG-169-Sp8	1.0	8	-0.0010936786	-0.0051672575	-0.0036447272
CFG-170-Sp8	1.0	8	0.029119939	-0.0028907128	-0.0018034356
CFG-162-Sp14	10.0	8	0.40015334	-0.0017270359	-0.0030752148
CFG-163-Sp8	10.0	8	0.043538347	-0.0034417193	-0.0025397702
CFG-164-Sp0	10.0	8	0.12397565	-0.000106081665	-0.002472936
CFG-164-Sp8	10.0	8	0.09630799	-0.0020647221	-0.0026884237
CFG-165-Sp0	10.0	8	0.47061568	0.26468846	0.06764494
CFG-166-Sp0	10.0	8	0.04559295	-0.0021438454	-0.0028566008
CFG-167-MDPLys	10.0	8	0.52936614	0.13891092	0.054242097
CFG-168-Sp8	10.0	8	-8.330688e-05	-0.0044636894	-0.0032882118
CFG-169-Sp8	10.0	8	0.09247602	-0.0035564192	-0.0027100598
CFG-170-Sp8	10.0	8	0.4434685	0.10110267	-0.00078788056
CFG-171-Sp8	0.1	1	-0.0015128717	-0.003589339	-0.0021209077
CFG-173-Sp8	0.1	1	-0.0016265112	-0.003883695	-0.0023482335
CFG-176-Sp8	0.1	1	-0.0008717194	-0.006234921	-0.0035430884
CFG-176-Sp14	0.1	1	-0.0013737896	-0.007613226	-0.0036215065
CFG-177-Sp8	0.1	1	-0.0026286966	-0.0063596973	-0.00415622
CFG-178-Sp8	0.1	1	-0.0024842182	-0.005094496	-0.003763772
CFG-179-Sp8	0.1	1	-0.0022910773	-0.004604966	-0.003577103
CFG-180-Sp8	0.1	1	-0.0033233203	-0.005301853	-0.0038629079
CFG-181-Sp8	0.1	1	-0.0018127452	-0.0034124786	-0.0029528134
CFG-182-Sp8	0.1	1	-0.0022590943	-0.0046925913	-0.0035718034
CFG-171-Sp8	1.0	1	-0.0007358229	-0.0020019747	-0.0013981371
CFG-173-Sp8	1.0	1	-0.0010377171	-0.0023439247	-0.0017961127
CFG-176-Sp8	1.0	1	0.010084271	-0.0048612384	-0.0027512938
CFG-176-Sp14	1.0	1	-0.0005517322	-0.0061806203	-0.0027716917
CFG-177-Sp8	1.0	1	-0.0017536053	-0.0048815864	-0.0032302218
CFG-178-Sp8	1.0	1	-0.0019088984	-0.0034793615	-0.0032505451
CFG-179-Sp8	1.0	1	-0.0013916993	-0.0029276954	-0.0027217895
CFG-180-Sp8	1.0	1	-0.002793328	-0.0036450098	-0.003315131
CFG-181-Sp8	1.0	1	-0.0011729281	-0.0017749025	-0.002506926
CFG-182-Sp8	1.0	1	-0.001362895	-0.0031039952	-0.0027510463
CFG-171-Sp8	10.0	1	0.15100479	-0.0011737444	-0.002392666
CFG-173-Sp8	10.0	1	0.05140923	-0.0041877907	-0.0039046335
CFG-176-Sp8	10.0	1	0.4242163	-0.0042280946	-0.0047343606
CFG-176-Sp14	10.0	1	0.22847122	-0.0060686753	-0.004809784
CFG-177-Sp8	10.0	1	0.10142606	-0.0051822686	-0.0046728826
CFG-178-Sp8	10.0	1	0.040039957	-0.005846895	-0.005771062
CFG-179-Sp8	10.0	1	0.11603001	-0.004128846	-0.004451633
CFG-180-Sp8	10.0	1	-0.00041382044	-0.004530401	-0.004719802
CFG-181-Sp8	10.0	1	0.093848884	-0.0048508984	-0.005569922
CFG-182-Sp8	10.0	1	0.1608241	-0.004281511	-0.004083101
CFG-171-Sp8	0.1	5	-0.0016321142	-0.001968771	-0.0035552448
CFG-173-Sp8	0.1	5	-0.0015383459	-0.0013860285	-0.0034895902
CFG-176-Sp8	0.1	5	-0.000782115	-0.003175488	-0.0053834454
CFG-176-Sp14	0.1	5	-0.0005036434	-0.0023375626	-0.004071027
CFG-177-Sp8	0.1	5	-0.0013483812	-0.0031499304	-0.0057989387
CFG-178-Sp8	0.1	5	-0.0016650961	-0.004140816	-0.006785566
CFG-179-Sp8	0.1	5	-0.0020215863	-0.0041219215	-0.0067358646
CFG-180-Sp8	0.1	5	-0.0035669315	-0.005468205	-0.008851705
CFG-181-Sp8	0.1	5	-0.0009953023	-0.0030200463	-0.00523474
CFG-182-Sp8	0.1	5	-0.002167338	-0.004584996	-0.0072815097
CFG-171-Sp8	1.0	5	-0.0011338578	-0.0014616805	-0.0029395972
CFG-173-Sp8	1.0	5	-0.0010230542	-0.0008481372	-0.0028222494
CFG-176-Sp8	1.0	5	-1.0124147e-05	-0.0027913316	-0.005015864
CFG-176-Sp14	1.0	5	0.009815499	-0.0019790374	-0.0035739164
CFG-177-Sp8	1.0	5	-0.00063596305	-0.002785239	-0.005451049
CFG-178-Sp8	1.0	5	-0.0011706055	-0.00391341	-0.00649065
CFG-179-Sp8	1.0	5	-0.0014708377	-0.0037666804	-0.0062672263
CFG-180-Sp8	1.0	5	-0.003034923	-0.005172745	-0.008463529
CFG-181-Sp8	1.0	5	-0.00042896986	-0.002879359	-0.0050742584
CFG-182-Sp8	1.0	5	-0.0016504545	-0.0043000774	-0.0069240164
CFG-171-Sp8	10.0	5	0.20096357	0.063850336	-0.00085668516
CFG-173-Sp8	10.0	5	0.121999346	0.013790242	-0.0017918642
CFG-176-Sp8	10.0	5	0.37599224	-0.0017686643	-0.0032783716
CFG-176-Sp14	10.0	5	0.17856261	-0.00042412465	-0.0021074766
CFG-177-Sp8	10.0	5	0.33579138	-0.0018326276	-0.0030900335
CFG-178-Sp8	10.0	5	0.063253954	-0.0027522375	-0.004991762
CFG-179-Sp8	10.0	5	0.058464013	-0.0024116843	-0.0045837653
CFG-180-Sp8	10.0	5	-5.4832548e-05	-0.0037632121	-0.006651971
CFG-181-Sp8	10.0	5	0.14395137	-0.0016991699	-0.0037467538
CFG-182-Sp8	10.0	5	0.08063915	-0.0030690935	-0.0053736065
CFG-171-Sp8	0.1	4	-0.0027002734	-0.0036433758	-0.0046111164
CFG-173-Sp8	0.1	4	-0.0022984338	-0.0028808652	-0.00389756
CFG-176-Sp8	0.1	4	-0.0013965116	-0.0025979655	-0.0029259806
CFG-176-Sp14	0.1	4	-0.0013156376	-0.0014181283	-0.0026058957
CFG-177-Sp8	0.1	4	-0.0018196948	-0.002775998	-0.0030656846
CFG-178-Sp8	0.1	4	-0.0014758665	-0.0016273092	-0.002987406
CFG-179-Sp8	0.1	4	-0.0012270792	-0.0017623636	-0.0025102692
CFG-180-Sp8	0.1	4	-0.0023116963	-0.0027065873	-0.004101758
CFG-181-Sp8	0.1	4	-0.0010904128	-0.0017879518	-0.0024429462
CFG-182-Sp8	0.1	4	-0.0010634429	-0.001821081	-0.0022943388
CFG-171-Sp8	1.0	4	-0.0017014791	-0.0024230941	-0.0034360283
CFG-173-Sp8	1.0	4	-0.0013802613	-0.0018267983	-0.00285311
CFG-176-Sp8	1.0	4	-0.0007119064	-0.0021102007	-0.002122761
CFG-176-Sp14	1.0	4	-0.00072973024	-0.0009122339	-0.0018080907
CFG-177-Sp8	1.0	4	-0.0009411902	-0.0019030487	-0.002095778
CFG-178-Sp8	1.0	4	-0.0009901227	-0.0011830628	-0.0023545446
CFG-179-Sp8	1.0	4	-0.0006145571	-0.0011323356	-0.0017768668
CFG-180-Sp8	1.0	4	-0.0017021932	-0.0018021533	-0.0030877062
CFG-181-Sp8	1.0	4	-0.00064314436	-0.0013821205	-0.0018292597
CFG-182-Sp8	1.0	4	-0.00057249086	-0.0013012739	-0.0014985489
CFG-171-Sp8	10.0	4	-0.00040461167	0.0251012	-0.0011346873
CFG-173-Sp8	10.0	4	-0.00046999156	-0.0007249628	-0.0017505228
CFG-176-Sp8	10.0	4	0.12552309	-0.0024447057	-0.0015044936
CFG-176-Sp14	10.0	4	0.09001558	-0.00033130377	-0.00080588367
CFG-177-Sp8	10.0	4	0.02607043	-0.0013772711	-0.00040787325
CFG-178-Sp8	10.0	4	-0.00031786962	-0.001722896	-0.0018413623
CFG-179-Sp8	10.0	4	0.00404115	-0.0013373086	-0.001152319
CFG-180-Sp8	10.0	4	-0.0005215785	-0.0010353986	-0.0022086247
CFG-181-Sp8	10.0	4	0.019550547	-0.0014221462	-0.0010469418
CFG-182-Sp8	10.0	4	0.051860556	-0.0009789728	-0.00066144735
CFG-171-Sp8	0.1	0	-0.00046780735	-0.003248662	-0.0012884014
CFG-173-Sp8	0.1	0	-0.0006621973	-0.0030807306	-0.0014496046
CFG-176-Sp8	0.1	0	-0.000271793	-0.0040865573	-0.0014400568
CFG-176-Sp14	0.1	0	-0.00026867763	-0.0035225574	-0.0010374911
CFG-177-Sp8	0.1	0	-0.0011051073	-0.0049409815	-0.0017937016
CFG-178-Sp8	0.1	0	-0.00083722814	-0.0046899198	-0.0015369696
CFG-179-Sp8	0.1	0	-0.00050194876	-0.003957106	-0.0011267788
CFG-180-Sp8	0.1	0	-0.0015408637	-0.005255221	-0.0020945475
CFG-181-Sp8	0.1	0	-0.00048517674	-0.0034916555	-0.0012076815
CFG-182-Sp8	0.1	0	-0.00086141675	-0.0041255816	-0.0016110676
CFG-171-Sp8	1.0	0	-0.00023885175	-0.00272045	-0.0012675977
CFG-173-Sp8	1.0	0	-0.0004177749	-0.002565212	-0.0014347467
CFG-176-Sp8	1.0	0	-4.912153e-05	-0.003616978	-0.0014487559
CFG-176-Sp14	1.0	0	0.00016064197	-0.0030630075	-0.0010006063
CFG-177-Sp8	1.0	0	-0.0009329934	-0.0044681635	-0.0017504471
CFG-178-Sp8	1.0	0	-0.0006734213	-0.00450495	-0.0014990448
CFG-179-Sp8	1.0	0	-0.00029818207	-0.0035881996	-0.0010818369
CFG-180-Sp8	1.0	0	-0.0013621793	-0.0048326566	-0.0020503832
CFG-181-Sp8	1.0	0	-0.00027381687	-0.0032345825	-0.0011873185
CFG-182-Sp8	1.0	0	-0.0006292364	-0.0036716305	-0.00158829
CFG-171-Sp8	10.0	0	0.127332	-0.0010271663	-0.0014981931
CFG-173-Sp8	10.0	0	0.058206752	-0.0021351655	-0.0021139893
CFG-176-Sp8	10.0	0	0.33900553	-0.0027237027	-0.0015175604
CFG-176-Sp14	10.0	0	0.16910322	-0.0021419988	-0.0010051636
CFG-177-Sp8	10.0	0	0.10315398	-0.0024136403	-0.0018954583
CFG-178-Sp8	10.0	0	0.02445487	-0.004083379	-0.00195628
CFG-179-Sp8	10.0	0	0.11732571	-0.0028016616	-0.0013598781
CFG-180-Sp8	10.0	0	-0.0006563765	-0.0046943533	-0.0026982438
CFG-181-Sp8	10.0	0	0.07766324	-0.003251096	-0.0017322102
CFG-182-Sp8	10.0	0	0.08481227	-0.0032004118	-0.001784015
CFG-171-Sp8	0.1	7	-0.0020914508	-0.0034691212	-0.0030689584
CFG-173-Sp8	0.1	7	-0.0016419176	-0.0033412725	-0.0029634922
CFG-176-Sp8	0.1	7	-0.0006613573	-0.0051679695	-0.0038676315
CFG-176-Sp14	0.1	7	-0.0016203062	-0.006385373	-0.0047283936
CFG-177-Sp8	0.1	7	-0.0017795656	-0.0058380803	-0.004490855
CFG-178-Sp8	0.1	7	-0.0012184639	-0.0040557315	-0.0038557826
CFG-179-Sp8	0.1	7	-0.0008618846	-0.0033532046	-0.002847138
CFG-180-Sp8	0.1	7	-0.0024430177	-0.005530113	-0.00441897
CFG-181-Sp8	0.1	7	-0.0013722904	-0.003624132	-0.003510354
CFG-182-Sp8	0.1	7	-0.0016581486	-0.0037254638	-0.0030669605
CFG-171-Sp8	1.0	7	-0.0014196248	-0.002769749	-0.0025313622
CFG-173-Sp8	1.0	7	-0.001046419	-0.002821884	-0.0025833773
CFG-176-Sp8	1.0	7	-9.071827e-06	-0.0044587404	-0.0032664144
CFG-176-Sp14	1.0	7	-0.00083720713	-0.00561799	-0.0040391553
CFG-177-Sp8	1.0	7	-0.0010141523	-0.0052810265	-0.00401967
CFG-178-Sp8	1.0	7	-0.0008283968	-0.0036691302	-0.0036549615
CFG-179-Sp8	1.0	7	-0.00043565675	-0.0028803796	-0.0026465482
CFG-180-Sp8	1.0	7	-0.0020845	-0.005090687	-0.004223447
CFG-181-Sp8	1.0	7	-0.00091475487	-0.003171358	-0.0032629888
CFG-182-Sp8	1.0	7	-0.0012014479	-0.0032998296	-0.0028666495
CFG-171-Sp8	10.0	7	0.12045492	-0.0019720593	-0.0018832077
CFG-173-Sp8	10.0	7	0.085942745	-0.0025202106	-0.002359421
CFG-176-Sp8	10.0	7	0.24485001	-0.0038070192	-0.0021728107
CFG-176-Sp14	10.0	7	0.18053295	-0.00431481	-0.00273181
CFG-177-Sp8	10.0	7	0.08130976	-0.0048452574	-0.003479191
CFG-178-Sp8	10.0	7	0.025753856	-0.003619667	-0.0031769483
CFG-179-Sp8	10.0	7	0.09694676	-0.0025849107	-0.0021625021
CFG-180-Sp8	10.0	7	-0.00057413906	-0.0045646764	-0.0040002707
CFG-181-Sp8	10.0	7	0.027103707	-0.0031858203	-0.002988296
CFG-182-Sp8	10.0	7	0.058680683	-0.0032017839	-0.0023046506
CFG-171-Sp8	0.1	3	-0.0011671458	-0.0019483034	-0.0025057627
CFG-173-Sp8	0.1	3	-0.0015402684	-0.0012977411	-0.003218785
CFG-176-Sp8	0.1	3	-0.0012741027	-0.0036569207	-0.0025754862
CFG-176-Sp14	0.1	3	-0.0018584313	-0.0045179487	-0.0029188266
CFG-177-Sp8	0.1	3	-0.0015276034	-0.0030917285	-0.0028627866
CFG-178-Sp8	0.1	3	-0.001689112	-0.0025326454	-0.003685475
CFG-179-Sp8	0.1	3	-0.0016886677	-0.0027644746	-0.003322505
CFG-180-Sp8	0.1	3	-0.0035872685	-0.0046571586	-0.005039712
CFG-181-Sp8	0.1	3	-0.0013254295	-0.0023512647	-0.0025512713
CFG-182-Sp8	0.1	3	-0.001542017	-0.0027229404	-0.00293409
CFG-171-Sp8	1.0	3	-0.0003600271	-0.0009301454	-0.0020327952
CFG-173-Sp8	1.0	3	-0.0009131767	-0.0005579704	-0.0028460468
CFG-176-Sp8	1.0	3	-0.00046326322	-0.002753552	-0.0022567643
CFG-176-Sp14	1.0	3	-0.0009800906	-0.0035264993	-0.0024310001
CFG-177-Sp8	1.0	3	-0.0008161451	-0.0023789904	-0.0025933331
CFG-178-Sp8	1.0	3	-0.0009838025	-0.001647735	-0.0037375642
CFG-179-Sp8	1.0	3	-0.0009849361	-0.0018974231	-0.003354767
CFG-180-Sp8	1.0	3	-0.0029708939	-0.0038272862	-0.0046599857
CFG-181-Sp8	1.0	3	-0.000654346	-0.0015523173	-0.0025257494
CFG-182-Sp8	1.0	3	-0.00078965974	-0.0019997177	-0.0026783862
CFG-171-Sp8	10.0	3	0.16456756	-0.00021414712	-0.0019401258
CFG-173-Sp8	10.0	3	0.083094314	-0.0010185279	-0.0033207913
CFG-176-Sp8	10.0	3	0.15386677	-0.001183629	-0.0021996624
CFG-176-Sp14	10.0	3	0.1458443	-0.001314732	-0.0017962652
CFG-177-Sp8	10.0	3	0.105640054	-0.0017074493	-0.0030106567
CFG-178-Sp8	10.0	3	0.06018669	-0.001633038	-0.0039701215
CFG-179-Sp8	10.0	3	0.09445301	-0.0014022983	-0.0034764132
CFG-180-Sp8	10.0	3	0.0027434975	-0.0026457177	-0.0038416304
CFG-181-Sp8	10.0	3	0.09354198	-0.0012313223	-0.0031766284
CFG-182-Sp8	10.0	3	0.15765613	-0.0009047931	-0.0033915832
CFG-171-Sp8	0.1	2	-0.0009179544	-0.003359999	-0.0016157081
CFG-173-Sp8	0.1	2	-0.00073529925	-0.0026086164	-0.0015050274
CFG-176-Sp8	0.1	2	-0.001118752	-0.0048420415	-0.002413451
CFG-176-Sp14	0.1	2	-0.0014179957	-0.004740204	-0.0034934664
CFG-177-Sp8	0.1	2	-0.0016235918	-0.005445356	-0.0030002312
CFG-178-Sp8	0.1	2	-0.0016890558	-0.0053840308	-0.0028517663
CFG-179-Sp8	0.1	2	-0.0015470561	-0.005008705	-0.0025187507
CFG-180-Sp8	0.1	2	-0.0031887316	-0.0070303213	-0.0045918557
CFG-181-Sp8	0.1	2	-0.0011082276	-0.0041136425	-0.0021511468
CFG-182-Sp8	0.1	2	-0.001443336	-0.0047572297	-0.0026415365
CFG-171-Sp8	1.0	2	-0.00021448015	-0.0020486338	-0.00075890945
CFG-173-Sp8	1.0	2	0.009382233	-0.0010317176	-0.00076416746
CFG-176-Sp8	1.0	2	0.009616286	-0.003108297	-0.0013133698
CFG-176-Sp14	1.0	2	-4.1205883e-05	-0.0028929864	-0.0023252154
CFG-177-Sp8	1.0	2	-0.00077514886	-0.0039958186	-0.0020937996
CFG-178-Sp8	1.0	2	-0.0010114666	-0.004210604	-0.0023560845
CFG-179-Sp8	1.0	2	-0.0006983095	-0.003583006	-0.0018240183
CFG-180-Sp8	1.0	2	-0.0023363885	-0.0056275106	-0.0037485783
CFG-181-Sp8	1.0	2	-0.00046464143	-0.0030532752	-0.0016547447
CFG-182-Sp8	1.0	2	-0.0006882623	-0.0033813852	-0.0018936472
CFG-171-Sp8	10.0	2	0.15039448	-0.0013850472	-0.0012859842
CFG-173-Sp8	10.0	2	0.0511308	-0.0010138984	-0.0032273126
CFG-176-Sp8	10.0	2	0.14994727	-0.0013703539	-0.0020451187
CFG-176-Sp14	10.0	2	0.14415444	-0.0022215242	-0.002611145
CFG-177-Sp8	10.0	2	0.06062928	-0.002810356	-0.0039900923
CFG-178-Sp8	10.0	2	0.005103782	-0.0033558172	-0.0043328777
CFG-179-Sp8	10.0	2	0.0774349	-0.0018780817	-0.0036467933
CFG-180-Sp8	10.0	2	-0.0002505624	-0.0037470667	-0.004663118
CFG-181-Sp8	10.0	2	0.049328893	-0.0027011507	-0.0038239514
CFG-182-Sp8	10.0	2	0.10028274	-0.0021152922	-0.004136343
CFG-171-Sp8	0.1	6	-0.0031539528	-0.003986856	-0.0046546385
CFG-173-Sp8	0.1	6	-0.0020223528	-0.0032491041	-0.0037675991
CFG-176-Sp8	0.1	6	-0.001506269	-0.0056418013	-0.0027725105
CFG-176-Sp14	0.1	6	-0.0019387164	-0.0062613604	-0.0037796595
CFG-177-Sp8	0.1	6	-0.003248153	-0.0054892576	-0.0047602705
CFG-178-Sp8	0.1	6	-0.0019771967	-0.0055621765	-0.0036711511
CFG-179-Sp8	0.1	6	-0.0015683913	-0.0046696337	-0.0029009357
CFG-180-Sp8	0.1	6	-0.003923401	-0.0061334167	-0.0055204523
CFG-181-Sp8	0.1	6	-0.0018742039	-0.0048635206	-0.0035096742
CFG-182-Sp8	0.1	6	-0.001916441	-0.004788479	-0.0031701757
CFG-171-Sp8	1.0	6	-0.0018832871	-0.0020373168	-0.0033156064
CFG-173-Sp8	1.0	6	-0.000921998	-0.00200027	-0.002726673
CFG-176-Sp8	1.0	6	-9.763598e-05	-0.004086131	-0.0015683421
CFG-176-Sp14	1.0	6	-0.00084510684	-0.004571481	-0.0026256107
CFG-177-Sp8	1.0	6	-0.001786361	-0.0037984105	-0.0033714192
CFG-178-Sp8	1.0	6	-0.00086489436	-0.0046113683	-0.0026128911
CFG-179-Sp8	1.0	6	-0.0002967067	-0.0032739067	-0.0020259079
CFG-180-Sp8	1.0	6	-0.002692725	-0.0047321604	-0.004484976
CFG-181-Sp8	1.0	6	-0.0007508746	-0.003903186	-0.0023948404
CFG-182-Sp8	1.0	6	-0.0004642017	-0.0031780114	-0.0020703748
CFG-171-Sp8	10.0	6	0.0035808682	-0.00080651534	-0.0017304939
CFG-173-Sp8	10.0	6	0.017474845	-0.0026080844	-0.0018067956
CFG-176-Sp8	10.0	6	0.22955492	-0.003548178	0.024178877
CFG-176-Sp14	10.0	6	0.14763734	-0.003151219	-0.00039162845
CFG-177-Sp8	10.0	6	0.034367993	-0.0032509505	-0.0014343786
CFG-178-Sp8	10.0	6	0.011388749	-0.0044938894	-0.0019766167
CFG-179-Sp8	10.0	6	0.08401243	-0.0034746625	-0.0013460731
CFG-180-Sp8	10.0	6	-9.8813325e-05	-0.005153229	-0.0018539062
CFG-181-Sp8	10.0	6	0.028468415	-0.0036886123	-0.0017536959
CFG-182-Sp8	10.0	6	0.12155825	-0.0032393532	-0.0011325934
CFG-171-Sp8	0.1	9	-0.00434592	-0.003159983	-0.0036359888
CFG-173-Sp8	0.1	9	-0.0037833469	-0.0036616062	-0.0036056219
CFG-176-Sp8	0.1	9	-0.0016820508	-0.002142561	-0.0019786914
CFG-176-Sp14	0.1	9	-0.0025519296	-0.0023035626	-0.0020896287
CFG-177-Sp8	0.1	9	-0.0029908158	-0.0029509007	-0.0027791888
CFG-178-Sp8	0.1	9	-0.002519861	-0.0037762045	-0.0033053053
CFG-179-Sp8	0.1	9	-0.001609829	-0.0019482354	-0.0021113835
CFG-180-Sp8	0.1	9	-0.0016744211	-0.0021041306	-0.0018098216
CFG-181-Sp8	0.1	9	-0.0023212603	-0.0035122554	-0.0028459823
CFG-182-Sp8	0.1	9	-0.001526452	-0.0023125575	-0.0018002955
CFG-171-Sp8	1.0	9	-0.002775611	-0.002044276	-0.0025647222
CFG-173-Sp8	1.0	9	-0.0024629603	-0.002799018	-0.0029440634
CFG-176-Sp8	1.0	9	-0.00023110866	-0.0016210545	-0.0010179214
CFG-176-Sp14	1.0	9	-0.00094395276	-0.0017424928	-0.001172012
CFG-177-Sp8	1.0	9	-0.0016648903	-0.0025524432	-0.0018138619
CFG-178-Sp8	1.0	9	-0.0014135354	-0.003606389	-0.0033044724
CFG-179-Sp8	1.0	9	-0.00068394333	-0.0016487841	-0.002069625
CFG-180-Sp8	1.0	9	-0.0006319323	-0.0016374866	-0.0015687303
CFG-181-Sp8	1.0	9	-0.0010259628	-0.003210396	-0.002771725
CFG-182-Sp8	1.0	9	-0.0005754897	-0.002109241	-0.0018549336
CFG-171-Sp8	10.0	9	0.028232113	-0.0015688909	-0.0018702797
CFG-173-Sp8	10.0	9	-5.041331e-05	-0.003293941	-0.002714225
CFG-176-Sp8	10.0	9	0.28882164	-0.0025888127	-0.0018573347
CFG-176-Sp14	10.0	9	0.16557439	-0.0021415218	-0.001250761
CFG-177-Sp8	10.0	9	0.05063139	-0.0037836444	-0.0021830115
CFG-178-Sp8	10.0	9	0.049389854	-0.00379278	-0.0029338056
CFG-179-Sp8	10.0	9	0.19129127	-0.001684628	-0.002606849
CFG-180-Sp8	10.0	9	0.2407983	-0.0022355933	-0.0028391378
CFG-181-Sp8	10.0	9	0.07576299	-0.0035094994	-0.002662506
CFG-182-Sp8	10.0	9	0.20086882	-0.001943673	-0.0024001072
CFG-171-Sp8	0.1	8	-0.00049876986	-0.0037882798	-0.002710247
CFG-173-Sp8	0.1	8	-0.0007515056	-0.00426193	-0.003025548
CFG-176-Sp8	0.1	8	-0.001319517	-0.0058317245	-0.0042609163
CFG-176-Sp14	0.1	8	-0.0014042599	-0.0056099743	-0.0044112904
CFG-177-Sp8	0.1	8	-0.0015662025	-0.006149131	-0.0044441638
CFG-178-Sp8	0.1	8	-0.0015323774	-0.0049943984	-0.003965918
CFG-179-Sp8	0.1	8	-0.001749161	-0.0050576124	-0.0042095575
CFG-180-Sp8	0.1	8	-0.0029399598	-0.006519863	-0.005683322
CFG-181-Sp8	0.1	8	-0.0009280999	-0.0044957083	-0.0032916707
CFG-182-Sp8	0.1	8	-0.001313578	-0.0046273503	-0.0037494774
CFG-171-Sp8	1.0	8	0.021835312	-0.0029577708	-0.0018617254
CFG-173-Sp8	1.0	8	-9.5937845e-05	-0.0032787921	-0.0023090832
CFG-176-Sp8	1.0	8	-0.00048904895	-0.0050892336	-0.0034106474
CFG-176-Sp14	1.0	8	-0.00064774585	-0.00491733	-0.0038214715
CFG-177-Sp8	1.0	8	-0.00068888615	-0.00506473	-0.0034807518
CFG-178-Sp8	1.0	8	-0.0009164987	-0.0038153736	-0.003458648
CFG-179-Sp8	1.0	8	-0.001020555	-0.0039233332	-0.0033390482
CFG-180-Sp8	1.0	8	-0.0021251726	-0.005631632	-0.004858736
CFG-181-Sp8	1.0	8	-0.00019897953	-0.003120413	-0.002534282
CFG-182-Sp8	1.0	8	-0.00055248395	-0.0033969146	-0.0029059753
CFG-171-Sp8	10.0	8	0.32033694	0.064995706	-0.0012744492
CFG-173-Sp8	10.0	8	0.0642758	-0.0025952342	-0.0031941996
CFG-176-Sp8	10.0	8	-5.2202642e-05	-0.005970129	-0.0042193783
CFG-176-Sp14	10.0	8	0.04702869	-0.0052493126	-0.0039891056
CFG-177-Sp8	10.0	8	0.021380574	-0.0050020544	-0.004719446
CFG-178-Sp8	10.0	8	-0.0006588094	-0.005148339	-0.0050035585
CFG-179-Sp8	10.0	8	-0.00023928478	-0.0038979547	-0.0038902613
CFG-180-Sp8	10.0	8	-0.00058661134	-0.0029102967	-0.003739729
CFG-181-Sp8	10.0	8	0.021775037	-0.0046052705	-0.0036855885
CFG-182-Sp8	10.0	8	0.04824266	-0.0035295424	-0.0029082084
CFG-183-Sp8	0.1	1	-0.0014701178	-0.0037182528	-0.002727856
CFG-184-Sp8	0.1	1	-0.0023397314	-0.0032082205	-0.0027270971
CFG-185-Sp8	0.1	1	-0.00089767034	-0.0037414038	-0.0025523286
CFG-186-Sp8	0.1	1	-0.0013447853	-0.004464239	-0.0030897409
CFG-187-Sp8	0.1	1	-0.0020586704	-0.0062693376	-0.0039544827
CFG-188-Sp0	0.1	1	-0.0011415532	-0.0064137774	-0.003029332
CFG-189-Sp0	0.1	1	-0.0006558283	-0.00479414	-0.002746781
CFG-190-Sp9	0.1	1	-0.002208476	-0.0044813366	-0.0032698947
CFG-191-Sp9	0.1	1	-0.0016244474	-0.005981186	-0.0033799636
CFG-192-Sp9	0.1	1	-0.0022342387	-0.004389529	-0.002964959
CFG-183-Sp8	1.0	1	-0.0005638808	-0.0021753453	-0.0019688038
CFG-184-Sp8	1.0	1	-0.0016540056	-0.0015089257	-0.002092201
CFG-185-Sp8	1.0	1	0.03230515	-0.0021761653	-0.0013097648
CFG-186-Sp8	1.0	1	-0.000265325	-0.0028330416	-0.0020505497
CFG-187-Sp8	1.0	1	-0.0011517977	-0.004682867	-0.0029308025
CFG-188-Sp0	1.0	1	-0.00022487759	-0.004952107	-0.0021192639
CFG-189-Sp0	1.0	1	0.04173416	-0.0034302175	-0.0018596736
CFG-190-Sp9	1.0	1	-0.0014591017	-0.0028095017	-0.0024871447
CFG-191-Sp9	1.0	1	-0.00082114397	-0.0044276696	-0.002586113
CFG-192-Sp9	1.0	1	-0.0015844374	-0.002716847	-0.0022761165
CFG-183-Sp8	10.0	1	0.21775416	-0.0043019075	-0.0040280293
CFG-184-Sp8	10.0	1	0.037203997	-0.0036838125	-0.0048938803
CFG-185-Sp8	10.0	1	0.44736183	-0.003422516	-0.0023438083
CFG-186-Sp8	10.0	1	0.47773767	-0.0034806828	-0.0016528801
CFG-187-Sp8	10.0	1	0.2927016	-0.0052508307	-0.0033771424
CFG-188-Sp0	10.0	1	0.41534534	-0.0021745993	-0.0016475023
CFG-189-Sp0	10.0	1	0.7948146	-0.0012157507	-0.00049321353
CFG-190-Sp9	10.0	1	0.049424052	-0.002519055	-0.0037981593
CFG-191-Sp9	10.0	1	0.18201196	-0.0030092567	-0.0020171911
CFG-192-Sp9	10.0	1	0.03417313	-0.002897825	-0.0039586364
CFG-183-Sp8	0.1	5	-0.0013963253	-0.0029796925	-0.00542194
CFG-184-Sp8	0.1	5	-0.0011180002	-0.0027302417	-0.0051563154
CFG-185-Sp8	0.1	5	0.030932039	-0.0025382147	-0.0044691334
CFG-186-Sp8	0.1	5	-0.0010541568	-0.0037091342	-0.006048149
CFG-187-Sp8	0.1	5	-0.0013028996	-0.004684713	-0.0068590944
CFG-188-Sp0	0.1	5	0.03723593	-0.00332197	-0.0047191577
CFG-189-Sp0	0.1	5	0.16994628	-0.0029755428	-0.0042421184
CFG-190-Sp9	0.1	5	-0.002790687	-0.004538718	-0.007208471
CFG-191-Sp9	0.1	5	-0.0027342283	-0.0042836815	-0.007052549
CFG-192-Sp9	0.1	5	-0.0025085013	-0.0043553854	-0.006803771
CFG-183-Sp8	1.0	5	-0.00080082635	-0.0027246114	-0.0051884456
CFG-184-Sp8	1.0	5	-0.00042638733	-0.0023738123	-0.0049183476
CFG-185-Sp8	1.0	5	0.12051391	-0.0023163892	-0.004039569
CFG-186-Sp8	1.0	5	-0.0004026699	-0.0033191731	-0.005639457
CFG-187-Sp8	1.0	5	-0.00060145557	-0.0044181566	-0.006449649
CFG-188-Sp0	1.0	5	0.14441726	-0.0028743949	-0.0041448385
CFG-189-Sp0	1.0	5	0.31202078	-0.0026651318	-0.0038303481
CFG-190-Sp9	1.0	5	-0.002237441	-0.004071742	-0.006636518
CFG-191-Sp9	1.0	5	-0.0021626498	-0.003862664	-0.0064598205
CFG-192-Sp9	1.0	5	-0.0019684525	-0.0039518946	-0.006298412
CFG-183-Sp8	10.0	5	0.05822616	-0.0019389772	-0.003964669
CFG-184-Sp8	10.0	5	0.0848321	-0.0015507096	-0.003391323
CFG-185-Sp8	10.0	5	0.3772323	-0.0012337713	-0.0020936425
CFG-186-Sp8	10.0	5	0.18453844	-0.0021326484	-0.0039097434
CFG-187-Sp8	10.0	5	0.24982062	-0.00310352	-0.0043018702
CFG-188-Sp0	10.0	5	0.54233044	-0.0011195443	-0.0013142676
CFG-189-Sp0	10.0	5	0.7767585	-0.00088387274	-0.00046978367
CFG-190-Sp9	10.0	5	0.09175464	-0.0014048693	-0.003888551
CFG-191-Sp9	10.0	5	0.14111468	-0.00095227605	-0.003362885
CFG-192-Sp9	10.0	5	0.067170955	-0.0016033378	-0.0040515494
CFG-183-Sp8	0.1	4	-0.0009848971	-0.0016436445	-0.0021393043
CFG-184-Sp8	0.1	4	-0.0009277613	-0.001443786	-0.0020916264
CFG-185-Sp8	0.1	4	-0.00018557011	-0.00054413587	-0.00093151
CFG-186-Sp8	0.1	4	0.0054941624	-0.0008333544	-0.00089846045
CFG-187-Sp8	0.1	4	-0.0006267165	-0.0013969298	-0.0013204917
CFG-188-Sp0	0.1	4	-0.00077060534	-0.002358422	-0.0013476133
CFG-189-Sp0	0.1	4	0.014974847	-0.0013600659	-0.0012526226
CFG-190-Sp9	0.1	4	-0.00024567783	-0.0019595455	-0.0016048771
CFG-191-Sp9	0.1	4	-0.0009146438	-0.002482097	-0.0022423544
CFG-192-Sp9	0.1	4	-0.000714529	-0.0019548864	-0.0017458069
CFG-183-Sp8	1.0	4	-0.00053758844	-0.0012003392	-0.0015306687
CFG-184-Sp8	1.0	4	-0.00032406105	-0.0007811923	-0.001351158
CFG-185-Sp8	1.0	4	0.0363584	0.00013382733	-0.0002911386
CFG-186-Sp8	1.0	4	0.051031828	-0.00066993653	-0.00042681783
CFG-187-Sp8	1.0	4	0.010788575	-0.001015455	-0.00055468065
CFG-188-Sp0	1.0	4	0.030367598	-0.0018803393	0.0031806976
CFG-189-Sp0	1.0	4	0.2014621	-0.0005531612	-0.00022931381
CFG-190-Sp9	1.0	4	0.06071262	-0.0014297315	-0.0011115443
CFG-191-Sp9	1.0	4	-6.974786e-05	-0.0015974798	-0.0014598971
CFG-192-Sp9	1.0	4	-6.5630675e-06	-0.0014110055	-0.0012445649
CFG-183-Sp8	10.0	4	0.028216034	-0.0010298201	-0.0007615739
CFG-184-Sp8	10.0	4	0.055217564	-0.0004951088	-0.0005624072
CFG-185-Sp8	10.0	4	0.30282128	0.1525246	-0.00021390407
CFG-186-Sp8	10.0	4	0.29336905	-0.0007111011	-0.0007832536
CFG-187-Sp8	10.0	4	0.24288124	-0.00055156153	-0.00043109237
CFG-188-Sp0	10.0	4	0.27135885	-0.002499476	-0.0004372412
CFG-189-Sp0	10.0	4	0.73476183	-0.00068240863	-0.0015829596
CFG-190-Sp9	10.0	4	0.30725577	-0.001978777	-0.0019259432
CFG-191-Sp9	10.0	4	0.14490592	-0.0012088995	-0.0014183545
CFG-192-Sp9	10.0	4	0.09609945	-0.0021138533	-0.00097045867
CFG-183-Sp8	0.1	0	-0.0005119295	-0.0028655487	-0.0013436702
CFG-184-Sp8	0.1	0	-0.00047331137	-0.002792064	-0.0011153335
CFG-185-Sp8	0.1	0	0.013206534	-0.0026395759	-0.0008608649
CFG-186-Sp8	0.1	0	0.034469463	-0.002822503	-0.0010569777
CFG-187-Sp8	0.1	0	-0.00045496866	-0.0044118497	-0.0011973452
CFG-188-Sp0	0.1	0	0.016410865	-0.0025089916	-0.00043616124
CFG-189-Sp0	0.1	0	0.023080446	-0.0014870876	-0.0004102168
CFG-190-Sp9	0.1	0	-0.0013041616	-0.006441872	-0.001931509
CFG-191-Sp9	0.1	0	-0.0013043763	-0.006689881	-0.0016826823
CFG-192-Sp9	0.1	0	-0.0012664726	-0.006044757	-0.0018910598
CFG-183-Sp8	1.0	0	-0.00029941648	-0.0025943723	-0.0013397577
CFG-184-Sp8	1.0	0	-0.00026011674	-0.002420502	-0.0011391955
CFG-185-Sp8	1.0	0	0.04464169	-0.002189534	-0.00083053234
CFG-186-Sp8	1.0	0	0.07550573	-0.0023053174	-0.0010993932
CFG-187-Sp8	1.0	0	-0.0001952821	-0.004073114	-0.0011694995
CFG-188-Sp0	1.0	0	0.049328014	-0.0020677478	-0.0003091981
CFG-189-Sp0	1.0	0	0.049619265	-0.000983208	-0.00036928125
CFG-190-Sp9	1.0	0	-0.0012129763	-0.0063554524	-0.0019214367
CFG-191-Sp9	1.0	0	-0.001144455	-0.006452644	-0.001636432
CFG-192-Sp9	1.0	0	-0.0011496264	-0.0058856905	-0.001843532
CFG-183-Sp8	10.0	0	0.13341594	-0.0022411281	-0.0015379941
CFG-184-Sp8	10.0	0	0.066526964	-0.0024062076	-0.0015886304
CFG-185-Sp8	10.0	0	0.41715974	-0.00042332365	-0.0007296691
CFG-186-Sp8	10.0	0	0.623549	-0.00031093127	-0.00045659428
CFG-187-Sp8	10.0	0	0.32791024	-0.001996974	-0.0007890851
CFG-188-Sp0	10.0	0	0.3489557	-0.00037133574	-0.00022304541
CFG-189-Sp0	10.0	0	0.39522052	0.012641437	-9.499862e-06
CFG-190-Sp9	10.0	0	0.031733945	-0.0046498324	-0.0018663832
CFG-191-Sp9	10.0	0	0.06825856	-0.0042984164	-0.0015241026
CFG-192-Sp9	10.0	0	0.0008767769	-0.004860041	-0.001952683
CFG-183-Sp8	0.1	7	-0.0014277453	-0.0019183377	-0.0022247992
CFG-184-Sp8	0.1	7	-0.0015714945	-0.0011308943	-0.0024032895
CFG-185-Sp8	0.1	7	-0.0017037399	-0.002093915	-0.002304098
CFG-186-Sp8	0.1	7	-0.0008546992	-0.0031460687	-0.0025603932
CFG-187-Sp8	0.1	7	-0.0018550123	-0.005051012	-0.0038939428
CFG-188-Sp0	0.1	7	-0.001047397	-0.0039199493	-0.0031038378
CFG-189-Sp0	0.1	7	-3.9124636e-05	-0.003153716	-0.0023589707
CFG-190-Sp9	0.1	7	-0.0021163574	-0.003166186	-0.0032792282
CFG-191-Sp9	0.1	7	-0.0022196784	-0.0036829861	-0.0036767614
CFG-192-Sp9	0.1	7	-0.001871845	-0.0033748143	-0.003223359
CFG-183-Sp8	1.0	7	-0.0009544037	-0.0016730919	-0.002155375
CFG-184-Sp8	1.0	7	-0.0010471205	-0.00014979421	-0.0023494253
CFG-185-Sp8	1.0	7	-0.0011312227	-0.0017076257	-0.002116621
CFG-186-Sp8	1.0	7	-0.00028682663	-0.0028759753	-0.0022913492
CFG-187-Sp8	1.0	7	-0.0011518257	-0.004501995	-0.003378104
CFG-188-Sp0	1.0	7	-0.00016731977	-0.0032202434	-0.0025046307
CFG-189-Sp0	1.0	7	0.14507946	-0.002807121	-0.0020071084
CFG-190-Sp9	1.0	7	-0.0016014917	-0.0026359488	-0.002776206
CFG-191-Sp9	1.0	7	-0.0016273023	-0.0029598728	-0.0029656005
CFG-192-Sp9	1.0	7	-0.0013079579	-0.0028303182	-0.0028135078
CFG-183-Sp8	10.0	7	0.09962122	-0.0019230398	-0.0019206064
CFG-184-Sp8	10.0	7	0.118058816	0.037029296	-0.0017974378
CFG-185-Sp8	10.0	7	0.13905787	-0.0015151381	-0.0014834256
CFG-186-Sp8	10.0	7	0.24820548	-0.0028297766	-0.0014052788
CFG-187-Sp8	10.0	7	0.10326045	-0.0037049279	-0.0023001377
CFG-188-Sp0	10.0	7	0.3727517	-0.0028345056	-0.0017062561
CFG-189-Sp0	10.0	7	0.72620565	-0.0017177843	-0.0010443676
CFG-190-Sp9	10.0	7	0.08369709	-0.0018238332	-0.0018647037
CFG-191-Sp9	10.0	7	0.07216731	-0.0016002487	-0.0017778603
CFG-192-Sp9	10.0	7	0.06625694	-0.0023103126	-0.0020893894
CFG-183-Sp8	0.1	3	-0.0009029184	-0.0017864633	-0.0025906765
CFG-184-Sp8	0.1	3	-0.0014492054	-0.0021614833	-0.002708282
CFG-185-Sp8	0.1	3	-0.00015077353	-0.0008419992	-0.0019661253
CFG-186-Sp8	0.1	3	-0.0006436719	-0.0011274607	-0.0024354546
CFG-187-Sp8	0.1	3	-0.0012756576	-0.0030851678	-0.0025629352
CFG-188-Sp0	0.1	3	-0.0019388787	-0.0035965054	-0.002285293
CFG-189-Sp0	0.1	3	-0.0011273767	-0.0020711983	-0.0016744563
CFG-190-Sp9	0.1	3	-0.0029123914	-0.0026756078	-0.0053773057
CFG-191-Sp9	0.1	3	-0.0028640728	-0.0038024688	-0.0049286005
CFG-192-Sp9	0.1	3	-0.002724539	-0.0030691891	-0.004808031
CFG-183-Sp8	1.0	3	-0.00019212738	-0.00089984504	-0.0026401605
CFG-184-Sp8	1.0	3	-0.00079197506	-0.0015665422	-0.0025717046
CFG-185-Sp8	1.0	3	0.0697753	-0.0003020346	-0.0017434057
CFG-186-Sp8	1.0	3	0.029764518	-0.00038201033	-0.002330856
CFG-187-Sp8	1.0	3	-0.00043004245	-0.0022528083	-0.0022545892
CFG-188-Sp0	1.0	3	-0.0010563318	-0.0027160393	-0.0019995426
CFG-189-Sp0	1.0	3	-0.00021808996	-0.0010864012	-0.0014728128
CFG-190-Sp9	1.0	3	-0.002271983	-0.0016852269	-0.0052947006
CFG-191-Sp9	1.0	3	-0.0021702494	-0.0027553807	-0.004666331
CFG-192-Sp9	1.0	3	-0.0020755779	-0.0022865713	-0.0046025384
CFG-183-Sp8	10.0	3	0.14571892	-0.00078584696	-0.003475928
CFG-184-Sp8	10.0	3	0.076952375	-0.0013197686	-0.0027635174
CFG-185-Sp8	10.0	3	0.32070947	0.030579984	-0.002186315
CFG-186-Sp8	10.0	3	0.30684954	0.013428919	-0.0020139837
CFG-187-Sp8	10.0	3	0.19098487	-0.0011137602	-0.0023805962
CFG-188-Sp0	10.0	3	0.28088263	-0.0012180818	-0.00077676115
CFG-189-Sp0	10.0	3	0.6407162	-0.0004521103	-0.00094967184
CFG-190-Sp9	10.0	3	0.009562984	-0.001042449	-0.00585965
CFG-191-Sp9	10.0	3	0.07450329	-0.0012364564	-0.0040625725
CFG-192-Sp9	10.0	3	0.030412942	-0.0020367482	-0.005186013
CFG-183-Sp8	0.1	2	-0.00084305165	-0.0035271132	-0.001799618
CFG-184-Sp8	0.1	2	-0.00096381246	-0.0033497422	-0.0020417005
CFG-185-Sp8	0.1	2	0.009215012	-0.0023539714	-0.0008994344
CFG-186-Sp8	0.1	2	-0.00022931576	-0.0034164886	-0.0016735028
CFG-187-Sp8	0.1	2	-0.00092687365	-0.004696899	-0.002424504
CFG-188-Sp0	0.1	2	-0.00027047767	-0.0036598227	-0.001319476
CFG-189-Sp0	0.1	2	0.048256844	-0.0016061411	-0.0012103667
CFG-190-Sp9	0.1	2	-0.0012502258	-0.0046962476	-0.0020874902
CFG-191-Sp9	0.1	2	-0.0007635492	-0.0039484506	-0.0020689964
CFG-192-Sp9	0.1	2	-0.0009879804	-0.003868085	-0.001768321
CFG-183-Sp8	1.0	2	-0.00018289029	-0.0024126633	-0.0012901905
CFG-184-Sp8	1.0	2	-0.00016717434	-0.0020693166	-0.001482906
CFG-185-Sp8	1.0	2	0.072393216	-0.0014893545	-0.00054283754
CFG-186-Sp8	1.0	2	0.062177286	-0.0021196161	-0.0009814006
CFG-187-Sp8	1.0	2	-9.2052964e-05	-0.0033502888	-0.001577593
CFG-188-Sp0	1.0	2	0.055661306	-0.0025044899	-0.0007090752
CFG-189-Sp0	1.0	2	0.1388745	-0.0003015092	-0.0006044534
CFG-190-Sp9	1.0	2	-0.00058817863	-0.0033994084	-0.0014047527
CFG-191-Sp9	1.0	2	-0.00016061291	-0.0025897508	-0.0011602199
CFG-192-Sp9	1.0	2	-0.00030499755	-0.0025100238	-0.0010659798
CFG-183-Sp8	10.0	2	0.0785186	-0.0016764955	-0.0031470598
CFG-184-Sp8	10.0	2	0.08136903	-0.0010206659	-0.0020538361
CFG-185-Sp8	10.0	2	0.32746047	-0.00085363473	-0.00077594846
CFG-186-Sp8	10.0	2	0.33677012	-0.0019605807	-0.0025493694
CFG-187-Sp8	10.0	2	0.15546654	-0.00274562	-0.0030555162
CFG-188-Sp0	10.0	2	0.26449606	-0.0016742207	-0.0015004128
CFG-189-Sp0	10.0	2	0.7458848	-0.0013612474	-0.0027719338
CFG-190-Sp9	10.0	2	-0.0001599729	-0.003738197	-0.0039136712
CFG-191-Sp9	10.0	2	0.13216816	-0.0007692675	-0.0020864937
CFG-192-Sp9	10.0	2	0.027953923	-0.0025359099	-0.0033043036
CFG-183-Sp8	0.1	6	-0.0010584196	-0.0039326185	-0.0023251425
CFG-184-Sp8	0.1	6	-0.00056161894	-0.0031321999	-0.0020498766
CFG-185-Sp8	0.1	6	-0.0001250115	-0.0021583834	-0.0015239954
CFG-186-Sp8	0.1	6	-0.0008683911	-0.0017635626	-0.002100634
CFG-187-Sp8	0.1	6	-0.0014801323	-0.0036312623	-0.0025698927
CFG-188-Sp0	0.1	6	-0.0011276704	-0.005133667	-0.0027724812
CFG-189-Sp0	0.1	6	-0.0002291423	-0.002101318	-0.0026144828
CFG-190-Sp9	0.1	6	-0.0019390079	-0.005376903	-0.0039896644
CFG-191-Sp9	0.1	6	-0.0021142852	-0.004494032	-0.0037563194
CFG-192-Sp9	0.1	6	-0.0019281035	-0.0061973226	-0.0040329923
CFG-183-Sp8	1.0	6	0.009652525	-0.0028925643	-0.0014252376
CFG-184-Sp8	1.0	6	0.036358833	-0.00233479	-0.0012959754
CFG-185-Sp8	1.0	6	0.0764575	-0.0016089019	-0.00090355694
CFG-186-Sp8	1.0	6	0.06830403	-0.000696838	-0.0011414108
CFG-187-Sp8	1.0	6	0.004405275	-0.0027423825	-0.0012178096
CFG-188-Sp0	1.0	6	0.04625085	-0.003965424	-0.0017605674
CFG-189-Sp0	1.0	6	0.16711038	-0.0012049928	-0.0015105819
CFG-190-Sp9	1.0	6	-0.0009210938	-0.004074502	-0.0030121254
CFG-191-Sp9	1.0	6	-0.00080459233	-0.0029053234	-0.0026417845
CFG-192-Sp9	1.0	6	-0.0009652486	-0.005242963	-0.0030958783
CFG-183-Sp8	10.0	6	0.10300448	-0.003104824	-0.0011268407
CFG-184-Sp8	10.0	6	0.100384675	-0.0017997577	-0.00080628647
CFG-185-Sp8	10.0	6	0.3130991	0.055051617	-0.00029183849
CFG-186-Sp8	10.0	6	0.34450042	-0.0005507466	-0.00094148127
CFG-187-Sp8	10.0	6	0.24606815	-0.0024005019	-0.0006733942
CFG-188-Sp0	10.0	6	0.25574732	-0.0036774857	-0.0006772193
CFG-189-Sp0	10.0	6	0.77505565	-0.00020235404	-0.00039521753
CFG-190-Sp9	10.0	6	-7.385448e-05	-0.0030544098	-0.0019634678
CFG-191-Sp9	10.0	6	0.07458831	-0.0031309396	-0.001069336
CFG-192-Sp9	10.0	6	0.011056915	-0.0043422827	-0.0017677185
CFG-183-Sp8	0.1	9	-0.0016989666	-0.0025441342	-0.002412168
CFG-184-Sp8	0.1	9	-0.0019575849	-0.003128203	-0.0025180345
CFG-185-Sp8	0.1	9	-0.0005598119	-0.0016829084	-0.001927519
CFG-186-Sp8	0.1	9	-0.0007913345	-0.001504492	-0.0016971217
CFG-187-Sp8	0.1	9	-0.0015978288	-0.003078885	-0.0016671042
CFG-188-Sp0	0.1	9	-0.0011888453	-0.0040212623	-0.0019598485
CFG-189-Sp0	0.1	9	-0.00034801452	-0.0014985452	-0.0009234826
CFG-190-Sp9	0.1	9	-0.0037149547	-0.0037666373	-0.0043001515
CFG-191-Sp9	0.1	9	-0.0032405953	-0.0026038825	-0.0033196115
CFG-192-Sp9	0.1	9	-0.00341076	-0.0037178153	-0.0038360178
CFG-183-Sp8	1.0	9	-0.0007501852	-0.0022541534	-0.002519533
CFG-184-Sp8	1.0	9	-0.0008069491	-0.002254266	-0.0021827433
CFG-185-Sp8	1.0	9	0.08683739	-0.00157142	-0.0025163512
CFG-186-Sp8	1.0	9	0.03721127	-0.0017829875	-0.0020977636
CFG-187-Sp8	1.0	9	-0.00036449402	-0.0031182175	-0.0016180528
CFG-188-Sp0	1.0	9	0.014648855	-0.0029159312	-0.00105292
CFG-189-Sp0	1.0	9	0.090668105	-0.0013922704	-0.0009677695
CFG-190-Sp9	1.0	9	-0.0023614685	-0.0021336887	-0.003938964
CFG-191-Sp9	1.0	9	-0.0016422748	-0.0010237794	-0.0025962638
CFG-192-Sp9	1.0	9	-0.0020584934	-0.002204837	-0.0035306602
CFG-183-Sp8	10.0	9	0.120187946	-0.0019328083	-0.0021905217
CFG-184-Sp8	10.0	9	0.11297285	-0.0018356509	-0.0016810416
CFG-185-Sp8	10.0	9	0.3106551	-0.00085682224	-0.002340171
CFG-186-Sp8	10.0	9	0.33352235	-0.0018272038	-0.002336636
CFG-187-Sp8	10.0	9	0.22172983	-0.0028406654	-0.002786408
CFG-188-Sp0	10.0	9	0.326582	-0.0047761304	-0.0017996298
CFG-189-Sp0	10.0	9	0.75605327	-0.0016447441	-0.001316715
CFG-190-Sp9	10.0	9	-0.00013380885	-0.0006122805	-0.0047939513
CFG-191-Sp9	10.0	9	0.10164169	0.18894571	-0.003962491
CFG-192-Sp9	10.0	9	0.0021523088	-0.0012995542	-0.0039994107
CFG-183-Sp8	0.1	8	-0.00087228697	-0.003824616	-0.0030479387
CFG-184-Sp8	0.1	8	-0.0015783284	-0.003971053	-0.0032802154
CFG-185-Sp8	0.1	8	-0.00019695028	-0.0027257674	-0.0019149139
CFG-186-Sp8	0.1	8	-5.2595435e-05	-0.0025213182	-0.0019492169
CFG-187-Sp8	0.1	8	-0.0011547144	-0.0045785466	-0.0034440886
CFG-188-Sp0	0.1	8	-0.0024705902	-0.0054333047	-0.0044229156
CFG-189-Sp0	0.1	8	-0.0019062925	-0.004576779	-0.0032460277
CFG-190-Sp9	0.1	8	-0.0016746299	-0.0069918204	-0.0049258913
CFG-191-Sp9	0.1	8	-0.0013284195	-0.0072323387	-0.0049178675
CFG-192-Sp9	0.1	8	-0.0016987247	-0.0065524853	-0.00462145
CFG-183-Sp8	1.0	8	-0.00021880536	-0.0027806445	-0.0024596741
CFG-184-Sp8	1.0	8	-0.0008486737	-0.0027980884	-0.0025123963
CFG-185-Sp8	1.0	8	0.05782254	-0.0021699087	-0.0012177107
CFG-186-Sp8	1.0	8	0.07011367	-0.0018104955	-0.001126855
CFG-187-Sp8	1.0	8	-0.0003511813	-0.0037767165	-0.0026791818
CFG-188-Sp0	1.0	8	-0.0016018344	-0.0047203205	-0.0036592318
CFG-189-Sp0	1.0	8	-0.00096559955	-0.0037001169	-0.0024344095
CFG-190-Sp9	1.0	8	-0.0010457189	-0.0066147265	-0.0043422035
CFG-191-Sp9	1.0	8	-0.00074113114	-0.006811485	-0.0043607834
CFG-192-Sp9	1.0	8	-0.00107733	-0.006168919	-0.004054505
CFG-183-Sp8	10.0	8	0.0317823	-0.003997973	-0.0034758826
CFG-184-Sp8	10.0	8	0.07583943	-0.0025673301	-0.0026237662
CFG-185-Sp8	10.0	8	0.44713032	-0.003022221	-0.00043536723
CFG-186-Sp8	10.0	8	0.51453596	-0.0016827536	-0.00095319655
CFG-187-Sp8	10.0	8	0.18031594	-0.0037144183	-0.001993804
CFG-188-Sp0	10.0	8	0.2725927	-0.0024441548	-0.001040345
CFG-189-Sp0	10.0	8	0.74471694	-0.0010051248	-0.00065018743
CFG-190-Sp9	10.0	8	-0.00026374668	-0.0057586166	-0.002705485
CFG-191-Sp9	10.0	8	0.003216222	-0.004903883	-0.0022150597
CFG-192-Sp9	10.0	8	-0.00039357913	-0.0061055506	-0.0030854722
CFG-195-Sp12	0.1	1	0.09810315	-0.006188515	-0.0023329523
CFG-197-Sp12	0.1	1	0.06145323	-0.006497544	-0.0025723267
CFG-198-Sp12	0.1	1	0.092017636	-0.006731054	-0.0025823843
CFG-199-Sp9	0.1	1	-0.0022878374	-0.0065788315	-0.0034641342
CFG-200-Sp9	0.1	1	-0.0017916834	-0.0059314403	-0.003431472
CFG-203-Sp12	0.1	1	0.058640234	-0.0059409314	-0.0023578862
CFG-205-Sp12	0.1	1	0.019846782	-0.005707677	-0.0024049352
CFG-208-Sp0	0.1	1	-0.0017943713	-0.0052461773	-0.0028969424
CFG-210-Sp0	0.1	1	-0.0006359488	-0.0034031027	-0.002766369
CFG-211-Sp8	0.1	1	-0.0014649775	-0.005031495	-0.0034996527
CFG-195-Sp12	1.0	1	0.19331115	-0.004757654	-0.0015704135
CFG-197-Sp12	1.0	1	0.135402	-0.0050926507	-0.0017717166
CFG-198-Sp12	1.0	1	0.16807349	-0.005278184	-0.0017967428
CFG-199-Sp9	1.0	1	-0.0017676252	-0.004960715	-0.0027099084
CFG-200-Sp9	1.0	1	-0.0010372284	-0.0043654763	-0.0026434504
CFG-203-Sp12	1.0	1	0.15440755	-0.0045543374	-0.0015169502
CFG-205-Sp12	1.0	1	0.11314812	-0.004288268	-0.0015344489
CFG-208-Sp0	1.0	1	-0.0010712382	-0.0035995203	-0.002194632
CFG-210-Sp0	1.0	1	0.02774097	-0.001914214	-0.002016877
CFG-211-Sp8	1.0	1	-0.00043398023	-0.0037557632	-0.0026051216
CFG-195-Sp12	10.0	1	0.78368676	-0.0017370121	-0.0014129315
CFG-197-Sp12	10.0	1	0.55607074	-0.0015851425	-0.00050097925
CFG-198-Sp12	10.0	1	0.64345497	-0.0021514774	-0.0011329178
CFG-199-Sp9	10.0	1	0.052820146	-0.004884124	-0.0036446087
CFG-200-Sp9	10.0	1	0.15970688	-0.002920634	-0.0018084134
CFG-203-Sp12	10.0	1	0.7176192	-0.001294123	-0.00086823595
CFG-205-Sp12	10.0	1	0.6382239	-0.00074168516	-0.00026935444
CFG-208-Sp0	10.0	1	0.11225425	-0.0045957128	-0.0044007213
CFG-210-Sp0	10.0	1	0.59210396	0.01698757	-0.001512637
CFG-211-Sp8	10.0	1	0.6021215	-0.0039616805	-0.0024078137
CFG-195-Sp12	0.1	5	-0.00076933246	-0.0028934223	-0.004339379
CFG-197-Sp12	0.1	5	-0.0001986438	-0.002171004	-0.003708825
CFG-198-Sp12	0.1	5	-1.1758357e-05	-0.0023772006	-0.0039183265
CFG-199-Sp9	0.1	5	-0.0028595913	-0.0050254865	-0.0076978593
CFG-200-Sp9	0.1	5	-0.0029393898	-0.0045614587	-0.007369972
CFG-203-Sp12	0.1	5	-0.0010230682	-0.0026623767	-0.004206356
CFG-205-Sp12	0.1	5	-0.0012156229	-0.002503636	-0.0041444795
CFG-208-Sp0	0.1	5	-0.0015139244	-0.0014785072	-0.004164879
CFG-210-Sp0	0.1	5	-0.0006260978	-0.0025998184	-0.0038271486
CFG-211-Sp8	0.1	5	-0.00076444115	-0.0045940564	-0.0064433482
CFG-195-Sp12	1.0	5	-4.179448e-05	-0.0022426965	-0.0036978184
CFG-197-Sp12	1.0	5	0.05451089	-0.0014908576	-0.0030681079
CFG-198-Sp12	1.0	5	0.06534504	-0.0016678247	-0.0033247578
CFG-199-Sp9	1.0	5	-0.0023140777	-0.0046454933	-0.0072063687
CFG-200-Sp9	1.0	5	-0.0023593225	-0.004132289	-0.0067907935
CFG-203-Sp12	1.0	5	-0.0002957253	-0.0020203532	-0.0035512883
CFG-205-Sp12	1.0	5	-0.00052790553	-0.0018523838	-0.0034555781
CFG-208-Sp0	1.0	5	-0.0008521506	-0.00091756217	-0.0036362128
CFG-210-Sp0	1.0	5	0.0032232106	-0.0021797605	-0.003040731
CFG-211-Sp8	1.0	5	0.0053360313	-0.0043207644	-0.0059327036
CFG-195-Sp12	10.0	5	0.6439879	0.14419237	-0.0010929201
CFG-197-Sp12	10.0	5	0.6600684	0.25947627	-0.00030976563
CFG-198-Sp12	10.0	5	0.7141033	0.2654673	-0.00035235018
CFG-199-Sp9	10.0	5	0.045232877	-0.0022071882	-0.004958853
CFG-200-Sp9	10.0	5	0.11289466	-0.0011765262	-0.0036657457
CFG-203-Sp12	10.0	5	0.58404326	0.12838598	-0.0011518253
CFG-205-Sp12	10.0	5	0.50171334	0.09771633	-0.0012014128
CFG-208-Sp0	10.0	5	0.16232039	0.010911636	-0.0024689762
CFG-210-Sp0	10.0	5	0.5013339	0.0144185275	-0.00055669516
CFG-211-Sp8	10.0	5	0.58701533	-0.002811741	-0.0022873126
CFG-195-Sp12	0.1	4	-0.00031158415	-0.0027526142	-0.001890414
CFG-197-Sp12	0.1	4	-0.00076999556	-0.002397578	-0.002040567
CFG-198-Sp12	0.1	4	0.025823683	-0.002251147	-0.0020469634
CFG-199-Sp9	0.1	4	-0.0017820687	-0.0031820785	-0.0031980686
CFG-200-Sp9	0.1	4	-0.0012127082	-0.0027426665	-0.0025984352
CFG-203-Sp12	0.1	4	-0.0011703763	-0.0027872245	-0.0024753683
CFG-205-Sp12	0.1	4	-0.0018675149	-0.0029535466	-0.0027178526
CFG-208-Sp0	0.1	4	-0.0010796605	-0.0024006437	-0.0020931938
CFG-210-Sp0	0.1	4	-0.0010638217	-0.0025010607	-0.0020614637
CFG-211-Sp8	0.1	4	-0.0007354976	-0.0014619097	-0.0012851214
CFG-195-Sp12	1.0	4	0.11407245	-0.0016485339	-0.0014734456
CFG-197-Sp12	1.0	4	0.057312474	-0.0010732287	-0.0015867576
CFG-198-Sp12	1.0	4	0.14742546	-0.0009140402	-0.001683107
CFG-199-Sp9	1.0	4	-0.00096520106	-0.0025199135	-0.0023806437
CFG-200-Sp9	1.0	4	-0.00042400343	-0.0017929754	-0.0017692873
CFG-203-Sp12	1.0	4	0.011940792	-0.0015846699	-0.0014301506
CFG-205-Sp12	1.0	4	-0.0005460484	-0.0015667581	-0.0015877438
CFG-208-Sp0	1.0	4	-0.00019674614	-0.0015775061	-0.0012701106
CFG-210-Sp0	1.0	4	-0.00026658445	-0.0012676966	-0.0008608422
CFG-211-Sp8	1.0	4	0.037987113	-0.00058971136	-0.00011368066
CFG-195-Sp12	10.0	4	0.63659734	-0.0012667131	-0.0030680485
CFG-197-Sp12	10.0	4	0.4775076	0.7707205	0.04601951
CFG-198-Sp12	10.0	4	0.6359792	0.31464764	-0.0013079303
CFG-199-Sp9	10.0	4	0.038028702	-0.0030667405	-0.0022511347
CFG-200-Sp9	10.0	4	0.09716679	-0.0011718401	-0.00145455
CFG-203-Sp12	10.0	4	0.4928146	0.06935324	-0.0011530715
CFG-205-Sp12	10.0	4	0.12747492	0.043632165	0.06855709
CFG-208-Sp0	10.0	4	0.034059152	-0.0016452529	-0.00048482566
CFG-210-Sp0	10.0	4	0.24897152	-0.00052096695	0.03970377
CFG-211-Sp8	10.0	4	0.38224977	-0.0014530214	-0.00046243845
CFG-195-Sp12	0.1	0	-0.0005448136	-0.0042735655	-0.0011383416
CFG-197-Sp12	0.1	0	-0.00080311624	-0.0035828517	-0.0010086237
CFG-198-Sp12	0.1	0	-0.00050536287	-0.0034960061	-0.0010673907
CFG-199-Sp9	0.1	0	-0.0013520623	-0.0068387855	-0.0021332416
CFG-200-Sp9	0.1	0	-0.0013827471	-0.006898589	-0.0018178984
CFG-203-Sp12	0.1	0	-0.00050640956	-0.0042439024	-0.0011150782
CFG-205-Sp12	0.1	0	-0.0004616779	-0.0040818225	-0.0010839335
CFG-208-Sp0	0.1	0	-0.00063345116	-0.0031218615	-0.0012275248
CFG-210-Sp0	0.1	0	-0.0003021559	-0.0036858374	-0.0005847525
CFG-211-Sp8	0.1	0	-0.00013203114	-0.0049809394	-0.0009608829
CFG-195-Sp12	1.0	0	-0.00028450013	-0.0038394611	-0.0011186948
CFG-197-Sp12	1.0	0	-0.00047136456	-0.0030941712	-0.0010564537
CFG-198-Sp12	1.0	0	0.0028804317	-0.0028848292	-0.000960719
CFG-199-Sp9	1.0	0	-0.00122585	-0.006583551	-0.002072865
CFG-200-Sp9	1.0	0	-0.0012319089	-0.0066471156	-0.0017582335
CFG-203-Sp12	1.0	0	-0.00033048392	-0.003872997	-0.001147857
CFG-205-Sp12	1.0	0	-0.00026418193	-0.0037363844	-0.0011230164
CFG-208-Sp0	1.0	0	-0.00044043138	-0.0026892254	-0.0011509298
CFG-210-Sp0	1.0	0	-6.930768e-05	-0.003276223	-0.00051145826
CFG-211-Sp8	1.0	0	0.015112437	-0.0045474567	-0.00082362094
CFG-195-Sp12	10.0	0	0.6138993	0.32857573	-0.0015710606
CFG-197-Sp12	10.0	0	0.6729854	0.77154136	-0.00021439708
CFG-198-Sp12	10.0	0	0.7748649	0.90720344	0.047698632
CFG-199-Sp9	10.0	0	-0.00023587584	-0.006005553	-0.0022162837
CFG-200-Sp9	10.0	0	0.043195955	-0.0047478536	-0.0016375666
CFG-203-Sp12	10.0	0	0.50219715	0.17737985	-0.0017630681
CFG-205-Sp12	10.0	0	0.38869208	0.04406105	-0.0017823314
CFG-208-Sp0	10.0	0	0.12026735	-0.0018250381	-0.0014121911
CFG-210-Sp0	10.0	0	0.36349675	-0.00076185405	0.0551679
CFG-211-Sp8	10.0	0	0.5445618	-0.0016760865	0.012627855
CFG-195-Sp12	0.1	7	-0.0008049774	-0.004042188	-0.0032549894
CFG-197-Sp12	0.1	7	-0.0010015152	-0.0028886222	-0.0032392119
CFG-198-Sp12	0.1	7	-0.0007471041	-0.0031091224	-0.0033994887
CFG-199-Sp9	0.1	7	-0.001860155	-0.005068918	-0.0040334407
CFG-200-Sp9	0.1	7	-0.002213787	-0.0038538524	-0.0037374818
CFG-203-Sp12	0.1	7	-0.001102214	-0.0035413918	-0.0029618973
CFG-205-Sp12	0.1	7	-0.0010982759	-0.0033928645	-0.0028207058
CFG-208-Sp0	0.1	7	-0.0014958663	-0.002256429	-0.0022821787
CFG-210-Sp0	0.1	7	-0.0014238288	-0.0026933255	-0.002327475
CFG-211-Sp8	0.1	7	-0.0023076597	-0.004944901	-0.0027109878
CFG-195-Sp12	1.0	7	0.015066117	-0.0033167931	-0.0026506209
CFG-197-Sp12	1.0	7	-0.00028883977	-0.0020847546	-0.0024860243
CFG-198-Sp12	1.0	7	-0.00010613784	-0.0023137215	-0.002569421
CFG-199-Sp9	1.0	7	-0.0011968524	-0.0043898253	-0.0034366774
CFG-200-Sp9	1.0	7	-0.0016143633	-0.0031310688	-0.0030229853
CFG-203-Sp12	1.0	7	-0.00038004547	-0.0028565037	-0.0023036678
CFG-205-Sp12	1.0	7	-0.00043717877	-0.0026888086	-0.0021760864
CFG-208-Sp0	1.0	7	-0.00096834375	-0.0017141551	-0.0019959752
CFG-210-Sp0	1.0	7	-0.0005256243	-0.002115193	-0.0016582067
CFG-211-Sp8	1.0	7	-0.0012699781	-0.004570384	-0.0018490086
CFG-195-Sp12	10.0	7	0.5945351	-0.00067907374	-0.0018381579
CFG-197-Sp12	10.0	7	0.5419462	0.34803045	-0.0016350602
CFG-198-Sp12	10.0	7	0.6004046	0.29649043	-0.0019508041
CFG-199-Sp9	10.0	7	0.08783024	-0.0032556357	-0.0026444744
CFG-200-Sp9	10.0	7	0.06960912	-0.00162891	-0.0017428369
CFG-203-Sp12	10.0	7	0.5282698	-0.0003476171	-0.0014498879
CFG-205-Sp12	10.0	7	0.40392613	-0.00034647403	-0.0012959711
CFG-208-Sp0	10.0	7	0.111893654	-0.0016613269	-0.0014952992
CFG-210-Sp0	10.0	7	0.42784	-0.0005601707	0.061608195
CFG-211-Sp8	10.0	7	0.47348863	-0.003814782	0.03965105
CFG-195-Sp12	0.1	3	-0.0004260349	-0.0031136412	-0.0027575605
CFG-197-Sp12	0.1	3	-2.7745962e-06	-0.001626953	-0.0020071496
CFG-198-Sp12	0.1	3	-8.028328e-05	-0.0020181492	-0.0023360825
CFG-199-Sp9	0.1	3	-0.0032985567	-0.0064215213	-0.0046724295
CFG-200-Sp9	0.1	3	-0.0029978417	-0.0043603503	-0.004935743
CFG-203-Sp12	0.1	3	-0.00042457134	-0.0027354376	-0.0023786984
CFG-205-Sp12	0.1	3	-0.00040846347	-0.0025522732	-0.0019109847
CFG-208-Sp0	0.1	3	-0.0015473397	-0.0016910378	-0.002614381
CFG-210-Sp0	0.1	3	-0.0017204062	-0.003198474	-0.0021249077
CFG-211-Sp8	0.1	3	-0.0014201505	-0.0037926035	-0.0023496156
CFG-195-Sp12	1.0	3	0.024656937	-0.002082608	-0.0023606382
CFG-197-Sp12	1.0	3	0.055248946	-0.0005707298	-0.0019190084
CFG-198-Sp12	1.0	3	0.047441304	-0.0010303494	-0.0022092997
CFG-199-Sp9	1.0	3	-0.0026590084	-0.005778037	-0.0040997425
CFG-200-Sp9	1.0	3	-0.002344598	-0.003405336	-0.0045886273
CFG-203-Sp12	1.0	3	0.026027814	-0.00163822	-0.0019768022
CFG-205-Sp12	1.0	3	0.026981533	-0.0013861443	-0.0015788885
CFG-208-Sp0	1.0	3	-0.00091502414	-0.0009943041	-0.0024321652
CFG-210-Sp0	1.0	3	-0.000870278	-0.0022071288	-0.0015534019
CFG-211-Sp8	1.0	3	-0.00054237765	-0.003003025	-0.0019396892
CFG-195-Sp12	10.0	3	0.3953961	0.1615359	-0.0019249439
CFG-197-Sp12	10.0	3	0.3292377	0.48653895	-0.001139974
CFG-198-Sp12	10.0	3	0.36134022	0.45256	-0.0015839547
CFG-199-Sp9	10.0	3	0.026305363	-0.004137277	-0.0038914105
CFG-200-Sp9	10.0	3	0.06536919	-0.0016340844	-0.0038450302
CFG-203-Sp12	10.0	3	0.35467455	0.20179597	-0.0015487742
CFG-205-Sp12	10.0	3	0.28888083	0.1827611	-0.0011043799
CFG-208-Sp0	10.0	3	0.12830268	0.024554968	-0.0039844187
CFG-210-Sp0	10.0	3	0.2541096	0.02172421	-0.00090442476
CFG-211-Sp8	10.0	3	0.40082845	-0.0016775773	-0.0011945971
CFG-195-Sp12	0.1	2	-0.0011590951	-0.0068044774	-0.0043422645
CFG-197-Sp12	0.1	2	-0.00082173705	-0.006153495	-0.003762133
CFG-198-Sp12	0.1	2	-0.0009605798	-0.006608819	-0.0042616203
CFG-199-Sp9	0.1	2	-0.00088862656	-0.0040322933	-0.0019410532
CFG-200-Sp9	0.1	2	-0.0007677278	-0.003958483	-0.0019884761
CFG-203-Sp12	0.1	2	-0.0010634258	-0.0063462406	-0.0039579365
CFG-205-Sp12	0.1	2	-0.0010187435	-0.0058699655	-0.0036126666
CFG-208-Sp0	0.1	2	-0.00051684736	0.006170064	-0.0010342076
CFG-210-Sp0	0.1	2	-0.0013753787	-0.004728723	-0.0036240981
CFG-211-Sp8	0.1	2	-0.0013832849	-0.0051143793	-0.00279647
CFG-195-Sp12	1.0	2	-0.00053389755	-0.005441008	-0.0035587305
CFG-197-Sp12	1.0	2	-0.00016881093	-0.0048354077	-0.0028986337
CFG-198-Sp12	1.0	2	-0.00017482384	-0.0053047976	-0.0033887343
CFG-199-Sp9	1.0	2	-0.00020629048	-0.0025801747	-0.0011006969
CFG-200-Sp9	1.0	2	-0.00015483305	-0.00258205	-0.0010794487
CFG-203-Sp12	1.0	2	-0.0005108732	-0.0049766703	-0.0031013559
CFG-205-Sp12	1.0	2	-0.00053170696	-0.004479138	-0.0026691454
CFG-208-Sp0	1.0	2	-0.0002573314	0.26917648	-0.0010235056
CFG-210-Sp0	1.0	2	-0.00044000937	-0.0033789861	-0.002767379
CFG-211-Sp8	1.0	2	0.0021863878	-0.004010093	-0.0019306972
CFG-195-Sp12	10.0	2	0.05535987	-0.0017876334	-0.00091267854
CFG-197-Sp12	10.0	2	0.07465005	-0.0013757024	-0.0003733891
CFG-198-Sp12	10.0	2	0.078492075	-0.0017370929	-0.00070392725
CFG-199-Sp9	10.0	2	0.13431937	-0.00012364461	-0.0012005948
CFG-200-Sp9	10.0	2	0.13456969	-0.00056985766	-0.0018038097
CFG-203-Sp12	10.0	2	0.050622106	-0.0015060632	-0.00060713006
CFG-205-Sp12	10.0	2	0.05568379	-0.0012151978	-0.00042776568
CFG-208-Sp0	10.0	2	0.14599566	0.29818046	-0.0038267986
CFG-210-Sp0	10.0	2	0.42399013	-0.002010218	-0.003008078
CFG-211-Sp8	10.0	2	0.42378324	-0.004188891	-0.0024178135
CFG-195-Sp12	0.1	6	-0.00038352696	-0.0020291295	-0.0040660277
CFG-197-Sp12	0.1	6	-0.00034574626	0.03626193	-0.0036261042
CFG-198-Sp12	0.1	6	0.0455285	-0.00048013104	-0.003513412
CFG-199-Sp9	0.1	6	-0.0023474987	-0.008249642	-0.0045948494
CFG-200-Sp9	0.1	6	-0.0022881588	-0.0046740253	-0.0038248762
CFG-203-Sp12	0.1	6	-0.0013640145	-0.001400009	-0.0041040494
CFG-205-Sp12	0.1	6	-0.0019645083	-0.0015948558	-0.0036181458
CFG-208-Sp0	0.1	6	-0.001663095	-0.003525497	-0.002738013
CFG-210-Sp0	0.1	6	-0.0019737238	-0.0030501718	-0.0034367903
CFG-211-Sp8	0.1	6	-0.0024931454	-0.002985528	-0.0049547227
CFG-195-Sp12	1.0	6	0.2086311	-0.0007442426	-0.0027399685
CFG-197-Sp12	1.0	6	0.09140542	0.18105486	-0.0027586848
CFG-198-Sp12	1.0	6	0.20466585	0.093526766	-0.002622804
CFG-199-Sp9	1.0	6	-0.0011131901	-0.0066774045	-0.0037182167
CFG-200-Sp9	1.0	6	-0.0010237062	-0.002953606	-0.002811941
CFG-203-Sp12	1.0	6	0.055200785	-0.0001356174	-0.0028164594
CFG-205-Sp12	1.0	6	-0.00062532723	-6.49713e-05	-0.0025003725
CFG-208-Sp0	1.0	6	-0.00023461774	-0.0018093726	-0.0017123339
CFG-210-Sp0	1.0	6	-0.0008308875	-0.0017099571	-0.0020955452
CFG-211-Sp8	1.0	6	-0.0005040963	-0.0019469192	-0.00354566
CFG-195-Sp12	10.0	6	0.7615417	-0.0005894884	-0.0009749961
CFG-197-Sp12	10.0	6	0.50949055	0.49263945	-0.0011410561
CFG-198-Sp12	10.0	6	0.6623223	0.32685965	-0.0014203084
CFG-199-Sp9	10.0	6	0.054612964	-0.005989003	-0.001504634
CFG-200-Sp9	10.0	6	0.09169382	-0.0036182054	-0.0009617227
CFG-203-Sp12	10.0	6	0.63338006	0.028408058	-0.00084730115
CFG-205-Sp12	10.0	6	0.27127957	0.024228133	-0.00040797188
CFG-208-Sp0	10.0	6	0.09521501	-0.0008777043	-0.00078915653
CFG-210-Sp0	10.0	6	0.3819468	-0.00012338549	-9.316802e-05
CFG-211-Sp8	10.0	6	0.30842146	-0.0035079962	-0.0015597132
CFG-195-Sp12	0.1	9	-0.002077202	-0.0020713545	-0.0034046322
CFG-197-Sp12	0.1	9	-0.0012712893	-0.0006128739	-0.0016901185
CFG-198-Sp12	0.1	9	-0.0012901204	-0.00085656997	-0.002117246
CFG-199-Sp9	0.1	9	-0.003110088	-0.0037388157	-0.0031532138
CFG-200-Sp9	0.1	9	-0.0033564519	-0.002787286	-0.003297214
CFG-203-Sp12	0.1	9	-0.0022388992	-0.0026208877	-0.003025468
CFG-205-Sp12	0.1	9	-0.0021637639	-0.0025282651	-0.0022641534
CFG-208-Sp0	0.1	9	-0.002453749	-0.0024834524	-0.002550013
CFG-210-Sp0	0.1	9	-0.0022800216	-0.0029830115	-0.0021572197
CFG-211-Sp8	0.1	9	-0.0020918772	-0.003315416	-0.0021828525
CFG-195-Sp12	1.0	9	-5.1257757e-05	-0.0008681595	-0.0022883408
CFG-197-Sp12	1.0	9	-2.1222084e-05	0.056763776	-0.0010235368
CFG-198-Sp12	1.0	9	0.007313594	-2.4966896e-06	-0.0012349753
CFG-199-Sp9	1.0	9	-0.001415452	-0.0022471487	-0.002167288
CFG-200-Sp9	1.0	9	-0.0018092971	-0.0012461857	-0.0026794206
CFG-203-Sp12	1.0	9	-0.00066663057	-0.0013751094	-0.001589814
CFG-205-Sp12	1.0	9	-0.0007469344	-0.0013768269	-0.00096941425
CFG-208-Sp0	1.0	9	-0.0011389332	-0.0019277515	-0.0020125888
CFG-210-Sp0	1.0	9	-0.00063014205	-0.0016918986	-0.0009866192
CFG-211-Sp8	1.0	9	-0.00082483765	-0.0026318377	-0.00090588286
CFG-195-Sp12	10.0	9	0.78964895	-0.0007153655	-0.0022196365
CFG-197-Sp12	10.0	9	0.63413805	0.30315608	-0.0013556086
CFG-198-Sp12	10.0	9	0.7526712	0.077498704	-0.0017244418
CFG-199-Sp9	10.0	9	0.06255603	-0.0029572987	-0.0029905832
CFG-200-Sp9	10.0	9	0.08506718	0.15698935	-0.0038089298
CFG-203-Sp12	10.0	9	0.6269581	-0.0006416994	-0.0017468457
CFG-205-Sp12	10.0	9	0.30087492	-0.0007755405	-0.00083582354
CFG-208-Sp0	10.0	9	0.08850587	-0.00096918416	-0.0017487756
CFG-210-Sp0	10.0	9	0.42572922	-0.00060773955	-3.6549568e-06
CFG-211-Sp8	10.0	9	0.34515285	-0.0022497212	-0.0005088934
CFG-195-Sp12	0.1	8	-0.00018912747	-0.00490078	-0.0039764657
CFG-197-Sp12	0.1	8	-1.4367848e-05	-0.0040881517	-0.004010854
CFG-198-Sp12	0.1	8	-6.650716e-05	-0.0041936967	-0.0043062395
CFG-199-Sp9	0.1	8	-0.0018873541	-0.007381551	-0.0050362647
CFG-200-Sp9	0.1	8	-0.0013494833	-0.007057088	-0.004924484
CFG-203-Sp12	0.1	8	-0.00020467042	-0.004732228	-0.0037567278
CFG-205-Sp12	0.1	8	-0.00018791035	-0.0045854286	-0.0035127802
CFG-208-Sp0	0.1	8	-0.0011932905	-0.002910826	-0.002712343
CFG-210-Sp0	0.1	8	-0.0018956775	-0.0032892786	-0.00221976
CFG-211-Sp8	0.1	8	-0.0018053058	-0.0052595725	-0.0038588764
CFG-195-Sp12	1.0	8	0.028844446	-0.0040788306	-0.0034252112
CFG-197-Sp12	1.0	8	0.03531085	-0.0031744246	-0.0034447259
CFG-198-Sp12	1.0	8	0.031258702	-0.0033215925	-0.003722384
CFG-199-Sp9	1.0	8	-0.0011786323	-0.0070615956	-0.004301253
CFG-200-Sp9	1.0	8	-0.00072774454	-0.0066600377	-0.004353027
CFG-203-Sp12	1.0	8	0.026677817	-0.003930875	-0.0031578173
CFG-205-Sp12	1.0	8	0.024312645	-0.003806275	-0.002900769
CFG-208-Sp0	1.0	8	-0.00052384764	-0.0008304727	-0.0022631302
CFG-210-Sp0	1.0	8	-0.0010046259	-0.0021867272	-0.0013829168
CFG-211-Sp8	1.0	8	-0.0009288944	-0.0043956754	-0.002959502
CFG-195-Sp12	10.0	8	0.62377864	-0.00214832	-0.0027810102
CFG-197-Sp12	10.0	8	0.512221	0.13330574	-0.0019166159
CFG-198-Sp12	10.0	8	0.57726747	0.07767297	-0.0019769382
CFG-199-Sp9	10.0	8	-0.000611258	-0.0070509193	-0.0034848962
CFG-200-Sp9	10.0	8	0.004293233	-0.004724248	-0.002137985
CFG-203-Sp12	10.0	8	0.5660131	-0.0014735409	-0.0028358563
CFG-205-Sp12	10.0	8	0.47487253	-0.0008684972	-0.0028750997
CFG-208-Sp0	10.0	8	0.13724864	0.03483004	-0.0038951286
CFG-210-Sp0	10.0	8	0.53190905	0.042296045	-2.0657478e-06
CFG-211-Sp8	10.0	8	0.5389133	-0.0035804478	-0.0007487488
CFG-212-Sp0	0.1	1	-0.0015277028	-0.0021553917	-0.0010068212
CFG-213-Sp8	0.1	1	-0.00021513342	-0.0038356292	-0.0015427382
CFG-216-Sp0	0.1	1	-0.0021036135	-0.0038782018	-0.0026288747
CFG-220-Sp8	0.1	1	-0.0012011849	-0.0031909763	-0.003282027
CFG-220-Sp14	0.1	1	-0.00081479666	-0.004463	-0.0030738742
CFG-221-Sp0	0.1	1	0.3899013	-0.008150085	-0.0077606374
CFG-223-Sp0	0.1	1	0.12645285	-0.006538642	-0.0050848797
CFG-224-Sp0	0.1	1	1.0935614	-0.0048130164	-0.005734127
CFG-225-Sp0	0.1	1	-0.0004441741	-0.006365473	-0.0046288976
CFG-227-Sp8	0.1	1	0.25216886	-0.0032292735	-0.003556112
CFG-212-Sp0	1.0	1	-0.0006364292	-0.00067787484	0.0041093677
CFG-213-Sp8	1.0	1	0.13124397	-0.002466073	-0.00011255562
CFG-216-Sp0	1.0	1	-0.0013558907	-0.0021319855	-0.0019554861
CFG-220-Sp8	1.0	1	-0.0002714215	-0.0018038646	-0.002501189
CFG-220-Sp14	1.0	1	0.008360758	-0.0031026166	-0.0021571843
CFG-221-Sp0	1.0	1	0.5273763	-0.007636262	-0.008626586
CFG-223-Sp0	1.0	1	0.26428285	-0.006466245	-0.0059064333
CFG-224-Sp0	1.0	1	1.1025858	-0.004650285	-0.005649077
CFG-225-Sp0	1.0	1	0.050046556	-0.0049657724	-0.0037983668
CFG-227-Sp8	1.0	1	0.44142812	-0.002771008	-0.003748527
CFG-212-Sp0	10.0	1	0.20695673	-0.0033426003	-0.001140875
CFG-213-Sp8	10.0	1	0.6236917	-0.0042067645	-0.0002838677
CFG-216-Sp0	10.0	1	0.09072125	-0.003232616	-0.003891013
CFG-220-Sp8	10.0	1	0.27418008	-0.0033649963	-0.003955506
CFG-220-Sp14	10.0	1	0.15868182	-0.0040045017	-0.0042569255
CFG-221-Sp0	10.0	1	0.3701138	-0.007758153	-0.011811568
CFG-223-Sp0	10.0	1	0.33015642	-0.007236383	-0.01033804
CFG-224-Sp0	10.0	1	0.86944973	-0.003630911	-0.0064327293
CFG-225-Sp0	10.0	1	0.33765236	-0.005945436	-0.008068918
CFG-227-Sp8	10.0	1	0.5652994	-0.0023599751	-0.004907347
CFG-212-Sp0	0.1	5	-0.0012324891	-0.0016686001	-0.0037997179
CFG-213-Sp8	0.1	5	0.04277558	-0.0027213723	-0.0039086263
CFG-216-Sp0	0.1	5	-0.0012946443	-0.004415662	-0.00630152
CFG-220-Sp8	0.1	5	-0.0013889764	-0.004504671	-0.006757701
CFG-220-Sp14	0.1	5	-0.0007208393	-0.0032905543	-0.0054005487
CFG-221-Sp0	0.1	5	0.1283836	-0.008204507	-0.010307278
CFG-223-Sp0	0.1	5	-0.00014617397	-0.007349098	-0.009727557
CFG-224-Sp0	0.1	5	0.55072755	-0.003862844	-0.0051931185
CFG-225-Sp0	0.1	5	-0.0018056594	-0.0064144377	-0.009274783
CFG-227-Sp8	0.1	5	0.16781922	-0.0050206208	-0.006483526
CFG-212-Sp0	1.0	5	-0.00052189035	-0.0012594307	-0.0032732177
CFG-213-Sp8	1.0	5	0.1361284	-0.0023484214	-0.003281834
CFG-216-Sp0	1.0	5	-0.0007030436	-0.004160353	-0.006103218
CFG-220-Sp8	1.0	5	-0.00075414375	-0.004118983	-0.006170339
CFG-220-Sp14	1.0	5	-0.00019541099	-0.0028843556	-0.0048932116
CFG-221-Sp0	1.0	5	0.18269013	-0.007866927	-0.009707509
CFG-223-Sp0	1.0	5	0.048700556	-0.0069541177	-0.009197068
CFG-224-Sp0	1.0	5	0.6245583	-0.0033442038	-0.0047951606
CFG-225-Sp0	1.0	5	-0.0011560754	-0.0060168235	-0.008673897
CFG-227-Sp8	1.0	5	0.22434948	-0.004461167	-0.006059762
CFG-212-Sp0	10.0	5	0.18608649	0.0011157468	-0.0014071513
CFG-213-Sp8	10.0	5	0.5382692	-0.00041619025	0.029745512
CFG-216-Sp0	10.0	5	0.11461392	-0.002422297	-0.004203281
CFG-220-Sp8	10.0	5	0.13327429	-0.0016346249	-0.0038076597
CFG-220-Sp14	10.0	5	0.13201168	-0.0005211457	-0.0028212285
CFG-221-Sp0	10.0	5	0.3316539	-0.00324433	-0.0075924546
CFG-223-Sp0	10.0	5	0.18224546	-0.0029414997	-0.007214842
CFG-224-Sp0	10.0	5	1.0759051	-0.0019416173	-0.001970417
CFG-225-Sp0	10.0	5	0.13286492	-0.0026651067	-0.006538804
CFG-227-Sp8	10.0	5	0.4308021	-0.00069288426	-0.0041841296
CFG-212-Sp0	0.1	4	-0.0012316008	-0.0032634218	-0.0019787948
CFG-213-Sp8	0.1	4	-0.00072848453	-0.0018633255	-0.0013190624
CFG-216-Sp0	0.1	4	-0.0014278115	-0.002186972	-0.0025998922
CFG-220-Sp8	0.1	4	-0.0016934479	-0.001976206	-0.002820083
CFG-220-Sp14	0.1	4	-0.0016691409	-0.0016237133	-0.0026183035
CFG-221-Sp0	0.1	4	-0.002255026	-0.0028112968	-0.0018612322
CFG-223-Sp0	0.1	4	-0.0026718366	-0.0030405223	-0.002075507
CFG-224-Sp0	0.1	4	0.96304595	0.047277212	-0.0013445339
CFG-225-Sp0	0.1	4	-0.0028095918	-0.0031554138	-0.0027861139
CFG-227-Sp8	0.1	4	-0.00090958667	-0.0022977304	-0.0015665042
CFG-212-Sp0	1.0	4	-0.0003583622	-0.0021530741	-0.0009771868
CFG-213-Sp8	1.0	4	0.06144844	-0.0008119982	0.009658471
CFG-216-Sp0	1.0	4	-0.000740339	-0.0011304638	-0.0018177413
CFG-220-Sp8	1.0	4	-0.0010092995	-0.0011022389	-0.0018619188
CFG-220-Sp14	1.0	4	-0.0012282969	-0.0010876291	-0.001836389
CFG-221-Sp0	1.0	4	-0.0016890402	-0.002069323	-0.0015659779
CFG-223-Sp0	1.0	4	-0.0018971254	-0.002428915	-0.0014524093
CFG-224-Sp0	1.0	4	1.0055382	0.055810027	-0.0012741637
CFG-225-Sp0	1.0	4	-0.0021088514	-0.002642736	-0.0020534939
CFG-227-Sp8	1.0	4	-0.00068439916	-0.0020134302	-0.0009094134
CFG-212-Sp0	10.0	4	0.06727144	-0.0020779525	-0.0007730645
CFG-213-Sp8	10.0	4	0.47727573	-0.000729105	0.08871897
CFG-216-Sp0	10.0	4	0.0014728308	-0.0009635776	-0.0012343595
CFG-220-Sp8	10.0	4	0.108899154	-0.00058489083	-0.0004397048
CFG-220-Sp14	10.0	4	-0.000706376	-0.00038686066	-0.0019186946
CFG-221-Sp0	10.0	4	0.1400702	-0.00092986267	-0.00031271964
CFG-223-Sp0	10.0	4	-0.00071225804	-0.001613928	-0.00026411578
CFG-224-Sp0	10.0	4	0.94068724	-8.851587e-05	-0.00069961784
CFG-225-Sp0	10.0	4	-0.0005891533	-0.002022421	0.003861174
CFG-227-Sp8	10.0	4	0.57198834	-0.00074694393	0.016931191
CFG-212-Sp0	0.1	0	-0.00069267256	-0.0035461928	-0.00054807536
CFG-213-Sp8	0.1	0	-0.0001970005	-0.004360664	-0.00026961736
CFG-216-Sp0	0.1	0	-0.001036007	-0.005733279	-0.0010151787
CFG-220-Sp8	0.1	0	-0.0005569562	-0.004373003	-0.0010351537
CFG-220-Sp14	0.1	0	-0.00032066597	-0.002942099	-0.0009549526
CFG-221-Sp0	0.1	0	-0.00022312536	-0.005542543	-0.0030783585
CFG-223-Sp0	0.1	0	-0.0005295594	-0.0057096053	-0.0023423012
CFG-224-Sp0	0.1	0	0.8007324	-0.0015800366	-0.0020301032
CFG-225-Sp0	0.1	0	-0.0005836977	-0.005660611	-0.0016844478
CFG-227-Sp8	0.1	0	0.3388363	-0.0018895414	-0.0020488705
CFG-212-Sp0	1.0	0	-0.00054389745	-0.0031997259	-0.00052308076
CFG-213-Sp8	1.0	0	0.0047341883	-0.0039283843	-0.00011097632
CFG-216-Sp0	1.0	0	-0.000914267	-0.0055081462	-0.00093406264
CFG-220-Sp8	1.0	0	-0.0003471911	-0.0040072384	-0.00091806566
CFG-220-Sp14	1.0	0	-0.00020901575	-0.0025541808	-0.0007999847
CFG-221-Sp0	1.0	0	0.011422202	-0.0051927674	-0.0029853713
CFG-223-Sp0	1.0	0	-0.00029733434	-0.0053518713	-0.0022281334
CFG-224-Sp0	1.0	0	0.87146735	-0.0011535765	-0.0019375136
CFG-225-Sp0	1.0	0	-0.00037070675	-0.0053000674	-0.0016190194
CFG-227-Sp8	1.0	0	0.43408316	-0.0015709166	-0.0019928587
CFG-212-Sp0	10.0	0	0.13056418	-0.0009882572	0.031553052
CFG-213-Sp8	10.0	0	0.4697513	-0.0017611929	0.08845274
CFG-216-Sp0	10.0	0	0.08128132	-0.003465809	-0.00031007134
CFG-220-Sp8	10.0	0	0.21537411	-0.001888368	-0.00038930407
CFG-220-Sp14	10.0	0	0.10647305	-0.00043527767	-0.0015461942
CFG-221-Sp0	10.0	0	0.3977173	-0.00306508	-0.002586367
CFG-223-Sp0	10.0	0	0.18637584	-0.0029395106	-0.0018788158
CFG-224-Sp0	10.0	0	1.0161316	-0.0013823676	-0.0011536987
CFG-225-Sp0	10.0	0	0.11719837	-0.0028171602	-0.0013724902
CFG-227-Sp8	10.0	0	0.88227737	-0.00044805228	-0.0010249013
CFG-212-Sp0	0.1	7	-0.0020766242	-0.00202867	-0.0025673811
CFG-213-Sp8	0.1	7	-0.001070189	-0.0037290752	-0.002341002
CFG-216-Sp0	0.1	7	-0.0027198368	-0.0041991407	-0.0036412494
CFG-220-Sp8	0.1	7	-0.0013923881	-0.004925824	-0.0036998503
CFG-220-Sp14	0.1	7	-0.0014986823	-0.0054966947	-0.0039998847
CFG-221-Sp0	0.1	7	-0.0020873954	-0.006570816	-0.0043483567
CFG-223-Sp0	0.1	7	-0.0027671717	-0.0060894475	-0.004370751
CFG-224-Sp0	0.1	7	0.75427485	-0.0051040137	-0.0029635418
CFG-225-Sp0	0.1	7	-0.003069225	-0.005821743	-0.0047615236
CFG-227-Sp8	0.1	7	0.021109357	-0.0034390327	-0.0014847914
CFG-212-Sp0	1.0	7	-0.0012527535	-0.0011316824	-0.0017931006
CFG-213-Sp8	1.0	7	0.012418568	-0.0033291816	-0.0014743475
CFG-216-Sp0	1.0	7	-0.0019313795	-0.0035498347	-0.0027634883
CFG-220-Sp8	1.0	7	-0.00072939054	-0.0042103925	-0.0030830817
CFG-220-Sp14	1.0	7	-0.0007707253	-0.0046278927	-0.0034353016
CFG-221-Sp0	1.0	7	-0.0016592832	-0.005968814	-0.0039017217
CFG-223-Sp0	1.0	7	-0.0023231395	-0.005445207	-0.0038023442
CFG-224-Sp0	1.0	7	0.8150848	-0.004961646	-0.0026340405
CFG-225-Sp0	1.0	7	-0.002529692	-0.005129683	-0.0040364317
CFG-227-Sp8	1.0	7	0.120963335	-0.003129039	-0.0014754332
CFG-212-Sp0	10.0	7	0.15754806	-0.00059476076	0.075757876
CFG-213-Sp8	10.0	7	0.5610703	-0.0018570897	0.24081929
CFG-216-Sp0	10.0	7	0.08483321	-0.0027242124	-0.0006955609
CFG-220-Sp8	10.0	7	0.15406692	-0.0035669848	-0.0023335346
CFG-220-Sp14	10.0	7	0.16057089	-0.003281386	-0.0026857506
CFG-221-Sp0	10.0	7	0.3094349	-0.0006118238	-0.0007729389
CFG-223-Sp0	10.0	7	0.14390105	0.008330114	-0.0005370046
CFG-224-Sp0	10.0	7	1.1316658	-0.0044035665	-0.001989639
CFG-225-Sp0	10.0	7	0.05137194	-8.718252e-05	-0.0010060848
CFG-227-Sp8	10.0	7	0.8071885	-0.0023599302	-0.0010905479
CFG-212-Sp0	0.1	3	-0.0013238819	-0.0016370912	-0.0022375158
CFG-213-Sp8	0.1	3	-0.00034176811	-0.0019007216	-0.0008887094
CFG-216-Sp0	0.1	3	-0.0020122135	-0.0042899745	-0.0020082179
CFG-220-Sp8	0.1	3	-0.00093455	-0.0033159226	-0.0025108582
CFG-220-Sp14	0.1	3	-0.0006449659	-0.002869224	-0.0019552654
CFG-221-Sp0	0.1	3	-0.0032913769	-0.0065277456	-0.005732529
CFG-223-Sp0	0.1	3	-0.0031412046	-0.005900737	-0.0050321743
CFG-224-Sp0	0.1	3	-0.00075701834	-0.0032463616	-0.0033335283
CFG-225-Sp0	0.1	3	-0.0030166656	-0.005387369	-0.0042050746
CFG-227-Sp8	0.1	3	-0.0018393815	-0.004622615	-0.0038240405
CFG-212-Sp0	1.0	3	-0.00069137244	-0.0011166537	-0.0019473433
CFG-213-Sp8	1.0	3	0.074722506	-0.0016001282	-0.0007517078
CFG-216-Sp0	1.0	3	-0.0012814306	-0.0034944622	-0.0015359909
CFG-220-Sp8	1.0	3	-5.0852745e-05	-0.002645558	-0.0020385932
CFG-220-Sp14	1.0	3	0.020993829	-0.0020817004	-0.0016311404
CFG-221-Sp0	1.0	3	-0.0024843907	-0.0057592867	-0.0052485834
CFG-223-Sp0	1.0	3	-0.0023293227	-0.005163387	-0.0045557655
CFG-224-Sp0	1.0	3	-1.0121614e-05	-0.0025998699	-0.002898898
CFG-225-Sp0	1.0	3	-0.0021263876	-0.0045086974	-0.0038602408
CFG-227-Sp8	1.0	3	-0.0011113025	-0.003988556	-0.0032239747
CFG-212-Sp0	10.0	3	0.1748174	-0.0011554623	-0.0018639436
CFG-213-Sp8	10.0	3	0.5358432	-0.0016591195	-0.0004970981
CFG-216-Sp0	10.0	3	0.08992629	-0.0027315812	-0.0010332015
CFG-220-Sp8	10.0	3	0.14543107	-0.00079062383	-0.0007075952
CFG-220-Sp14	10.0	3	0.13707899	-0.00035929962	-0.0010648697
CFG-221-Sp0	10.0	3	0.17718779	-0.0018573407	-0.00304822
CFG-223-Sp0	10.0	3	0.15619826	-0.0016300703	-0.0023538272
CFG-224-Sp0	10.0	3	0.21884413	-0.0014312918	-0.0031204422
CFG-225-Sp0	10.0	3	0.14615655	-0.0014059059	-0.0019606138
CFG-227-Sp8	10.0	3	0.12842375	-0.0017009146	-0.0016705006
CFG-212-Sp0	0.1	2	-0.0011312509	-0.0043243775	-0.0020829677
CFG-213-Sp8	0.1	2	-0.00050840806	-0.0033711279	-0.0016733924
CFG-216-Sp0	0.1	2	-0.0017963385	-0.0060857744	-0.0029784974
CFG-220-Sp8	0.1	2	-0.0012607794	-0.0053577623	-0.0024575235
CFG-220-Sp14	0.1	2	-0.00084355474	-0.0042487616	-0.002969677
CFG-221-Sp0	0.1	2	-0.00079355657	-0.005226332	-0.0038798158
CFG-223-Sp0	0.1	2	-0.002177339	-0.0063073467	-0.003767172
CFG-224-Sp0	0.1	2	1.100523	-0.0061465255	-0.0010250795
CFG-225-Sp0	0.1	2	-0.0033123463	-0.007854867	-0.0039602304
CFG-227-Sp8	0.1	2	0.20415093	-0.0026892084	-0.0019346973
CFG-212-Sp0	1.0	2	-0.00022178664	-0.0029815447	-0.0012722755
CFG-213-Sp8	1.0	2	0.110690854	-0.0021864856	-0.000547235
CFG-216-Sp0	1.0	2	-0.00077638804	-0.0047693406	-0.0021690594
CFG-220-Sp8	1.0	2	-7.4982345e-05	-0.0036774187	-0.0014460786
CFG-220-Sp14	1.0	2	0.05997932	-0.0025244886	-0.0019135257
CFG-221-Sp0	1.0	2	0.040434077	-0.0036192876	-0.0027728837
CFG-223-Sp0	1.0	2	-0.0008265966	-0.004481642	-0.0027136828
CFG-224-Sp0	1.0	2	1.1212689	-0.0064227637	-0.00088957546
CFG-225-Sp0	1.0	2	-0.0020391801	-0.005929076	-0.002940236
CFG-227-Sp8	1.0	2	0.30423048	-0.002674105	-0.0011070925
CFG-212-Sp0	10.0	2	0.07952811	-0.0026389444	-0.0046250224
CFG-213-Sp8	10.0	2	0.52401423	-0.0025276118	0.05092667
CFG-216-Sp0	10.0	2	0.022577658	-0.0042264117	-0.004439974
CFG-220-Sp8	10.0	2	0.0830313	-0.0021561051	-0.0027253726
CFG-220-Sp14	10.0	2	0.11053557	-0.0022261043	-0.0030923735
CFG-221-Sp0	10.0	2	0.10123293	-0.009053563	-0.008632601
CFG-223-Sp0	10.0	2	0.050541803	-0.0057469057	-0.0064776884
CFG-224-Sp0	10.0	2	0.82219976	-0.0104434	-0.0073247
CFG-225-Sp0	10.0	2	0.05083269	-0.002943036	-0.004967279
CFG-227-Sp8	10.0	2	0.6166749	-0.008583662	-0.008698808
CFG-212-Sp0	0.1	6	-0.0015320539	-0.0037171736	-0.0020239397
CFG-213-Sp8	0.1	6	-0.0010724509	-0.0038034017	-0.0024432496
CFG-216-Sp0	0.1	6	-0.0036471041	-0.0042715636	-0.0047157416
CFG-220-Sp8	0.1	6	-0.0023136802	-0.00545528	-0.0043798937
CFG-220-Sp14	0.1	6	-0.0021430945	-0.0052526663	-0.004563186
CFG-221-Sp0	0.1	6	-0.0016838765	-0.005314895	-0.0074594864
CFG-223-Sp0	0.1	6	-0.0023044415	-0.0063047875	-0.007077428
CFG-224-Sp0	0.1	6	0.92394173	-0.00068152085	-0.004119259
CFG-225-Sp0	0.1	6	-0.0024178892	-0.0076309606	-0.006279831
CFG-227-Sp8	0.1	6	-0.00017821639	-0.0015934625	-0.005716648
CFG-212-Sp0	1.0	6	-2.5160909e-05	-0.002512313	-0.0011189523
CFG-213-Sp8	1.0	6	0.07791504	-0.002634599	-0.0012350765
CFG-216-Sp0	1.0	6	-0.0021368274	-0.0029643262	-0.0033184472
CFG-220-Sp8	1.0	6	-0.0012449496	-0.0040886374	-0.0035133655
CFG-220-Sp14	1.0	6	-0.0011682173	-0.003988646	-0.0035949317
CFG-221-Sp0	1.0	6	-6.9605856e-05	-0.004510202	-0.0060770274
CFG-223-Sp0	1.0	6	-0.0010657095	-0.005007433	-0.005721295
CFG-224-Sp0	1.0	6	1.0540348	-0.00059268053	-0.0035397485
CFG-225-Sp0	1.0	6	-0.0014280933	-0.0062129307	-0.0051775714
CFG-227-Sp8	1.0	6	0.07764496	-0.00096762954	-0.0050650975
CFG-212-Sp0	10.0	6	0.16756146	-0.0026618135	-1.6047656e-05
CFG-213-Sp8	10.0	6	0.554329	-0.0029980491	-0.0011682751
CFG-216-Sp0	10.0	6	-4.4392942e-05	-0.0029715966	-0.001838344
CFG-220-Sp8	10.0	6	0.083545424	-0.002219384	-0.003653703
CFG-220-Sp14	10.0	6	0.06289847	0.04086163	-0.0041974024
CFG-221-Sp0	10.0	6	0.12617646	-0.0024358837	-0.0043643615
CFG-223-Sp0	10.0	6	0.049100578	-0.0037834097	-0.003719342
CFG-224-Sp0	10.0	6	1.0588166	0.05895564	-0.0033149822
CFG-225-Sp0	10.0	6	0.023515493	-0.0050438736	-0.0034664287
CFG-227-Sp8	10.0	6	0.599719	0.22488376	-0.0034925635
CFG-212-Sp0	0.1	9	-0.0030261714	-0.0027600103	-0.002692703
CFG-213-Sp8	0.1	9	-0.00059765216	-0.0028612996	-0.0012993605
CFG-216-Sp0	0.1	9	-0.0035510461	-0.004400794	-0.0033980971
CFG-220-Sp8	0.1	9	-0.0032740305	-0.004055069	-0.0041568424
CFG-220-Sp14	0.1	9	-0.003178305	-0.0054713306	-0.0045583425
CFG-221-Sp0	0.1	9	-0.0018181035	-0.0023283006	-0.0026929057
CFG-223-Sp0	0.1	9	-0.0028361625	-0.0032346563	-0.003426448
CFG-224-Sp0	0.1	9	0.70544535	-0.0021436915	-0.002488547
CFG-225-Sp0	0.1	9	-0.0038496905	-0.004623397	-0.004053333
CFG-227-Sp8	0.1	9	0.0006727427	-0.0010263585	-0.001430106
CFG-212-Sp0	1.0	9	-0.0011619338	-0.0016046829	-0.0018355523
CFG-213-Sp8	1.0	9	0.08647472	-0.0025237398	-0.0006570959
CFG-216-Sp0	1.0	9	-0.0018984332	-0.0037604666	-0.002120996
CFG-220-Sp8	1.0	9	-0.0014376094	-0.0031176389	-0.002603286
CFG-220-Sp14	1.0	9	-0.0011311063	-0.0044455687	-0.0029406464
CFG-221-Sp0	1.0	9	-0.0005827001	-0.0015641842	-0.001874878
CFG-223-Sp0	1.0	9	-0.0012189125	-0.0024453674	-0.0021007129
CFG-224-Sp0	1.0	9	1.0122665	-0.001502049	-0.0031303726
CFG-225-Sp0	1.0	9	-0.0021672929	-0.0034969354	-0.0026953656
CFG-227-Sp8	1.0	9	0.120290056	-0.0009078225	-0.0015316771
CFG-212-Sp0	10.0	9	0.1944364	-5.5398494e-05	-0.00046113206
CFG-213-Sp8	10.0	9	0.45416325	-0.0010702832	0.14186203
CFG-216-Sp0	10.0	9	0.011679187	-0.0035538059	-0.0010417013
CFG-220-Sp8	10.0	9	0.101238295	-0.002944495	-0.002008371
CFG-220-Sp14	10.0	9	0.05969821	-0.0025567836	-0.0013618717
CFG-221-Sp0	10.0	9	0.058754504	-0.0007363644	-0.0022309257
CFG-223-Sp0	10.0	9	0.018667012	-0.0017502446	-0.00261127
CFG-224-Sp0	10.0	9	0.96875757	-0.0013754569	-0.0029337155
CFG-225-Sp0	10.0	9	0.04089977	-0.0031839518	-0.002735251
CFG-227-Sp8	10.0	9	0.59334236	-0.00094957126	-0.0022035053
CFG-212-Sp0	0.1	8	-0.0022236074	-0.0034354003	-0.0024816992
CFG-213-Sp8	0.1	8	-0.0012680442	-0.0034413678	-0.0022979942
CFG-216-Sp0	0.1	8	-0.0026593637	-0.005428128	-0.0038954068
CFG-220-Sp8	0.1	8	-0.00175887	-0.004773085	-0.0035686817
CFG-220-Sp14	0.1	8	-0.0012291123	-0.003496623	-0.0022792977
CFG-221-Sp0	0.1	8	-0.0017321772	-0.00655169	-0.0049237944
CFG-223-Sp0	0.1	8	-0.0032366435	-0.0067211464	-0.005249395
CFG-224-Sp0	0.1	8	0.70241	-0.0037100022	-0.004457416
CFG-225-Sp0	0.1	8	-0.004238946	-0.007692534	-0.005689181
CFG-227-Sp8	0.1	8	0.119107135	-0.0038794808	-0.0028127444
CFG-212-Sp0	1.0	8	-0.0013181863	-0.0021333068	-0.0017004197
CFG-213-Sp8	1.0	8	-0.00040366038	-0.0019581637	-0.0016816669
CFG-216-Sp0	1.0	8	-0.0018149678	-0.0043831943	-0.003137378
CFG-220-Sp8	1.0	8	-0.0009217633	-0.003916952	-0.0029367735
CFG-220-Sp14	1.0	8	-0.0003898865	-0.0026330494	-0.0016385588
CFG-221-Sp0	1.0	8	-0.00078737095	-0.0059911613	-0.0042215646
CFG-223-Sp0	1.0	8	-0.0023167152	-0.0056866133	-0.0044586645
CFG-224-Sp0	1.0	8	0.83804125	-0.0035175548	-0.005008888
CFG-225-Sp0	1.0	8	-0.0033616738	-0.0066714417	-0.004986667
CFG-227-Sp8	1.0	8	0.2963626	-0.0035546438	-0.0034748479
CFG-212-Sp0	10.0	8	0.23342039	-0.0013987342	-0.0010395488
CFG-213-Sp8	10.0	8	0.3225748	-0.0021226779	-3.861621e-05
CFG-216-Sp0	10.0	8	0.14764437	-0.003915048	-0.0014035364
CFG-220-Sp8	10.0	8	0.031720117	-0.0023017577	-0.0030351826
CFG-220-Sp14	10.0	8	0.1549333	-0.0012374836	-0.0022837818
CFG-221-Sp0	10.0	8	0.38936704	-0.004261215	-0.006941595
CFG-223-Sp0	10.0	8	0.12167399	-0.0027840121	-0.0050233365
CFG-224-Sp0	10.0	8	0.9791505	-0.004744266	-0.006149865
CFG-225-Sp0	10.0	8	0.05088967	-0.0019350713	-0.004301683
CFG-227-Sp8	10.0	8	0.7797975	-0.0025846693	-0.00518607
CFG-229-Sp8	0.1	1	-0.001812979	-0.0039131837	-0.0036882602
CFG-230-Sp0	0.1	1	-0.00137773	-0.006143028	-0.0042234925
CFG-230-Sp8	0.1	1	-0.0014601186	-0.00666624	-0.0046094656
CFG-231-Sp0	0.1	1	-0.0016050356	-0.0073528844	-0.004902242
CFG-232-Sp0	0.1	1	-0.0015956565	-0.0074027674	-0.005543878
CFG-233-Sp8	0.1	1	-3.2477827e-05	-0.0042053354	-0.0024771364
CFG-234-Sp8	0.1	1	0.31305614	-0.002779324	-0.0025006942
CFG-235-Sp0	0.1	1	0.33036488	-0.0025386529	-0.0024891049
CFG-236-Sp8	0.1	1	-0.00013685822	-0.004429486	-0.003578763
CFG-237-Sp8	0.1	1	-0.0026727172	-0.004492988	-0.0040620975
CFG-229-Sp8	1.0	1	-0.0009288105	-0.0025288516	-0.0028597105
CFG-230-Sp0	1.0	1	-0.0005003135	-0.00470127	-0.003416872
CFG-230-Sp8	1.0	1	-0.00057128485	-0.0052375775	-0.0037984226
CFG-231-Sp0	1.0	1	-0.00071576965	-0.005946396	-0.0040957774
CFG-232-Sp0	1.0	1	-0.000722118	-0.0059521627	-0.0047244215
CFG-233-Sp8	1.0	1	0.08126943	-0.0027858429	-0.0016819478
CFG-234-Sp8	1.0	1	0.49516508	-0.002208634	-0.0028213102
CFG-235-Sp0	1.0	1	0.50400746	-0.0019584978	-0.0027650958
CFG-236-Sp8	1.0	1	0.08089854	-0.0030482549	-0.0027474158
CFG-237-Sp8	1.0	1	-0.0018600818	-0.0029997753	-0.0032613766
CFG-229-Sp8	10.0	1	0.19738698	-0.0026730483	-0.003843547
CFG-230-Sp0	10.0	1	0.306531	-0.0039034532	-0.0048085516
CFG-230-Sp8	10.0	1	0.35812384	-0.0036993853	-0.0044095144
CFG-231-Sp0	10.0	1	0.26667848	-0.0044471384	-0.0056279497
CFG-232-Sp0	10.0	1	0.3242224	-0.003938005	-0.004941745
CFG-233-Sp8	10.0	1	0.47224844	-0.00045039936	-0.0011558977
CFG-234-Sp8	10.0	1	0.87563527	-0.0030314017	-0.0031303007
CFG-235-Sp0	10.0	1	1.1037941	-0.002612797	-0.0019209875
CFG-236-Sp8	10.0	1	0.4924804	-0.0029095756	-0.003990108
CFG-237-Sp8	10.0	1	0.10113933	-0.0035998707	-0.004112525
CFG-229-Sp8	0.1	5	-0.0019234176	-0.005342256	-0.007818265
CFG-230-Sp0	0.1	5	-0.0027587663	-0.0049772076	-0.008161108
CFG-230-Sp8	0.1	5	-0.0031804722	-0.0056093363	-0.00904319
CFG-231-Sp0	0.1	5	-0.002889908	-0.005973485	-0.009349749
CFG-232-Sp0	0.1	5	-0.0030498551	-0.0072077746	-0.010868253
CFG-233-Sp8	0.1	5	-0.0011337317	-0.00549956	-0.008003
CFG-234-Sp8	0.1	5	-0.0010805468	-0.0040859347	-0.006448827
CFG-235-Sp0	0.1	5	-0.0009646331	-0.0029765295	-0.0053619174
CFG-236-Sp8	0.1	5	-0.0004864706	-0.0036536937	-0.005351137
CFG-237-Sp8	0.1	5	-0.0022220865	-0.005230767	-0.00802584
CFG-229-Sp8	1.0	5	-0.0012777601	-0.0049993717	-0.0073301024
CFG-230-Sp0	1.0	5	-0.0021613503	-0.004563341	-0.0076209903
CFG-230-Sp8	1.0	5	-0.00255397	-0.0051974677	-0.00840153
CFG-231-Sp0	1.0	5	-0.002315797	-0.005582991	-0.008830174
CFG-232-Sp0	1.0	5	-0.0024722803	-0.006822754	-0.01035916
CFG-233-Sp8	1.0	5	-0.0006975147	-0.0050466866	-0.0075308117
CFG-234-Sp8	1.0	5	-0.0004907903	-0.0036490392	-0.00582319
CFG-235-Sp0	1.0	5	-0.00032073766	-0.002639742	-0.0048438124
CFG-236-Sp8	1.0	5	0.021365047	-0.003382848	-0.005009052
CFG-237-Sp8	1.0	5	-0.0015664505	-0.004843438	-0.0074299304
CFG-229-Sp8	10.0	5	0.17060241	-0.0031506445	-0.0052466667
CFG-230-Sp0	10.0	5	0.10942778	-0.0016866198	-0.004682647
CFG-230-Sp8	10.0	5	0.09531424	-0.0023341384	-0.005061448
CFG-231-Sp0	10.0	5	0.057419434	-0.0027169182	-0.006255566
CFG-232-Sp0	10.0	5	0.1118139	-0.0037108439	-0.0075758174
CFG-233-Sp8	10.0	5	0.21470623	-0.0029196125	-0.0056852964
CFG-234-Sp8	10.0	5	0.02603972	-0.0018193516	-0.0044155437
CFG-235-Sp0	10.0	5	0.21654403	-0.00067891483	-0.0032792871
CFG-236-Sp8	10.0	5	0.33394754	-0.0009920512	-0.0030858682
CFG-237-Sp8	10.0	5	0.12841636	-0.0027378	-0.005176407
CFG-229-Sp8	0.1	4	-0.0019701587	-0.0023180493	-0.0030847662
CFG-230-Sp0	0.1	4	-0.0025431311	-0.0036110845	-0.0036255259
CFG-230-Sp8	0.1	4	-0.0024506103	-0.0038038238	-0.0037664573
CFG-231-Sp0	0.1	4	-0.0027783923	-0.0033034873	-0.0037501918
CFG-232-Sp0	0.1	4	-0.0032352256	-0.0032845405	-0.0049458533
CFG-233-Sp8	0.1	4	-0.0012631125	-0.0039661285	-0.0033479822
CFG-234-Sp8	0.1	4	-0.0003068471	-0.0022609725	-0.0013164236
CFG-235-Sp0	0.1	4	0.08929526	-0.002315596	-0.0014125279
CFG-236-Sp8	0.1	4	-0.0010500412	-0.001400946	-0.001893405
CFG-237-Sp8	0.1	4	-0.0022007038	-0.0019508501	-0.0035866878
CFG-229-Sp8	1.0	4	-0.0012335719	-0.001526249	-0.0021998745
CFG-230-Sp0	1.0	4	-0.0018176459	-0.002978031	-0.0028588125
CFG-230-Sp8	1.0	4	-0.0017494754	-0.003211341	-0.002895261
CFG-231-Sp0	1.0	4	-0.0021258886	-0.0028528275	-0.0028684523
CFG-232-Sp0	1.0	4	-0.002628383	-0.0025809454	-0.004009238
CFG-233-Sp8	1.0	4	-0.0002769433	-0.0030878584	-0.0023640622
CFG-234-Sp8	1.0	4	0.086783625	-0.0017636257	-0.0003294985
CFG-235-Sp0	1.0	4	0.26735535	-0.0017510158	-0.00072631537
CFG-236-Sp8	1.0	4	-0.00013384789	-0.0006181277	-0.0006189701
CFG-237-Sp8	1.0	4	-0.0015132875	-0.0011089966	-0.0025428515
CFG-229-Sp8	10.0	4	0.048805505	-0.002055217	-0.0012900296
CFG-230-Sp0	10.0	4	0.055700853	-0.0021893536	-0.00032264396
CFG-230-Sp8	10.0	4	0.13398002	-0.0020168698	-0.0007233074
CFG-231-Sp0	10.0	4	0.04277639	-0.0019420873	-0.0008494508
CFG-232-Sp0	10.0	4	0.0081845075	-0.00081762567	-0.0012832183
CFG-233-Sp8	10.0	4	0.4926061	-0.00071573927	-0.0027294618
CFG-234-Sp8	10.0	4	0.7982122	-0.002259496	-0.0027650173
CFG-235-Sp0	10.0	4	1.2056637	-0.0007148498	-0.0016914087
CFG-236-Sp8	10.0	4	0.13916466	-0.0012190061	-0.00039657755
CFG-237-Sp8	10.0	4	0.0044753402	-0.001254515	-0.0013504451
CFG-229-Sp8	0.1	0	-0.0011385723	-0.0061239074	-0.0013159945
CFG-230-Sp0	0.1	0	-0.00079764903	-0.0047789803	-0.0011367415
CFG-230-Sp8	0.1	0	-0.0009204115	-0.005794319	-0.0014512604
CFG-231-Sp0	0.1	0	-0.0009339109	-0.0057611773	-0.0015052404
CFG-232-Sp0	0.1	0	-0.0013312397	-0.006581707	-0.0017620656
CFG-233-Sp8	0.1	0	0.011442989	-0.003449366	-0.0025003236
CFG-234-Sp8	0.1	0	0.05877526	-0.0026929043	-0.0015656874
CFG-235-Sp0	0.1	0	0.20505491	-0.0016811177	-0.0020949435
CFG-236-Sp8	0.1	0	-0.00024884462	-0.0040846947	-0.0011170543
CFG-237-Sp8	0.1	0	-0.00091483415	-0.0054247105	-0.0011270363
CFG-229-Sp8	1.0	0	-0.0009871332	-0.0057672323	-0.0012035639
CFG-230-Sp0	1.0	0	-0.00058747694	-0.004423332	-0.0010424466
CFG-230-Sp8	1.0	0	-0.00071763364	-0.00544926	-0.0013365096
CFG-231-Sp0	1.0	0	-0.00074139447	-0.0054694973	-0.0013965156
CFG-232-Sp0	1.0	0	-0.0011335352	-0.006247811	-0.0016537359
CFG-233-Sp8	1.0	0	0.06354459	-0.003060159	-0.002467478
CFG-234-Sp8	1.0	0	0.12428513	-0.0022011148	-0.0016365623
CFG-235-Sp0	1.0	0	0.30624652	-0.0013856209	-0.0022783333
CFG-236-Sp8	1.0	0	-3.1805113e-05	-0.0036802795	-0.0009810477
CFG-237-Sp8	1.0	0	-0.00070722535	-0.0050725685	-0.001036218
CFG-229-Sp8	10.0	0	0.10085884	-0.002886523	-0.000416181
CFG-230-Sp0	10.0	0	0.18187201	-0.0007694425	-0.0005942572
CFG-230-Sp8	10.0	0	0.15212989	-0.0016479498	-0.00066442764
CFG-231-Sp0	10.0	0	0.1025185	-0.0027756023	-0.00083499274
CFG-232-Sp0	10.0	0	0.11189819	-0.0031843188	-0.0010077053
CFG-233-Sp8	10.0	0	0.75416	-0.000820128	-0.0017137852
CFG-234-Sp8	10.0	0	0.76184106	-0.0020341682	-0.0013040459
CFG-235-Sp0	10.0	0	1.0804733	-0.00041638062	-0.0012656584
CFG-236-Sp8	10.0	0	0.37082973	-0.0011236633	-0.00037817782
CFG-237-Sp8	10.0	0	0.080226585	-0.0028572832	-0.00068318343
CFG-229-Sp8	0.1	7	-0.0032688747	-0.0051844227	-0.00434808
CFG-230-Sp0	0.1	7	-0.0025389188	-0.005613016	-0.004693259
CFG-230-Sp8	0.1	7	-0.0026884258	-0.006705438	-0.0053982553
CFG-231-Sp0	0.1	7	-0.0029191934	-0.006175134	-0.0050732675
CFG-232-Sp0	0.1	7	-0.0036356228	-0.007777889	-0.006051288
CFG-233-Sp8	0.1	7	-0.0004142277	-0.004344012	-0.0019679768
CFG-234-Sp8	0.1	7	0.12064478	-0.0033326354	-0.0018008034
CFG-235-Sp0	0.1	7	0.23271185	-0.0032891529	-0.0018652467
CFG-236-Sp8	0.1	7	-0.0007919231	-0.0039004984	-0.0027732337
CFG-237-Sp8	0.1	7	-0.0028766382	-0.0058143795	-0.004746561
CFG-229-Sp8	1.0	7	-0.0025124417	-0.004378825	-0.0035374681
CFG-230-Sp0	1.0	7	-0.0019910936	-0.004834845	-0.0039243163
CFG-230-Sp8	1.0	7	-0.0021046803	-0.0059351944	-0.00467488
CFG-231-Sp0	1.0	7	-0.0023980886	-0.0054124068	-0.0043235016
CFG-232-Sp0	1.0	7	-0.0030284445	-0.0070614517	-0.005368257
CFG-233-Sp8	1.0	7	-5.8954654e-05	-0.0037323758	-0.0014951668
CFG-234-Sp8	1.0	7	0.33162618	-0.0032857414	-0.0020884983
CFG-235-Sp0	1.0	7	0.450445	-0.0030299288	-0.0017742051
CFG-236-Sp8	1.0	7	0.014437914	-0.0032138969	-0.0022082017
CFG-237-Sp8	1.0	7	-0.0021489195	-0.005058621	-0.0040732287
CFG-229-Sp8	10.0	7	0.07909697	-0.003740427	-0.001676345
CFG-230-Sp0	10.0	7	0.13065743	-8.544057e-05	-0.0010891043
CFG-230-Sp8	10.0	7	0.14289442	-0.0010717944	-0.0014455933
CFG-231-Sp0	10.0	7	0.033891276	-0.0010497028	-0.0016302267
CFG-232-Sp0	10.0	7	0.024391875	-0.0024886145	-0.0026911406
CFG-233-Sp8	10.0	7	0.7388811	0.07806817	0.03370378
CFG-234-Sp8	10.0	7	0.90217435	-0.0024082793	-0.0006316955
CFG-235-Sp0	10.0	7	1.0802219	-0.0024737054	-2.2792965e-05
CFG-236-Sp8	10.0	7	0.28496343	-0.003094717	-0.001539797
CFG-237-Sp8	10.0	7	0.068861544	-0.0036215442	-0.0022971667
CFG-229-Sp8	0.1	3	-0.0023416579	-0.0048162076	-0.0033586738
CFG-230-Sp0	0.1	3	-0.0020079145	-0.0032928018	-0.0028159441
CFG-230-Sp8	0.1	3	-0.0023243413	-0.0045260987	-0.0032750024
CFG-231-Sp0	0.1	3	-0.002855205	-0.005005019	-0.003668727
CFG-232-Sp0	0.1	3	-0.0027897477	-0.0054235705	-0.00418947
CFG-233-Sp8	0.1	3	-0.00053150504	-0.0028869812	-0.0031750025
CFG-234-Sp8	0.1	3	0.025803715	-0.0017123974	-0.0025174394
CFG-235-Sp0	0.1	3	0.08156552	-0.0006952026	-0.0023982562
CFG-236-Sp8	0.1	3	-3.730252e-05	-0.0026712923	-0.0020639715
CFG-237-Sp8	0.1	3	-0.0020266606	-0.004553072	-0.003077436
CFG-229-Sp8	1.0	3	-0.001452559	-0.00393063	-0.0028420698
CFG-230-Sp0	1.0	3	-0.0011485193	-0.0022944747	-0.002460585
CFG-230-Sp8	1.0	3	-0.0014240466	-0.0034914492	-0.0029614472
CFG-231-Sp0	1.0	3	-0.0020683678	-0.004042585	-0.0031088209
CFG-232-Sp0	1.0	3	-0.001959545	-0.0046491846	-0.0037311777
CFG-233-Sp8	1.0	3	0.015356913	-0.0022094662	-0.0027538824
CFG-234-Sp8	1.0	3	0.110941455	-0.0012927089	-0.0022534095
CFG-235-Sp0	1.0	3	0.22378746	-0.0005578324	-0.0023553227
CFG-236-Sp8	1.0	3	0.095985785	-0.0016882751	-0.0019058385
CFG-237-Sp8	1.0	3	-0.0010285218	-0.0035606425	-0.0028676107
CFG-229-Sp8	10.0	3	0.14192447	-0.0015229188	-0.0020238468
CFG-230-Sp0	10.0	3	0.19024314	-0.0007189116	-0.0016783111
CFG-230-Sp8	10.0	3	0.18361238	-0.001309531	-0.0014456958
CFG-231-Sp0	10.0	3	0.12401241	-0.0010073001	-0.0020833663
CFG-232-Sp0	10.0	3	0.16131473	-0.0013501913	-0.0018847793
CFG-233-Sp8	10.0	3	0.5337254	0.0010095462	-0.0025976729
CFG-234-Sp8	10.0	3	0.60647774	-0.0012889548	-0.0020801888
CFG-235-Sp0	10.0	3	0.95005566	-0.00067091925	-0.0020302155
CFG-236-Sp8	10.0	3	0.22438008	-0.0005748427	-0.0014109465
CFG-237-Sp8	10.0	3	0.17724052	-0.0010538134	-0.0018352928
CFG-229-Sp8	0.1	2	-0.0016629782	-0.005542232	-0.0036020726
CFG-230-Sp0	0.1	2	-0.003318604	-0.0077444785	-0.0038645905
CFG-230-Sp8	0.1	2	-0.0031382388	-0.0075547104	-0.0036917548
CFG-231-Sp0	0.1	2	-0.0035242091	-0.008355135	-0.0042546284
CFG-232-Sp0	0.1	2	-0.003766713	-0.009373233	-0.005327116
CFG-233-Sp8	0.1	2	-0.0005870682	-0.003997043	-0.002799835
CFG-234-Sp8	0.1	2	-0.00030757024	-0.0035249917	-0.0019208363
CFG-235-Sp0	0.1	2	0.06281671	-0.0025976056	-0.002382121
CFG-236-Sp8	0.1	2	-0.00080425467	-0.0046430877	-0.0031204843
CFG-237-Sp8	0.1	2	-0.0023403682	-0.0073649576	-0.0038442342
CFG-229-Sp8	1.0	2	-0.00068473606	-0.0043187565	-0.00274988
CFG-230-Sp0	1.0	2	-0.0021741756	-0.0061276574	-0.0027244189
CFG-230-Sp8	1.0	2	-0.0018699461	-0.005809097	-0.002472304
CFG-231-Sp0	1.0	2	-0.0023918136	-0.006769275	-0.0032279103
CFG-232-Sp0	1.0	2	-0.0026885648	-0.007774747	-0.0041493843
CFG-233-Sp8	1.0	2	-0.00012128293	-0.0031572676	-0.0023715799
CFG-234-Sp8	1.0	2	0.09030052	-0.0021081932	-0.0011339387
CFG-235-Sp0	1.0	2	0.2492511	-0.0019627968	-0.0017895653
CFG-236-Sp8	1.0	2	0.058731213	-0.0029126054	-0.0020245088
CFG-237-Sp8	1.0	2	-0.0014088404	-0.0060251616	-0.0028809432
CFG-229-Sp8	10.0	2	0.13119668	-0.0027494298	-0.003561958
CFG-230-Sp0	10.0	2	0.13520959	-2.4375468e-05	-0.0025453258
CFG-230-Sp8	10.0	2	0.12541968	0.019411355	-0.001815755
CFG-231-Sp0	10.0	2	0.08682396	-0.001238159	-0.0038306962
CFG-232-Sp0	10.0	2	0.10761293	-0.0017430387	-0.0035692828
CFG-233-Sp8	10.0	2	0.44948694	-0.004418814	-0.008058888
CFG-234-Sp8	10.0	2	0.46192104	-0.003762201	-0.004313609
CFG-235-Sp0	10.0	2	1.024212	-0.0025932484	-0.0020859966
CFG-236-Sp8	10.0	2	0.26707014	-0.0024641738	-0.0026635595
CFG-237-Sp8	10.0	2	0.09786287	-0.0022807966	-0.0035554813
CFG-229-Sp8	0.1	6	-0.0023894303	-0.0068391785	-0.004550128
CFG-230-Sp0	0.1	6	-0.0024934723	-0.007546493	-0.005018861
CFG-230-Sp8	0.1	6	-0.003143661	-0.008212039	-0.0054666186
CFG-231-Sp0	0.1	6	-0.0027841271	-0.008688143	-0.0059283804
CFG-232-Sp0	0.1	6	-0.0034972979	-0.010176335	-0.006872593
CFG-233-Sp8	0.1	6	-0.0023838442	-0.004168755	-0.0045498894
CFG-234-Sp8	0.1	6	-0.00027367726	-0.003342292	-0.0027033538
CFG-235-Sp0	0.1	6	-0.00018143743	-0.0029862428	-0.0038702723
CFG-236-Sp8	0.1	6	-0.0020781	-0.0063424585	-0.0041401554
CFG-237-Sp8	0.1	6	-0.003330082	-0.006698104	-0.005491204
CFG-229-Sp8	1.0	6	-0.0013812702	-0.005450796	-0.0033375174
CFG-230-Sp0	1.0	6	-0.0013872716	-0.0058692372	-0.003834354
CFG-230-Sp8	1.0	6	-0.0017976135	-0.0064635226	-0.0042560576
CFG-231-Sp0	1.0	6	-0.0019905572	-0.007445655	-0.0049590413
CFG-232-Sp0	1.0	6	-0.0024624558	-0.008797035	-0.0056315125
CFG-233-Sp8	1.0	6	-0.0016952436	-0.0037646957	-0.0038048646
CFG-234-Sp8	1.0	6	0.123259425	-0.002162991	-0.0013350969
CFG-235-Sp0	1.0	6	0.36922014	-0.0025998258	-0.0018322766
CFG-236-Sp8	1.0	6	-0.000726628	-0.0048965844	-0.0025281452
CFG-237-Sp8	1.0	6	-0.0022428294	-0.005326463	-0.004321095
CFG-229-Sp8	10.0	6	0.08073029	-0.0048461375	-0.0022883643
CFG-230-Sp0	10.0	6	0.2376301	-0.0044999393	-0.001286256
CFG-230-Sp8	10.0	6	0.25536823	-0.0042273835	-0.001149798
CFG-231-Sp0	10.0	6	0.05359058	-0.006886617	-0.0027223916
CFG-232-Sp0	10.0	6	0.16868578	-0.0055604815	-0.0034848913
CFG-233-Sp8	10.0	6	0.3794288	-0.0009014743	-0.0017621594
CFG-234-Sp8	10.0	6	0.32646817	-0.0009122877	-0.0009816041
CFG-235-Sp0	10.0	6	1.034233	-0.0004160632	-0.0009615156
CFG-236-Sp8	10.0	6	0.26284423	-0.0021648842	-0.0013363215
CFG-237-Sp8	10.0	6	0.022045255	-0.0048022256	-0.003195613
CFG-229-Sp8	0.1	9	-0.0040076184	-0.003335853	-0.003563451
CFG-230-Sp0	0.1	9	-0.0036744254	-0.0033151775	-0.0031848485
CFG-230-Sp8	0.1	9	-0.0040434264	-0.0043010474	-0.0037008673
CFG-231-Sp0	0.1	9	-0.00463188	-0.005260968	-0.004448829
CFG-232-Sp0	0.1	9	-0.004395153	-0.0052777147	-0.005400834
CFG-233-Sp8	0.1	9	-0.0009315014	-0.0018826327	-0.0035156107
CFG-234-Sp8	0.1	9	-0.0008272624	-0.0013478936	-0.0017434098
CFG-235-Sp0	0.1	9	0.10684497	-0.00081768096	-0.0020439185
CFG-236-Sp8	0.1	9	-0.00288042	-0.0031480365	-0.0033318985
CFG-237-Sp8	0.1	9	-0.0033607942	-0.0046824915	-0.004235404
CFG-229-Sp8	1.0	9	-0.0021184958	-0.0018612719	-0.002086503
CFG-230-Sp0	1.0	9	-0.0021159854	-0.0018282152	-0.0020150307
CFG-230-Sp8	1.0	9	-0.0024020874	-0.003030957	-0.0025517922
CFG-231-Sp0	1.0	9	-0.0028775963	-0.0039502834	-0.0032066773
CFG-232-Sp0	1.0	9	-0.0028409564	-0.0040549943	-0.0037798577
CFG-233-Sp8	1.0	9	-0.0001901649	-0.0014831956	-0.0029896402
CFG-234-Sp8	1.0	9	0.05625415	-0.0013008346	-0.001358641
CFG-235-Sp0	1.0	9	0.35272014	-0.0002876596	-0.0024723238
CFG-236-Sp8	1.0	9	-0.0009468218	-0.002077261	-0.0018027476
CFG-237-Sp8	1.0	9	-0.0017137205	-0.0038617402	-0.0026246624
CFG-229-Sp8	10.0	9	0.112618595	-0.0028826904	-0.0018194766
CFG-230-Sp0	10.0	9	0.16415447	-0.0014067601	-0.0026220263
CFG-230-Sp8	10.0	9	0.19876489	-0.0029976517	-0.0032237987
CFG-231-Sp0	10.0	9	0.07510011	-0.0041491706	-0.0035836308
CFG-232-Sp0	10.0	9	0.17064248	-0.0045697684	-0.0036405735
CFG-233-Sp8	10.0	9	0.516134	-0.0011891518	-0.00280088
CFG-234-Sp8	10.0	9	0.46260798	-0.0021884472	-0.0019283684
CFG-235-Sp0	10.0	9	0.9850761	0.0055458397	-0.0020385403
CFG-236-Sp8	10.0	9	0.20915803	-0.0024058977	-0.00059173536
CFG-237-Sp8	10.0	9	0.053668678	-0.004430982	-0.0031459492
CFG-229-Sp8	0.1	8	-0.0034826105	-0.006479563	-0.0046991175
CFG-230-Sp0	0.1	8	-0.004974866	-0.007725612	-0.005193057
CFG-230-Sp8	0.1	8	-0.00500094	-0.008841059	-0.00602655
CFG-231-Sp0	0.1	8	-0.0051411176	-0.008702433	-0.006235803
CFG-232-Sp0	0.1	8	-0.005473646	-0.008582576	-0.0061639166
CFG-233-Sp8	0.1	8	-0.00035060674	-0.0042059417	-0.0036616041
CFG-234-Sp8	0.1	8	-0.0003248371	-0.0027152544	-0.0020891482
CFG-235-Sp0	0.1	8	-0.000431858	-0.0020184293	-0.0017337793
CFG-236-Sp8	0.1	8	-0.0013967005	-0.0038424795	-0.0029072326
CFG-237-Sp8	0.1	8	-0.0033425193	-0.006119117	-0.004706448
CFG-229-Sp8	1.0	8	-0.002646324	-0.005453459	-0.0039819656
CFG-230-Sp0	1.0	8	-0.004140706	-0.006609326	-0.004416654
CFG-230-Sp8	1.0	8	-0.004145836	-0.007874716	-0.005300982
CFG-231-Sp0	1.0	8	-0.0042804223	-0.007746694	-0.005541512
CFG-232-Sp0	1.0	8	-0.0046167234	-0.0076226275	-0.005482417
CFG-233-Sp8	1.0	8	0.0445192	-0.0034381591	-0.0032316514
CFG-234-Sp8	1.0	8	0.061190218	-0.0019023698	-0.0016886082
CFG-235-Sp0	1.0	8	0.082200125	-0.001654841	-0.0013147881
CFG-236-Sp8	1.0	8	-0.0005152555	-0.0029797344	-0.00208733
CFG-237-Sp8	1.0	8	-0.002432069	-0.005143886	-0.003968081
CFG-229-Sp8	10.0	8	0.09942811	-0.004849766	-0.0024349901
CFG-230-Sp0	10.0	8	0.17839763	-0.0012589972	-0.0012825557
CFG-230-Sp8	10.0	8	0.097328804	-0.0027974115	-0.0023383885
CFG-231-Sp0	10.0	8	-0.00021185055	-0.0034328157	-0.0032285922
CFG-232-Sp0	10.0	8	-0.00018736928	-0.0026226959	-0.0024529397
CFG-233-Sp8	10.0	8	0.7682979	-0.0013365197	-0.0026702166
CFG-234-Sp8	10.0	8	0.8669937	-0.001378214	-0.0017398035
CFG-235-Sp0	10.0	8	1.1311724	-0.0010225297	-0.00057990936
CFG-236-Sp8	10.0	8	0.2283907	-0.0013713262	-0.001976187
CFG-237-Sp8	10.0	8	0.05555235	-0.0028683709	-0.0023887989
CFG-238-Sp0	0.1	1	-0.0027428295	-0.005864968	-0.0042673047
CFG-240-Sp8	0.1	1	-0.00090786366	-0.005521249	-0.0045638597
CFG-243-Sp8	0.1	1	0.013383135	-0.003399868	-0.0030935274
CFG-244-Sp8	0.1	1	-0.0014285826	-0.0058135483	-0.003488698
CFG-244-Sp14	0.1	1	-0.0018144264	-0.006062582	-0.0035122882
CFG-245-Sp8	0.1	1	-0.00046462266	-0.0027653961	-0.002803934
CFG-246-Sp0	0.1	1	-0.0025272833	-0.0087072225	-0.0059246146
CFG-247-Sp0	0.1	1	0.042333633	-0.0030100334	-0.0020670015
CFG-248-Sp0	0.1	1	-0.0022205946	-0.0031644248	-0.0021590367
CFG-249-Sp0	0.1	1	0.05884186	-0.0030727524	-0.0025012211
CFG-238-Sp0	1.0	1	-0.0020472358	-0.004172174	-0.0034550433
CFG-240-Sp8	1.0	1	0.0043637007	-0.0042168526	-0.0038251607
CFG-243-Sp8	1.0	1	0.11161702	-0.0018317894	-0.002313023
CFG-244-Sp8	1.0	1	-0.0007019687	-0.0043244218	-0.002633112
CFG-244-Sp14	1.0	1	-0.0011810022	-0.004528681	-0.002532977
CFG-245-Sp8	1.0	1	0.06142409	-0.0015138591	-0.0021575028
CFG-246-Sp0	1.0	1	-0.0016650911	-0.0072834645	-0.0050913696
CFG-247-Sp0	1.0	1	0.13969703	-0.0015850697	-0.0011550806
CFG-248-Sp0	1.0	1	-0.0015781405	-0.0014767123	-0.0014815701
CFG-249-Sp0	1.0	1	0.18351465	-0.0016245589	-0.00163671
CFG-238-Sp0	10.0	1	0.16490227	0.12968126	-0.0006145988
CFG-240-Sp8	10.0	1	0.5465136	-0.004631994	-0.005541391
CFG-243-Sp8	10.0	1	0.50586957	-0.0026913523	-0.0034075659
CFG-244-Sp8	10.0	1	0.20110382	-0.0012434835	-0.0004505083
CFG-244-Sp14	10.0	1	0.08550359	-0.0020116866	-0.0007094821
CFG-245-Sp8	10.0	1	0.28629288	-0.0036863117	-0.0047111693
CFG-246-Sp0	10.0	1	0.36168766	-0.0017420746	-0.0026011956
CFG-247-Sp0	10.0	1	0.5065184	-0.0006998874	-0.0012335716
CFG-248-Sp0	10.0	1	0.092276074	-0.003533606	-0.0038453506
CFG-249-Sp0	10.0	1	0.4200655	-0.003619973	-0.004144686
CFG-238-Sp0	0.1	5	-0.0028778426	-0.0051784534	-0.007641559
CFG-240-Sp8	0.1	5	-0.001273749	-0.005838176	-0.008325865
CFG-243-Sp8	0.1	5	-0.0011053665	-0.004673155	-0.006699925
CFG-244-Sp8	0.1	5	-0.0013659231	-0.006035614	-0.008357773
CFG-244-Sp14	0.1	5	-0.00092509907	-0.005069726	-0.0072086523
CFG-245-Sp8	0.1	5	-0.0008586605	-0.004043367	-0.006219381
CFG-246-Sp0	0.1	5	-0.0028012872	-0.0057891724	-0.008683523
CFG-247-Sp0	0.1	5	0.025866985	-0.0018083149	-0.002743191
CFG-248-Sp0	0.1	5	-0.0012084763	-0.0036207375	-0.005677441
CFG-249-Sp0	0.1	5	0.009345382	-0.0029444396	-0.0045216144
CFG-238-Sp0	1.0	5	-0.0022572018	-0.0047783935	-0.006989708
CFG-240-Sp8	1.0	5	-0.000622911	-0.005495342	-0.007800164
CFG-243-Sp8	1.0	5	-0.00052077277	-0.0043378095	-0.006267055
CFG-244-Sp8	1.0	5	-0.00084152445	-0.005571076	-0.0077860532
CFG-244-Sp14	1.0	5	-0.00037321492	-0.004637717	-0.0066492725
CFG-245-Sp8	1.0	5	-0.0002964583	-0.003786171	-0.0060124104
CFG-246-Sp0	1.0	5	-0.0021759365	-0.005384643	-0.008114078
CFG-247-Sp0	1.0	5	0.112272054	-0.0013676538	-0.0021374861
CFG-248-Sp0	1.0	5	-0.00060387014	-0.0032831877	-0.00537983
CFG-249-Sp0	1.0	5	0.075694196	-0.002625771	-0.0043127704
CFG-238-Sp0	10.0	5	0.21792468	-0.002018475	-0.0031270182
CFG-240-Sp8	10.0	5	0.25506613	-0.002902558	-0.0054228036
CFG-243-Sp8	10.0	5	0.10136506	-0.0020514198	-0.0043785977
CFG-244-Sp8	10.0	5	0.25283316	-0.0026423486	-0.005214344
CFG-244-Sp14	10.0	5	0.1613931	-0.0014495418	-0.004227757
CFG-245-Sp8	10.0	5	0.1468864	-0.0018392429	-0.0042605684
CFG-246-Sp0	10.0	5	0.1963166	-0.0021406615	-0.0053634346
CFG-247-Sp0	10.0	5	0.5220844	0.038244314	0.038319238
CFG-248-Sp0	10.0	5	0.12015769	-0.001630837	-0.0034266203
CFG-249-Sp0	10.0	5	0.28984922	-0.00039166218	-0.0027032297
CFG-238-Sp0	0.1	4	-0.0024889684	-0.0032336663	-0.00426378
CFG-240-Sp8	0.1	4	-0.0019612124	-0.0023713754	-0.0033737693
CFG-243-Sp8	0.1	4	-0.0016744963	-0.0019163975	-0.0026517871
CFG-244-Sp8	0.1	4	-0.0021909042	-0.004048466	-0.0046189427
CFG-244-Sp14	0.1	4	-0.001979191	-0.0033515354	-0.0043366835
CFG-245-Sp8	0.1	4	-0.00082113873	-0.00087030034	-0.0012431401
CFG-246-Sp0	0.1	4	-0.0027937305	-0.0042509693	-0.0048469114
CFG-247-Sp0	0.1	4	-0.0004181254	-0.0020280315	-0.0014641297
CFG-248-Sp0	0.1	4	-0.0013294957	-0.0028821263	-0.0027975615
CFG-249-Sp0	0.1	4	-0.00062112167	-0.0019182517	-0.0014693015
CFG-238-Sp0	1.0	4	-0.0018662129	-0.0020226664	-0.0032210033
CFG-240-Sp8	1.0	4	-0.001174895	-0.0017559072	-0.0022367004
CFG-243-Sp8	1.0	4	-0.001116157	-0.0011367261	-0.0018766635
CFG-244-Sp8	1.0	4	-0.0013415677	-0.003344803	-0.0035488904
CFG-244-Sp14	1.0	4	-0.0017251704	-0.0027758984	-0.003786909
CFG-245-Sp8	1.0	4	-0.00043872072	-0.00066082017	-0.0004955432
CFG-246-Sp0	1.0	4	-0.0018296407	-0.0033157195	-0.0036874483
CFG-247-Sp0	1.0	4	0.092979066	-0.0009832445	-0.00050621195
CFG-248-Sp0	1.0	4	-0.0005868773	-0.0019510599	-0.0018155944
CFG-249-Sp0	1.0	4	0.03883347	-0.0013496211	0.03043215
CFG-238-Sp0	10.0	4	-4.6676843e-05	-0.0008998669	-0.0012308594
CFG-240-Sp8	10.0	4	0.0016469508	-0.002437741	-0.00075178174
CFG-243-Sp8	10.0	4	0.07094529	-0.0013247547	-0.0005880839
CFG-244-Sp8	10.0	4	0.16519013	-9.445548e-06	-0.00018595591
CFG-244-Sp14	10.0	4	-8.573532e-06	0.098878294	-0.00053328037
CFG-245-Sp8	10.0	4	0.16088201	-0.0015847158	0.008975968
CFG-246-Sp0	10.0	4	0.08837551	-0.0014441552	-0.00035022004
CFG-247-Sp0	10.0	4	0.38495404	-0.00045685752	0.03396693
CFG-248-Sp0	10.0	4	0.015191168	-0.0020071652	-0.0018252605
CFG-249-Sp0	10.0	4	0.20001358	-0.0013030004	0.095955774
CFG-238-Sp0	0.1	0	-0.0010729918	-0.0059137307	-0.0010724593
CFG-240-Sp8	0.1	0	-0.00046928122	-0.0054147756	-0.0016416057
CFG-243-Sp8	0.1	0	-0.0008846241	-0.005099939	-0.0012461452
CFG-244-Sp8	0.1	0	-0.00090065	-0.004521671	-0.0018778056
CFG-244-Sp14	0.1	0	-0.00076817273	-0.0041545797	-0.001771618
CFG-245-Sp8	0.1	0	0.030855052	-0.0025144832	-0.0010898001
CFG-246-Sp0	0.1	0	-0.0012231055	-0.005945338	-0.0017914664
CFG-247-Sp0	0.1	0	0.015069999	-0.002227697	-0.00037050745
CFG-248-Sp0	0.1	0	-0.0010196023	-0.0052503264	-0.0011529117
CFG-249-Sp0	0.1	0	0.012879044	-0.0026104706	-0.000623145
CFG-238-Sp0	1.0	0	-0.0009182197	-0.0055629183	-0.00093737594
CFG-240-Sp8	1.0	0	-0.0002811417	-0.005110856	-0.0015039733
CFG-243-Sp8	1.0	0	-0.0006625876	-0.00467176	-0.0011395998
CFG-244-Sp8	1.0	0	-0.0006751384	-0.0041539464	-0.001683132
CFG-244-Sp14	1.0	0	-0.00049303856	-0.0038438332	-0.0016066908
CFG-245-Sp8	1.0	0	0.06182271	-0.0019801464	-0.001083584
CFG-246-Sp0	1.0	0	-0.0010054149	-0.00555747	-0.00165517
CFG-247-Sp0	1.0	0	0.054674417	-0.0017362919	-0.00020977936
CFG-248-Sp0	1.0	0	-0.0008970323	-0.0049687275	-0.0011199514
CFG-249-Sp0	1.0	0	0.041246764	-0.002164303	-0.00056357065
CFG-238-Sp0	10.0	0	0.0886527	-0.0023258268	-0.00020808927
CFG-240-Sp8	10.0	0	0.21725923	-0.0023769955	-0.00076834013
CFG-243-Sp8	10.0	0	0.26448908	-0.0021169179	-0.00026366627
CFG-244-Sp8	10.0	0	0.37182093	-0.0013749424	-0.0009870831
CFG-244-Sp14	10.0	0	0.12085055	-0.0015683979	-0.0011909333
CFG-245-Sp8	10.0	0	0.33232784	-0.0017096194	-0.00081669964
CFG-246-Sp0	10.0	0	0.27583355	-0.0008772428	-0.0014803561
CFG-247-Sp0	10.0	0	0.46693623	0.06815404	0.091764554
CFG-248-Sp0	10.0	0	0.036307156	-0.003667687	-0.0010063563
CFG-249-Sp0	10.0	0	0.29942685	-0.0010931116	-0.00015172816
CFG-238-Sp0	0.1	7	-0.003289899	-0.0055780634	-0.0044493717
CFG-240-Sp8	0.1	7	-0.0024853274	-0.0064461287	-0.0047572735
CFG-243-Sp8	0.1	7	-0.0016327668	-0.0049887244	-0.0038416225
CFG-244-Sp8	0.1	7	-0.0014678751	-0.0054913843	-0.0032764738
CFG-244-Sp14	0.1	7	-0.0010103934	-0.006250076	-0.0035458975
CFG-245-Sp8	0.1	7	-0.00075200945	-0.0039422438	-0.0028170096
CFG-246-Sp0	0.1	7	-0.0030870847	-0.008082516	-0.0056377933
CFG-247-Sp0	0.1	7	-0.0006728886	-0.002760419	-0.0018725125
CFG-248-Sp0	0.1	7	-0.002579553	-0.0035253088	-0.0036606411
CFG-249-Sp0	0.1	7	-0.00016172885	-0.0031936853	-0.0022992233
CFG-238-Sp0	1.0	7	-0.0027543132	-0.004836052	-0.0037085598
CFG-240-Sp8	1.0	7	-0.0018202988	-0.0057819746	-0.00413987
CFG-243-Sp8	1.0	7	-0.00085087627	-0.004212141	-0.0031502424
CFG-244-Sp8	1.0	7	-0.0009929232	-0.0049136695	-0.0027732635
CFG-244-Sp14	1.0	7	-0.00044852778	-0.0055405376	-0.003008834
CFG-245-Sp8	1.0	7	-6.164417e-05	-0.0035677839	-0.0025519477
CFG-246-Sp0	1.0	7	-0.002300503	-0.007340698	-0.0050051245
CFG-247-Sp0	1.0	7	0.0039006025	-0.0021524667	-0.0012103148
CFG-248-Sp0	1.0	7	-0.0017520247	-0.0025849463	-0.0029889517
CFG-249-Sp0	1.0	7	0.068170205	-0.002577053	-0.0018006177
CFG-238-Sp0	10.0	7	0.19537061	-0.0021632053	-0.0014749874
CFG-240-Sp8	10.0	7	0.18396579	-0.0049846387	-0.0029425828
CFG-243-Sp8	10.0	7	0.16899118	-0.0037597462	-0.0020512675
CFG-244-Sp8	10.0	7	0.31713867	-0.0017498252	-0.0018464552
CFG-244-Sp14	10.0	7	0.33104175	-0.0018959641	-0.0019807254
CFG-245-Sp8	10.0	7	0.22187999	-0.0037334617	-0.002117474
CFG-246-Sp0	10.0	7	0.23216876	-0.0038703599	-0.0034349333
CFG-247-Sp0	10.0	7	0.42868137	-0.001452476	0.04160291
CFG-248-Sp0	10.0	7	0.06108083	-0.002247771	-0.001494297
CFG-249-Sp0	10.0	7	0.28005147	-0.0026126995	-0.0014124227
CFG-238-Sp0	0.1	3	-0.0033419763	-0.00467455	-0.0039873626
CFG-240-Sp8	0.1	3	-0.00092850043	-0.0041999607	-0.0030989863
CFG-243-Sp8	0.1	3	-0.00011343151	-0.0028486543	-0.0024908346
CFG-244-Sp8	0.1	3	-0.0011330683	-0.0039087236	-0.0032883217
CFG-244-Sp14	0.1	3	-0.0009923084	-0.0038237993	-0.0027221614
CFG-245-Sp8	0.1	3	0.029123321	-0.0018124179	-0.0019710148
CFG-246-Sp0	0.1	3	-0.0040228916	-0.0066417838	-0.0049967575
CFG-247-Sp0	0.1	3	0.0030609518	-0.0013053709	-0.0008428183
CFG-248-Sp0	0.1	3	-0.002289052	-0.0031315242	-0.003600671
CFG-249-Sp0	0.1	3	0.04133094	-0.0016780616	-0.0015932729
CFG-238-Sp0	1.0	3	-0.0025876933	-0.0037229615	-0.0033896598
CFG-240-Sp8	1.0	3	-7.751584e-05	-0.0033970808	-0.002726327
CFG-243-Sp8	1.0	3	0.06965493	-0.0020948844	-0.0020541348
CFG-244-Sp8	1.0	3	-0.00040977894	-0.0032791859	-0.002697092
CFG-244-Sp14	1.0	3	-0.00023651078	-0.0031449287	-0.0021644235
CFG-245-Sp8	1.0	3	0.11686009	-0.0012181386	-0.0017477366
CFG-246-Sp0	1.0	3	-0.0032360046	-0.005671625	-0.0046410924
CFG-247-Sp0	1.0	3	0.11675325	-0.00035822197	-0.00044636262
CFG-248-Sp0	1.0	3	-0.0015695889	-0.0026530456	-0.0032726424
CFG-249-Sp0	1.0	3	0.13906983	-0.0008191119	-0.0013429605
CFG-238-Sp0	10.0	3	0.18394707	0.023066014	-0.0013402414
CFG-240-Sp8	10.0	3	0.18297933	-0.0018147959	-0.0021406934
CFG-243-Sp8	10.0	3	0.15377471	-0.00076193287	-0.0007111566
CFG-244-Sp8	10.0	3	0.18638468	-0.00078665075	-0.0010985848
CFG-244-Sp14	10.0	3	0.18828186	-0.00075996504	-0.001262463
CFG-245-Sp8	10.0	3	0.25584865	-0.0012268182	-0.0016010373
CFG-246-Sp0	10.0	3	0.189771	-0.0007775663	-0.0018492248
CFG-247-Sp0	10.0	3	0.39935532	0.10861132	0.0038140565
CFG-248-Sp0	10.0	3	0.06706105	-0.002777863	-0.002952769
CFG-249-Sp0	10.0	3	0.2777494	-0.00048496932	-0.0012871629
CFG-238-Sp0	0.1	2	-0.0026765945	-0.0069895303	-0.004810048
CFG-240-Sp8	0.1	2	-0.0022437808	-0.0070297807	-0.0044772862
CFG-243-Sp8	0.1	2	-0.00077430037	-0.004371816	-0.0022091952
CFG-244-Sp8	0.1	2	-0.00118021	-0.005194547	-0.002564834
CFG-244-Sp14	0.1	2	-0.00077051995	-0.0039655296	-0.002838834
CFG-245-Sp8	0.1	2	-0.00061671017	-0.004168973	-0.0020108407
CFG-246-Sp0	0.1	2	-0.0027908494	-0.008430302	-0.0054531
CFG-247-Sp0	0.1	2	-0.00033598318	-0.0032734768	-0.0024757038
CFG-248-Sp0	0.1	2	-0.0013440588	-0.005093966	-0.0025890449
CFG-249-Sp0	0.1	2	-0.00074190705	-0.0043056426	-0.0024944004
CFG-238-Sp0	1.0	2	-0.0019047423	-0.005810014	-0.0040792385
CFG-240-Sp8	1.0	2	-0.0012067631	-0.005619545	-0.0037472402
CFG-243-Sp8	1.0	2	0.06419432	-0.0025691176	-0.0012649515
CFG-244-Sp8	1.0	2	-0.00054695335	-0.0039762105	-0.0022281401
CFG-244-Sp14	1.0	2	-0.00017202809	-0.003132581	-0.0023790067
CFG-245-Sp8	1.0	2	0.025790691	-0.0029576044	-0.0013338971
CFG-246-Sp0	1.0	2	-0.0015917402	-0.0067364946	-0.004374178
CFG-247-Sp0	1.0	2	0.06088178	-0.0019880964	-0.0016970088
CFG-248-Sp0	1.0	2	-0.0004271823	-0.003944778	-0.0018723655
CFG-249-Sp0	1.0	2	0.020289883	-0.0031345247	-0.0017971238
CFG-238-Sp0	10.0	2	0.17187843	-0.00037608726	-0.0018571287
CFG-240-Sp8	10.0	2	0.14213786	-0.002598049	-0.0029076159
CFG-243-Sp8	10.0	2	0.13192919	-0.0019923772	-0.002450325
CFG-244-Sp8	10.0	2	0.025292069	-0.0039492743	-0.0053418884
CFG-244-Sp14	10.0	2	-6.118744e-05	-0.004025928	-0.005943989
CFG-245-Sp8	10.0	2	0.13561061	-0.0033545743	-0.0052306373
CFG-246-Sp0	10.0	2	0.18672487	-0.0016433141	-0.0032289773
CFG-247-Sp0	10.0	2	0.3788681	-0.0003029014	-0.0014203304
CFG-248-Sp0	10.0	2	0.014611512	-0.0041853557	-0.0041703577
CFG-249-Sp0	10.0	2	0.23648569	-0.0020843365	-0.0017644739
CFG-238-Sp0	0.1	6	-0.0038836428	-0.0050744056	-0.005938961
CFG-240-Sp8	0.1	6	-0.0035178992	-0.0076387473	-0.005776378
CFG-243-Sp8	0.1	6	-0.002346083	-0.0065050814	-0.004273336
CFG-244-Sp8	0.1	6	-0.002838537	-0.005136901	-0.0049504056
CFG-244-Sp14	0.1	6	-0.003572656	-0.006323216	-0.0057227644
CFG-245-Sp8	0.1	6	-0.0014169633	-0.003867273	-0.0033580782
CFG-246-Sp0	0.1	6	-0.005150628	-0.009777636	-0.007932822
CFG-247-Sp0	0.1	6	-0.0012264951	-0.0030940913	-0.0024332008
CFG-248-Sp0	0.1	6	-0.0020356535	-0.005035013	-0.0034246077
CFG-249-Sp0	0.1	6	-0.0010788426	-0.004786807	-0.0027327377
CFG-238-Sp0	1.0	6	-0.002839182	-0.0038510151	-0.00468533
CFG-240-Sp8	1.0	6	-0.0024750656	-0.0063878056	-0.0044553606
CFG-243-Sp8	1.0	6	-0.0012163403	-0.0050938833	-0.003328496
CFG-244-Sp8	1.0	6	-0.0021800294	-0.004426519	-0.0040458217
CFG-244-Sp14	1.0	6	-0.002849009	-0.005538816	-0.0048135696
CFG-245-Sp8	1.0	6	-0.00022523224	-0.0025798958	-0.0023099892
CFG-246-Sp0	1.0	6	-0.0037843992	-0.008497356	-0.006498424
CFG-247-Sp0	1.0	6	0.0038194358	-0.0018032207	-0.0011228549
CFG-248-Sp0	1.0	6	-0.0008238828	-0.00404245	-0.002388657
CFG-249-Sp0	1.0	6	0.00036111474	-0.0034846154	-0.001748115
CFG-238-Sp0	10.0	6	0.101923354	-0.0029635008	-0.0015808957
CFG-240-Sp8	10.0	6	0.15336846	-0.003491117	-0.00334048
CFG-243-Sp8	10.0	6	0.08715493	-0.0028443923	-0.0031884122
CFG-244-Sp8	10.0	6	-0.00030038477	-0.00079842925	-0.0037650438
CFG-244-Sp14	10.0	6	-0.0013828599	-0.0018937758	-0.0044845315
CFG-245-Sp8	10.0	6	0.122713804	-0.0012288457	-0.0015775367
CFG-246-Sp0	10.0	6	0.13955957	-0.004866715	-0.0025323618
CFG-247-Sp0	10.0	6	0.36506388	0.035705887	0.014029518
CFG-248-Sp0	10.0	6	0.053814203	-0.0046897014	-0.0017796227
CFG-249-Sp0	10.0	6	0.21033232	-0.002216903	-0.00038353383
CFG-238-Sp0	0.1	9	-0.0028403655	-0.004267327	-0.0028397292
CFG-240-Sp8	0.1	9	-0.0035279118	-0.007961425	-0.0067314366
CFG-243-Sp8	0.1	9	-0.0035449015	-0.0038502095	-0.0037393896
CFG-244-Sp8	0.1	9	-0.0029340272	-0.0032483183	-0.0041128146
CFG-244-Sp14	0.1	9	-0.002981115	-0.0027024911	-0.0038998139
CFG-245-Sp8	0.1	9	-0.0017087987	-0.0023034005	-0.002590884
CFG-246-Sp0	0.1	9	-0.003480726	-0.0054401783	-0.0045055714
CFG-247-Sp0	0.1	9	-0.0012480646	-0.0024973939	-0.0017010514
CFG-248-Sp0	0.1	9	-0.0037525755	-0.0055351355	-0.0037818335
CFG-249-Sp0	0.1	9	-0.0012534335	-0.004105698	-0.002701639
CFG-238-Sp0	1.0	9	-0.0014469736	-0.0028262616	-0.0018652801
CFG-240-Sp8	1.0	9	-0.0017638608	-0.00707338	-0.004818961
CFG-243-Sp8	1.0	9	-0.0016465976	-0.002904359	-0.002270026
CFG-244-Sp8	1.0	9	-0.001381425	-0.0021263983	-0.0026564507
CFG-244-Sp14	1.0	9	-0.001470938	-0.001534921	-0.0025893848
CFG-245-Sp8	1.0	9	-0.0005441117	-0.0022845617	-0.0021263796
CFG-246-Sp0	1.0	9	-0.0020480617	-0.004527292	-0.003120085
CFG-247-Sp0	1.0	9	0.028511077	-0.0012627728	-0.0004330696
CFG-248-Sp0	1.0	9	-0.0018904504	-0.0046950434	-0.0028026376
CFG-249-Sp0	1.0	9	0.010585204	-0.0032970142	-0.0012465965
CFG-238-Sp0	10.0	9	0.20330077	-0.0023177285	-0.00088622613
CFG-240-Sp8	10.0	9	0.10282266	-0.006901723	-0.003066402
CFG-243-Sp8	10.0	9	0.10513749	-0.0038343833	-0.0010088085
CFG-244-Sp8	10.0	9	0.15015292	-0.0013489701	-0.0014788426
CFG-244-Sp14	10.0	9	0.08582502	-0.0011439384	-0.0018162616
CFG-245-Sp8	10.0	9	0.09761133	-0.0030843287	-0.00253155
CFG-246-Sp0	10.0	9	0.24261932	-0.0049066977	-0.0022387202
CFG-247-Sp0	10.0	9	0.38874218	-0.001378574	-6.8654415e-05
CFG-248-Sp0	10.0	9	0.03380631	-0.004292993	-0.0018553819
CFG-249-Sp0	10.0	9	0.19370493	-0.0040141926	-0.0011715309
CFG-238-Sp0	0.1	8	-0.0046260366	-0.0061341044	-0.0048438343
CFG-240-Sp8	0.1	8	-0.0023027633	-0.0050135627	-0.0037641248
CFG-243-Sp8	0.1	8	-0.0018291301	-0.0051874844	-0.0035841854
CFG-244-Sp8	0.1	8	-0.0013571841	-0.005424534	-0.0041438965
CFG-244-Sp14	0.1	8	-0.0014758812	-0.0051157335	-0.0037545129
CFG-245-Sp8	0.1	8	-9.947717e-05	-0.0028084416	-0.0020037699
CFG-246-Sp0	0.1	8	-0.00319108	-0.0060635475	-0.005332457
CFG-247-Sp0	0.1	8	-0.00078487827	-0.0025591515	-0.0013875434
CFG-248-Sp0	0.1	8	-0.0024884567	-0.0047632167	-0.0036512008
CFG-249-Sp0	0.1	8	-0.000717579	-0.0024930784	-0.0020249647
CFG-238-Sp0	1.0	8	-0.0037653993	-0.005018203	-0.004018044
CFG-240-Sp8	1.0	8	-0.0013957755	-0.004129704	-0.0031166344
CFG-243-Sp8	1.0	8	-0.0009828712	-0.004312141	-0.0029453416
CFG-244-Sp8	1.0	8	-0.0005207184	-0.004572827	-0.0035490503
CFG-244-Sp14	1.0	8	-0.00075882627	-0.0043343473	-0.003181289
CFG-245-Sp8	1.0	8	0.053417057	-0.0019488782	-0.0014939815
CFG-246-Sp0	1.0	8	-0.0023427072	-0.005141154	-0.0045069917
CFG-247-Sp0	1.0	8	0.01181373	-0.0014999452	-0.00059556245
CFG-248-Sp0	1.0	8	-0.0017245377	-0.0038058793	-0.003045856
CFG-249-Sp0	1.0	8	0.008348972	-0.0013004991	-0.001173996
CFG-238-Sp0	10.0	8	0.18485682	0.07610449	0.013570532
CFG-240-Sp8	10.0	8	0.2882048	-0.0020922308	-0.0026373097
CFG-243-Sp8	10.0	8	0.015819937	-0.0035182652	-0.0029033853
CFG-244-Sp8	10.0	8	0.058905125	-0.0017219161	-0.0026116078
CFG-244-Sp14	10.0	8	0.0373718	-0.0022720972	-0.002430598
CFG-245-Sp8	10.0	8	0.22169334	-0.0012812456	-0.002849676
CFG-246-Sp0	10.0	8	0.19702595	-0.00067692786	-0.0010502354
CFG-247-Sp0	10.0	8	0.4899363	0.27156544	0.029092796
CFG-248-Sp0	10.0	8	0.0586022	-0.0036187219	-0.00267698
CFG-249-Sp0	10.0	8	0.28092054	0.055185854	-0.0021532548
CFG-249-Sp8	0.1	1	0.045110017	-0.003799696	-0.0029342156
CFG-250-Sp8	0.1	1	0.117063805	-0.0036398517	-0.0027128798
CFG-251-Sp8	0.1	1	-0.0009396806	-0.004376853	-0.0035803888
CFG-252-Sp0	0.1	1	-0.0031773017	-0.0071497886	-0.0052863965
CFG-253-Sp0	0.1	1	-0.0015462165	-0.0024295927	-0.0028514932
CFG-253-Sp8	0.1	1	-0.0019600727	-0.0030508286	-0.0032834304
CFG-254-Sp8	0.1	1	-0.0010492879	-0.004178791	-0.0036714673
CFG-255-Sp8	0.1	1	-0.0012080815	-0.0037054191	-0.0032408754
CFG-257-Sp0	0.1	1	0.056344487	-0.0034138244	-0.0018021773
CFG-258-Sp0	0.1	1	0.07885439	-0.0015574855	-0.0019911362
CFG-249-Sp8	1.0	1	0.16782029	-0.0024357496	-0.0020406786
CFG-250-Sp8	1.0	1	0.3407634	-0.0029724245	-0.0029378224
CFG-251-Sp8	1.0	1	-4.326865e-05	-0.003022468	-0.0027229637
CFG-252-Sp0	1.0	1	-0.0025339788	-0.00562095	-0.004510987
CFG-253-Sp0	1.0	1	-0.0006347594	-0.0009411484	-0.002182091
CFG-253-Sp8	1.0	1	-0.0010930193	-0.001615755	-0.0025598663
CFG-254-Sp8	1.0	1	-0.00016214445	-0.0027707368	-0.0028271365
CFG-255-Sp8	1.0	1	-0.00028771817	-0.0021989692	-0.0023993154
CFG-257-Sp0	1.0	1	0.16712752	-0.0018222241	-0.0009766058
CFG-258-Sp0	1.0	1	0.24344483	-0.0007267393	-0.0017757155
CFG-249-Sp8	10.0	1	0.55533516	-0.0032691387	-0.0034621917
CFG-250-Sp8	10.0	1	0.550233	-0.0040056403	-0.005079152
CFG-251-Sp8	10.0	1	0.4317855	-0.0029565655	-0.00348912
CFG-252-Sp0	10.0	1	0.16791166	0.2443025	-3.8248596e-05
CFG-253-Sp0	10.0	1	0.16198274	-0.0025283634	-0.004101519
CFG-253-Sp8	10.0	1	0.18488407	-0.0028459697	-0.0039151884
CFG-254-Sp8	10.0	1	0.62541896	-0.00073374016	-0.0021014784
CFG-255-Sp8	10.0	1	0.5509513	-0.00047351047	-0.0014914157
CFG-257-Sp0	10.0	1	0.74130595	0.09596328	0.0385207
CFG-258-Sp0	10.0	1	0.47229773	-0.0022219887	-0.004052124
CFG-249-Sp8	0.1	5	-0.00012986377	-0.0036163877	-0.00536453
CFG-250-Sp8	0.1	5	0.06833047	-0.0039196447	-0.0055485303
CFG-251-Sp8	0.1	5	-0.0012705676	-0.00505997	-0.0072765
CFG-252-Sp0	0.1	5	-0.0039078454	-0.005616272	-0.00826943
CFG-253-Sp0	0.1	5	-0.0012113713	-0.0039779595	-0.0060258443
CFG-253-Sp8	0.1	5	-0.0013444893	-0.004519909	-0.0066937455
CFG-254-Sp8	0.1	5	-0.002110537	-0.004933424	-0.0074808034
CFG-255-Sp8	0.1	5	-0.001294318	-0.0035221742	-0.0052281874
CFG-257-Sp0	0.1	5	0.109881744	-0.0009935381	-0.0011223648
CFG-258-Sp0	0.1	5	0.049632125	-0.0022957074	-0.003779069
CFG-249-Sp8	1.0	5	0.06378866	-0.0033282815	-0.0050981087
CFG-250-Sp8	1.0	5	0.14947245	-0.0037176623	-0.0052456013
CFG-251-Sp8	1.0	5	-0.00059491646	-0.004768391	-0.0069147353
CFG-252-Sp0	1.0	5	-0.0032671385	-0.0051849023	-0.0075957617
CFG-253-Sp0	1.0	5	-0.0005779487	-0.003573123	-0.005422952
CFG-253-Sp8	1.0	5	-0.0007153627	-0.0042045712	-0.006200303
CFG-254-Sp8	1.0	5	-0.0014924587	-0.004546421	-0.0068908487
CFG-255-Sp8	1.0	5	-0.0005753234	-0.0031145583	-0.004527143
CFG-257-Sp0	1.0	5	0.1755851	-0.0004670598	-0.00045294224
CFG-258-Sp0	1.0	5	0.11777442	-0.0020047366	-0.00348719
CFG-249-Sp8	10.0	5	0.3413372	-0.0012186423	-0.0031130696
CFG-250-Sp8	10.0	5	0.4576974	-0.0016780221	-0.0030844861
CFG-251-Sp8	10.0	5	0.27475747	-0.0028661166	-0.004400047
CFG-252-Sp0	10.0	5	0.23682329	-0.001982384	-0.0024758908
CFG-253-Sp0	10.0	5	0.2723894	-0.0012134833	-0.0029307227
CFG-253-Sp8	10.0	5	0.23258196	-0.0023009176	-0.0038731587
CFG-254-Sp8	10.0	5	0.1817976	-0.0021889543	-0.0041426555
CFG-255-Sp8	10.0	5	0.41156876	-0.0008227167	-0.0016421071
CFG-257-Sp0	10.0	5	0.71903145	0.13372792	0.14407557
CFG-258-Sp0	10.0	5	0.364896	0.015535228	-0.0018801136
CFG-249-Sp8	0.1	4	-0.0005661	-0.0019840763	-0.0013207066
CFG-250-Sp8	0.1	4	-0.0005013044	-0.0016564673	-0.0010150537
CFG-251-Sp8	0.1	4	-0.0014067299	-0.0016721084	-0.0021756715
CFG-252-Sp0	0.1	4	-0.0027074474	-0.005101515	-0.005478376
CFG-253-Sp0	0.1	4	-0.001409968	-0.002016604	-0.0024372903
CFG-253-Sp8	0.1	4	-0.0016996382	-0.0019403127	-0.002767524
CFG-254-Sp8	0.1	4	-0.0012394799	-0.0019675484	-0.0021547154
CFG-255-Sp8	0.1	4	-0.0013648726	-0.0027756307	-0.0025061178
CFG-257-Sp0	0.1	4	-0.0005253269	-0.002607833	-0.0019297289
CFG-258-Sp0	0.1	4	-0.00048159657	-0.0015601903	-0.0010600531
CFG-249-Sp8	1.0	4	0.040617347	-0.001651596	0.07072628
CFG-250-Sp8	1.0	4	0.089101285	-0.0006429198	-2.0713805e-05
CFG-251-Sp8	1.0	4	-0.00062529487	-0.00094403396	-0.0013377195
CFG-252-Sp0	1.0	4	-0.0018807842	-0.0039044984	-0.004173183
CFG-253-Sp0	1.0	4	-0.00074144016	-0.0012779828	-0.0015986814
CFG-253-Sp8	1.0	4	-0.0010400899	-0.0011576685	-0.0018056293
CFG-254-Sp8	1.0	4	-0.0006282259	-0.0010121369	-0.0011265901
CFG-255-Sp8	1.0	4	-0.0006438647	-0.0016019994	-0.001287511
CFG-257-Sp0	1.0	4	0.08999207	-0.0010874334	-0.00071802345
CFG-258-Sp0	1.0	4	0.05223377	-0.00045910178	0.014581546
CFG-249-Sp8	10.0	4	0.18192707	-0.0021970554	0.051453218
CFG-250-Sp8	10.0	4	0.5681606	-0.0012220782	0.06255253
CFG-251-Sp8	10.0	4	0.14763021	-0.0020829248	-0.00031711056
CFG-252-Sp0	10.0	4	0.046933204	-0.0011200317	-6.648779e-05
CFG-253-Sp0	10.0	4	0.059179768	-0.0014741173	-0.000689196
CFG-253-Sp8	10.0	4	0.026582211	-0.0017393872	-0.00067753403
CFG-254-Sp8	10.0	4	0.19884318	-0.0008204545	0.043332383
CFG-255-Sp8	10.0	4	0.2226323	-0.0006954264	0.06700375
CFG-257-Sp0	10.0	4	0.6261614	0.030518934	0.08627547
CFG-258-Sp0	10.0	4	0.4007715	-0.00057241454	0.15171468
CFG-249-Sp8	0.1	0	0.012653112	-0.0036109562	-0.001047618
CFG-250-Sp8	0.1	0	0.043765776	-0.0032346004	-0.0013582796
CFG-251-Sp8	0.1	0	-0.00072230474	-0.005381005	-0.0011931971
CFG-252-Sp0	0.1	0	-0.0015094487	-0.007222383	-0.0013184547
CFG-253-Sp0	0.1	0	-0.0004594293	-0.0038830584	-0.000579515
CFG-253-Sp8	0.1	0	-0.00064547104	-0.004910087	-0.000914847
CFG-254-Sp8	0.1	0	-0.00037858382	-0.0046526194	-0.0009831396
CFG-255-Sp8	0.1	0	-0.00049365684	-0.004422653	-0.0007948453
CFG-257-Sp0	0.1	0	0.055625103	-0.0016513278	-0.00028635003
CFG-258-Sp0	0.1	0	0.054413788	-0.0007739755	-0.00044031595
CFG-249-Sp8	1.0	0	0.035656847	-0.0032128664	-0.00094718626
CFG-250-Sp8	1.0	0	0.08227494	-0.0027321544	-0.0012610689
CFG-251-Sp8	1.0	0	-0.00054715545	-0.0050078654	-0.0010811754
CFG-252-Sp0	1.0	0	-0.0012762265	-0.0068523395	-0.0011560001
CFG-253-Sp0	1.0	0	-0.00020439281	-0.0035558005	-0.00050244
CFG-253-Sp8	1.0	0	-0.00042072788	-0.0045544463	-0.00081009633
CFG-254-Sp8	1.0	0	-0.00018265887	-0.0042777834	-0.0008725927
CFG-255-Sp8	1.0	0	-0.0002970633	-0.004034416	-0.0006235035
CFG-257-Sp0	1.0	0	0.09650276	-0.00111025	-0.00013895042
CFG-258-Sp0	1.0	0	0.108244956	-0.00018196642	-0.00044178433
CFG-249-Sp8	10.0	0	0.41411865	-0.0012711511	-0.00026902102
CFG-250-Sp8	10.0	0	0.69887185	-0.0011739753	-0.0010967986
CFG-251-Sp8	10.0	0	0.30211067	-0.0020684218	-0.0003594377
CFG-252-Sp0	10.0	0	0.07371464	-0.0031291922	0.006639883
CFG-253-Sp0	10.0	0	0.12909675	-0.0018124991	-0.0004559224
CFG-253-Sp8	10.0	0	0.14218591	-0.0022752704	-0.00037775657
CFG-254-Sp8	10.0	0	0.40635514	-0.0013633941	-0.00031982234
CFG-255-Sp8	10.0	0	0.44670516	-0.000323157	0.027634501
CFG-257-Sp0	10.0	0	0.72301245	0.16623041	0.18420404
CFG-258-Sp0	10.0	0	0.44125295	-0.00015850112	0.023558125
CFG-249-Sp8	0.1	7	-0.00051330193	-0.004378888	-0.0028909529
CFG-250-Sp8	0.1	7	-0.00071554823	-0.0043100067	-0.0025083374
CFG-251-Sp8	0.1	7	-0.0025755977	-0.0048114914	-0.0035679066
CFG-252-Sp0	0.1	7	-0.0039422247	-0.00725242	-0.0052497173
CFG-253-Sp0	0.1	7	-0.002259697	-0.0036474098	-0.0030457103
CFG-253-Sp8	0.1	7	-0.002650922	-0.00483594	-0.0038158237
CFG-254-Sp8	0.1	7	-0.0019341506	-0.004497151	-0.003240146
CFG-255-Sp8	0.1	7	-0.0020384486	-0.004330523	-0.0032351427
CFG-257-Sp0	0.1	7	0.046683513	-0.0016049084	-0.0013186313
CFG-258-Sp0	0.1	7	-0.00049083587	-0.002273926	-0.0019799182
CFG-249-Sp8	1.0	7	0.04836259	-0.0037074068	-0.0022234723
CFG-250-Sp8	1.0	7	0.046555236	-0.0038788542	-0.0020763485
CFG-251-Sp8	1.0	7	-0.0017453848	-0.0040271087	-0.0027788721
CFG-252-Sp0	1.0	7	-0.003387113	-0.0064538154	-0.0045390297
CFG-253-Sp0	1.0	7	-0.0015578986	-0.003243929	-0.0024540313
CFG-253-Sp8	1.0	7	-0.0019462479	-0.0042781625	-0.0031643915
CFG-254-Sp8	1.0	7	-0.0012341036	-0.0038158675	-0.0025371627
CFG-255-Sp8	1.0	7	-0.0014181123	-0.0036615136	-0.0024421038
CFG-257-Sp0	1.0	7	0.15503767	-0.00069027406	-0.0004326856
CFG-258-Sp0	1.0	7	0.022501305	-0.0020609042	-0.0017664657
CFG-249-Sp8	10.0	7	0.31430256	-0.0035550073	-0.0018120963
CFG-250-Sp8	10.0	7	0.5511059	-0.0041051167	-0.0017032804
CFG-251-Sp8	10.0	7	0.22796758	-0.00355548	-0.0013067878
CFG-252-Sp0	10.0	7	0.09285164	-0.0035396465	-0.001729127
CFG-253-Sp0	10.0	7	0.1627015	-0.0025342612	-0.0013903274
CFG-253-Sp8	10.0	7	0.1758952	-0.0033195065	-0.0015482189
CFG-254-Sp8	10.0	7	0.26407635	-0.0026886952	-0.0012567354
CFG-255-Sp8	10.0	7	0.3602668	-0.0019231737	-9.80398e-05
CFG-257-Sp0	10.0	7	0.6945082	0.065334484	0.15203522
CFG-258-Sp0	10.0	7	0.35014483	-0.002497246	-0.0019863402
CFG-249-Sp8	0.1	3	0.022828087	-0.0023773578	-0.0020802917
CFG-250-Sp8	0.1	3	0.09864273	-0.0017693613	-0.0018769753
CFG-251-Sp8	0.1	3	-0.0016835828	-0.004272682	-0.0031025647
CFG-252-Sp0	0.1	3	-0.0051022214	-0.0061632684	-0.005761728
CFG-253-Sp0	0.1	3	-0.0019957677	-0.0033283972	-0.0028030693
CFG-253-Sp8	0.1	3	-0.0022164423	-0.0044100825	-0.0030793468
CFG-254-Sp8	0.1	3	-0.0018541251	-0.003505743	-0.0025915185
CFG-255-Sp8	0.1	3	-0.0018168034	-0.0032331687	-0.0023150435
CFG-257-Sp0	0.1	3	0.09783801	-0.0014958159	-0.00019335747
CFG-258-Sp0	0.1	3	0.03525725	-0.00088531297	-0.0009879747
CFG-249-Sp8	1.0	3	0.11937156	-0.001534772	-0.0017433864
CFG-250-Sp8	1.0	3	0.1579836	-0.0012493896	-0.0018624025
CFG-251-Sp8	1.0	3	-0.0006783767	-0.0034068197	-0.002743258
CFG-252-Sp0	1.0	3	-0.0043505193	-0.005113104	-0.0051493775
CFG-253-Sp0	1.0	3	-0.0011989151	-0.0024711955	-0.002329266
CFG-253-Sp8	1.0	3	-0.0013184235	-0.003452384	-0.0025865019
CFG-254-Sp8	1.0	3	-0.0010289364	-0.002491956	-0.0022448462
CFG-255-Sp8	1.0	3	-0.000975296	-0.0022354668	-0.001759482
CFG-257-Sp0	1.0	3	0.16276531	-0.00075774	0.019829988
CFG-258-Sp0	1.0	3	0.11168675	-0.00030508504	-0.0012220836
CFG-249-Sp8	10.0	3	0.28599513	-0.0012866801	-0.0011835563
CFG-250-Sp8	10.0	3	0.46489573	-0.0018664158	-0.0018781957
CFG-251-Sp8	10.0	3	0.16419216	-0.0015691732	-0.0019886878
CFG-252-Sp0	10.0	3	0.19257885	0.14758964	-0.0008101108
CFG-253-Sp0	10.0	3	0.13895221	-0.000803761	-0.0020232163
CFG-253-Sp8	10.0	3	0.13324255	-0.0014282424	-0.0016767933
CFG-254-Sp8	10.0	3	0.248992	-0.0003255154	-0.0013580804
CFG-255-Sp8	10.0	3	0.22748145	-0.0002819328	-0.00068155077
CFG-257-Sp0	10.0	3	0.54021835	0.2042315	0.09040139
CFG-258-Sp0	10.0	3	0.36674318	-0.00028937383	-0.001879096
CFG-249-Sp8	0.1	2	-0.0007727536	-0.004360603	-0.0026155002
CFG-250-Sp8	0.1	2	-0.00026553794	-0.00342875	-0.0026375107
CFG-251-Sp8	0.1	2	-0.0016236466	-0.005534417	-0.0039131916
CFG-252-Sp0	0.1	2	-0.0033389204	-0.0077695944	-0.005414746
CFG-253-Sp0	0.1	2	-0.0017091011	-0.005671738	-0.0035199374
CFG-253-Sp8	0.1	2	-0.001895593	-0.0059887827	-0.0035654078
CFG-254-Sp8	0.1	2	-0.0007660386	-0.0044311793	-0.0035934858
CFG-255-Sp8	0.1	2	-0.0012634736	-0.004474145	-0.0034259348
CFG-257-Sp0	0.1	2	0.0014613867	-0.0030718665	-0.0026218148
CFG-258-Sp0	0.1	2	-0.00013010621	-0.002215528	-0.0023084083
CFG-249-Sp8	1.0	2	0.04417561	-0.0028750056	-0.0018423104
CFG-250-Sp8	1.0	2	0.13068928	-0.0017019223	-0.0016413956
CFG-251-Sp8	1.0	2	-0.00043074443	-0.0039940993	-0.0028724924
CFG-252-Sp0	1.0	2	-0.0026023784	-0.006615644	-0.0047100335
CFG-253-Sp0	1.0	2	-0.00093455816	-0.0044817184	-0.0027160572
CFG-253-Sp8	1.0	2	-0.0010427239	-0.004731469	-0.0026901704
CFG-254-Sp8	1.0	2	-8.666218e-06	-0.0032442026	-0.0028763467
CFG-255-Sp8	1.0	2	-0.0003370723	-0.0031053084	-0.0026089945
CFG-257-Sp0	1.0	2	0.17268662	-0.0013677321	-0.001420269
CFG-258-Sp0	1.0	2	0.084515005	-0.00070447207	-0.0017345288
CFG-249-Sp8	10.0	2	0.23010436	-0.0020676344	-0.0015203493
CFG-250-Sp8	10.0	2	0.50763106	-0.0026054601	-0.0019441843
CFG-251-Sp8	10.0	2	0.18329206	-0.0024279365	-0.0030620694
CFG-252-Sp0	10.0	2	0.12945013	0.0131587535	-0.0017948753
CFG-253-Sp0	10.0	2	0.15692477	-0.002141755	-0.0029818527
CFG-253-Sp8	10.0	2	0.12400654	-0.0023819052	-0.00326286
CFG-254-Sp8	10.0	2	0.26468113	-0.0023024231	-0.004032151
CFG-255-Sp8	10.0	2	0.26825094	-0.0013280843	-0.0024961343
CFG-257-Sp0	10.0	2	0.65674615	-0.000475619	-0.0011924657
CFG-258-Sp0	10.0	2	0.4869372	-0.001927254	-0.0040287827
CFG-249-Sp8	0.1	6	-0.0015022722	-0.0050716186	-0.0033052948
CFG-250-Sp8	0.1	6	-0.0009364521	-0.0038320294	-0.0026276698
CFG-251-Sp8	0.1	6	-0.0017254394	-0.0057945	-0.0035219707
CFG-252-Sp0	0.1	6	-0.005422934	-0.003865421	-0.007771294
CFG-253-Sp0	0.1	6	-0.0017030939	-0.0046267784	-0.0035983846
CFG-253-Sp8	0.1	6	-0.00235464	-0.0051842392	-0.004269387
CFG-254-Sp8	0.1	6	-0.002373058	-0.0033765407	-0.004288277
CFG-255-Sp8	0.1	6	-0.0026119994	-0.002807188	-0.0040111234
CFG-257-Sp0	0.1	6	-0.00062031613	-0.0023489576	-0.0016580152
CFG-258-Sp0	0.1	6	-0.00049929635	-0.0023623924	-0.0019605495
CFG-249-Sp8	1.0	6	-0.00031552569	-0.003618861	-0.0020214545
CFG-250-Sp8	1.0	6	0.04130885	-0.0024066588	-0.0011801857
CFG-251-Sp8	1.0	6	-0.00069425046	-0.004332554	-0.0021759865
CFG-252-Sp0	1.0	6	-0.004184298	-0.0021318658	-0.006416547
CFG-253-Sp0	1.0	6	-0.0007186428	-0.0035906227	-0.0027002175
CFG-253-Sp8	1.0	6	-0.0014970463	-0.003950255	-0.0031350588
CFG-254-Sp8	1.0	6	-0.0010096398	-0.0021407106	-0.0027026155
CFG-255-Sp8	1.0	6	-0.0013382357	-0.0013350894	-0.0025405276
CFG-257-Sp0	1.0	6	0.049875602	-0.0009486338	-0.00073734776
CFG-258-Sp0	1.0	6	0.055556655	-0.0011638176	-0.001135633
CFG-249-Sp8	10.0	6	0.2249116	-0.0018582925	-0.00055084826
CFG-250-Sp8	10.0	6	0.4769896	-0.0007253164	0.008009791
CFG-251-Sp8	10.0	6	0.19954316	-0.0029722531	-0.00094909396
CFG-252-Sp0	10.0	6	0.09530225	-0.0002637708	-0.0013069045
CFG-253-Sp0	10.0	6	0.12851486	-0.0033538437	-0.0015069434
CFG-253-Sp8	10.0	6	0.07379	-0.0036865463	-0.0016875514
CFG-254-Sp8	10.0	6	0.29402608	0.11559378	-0.0009814486
CFG-255-Sp8	10.0	6	0.2506755	-3.9078295e-05	0.029982433
CFG-257-Sp0	10.0	6	0.73511815	0.103485644	0.057365395
CFG-258-Sp0	10.0	6	0.38258877	0.020451792	-5.1624476e-05
CFG-249-Sp8	0.1	9	-0.0017012667	-0.0046385108	-0.0034006797
CFG-250-Sp8	0.1	9	-0.0013360471	-0.0024632993	-0.0019462688
CFG-251-Sp8	0.1	9	-0.0032979036	-0.0040660477	-0.003792221
CFG-252-Sp0	0.1	9	-0.004862758	-0.003916279	-0.0035905975
CFG-253-Sp0	0.1	9	-0.0031040304	-0.0022063327	-0.0030016147
CFG-253-Sp8	0.1	9	-0.004009701	-0.0028914844	-0.0037813901
CFG-254-Sp8	0.1	9	-0.0020357405	-0.0023279141	-0.0027017384
CFG-255-Sp8	0.1	9	-0.003254299	-0.0027533579	-0.0023275483
CFG-257-Sp0	0.1	9	-0.0016768128	-0.0022778763	-0.0010667427
CFG-258-Sp0	0.1	9	-0.0010053512	-0.0018109761	-0.0012698383
CFG-249-Sp8	1.0	9	-0.00024471924	-0.0039298744	-0.0016944767
CFG-250-Sp8	1.0	9	0.033042207	-0.0020104742	-0.00066375703
CFG-251-Sp8	1.0	9	-0.0013582468	-0.0029183263	-0.0022259054
CFG-252-Sp0	1.0	9	-0.0033592628	-0.0020097776	-0.0026403521
CFG-253-Sp0	1.0	9	-0.001533857	-0.0015934629	-0.0018022801
CFG-253-Sp8	1.0	9	-0.002172482	-0.0023132158	-0.0024061955
CFG-254-Sp8	1.0	9	-0.00038514138	-0.0010596119	-0.0012120403
CFG-255-Sp8	1.0	9	-0.0012576922	-0.0014217828	-0.0011106358
CFG-257-Sp0	1.0	9	0.0089009255	-0.0010421447	-0.00020992338
CFG-258-Sp0	1.0	9	0.019607008	-0.0012619309	-0.0005061121
CFG-249-Sp8	10.0	9	0.18002932	-0.0047481745	-0.0014685516
CFG-250-Sp8	10.0	9	0.5065917	-0.0029710222	-0.00019224688
CFG-251-Sp8	10.0	9	0.24826154	-0.0037379568	-0.0009640462
CFG-252-Sp0	10.0	9	0.117788956	0.25104713	-0.0005530582
CFG-253-Sp0	10.0	9	0.05829814	-0.0019298742	-0.0023440353
CFG-253-Sp8	10.0	9	0.015857905	-0.003169797	-0.0026506828
CFG-254-Sp8	10.0	9	0.2898665	-0.0007941273	-0.0011329136
CFG-255-Sp8	10.0	9	0.2705285	-0.00211998	0.038086697
CFG-257-Sp0	10.0	9	0.55152535	-0.0003057873	0.25004604
CFG-258-Sp0	10.0	9	0.31848395	-0.0013657508	0.022360116
CFG-249-Sp8	0.1	8	-0.0006994517	-0.0032948365	-0.0024443895
CFG-250-Sp8	0.1	8	-0.00030079318	-0.0034063947	-0.0021902241
CFG-251-Sp8	0.1	8	-0.0022033595	-0.0041999035	-0.0033720343
CFG-252-Sp0	0.1	8	-0.0062099253	-0.0076451483	-0.00640705
CFG-253-Sp0	0.1	8	-0.0024840543	-0.0036203687	-0.0026481072
CFG-253-Sp8	0.1	8	-0.0025128352	-0.0046561933	-0.0034330564
CFG-254-Sp8	0.1	8	-0.0021013964	-0.0034353796	-0.0027007305
CFG-255-Sp8	0.1	8	-0.0024573226	-0.0039277547	-0.0026272952
CFG-257-Sp0	0.1	8	-0.00034629984	-0.0022944259	-0.0011171043
CFG-258-Sp0	0.1	8	-0.00051752775	-0.0015427762	-0.0011770827
CFG-249-Sp8	1.0	8	0.0125566125	-0.0022277979	-0.0016181666
CFG-250-Sp8	1.0	8	0.13201502	-0.0026201883	-0.0016061714
CFG-251-Sp8	1.0	8	-0.00130918	-0.0032111618	-0.0025868244
CFG-252-Sp0	1.0	8	-0.00539314	-0.006606695	-0.005540786
CFG-253-Sp0	1.0	8	-0.0016317467	-0.0024674449	-0.00188896
CFG-253-Sp8	1.0	8	-0.0016664035	-0.0036875647	-0.0027014117
CFG-254-Sp8	1.0	8	-0.0012513225	-0.00258322	-0.0019643528
CFG-255-Sp8	1.0	8	-0.0015630675	-0.002896835	-0.0018633505
CFG-257-Sp0	1.0	8	0.052053317	-0.0011284071	-0.00035731643
CFG-258-Sp0	1.0	8	0.05195257	-0.0004894279	-0.0004915093
CFG-249-Sp8	10.0	8	0.27531278	-0.0007518169	-0.0025187987
CFG-250-Sp8	10.0	8	0.5321028	-0.0023119221	-0.0016939207
CFG-251-Sp8	10.0	8	0.2498256	-0.0015642014	-0.0012636074
CFG-252-Sp0	10.0	8	0.120862015	0.0774267	0.063787915
CFG-253-Sp0	10.0	8	0.25121513	-0.0007905222	-0.0009829897
CFG-253-Sp8	10.0	8	0.19532658	-0.0019541525	-0.0016212865
CFG-254-Sp8	10.0	8	0.3620525	-4.1585266e-05	-0.00087855384
CFG-255-Sp8	10.0	8	0.34744704	0.02389092	-0.00030618114
CFG-257-Sp0	10.0	8	0.7083802	0.09252657	0.09302148
CFG-258-Sp0	10.0	8	0.39624763	-0.0006208354	-0.0013142683
CFG-258-Sp8	0.1	1	-1.79179e-05	-0.0027312082	-0.0024338344
CFG-259-Sp0	0.1	1	0.05623389	-0.0023876245	-0.0019254462
CFG-260-Sp0	0.1	1	-0.0014131027	-0.0025373846	-0.0016317434
CFG-261-Sp0	0.1	1	-0.0002844788	-0.0032256662	-0.002918023
CFG-261-Sp8	0.1	1	-0.0009865725	-0.0037957954	-0.0031803427
CFG-263-Sp8	0.1	1	-0.00090715673	-0.0050649033	-0.002752661
CFG-264-Sp0	0.1	1	-0.0010924255	-0.0052087284	-0.0030163783
CFG-267-Sp8	0.1	1	-0.00034192696	-0.0047465144	-0.0026154732
CFG-268-Sp0	0.1	1	-0.00064091576	-0.0037585085	-0.0021615666
CFG-268-Sp8	0.1	1	-0.0011497157	-0.004545349	-0.0025343383
CFG-258-Sp8	1.0	1	0.12399259	-0.0015438206	-0.0016912649
CFG-259-Sp0	1.0	1	0.16812894	-0.001030584	-0.0011795514
CFG-260-Sp0	1.0	1	-0.00026150898	-0.0008598101	-0.00040007159
CFG-261-Sp0	1.0	1	0.10665857	-0.002464501	-0.0024768831
CFG-261-Sp8	1.0	1	0.0084819645	-0.0026575618	-0.0023755075
CFG-263-Sp8	1.0	1	-0.00012445792	-0.0036215824	-0.0019063584
CFG-264-Sp0	1.0	1	-0.0003412151	-0.003616913	-0.0022203417
CFG-267-Sp8	1.0	1	0.04416719	-0.0033461475	-0.0017822344
CFG-268-Sp0	1.0	1	0.011169225	-0.0021200648	-0.0013785444
CFG-268-Sp8	1.0	1	-0.00054520933	-0.0029440646	-0.001775545
CFG-258-Sp8	10.0	1	0.41307557	-0.003244363	-0.0045365337
CFG-259-Sp0	10.0	1	0.67458737	-7.649526e-05	-0.0016066737
CFG-260-Sp0	10.0	1	0.21557938	-0.0031556163	-0.0034867185
CFG-261-Sp0	10.0	1	0.2067534	-0.004001587	-0.005692776
CFG-261-Sp8	10.0	1	0.1379545	-0.004646097	-0.0056215585
CFG-263-Sp8	10.0	1	0.3692159	-0.00056314765	-0.00093538954
CFG-264-Sp0	10.0	1	0.3842214	-0.0006919892	-0.0014867507
CFG-267-Sp8	10.0	1	0.6808386	0.11521998	-0.0005533014
CFG-268-Sp0	10.0	1	0.4318512	0.13027972	-0.00018707901
CFG-268-Sp8	10.0	1	0.25516203	-9.868055e-05	-0.00042182088
CFG-258-Sp8	0.1	5	0.021045297	-0.0030062455	-0.0044143293
CFG-259-Sp0	0.1	5	0.09008616	-0.0015124652	-0.0020506002
CFG-260-Sp0	0.1	5	-0.000102888196	-0.0029851282	-0.0043553156
CFG-261-Sp0	0.1	5	0.011110991	-0.003182255	-0.005130702
CFG-261-Sp8	0.1	5	-0.00012318983	-0.003863601	-0.0057007745
CFG-263-Sp8	0.1	5	0.0060768425	-0.00351784	-0.0053815437
CFG-264-Sp0	0.1	5	-0.00081561715	-0.00303604	-0.005447363
CFG-267-Sp8	0.1	5	0.00796333	-0.0040276195	-0.0059491596
CFG-268-Sp0	0.1	5	-0.0005983649	-0.0018276477	-0.0044275713
CFG-268-Sp8	0.1	5	-0.00065488263	-0.0030271437	-0.0053803073
CFG-258-Sp8	1.0	5	0.09610694	-0.002725035	-0.0040813345
CFG-259-Sp0	1.0	5	0.16912077	-0.0011675595	-0.0015403645
CFG-260-Sp0	1.0	5	0.054314837	-0.0027438651	-0.0040905825
CFG-261-Sp0	1.0	5	0.06452097	-0.0029094154	-0.005020545
CFG-261-Sp8	1.0	5	0.042891078	-0.0036111053	-0.0055553005
CFG-263-Sp8	1.0	5	0.0743344	-0.0031545623	-0.0050516766
CFG-264-Sp0	1.0	5	-0.00017867982	-0.002565073	-0.00487344
CFG-267-Sp8	1.0	5	0.096828155	-0.0037445384	-0.00558226
CFG-268-Sp0	1.0	5	0.015553802	-0.0013386672	-0.0039176494
CFG-268-Sp8	1.0	5	0.015013143	-0.0026947493	-0.004922309
CFG-258-Sp8	10.0	5	0.35337695	-0.0008584036	-0.002494365
CFG-259-Sp0	10.0	5	0.61478716	0.0495525	0.032270186
CFG-260-Sp0	10.0	5	0.28897274	-0.0009691609	-0.0019737221
CFG-261-Sp0	10.0	5	0.2578659	-0.0008648162	-0.003488875
CFG-261-Sp8	10.0	5	0.23825195	-0.0016947552	-0.0040276474
CFG-263-Sp8	10.0	5	0.4840274	-0.0018550855	-0.0038633149
CFG-264-Sp0	10.0	5	0.49659652	-0.0010003226	-0.0035503947
CFG-267-Sp8	10.0	5	0.7058083	-0.0020289533	-0.003528216
CFG-268-Sp0	10.0	5	0.63166046	-0.00082764454	-0.0027246212
CFG-268-Sp8	10.0	5	0.6117498	-0.0014473351	-0.0029586302
CFG-258-Sp8	0.1	4	-0.00083233905	-0.0015085408	-0.0013544002
CFG-259-Sp0	0.1	4	-3.928691e-06	-0.0019646785	-0.0015343705
CFG-260-Sp0	0.1	4	-0.00087639136	-0.0024169588	-0.0017037033
CFG-261-Sp0	0.1	4	-0.00066720083	-0.0008041845	-0.0013854548
CFG-261-Sp8	0.1	4	-0.00089645607	-0.0008249907	-0.0015682009
CFG-263-Sp8	0.1	4	-0.001202981	-0.0033864686	-0.0029863066
CFG-264-Sp0	0.1	4	-0.0014672957	-0.004074153	-0.0035314923
CFG-267-Sp8	0.1	4	-0.0011638973	-0.0034409391	-0.0029152348
CFG-268-Sp0	0.1	4	-0.0012245353	-0.003817574	-0.0028216448
CFG-268-Sp8	0.1	4	-0.0012998561	-0.0037140085	-0.0030860552
CFG-258-Sp8	1.0	4	0.008820891	-0.00071196747	-0.00014170617
CFG-259-Sp0	1.0	4	0.17976715	-0.00039352325	-0.00022058636
CFG-260-Sp0	1.0	4	-4.951909e-05	-0.0015996185	-0.00068399694
CFG-261-Sp0	1.0	4	-0.00012186855	-0.0003828533	-0.0007314658
CFG-261-Sp8	1.0	4	-0.000328127	-0.00046372577	-0.0008343565
CFG-263-Sp8	1.0	4	-0.00043944002	-0.0025810837	-0.001994804
CFG-264-Sp0	1.0	4	-0.00045196607	-0.0032183416	-0.0025583252
CFG-267-Sp8	1.0	4	-0.00024005845	-0.0025563436	-0.0019268638
CFG-268-Sp0	1.0	4	-0.0003068231	-0.0029422506	-0.0019213059
CFG-268-Sp8	1.0	4	-0.00040168464	-0.0028590735	-0.0021364382
CFG-258-Sp8	10.0	4	0.2737891	-0.0015747198	0.03334607
CFG-259-Sp0	10.0	4	0.74523056	-0.00010107785	-5.763069e-05
CFG-260-Sp0	10.0	4	0.13082209	-0.0014174437	-0.0004888201
CFG-261-Sp0	10.0	4	0.16984592	-0.0010976671	0.052243233
CFG-261-Sp8	10.0	4	0.12869206	-0.0016932654	-9.460524e-05
CFG-263-Sp8	10.0	4	0.45082211	0.0026052147	-0.0017211619
CFG-264-Sp0	10.0	4	0.26944843	-0.0016782233	-0.0009558412
CFG-267-Sp8	10.0	4	0.8665102	0.35209808	-0.0005148469
CFG-268-Sp0	10.0	4	0.8015833	0.35060477	-0.0003030263
CFG-268-Sp8	10.0	4	0.7478826	0.3128649	-0.0008237475
CFG-258-Sp8	0.1	0	0.0426464	-0.002110139	-0.00070287683
CFG-259-Sp0	0.1	0	0.06329886	-0.0012593135	-0.00045021944
CFG-260-Sp0	0.1	0	-0.0005768703	-0.004852914	-0.00041346333
CFG-261-Sp0	0.1	0	0.025527276	-0.002728672	-0.0006845047
CFG-261-Sp8	0.1	0	-4.1188447e-05	-0.0036810962	-0.00096660276
CFG-263-Sp8	0.1	0	-2.9529407e-05	-0.0024986942	-0.0013192504
CFG-264-Sp0	0.1	0	-0.00020157023	-0.002473209	-0.0011645603
CFG-267-Sp8	0.1	0	-0.00030763997	-0.0038839972	-0.0022932212
CFG-268-Sp0	0.1	0	0.042069346	-0.0018774554	-0.0015677827
CFG-268-Sp8	0.1	0	0.0023004338	-0.0028384572	-0.0018894991
CFG-258-Sp8	1.0	0	0.08245547	-0.0016035935	-0.0006597466
CFG-259-Sp0	1.0	0	0.10965623	-0.0007554604	-0.00031947292
CFG-260-Sp0	1.0	0	-0.0003864564	-0.004567818	-0.00031687997
CFG-261-Sp0	1.0	0	0.05948598	-0.0023142877	-0.00059347786
CFG-261-Sp8	1.0	0	0.022940122	-0.0033231366	-0.0008735635
CFG-263-Sp8	1.0	0	0.029360153	-0.0020474768	-0.001233389
CFG-264-Sp0	1.0	0	0.010199323	-0.0020336937	-0.0010393556
CFG-267-Sp8	1.0	0	-6.18957e-05	-0.0034602364	-0.0021987325
CFG-268-Sp0	1.0	0	0.08334029	-0.0013506727	-0.0014559411
CFG-268-Sp8	1.0	0	0.029606067	-0.0023916103	-0.0017932581
CFG-258-Sp8	10.0	0	0.46475822	-0.0009538181	-7.8549754e-05
CFG-259-Sp0	10.0	0	0.6900321	0.06910226	0.081150204
CFG-260-Sp0	10.0	0	0.18630111	-0.0030308804	0.022805452
CFG-261-Sp0	10.0	0	0.16684061	-0.0020565363	-0.0008156242
CFG-261-Sp8	10.0	0	0.16818348	-0.002411095	-0.0008018499
CFG-263-Sp8	10.0	0	0.57456845	-7.925413e-05	-0.0007417006
CFG-264-Sp0	10.0	0	0.544501	0.05881291	-0.0006589316
CFG-267-Sp8	10.0	0	0.7189717	0.06310914	-0.0017713666
CFG-268-Sp0	10.0	0	0.76621735	0.1764249	-0.00048455692
CFG-268-Sp8	10.0	0	0.73747015	0.13732365	-0.0008938826
CFG-258-Sp8	0.1	7	-0.00087451114	-0.0036670608	-0.002864682
CFG-259-Sp0	0.1	7	0.008214995	-0.0016089898	-0.0013187655
CFG-260-Sp0	0.1	7	-0.0015751378	-0.003459132	-0.00257393
CFG-261-Sp0	0.1	7	-0.0008194819	-0.0034064208	-0.0031884091
CFG-261-Sp8	0.1	7	-0.001186332	-0.0044560363	-0.0036676202
CFG-263-Sp8	0.1	7	-0.00018071324	-0.0036746277	-0.0018032481
CFG-264-Sp0	0.1	7	-0.0003315167	-0.0041018385	-0.0020836233
CFG-267-Sp8	0.1	7	-0.00024622097	-0.0044028303	-0.0021557105
CFG-268-Sp0	0.1	7	0.009252965	-0.0026378771	-0.0012989576
CFG-268-Sp8	0.1	7	-0.00021748737	-0.003551387	-0.0019894193
CFG-258-Sp8	1.0	7	-7.9131125e-05	-0.0032676181	-0.0025026733
CFG-259-Sp0	1.0	7	0.12112856	-0.0009072612	-0.00054066133
CFG-260-Sp0	1.0	7	-0.00066378026	-0.0026997593	-0.0017774506
CFG-261-Sp0	1.0	7	-0.00030620708	-0.0031106856	-0.002961276
CFG-261-Sp8	1.0	7	-0.0005121042	-0.003927052	-0.0033341586
CFG-263-Sp8	1.0	7	0.028090388	-0.0030735726	-0.0013059409
CFG-264-Sp0	1.0	7	0.014624745	-0.0034950718	-0.0015646557
CFG-267-Sp8	1.0	7	0.040006146	-0.003629728	-0.0015352578
CFG-268-Sp0	1.0	7	0.048932478	-0.0020801874	-0.0008579896
CFG-268-Sp8	1.0	7	0.03303832	-0.0029085856	-0.0014930434
CFG-258-Sp8	10.0	7	0.37418795	-0.0034705128	-0.0024157993
CFG-259-Sp0	10.0	7	0.598128	-0.00057639286	-4.5076013e-06
CFG-260-Sp0	10.0	7	0.2221587	-0.00191107	0.06225548
CFG-261-Sp0	10.0	7	0.13879564	-0.0033467808	-0.0025482774
CFG-261-Sp8	10.0	7	0.12118817	-0.0039387224	-0.0029020493
CFG-263-Sp8	10.0	7	0.5334115	0.042623803	-0.0002510528
CFG-264-Sp0	10.0	7	0.5240195	-0.000289485	-0.00080964447
CFG-267-Sp8	10.0	7	0.76473504	0.071162336	-0.00014163881
CFG-268-Sp0	10.0	7	0.6986715	0.41177458	-0.00011354789
CFG-268-Sp8	10.0	7	0.70598567	0.20609722	-0.0005851072
CFG-258-Sp8	0.1	3	0.0268303	-0.001796206	-0.001317189
CFG-259-Sp0	0.1	3	0.08118038	-0.0011174846	-0.00021334857
CFG-260-Sp0	0.1	3	-0.0012860982	-0.0026749896	-0.0019050481
CFG-261-Sp0	0.1	3	-0.00069390447	-0.0023792975	-0.0018163406
CFG-261-Sp8	0.1	3	-0.00066383596	-0.003048188	-0.00194913
CFG-263-Sp8	0.1	3	-0.0006259863	-0.0029615592	-0.002285086
CFG-264-Sp0	0.1	3	-0.001089654	-0.0031146859	-0.0020677634
CFG-267-Sp8	0.1	3	-0.00079878	-0.0031118488	-0.0024520876
CFG-268-Sp0	0.1	3	-0.0004938088	-0.0022576232	-0.0013925859
CFG-268-Sp8	0.1	3	-0.00091618166	-0.003180251	-0.0020340744
CFG-258-Sp8	1.0	3	0.0971134	-0.0012516065	-0.0012761026
CFG-259-Sp0	1.0	3	0.1764977	-0.000400867	-0.00023768976
CFG-260-Sp0	1.0	3	-0.00055900245	-0.002006394	-0.0016677367
CFG-261-Sp0	1.0	3	0.026468366	-0.0015985642	-0.0017443036
CFG-261-Sp8	1.0	3	0.023539573	-0.0023824014	-0.0017624511
CFG-263-Sp8	1.0	3	0.013419256	-0.0019919602	-0.0018920174
CFG-264-Sp0	1.0	3	-0.00025008843	-0.0020331957	-0.0017464503
CFG-267-Sp8	1.0	3	-5.798042e-07	-0.0021256346	-0.0020804864
CFG-268-Sp0	1.0	3	0.033389375	-0.0010676299	-0.0011958786
CFG-268-Sp8	1.0	3	-8.414835e-05	-0.0021611736	-0.0017401385
CFG-258-Sp8	10.0	3	0.32618454	-0.00136452	-0.0016625556
CFG-259-Sp0	10.0	3	0.5643849	0.07206748	-0.0005293189
CFG-260-Sp0	10.0	3	0.19840989	-0.0017622684	-0.0017596212
CFG-261-Sp0	10.0	3	0.15587972	-0.00076004816	-0.0018751362
CFG-261-Sp8	10.0	3	0.15217704	-0.0013314832	-0.0016252634
CFG-263-Sp8	10.0	3	0.28580788	0.04849446	-0.0011877557
CFG-264-Sp0	10.0	3	0.35470176	0.06959268	-0.0016277286
CFG-267-Sp8	10.0	3	0.34442717	0.013775952	-0.0017221963
CFG-268-Sp0	10.0	3	0.4310779	0.24421224	-0.0015373176
CFG-268-Sp8	10.0	3	0.3117764	0.043461338	-0.0012615367
CFG-258-Sp8	0.1	2	-0.0005584854	-0.0034424197	-0.0024858376
CFG-259-Sp0	0.1	2	0.0038229525	-0.0026710588	-0.002258986
CFG-260-Sp0	0.1	2	-0.0008644077	-0.00443753	-0.0018861481
CFG-261-Sp0	0.1	2	-0.00051755947	-0.004126669	-0.002319481
CFG-261-Sp8	0.1	2	-0.00082330254	-0.0048752893	-0.0026248873
CFG-263-Sp8	0.1	2	-3.5025478e-05	-0.0028942518	-0.0015226349
CFG-264-Sp0	0.1	2	-0.00044486657	-0.0029311161	-0.0024693226
CFG-267-Sp8	0.1	2	0.025647	-0.002115208	-0.0026938594
CFG-268-Sp0	0.1	2	-0.00053761346	-0.0009445141	-0.0021788895
CFG-268-Sp8	0.1	2	-9.9827346e-05	-0.0022566651	-0.0029094883
CFG-258-Sp8	1.0	2	0.0611448	-0.0018892387	-0.001611762
CFG-259-Sp0	1.0	2	0.11772785	-0.0013300206	-0.0014503803
CFG-260-Sp0	1.0	2	0.025457203	-0.0032531088	-0.0010738921
CFG-261-Sp0	1.0	2	0.038740367	-0.002799394	-0.0015216881
CFG-261-Sp8	1.0	2	0.02042754	-0.0032725285	-0.0015363392
CFG-263-Sp8	1.0	2	0.049507648	-0.0018235672	-0.0007792829
CFG-264-Sp0	1.0	2	0.028616011	-0.0019219546	-0.00188333
CFG-267-Sp8	1.0	2	0.084966555	-0.0016004167	-0.0024175488
CFG-268-Sp0	1.0	2	-0.00032839595	-9.492963e-05	-0.001893613
CFG-268-Sp8	1.0	2	0.020449996	-0.0017748476	-0.0027604594
CFG-258-Sp8	10.0	2	0.3171624	-0.002745037	-0.003142625
CFG-259-Sp0	10.0	2	0.5801989	-0.0010327059	-0.001194306
CFG-260-Sp0	10.0	2	0.12395009	-0.0032558304	-0.0034336017
CFG-261-Sp0	10.0	2	0.16703139	-0.0033774835	-0.004645946
CFG-261-Sp8	10.0	2	0.073622495	-0.0039095753	-0.0047973
CFG-263-Sp8	10.0	2	0.28464857	-0.0028383397	-0.004089331
CFG-264-Sp0	10.0	2	0.53897655	-0.001661715	-0.004348796
CFG-267-Sp8	10.0	2	1.0001655	0.02558928	-0.0038445746
CFG-268-Sp0	10.0	2	1.0419159	0.57640344	-0.004240423
CFG-268-Sp8	10.0	2	0.77033246	-0.00015979915	-0.0048053674
CFG-258-Sp8	0.1	6	-0.0012905952	-0.0031386567	-0.002774385
CFG-259-Sp0	0.1	6	-0.0006244051	-0.0015669763	-0.0019923362
CFG-260-Sp0	0.1	6	-0.001955189	-0.0027983151	-0.002943098
CFG-261-Sp0	0.1	6	-0.0007145077	-0.00358331	-0.0029412284
CFG-261-Sp8	0.1	6	-0.0016297421	-0.004230624	-0.0033201738
CFG-263-Sp8	0.1	6	-0.0018927392	-0.0026339623	-0.0031891074
CFG-264-Sp0	0.1	6	-0.002455372	-0.0031857851	-0.0037855473
CFG-267-Sp8	0.1	6	-0.0024183157	-0.0039690235	-0.0049850084
CFG-268-Sp0	0.1	6	-0.0017869073	-0.002678988	-0.0036381027
CFG-268-Sp8	0.1	6	-0.002475325	-0.003637972	-0.0036293913
CFG-258-Sp8	1.0	6	-0.00033776433	-0.0019419465	-0.0016118634
CFG-259-Sp0	1.0	6	0.045474783	-0.0002826032	-0.0011534777
CFG-260-Sp0	1.0	6	-0.0004841174	-0.0014753443	-0.0016793763
CFG-261-Sp0	1.0	6	0.027623683	-0.0023101217	-0.0020347822
CFG-261-Sp8	1.0	6	-0.0006331853	-0.0029351572	-0.0022571755
CFG-263-Sp8	1.0	6	-0.0011339656	-0.0020248776	-0.0022343409
CFG-264-Sp0	1.0	6	-0.0015970754	-0.0023435163	-0.00287344
CFG-267-Sp8	1.0	6	-0.0016345903	-0.003298908	-0.0040903483
CFG-268-Sp0	1.0	6	-0.0010055623	-0.002031396	-0.0027866422
CFG-268-Sp8	1.0	6	-0.0017818186	-0.002922821	-0.0027510354
CFG-258-Sp8	10.0	6	0.2601068	-0.00057454256	0.00046929717
CFG-259-Sp0	10.0	6	0.5864103	0.12397731	0.014203623
CFG-260-Sp0	10.0	6	0.0960342	-0.0029038396	-0.0014027169
CFG-261-Sp0	10.0	6	0.17026445	-0.0016749462	-0.0010050463
CFG-261-Sp8	10.0	6	0.090025865	-0.0021948402	-0.0012230854
CFG-263-Sp8	10.0	6	0.28148142	-0.0013090265	0.0182845
CFG-264-Sp0	10.0	6	0.35529435	-0.0012095626	-0.00053866726
CFG-267-Sp8	10.0	6	0.7621381	-0.0009956731	-0.0012392711
CFG-268-Sp0	10.0	6	0.6065727	0.17303291	-0.0010717926
CFG-268-Sp8	10.0	6	0.5643239	-0.0005763472	-0.00044871628
CFG-258-Sp8	0.1	9	-0.0019959614	-0.002852856	-0.002338806
CFG-259-Sp0	0.1	9	-0.0012420093	-0.0013742582	-0.00089354586
CFG-260-Sp0	0.1	9	-0.0018431562	-0.004340614	-0.0023458924
CFG-261-Sp0	0.1	9	-0.0016397246	-0.0022670738	-0.0019927737
CFG-261-Sp8	0.1	9	-0.00231686	-0.003476194	-0.0025324784
CFG-263-Sp8	0.1	9	-0.00057966646	-0.0010699813	-0.0020404498
CFG-264-Sp0	0.1	9	-0.0010152933	-0.0013921462	-0.0019681624
CFG-267-Sp8	0.1	9	-0.0009659782	-0.002008073	-0.0031029247
CFG-268-Sp0	0.1	9	-0.00039231882	-0.00048709838	-0.0016827111
CFG-268-Sp8	0.1	9	-0.0006866783	-0.0014588796	-0.0022345467
CFG-258-Sp8	1.0	9	-0.00050082593	-0.0026088392	-0.0010666673
CFG-259-Sp0	1.0	9	0.03896773	-0.00079929526	-2.6738047e-05
CFG-260-Sp0	1.0	9	-0.00047055513	-0.0037958072	-0.0016630439
CFG-261-Sp0	1.0	9	-0.00021523371	-0.002133523	-0.001688197
CFG-261-Sp8	1.0	9	-0.0008591211	-0.0034598438	-0.0019322671
CFG-263-Sp8	1.0	9	0.054433987	-0.0004071495	-0.0013565273
CFG-264-Sp0	1.0	9	-8.098036e-05	-0.00061209884	-0.0014003713
CFG-267-Sp8	1.0	9	-0.00021822035	-0.0012286819	-0.002565212
CFG-268-Sp0	1.0	9	0.016828865	-0.00022694722	-0.0014236836
CFG-268-Sp8	1.0	9	-5.2435546e-05	-0.0011169706	-0.0019205109
CFG-258-Sp8	10.0	9	0.21752426	-0.0026969383	-0.00014521986
CFG-259-Sp0	10.0	9	0.55281794	-0.0012999988	0.26434097
CFG-260-Sp0	10.0	9	0.08593089	-0.0033639495	-0.00072955503
CFG-261-Sp0	10.0	9	0.124310985	-0.0033798616	-0.0020879172
CFG-261-Sp8	10.0	9	0.04508908	-0.004688148	-0.0023014355
CFG-263-Sp8	10.0	9	0.5220475	0.035596885	-0.001840118
CFG-264-Sp0	10.0	9	0.6424612	0.30982012	-0.002215933
CFG-267-Sp8	10.0	9	0.56198823	-0.00062475173	-0.0028858387
CFG-268-Sp0	10.0	9	0.72980016	0.5078075	-0.0029197435
CFG-268-Sp8	10.0	9	0.66216767	0.1465517	-0.0026795333
CFG-258-Sp8	0.1	8	-0.00048710985	-0.002843077	-0.0018736294
CFG-259-Sp0	0.1	8	-0.00015140086	-0.0016510009	-0.00073098793
CFG-260-Sp0	0.1	8	-0.0017562074	-0.0041352306	-0.002489563
CFG-261-Sp0	0.1	8	-0.0006964119	-0.0025744333	-0.0020189502
CFG-261-Sp8	0.1	8	-0.0007097368	-0.00398481	-0.0025624442
CFG-263-Sp8	0.1	8	0.006400183	-0.003652861	-0.0031472705
CFG-264-Sp0	0.1	8	-0.0011411364	-0.00398403	-0.003129039
CFG-267-Sp8	0.1	8	-0.00047322974	-0.003678655	-0.0032939783
CFG-268-Sp0	0.1	8	-0.00059420866	-0.0031714402	-0.002765894
CFG-268-Sp8	0.1	8	-0.0005057266	-0.0038190542	-0.003275038
CFG-258-Sp8	1.0	8	0.053885862	-0.0019701899	-0.0012136992
CFG-259-Sp0	1.0	8	0.08037329	-0.00054378674	0.0058799535
CFG-260-Sp0	1.0	8	-0.00091999304	-0.0028782801	-0.0018374859
CFG-261-Sp0	1.0	8	0.019326821	-0.0012575518	-0.0012086034
CFG-261-Sp8	1.0	8	0.0037943125	-0.0029042135	-0.0018431159
CFG-263-Sp8	1.0	8	0.0773489	-0.0028934006	-0.0026367402
CFG-264-Sp0	1.0	8	-0.000172555	-0.003130235	-0.0024689313
CFG-267-Sp8	1.0	8	0.03641151	-0.00286236	-0.0026903783
CFG-268-Sp0	1.0	8	0.03954494	-0.0022252982	-0.0022109337
CFG-268-Sp8	1.0	8	0.040205836	-0.0029675495	-0.002750397
CFG-258-Sp8	10.0	8	0.34359497	-0.0018000576	-0.0018342896
CFG-259-Sp0	10.0	8	0.6759657	-0.00015669584	-0.00052746834
CFG-260-Sp0	10.0	8	0.24656844	-0.0037538575	-0.00029429063
CFG-261-Sp0	10.0	8	0.15736507	-0.0019469886	-0.0030790495
CFG-261-Sp8	10.0	8	0.13374141	-0.0030230603	-0.003388569
CFG-263-Sp8	10.0	8	0.26542792	-0.0007461706	-0.0022597574
CFG-264-Sp0	10.0	8	0.22462946	-0.00045408038	-0.0021882528
CFG-267-Sp8	10.0	8	0.33205497	-0.00023406684	-0.0022736506
CFG-268-Sp0	10.0	8	0.6342298	0.24771342	-0.002137681
CFG-268-Sp8	10.0	8	0.3976026	0.04586505	-0.002552662
CFG-269-Sp0	0.1	1	-0.0026100173	-0.008952487	-0.005271275
CFG-270-Sp0	0.1	1	-0.00010409057	-0.0046067866	-0.0023227853
CFG-271-Sp0	0.1	1	-0.0016710755	-0.00504766	-0.0031823753
CFG-271-Sp8	0.1	1	-0.001970942	-0.0057275807	-0.0035105532
CFG-272-Sp8	0.1	1	-0.001862232	-0.005230972	-0.0032384866
CFG-273-Sp8	0.1	1	0.00714536	-0.0024794647	-0.0024156917
CFG-274-Sp0	0.1	1	0.5464876	-0.004292605	-0.004648789
CFG-275-Sp0	0.1	1	-0.0031959633	-0.006994859	-0.0042423764
CFG-277-Sp8	0.1	1	-0.0007924238	-0.004436401	-0.0033518302
CFG-278-Sp8	0.1	1	-0.0019066387	-0.0037863683	-0.003144304
CFG-269-Sp0	1.0	1	-0.00197118	-0.0073852255	-0.004504389
CFG-270-Sp0	1.0	1	0.07353237	-0.0031937575	-0.0015677245
CFG-271-Sp0	1.0	1	-0.0010214713	-0.0033878307	-0.002284852
CFG-271-Sp8	1.0	1	-0.0014335614	-0.0040902207	-0.002710492
CFG-272-Sp8	1.0	1	-0.0013908169	-0.0035772389	-0.0023901213
CFG-273-Sp8	1.0	1	0.10490551	-0.0009483997	-0.001673869
CFG-274-Sp0	1.0	1	0.8120065	-0.0036539978	-0.004639111
CFG-275-Sp0	1.0	1	-0.0025244378	-0.005306113	-0.0033212851
CFG-277-Sp8	1.0	1	0.0073592663	-0.0029884726	-0.0025582302
CFG-278-Sp8	1.0	1	-0.0010580986	-0.0020501202	-0.002379646
CFG-269-Sp0	10.0	1	0.20773551	0.06361511	-6.942168e-05
CFG-270-Sp0	10.0	1	0.641713	0.28765035	0.04650429
CFG-271-Sp0	10.0	1	0.11122336	-0.0011371385	-0.0013171737
CFG-271-Sp8	10.0	1	0.054446317	-0.0016422865	-0.001469482
CFG-272-Sp8	10.0	1	0.06565632	-0.0019930713	-0.0013001872
CFG-273-Sp8	10.0	1	0.33486053	-0.0022434972	-0.004110958
CFG-274-Sp0	10.0	1	0.6126998	-0.003386355	-0.0058836266
CFG-275-Sp0	10.0	1	0.071582556	-0.0014374666	-0.0011203997
CFG-277-Sp8	10.0	1	0.36275977	-0.0027605735	-0.003842271
CFG-278-Sp8	10.0	1	0.2323033	-0.002277989	-0.0029405898
CFG-269-Sp0	0.1	5	-0.0032684398	-0.0046464223	-0.006250472
CFG-270-Sp0	0.1	5	-9.545997e-05	-0.0017706355	-0.0025108354
CFG-271-Sp0	0.1	5	-0.0005976486	-0.0033368352	-0.006057294
CFG-271-Sp8	0.1	5	-0.0009870074	-0.0038888508	-0.006617323
CFG-272-Sp8	0.1	5	-0.0017260805	-0.0046813665	-0.007711518
CFG-273-Sp8	0.1	5	0.00834541	-0.004390783	-0.0061964807
CFG-274-Sp0	0.1	5	0.29712668	-0.0035619491	-0.0047566355
CFG-275-Sp0	0.1	5	-0.0034247267	-0.0053795497	-0.008089595
CFG-277-Sp8	0.1	5	-0.0013376449	-0.0041583753	-0.006489679
CFG-278-Sp8	0.1	5	-0.0019325356	-0.003976491	-0.0066997735
CFG-269-Sp0	1.0	5	-0.002611097	-0.0040675146	-0.0053969715
CFG-270-Sp0	1.0	5	0.06666748	-0.0014099762	-0.002017936
CFG-271-Sp0	1.0	5	0.0007215142	-0.0028264166	-0.0055412333
CFG-271-Sp8	1.0	5	-0.0003142932	-0.0034412167	-0.0061128186
CFG-272-Sp8	1.0	5	-0.001154543	-0.004205845	-0.0071346825
CFG-273-Sp8	1.0	5	0.066475585	-0.004021782	-0.005879988
CFG-274-Sp0	1.0	5	0.3907634	-0.002998518	-0.004494284
CFG-275-Sp0	1.0	5	-0.0027617787	-0.00498539	-0.0075819963
CFG-277-Sp8	1.0	5	-0.00069551927	-0.003834648	-0.005989628
CFG-278-Sp8	1.0	5	-0.0012970153	-0.0035808529	-0.006132211
CFG-269-Sp0	10.0	5	0.33260453	-0.00046265623	-0.000469189
CFG-270-Sp0	10.0	5	0.74410003	0.008469388	-0.00081764994
CFG-271-Sp0	10.0	5	0.4596988	-0.001301916	-0.004216166
CFG-271-Sp8	10.0	5	0.44252115	-0.0019404134	-0.004439699
CFG-272-Sp8	10.0	5	0.15118955	-0.0026195794	-0.005044492
CFG-273-Sp8	10.0	5	0.19623226	-0.0014253809	-0.0045647398
CFG-274-Sp0	10.0	5	0.6720749	-0.001208392	-0.0026760167
CFG-275-Sp0	10.0	5	0.10630644	-0.0025935364	-0.004637597
CFG-277-Sp8	10.0	5	0.189526	-0.0019328168	-0.0044339285
CFG-278-Sp8	10.0	5	0.25349534	-0.00196596	-0.0042654388
CFG-269-Sp0	0.1	4	-0.0026400322	-0.0058926106	-0.0050294674
CFG-270-Sp0	0.1	4	-0.0012396671	-0.0038915016	-0.0028913526
CFG-271-Sp0	0.1	4	-0.0010954158	-0.0036373867	-0.0025962414
CFG-271-Sp8	0.1	4	-0.0014109628	-0.0035792042	-0.0028734985
CFG-272-Sp8	0.1	4	-0.0015930978	-0.0037021735	-0.003144607
CFG-273-Sp8	0.1	4	-0.0015117584	-0.0025435095	-0.00255485
CFG-274-Sp0	0.1	4	0.084684305	-0.00071467634	0.0051438063
CFG-275-Sp0	0.1	4	-0.0026664138	-0.0033188164	-0.00391922
CFG-277-Sp8	0.1	4	-0.0012259601	-0.0023085729	-0.002177208
CFG-278-Sp8	0.1	4	-0.0010504876	-0.0027144488	-0.002346348
CFG-269-Sp0	1.0	4	-0.0014723395	-0.004630805	-0.0039000511
CFG-270-Sp0	1.0	4	-0.0002883856	-0.0029708566	-0.0018957603
CFG-271-Sp0	1.0	4	-0.0002391304	-0.0028686216	-0.0016744557
CFG-271-Sp8	1.0	4	-0.00040049327	-0.0027519541	-0.001845335
CFG-272-Sp8	1.0	4	-0.000726728	-0.0029443814	-0.0022155014
CFG-273-Sp8	1.0	4	-0.0010052661	-0.0020581442	-0.0017286566
CFG-274-Sp0	1.0	4	0.2794145	-8.98844e-05	0.014702037
CFG-275-Sp0	1.0	4	-0.0021053369	-0.0021339166	-0.0031393545
CFG-277-Sp8	1.0	4	-0.00049046485	-0.0019020828	-0.0012578919
CFG-278-Sp8	1.0	4	-7.439941e-05	-0.0018761619	-0.0013395995
CFG-269-Sp0	10.0	4	0.29190445	0.03646116	0.051477373
CFG-270-Sp0	10.0	4	0.8561661	0.7040969	-0.00031238393
CFG-271-Sp0	10.0	4	0.52346236	0.04414942	-0.0014995927
CFG-271-Sp8	10.0	4	0.5691234	0.112768814	-0.0015863779
CFG-272-Sp8	10.0	4	0.3599245	-8.5361746e-05	-0.00085381087
CFG-273-Sp8	10.0	4	0.34088898	-0.0010258177	-5.824983e-05
CFG-274-Sp0	10.0	4	0.6804925	-0.0006358203	0.021760926
CFG-275-Sp0	10.0	4	-0.0012404574	-0.0016862937	-0.0018614235
CFG-277-Sp8	10.0	4	0.28216928	-0.002152603	-0.0008556452
CFG-278-Sp8	10.0	4	0.62744766	0.027117528	-0.00048788724
CFG-269-Sp0	0.1	0	-0.0016159676	-0.0061123716	-0.0018180716
CFG-270-Sp0	0.1	0	0.022316895	-0.0022598933	-0.0012123765
CFG-271-Sp0	0.1	0	0.016495518	-0.0029127945	-0.0015012907
CFG-271-Sp8	0.1	0	-8.811623e-05	-0.0036505302	-0.0018114769
CFG-272-Sp8	0.1	0	-0.00048548562	-0.0037109863	-0.0016532996
CFG-273-Sp8	0.1	0	0.103374355	-0.001625502	-0.0014280033
CFG-274-Sp0	0.1	0	0.41331357	-0.001758126	-0.0013321134
CFG-275-Sp0	0.1	0	-0.0013024879	-0.005911915	-0.0012532454
CFG-277-Sp8	0.1	0	-0.00064034254	-0.0039530983	-0.00093767024
CFG-278-Sp8	0.1	0	-0.00068093877	-0.003958992	-0.0010013253
CFG-269-Sp0	1.0	0	-0.0013966722	-0.0057251225	-0.0016556648
CFG-270-Sp0	1.0	0	0.061758794	-0.0017677834	-0.0010644783
CFG-271-Sp0	1.0	0	0.046436973	-0.0025037036	-0.0013591158
CFG-271-Sp8	1.0	0	0.014155991	-0.0032931846	-0.0016957778
CFG-272-Sp8	1.0	0	-0.00029295846	-0.0033225878	-0.0014911714
CFG-273-Sp8	1.0	0	0.16757894	-0.0013256061	-0.0013398563
CFG-274-Sp0	1.0	0	0.5317596	-0.0012947305	-0.0011840268
CFG-275-Sp0	1.0	0	-0.0010895074	-0.0055469535	-0.0011903401
CFG-277-Sp8	1.0	0	-0.00042500644	-0.0035747604	-0.0008510164
CFG-278-Sp8	1.0	0	-0.0004810205	-0.0035505136	-0.00088463473
CFG-269-Sp0	10.0	0	0.13098189	-0.0012730272	-0.0002741275
CFG-270-Sp0	10.0	0	0.69424045	0.24696304	0.031440556
CFG-271-Sp0	10.0	0	0.60460097	0.029549338	-0.0009289532
CFG-271-Sp8	10.0	0	0.5728297	0.0035177097	-0.001231549
CFG-272-Sp8	10.0	0	0.38502425	-0.0007738267	-0.00074198656
CFG-273-Sp8	10.0	0	0.6052773	-0.00042484983	-0.0006369785
CFG-274-Sp0	10.0	0	0.6692735	-0.0014058059	-0.0008534396
CFG-275-Sp0	10.0	0	0.030755796	-0.0031951733	-0.00084174355
CFG-277-Sp8	10.0	0	0.19664098	-0.0020957633	-0.00011053346
CFG-278-Sp8	10.0	0	0.20734647	-0.00024699525	-0.00061095465
CFG-269-Sp0	0.1	7	-0.0029857527	-0.005973476	-0.0038933044
CFG-270-Sp0	0.1	7	-0.00026677802	-0.0026003052	-0.0014985371
CFG-271-Sp0	0.1	7	-7.728502e-05	-0.003166412	-0.001662191
CFG-271-Sp8	0.1	7	-0.00027862727	-0.003945108	-0.002341214
CFG-272-Sp8	0.1	7	-0.0003057827	-0.0037468495	-0.002150382
CFG-273-Sp8	0.1	7	-0.00054491934	-0.0028443944	-0.0014445288
CFG-274-Sp0	0.1	7	0.37467295	-0.004328131	-0.002957847
CFG-275-Sp0	0.1	7	-0.0028349448	-0.0042539425	-0.004109668
CFG-277-Sp8	0.1	7	-0.0009393701	-0.0039011086	-0.002704383
CFG-278-Sp8	0.1	7	-0.0015847172	-0.00367299	-0.002924844
CFG-269-Sp0	1.0	7	-0.0023982439	-0.0051050517	-0.0030382085
CFG-270-Sp0	1.0	7	0.027371332	-0.0018396351	-0.0008264041
CFG-271-Sp0	1.0	7	0.02969189	-0.0026730397	-0.0012936557
CFG-271-Sp8	1.0	7	0.023360252	-0.0033556207	-0.0019390325
CFG-272-Sp8	1.0	7	0.008914158	-0.003258449	-0.0018047268
CFG-273-Sp8	1.0	7	-0.00017676696	-0.002361862	-0.0011265071
CFG-274-Sp0	1.0	7	0.45803875	-0.004149111	-0.0027607523
CFG-275-Sp0	1.0	7	-0.002251777	-0.0034562526	-0.0033653383
CFG-277-Sp8	1.0	7	-0.0002388522	-0.0031248024	-0.0021363597
CFG-278-Sp8	1.0	7	-0.00086922315	-0.0029345495	-0.0023174062
CFG-269-Sp0	10.0	7	0.11922647	-8.90243e-05	0.06893472
CFG-270-Sp0	10.0	7	0.693106	0.50173986	0.104825065
CFG-271-Sp0	10.0	7	0.46098846	0.16603988	-0.0013771001
CFG-271-Sp8	10.0	7	0.405118	0.03150931	-0.0016130758
CFG-272-Sp8	10.0	7	0.31040525	-0.00063274085	-0.0013265084
CFG-273-Sp8	10.0	7	0.4240775	-0.0018645835	-0.0014310597
CFG-274-Sp0	10.0	7	0.7024484	-0.004092797	-0.0023262592
CFG-275-Sp0	10.0	7	0.092188254	-0.00044593436	-0.0017497386
CFG-277-Sp8	10.0	7	0.24951005	-0.001811704	-0.0011303915
CFG-278-Sp8	10.0	7	0.19082364	-0.001957927	-0.0016890318
CFG-269-Sp0	0.1	3	-0.004019961	-0.0065234457	-0.0045158556
CFG-270-Sp0	0.1	3	-0.0005845119	-0.0025537913	-0.000858874
CFG-271-Sp0	0.1	3	-0.001422579	-0.003439203	-0.002123524
CFG-271-Sp8	0.1	3	-0.0017039059	-0.004305214	-0.0025146396
CFG-272-Sp8	0.1	3	-0.0014127056	-0.004151608	-0.0026210034
CFG-273-Sp8	0.1	3	-0.0015874453	-0.0040569794	-0.003114955
CFG-274-Sp0	0.1	3	-0.0006195836	-0.002680618	-0.002678203
CFG-275-Sp0	0.1	3	-0.0032273356	-0.0027206147	-0.0051261913
CFG-277-Sp8	0.1	3	-0.0011783732	-0.0036506138	-0.002317022
CFG-278-Sp8	0.1	3	-0.0015412708	-0.003710972	-0.002421579
CFG-269-Sp0	1.0	3	-0.003296715	-0.0055859014	-0.0037982746
CFG-270-Sp0	1.0	3	0.018829226	-0.0016343389	-0.00046791328
CFG-271-Sp0	1.0	3	-0.0005762969	-0.002490496	-0.00167761
CFG-271-Sp8	1.0	3	-0.00085974945	-0.0032873047	-0.0022126504
CFG-272-Sp8	1.0	3	-0.0005690436	-0.0031144195	-0.0023409238
CFG-273-Sp8	1.0	3	-0.000962279	-0.0034127438	-0.0025535645
CFG-274-Sp0	1.0	3	0.011808604	-0.0020791057	-0.002338314
CFG-275-Sp0	1.0	3	-0.0023346404	-0.0016065852	-0.0047493605
CFG-277-Sp8	1.0	3	-0.00031300902	-0.0027654546	-0.002015148
CFG-278-Sp8	1.0	3	-0.0007473652	-0.0027862166	-0.0018628918
CFG-269-Sp0	10.0	3	0.24017297	0.22329059	0.016925588
CFG-270-Sp0	10.0	3	0.5244437	0.40890914	-0.0002840072
CFG-271-Sp0	10.0	3	0.21354862	-0.00010092541	-0.001816929
CFG-271-Sp8	10.0	3	0.17835431	-0.00055911497	-0.0012611124
CFG-272-Sp8	10.0	3	0.15707633	-0.0008296172	-0.00125391
CFG-273-Sp8	10.0	3	0.10130557	-0.0014173617	-0.0011118144
CFG-274-Sp0	10.0	3	0.18677512	-0.0010686081	-0.0024453318
CFG-275-Sp0	10.0	3	0.1473312	-0.00050841685	-0.0033872528
CFG-277-Sp8	10.0	3	0.1575391	-0.0011912282	-0.0010549583
CFG-278-Sp8	10.0	3	0.14840281	-0.0012866972	-0.0014922523
CFG-269-Sp0	0.1	2	-0.0019861602	-0.006056299	-0.0038952648
CFG-270-Sp0	0.1	2	-0.00015063061	-0.0022820195	-0.0021174105
CFG-271-Sp0	0.1	2	0.0021158308	-0.0031018192	-0.003703615
CFG-271-Sp8	0.1	2	-0.0005521657	-0.0043379706	-0.0034713463
CFG-272-Sp8	0.1	2	-0.0008214375	-0.0037041323	-0.0025094764
CFG-273-Sp8	0.1	2	-0.00030624375	-0.0031056928	-0.001767683
CFG-274-Sp0	0.1	2	0.4651018	-0.004252079	-0.0022060715
CFG-275-Sp0	0.1	2	-0.0019593125	-0.005794283	-0.0036210525
CFG-277-Sp8	0.1	2	-0.0014202144	-0.0052981726	-0.0020460787
CFG-278-Sp8	0.1	2	-0.0014979026	-0.003851949	-0.0027129378
CFG-269-Sp0	1.0	2	-0.001315793	-0.0051025776	-0.003224201
CFG-270-Sp0	1.0	2	0.0401953	-0.0015296183	-0.0015134781
CFG-271-Sp0	1.0	2	0.040837094	-0.002329015	-0.0034499834
CFG-271-Sp8	1.0	2	-0.00013640568	-0.0033827089	-0.002958751
CFG-272-Sp8	1.0	2	-0.00049834605	-0.0025762874	-0.0019949307
CFG-273-Sp8	1.0	2	0.027773365	-0.0020074479	-0.00158084
CFG-274-Sp0	1.0	2	0.7647459	-0.003634216	-0.00086610735
CFG-275-Sp0	1.0	2	-0.0010804507	-0.0045560445	-0.0027684679
CFG-277-Sp8	1.0	2	-0.00028300926	-0.0035777497	-0.00082154095
CFG-278-Sp8	1.0	2	-0.000618636	-0.0022433475	-0.0017038139
CFG-269-Sp0	10.0	2	0.28955624	0.0029495955	-1.7359852e-07
CFG-270-Sp0	10.0	2	0.92137134	0.83528584	-0.0002713287
CFG-271-Sp0	10.0	2	0.42191967	-0.0033415908	-0.0072497074
CFG-271-Sp8	10.0	2	0.22812349	-0.005339974	-0.007075233
CFG-272-Sp8	10.0	2	0.038980156	-0.0039528976	-0.0056053526
CFG-273-Sp8	10.0	2	0.21847124	-0.006039416	-0.008081585
CFG-274-Sp0	10.0	2	0.58475333	-0.0070052557	-0.0058112345
CFG-275-Sp0	10.0	2	0.12251304	-0.0010444828	-0.0039444203
CFG-277-Sp8	10.0	2	0.08861409	-0.002145605	-0.0026301253
CFG-278-Sp8	10.0	2	0.06474356	-0.0026559227	-0.0061146794
CFG-269-Sp0	0.1	6	-0.0048084236	-0.005804522	-0.00665802
CFG-270-Sp0	0.1	6	-0.001991496	-0.0033046158	-0.0033253366
CFG-271-Sp0	0.1	6	-0.0021955126	-0.002763511	-0.0045331838
CFG-271-Sp8	0.1	6	-0.0027573921	-0.0031403603	-0.004550575
CFG-272-Sp8	0.1	6	-0.0028077355	-0.0037024005	-0.0041970513
CFG-273-Sp8	0.1	6	-0.0016533041	-0.0033068375	-0.00410571
CFG-274-Sp0	0.1	6	0.19806138	0.037812233	-0.004359354
CFG-275-Sp0	0.1	6	-0.003697911	-0.0047282204	-0.004674456
CFG-277-Sp8	0.1	6	-0.0016553261	-0.005074255	-0.0031500035
CFG-278-Sp8	0.1	6	-0.002888237	-0.00498087	-0.0046572657
CFG-269-Sp0	1.0	6	-0.0034211662	-0.0038389626	-0.0052969465
CFG-270-Sp0	1.0	6	-0.0008162984	-0.0017412152	-0.002164344
CFG-271-Sp0	1.0	6	-0.0013620713	-0.0022532772	-0.0034874352
CFG-271-Sp8	1.0	6	-0.0020562443	-0.0025198364	-0.0036673346
CFG-272-Sp8	1.0	6	-0.0019809166	-0.00360161	-0.0031582871
CFG-273-Sp8	1.0	6	-0.0009263754	-0.00299338	-0.0033758453
CFG-274-Sp0	1.0	6	0.50045496	0.03724777	-0.0034340604
CFG-275-Sp0	1.0	6	-0.0025398945	-0.0030062469	-0.0034582373
CFG-277-Sp8	1.0	6	-0.00064319384	-0.0034573616	-0.0021446806
CFG-278-Sp8	1.0	6	-0.0017063033	-0.003713866	-0.0035263333
CFG-269-Sp0	10.0	6	0.061946124	0.09660325	-0.0011485046
CFG-270-Sp0	10.0	6	0.7811034	0.47610298	0.022367597
CFG-271-Sp0	10.0	6	0.2451534	-0.0013573068	-0.0006862879
CFG-271-Sp8	10.0	6	0.23534775	-0.00234792	-0.0004660888
CFG-272-Sp8	10.0	6	0.12775418	-0.0035531127	-0.0007932794
CFG-273-Sp8	10.0	6	0.09502303	0.012268186	-0.0025803598
CFG-274-Sp0	10.0	6	0.76596034	0.02352921	-0.0022165184
CFG-275-Sp0	10.0	6	0.039133802	-0.0028710633	-0.0015022379
CFG-277-Sp8	10.0	6	0.14932139	-0.0025306551	-0.0011596021
CFG-278-Sp8	10.0	6	0.06621333	-0.002709794	-0.0015490183
CFG-269-Sp0	0.1	9	-0.003701732	-0.002197559	-0.0030790637
CFG-270-Sp0	0.1	9	-0.0010514742	-0.00040188298	-0.0010721098
CFG-271-Sp0	0.1	9	-0.0010056242	-0.0017881338	-0.0021323771
CFG-271-Sp8	0.1	9	-0.0012631371	-0.002366116	-0.002648427
CFG-272-Sp8	0.1	9	-0.0014981627	-0.002933039	-0.0029951923
CFG-273-Sp8	0.1	9	-0.0015109726	-0.0018214945	-0.002207531
CFG-274-Sp0	0.1	9	0.06270814	-0.00159045	-0.0026841736
CFG-275-Sp0	0.1	9	-0.0034668427	-0.0023680343	-0.0027511572
CFG-277-Sp8	0.1	9	-0.003783615	-0.0029612582	-0.0032741511
CFG-278-Sp8	0.1	9	-0.004261013	-0.0026895297	-0.0038938175
CFG-269-Sp0	1.0	9	-0.0023516044	-0.00095137756	-0.0023311153
CFG-270-Sp0	1.0	9	-9.275153e-05	0.041548528	-0.00048278764
CFG-271-Sp0	1.0	9	-0.0002636875	-0.0014866526	-0.0015957085
CFG-271-Sp8	1.0	9	-0.00041637852	-0.0020473327	-0.0020950073
CFG-272-Sp8	1.0	9	-0.0008746135	-0.0027361165	-0.0024695247
CFG-273-Sp8	1.0	9	-0.0002993621	-0.0010714937	-0.0014915122
CFG-274-Sp0	1.0	9	0.5323025	-0.0013771255	-0.003191115
CFG-275-Sp0	1.0	9	-0.0020585372	-0.0014140896	-0.0017354782
CFG-277-Sp8	1.0	9	-0.0018573379	-0.0013157956	-0.001803417
CFG-278-Sp8	1.0	9	-0.0024619857	-0.0014013074	-0.0024274285
CFG-269-Sp0	10.0	9	0.19317418	0.17411411	-8.706659e-05
CFG-270-Sp0	10.0	9	0.7076636	0.70490736	-0.0011104743
CFG-271-Sp0	10.0	9	0.39934534	-0.0005363746	-0.002729777
CFG-271-Sp8	10.0	9	0.37330282	-0.001998817	-0.0032594781
CFG-272-Sp8	10.0	9	0.3003789	-0.0023331726	-0.0032530557
CFG-273-Sp8	10.0	9	0.20872861	-0.00083012565	-0.002499713
CFG-274-Sp0	10.0	9	0.81802225	-0.0009705366	-0.001983268
CFG-275-Sp0	10.0	9	0.024819583	-0.001580746	-0.0013928682
CFG-277-Sp8	10.0	9	0.10731335	-0.0012131243	-0.0009802527
CFG-278-Sp8	10.0	9	0.048777476	-0.0017688753	-0.0025087744
CFG-269-Sp0	0.1	8	-0.004580474	-0.0071892175	-0.006262425
CFG-270-Sp0	0.1	8	-0.0006564061	-0.003010121	-0.0025857538
CFG-271-Sp0	0.1	8	-0.00051521586	-0.0040664827	-0.0036879643
CFG-271-Sp8	0.1	8	-0.00054912583	-0.0048330002	-0.0041756956
CFG-272-Sp8	0.1	8	-0.0009566475	-0.00515655	-0.004178711
CFG-273-Sp8	0.1	8	-0.00040936156	-0.0037713766	-0.0031078358
CFG-274-Sp0	0.1	8	0.21864003	-0.0029510658	-0.0022155002
CFG-275-Sp0	0.1	8	-0.0049600736	-0.0063820165	-0.005939984
CFG-277-Sp8	0.1	8	-0.001279671	-0.005075115	-0.0037705037
CFG-278-Sp8	0.1	8	-0.0019716443	-0.0055659544	-0.004108085
CFG-269-Sp0	1.0	8	-0.003790131	-0.006216582	-0.0053279568
CFG-270-Sp0	1.0	8	0.03429146	-0.0020044323	-0.0018070774
CFG-271-Sp0	1.0	8	0.040032983	-0.003157043	-0.0029761652
CFG-271-Sp8	1.0	8	0.017858937	-0.0041115624	-0.0035245253
CFG-272-Sp8	1.0	8	-0.00029055937	-0.004199359	-0.0036506888
CFG-273-Sp8	1.0	8	0.0060082525	-0.0030059558	-0.002674307
CFG-274-Sp0	1.0	8	0.49399185	-0.002019473	-0.002956563
CFG-275-Sp0	1.0	8	-0.0040602386	-0.005329682	-0.0050835717
CFG-277-Sp8	1.0	8	-0.0004693338	-0.004352829	-0.0031112938
CFG-278-Sp8	1.0	8	-0.00111024	-0.004783005	-0.0034266887
CFG-269-Sp0	10.0	8	0.13934489	-0.00011648416	0.008950189
CFG-270-Sp0	10.0	8	0.6898208	0.36118692	0.031564943
CFG-271-Sp0	10.0	8	0.12068704	-0.00070936646	-0.003064819
CFG-271-Sp8	10.0	8	0.041513577	-0.00218121	-0.0032523435
CFG-272-Sp8	10.0	8	-0.0001463066	-0.0029452369	-0.0037206176
CFG-273-Sp8	10.0	8	0.31655896	-0.0012270054	-0.0034407352
CFG-274-Sp0	10.0	8	0.6440217	-0.002639716	-0.0045352164
CFG-275-Sp0	10.0	8	0.058646515	-0.0015982338	-0.001792975
CFG-277-Sp8	10.0	8	0.018563569	-0.0039471416	-0.0037646648
CFG-278-Sp8	10.0	8	0.05991888	-0.0030016573	-0.003929462
CFG-280-Sp0	0.1	1	-0.0030079451	-0.0036605787	-0.0041625993
CFG-281-Sp0	0.1	1	0.02704081	-0.0031219642	-0.0031227719
CFG-282-Sp0	0.1	1	-0.0022079875	-0.002292123	-0.0034875232
CFG-283-Sp0	0.1	1	0.042647496	-0.0022466	-0.0028323107
CFG-284-Sp0	0.1	1	-0.0008199751	-0.0037864612	-0.0037494944
CFG-285-Sp0	0.1	1	-0.0011003172	-0.0044386964	-0.0030474442
CFG-286-Sp0	0.1	1	-0.0012702885	-0.0036512273	-0.0027021235
CFG-287-Sp8	0.1	1	-0.0013948312	-0.002807759	-0.0032451558
CFG-295-Sp14	0.1	1	-0.0005340704	-0.006029265	-0.00266195
CFG-297-Sp0	0.1	1	0.02553165	-0.0042806235	-0.0017614425
CFG-280-Sp0	1.0	1	-0.0021772531	-0.0021392852	-0.0034099738
CFG-281-Sp0	1.0	1	0.15975685	-0.0022293918	-0.0025518434
CFG-282-Sp0	1.0	1	-0.0012519025	-0.000837028	-0.002895144
CFG-283-Sp0	1.0	1	0.20748383	-0.002001585	-0.0029889797
CFG-284-Sp0	1.0	1	0.052258804	-0.0034555495	-0.0036969048
CFG-285-Sp0	1.0	1	-0.00029260322	-0.0029737079	-0.0021854946
CFG-286-Sp0	1.0	1	-0.00047511695	-0.001969437	-0.0020387487
CFG-287-Sp8	1.0	1	-0.0003071417	-0.0014323515	-0.002487939
CFG-295-Sp14	1.0	1	0.027708918	-0.0045113377	-0.0016411234
CFG-297-Sp0	1.0	1	0.1411183	-0.0029891145	-0.0006433089
CFG-280-Sp0	10.0	1	0.074155934	-0.005304104	-0.0057954276
CFG-281-Sp0	10.0	1	0.44767004	-0.0047957245	-0.0049900366
CFG-282-Sp0	10.0	1	0.1485322	-0.0043438403	-0.005414216
CFG-283-Sp0	10.0	1	0.49635074	-0.00427796	-0.004960041
CFG-284-Sp0	10.0	1	0.18651156	-0.0057636914	-0.006691865
CFG-285-Sp0	10.0	1	0.27981475	-0.0019236048	-0.0024986402
CFG-286-Sp0	10.0	1	0.20429128	-0.0013891093	-0.0021407157
CFG-287-Sp8	10.0	1	0.16994166	-0.004703192	-0.005376458
CFG-295-Sp14	10.0	1	0.2248233	-0.0044715405	-0.002910847
CFG-297-Sp0	10.0	1	0.51466984	-0.0026916866	0.00541389
CFG-280-Sp0	0.1	5	-0.0019155184	-0.005145103	-0.0077345017
CFG-281-Sp0	0.1	5	0.038519524	-0.0034251057	-0.0051535955
CFG-282-Sp0	0.1	5	-0.0011368294	-0.004408456	-0.0065004923
CFG-283-Sp0	0.1	5	0.08740469	-0.0028077366	-0.0045139436
CFG-284-Sp0	0.1	5	0.03968384	-0.003690586	-0.0058279703
CFG-285-Sp0	0.1	5	0.10704992	-0.0033152916	-0.005157181
CFG-286-Sp0	0.1	5	-0.00023732065	-0.0023271972	-0.005044131
CFG-287-Sp8	0.1	5	-0.0008186343	-0.0032668756	-0.0057931915
CFG-295-Sp14	0.1	5	-1.9624233e-05	-0.0036543421	-0.0050096116
CFG-297-Sp0	0.1	5	0.017249927	-0.0017180428	-0.0026594133
CFG-280-Sp0	1.0	5	-0.0013268568	-0.004804152	-0.007232245
CFG-281-Sp0	1.0	5	0.10870691	-0.0031088553	-0.0048898524
CFG-282-Sp0	1.0	5	-0.00047445236	-0.004061654	-0.006029167
CFG-283-Sp0	1.0	5	0.15496008	-0.0025553748	-0.0042318585
CFG-284-Sp0	1.0	5	0.08898777	-0.0034137466	-0.0056832097
CFG-285-Sp0	1.0	5	0.20246646	-0.0028009813	-0.004735713
CFG-286-Sp0	1.0	5	0.06431239	-0.0019047114	-0.0046604564
CFG-287-Sp8	1.0	5	-7.47104e-05	-0.0028891107	-0.005379826
CFG-295-Sp14	1.0	5	0.062093616	-0.0032384677	-0.0043240725
CFG-297-Sp0	1.0	5	0.12713774	-0.0013128343	-0.0020240066
CFG-280-Sp0	10.0	5	0.17319869	-0.0022960182	-0.004981864
CFG-281-Sp0	10.0	5	0.35037923	-0.0008883894	-0.0034724628
CFG-282-Sp0	10.0	5	0.29891574	-0.0017333092	-0.0037516754
CFG-283-Sp0	10.0	5	0.41547894	-0.0004837746	-0.002795918
CFG-284-Sp0	10.0	5	0.27286336	-0.0013636582	-0.004390664
CFG-285-Sp0	10.0	5	0.72029823	-0.001566044	-0.003386728
CFG-286-Sp0	10.0	5	0.7133736	-0.0015075868	-0.0034368448
CFG-287-Sp8	10.0	5	0.15395159	-0.0016800588	-0.004516393
CFG-295-Sp14	10.0	5	0.30125365	-0.0005510686	-0.0020848806
CFG-297-Sp0	10.0	5	0.63069576	0.033903442	0.09703389
CFG-280-Sp0	0.1	4	-0.00209036	-0.002352945	-0.003614558
CFG-281-Sp0	0.1	4	-0.0008914338	-0.0021354991	-0.0017637511
CFG-282-Sp0	0.1	4	-0.0016337989	-0.002195257	-0.0025799882
CFG-283-Sp0	0.1	4	-0.0006994657	-0.0017772212	-0.0012005013
CFG-284-Sp0	0.1	4	-0.0008843268	-0.001190359	-0.0016002303
CFG-285-Sp0	0.1	4	-0.0004923813	-0.003012314	-0.0021036346
CFG-286-Sp0	0.1	4	-0.001187139	-0.0038580862	-0.0027690695
CFG-287-Sp8	0.1	4	-0.0004906544	-0.0013330493	-0.00092294096
CFG-295-Sp14	0.1	4	-0.0015019791	-0.002569102	-0.0025995236
CFG-297-Sp0	0.1	4	-0.0011132456	-0.0016243445	-0.0019060161
CFG-280-Sp0	1.0	4	-0.0015189196	-0.0015731376	-0.0028354805
CFG-281-Sp0	1.0	4	0.008206621	-0.0015932037	-3.7101356e-05
CFG-282-Sp0	1.0	4	-0.0009125878	-0.0014993283	-0.0016173306
CFG-283-Sp0	1.0	4	0.048750088	-0.0008277276	-6.903603e-05
CFG-284-Sp0	1.0	4	-0.0003091234	-0.00088443904	-0.0010204652
CFG-285-Sp0	1.0	4	0.04021299	-0.0021910383	-0.0013596811
CFG-286-Sp0	1.0	4	-0.00026964946	-0.0030043253	-0.0018559446
CFG-287-Sp8	1.0	4	-0.00010092348	-0.00084452255	-0.00041618987
CFG-295-Sp14	1.0	4	-0.0012341506	-0.0020038828	-0.0019982946
CFG-297-Sp0	1.0	4	0.008566558	-0.0009829334	-0.0005382636
CFG-280-Sp0	10.0	4	-6.165415e-05	-0.0020350025	-0.0019606405
CFG-281-Sp0	10.0	4	0.17710215	-0.0020149467	-1.5207082e-05
CFG-282-Sp0	10.0	4	0.07002601	-0.0020557072	-0.0009431222
CFG-283-Sp0	10.0	4	0.45359963	-0.00092868117	0.17596093
CFG-284-Sp0	10.0	4	0.14605616	-0.002084279	-0.0005233134
CFG-285-Sp0	10.0	4	0.50920457	0.015157387	-0.001993765
CFG-286-Sp0	10.0	4	0.62572044	0.08724646	-0.00026748955
CFG-287-Sp8	10.0	4	0.24551955	-0.0015053243	-4.8085003e-05
CFG-295-Sp14	10.0	4	0.05197586	-0.0020506266	-0.00012253672
CFG-297-Sp0	10.0	4	0.22912449	0.14785326	0.20774227
CFG-280-Sp0	0.1	0	-0.00091931503	-0.005282266	-0.0010068092
CFG-281-Sp0	0.1	0	-0.00010870009	-0.0032732843	-0.00084335706
CFG-282-Sp0	0.1	0	-0.0007817562	-0.0047376994	-0.0008683633
CFG-283-Sp0	0.1	0	0.02634406	-0.0015882546	-0.0007992328
CFG-284-Sp0	0.1	0	-4.4229626e-05	-0.0036032286	-0.0011327243
CFG-285-Sp0	0.1	0	0.022152081	-0.002167073	-0.0012392012
CFG-286-Sp0	0.1	0	0.025111295	-0.002665551	-0.0017930713
CFG-287-Sp8	0.1	0	0.0033619776	-0.0026380613	-0.00096623827
CFG-295-Sp14	0.1	0	-0.0005586469	-0.004159924	-0.001043462
CFG-297-Sp0	0.1	0	0.015415929	-0.0023552766	-0.0002922242
CFG-280-Sp0	1.0	0	-0.00071162387	-0.0049528726	-0.0008916715
CFG-281-Sp0	1.0	0	0.012694865	-0.002863448	-0.00077041023
CFG-282-Sp0	1.0	0	-0.0005511208	-0.0044181473	-0.00077582157
CFG-283-Sp0	1.0	0	0.069193125	-0.0011002072	-0.0007615522
CFG-284-Sp0	1.0	0	0.027477436	-0.0032023068	-0.001098
CFG-285-Sp0	1.0	0	0.054668643	-0.0016969496	-0.0011595112
CFG-286-Sp0	1.0	0	0.055714548	-0.0021478322	-0.0017042086
CFG-287-Sp8	1.0	0	0.02535896	-0.0021487942	-0.0009510555
CFG-295-Sp14	1.0	0	-0.00025019303	-0.0037725111	-0.00085806317
CFG-297-Sp0	1.0	0	0.054888085	-0.0018150543	-0.0001686231
CFG-280-Sp0	10.0	0	0.05986349	-0.0029837687	-0.0010293779
CFG-281-Sp0	10.0	0	0.29678148	-0.0016886892	-0.0004491318
CFG-282-Sp0	10.0	0	0.11714471	-0.0025166878	-0.0007231428
CFG-283-Sp0	10.0	0	0.37960893	-0.0011378196	-0.0002478174
CFG-284-Sp0	10.0	0	0.1429905	-0.0028298136	-0.0011429492
CFG-285-Sp0	10.0	0	0.6114198	-0.0007032144	-0.00097131374
CFG-286-Sp0	10.0	0	0.7760811	0.08586666	-0.0010727737
CFG-287-Sp8	10.0	0	0.25443757	-0.0019424971	-0.000967013
CFG-295-Sp14	10.0	0	0.25931722	-0.0014027524	-0.0001899866
CFG-297-Sp0	10.0	0	0.45092094	0.1303258	0.13056676
CFG-280-Sp0	0.1	7	-0.002362598	-0.005175564	-0.0043203924
CFG-281-Sp0	0.1	7	0.00053191185	-0.0037996802	-0.002781965
CFG-282-Sp0	0.1	7	-0.002301456	-0.0043517575	-0.0034555916
CFG-283-Sp0	0.1	7	-0.00017888963	-0.003730624	-0.0027906673
CFG-284-Sp0	0.1	7	-0.0006864625	-0.0048503345	-0.0039014881
CFG-285-Sp0	0.1	7	0.02091311	-0.0039622146	-0.0018601245
CFG-286-Sp0	0.1	7	0.024150252	-0.0037616773	-0.0019285275
CFG-287-Sp8	0.1	7	-0.00015604346	-0.003950323	-0.0031683098
CFG-295-Sp14	0.1	7	-0.0010009126	-0.0057779513	-0.004707204
CFG-297-Sp0	0.1	7	-0.00021268979	-0.0018395325	-0.0016527293
CFG-280-Sp0	1.0	7	-0.0016202028	-0.004413246	-0.0036591953
CFG-281-Sp0	1.0	7	0.10260637	-0.003241813	-0.0022463908
CFG-282-Sp0	1.0	7	-0.0014546226	-0.003830094	-0.0028668279
CFG-283-Sp0	1.0	7	0.07783405	-0.0035420437	-0.002392562
CFG-284-Sp0	1.0	7	-9.516388e-05	-0.004507543	-0.003534925
CFG-285-Sp0	1.0	7	0.079270154	-0.0032098843	-0.0013817815
CFG-286-Sp0	1.0	7	0.079682514	-0.0031375194	-0.0015263914
CFG-287-Sp8	1.0	7	0.02752608	-0.0036159053	-0.0029724531
CFG-295-Sp14	1.0	7	-0.000216614	-0.0048835934	-0.0038791907
CFG-297-Sp0	1.0	7	0.036381826	-0.0013646206	-0.0011389939
CFG-280-Sp0	10.0	7	0.06912842	-0.0036314013	-0.0024727334
CFG-281-Sp0	10.0	7	0.33778837	-0.003977338	-0.002159062
CFG-282-Sp0	10.0	7	0.16632079	-0.0033735463	-0.0019497765
CFG-283-Sp0	10.0	7	0.4509229	-0.003813491	-0.0024338295
CFG-284-Sp0	10.0	7	0.19286293	-0.004317293	-0.0028852236
CFG-285-Sp0	10.0	7	0.5802542	-0.0008618188	-0.0008969782
CFG-286-Sp0	10.0	7	0.7351093	0.08624029	-0.001005062
CFG-287-Sp8	10.0	7	0.18636602	-0.0035011864	-0.002639706
CFG-295-Sp14	10.0	7	0.18386827	-0.0035005056	-0.0023599097
CFG-297-Sp0	10.0	7	0.4064734	0.01812777	0.12646589
CFG-280-Sp0	0.1	3	-0.0017226492	-0.0034489327	-0.0029355516
CFG-281-Sp0	0.1	3	0.049301974	-0.0018450487	-0.0019050118
CFG-282-Sp0	0.1	3	-0.0020259542	-0.0034590762	-0.0028953233
CFG-283-Sp0	0.1	3	0.043691613	-0.0010247376	-0.0013566893
CFG-284-Sp0	0.1	3	-0.0007119667	-0.0025503617	-0.0019457918
CFG-285-Sp0	0.1	3	-0.00025053098	-0.002346474	-0.001724208
CFG-286-Sp0	0.1	3	-0.0006374758	-0.0023586059	-0.0015987315
CFG-287-Sp8	0.1	3	-0.0007580894	-0.0031382882	-0.0023679286
CFG-295-Sp14	0.1	3	0.0029770583	-0.002603762	-0.0018823569
CFG-297-Sp0	0.1	3	0.005976364	-0.0014422516	-0.00094259647
CFG-280-Sp0	1.0	3	-0.00068182434	-0.0026142555	-0.002678586
CFG-281-Sp0	1.0	3	0.158667	-0.00083478034	-0.0017259425
CFG-282-Sp0	1.0	3	-0.0011622097	-0.0026590836	-0.002428539
CFG-283-Sp0	1.0	3	0.1265001	-0.00044351324	-0.001636222
CFG-284-Sp0	1.0	3	0.031126037	-0.0016881655	-0.0019530096
CFG-285-Sp0	1.0	3	0.04790607	-0.0015118171	-0.0013723328
CFG-286-Sp0	1.0	3	0.018854573	-0.001221694	-0.0013652032
CFG-287-Sp8	1.0	3	-4.4845936e-05	-0.0025820648	-0.0019279697
CFG-295-Sp14	1.0	3	0.07014637	-0.0018679897	-0.0015978655
CFG-297-Sp0	1.0	3	0.10528098	-0.00029420704	-0.0005428329
CFG-280-Sp0	10.0	3	0.18952571	-0.00065173267	-0.0024753362
CFG-281-Sp0	10.0	3	0.3099185	-0.0007859744	-0.0017763465
CFG-282-Sp0	10.0	3	0.14240766	-0.0011104747	-0.0023346453
CFG-283-Sp0	10.0	3	0.40510485	-0.0008206321	-0.0021291547
CFG-284-Sp0	10.0	3	0.16544881	-0.0010243737	-0.0022910254
CFG-285-Sp0	10.0	3	0.43329698	0.09679738	-0.0016518685
CFG-286-Sp0	10.0	3	0.45119172	0.11141889	-0.0017421469
CFG-287-Sp8	10.0	3	0.107786894	-0.001116733	-0.001870183
CFG-295-Sp14	10.0	3	0.18352358	-0.0013223479	-0.001262694
CFG-297-Sp0	10.0	3	0.3621807	0.16314234	0.12989564
CFG-280-Sp0	0.1	2	-0.0020089685	-0.006911584	-0.0038217353
CFG-281-Sp0	0.1	2	-0.0005360578	-0.004225077	-0.0025819354
CFG-282-Sp0	0.1	2	-0.0016112601	-0.0056142486	-0.003510291
CFG-283-Sp0	0.1	2	-3.4046767e-05	-0.0024771034	-0.0022677463
CFG-284-Sp0	0.1	2	-0.00039810553	-0.0039850813	-0.002394736
CFG-285-Sp0	0.1	2	0.050515905	-0.0020235686	-0.0014196744
CFG-286-Sp0	0.1	2	-0.00032370462	-0.0007403816	-0.002175894
CFG-287-Sp8	0.1	2	-0.00033873945	-0.0027352981	-0.002050926
CFG-295-Sp14	0.1	2	-0.00035780162	-0.0036496788	-0.0038457976
CFG-297-Sp0	0.1	2	-0.00027574718	-0.0022999744	-0.00197799
CFG-280-Sp0	1.0	2	-0.0012553262	-0.005727256	-0.0030255164
CFG-281-Sp0	1.0	2	0.04607147	-0.0030064518	-0.0019055831
CFG-282-Sp0	1.0	2	-0.0008221182	-0.004437941	-0.002759358
CFG-283-Sp0	1.0	2	0.096770875	-0.0011189245	-0.0016642764
CFG-284-Sp0	1.0	2	0.053666472	-0.0027005565	-0.0017445433
CFG-285-Sp0	1.0	2	0.11575185	-0.0012559487	-0.0009899772
CFG-286-Sp0	1.0	2	-0.00019762336	0.0070498437	-0.0019811587
CFG-287-Sp8	1.0	2	0.029892579	-0.0017495875	-0.0021098948
CFG-295-Sp14	1.0	2	0.07590526	-0.0023647833	-0.0026292896
CFG-297-Sp0	1.0	2	0.050161466	-0.0014724291	-0.0009806158
CFG-280-Sp0	10.0	2	0.070793025	-0.0028603661	-0.0035874145
CFG-281-Sp0	10.0	2	0.24494797	-0.0023180144	-0.0025302633
CFG-282-Sp0	10.0	2	0.11802325	-0.003057209	-0.003940829
CFG-283-Sp0	10.0	2	0.31911242	-0.0027797455	-0.004976544
CFG-284-Sp0	10.0	2	0.13745487	-0.0036997306	-0.005141634
CFG-285-Sp0	10.0	2	0.5180676	-0.0018894742	-0.0037309623
CFG-286-Sp0	10.0	2	0.8469911	0.32632405	-0.005795493
CFG-287-Sp8	10.0	2	0.08222108	-0.0018555681	-0.0044062287
CFG-295-Sp14	10.0	2	0.17447886	-0.0024588564	-0.0029111127
CFG-297-Sp0	10.0	2	0.4520466	-0.00010990247	0.0653266
CFG-280-Sp0	0.1	6	-0.002698873	-0.0069427215	-0.0049087675
CFG-281-Sp0	0.1	6	-0.0012439814	-0.0055708694	-0.0028162464
CFG-282-Sp0	0.1	6	-0.0017804917	-0.005123658	-0.0036220748
CFG-283-Sp0	0.1	6	-0.00081888284	-0.0027048544	-0.0021752983
CFG-284-Sp0	0.1	6	-0.0007236925	-0.003777664	-0.0030824551
CFG-285-Sp0	0.1	6	-0.001567969	-0.0032798066	-0.003550544
CFG-286-Sp0	0.1	6	-0.002024073	-0.0036408957	-0.0042126575
CFG-287-Sp8	0.1	6	-0.0006261343	-0.0035277584	-0.0029135959
CFG-295-Sp14	0.1	6	-0.0016360423	-0.004165777	-0.0037909604
CFG-297-Sp0	0.1	6	-0.0015991699	-0.0019491002	-0.0022485175
CFG-280-Sp0	1.0	6	-0.0015247479	-0.0055391956	-0.0038817336
CFG-281-Sp0	1.0	6	0.010224551	-0.0042326422	-0.0017754167
CFG-282-Sp0	1.0	6	-0.00066352694	-0.0038988616	-0.0026234137
CFG-283-Sp0	1.0	6	0.028439552	-0.0013997301	-0.0012925052
CFG-284-Sp0	1.0	6	0.041679487	-0.0024852022	-0.0019588748
CFG-285-Sp0	1.0	6	-0.00045955402	-0.003086477	-0.0024290697
CFG-286-Sp0	1.0	6	-0.0011341041	-0.0030437964	-0.0032675066
CFG-287-Sp8	1.0	6	0.019360885	-0.0028374598	-0.0020360455
CFG-295-Sp14	1.0	6	-0.00069436844	-0.003176915	-0.0028333582
CFG-297-Sp0	1.0	6	-8.6023654e-05	-0.00077318336	-0.0010657397
CFG-280-Sp0	10.0	6	0.09956997	-0.005091449	-0.0023240708
CFG-281-Sp0	10.0	6	0.2165437	-0.0033797019	-0.00040620833
CFG-282-Sp0	10.0	6	0.14646007	-0.0037149645	-0.0013698334
CFG-283-Sp0	10.0	6	0.29783946	-0.00058756425	0.016882047
CFG-284-Sp0	10.0	6	0.19806102	-0.0021473127	-0.00079095765
CFG-285-Sp0	10.0	6	0.3954068	-0.0022624435	0.025487006
CFG-286-Sp0	10.0	6	0.5829603	-0.0010042767	-0.0005961694
CFG-287-Sp8	10.0	6	0.13338391	-0.0028160643	-0.0010872504
CFG-295-Sp14	10.0	6	0.055793688	-0.0010237709	-0.0022556495
CFG-297-Sp0	10.0	6	0.49899843	-0.00060072925	0.024522603
CFG-280-Sp0	0.1	9	-0.0028788068	-0.003993563	-0.0029868078
CFG-281-Sp0	0.1	9	-0.0010390746	-0.0045862007	-0.0020882534
CFG-282-Sp0	0.1	9	-0.0032299082	-0.0031266904	-0.0029220372
CFG-283-Sp0	0.1	9	-0.0016813907	-0.0017777474	-0.0013449705
CFG-284-Sp0	0.1	9	-0.0019012466	-0.004309048	-0.0023568023
CFG-285-Sp0	0.1	9	-0.00041719034	-0.0016018067	-0.0018490942
CFG-286-Sp0	0.1	9	-0.0008847919	-0.0015595783	-0.0020181055
CFG-287-Sp8	0.1	9	-0.0007148376	-0.0016770939	-0.0013138787
CFG-295-Sp14	0.1	9	-0.0025188732	-0.0044679646	-0.0032169414
CFG-297-Sp0	0.1	9	-0.0011793512	-0.002557153	-0.0015382473
CFG-280-Sp0	1.0	9	-0.0014834347	-0.0036472129	-0.0019823015
CFG-281-Sp0	1.0	9	0.05461085	-0.003803688	-0.0013386438
CFG-282-Sp0	1.0	9	-0.0017698759	-0.0024276543	-0.0019742928
CFG-283-Sp0	1.0	9	-0.00041753217	-0.0015208988	-0.0015740864
CFG-284-Sp0	1.0	9	-0.00034868298	-0.0047061513	-0.0027924906
CFG-285-Sp0	1.0	9	0.075523645	-0.0006071933	-0.0010516511
CFG-286-Sp0	1.0	9	-0.00021435693	-0.0014061839	-0.0016551672
CFG-287-Sp8	1.0	9	0.012912437	-0.0018361686	-0.0016673035
CFG-295-Sp14	1.0	9	-0.0005826203	-0.003907329	-0.0018009893
CFG-297-Sp0	1.0	9	0.027146101	-0.0014897684	-0.00039105027
CFG-280-Sp0	10.0	9	0.047071442	-0.0045253667	-0.002671541
CFG-281-Sp0	10.0	9	0.29676297	-0.005145988	-0.001945144
CFG-282-Sp0	10.0	9	0.020966277	-0.0035819542	-0.002553951
CFG-283-Sp0	10.0	9	0.22295181	-0.00283934	-0.0011874891
CFG-284-Sp0	10.0	9	0.07043702	-0.0058208206	-0.0029071504
CFG-285-Sp0	10.0	9	0.4157256	-0.00080025505	-0.0013881872
CFG-286-Sp0	10.0	9	0.56754744	0.054883525	-0.0033683602
CFG-287-Sp8	10.0	9	0.16087545	-0.0031288255	-0.002411829
CFG-295-Sp14	10.0	9	0.16568011	-0.0032429462	-0.0012960823
CFG-297-Sp0	10.0	9	0.33877924	-0.00086081726	-0.0003276473
CFG-280-Sp0	0.1	8	-0.0037839524	-0.005643094	-0.004857912
CFG-281-Sp0	0.1	8	-0.001069377	-0.0033013364	-0.0027903963
CFG-282-Sp0	0.1	8	-0.002884892	-0.0044105696	-0.0037641493
CFG-283-Sp0	0.1	8	-0.00073723507	-0.002036265	-0.002148801
CFG-284-Sp0	0.1	8	-0.0010799665	-0.0029735188	-0.0028295766
CFG-285-Sp0	0.1	8	-2.1770595e-06	-0.002967622	-0.0031345554
CFG-286-Sp0	0.1	8	-0.0010530443	-0.0038018136	-0.0036751917
CFG-287-Sp8	0.1	8	-0.0014990382	-0.0037034017	-0.0035930164
CFG-295-Sp14	0.1	8	-0.00088888954	-0.00418846	-0.0025906425
CFG-297-Sp0	0.1	8	-0.00044089404	-0.0030763692	-0.0023120746
CFG-280-Sp0	1.0	8	-0.0029630715	-0.0043406975	-0.0040400643
CFG-281-Sp0	1.0	8	-0.00016043751	-0.0019738197	-0.0018800839
CFG-282-Sp0	1.0	8	-0.00203573	-0.0030703866	-0.0029769614
CFG-283-Sp0	1.0	8	0.03690645	-0.0011507708	-0.0014012796
CFG-284-Sp0	1.0	8	-0.00019604713	-0.0021464163	-0.0020632683
CFG-285-Sp0	1.0	8	0.067421176	-0.0022993996	-0.002332858
CFG-286-Sp0	1.0	8	-0.00014791638	-0.0027761816	-0.0029350088
CFG-287-Sp8	1.0	8	-0.00063914043	-0.0021377443	-0.0027706553
CFG-295-Sp14	1.0	8	-0.00014211088	-0.0037311125	-0.0021859428
CFG-297-Sp0	1.0	8	0.02594404	-0.0021393183	-0.0015475139
CFG-280-Sp0	10.0	8	0.13481823	-0.0032422035	-0.0021340437
CFG-281-Sp0	10.0	8	0.3104433	-0.0011391332	-0.0027108479
CFG-282-Sp0	10.0	8	0.24528317	-0.0021520623	-0.0015961882
CFG-283-Sp0	10.0	8	0.39776796	-0.0019226643	-0.001993554
CFG-284-Sp0	10.0	8	0.20500709	-0.0030442113	-0.002997813
CFG-285-Sp0	10.0	8	0.38869715	-0.0007435861	-0.0021781633
CFG-286-Sp0	10.0	8	0.41962156	-0.00017139046	-0.0027618776
CFG-287-Sp8	10.0	8	0.16604283	-0.002251244	-0.002558782
CFG-295-Sp14	10.0	8	0.22786382	-0.0024816762	-0.0027721133
CFG-297-Sp0	10.0	8	0.49186236	0.26331246	-0.00026739968
CFG-298-Sp0	0.1	1	-0.001328462	-0.0023428902	-0.0023306038
CFG-299-Sp0	0.1	1	-0.0022500155	-0.0036981278	-0.002749983
CFG-300-Sp0	0.1	1	-0.00328352	-0.005717384	-0.0040749907
CFG-301-Sp0	0.1	1	0.03673449	-0.0029770045	-0.0021014186
CFG-302-Sp0	0.1	1	0.019478247	-0.0051337183	-0.0028259319
CFG-303-Sp0	0.1	1	0.037562773	-0.004016973	-0.0028082014
CFG-305-Sp0	0.1	1	-0.00015636264	-0.0019480238	-0.001790796
CFG-306-Sp0	0.1	1	-0.000310695	-0.002927029	-0.002419796
CFG-307-Sp10	0.1	1	-0.0018813947	-0.004208815	-0.0028604507
CFG-311-Sp14	0.1	1	-0.0013586401	-0.0052945195	-0.0034081298
CFG-298-Sp0	1.0	1	-0.00045778407	-0.00059884205	-0.001579817
CFG-299-Sp0	1.0	1	-0.0014950132	-0.0019718998	-0.0018494631
CFG-300-Sp0	1.0	1	-0.0026455985	-0.004055579	-0.0031994688
CFG-301-Sp0	1.0	1	0.14522156	-0.0015895737	-0.0012363244
CFG-302-Sp0	1.0	1	0.119079456	-0.0038078118	-0.001928194
CFG-303-Sp0	1.0	1	0.16039029	-0.0026491326	-0.0019271795
CFG-305-Sp0	1.0	1	0.14204791	-0.000694115	-0.0006834851
CFG-306-Sp0	1.0	1	0.08907127	-0.0014566712	-0.001454225
CFG-307-Sp10	1.0	1	-0.0011352372	-0.002603098	-0.0020986048
CFG-311-Sp14	1.0	1	-0.0006536552	-0.0037909865	-0.002396412
CFG-298-Sp0	10.0	1	0.24161449	-0.0029555957	-0.0034331668
CFG-299-Sp0	10.0	1	0.114298224	-0.0024883784	-0.003473181
CFG-300-Sp0	10.0	1	0.046277	0.11264934	-0.0010411058
CFG-301-Sp0	10.0	1	0.48115134	-0.0018756423	-0.0022020135
CFG-302-Sp0	10.0	1	0.48005983	-0.0025378102	-0.0018371815
CFG-303-Sp0	10.0	1	0.607108	-0.0019022407	-0.0025615722
CFG-305-Sp0	10.0	1	0.66254115	-0.001500803	-0.0020010925
CFG-306-Sp0	10.0	1	0.31006977	-0.0031972455	-0.0040215165
CFG-307-Sp10	10.0	1	0.12226751	-0.0025992214	-0.004277417
CFG-311-Sp14	10.0	1	0.3956827	-0.0017984404	-0.0015343891
CFG-298-Sp0	0.1	5	-0.0010498049	-0.0031674567	-0.004892131
CFG-299-Sp0	0.1	5	-0.0015528364	-0.0038472938	-0.006294889
CFG-300-Sp0	0.1	5	-0.003362472	-0.00485423	-0.007430697
CFG-301-Sp0	0.1	5	0.051107913	-0.00090963935	-0.0015588746
CFG-302-Sp0	0.1	5	-3.9116294e-05	-0.0026788365	-0.003921793
CFG-303-Sp0	0.1	5	0.0504189	-0.002408641	-0.0033481377
CFG-305-Sp0	0.1	5	0.002012059	-0.0018012568	-0.004116582
CFG-306-Sp0	0.1	5	-9.098649e-05	-0.002902338	-0.004961348
CFG-307-Sp10	0.1	5	-0.0014512936	-0.0027216235	-0.0051194374
CFG-311-Sp14	0.1	5	-0.0012492888	-0.0048732893	-0.007057001
CFG-298-Sp0	1.0	5	-0.00027686075	-0.0028374975	-0.004352438
CFG-299-Sp0	1.0	5	-0.00096502795	-0.0035886576	-0.0059106247
CFG-300-Sp0	1.0	5	-0.0027298331	-0.0044438136	-0.0068913423
CFG-301-Sp0	1.0	5	0.13473007	-0.0005451836	-0.0011433188
CFG-302-Sp0	1.0	5	0.07525406	-0.0022818015	-0.0033708727
CFG-303-Sp0	1.0	5	0.12569453	-0.0020708058	-0.0028400337
CFG-305-Sp0	1.0	5	0.115413584	-0.0015331488	-0.0035596953
CFG-306-Sp0	1.0	5	0.08783954	-0.0025923913	-0.0043721865
CFG-307-Sp10	1.0	5	-0.00091847195	-0.0024887207	-0.004788124
CFG-311-Sp14	1.0	5	-0.0006583051	-0.004521509	-0.0064922594
CFG-298-Sp0	10.0	5	0.30179492	-0.00074534124	-0.002097838
CFG-299-Sp0	10.0	5	0.14785802	-0.0018204477	-0.0040847682
CFG-300-Sp0	10.0	5	0.10931415	-0.0019032279	-0.0035141027
CFG-301-Sp0	10.0	5	0.57328564	0.0340982	-7.33374e-05
CFG-302-Sp0	10.0	5	0.40432906	-0.0001872105	-0.0013579632
CFG-303-Sp0	10.0	5	0.48571032	0.0013400614	-0.0013647781
CFG-305-Sp0	10.0	5	0.44401193	-0.0013038927	-0.0023034338
CFG-306-Sp0	10.0	5	0.25935525	-0.0013257057	-0.0036009501
CFG-307-Sp10	10.0	5	-0.0002783683	-0.0006558765	-0.003421228
CFG-311-Sp14	10.0	5	0.25001097	-0.0016721025	-0.0032263678
CFG-298-Sp0	0.1	4	-0.0006905244	-0.0023259255	-0.0019005337
CFG-299-Sp0	0.1	4	-0.0010274972	-0.001854878	-0.001972087
CFG-300-Sp0	0.1	4	-0.0024778242	-0.0038851842	-0.0037675921
CFG-301-Sp0	0.1	4	-0.0010934718	-0.0022804386	-0.0019483217
CFG-302-Sp0	0.1	4	-0.00060044124	-0.0026370871	-0.0018080112
CFG-303-Sp0	0.1	4	-0.00063077733	-0.0023295956	-0.001720995
CFG-305-Sp0	0.1	4	-0.00028988972	-0.0023354378	-0.0012624717
CFG-306-Sp0	0.1	4	-0.00041315958	-0.0021103672	-0.0012652698
CFG-307-Sp10	0.1	4	-0.00087402895	-0.0017970591	-0.0022259008
CFG-311-Sp14	0.1	4	-0.002319012	-0.002235481	-0.0033173305
CFG-298-Sp0	1.0	4	0.0058666915	-0.0016038208	-0.0010643583
CFG-299-Sp0	1.0	4	-0.00036389515	-0.0009553212	-0.0012869608
CFG-300-Sp0	1.0	4	-0.0018630208	-0.0028386961	-0.0028682079
CFG-301-Sp0	1.0	4	-3.7693233e-05	-0.0015188601	-0.00095891324
CFG-302-Sp0	1.0	4	0.048758686	-0.0022060594	-0.00019206226
CFG-303-Sp0	1.0	4	0.04742928	-0.0017345955	-0.00038008124
CFG-305-Sp0	1.0	4	0.15556854	-0.0010373398	-0.00011835337
CFG-306-Sp0	1.0	4	0.106853135	-0.0010893589	-0.00017904192
CFG-307-Sp10	1.0	4	-0.000453611	-0.0012350201	-0.001674779
CFG-311-Sp14	1.0	4	-0.0020309822	-0.0018125796	-0.0027822738
CFG-298-Sp0	10.0	4	0.1708011	-0.0027121915	-0.0010932672
CFG-299-Sp0	10.0	4	0.052296788	-0.0014755693	-0.00087308674
CFG-300-Sp0	10.0	4	-0.0009297125	-0.0016406083	-0.0015441477
CFG-301-Sp0	10.0	4	0.1710362	-0.0011961502	-0.00019255593
CFG-302-Sp0	10.0	4	0.2506326	-0.0014440244	0.20746616
CFG-303-Sp0	10.0	4	0.35455167	-0.0023113803	-0.00043890416
CFG-305-Sp0	10.0	4	0.5378398	-0.0006716199	0.011155382
CFG-306-Sp0	10.0	4	0.26366115	-0.0013555017	0.0240224
CFG-307-Sp10	10.0	4	0.03571634	-0.0011194065	-0.0012978038
CFG-311-Sp14	10.0	4	-0.00089682057	-0.001971198	-0.0020924115
CFG-298-Sp0	0.1	0	-0.0006554782	-0.0036185877	-0.000724367
CFG-299-Sp0	0.1	0	-0.0008405858	-0.004350073	-0.0011021768
CFG-300-Sp0	0.1	0	-0.0011092582	-0.00552463	-0.0009432278
CFG-301-Sp0	0.1	0	0.006902583	-0.0022173305	-0.00041910863
CFG-302-Sp0	0.1	0	-0.00015672922	-0.0034097726	-0.0006061188
CFG-303-Sp0	0.1	0	0.03471861	-0.0027530293	-0.00054255
CFG-305-Sp0	0.1	0	-0.00027054234	-0.00094268884	-0.0007445634
CFG-306-Sp0	0.1	0	-0.00056519	-0.0034060043	-0.0012376613
CFG-307-Sp10	0.1	0	-0.00039978488	-0.0021840723	-0.0015747452
CFG-311-Sp14	0.1	0	-0.0006492899	-0.0049993587	-0.0009579064
CFG-298-Sp0	1.0	0	-0.00039792075	-0.0030612375	-0.00076949794
CFG-299-Sp0	1.0	0	-0.00062275556	-0.0039353813	-0.0010954697
CFG-300-Sp0	1.0	0	-0.00091609865	-0.0052385973	-0.0008865773
CFG-301-Sp0	1.0	0	0.04151345	-0.0016965282	-0.00035084775
CFG-302-Sp0	1.0	0	0.015756384	-0.0029409218	-0.00047969422
CFG-303-Sp0	1.0	0	0.07786108	-0.0022648748	-0.0003940562
CFG-305-Sp0	1.0	0	0.011284389	-0.000117023585	-0.00061478576
CFG-306-Sp0	1.0	0	-0.00026367843	-0.0028387331	-0.0012206966
CFG-307-Sp10	1.0	0	-0.00019053712	-0.0017066165	-0.0016654453
CFG-311-Sp14	1.0	0	-0.00038838745	-0.0045801536	-0.0008455587
CFG-298-Sp0	10.0	0	0.20113526	-0.0013157493	-0.0006968204
CFG-299-Sp0	10.0	0	0.079110704	-0.0029170706	-0.001136703
CFG-300-Sp0	10.0	0	0.056854285	-0.0027133825	-0.00085088663
CFG-301-Sp0	10.0	0	0.47156006	0.020261362	-4.0036364e-05
CFG-302-Sp0	10.0	0	0.38677567	-0.0005019967	0.024089105
CFG-303-Sp0	10.0	0	0.5215617	-0.00012699276	0.029632352
CFG-305-Sp0	10.0	0	0.5526728	0.49833778	0.22623649
CFG-306-Sp0	10.0	0	0.21013293	-0.0011613206	-0.00074760354
CFG-307-Sp10	10.0	0	0.07893508	0.0024575442	-0.0030476786
CFG-311-Sp14	10.0	0	0.19894187	-0.0015277852	-0.00044608896
CFG-298-Sp0	0.1	7	-0.0020439175	-0.002126658	-0.002305368
CFG-299-Sp0	0.1	7	-0.0022880838	-0.0022313125	-0.0027885002
CFG-300-Sp0	0.1	7	-0.0032734107	-0.0045146765	-0.004025323
CFG-301-Sp0	0.1	7	-0.00044034154	-0.0013902679	-0.0013501162
CFG-302-Sp0	0.1	7	-0.00072731107	-0.0041961684	-0.002552321
CFG-303-Sp0	0.1	7	-0.0005911903	-0.0030843252	-0.0023193108
CFG-305-Sp0	0.1	7	-0.0014753253	-0.0014134967	-0.0017146079
CFG-306-Sp0	0.1	7	-0.0014956979	-0.0026974448	-0.0020432721
CFG-307-Sp10	0.1	7	-0.0014902179	-0.002407884	-0.0024140687
CFG-311-Sp14	0.1	7	-0.0024012863	-0.0061426554	-0.00493612
CFG-298-Sp0	1.0	7	-0.0012801663	-0.0013114541	-0.00162246
CFG-299-Sp0	1.0	7	-0.0014483364	-0.0012790656	-0.0021454382
CFG-300-Sp0	1.0	7	-0.0027005516	-0.0037246975	-0.003303241
CFG-301-Sp0	1.0	7	0.046748772	-0.0005032663	-0.0006614567
CFG-302-Sp0	1.0	7	0.0028610975	-0.00350489	-0.0019336222
CFG-303-Sp0	1.0	7	0.038465463	-0.002255324	-0.0015584514
CFG-305-Sp0	1.0	7	-0.0006142926	-0.0005726883	-0.0010675943
CFG-306-Sp0	1.0	7	-0.0006599261	-0.001922647	-0.0014159079
CFG-307-Sp10	1.0	7	-0.0008978352	-0.0015929445	-0.0020905633
CFG-311-Sp14	1.0	7	-0.0014381962	-0.005379399	-0.0042302464
CFG-298-Sp0	10.0	7	0.16362697	-0.00086915283	-0.00054488034
CFG-299-Sp0	10.0	7	0.116830006	-0.0011235203	-0.001285833
CFG-300-Sp0	10.0	7	0.10131891	-0.000491067	-0.0015500529
CFG-301-Sp0	10.0	7	0.41606468	-1.3665855e-05	0.067158855
CFG-302-Sp0	10.0	7	0.33334944	-0.002211952	-0.0010856759
CFG-303-Sp0	10.0	7	0.37610495	-0.0019812684	-0.0007623419
CFG-305-Sp0	10.0	7	0.50557196	-2.1724849e-05	0.13595533
CFG-306-Sp0	10.0	7	0.25749773	-0.002024691	-0.0006870402
CFG-307-Sp10	10.0	7	0.08408031	-0.00075973076	-0.0018052609
CFG-311-Sp14	10.0	7	0.16979818	-0.0037386832	-0.0021930905
CFG-298-Sp0	0.1	3	-0.0011606563	-0.001182501	-0.0025360424
CFG-299-Sp0	0.1	3	-0.0021464792	-0.0015139367	-0.0040114406
CFG-300-Sp0	0.1	3	-0.0035521584	-0.0016375879	-0.00528422
CFG-301-Sp0	0.1	3	-0.00018079013	-0.0013432009	-0.00043794108
CFG-302-Sp0	0.1	3	-0.0003268522	-0.002220941	-0.0014865866
CFG-303-Sp0	0.1	3	0.015584201	-0.0019804633	-0.0010304115
CFG-305-Sp0	0.1	3	-0.000119672564	-0.0003318812	-0.0017557126
CFG-306-Sp0	0.1	3	-0.0003294812	-0.0020770584	-0.00076815486
CFG-307-Sp10	0.1	3	-0.0010703658	-0.002463685	-0.00237127
CFG-311-Sp14	0.1	3	-0.0020240545	-0.0046984446	-0.0034020408
CFG-298-Sp0	1.0	3	-0.00041346534	-0.0003043778	-0.0025888898
CFG-299-Sp0	1.0	3	-0.0014853509	-0.0005682981	-0.0040821023
CFG-300-Sp0	1.0	3	-0.002871359	-0.00049386354	-0.0047882455
CFG-301-Sp0	1.0	3	0.07871974	-0.00029055326	0.004272878
CFG-302-Sp0	1.0	3	0.07187109	-0.0012022621	-0.0011487493
CFG-303-Sp0	1.0	3	0.13526997	-0.0010122561	-0.00080525636
CFG-305-Sp0	1.0	3	0.06899769	0.014594592	-0.0018415427
CFG-306-Sp0	1.0	3	0.08616953	-0.0013244915	-0.0006655881
CFG-307-Sp10	1.0	3	-0.00044374986	-0.0019017215	-0.002066999
CFG-311-Sp14	1.0	3	-0.0010935814	-0.003762189	-0.0029549187
CFG-298-Sp0	10.0	3	0.17635243	-0.0004608975	-0.0031303074
CFG-299-Sp0	10.0	3	0.0876527	-0.0012293626	-0.0044609155
CFG-300-Sp0	10.0	3	0.11343908	0.0043099523	-0.00374226
CFG-301-Sp0	10.0	3	0.3407778	0.1122987	0.011083305
CFG-302-Sp0	10.0	3	0.29072195	0.066345036	0.015781596
CFG-303-Sp0	10.0	3	0.39123106	0.053846344	-0.00023798375
CFG-305-Sp0	10.0	3	0.5617858	0.0912592	-0.0018942973
CFG-306-Sp0	10.0	3	0.25935102	-0.00043575285	-0.0007617868
CFG-307-Sp10	10.0	3	0.118143365	-0.0014707722	-0.0020965913
CFG-311-Sp14	10.0	3	0.1378208	-0.0012482582	-0.0016205129
CFG-298-Sp0	0.1	2	-0.00070514233	-0.002987805	-0.0019340705
CFG-299-Sp0	0.1	2	-0.0015924791	-0.004017782	-0.0027800968
CFG-300-Sp0	0.1	2	-0.0016842639	-0.004853307	-0.003318628
CFG-301-Sp0	0.1	2	0.049056664	-0.0019234006	-0.0018812936
CFG-302-Sp0	0.1	2	-0.00086305646	-0.004468575	-0.003205402
CFG-303-Sp0	0.1	2	-0.00013640865	-0.0034260456	-0.0030500232
CFG-305-Sp0	0.1	2	-0.00082238164	-0.0013740091	-0.001384311
CFG-306-Sp0	0.1	2	-0.0011523347	-0.0023662893	-0.0022303367
CFG-307-Sp10	0.1	2	-0.001163454	-0.0045563458	-0.0022704764
CFG-311-Sp14	0.1	2	-0.001609165	-0.005272087	-0.0049097114
CFG-298-Sp0	1.0	2	0.016748562	-0.0012930767	-0.0009510082
CFG-299-Sp0	1.0	2	-0.00048280475	-0.002402215	-0.001840977
CFG-300-Sp0	1.0	2	-0.0008384341	-0.0035598504	-0.002403263
CFG-301-Sp0	1.0	2	0.21548484	-0.0007292043	-0.0010318317
CFG-302-Sp0	1.0	2	-1.4208704e-05	-0.0033342987	-0.0023351482
CFG-303-Sp0	1.0	2	0.09684814	-0.002192347	-0.0024965112
CFG-305-Sp0	1.0	2	0.05980198	-5.94753e-05	-0.00063030556
CFG-306-Sp0	1.0	2	-0.0002049385	-0.0007129961	-0.0013351312
CFG-307-Sp10	1.0	2	-0.00010123968	-0.003201348	-0.0014541313
CFG-311-Sp14	1.0	2	-0.0002784407	-0.0035840403	-0.0038113617
CFG-298-Sp0	10.0	2	0.22381312	-0.0018479846	-0.0044462327
CFG-299-Sp0	10.0	2	0.09730285	-0.0011724688	-0.004441345
CFG-300-Sp0	10.0	2	0.11044507	-0.0007121326	-0.0050582993
CFG-301-Sp0	10.0	2	0.71032417	0.10236794	0.019431427
CFG-302-Sp0	10.0	2	0.22662574	-0.0016954938	-0.0015343183
CFG-303-Sp0	10.0	2	0.4071449	-0.0014246996	-0.0019331741
CFG-305-Sp0	10.0	2	0.72080964	-0.0009362483	-0.00031338484
CFG-306-Sp0	10.0	2	0.20823789	-0.0014673085	-0.003557332
CFG-307-Sp10	10.0	2	0.0921518	-0.0012705318	-0.002190059
CFG-311-Sp14	10.0	2	0.15542002	-0.0015703993	-0.0024061068
CFG-298-Sp0	0.1	6	-0.0017364474	-0.002724194	-0.0033395737
CFG-299-Sp0	0.1	6	-0.0013697287	-0.0022670832	-0.00285014
CFG-300-Sp0	0.1	6	-0.004148115	-0.0037299653	-0.005915811
CFG-301-Sp0	0.1	6	-0.0014442643	-0.0017964705	-0.0026293152
CFG-302-Sp0	0.1	6	-0.0025139707	-0.004498289	-0.0041915025
CFG-303-Sp0	0.1	6	-0.0014132017	-0.0035133483	-0.003077815
CFG-305-Sp0	0.1	6	-0.001911835	-0.00022049889	-0.004069224
CFG-306-Sp0	0.1	6	-0.0021832886	-0.003366725	-0.0040644766
CFG-307-Sp10	0.1	6	-0.0019061056	-0.0030833425	-0.0027959938
CFG-311-Sp14	0.1	6	-0.00221903	-0.005623554	-0.004632738
CFG-298-Sp0	1.0	6	-5.9503018e-05	-0.0016421234	-0.0019773948
CFG-299-Sp0	1.0	6	0.023163944	-0.0008038552	-0.0014832887
CFG-300-Sp0	1.0	6	-0.0031233463	-0.0020260355	-0.0046298667
CFG-301-Sp0	1.0	6	0.024067402	-0.0005597609	-0.0010726264
CFG-302-Sp0	1.0	6	-0.0011110061	-0.0032401397	-0.0026908924
CFG-303-Sp0	1.0	6	0.01737535	-0.0021688538	-0.0016502425
CFG-305-Sp0	1.0	6	0.012226343	0.1104808	-0.0028257982
CFG-306-Sp0	1.0	6	-0.0003660689	-0.0021806106	-0.0027209863
CFG-307-Sp10	1.0	6	-0.00055478036	-0.0017682427	-0.0014640695
CFG-311-Sp14	1.0	6	-0.0011275103	-0.0045232624	-0.0034061666
CFG-298-Sp0	10.0	6	0.16555426	-0.0024630642	-0.0011526858
CFG-299-Sp0	10.0	6	0.13710317	-0.0019700062	-0.0018008193
CFG-300-Sp0	10.0	6	0.037900135	-0.0020869076	-0.0017824519
CFG-301-Sp0	10.0	6	0.39637363	0.03278677	-8.510709e-05
CFG-302-Sp0	10.0	6	0.3276189	0.022000767	-0.0012742304
CFG-303-Sp0	10.0	6	0.54916334	0.106990576	-0.00038292704
CFG-305-Sp0	10.0	6	0.48048657	0.04061173	-0.0013798514
CFG-306-Sp0	10.0	6	0.19182871	-0.0013236114	-0.0011500189
CFG-307-Sp10	10.0	6	0.11376603	-0.0019229421	-3.0998886e-05
CFG-311-Sp14	10.0	6	0.048191383	-0.0018464646	-0.0023432258
CFG-298-Sp0	0.1	9	-0.0018740887	-0.0013365967	-0.0021057792
CFG-299-Sp0	0.1	9	-0.0027648704	-0.0024569223	-0.002889681
CFG-300-Sp0	0.1	9	-0.003804357	-0.001955167	-0.0029429423
CFG-301-Sp0	0.1	9	-0.00142244	-0.0023135054	-0.0015997315
CFG-302-Sp0	0.1	9	-0.0016813102	-0.00559079	-0.003300435
CFG-303-Sp0	0.1	9	-0.0017075917	-0.004433205	-0.0027592306
CFG-305-Sp0	0.1	9	-0.0015078955	0.10642045	-0.0018564297
CFG-306-Sp0	0.1	9	-0.002019427	-0.0016677929	-0.0021500948
CFG-307-Sp10	0.1	9	-0.0020113245	-0.0033967316	-0.002637959
CFG-311-Sp14	0.1	9	-0.002721259	-0.0035384863	-0.003514921
CFG-298-Sp0	1.0	9	-0.000439412	-0.0003027117	-0.0008932553
CFG-299-Sp0	1.0	9	-0.0011839613	-0.0013082353	-0.0017904453
CFG-300-Sp0	1.0	9	-0.002373909	-0.0003664304	-0.0019779545
CFG-301-Sp0	1.0	9	0.0038817823	-0.0014789168	-0.00096392527
CFG-302-Sp0	1.0	9	-0.00034068612	-0.0043202983	-0.0018113161
CFG-303-Sp0	1.0	9	-0.000273488	-0.0035397147	-0.0013846705
CFG-305-Sp0	1.0	9	-8.9738816e-05	0.27703676	-0.0018683316
CFG-306-Sp0	1.0	9	-0.00056312786	-0.00017906174	-0.00066352054
CFG-307-Sp10	1.0	9	-0.0006191271	-0.0022002037	-0.0015714852
CFG-311-Sp14	1.0	9	-0.00081632374	-0.002857368	-0.0018012605
CFG-298-Sp0	10.0	9	0.18825136	-0.00040527148	-0.0011680524
CFG-299-Sp0	10.0	9	0.06945493	-0.0021369776	-0.0014979265
CFG-300-Sp0	10.0	9	0.0125629455	0.066685736	-0.0018438984
CFG-301-Sp0	10.0	9	0.2834793	-0.0012329621	-0.0006064081
CFG-302-Sp0	10.0	9	0.29266465	-0.0047934246	-0.0010741312
CFG-303-Sp0	10.0	9	0.31267917	-0.0035333133	-0.00092543196
CFG-305-Sp0	10.0	9	0.25503153	0.1915363	-0.00057269615
CFG-306-Sp0	10.0	9	0.22920057	-0.00059810997	0.0554851
CFG-307-Sp10	10.0	9	0.11053511	-0.0008858004	-0.0012753229
CFG-311-Sp14	10.0	9	0.15725344	-0.0018512182	-0.0013071798
CFG-298-Sp0	0.1	8	-0.0024862275	-0.002879969	-0.0036218627
CFG-299-Sp0	0.1	8	-0.0025762212	-0.00419992	-0.0041413214
CFG-300-Sp0	0.1	8	-0.0051879096	-0.005536935	-0.0057357345
CFG-301-Sp0	0.1	8	-0.00054620655	-0.0029088284	-0.0020839553
CFG-302-Sp0	0.1	8	-0.000882477	-0.0030808884	-0.0021566355
CFG-303-Sp0	0.1	8	-0.00034235045	-0.002502795	-0.0014888537
CFG-305-Sp0	0.1	8	-0.0015598898	-0.0024735767	-0.0023894347
CFG-306-Sp0	0.1	8	-0.0016282953	-0.003964535	-0.003160351
CFG-307-Sp10	0.1	8	-0.00036808534	-0.0021834823	-0.002324761
CFG-311-Sp14	0.1	8	-0.0022719773	-0.0047755153	-0.0032585482
CFG-298-Sp0	1.0	8	-0.0016426233	-0.0011484388	-0.0026880032
CFG-299-Sp0	1.0	8	-0.0017626993	-0.0026585173	-0.00321083
CFG-300-Sp0	1.0	8	-0.004281333	-0.0044728983	-0.004880664
CFG-301-Sp0	1.0	8	0.03065823	-0.001724005	-0.001132183
CFG-302-Sp0	1.0	8	-4.9860177e-05	-0.0021828753	-0.001364997
CFG-303-Sp0	1.0	8	0.060689315	-0.0014852971	-0.00068855163
CFG-305-Sp0	1.0	8	-0.0005489072	-0.0005458073	-0.0016956448
CFG-306-Sp0	1.0	8	-0.0008527778	-0.0026832323	-0.0025311096
CFG-307-Sp10	1.0	8	0.005243361	-0.0015204295	-0.002069951
CFG-311-Sp14	1.0	8	-0.0014529402	-0.003957577	-0.002636021
CFG-298-Sp0	10.0	8	0.1747819	-0.00062029273	-0.0024446272
CFG-299-Sp0	10.0	8	0.029191181	-0.0015820106	-0.0037828549
CFG-300-Sp0	10.0	8	0.101415016	0.117301434	-0.0018768593
CFG-301-Sp0	10.0	8	0.44363368	0.053458214	-0.0007102631
CFG-302-Sp0	10.0	8	0.49255884	0.2285923	-0.0003909917
CFG-303-Sp0	10.0	8	0.58878946	-0.00021865516	-0.0013266378
CFG-305-Sp0	10.0	8	0.54541475	0.2843197	0.024931341
CFG-306-Sp0	10.0	8	0.12118823	-0.0030849206	-0.0031502913
CFG-307-Sp10	10.0	8	0.15078986	0.045279086	-0.0028599706
CFG-311-Sp14	10.0	8	0.1689448	-0.0025760618	-0.0021571803
CFG-312-Sp8	0.1	1	-0.00023603051	-0.0026212167	-0.0021893336
CFG-313-Sp12	0.1	1	-0.0003650211	-0.006562529	-0.0036159575
CFG-314-Sp0	0.1	1	0.17366822	-0.0026923078	-0.0016087518
CFG-315-Sp0	0.1	1	0.051607154	-0.0029896323	-0.0023109461
CFG-316-Sp0	0.1	1	0.14452691	-0.0023792244	-0.0018084944
CFG-317-Sp0	0.1	1	-0.0011192507	-0.0022932854	-0.0028534168
CFG-320-Sp8	0.1	1	-0.0013729649	-0.0058068153	-0.003366373
CFG-321-Sp8	0.1	1	0.026560321	-0.0046478678	-0.0022526316
CFG-322-Sp12	0.1	1	-0.0007570654	-0.0062594926	-0.0036887042
CFG-324-Sp10	0.1	1	-0.0011159405	-0.0034269798	-0.0021032875
CFG-312-Sp8	1.0	1	0.1020233	-0.0012426043	-0.0013553245
CFG-313-Sp12	1.0	1	0.049966663	-0.0052132597	-0.002784509
CFG-314-Sp0	1.0	1	0.29617658	-0.0011116981	-0.0010108612
CFG-315-Sp0	1.0	1	0.1530774	-0.0018502001	-0.0015803514
CFG-316-Sp0	1.0	1	0.33738214	-0.0012231612	-0.0014029099
CFG-317-Sp0	1.0	1	0.0044981837	-0.00075691805	-0.0020777204
CFG-320-Sp8	1.0	1	-0.0004270777	-0.004188814	-0.002654851
CFG-321-Sp8	1.0	1	0.22613443	-0.0034670655	-0.0012260128
CFG-322-Sp12	1.0	1	0.0013334006	-0.0048176846	-0.0028319114
CFG-324-Sp10	1.0	1	-0.00054366485	-0.00200935	-0.0016087199
CFG-312-Sp8	10.0	1	0.6415229	-0.0026621849	-0.0017721097
CFG-313-Sp12	10.0	1	0.36704242	-0.00051624805	-0.000734507
CFG-314-Sp0	10.0	1	0.95062196	0.011740588	-0.0006885186
CFG-315-Sp0	10.0	1	0.75850177	0.017550185	-0.0019403861
CFG-316-Sp0	10.0	1	0.9421712	-0.00037037596	-9.455397e-05
CFG-317-Sp0	10.0	1	0.35836124	-0.0019497995	-0.0031495462
CFG-320-Sp8	10.0	1	0.33008868	-0.0026860635	-0.0039742934
CFG-321-Sp8	10.0	1	0.95542395	-0.0036607694	0.02943857
CFG-322-Sp12	10.0	1	0.25130832	-0.0012516008	-0.00083192927
CFG-324-Sp10	10.0	1	0.07330916	-0.005072386	-0.0052803145
CFG-312-Sp8	0.1	5	0.032493144	-0.0012814876	-0.0027611475
CFG-313-Sp12	0.1	5	0.0018425733	-0.0034059626	-0.0030815862
CFG-314-Sp0	0.1	5	0.12693459	-0.0011180791	-0.0015385319
CFG-315-Sp0	0.1	5	0.026690677	-0.001500805	-0.0021205042
CFG-316-Sp0	0.1	5	0.14652678	0.017498106	-0.0012321145
CFG-317-Sp0	0.1	5	-0.00036556242	0.024961032	-0.002743655
CFG-320-Sp8	0.1	5	-0.0016292197	-0.0033533713	-0.0057853702
CFG-321-Sp8	0.1	5	0.040869795	-0.0029327096	-0.004263729
CFG-322-Sp12	0.1	5	-0.0014721189	-0.0038981086	-0.004172971
CFG-324-Sp10	0.1	5	-0.001770301	-0.0028039026	-0.0053369007
CFG-312-Sp8	1.0	5	0.12511659	-0.0009181139	-0.002398612
CFG-313-Sp12	1.0	5	0.053356454	-0.002860253	-0.0024208373
CFG-314-Sp0	1.0	5	0.24322319	-0.0006740797	-0.00097608165
CFG-315-Sp0	1.0	5	0.09195093	-0.00096451916	-0.0014065211
CFG-316-Sp0	1.0	5	0.2823511	0.052097216	-0.0008677527
CFG-317-Sp0	1.0	5	0.032043323	0.0658222	-0.002317427
CFG-320-Sp8	1.0	5	-0.001070972	-0.0029908998	-0.005282562
CFG-321-Sp8	1.0	5	0.14619547	-0.002587474	-0.0037657165
CFG-322-Sp12	1.0	5	-0.0009022228	-0.0033514437	-0.0034859304
CFG-324-Sp10	1.0	5	-0.0011652003	-0.0023635714	-0.0047739875
CFG-312-Sp8	10.0	5	0.57913715	-0.00029734022	-0.0003576754
CFG-313-Sp12	10.0	5	0.60996145	0.042540744	0.014072835
CFG-314-Sp0	10.0	5	0.9124455	0.014908411	0.06863869
CFG-315-Sp0	10.0	5	0.74557126	-0.00014851219	-1.0033995e-05
CFG-316-Sp0	10.0	5	0.9015217	0.24326764	0.25704026
CFG-317-Sp0	10.0	5	0.46693403	0.02929537	-0.0015834419
CFG-320-Sp8	10.0	5	0.07862221	-0.0016171434	-0.0036596088
CFG-321-Sp8	10.0	5	0.60230726	-0.001549353	-0.0007595871
CFG-322-Sp12	10.0	5	0.29582453	0.023288108	-6.397903e-05
CFG-324-Sp10	10.0	5	0.09918138	-0.0006946067	-0.0034874855
CFG-312-Sp8	0.1	4	-0.0005569805	-0.0017693075	-0.001346899
CFG-313-Sp12	0.1	4	-0.001444716	-0.00499743	-0.0037656163
CFG-314-Sp0	0.1	4	0.050511688	-0.0024174505	-0.0007611865
CFG-315-Sp0	0.1	4	-0.00078639254	-0.0024581337	-0.0020084677
CFG-316-Sp0	0.1	4	-0.00034343987	-0.002653719	-0.0017540407
CFG-317-Sp0	0.1	4	-0.00059172313	-0.0032602383	-0.0020841965
CFG-320-Sp8	0.1	4	-0.0010300998	-0.0021997895	-0.0026476996
CFG-321-Sp8	0.1	4	-0.00032409266	-0.0015370825	-0.0009205824
CFG-322-Sp12	0.1	4	-0.0021002467	-0.0057157814	-0.0046109287
CFG-324-Sp10	0.1	4	-0.0008524601	-0.0023364408	-0.0025076508
CFG-312-Sp8	1.0	4	0.059566528	-0.00081304624	-0.00025902627
CFG-313-Sp12	1.0	4	-0.00040428698	-0.0041364725	-0.0030620443
CFG-314-Sp0	1.0	4	0.31695846	-0.0011287368	-0.0002301663
CFG-315-Sp0	1.0	4	0.07791199	-0.001225082	-0.0008103558
CFG-316-Sp0	1.0	4	0.08335542	-0.0018151294	-0.0008487734
CFG-317-Sp0	1.0	4	0.04229468	-0.0024918788	-0.0011722198
CFG-320-Sp8	1.0	4	-0.00047660127	-0.0018374833	-0.0020535376
CFG-321-Sp8	1.0	4	0.1408166	-0.00070302293	0.024470344
CFG-322-Sp12	1.0	4	-0.0010801805	-0.0048548365	-0.0038869106
CFG-324-Sp10	1.0	4	-0.00038875535	-0.0018163526	-0.0021374421
CFG-312-Sp8	10.0	4	0.31621063	0.035125017	0.19494599
CFG-313-Sp12	10.0	4	0.33679852	0.02709543	0.012357503
CFG-314-Sp0	10.0	4	0.86028266	-0.0012805688	-0.0009674787
CFG-315-Sp0	10.0	4	0.64339817	-3.0802188e-05	-0.00054399384
CFG-316-Sp0	10.0	4	0.48068053	-0.0018770349	-0.0016391312
CFG-317-Sp0	10.0	4	0.28985953	-0.002204577	-0.0007089385
CFG-320-Sp8	10.0	4	-0.00012929126	-0.001638956	-0.0016956466
CFG-321-Sp8	10.0	4	0.6106423	-0.0010432854	-0.0007761138
CFG-322-Sp12	10.0	4	0.14934331	-0.00051566854	-0.00048573106
CFG-324-Sp10	10.0	4	0.11064524	-0.0014792681	-0.0016388481
CFG-312-Sp8	0.1	0	0.019713007	-0.0022629865	-0.00039443828
CFG-313-Sp12	0.1	0	-0.0002035208	-0.00520882	-0.001951476
CFG-314-Sp0	0.1	0	0.09192085	-0.0027372648	-0.000531921
CFG-315-Sp0	0.1	0	0.030633159	-0.0031161637	-0.0009692738
CFG-316-Sp0	0.1	0	0.105763935	-0.001685146	-0.000657923
CFG-317-Sp0	0.1	0	-0.00038535087	-0.002059777	-0.0008499191
CFG-320-Sp8	0.1	0	-4.407957e-05	-0.0031633442	-0.00118331
CFG-321-Sp8	0.1	0	0.04907892	-0.0031001286	-0.0006674049
CFG-322-Sp12	0.1	0	-0.00036864475	-0.0051466343	-0.0019046279
CFG-324-Sp10	0.1	0	0.0024678484	-0.002486807	-0.0016113832
CFG-312-Sp8	1.0	0	0.055536047	-0.0016637319	-0.00028976565
CFG-313-Sp12	1.0	0	0.00778199	-0.0047819843	-0.0017873507
CFG-314-Sp0	1.0	0	0.15516813	-0.0021070996	-0.0004175692
CFG-315-Sp0	1.0	0	0.07240676	-0.0025115327	-0.00094519503
CFG-316-Sp0	1.0	0	0.16494697	-0.0010651861	-0.0005034204
CFG-317-Sp0	1.0	0	-6.3260646e-05	-0.0014656987	-0.0007961971
CFG-320-Sp8	1.0	0	0.022504732	-0.00260118	-0.0011747769
CFG-321-Sp8	1.0	0	0.09637034	-0.0025305983	-0.0006153904
CFG-322-Sp12	1.0	0	-0.0001241964	-0.004743894	-0.0017953428
CFG-324-Sp10	1.0	0	0.025304474	-0.0021063518	-0.0016691246
CFG-312-Sp8	10.0	0	0.56362396	-0.00040041967	0.040607713
CFG-313-Sp12	10.0	0	0.46166843	0.022949822	-0.0009589573
CFG-314-Sp0	10.0	0	0.9972527	0.1003947	0.024218611
CFG-315-Sp0	10.0	0	0.6718011	-0.00055755855	-0.0013113769
CFG-316-Sp0	10.0	0	0.95210594	0.28357857	0.24432202
CFG-317-Sp0	10.0	0	0.35390943	0.050889987	-0.00069571397
CFG-320-Sp8	10.0	0	0.33709407	-0.0012268656	-0.0010926183
CFG-321-Sp8	10.0	0	0.7350781	-0.00014101162	0.06676205
CFG-322-Sp12	10.0	0	0.31737036	-2.028346e-05	-0.0012385008
CFG-324-Sp10	10.0	0	0.0884034	-0.0030886438	-0.0031110058
CFG-312-Sp8	0.1	7	-0.00051464094	-0.0022203166	-0.0021989734
CFG-313-Sp12	0.1	7	-0.000241784	-0.004925459	-0.0028360593
CFG-314-Sp0	0.1	7	0.08350523	-0.002592371	-0.0028341925
CFG-315-Sp0	0.1	7	-0.000100685655	-0.0022663227	-0.002529205
CFG-316-Sp0	0.1	7	0.15381391	-0.0024964341	-0.002445528
CFG-317-Sp0	0.1	7	-0.0008470355	-0.0026969337	-0.0033435482
CFG-320-Sp8	0.1	7	-0.0009487129	-0.003160785	-0.0026197087
CFG-321-Sp8	0.1	7	-0.0006832902	-0.003003126	-0.0020426377
CFG-322-Sp12	0.1	7	-0.0013829578	-0.005092751	-0.003092224
CFG-324-Sp10	0.1	7	-0.00064632	-0.0028374598	-0.002502145
CFG-312-Sp8	1.0	7	0.063714996	-0.0014761897	-0.0018978415
CFG-313-Sp12	1.0	7	0.035643943	-0.0040496234	-0.0021141537
CFG-314-Sp0	1.0	7	0.2426057	-0.0016279104	-0.0026120013
CFG-315-Sp0	1.0	7	0.07341001	-0.0016002947	-0.0021248795
CFG-316-Sp0	1.0	7	0.3848591	-0.0018133133	-0.002604196
CFG-317-Sp0	1.0	7	0.006932035	-0.0020404344	-0.002937914
CFG-320-Sp8	1.0	7	-0.00012300238	-0.0023436083	-0.0019920354
CFG-321-Sp8	1.0	7	0.02189973	-0.0024811924	-0.0014275629
CFG-322-Sp12	1.0	7	-0.00088088185	-0.0044502923	-0.0025307066
CFG-324-Sp10	1.0	7	-0.00015072226	-0.0021504255	-0.0022948007
CFG-312-Sp8	10.0	7	0.61473924	-0.001006333	-0.000732196
CFG-313-Sp12	10.0	7	0.45841098	0.002483137	-0.00035433812
CFG-314-Sp0	10.0	7	0.9151156	0.0453903	-0.00015651956
CFG-315-Sp0	10.0	7	0.7297471	0.007442057	-0.00067863136
CFG-316-Sp0	10.0	7	0.93087864	0.013571672	0.00057399273
CFG-317-Sp0	10.0	7	0.41807812	-0.0011016878	-0.0017881261
CFG-320-Sp8	10.0	7	0.2684772	-0.0014503282	-0.0012116443
CFG-321-Sp8	10.0	7	0.4417066	-0.0023737396	-3.5004763e-05
CFG-322-Sp12	10.0	7	0.2782493	-0.00080858706	-0.0005761686
CFG-324-Sp10	10.0	7	0.117932685	-0.0018472358	-0.0022006086
CFG-312-Sp8	0.1	3	0.013984144	-0.00078751607	-0.00051126984
CFG-313-Sp12	0.1	3	-0.0007812102	-0.0041279504	-0.0025023646
CFG-314-Sp0	0.1	3	0.15372965	0.0034787282	-0.0008231923
CFG-315-Sp0	0.1	3	0.025886983	-0.0007214506	-0.001247986
CFG-316-Sp0	0.1	3	0.11402482	0.06464229	-0.00150121
CFG-317-Sp0	0.1	3	0.0035410523	0.27135056	-0.0022402708
CFG-320-Sp8	0.1	3	-0.0011630558	-0.0025205074	-0.0024607307
CFG-321-Sp8	0.1	3	-0.00030886606	-0.0019625581	-0.0014252242
CFG-322-Sp12	0.1	3	-0.0016409878	-0.0053423895	-0.0032543403
CFG-324-Sp10	0.1	3	-0.0006439064	-0.0010707751	-0.002683373
CFG-312-Sp8	1.0	3	0.1124423	0.0064359903	-0.0002991539
CFG-313-Sp12	1.0	3	-0.0001930508	-0.0033494006	-0.0021536164
CFG-314-Sp0	1.0	3	0.26300797	0.03644839	-0.00079646136
CFG-315-Sp0	1.0	3	0.12905152	0.011712149	-0.0012237
CFG-316-Sp0	1.0	3	0.23627965	0.13434546	-0.0015135931
CFG-317-Sp0	1.0	3	0.09508097	0.3781795	-0.0025618817
CFG-320-Sp8	1.0	3	-0.00033091186	-0.001583708	-0.0021724494
CFG-321-Sp8	1.0	3	0.09067739	-0.001332704	-0.00094144995
CFG-322-Sp12	1.0	3	-0.0010231988	-0.0043099807	-0.002656608
CFG-324-Sp10	1.0	3	0.0026527792	-0.00035805375	-0.0023278766
CFG-312-Sp8	10.0	3	0.532705	0.016037405	-0.0004377201
CFG-313-Sp12	10.0	3	0.32167697	0.13689518	-0.0011244783
CFG-314-Sp0	10.0	3	0.80361325	0.09811427	-0.00096520275
CFG-315-Sp0	10.0	3	0.5879093	0.11934739	-0.0019601944
CFG-316-Sp0	10.0	3	0.78850955	0.2140069	-0.00059425173
CFG-317-Sp0	10.0	3	0.48119873	0.40552574	-0.0029876179
CFG-320-Sp8	10.0	3	0.22343248	-0.0002299109	-0.001908265
CFG-321-Sp8	10.0	3	0.6116175	-0.0008448781	-0.00024726658
CFG-322-Sp12	10.0	3	0.2020151	0.08074494	-0.0010679
CFG-324-Sp10	10.0	3	0.13490988	-0.00074183656	-0.00312061
CFG-312-Sp8	0.1	2	-0.00029724298	-0.0013782899	-0.0012959754
CFG-313-Sp12	0.1	2	-4.574403e-05	-0.0057819397	-0.0042209355
CFG-314-Sp0	0.1	2	-0.0007930991	-0.0032355106	-0.0030335416
CFG-315-Sp0	0.1	2	-0.00090174074	-0.0035419422	-0.0025589457
CFG-316-Sp0	0.1	2	0.04146886	-0.0026722918	-0.002065828
CFG-317-Sp0	0.1	2	-0.0013214847	-0.0027771925	-0.0029716173
CFG-320-Sp8	0.1	2	-0.001228635	-0.0047499645	-0.0022057814
CFG-321-Sp8	0.1	2	-0.00046871437	-0.0033365218	-0.001968886
CFG-322-Sp12	0.1	2	-0.00024400427	-0.005865095	-0.0038096677
CFG-324-Sp10	0.1	2	-0.000632388	-0.0036987518	-0.001860043
CFG-312-Sp8	1.0	2	0.08584069	-7.243261e-05	-0.000358171
CFG-313-Sp12	1.0	2	0.116061956	-0.004544984	-0.003339659
CFG-314-Sp0	1.0	2	0.072881155	-0.0015848099	-0.0017706286
CFG-315-Sp0	1.0	2	0.036883846	-0.0019422425	-0.0014083269
CFG-316-Sp0	1.0	2	0.36287153	-0.0016983573	-0.0008419013
CFG-317-Sp0	1.0	2	-0.00031331478	-0.0013205655	-0.0018858224
CFG-320-Sp8	1.0	2	-0.00016198888	-0.0031224405	-0.0011519906
CFG-321-Sp8	1.0	2	0.0930206	-0.0019378824	-0.00092264055
CFG-322-Sp12	1.0	2	0.055226743	-0.0046919943	-0.0029140497
CFG-324-Sp10	1.0	2	0.02434729	-0.0021391814	-0.0013272273
CFG-312-Sp8	10.0	2	0.5605606	0.025715232	0.14680889
CFG-313-Sp12	10.0	2	0.34187448	-0.00065138086	-0.0017355114
CFG-314-Sp0	10.0	2	0.83355254	0.2516342	0.18219408
CFG-315-Sp0	10.0	2	0.7145089	-0.000109051616	-0.0015227839
CFG-316-Sp0	10.0	2	1.0285239	-0.0013343246	0.06915043
CFG-317-Sp0	10.0	2	0.3062298	-0.0023880776	-0.004655032
CFG-320-Sp8	10.0	2	0.21894403	-0.0015201707	-0.0038320136
CFG-321-Sp8	10.0	2	0.5847007	-0.0012383346	0.09953025
CFG-322-Sp12	10.0	2	0.14982627	-0.00086479273	-0.0010201049
CFG-324-Sp10	10.0	2	0.096147224	-0.0015390624	-0.0030825809
CFG-312-Sp8	0.1	6	-0.0014949086	-0.00178657	-0.002281837
CFG-313-Sp12	0.1	6	-0.002689544	-0.0031967177	-0.0050481604
CFG-314-Sp0	0.1	6	-0.0009473705	-0.002976687	-0.0030411242
CFG-315-Sp0	0.1	6	-0.0019619933	-0.0029408392	-0.00419172
CFG-316-Sp0	0.1	6	0.00872463	0.13110398	-0.0026236596
CFG-317-Sp0	0.1	6	-0.0023359715	-0.0019289452	-0.0039663534
CFG-320-Sp8	0.1	6	-0.0021108817	-0.0034403717	-0.002952828
CFG-321-Sp8	0.1	6	-0.0008228195	-0.0022725153	-0.0018145334
CFG-322-Sp12	0.1	6	-0.0037691554	-0.004272941	-0.0052270163
CFG-324-Sp10	0.1	6	-0.0006575164	-0.003441333	-0.0026718373
CFG-312-Sp8	1.0	6	-2.870515e-05	0.0010187477	-0.00090384897
CFG-313-Sp12	1.0	6	-0.001639626	-0.0021834364	-0.0042125573
CFG-314-Sp0	1.0	6	0.15660112	-0.0017559225	-0.0018604442
CFG-315-Sp0	1.0	6	-9.833797e-05	-0.0014549723	-0.0028396705
CFG-316-Sp0	1.0	6	0.2735118	0.2561013	-0.0014564854
CFG-317-Sp0	1.0	6	-0.0009918832	0.032635875	-0.002737175
CFG-320-Sp8	1.0	6	-0.00034485324	-0.0020371014	-0.001317243
CFG-321-Sp8	1.0	6	0.10499738	-0.0015361399	-0.0007940973
CFG-322-Sp12	1.0	6	-0.0031758621	-0.0033873373	-0.0044431384
CFG-324-Sp10	1.0	6	0.006875396	-0.0027511984	-0.001882906
CFG-312-Sp8	10.0	6	0.4417656	0.025223143	0.08058249
CFG-313-Sp12	10.0	6	0.33442375	-7.59533e-05	-0.0010826158
CFG-314-Sp0	10.0	6	1.0062072	0.066899806	0.0028359294
CFG-315-Sp0	10.0	6	0.81611645	-3.2303036e-05	-0.0007776074
CFG-316-Sp0	10.0	6	0.88419306	0.40453058	-0.00064427283
CFG-317-Sp0	10.0	6	0.27799878	0.047599927	-0.0015479439
CFG-320-Sp8	10.0	6	0.19581367	-0.0014531628	-0.00019085243
CFG-321-Sp8	10.0	6	0.5412406	-0.0015543526	0.10259137
CFG-322-Sp12	10.0	6	0.11333221	-0.0009040312	-0.0018248066
CFG-324-Sp10	10.0	6	0.08848474	-0.0035355475	-0.0008081476
CFG-312-Sp8	0.1	9	-0.001283872	-0.0013167689	-0.0010818334
CFG-313-Sp12	0.1	9	-0.0019606836	-0.002125386	-0.0047085057
CFG-314-Sp0	0.1	9	-0.00093630224	-0.0027769797	-0.0023560612
CFG-315-Sp0	0.1	9	-0.0015585744	-0.0013364224	-0.0014230765
CFG-316-Sp0	0.1	9	-0.000343823	0.09912892	-0.002118038
CFG-317-Sp0	0.1	9	-0.001555311	-0.0012385319	-0.0016474692
CFG-320-Sp8	0.1	9	-0.0013567635	-0.0015749075	-0.0013679235
CFG-321-Sp8	0.1	9	-0.00027794822	-0.0023745862	-0.0013734762
CFG-322-Sp12	0.1	9	-0.0024518743	-0.0022848377	-0.0056699407
CFG-324-Sp10	0.1	9	-0.0018873858	-0.0022717712	-0.0025775498
CFG-312-Sp8	1.0	9	0.014101818	-0.0008464835	-0.0007704724
CFG-313-Sp12	1.0	9	-0.0013295802	-0.0014040987	-0.0036404615
CFG-314-Sp0	1.0	9	0.11378713	-0.00264031	-0.0024850299
CFG-315-Sp0	1.0	9	-3.912881e-05	-0.0005238302	-0.00064018485
CFG-316-Sp0	1.0	9	0.19449547	0.13038698	-0.0024112025
CFG-317-Sp0	1.0	9	-5.412504e-05	-0.0008920306	-0.0012967773
CFG-320-Sp8	1.0	9	0.0012081712	-0.0008327539	-0.0008909462
CFG-321-Sp8	1.0	9	0.18671168	-0.0023230845	-0.0014876889
CFG-322-Sp12	1.0	9	-0.0016819164	-0.0017394931	-0.004634498
CFG-324-Sp10	1.0	9	-0.0007629257	-0.0012016414	-0.0020907272
CFG-312-Sp8	10.0	9	0.39414993	-0.00062351284	-0.00014750585
CFG-313-Sp12	10.0	9	0.36912057	0.061962202	-0.00074366044
CFG-314-Sp0	10.0	9	0.92150724	-0.00084569975	-0.00031157807
CFG-315-Sp0	10.0	9	0.67915195	0.0074691325	0.013700262
CFG-316-Sp0	10.0	9	0.8349804	0.13844189	0.008454189
CFG-317-Sp0	10.0	9	0.33514577	-0.0011816783	-0.0014024783
CFG-320-Sp8	10.0	9	0.18415262	-0.0017530478	-0.00095376116
CFG-321-Sp8	10.0	9	0.68679357	-0.0021016551	-0.0010928736
CFG-322-Sp12	10.0	9	0.13206327	-0.00039176375	-0.0011811133
CFG-324-Sp10	10.0	9	0.13422953	-0.0011971013	-0.0033772413
CFG-312-Sp8	0.1	8	-0.0006726937	-0.0027905703	-0.0023207068
CFG-313-Sp12	0.1	8	-4.478529e-05	-0.0046237544	-0.0044074315
CFG-314-Sp0	0.1	8	-6.12843e-05	-0.0026046892	-0.0018567317
CFG-315-Sp0	0.1	8	-0.00038039312	-0.0030404532	-0.0020229232
CFG-316-Sp0	0.1	8	0.020513058	-0.0020030267	-0.001677776
CFG-317-Sp0	0.1	8	-0.0010928406	-0.002733105	-0.0028364356
CFG-320-Sp8	0.1	8	-0.0009907479	-0.0034859725	-0.0031622811
CFG-321-Sp8	0.1	8	-0.0005386901	-0.003923796	-0.0025791728
CFG-322-Sp12	0.1	8	-0.0004242815	-0.0051540616	-0.005010284
CFG-324-Sp10	0.1	8	-0.0009238829	-0.0041097687	-0.0032888888
CFG-312-Sp8	1.0	8	0.027919233	-0.0016984378	-0.0012603488
CFG-313-Sp12	1.0	8	0.041293815	-0.004078265	-0.0038507625
CFG-314-Sp0	1.0	8	0.14424777	-0.0021814427	-0.0016421846
CFG-315-Sp0	1.0	8	0.06025985	-0.0024943186	-0.0013404515
CFG-316-Sp0	1.0	8	0.19344375	-0.0015118143	-0.0011668935
CFG-317-Sp0	1.0	8	-2.3120343e-05	-0.0010926959	-0.0020349273
CFG-320-Sp8	1.0	8	-0.00017680675	-0.0027568378	-0.002276588
CFG-321-Sp8	1.0	8	0.09708735	-0.0033496537	-0.0016260952
CFG-322-Sp12	1.0	8	0.002069354	-0.0045254207	-0.0044032647
CFG-324-Sp10	1.0	8	-0.00027076542	-0.0030750271	-0.0025327888
CFG-312-Sp8	10.0	8	0.6450796	-0.0010555793	-0.00047687232
CFG-313-Sp12	10.0	8	0.3414186	-0.0027633822	-0.0019709552
CFG-314-Sp0	10.0	8	0.9117826	-0.0014203733	-0.00126629
CFG-315-Sp0	10.0	8	0.65934634	-0.0008846618	-0.0012719735
CFG-316-Sp0	10.0	8	0.90795267	-0.0013442576	-0.0012709019
CFG-317-Sp0	10.0	8	0.30042905	0.021598719	-0.002535766
CFG-320-Sp8	10.0	8	0.15577033	-0.0022889406	-0.0011921229
CFG-321-Sp8	10.0	8	0.7178247	-0.0032367157	-0.0008568312
CFG-322-Sp12	10.0	8	0.15533932	-0.0024181507	-0.0022458509
CFG-324-Sp10	10.0	8	0.06622155	-0.0012685114	-0.0034684034
CFG-325-Sp10	0.1	1	-0.0007621476	-0.0033741677	-0.0018584202
CFG-325-Sp12	0.1	1	0.046492293	-0.0034367454	-0.0013546265
CFG-327-Sp10	0.1	1	0.065187834	-0.0016121469	-0.001120849
CFG-329-Sp10	0.1	1	-0.002524088	-0.004501884	-0.0031584017
CFG-330-Sp10	0.1	1	-0.0012423035	-0.0045764507	-0.002722479
CFG-331-Sp9	0.1	1	-0.0013108634	-0.0077099153	-0.0037700485
CFG-332-Sp9	0.1	1	-0.00082307786	-0.0078646215	-0.0036016952
CFG-333-Sp14	0.1	1	-0.0007306753	-0.0068848245	-0.0037390445
CFG-336-Sp12	0.1	1	-0.00019998624	-0.0069040596	-0.0040109036
CFG-337-Sp12	0.1	1	-0.0003650211	-0.006562529	-0.0036159575
CFG-325-Sp10	1.0	1	-0.00022272393	-0.0020669568	-0.0013991303
CFG-325-Sp12	1.0	1	0.08894539	-0.0025480955	-0.0010702244
CFG-327-Sp10	1.0	1	0.16266407	-2.7899294e-05	-0.00032249495
CFG-329-Sp10	1.0	1	-0.0018981367	-0.0028354947	-0.0025243221
CFG-330-Sp10	1.0	1	-0.0004558125	-0.0029791342	-0.0018500026
CFG-331-Sp9	1.0	1	-0.0004286684	-0.0062138927	-0.0028505486
CFG-332-Sp9	1.0	1	0.005674377	-0.0064507127	-0.0026638436
CFG-333-Sp14	1.0	1	0.024808764	-0.005670552	-0.0026571255
CFG-336-Sp12	1.0	1	0.06424551	-0.0056483597	-0.003207218
CFG-337-Sp12	1.0	1	0.049966663	-0.0052132597	-0.002784509
CFG-325-Sp10	10.0	1	0.12765065	-0.004485999	-0.0047793044
CFG-325-Sp12	10.0	1	0.20382549	-0.0038157427	-0.0037897741
CFG-327-Sp10	10.0	1	0.405164	-0.0022769384	-0.0036626516
CFG-329-Sp10	10.0	1	0.037242994	-0.0047814995	-0.0053342776
CFG-330-Sp10	10.0	1	0.29366145	-0.002735477	-0.0025693213
CFG-331-Sp9	10.0	1	0.28907037	-0.0022812784	-0.0004188904
CFG-332-Sp9	10.0	1	0.4303918	-0.0024195013	-0.000811712
CFG-333-Sp14	10.0	1	0.20505932	-0.0055287993	-0.0042464775
CFG-336-Sp12	10.0	1	0.42558038	-0.0014170115	-0.0016598682
CFG-337-Sp12	10.0	1	0.36704242	-0.00051624805	-0.000734507
CFG-325-Sp10	0.1	5	-0.00062975124	-0.0011490241	-0.0028237556
CFG-325-Sp12	0.1	5	-7.3419214e-05	-0.0005134023	-0.0014819433
CFG-327-Sp10	0.1	5	-4.5408306e-06	-0.0010795611	-0.002429778
CFG-329-Sp10	0.1	5	-0.0011386026	-0.0029354335	-0.0050058193
CFG-330-Sp10	0.1	5	-0.0012593893	-0.003864494	-0.0068126027
CFG-331-Sp9	0.1	5	-0.0031409871	-0.0044922004	-0.007715042
CFG-332-Sp9	0.1	5	-0.002965923	-0.0045092627	-0.0075998977
CFG-333-Sp14	0.1	5	-0.0005580906	-0.0051580393	-0.0071583274
CFG-336-Sp12	0.1	5	0.044987634	-0.0037690958	-0.0032853542
CFG-337-Sp12	0.1	5	0.0018425733	-0.0034059626	-0.0030815862
CFG-325-Sp10	1.0	5	-5.127698e-05	-0.0007528611	-0.002360224
CFG-325-Sp12	1.0	5	0.04342386	-4.0781124e-05	-0.00092146307
CFG-327-Sp10	1.0	5	0.06882041	-0.00071262143	-0.0019827676
CFG-329-Sp10	1.0	5	-0.0004928346	-0.0024942853	-0.004517579
CFG-330-Sp10	1.0	5	-0.00053193537	-0.0033827226	-0.0063101947
CFG-331-Sp9	1.0	5	-0.002482283	-0.0040302	-0.007190951
CFG-332-Sp9	1.0	5	-0.0022312785	-0.004068765	-0.0071075796
CFG-333-Sp14	1.0	5	0.0021904558	-0.004694011	-0.00656379
CFG-336-Sp12	1.0	5	0.093035795	-0.003280343	-0.0026119845
CFG-337-Sp12	1.0	5	0.053356454	-0.002860253	-0.0024208373
CFG-325-Sp10	10.0	5	0.14781694	0.016672999	-0.0018932582
CFG-325-Sp12	10.0	5	0.26164997	0.08680889	-0.0007544872
CFG-327-Sp10	10.0	5	0.29155028	0.066449896	-0.0010074988
CFG-329-Sp10	10.0	5	0.1813866	-0.00048672638	-0.002917748
CFG-330-Sp10	10.0	5	0.33383185	-0.0010684083	-0.0036926973
CFG-331-Sp9	10.0	5	0.3368883	-0.00034366807	-0.0031281034
CFG-332-Sp9	10.0	5	0.43610197	0.0013443753	-0.0027908378
CFG-333-Sp14	10.0	5	0.2491183	-0.0014469167	-0.0038180677
CFG-336-Sp12	10.0	5	0.66969794	0.0061674193	-0.00037276998
CFG-337-Sp12	10.0	5	0.60996145	0.042540744	0.014072835
CFG-325-Sp10	0.1	4	-0.00090783817	-0.0019524014	-0.0019907975
CFG-325-Sp12	0.1	4	-0.00036438345	-0.001372593	-0.001296086
CFG-327-Sp10	0.1	4	0.014908478	-0.0011204713	-0.0007837808
CFG-329-Sp10	0.1	4	-0.0016989745	-0.0029887934	-0.00333557
CFG-330-Sp10	0.1	4	-0.0016232322	-0.0028434144	-0.0027826794
CFG-331-Sp9	0.1	4	-0.00044286845	-0.002795501	-0.0022197592
CFG-332-Sp9	0.1	4	0.051317155	-0.002782627	-0.0022733167
CFG-333-Sp14	0.1	4	-0.0021643876	-0.0028393508	-0.0039171968
CFG-336-Sp12	0.1	4	-0.0014211432	-0.005238874	-0.0039536697
CFG-337-Sp12	0.1	4	-0.001444716	-0.00499743	-0.0037656163
CFG-325-Sp10	1.0	4	-0.00037923915	-0.001292671	-0.0015565985
CFG-325-Sp12	1.0	4	0.0022054166	-0.0008747746	-0.00084019866
CFG-327-Sp10	1.0	4	0.05761379	-0.0005956638	-0.0002829057
CFG-329-Sp10	1.0	4	-0.0009796573	-0.0022360065	-0.002498332
CFG-330-Sp10	1.0	4	-0.0008300988	-0.0021431583	-0.0019569448
CFG-331-Sp9	1.0	4	0.034411535	-0.0020512107	-0.0018392378
CFG-332-Sp9	1.0	4	0.13633184	-0.0019399809	-0.0018551877
CFG-333-Sp14	1.0	4	-0.0016976438	-0.0022244453	-0.0032712398
CFG-336-Sp12	1.0	4	-0.00023024945	-0.0042230743	-0.003113125
CFG-337-Sp12	1.0	4	-0.00040428698	-0.0041364725	-0.0030620443
CFG-325-Sp10	10.0	4	0.10065146	-0.0008181907	-0.0010119167
CFG-325-Sp12	10.0	4	0.13727361	0.07410435	0.0111736655
CFG-327-Sp10	10.0	4	0.40735745	-0.00060794904	-0.00045446708
CFG-329-Sp10	10.0	4	0.06385544	-0.0025560455	-0.0019006064
CFG-330-Sp10	10.0	4	0.14593773	-0.0016175562	-0.0018974253
CFG-331-Sp9	10.0	4	0.43654943	-0.00024989515	-0.0021924672
CFG-332-Sp9	10.0	4	0.7547749	-0.0020026776	-0.0044497745
CFG-333-Sp14	10.0	4	-5.4393262e-05	-0.0012977299	-0.0011152476
CFG-336-Sp12	10.0	4	0.40464327	0.02908457	-9.024351e-05
CFG-337-Sp12	10.0	4	0.33679852	0.02709543	0.012357503
CFG-325-Sp10	0.1	0	0.039989293	-0.0016548645	-0.0013962161
CFG-325-Sp12	0.1	0	0.06794044	-0.0014427572	-0.0008165703
CFG-327-Sp10	0.1	0	0.07361694	-0.001546096	-0.000874583
CFG-329-Sp10	0.1	0	-0.00081159663	-0.003380784	-0.0019637274
CFG-330-Sp10	0.1	0	-0.00077522785	-0.0050033615	-0.0014181897
CFG-331-Sp9	0.1	0	-0.0017591832	-0.008071486	-0.001600331
CFG-332-Sp9	0.1	0	-0.0018018205	-0.008145651	-0.0014395898
CFG-333-Sp14	0.1	0	-0.0007511124	-0.005739627	-0.0018961647
CFG-336-Sp12	0.1	0	-4.4350327e-05	-0.005672558	-0.0024149173
CFG-337-Sp12	0.1	0	-0.0002035208	-0.00520882	-0.001951476
CFG-325-Sp10	1.0	0	0.07034026	-0.0011437236	-0.0014959297
CFG-325-Sp12	1.0	0	0.092674725	-0.00093213824	-0.0008697367
CFG-327-Sp10	1.0	0	0.10366226	-0.0009691824	-0.0008404409
CFG-329-Sp10	1.0	0	-0.0005830693	-0.0028722973	-0.0019632205
CFG-330-Sp10	1.0	0	-0.00053584756	-0.0046653766	-0.0014485616
CFG-331-Sp9	1.0	0	-0.0015751927	-0.0077291704	-0.0014252203
CFG-332-Sp9	1.0	0	-0.001573668	-0.007726725	-0.0012454662
CFG-333-Sp14	1.0	0	-0.0005365832	-0.005459057	-0.0017405382
CFG-336-Sp12	1.0	0	0.023161724	-0.005241005	-0.0022098979
CFG-337-Sp12	1.0	0	0.00778199	-0.0047819843	-0.0017873507
CFG-325-Sp10	10.0	0	0.14370693	-0.0020391524	-0.0028995245
CFG-325-Sp12	10.0	0	0.2372907	-0.001131674	-0.0024548278
CFG-327-Sp10	10.0	0	0.35659736	-0.0006944866	-0.001791231
CFG-329-Sp10	10.0	0	-0.0003337641	-0.0027970737	-0.0033900759
CFG-330-Sp10	10.0	0	0.2248128	-0.0018527567	-0.0016193279
CFG-331-Sp9	10.0	0	0.14146252	-0.0035727464	-0.0012977829
CFG-332-Sp9	10.0	0	0.23873779	-0.0026322308	-0.00075048645
CFG-333-Sp14	10.0	0	0.1886034	-0.0027256864	-0.0010979902
CFG-336-Sp12	10.0	0	0.515465	-0.00018160834	-0.0012704358
CFG-337-Sp12	10.0	0	0.46166843	0.022949822	-0.0009589573
CFG-325-Sp10	0.1	7	-6.311282e-05	-0.0018363901	-0.0016240557
CFG-325-Sp12	0.1	7	0.016284376	-0.0014939574	-0.0010143172
CFG-327-Sp10	0.1	7	0.0305591	-0.0017681407	-0.0013025393
CFG-329-Sp10	0.1	7	-0.00093458145	-0.0041239974	-0.0030834447
CFG-330-Sp10	0.1	7	-0.0006626449	-0.003443564	-0.0032428806
CFG-331-Sp9	0.1	7	-0.0026263404	-0.0038071163	-0.0042704428
CFG-332-Sp9	0.1	7	-0.0025108724	-0.0041456004	-0.0044621387
CFG-333-Sp14	0.1	7	-0.001869723	-0.0070730303	-0.005370896
CFG-336-Sp12	0.1	7	-1.9306093e-05	-0.0057450077	-0.0030809366
CFG-337-Sp12	0.1	7	-0.000241784	-0.004925459	-0.0028360593
CFG-325-Sp10	1.0	7	0.04042174	-0.0011961326	-0.0014554237
CFG-325-Sp12	1.0	7	0.04926172	-0.0011346422	-0.0007916879
CFG-327-Sp10	1.0	7	0.07917959	-0.0011307294	-0.0010061048
CFG-329-Sp10	1.0	7	-0.00038657247	-0.0033553785	-0.0026197457
CFG-330-Sp10	1.0	7	0.012509376	-0.0026531129	-0.0026115142
CFG-331-Sp9	1.0	7	-0.0019660697	-0.0030063477	-0.0034988252
CFG-332-Sp9	1.0	7	-0.0017865435	-0.003357237	-0.0036883098
CFG-333-Sp14	1.0	7	-0.00093438773	-0.0061842883	-0.0046146736
CFG-336-Sp12	1.0	7	0.065086216	-0.0048474176	-0.0024177479
CFG-337-Sp12	1.0	7	0.035643943	-0.0040496234	-0.0021141537
CFG-325-Sp10	10.0	7	0.20700234	-0.00070452987	-0.0019208656
CFG-325-Sp12	10.0	7	0.2470513	-0.00053059217	-0.0014079122
CFG-327-Sp10	10.0	7	0.31258088	-0.00114785	-0.0013135258
CFG-329-Sp10	10.0	7	0.13035548	-0.0023897388	-0.0021327434
CFG-330-Sp10	10.0	7	0.3047229	-0.00049332366	-0.0019671672
CFG-331-Sp9	10.0	7	0.13885519	0.036390863	-0.0017890603
CFG-332-Sp9	10.0	7	0.21349274	0.10383834	-0.0017281715
CFG-333-Sp14	10.0	7	0.1752651	-0.0048783603	-0.0034771615
CFG-336-Sp12	10.0	7	0.48340982	-0.00067356793	-0.00023449019
CFG-337-Sp12	10.0	7	0.45841098	0.002483137	-0.00035433812
CFG-325-Sp10	0.1	3	-6.860509e-05	-8.7593944e-05	-0.0021371501
CFG-325-Sp12	0.1	3	0.039489225	-0.00023114546	-0.0010820698
CFG-327-Sp10	0.1	3	0.07414135	-6.04704e-06	-0.0012050867
CFG-329-Sp10	0.1	3	-0.0021645182	-0.0041999104	-0.0036201812
CFG-330-Sp10	0.1	3	-0.00068414805	-0.0027122032	-0.0026031544
CFG-331-Sp9	0.1	3	-0.0032065206	-0.0037295776	-0.0059725186
CFG-332-Sp9	0.1	3	-0.0031680928	-0.003692658	-0.006611582
CFG-333-Sp14	0.1	3	-0.0001616618	-0.0035648427	-0.0023336092
CFG-336-Sp12	0.1	3	-0.00050491106	-0.0041242274	-0.003097889
CFG-337-Sp12	0.1	3	-0.0007812102	-0.0041279504	-0.0025023646
CFG-325-Sp10	1.0	3	0.050808646	0.050329663	-0.0016728403
CFG-325-Sp12	1.0	3	0.09525488	0.052417092	-0.0006430991
CFG-327-Sp10	1.0	3	0.14110154	0.048265003	-0.00063608005
CFG-329-Sp10	1.0	3	-0.0014951242	-0.003722431	-0.0030816891
CFG-330-Sp10	1.0	3	0.0064132214	-0.0016405532	-0.0022821107
CFG-331-Sp9	1.0	3	-0.0025034987	-0.0026131314	-0.005615425
CFG-332-Sp9	1.0	3	-0.0025351048	-0.0026742816	-0.006190615
CFG-333-Sp14	1.0	3	0.041213877	-0.002895063	-0.0020169152
CFG-336-Sp12	1.0	3	0.0038144886	-0.0034550952	-0.0027279288
CFG-337-Sp12	1.0	3	-0.0001930508	-0.0033494006	-0.0021536164
CFG-325-Sp10	10.0	3	0.14829482	-0.0004225473	-0.0028573084
CFG-325-Sp12	10.0	3	0.17125575	-0.00020594193	-0.0021211067
CFG-327-Sp10	10.0	3	0.34135193	-3.4202858e-05	-0.0011422575
CFG-329-Sp10	10.0	3	0.068695195	-0.0024255882	-0.002937206
CFG-330-Sp10	10.0	3	0.24012086	0.14016981	-0.0014673686
CFG-331-Sp9	10.0	3	0.13112426	0.2086612	-0.00394985
CFG-332-Sp9	10.0	3	0.15578961	0.2905934	-0.0046143443
CFG-333-Sp14	10.0	3	0.15689652	-0.0019597705	-0.0018094286
CFG-336-Sp12	10.0	3	0.38582337	0.051314756	-0.002057475
CFG-337-Sp12	10.0	3	0.32167697	0.13689518	-0.0011244783
CFG-325-Sp10	0.1	2	-0.00019312411	-0.0024731783	-0.001547901
CFG-325-Sp12	0.1	2	0.039414927	-0.0019003294	-0.0009877327
CFG-327-Sp10	0.1	2	0.043539897	-0.0022216279	-0.0017041528
CFG-329-Sp10	0.1	2	-0.00094510044	-0.0041982634	-0.0020087566
CFG-330-Sp10	0.1	2	-0.0010267192	-0.0055537713	-0.0038160996
CFG-331-Sp9	0.1	2	-0.0013597837	-0.0055889194	-0.0032081895
CFG-332-Sp9	0.1	2	-0.0015885362	-0.0063677756	-0.003636518
CFG-333-Sp14	0.1	2	-0.0013751504	-0.005543556	-0.0046976823
CFG-336-Sp12	0.1	2	0.03593105	-0.0062312554	-0.0047167605
CFG-337-Sp12	0.1	2	-4.574403e-05	-0.0057819397	-0.0042209355
CFG-325-Sp10	1.0	2	0.055689245	-0.0009428297	-0.00066515803
CFG-325-Sp12	1.0	2	0.086880386	-0.00073267013	-0.00027877776
CFG-327-Sp10	1.0	2	0.13597868	-0.0011364452	-0.0009675622
CFG-329-Sp10	1.0	2	-0.00018001422	-0.0029371267	-0.0012669334
CFG-330-Sp10	1.0	2	-0.00010521069	-0.004204657	-0.0028247058
CFG-331-Sp9	1.0	2	-0.0006405297	-0.0041924864	-0.0022066862
CFG-332-Sp9	1.0	2	-0.0008650231	-0.0049508754	-0.0026136672
CFG-333-Sp14	1.0	2	-0.00016762718	-0.004128188	-0.0036036063
CFG-336-Sp12	1.0	2	0.11163787	-0.0052214176	-0.0039806687
CFG-337-Sp12	1.0	2	0.116061956	-0.004544984	-0.003339659
CFG-325-Sp10	10.0	2	0.12242816	-0.0013860629	-0.0022208034
CFG-325-Sp12	10.0	2	0.21763076	-0.0022639662	-0.0024536701
CFG-327-Sp10	10.0	2	0.31691167	-0.0023105983	-0.0016612365
CFG-329-Sp10	10.0	2	0.074462734	-0.00161492	-0.0015518037
CFG-330-Sp10	10.0	2	0.22092591	-0.00084750395	-0.001229547
CFG-331-Sp9	10.0	2	0.11983107	-0.0003820622	-0.0015088543
CFG-332-Sp9	10.0	2	0.0792097	-0.0013426153	-0.001872836
CFG-333-Sp14	10.0	2	0.10054299	-0.0027972704	-0.0038067875
CFG-336-Sp12	10.0	2	0.47435418	-0.0009201383	-0.0011544012
CFG-337-Sp12	10.0	2	0.34187448	-0.00065138086	-0.0017355114
CFG-325-Sp10	0.1	6	-0.000680936	-0.0024466314	-0.0025343716
CFG-325-Sp12	0.1	6	-0.0005171339	-0.00115812	-0.002126975
CFG-327-Sp10	0.1	6	-0.0010192001	-0.0011457142	-0.001645239
CFG-329-Sp10	0.1	6	-0.0018134716	-0.005947016	-0.0033542663
CFG-330-Sp10	0.1	6	-0.0020239612	-0.0037230619	-0.0032436624
CFG-331-Sp9	0.1	6	-0.0018260711	-0.0024523842	-0.0044936608
CFG-332-Sp9	0.1	6	-0.0014762724	-0.0022684848	-0.0051500094
CFG-333-Sp14	0.1	6	-0.002756189	-0.0077463137	-0.005500523
CFG-336-Sp12	0.1	6	-0.0026640808	-0.003586885	-0.005918065
CFG-337-Sp12	0.1	6	-0.002689544	-0.0031967177	-0.0050481604
CFG-325-Sp10	1.0	6	0.00876157	-0.0022818502	-0.0018560331
CFG-325-Sp12	1.0	6	-6.637394e-05	-0.001113717	-0.0017500445
CFG-327-Sp10	1.0	6	0.06740711	-9.498492e-05	-0.000720717
CFG-329-Sp10	1.0	6	-0.00044523343	-0.0041689244	-0.0024847388
CFG-330-Sp10	1.0	6	-0.00056218624	-0.002237187	-0.0020169613
CFG-331-Sp9	1.0	6	-0.00060609606	-0.000761085	-0.003319231
CFG-332-Sp9	1.0	6	-5.5485663e-05	-0.0010049593	-0.0036538115
CFG-333-Sp14	1.0	6	-0.0018412322	-0.0066410503	-0.0045075133
CFG-336-Sp12	1.0	6	-0.0012863278	-0.0023674672	-0.0048414795
CFG-337-Sp12	1.0	6	-0.001639626	-0.0021834364	-0.0042125573
CFG-325-Sp10	10.0	6	0.06738248	-0.0035770817	-0.0008482402
CFG-325-Sp12	10.0	6	0.07887471	-0.003003908	-0.00071695074
CFG-327-Sp10	10.0	6	0.36244518	-8.669466e-05	-9.349331e-05
CFG-329-Sp10	10.0	6	0.06909046	-0.0041184165	-0.00083325163
CFG-330-Sp10	10.0	6	0.15169093	-0.0017073879	-0.00024660496
CFG-331-Sp9	10.0	6	0.29747355	-0.00058219966	-0.001404891
CFG-332-Sp9	10.0	6	0.49016353	-0.000523162	-0.001488516
CFG-333-Sp14	10.0	6	-0.00014495492	-0.0030610203	-0.0040831836
CFG-336-Sp12	10.0	6	0.6454295	-0.0006932363	-0.0019402334
CFG-337-Sp12	10.0	6	0.33442375	-7.59533e-05	-0.0010826158
CFG-325-Sp10	0.1	9	-0.0016594568	-0.0020858282	-0.0021515174
CFG-325-Sp12	0.1	9	-0.0004519367	-0.0017436345	-0.0015164806
CFG-327-Sp10	0.1	9	-0.0006723782	-0.00082879065	-0.0011097597
CFG-329-Sp10	0.1	9	-0.0017778089	-0.0016897366	-0.0023589132
CFG-330-Sp10	0.1	9	-0.0018583235	-0.00081271125	-0.0021605794
CFG-331-Sp9	0.1	9	-0.0030894675	-0.0012023656	-0.0029422343
CFG-332-Sp9	0.1	9	-0.0032495253	-0.0012657137	-0.0037175613
CFG-333-Sp14	0.1	9	-0.003907967	-0.0077251056	-0.0065478645
CFG-336-Sp12	0.1	9	-0.0021904188	-0.002773875	-0.0056178514
CFG-337-Sp12	0.1	9	-0.0019606836	-0.002125386	-0.0047085057
CFG-325-Sp10	1.0	9	-0.00061261386	-0.0014453046	-0.0014058523
CFG-325-Sp12	1.0	9	0.044032022	-0.0012127904	-0.0007106973
CFG-327-Sp10	1.0	9	0.055426165	-0.00029033257	-0.00046166478
CFG-329-Sp10	1.0	9	-0.0004014714	-0.0007426685	-0.0014113764
CFG-330-Sp10	1.0	9	-0.0003784874	0.07186545	-0.0016059239
CFG-331-Sp9	1.0	9	-0.0014945244	0.023115233	-0.0021721737
CFG-332-Sp9	1.0	9	-0.0014157534	0.0064989477	-0.0027809613
CFG-333-Sp14	1.0	9	-0.002052655	-0.0066007995	-0.004745826
CFG-336-Sp12	1.0	9	-0.001464549	-0.002035002	-0.004573116
CFG-337-Sp12	1.0	9	-0.0013295802	-0.0014040987	-0.0036404615
CFG-325-Sp10	10.0	9	0.17079413	-0.0012825157	-0.0029092794
CFG-325-Sp12	10.0	9	0.33970034	-0.0014822847	-0.0008680601
CFG-327-Sp10	10.0	9	0.35463664	-0.0012094087	-0.00090771064
CFG-329-Sp10	10.0	9	0.10014943	-0.0026353484	-0.0022106047
CFG-330-Sp10	10.0	9	0.14551786	0.024929091	-0.0022135724
CFG-331-Sp9	10.0	9	0.23903494	0.5166408	-0.0045824847
CFG-332-Sp9	10.0	9	0.3339524	0.49306834	-0.005518646
CFG-333-Sp14	10.0	9	0.068578064	-0.0043580295	-0.0020949591
CFG-336-Sp12	10.0	9	0.46099117	-0.00024054929	-0.0015991773
CFG-337-Sp12	10.0	9	0.36912057	0.061962202	-0.00074366044
CFG-325-Sp10	0.1	8	-0.00028672023	-0.0033864705	-0.0026370545
CFG-325-Sp12	0.1	8	-0.00011517658	-0.0033203661	-0.002620757
CFG-327-Sp10	0.1	8	0.021921113	-0.0022421544	-0.0015699533
CFG-329-Sp10	0.1	8	-0.0014782742	-0.00469532	-0.004256071
CFG-330-Sp10	0.1	8	-0.0008695988	-0.0053191828	-0.0040703467
CFG-331-Sp9	0.1	8	-0.0013106401	-0.008577538	-0.005880072
CFG-332-Sp9	0.1	8	-0.0011828379	-0.00875027	-0.0059415423
CFG-333-Sp14	0.1	8	-0.0017165153	-0.0050461316	-0.0031758114
CFG-336-Sp12	0.1	8	-1.1296868e-05	-0.004739724	-0.0040111635
CFG-337-Sp12	0.1	8	-4.478529e-05	-0.0046237544	-0.0044074315
CFG-325-Sp10	1.0	8	-3.544554e-05	-0.0030473848	-0.0024458312
CFG-325-Sp12	1.0	8	0.01772663	-0.0029212781	-0.0023809907
CFG-327-Sp10	1.0	8	0.0639643	-0.0017059305	-0.0012030103
CFG-329-Sp10	1.0	8	-0.000694492	-0.0036121826	-0.0034145801
CFG-330-Sp10	1.0	8	-0.0001144585	-0.0044247964	-0.0032117863
CFG-331-Sp9	1.0	8	-0.00082214456	-0.008020564	-0.0053216694
CFG-332-Sp9	1.0	8	-0.0007434882	-0.008178177	-0.0054120575
CFG-333-Sp14	1.0	8	-0.00087295426	-0.004414518	-0.0025296547
CFG-336-Sp12	1.0	8	0.046084628	-0.004202869	-0.003452987
CFG-337-Sp12	1.0	8	0.041293815	-0.004078265	-0.0038507625
CFG-325-Sp10	10.0	8	0.05304283	-0.002259413	-0.0038457545
CFG-325-Sp12	10.0	8	0.08779925	-0.002566086	-0.0034971412
CFG-327-Sp10	10.0	8	0.30195266	-0.00040704294	-0.0018823004
CFG-329-Sp10	10.0	8	0.084187	-0.00049945177	-0.00338298
CFG-330-Sp10	10.0	8	0.1366685	-0.0025888227	-0.002791868
CFG-331-Sp9	10.0	8	0.06445733	-0.0046586627	-0.0018342598
CFG-332-Sp9	10.0	8	0.12412543	-0.0042949347	-0.0013096386
CFG-333-Sp14	10.0	8	0.16698033	-0.0029675888	-0.0025505477
CFG-336-Sp12	10.0	8	0.3850146	-0.0026015409	-0.0015086364
CFG-337-Sp12	10.0	8	0.3414186	-0.0027633822	-0.0019709552
CFG-338-Sp12	0.1	1	-0.0007570654	-0.0062594926	-0.0036887042
CFG-340-Sp17	0.1	1	0.21308812	-0.0017076568	-0.0018077303
CFG-341-Sp8	0.1	1	0.16507363	-0.0035025142	-0.0038455955
CFG-342-Sp8	0.1	1	-0.0024767774	-0.004115171	-0.0037503839
CFG-343-Sp19	0.1	1	0.121804446	-0.004284306	-0.00088234275
CFG-345-Sp12	0.1	1	0.23344472	-0.004460364	-0.002850039
CFG-346-Sp12	0.1	1	-0.00019998624	-0.0069040596	-0.0040109036
CFG-347-Sp20	0.1	1	-0.0013135418	-0.005533495	-0.0043841503
CFG-350-Sp0	0.1	1	-0.000635114	-0.0026548135	-0.002527744
CFG-351-Sp0	0.1	1	-0.00090799987	-0.0041144	-0.0031871349
CFG-338-Sp12	1.0	1	0.0013334006	-0.0048176846	-0.0028319114
CFG-340-Sp17	1.0	1	0.4577828	-0.0011081334	-0.0019546235
CFG-341-Sp8	1.0	1	0.35195822	-0.0032383506	-0.0041759973
CFG-342-Sp8	1.0	1	-0.0015517935	-0.0026141761	-0.0030318622
CFG-343-Sp19	1.0	1	0.15439765	-0.0036955832	-0.0005130206
CFG-345-Sp12	1.0	1	0.38128507	-0.0037000012	-0.0029678517
CFG-346-Sp12	1.0	1	0.06424551	-0.0056483597	-0.003207218
CFG-347-Sp20	1.0	1	-0.00055933144	-0.0040503046	-0.0036143947
CFG-350-Sp0	1.0	1	0.034483522	-0.0012243082	-0.0018018208
CFG-351-Sp0	1.0	1	0.0052880794	-0.002676001	-0.0023785552
CFG-338-Sp12	10.0	1	0.25130832	-0.0012516008	-0.00083192927
CFG-340-Sp17	10.0	1	0.51543784	0.013070978	-0.0026261043
CFG-341-Sp8	10.0	1	0.36879203	-0.0038827888	-0.0069022677
CFG-342-Sp8	10.0	1	0.28583512	-0.0025729216	-0.0037338268
CFG-343-Sp19	10.0	1	0.65998316	-0.0007971157	0.16014084
CFG-345-Sp12	10.0	1	0.92086554	-0.0013348077	-0.0041044788
CFG-346-Sp12	10.0	1	0.42558038	-0.0014170115	-0.0016598682
CFG-347-Sp20	10.0	1	0.43884006	-0.0004707201	-0.0022017993
CFG-350-Sp0	10.0	1	0.29103297	-0.00344643	-0.0041660196
CFG-351-Sp0	10.0	1	0.23027413	-0.0047533307	-0.0040586423
CFG-338-Sp12	0.1	5	-0.0014721189	-0.0038981086	-0.004172971
CFG-340-Sp17	0.1	5	0.05151601	-0.0031876294	-0.004599967
CFG-341-Sp8	0.1	5	0.12995073	-0.004601891	-0.006193917
CFG-342-Sp8	0.1	5	-0.0020114891	-0.0039036493	-0.006479824
CFG-343-Sp19	0.1	5	0.1457688	-0.0016989699	-0.0006412546
CFG-345-Sp12	0.1	5	0.19460237	-0.0027110523	-0.002548592
CFG-346-Sp12	0.1	5	0.044987634	-0.0037690958	-0.0032853542
CFG-347-Sp20	0.1	5	-0.00012881354	-0.004175431	-0.0040781246
CFG-350-Sp0	0.1	5	-0.00040261075	-0.0027965002	-0.0045187585
CFG-351-Sp0	0.1	5	-0.00092604384	-0.00372989	-0.0055873524
CFG-338-Sp12	1.0	5	-0.0009022228	-0.0033514437	-0.0034859304
CFG-340-Sp17	1.0	5	0.10917884	-0.002734607	-0.0039014071
CFG-341-Sp8	1.0	5	0.21559975	-0.004097467	-0.005585324
CFG-342-Sp8	1.0	5	-0.0013398858	-0.0034939828	-0.005892611
CFG-343-Sp19	1.0	5	0.20874983	-0.0011368885	0.0035462081
CFG-345-Sp12	1.0	5	0.24454081	-0.0024102556	-0.002225752
CFG-346-Sp12	1.0	5	0.093035795	-0.003280343	-0.0026119845
CFG-347-Sp20	1.0	5	0.05533056	-0.0038353924	-0.0035330367
CFG-350-Sp0	1.0	5	0.033285663	-0.0024859277	-0.0041025244
CFG-351-Sp0	1.0	5	-0.00025411948	-0.0033701537	-0.005149482
CFG-338-Sp12	10.0	5	0.29582453	0.023288108	-6.397903e-05
CFG-340-Sp17	10.0	5	0.30715638	0.050024338	-0.001927557
CFG-341-Sp8	10.0	5	0.43203294	-0.0002748213	-0.0033940547
CFG-342-Sp8	10.0	5	0.29431713	-0.001446377	-0.0043418347
CFG-343-Sp19	10.0	5	0.7110058	0.099328384	0.29510128
CFG-345-Sp12	10.0	5	0.91668636	-4.7222e-05	-0.0008341248
CFG-346-Sp12	10.0	5	0.66969794	0.0061674193	-0.00037276998
CFG-347-Sp20	10.0	5	0.586584	-0.00090022763	-0.0013367789
CFG-350-Sp0	10.0	5	0.3803323	-0.00042514093	-0.0022466031
CFG-351-Sp0	10.0	5	0.26406103	-0.0009925823	-0.0033839808
CFG-338-Sp12	0.1	4	-0.0021002467	-0.0057157814	-0.0046109287
CFG-340-Sp17	0.1	4	0.019037962	-0.0012084165	-0.00054746534
CFG-341-Sp8	0.1	4	-0.0023168442	-0.0026988888	-0.0017857143
CFG-342-Sp8	0.1	4	-0.0015884266	-0.0028119455	-0.0027165501
CFG-343-Sp19	0.1	4	0.05038199	-0.0029297129	-0.0009449902
CFG-345-Sp12	0.1	4	0.007061228	-0.0038310923	-0.0028070735
CFG-346-Sp12	0.1	4	-0.0014211432	-0.005238874	-0.0039536697
CFG-347-Sp20	0.1	4	-0.0017830253	-0.004402368	-0.0039984398
CFG-350-Sp0	0.1	4	-0.0012377544	-0.0019048908	-0.001753881
CFG-351-Sp0	0.1	4	-0.0012730403	-0.0020106353	-0.0021267734
CFG-338-Sp12	1.0	4	-0.0010801805	-0.0048548365	-0.0038869106
CFG-340-Sp17	1.0	4	0.08005447	-0.00082736014	0.016748697
CFG-341-Sp8	1.0	4	-0.001701401	-0.002260579	-0.0008539399
CFG-342-Sp8	1.0	4	-0.0008141355	-0.001864733	-0.001499829
CFG-343-Sp19	1.0	4	0.05880803	-0.002445732	-0.0004959461
CFG-345-Sp12	1.0	4	0.15775155	-0.0023855711	-0.0015757768
CFG-346-Sp12	1.0	4	-0.00023024945	-0.0042230743	-0.003113125
CFG-347-Sp20	1.0	4	-0.00067982747	-0.003310287	-0.0028635163
CFG-350-Sp0	1.0	4	-0.00035574808	-0.000897945	-0.00068808167
CFG-351-Sp0	1.0	4	-0.00029142364	-0.0012393236	-0.00061015337
CFG-338-Sp12	10.0	4	0.14934331	-0.00051566854	-0.00048573106
CFG-340-Sp17	10.0	4	0.75657725	0.0030763	0.033603594
CFG-341-Sp8	10.0	4	0.33221346	-0.0018255415	-0.0005184418
CFG-342-Sp8	10.0	4	0.28002226	-0.00021253242	0.055797994
CFG-343-Sp19	10.0	4	0.54212445	-0.001406419	0.27037784
CFG-345-Sp12	10.0	4	0.7529195	-0.0019034278	-0.0020389506
CFG-346-Sp12	10.0	4	0.40464327	0.02908457	-9.024351e-05
CFG-347-Sp20	10.0	4	0.19176237	-0.0006617026	-0.00072203606
CFG-350-Sp0	10.0	4	0.23258096	-0.0014117938	0.06864674
CFG-351-Sp0	10.0	4	0.11534024	-0.0014397028	0.08491603
CFG-338-Sp12	0.1	0	-0.00036864475	-0.0051466343	-0.0019046279
CFG-340-Sp17	0.1	0	0.08796702	-0.0012740222	-0.00085776945
CFG-341-Sp8	0.1	0	0.07815358	-0.0029659548	-0.0017024785
CFG-342-Sp8	0.1	0	-0.0010776605	-0.004902084	-0.0011565334
CFG-343-Sp19	0.1	0	0.0685153	-0.0037567928	-0.00048014885
CFG-345-Sp12	0.1	0	0.11982821	-0.0045675305	-0.0018791488
CFG-346-Sp12	0.1	0	-4.4350327e-05	-0.005672558	-0.0024149173
CFG-347-Sp20	0.1	0	-0.0003593643	-0.007171818	-0.0026010105
CFG-350-Sp0	0.1	0	-0.0002860479	-0.0016923266	-0.00021402218
CFG-351-Sp0	0.1	0	-0.00054859236	-0.0031809118	-0.0005017162
CFG-338-Sp12	1.0	0	-0.0001241964	-0.004743894	-0.0017953428
CFG-340-Sp17	1.0	0	0.16222002	-0.0009400944	-0.00077357865
CFG-341-Sp8	1.0	0	0.14057289	-0.00261115	-0.0016770193
CFG-342-Sp8	1.0	0	-0.0008842586	-0.0044454164	-0.001074817
CFG-343-Sp19	1.0	0	0.103198834	-0.0031892173	-0.00027117258
CFG-345-Sp12	1.0	0	0.16048682	-0.0041445876	-0.0017672583
CFG-346-Sp12	1.0	0	0.023161724	-0.005241005	-0.0022098979
CFG-347-Sp20	1.0	0	-0.00012497544	-0.0068268394	-0.0024890532
CFG-350-Sp0	1.0	0	0.0030521154	-0.001229812	-0.00016514472
CFG-351-Sp0	1.0	0	-0.0003276275	-0.0027851881	-0.00044041357
CFG-338-Sp12	10.0	0	0.31737036	-2.028346e-05	-0.0012385008
CFG-340-Sp17	10.0	0	0.42055362	-0.0005440779	0.008839317
CFG-341-Sp8	10.0	0	0.37131023	-0.0023027232	-0.00078825717
CFG-342-Sp8	10.0	0	0.15759662	-0.0014158577	-0.0006773186
CFG-343-Sp19	10.0	0	0.6198987	0.07548029	0.1694606
CFG-345-Sp12	10.0	0	0.9182353	0.005179979	-0.0021481866
CFG-346-Sp12	10.0	0	0.515465	-0.00018160834	-0.0012704358
CFG-347-Sp20	10.0	0	0.38706094	-0.0046362253	-0.0021662107
CFG-350-Sp0	10.0	0	0.25761294	-0.0007541418	0.042050466
CFG-351-Sp0	10.0	0	0.16727708	-0.0018348551	-5.8471036e-05
CFG-338-Sp12	0.1	7	-0.0013829578	-0.005092751	-0.003092224
CFG-340-Sp17	0.1	7	0.20159204	-0.0021568355	-0.0010377031
CFG-341-Sp8	0.1	7	0.49028128	-0.0036665662	-0.0020751809
CFG-342-Sp8	0.1	7	-0.0017716301	-0.0044832304	-0.0037961698
CFG-343-Sp19	0.1	7	0.15756328	-0.0032751458	-0.00061691686
CFG-345-Sp12	0.1	7	0.19989923	-0.0036034896	-0.0026919823
CFG-346-Sp12	0.1	7	-1.9306093e-05	-0.0057450077	-0.0030809366
CFG-347-Sp20	0.1	7	0.031708352	-0.0063670394	-0.00408632
CFG-350-Sp0	0.1	7	-0.00094411074	-0.0033509522	-0.002303006
CFG-351-Sp0	0.1	7	-0.00081609364	-0.0041851965	-0.0027287465
CFG-338-Sp12	1.0	7	-0.00088088185	-0.0044502923	-0.0025307066
CFG-340-Sp17	1.0	7	0.37598065	-0.0018534192	-0.0009136544
CFG-341-Sp8	1.0	7	0.6260072	-0.0035900148	-0.001787826
CFG-342-Sp8	1.0	7	-0.0010574133	-0.0037160264	-0.0032378726
CFG-343-Sp19	1.0	7	0.20330426	-0.0028614902	-0.00012207507
CFG-345-Sp12	1.0	7	0.23579717	-0.0027158547	-0.0019726856
CFG-346-Sp12	1.0	7	0.065086216	-0.0048474176	-0.0024177479
CFG-347-Sp20	1.0	7	0.10119401	-0.005393735	-0.0033347367
CFG-350-Sp0	1.0	7	-0.00020405352	-0.0029715593	-0.0020298655
CFG-351-Sp0	1.0	7	-0.00018594593	-0.0036356156	-0.0022627707
CFG-338-Sp12	10.0	7	0.2782493	-0.00080858706	-0.0005761686
CFG-340-Sp17	10.0	7	0.77935255	-0.000912309	-0.0004112154
CFG-341-Sp8	10.0	7	1.0020367	-0.0031202175	-0.0012773399
CFG-342-Sp8	10.0	7	0.23300727	-0.0021310481	-0.0022846404
CFG-343-Sp19	10.0	7	0.76810485	-0.00044837935	0.2197193
CFG-345-Sp12	10.0	7	0.8392801	-0.0009167105	-0.0012481703
CFG-346-Sp12	10.0	7	0.48340982	-0.00067356793	-0.00023449019
CFG-347-Sp20	10.0	7	0.62360376	-0.002132018	-0.0011539642
CFG-350-Sp0	10.0	7	0.3565024	-0.0029561233	-0.0017382256
CFG-351-Sp0	10.0	7	0.22976899	-0.0032408026	-0.0016028298
CFG-338-Sp12	0.1	3	-0.0016409878	-0.0053423895	-0.0032543403
CFG-340-Sp17	0.1	3	-0.0002534561	-0.001420192	-0.0019864237
CFG-341-Sp8	0.1	3	-1.5655756e-05	-0.0023155145	-0.003065792
CFG-342-Sp8	0.1	3	-0.0014526985	-0.0035632448	-0.0027223995
CFG-343-Sp19	0.1	3	0.081834815	-0.0016388241	-0.0010481685
CFG-345-Sp12	0.1	3	0.15184486	-0.0027009272	-0.0030824076
CFG-346-Sp12	0.1	3	-0.00050491106	-0.0041242274	-0.003097889
CFG-347-Sp20	0.1	3	-0.0012136097	-0.0021457027	-0.0034683992
CFG-350-Sp0	0.1	3	-0.00015679568	-0.0015341673	-0.0013953814
CFG-351-Sp0	0.1	3	-0.00014633268	-0.002256073	-0.0016289919
CFG-338-Sp12	1.0	3	-0.0010231988	-0.0043099807	-0.002656608
CFG-340-Sp17	1.0	3	0.05062022	-0.0009614877	-0.0014902016
CFG-341-Sp8	1.0	3	0.077855505	-0.0017236929	-0.0025766543
CFG-342-Sp8	1.0	3	-0.00062485546	-0.0027134244	-0.0023629027
CFG-343-Sp19	1.0	3	0.14712194	-0.00079500256	-0.00047018618
CFG-345-Sp12	1.0	3	0.19993423	-0.0021671413	-0.0027809155
CFG-346-Sp12	1.0	3	0.0038144886	-0.0034550952	-0.0027279288
CFG-347-Sp20	1.0	3	-0.00061243266	-0.0012731273	-0.0028796475
CFG-350-Sp0	1.0	3	0.07424952	-0.00073910115	-0.0011141497
CFG-351-Sp0	1.0	3	0.09303396	-0.0012637092	-0.0014851697
CFG-338-Sp12	10.0	3	0.2020151	0.08074494	-0.0010679
CFG-340-Sp17	10.0	3	0.29691297	-0.00059524056	-0.0019124353
CFG-341-Sp8	10.0	3	0.29839262	-0.0017494471	-0.0028794226
CFG-342-Sp8	10.0	3	0.17758866	-0.0014931647	-0.0025523207
CFG-343-Sp19	10.0	3	0.43138826	-0.00025570765	0.09910519
CFG-345-Sp12	10.0	3	0.72784054	-0.00091888144	-0.0030344108
CFG-346-Sp12	10.0	3	0.38582337	0.051314756	-0.002057475
CFG-347-Sp20	10.0	3	0.3145462	0.17560227	-0.0026661668
CFG-350-Sp0	10.0	3	0.2825586	-0.0005943106	-0.0018318905
CFG-351-Sp0	10.0	3	0.22731933	-0.00052284525	-0.0013307232
CFG-338-Sp12	0.1	2	-0.00024400427	-0.005865095	-0.0038096677
CFG-340-Sp17	0.1	2	0.05135961	-0.0022205368	-0.0015541845
CFG-341-Sp8	0.1	2	-0.00015880972	-0.0045980606	-0.0023042583
CFG-342-Sp8	0.1	2	-0.0019053387	-0.0052198013	-0.0027657123
CFG-343-Sp19	0.1	2	0.13461144	-0.003079722	-0.0017449337
CFG-345-Sp12	0.1	2	0.14935936	-0.0048128846	-0.004141536
CFG-346-Sp12	0.1	2	0.03593105	-0.0062312554	-0.0047167605
CFG-347-Sp20	0.1	2	-0.00089230324	-0.006501499	-0.0054713446
CFG-350-Sp0	0.1	2	-0.001470339	-0.0046087545	-0.0030632946
CFG-351-Sp0	0.1	2	-0.0019168197	-0.005978747	-0.0034906839
CFG-338-Sp12	1.0	2	0.055226743	-0.0046919943	-0.0029140497
CFG-340-Sp17	1.0	2	0.17657006	-0.0006610091	-0.00070965127
CFG-341-Sp8	1.0	2	0.13803227	-0.003576027	-0.0015015873
CFG-342-Sp8	1.0	2	-0.00090444234	-0.0036655841	-0.0018645498
CFG-343-Sp19	1.0	2	0.2287883	-0.002315754	-0.00064127625
CFG-345-Sp12	1.0	2	0.22899467	-0.0036947452	-0.0030275106
CFG-346-Sp12	1.0	2	0.11163787	-0.0052214176	-0.0039806687
CFG-347-Sp20	1.0	2	0.0034701377	-0.00544027	-0.0047699725
CFG-350-Sp0	1.0	2	-0.00059088407	-0.0033385037	-0.0021367786
CFG-351-Sp0	1.0	2	-0.0009961018	-0.00457217	-0.0025644612
CFG-338-Sp12	10.0	2	0.14982627	-0.00086479273	-0.0010201049
CFG-340-Sp17	10.0	2	0.3014813	-0.0051531536	-0.0065124985
CFG-341-Sp8	10.0	2	0.4263099	-0.009434174	-0.008499431
CFG-342-Sp8	10.0	2	0.10613149	-0.0019245468	-0.0049248463
CFG-343-Sp19	10.0	2	0.6582731	-0.0022249578	0.1467496
CFG-345-Sp12	10.0	2	0.88995993	-0.0026704841	-0.0033050114
CFG-346-Sp12	10.0	2	0.47435418	-0.0009201383	-0.0011544012
CFG-347-Sp20	10.0	2	0.3232224	-0.005382987	-0.0067594205
CFG-350-Sp0	10.0	2	0.22109215	-0.0008272846	-0.002429951
CFG-351-Sp0	10.0	2	0.17584099	-0.0012872434	-0.0015514866
CFG-338-Sp12	0.1	6	-0.0037691554	-0.004272941	-0.0052270163
CFG-340-Sp17	0.1	6	-0.00085416646	-0.0013442024	-0.004060642
CFG-341-Sp8	0.1	6	-0.0013297466	-0.0017392563	-0.0063276384
CFG-342-Sp8	0.1	6	-0.0031522317	-0.0061045564	-0.0051512695
CFG-343-Sp19	0.1	6	-0.00012805864	-0.0018608695	-0.001220467
CFG-345-Sp12	0.1	6	0.018513814	-0.003440957	-0.005109253
CFG-346-Sp12	0.1	6	-0.0026640808	-0.003586885	-0.005918065
CFG-347-Sp20	0.1	6	-0.0043264776	-0.003029485	-0.008817487
CFG-350-Sp0	0.1	6	-0.0011785019	-0.0034704257	-0.0024841866
CFG-351-Sp0	0.1	6	-0.0020205916	-0.0052718064	-0.0033461158
CFG-338-Sp12	1.0	6	-0.0031758621	-0.0033873373	-0.0044431384
CFG-340-Sp17	1.0	6	0.07295955	-0.00021691604	-0.003052298
CFG-341-Sp8	1.0	6	0.04124321	-0.0010259349	-0.0052352715
CFG-342-Sp8	1.0	6	-0.0021260418	-0.004787383	-0.004025912
CFG-343-Sp19	1.0	6	0.045231283	-0.001259607	-0.00068738696
CFG-345-Sp12	1.0	6	0.30436537	-0.0022121237	-0.0040443847
CFG-346-Sp12	1.0	6	-0.0012863278	-0.0023674672	-0.0048414795
CFG-347-Sp20	1.0	6	-0.0027280133	-0.0019252362	-0.0074416017
CFG-350-Sp0	1.0	6	-0.00017022385	-0.002172096	-0.0015129596
CFG-351-Sp0	1.0	6	-0.0008261117	-0.0039480776	-0.0023518633
CFG-338-Sp12	10.0	6	0.11333221	-0.0009040312	-0.0018248066
CFG-340-Sp17	10.0	6	0.4767282	0.41661903	-0.0023922944
CFG-341-Sp8	10.0	6	0.40618777	0.20176479	-0.0040378463
CFG-342-Sp8	10.0	6	0.10442057	-0.002299196	-0.0020626904
CFG-343-Sp19	10.0	6	0.6902565	-0.0008974254	0.13655482
CFG-345-Sp12	10.0	6	0.94691896	-0.0014950851	-0.0019902186
CFG-346-Sp12	10.0	6	0.6454295	-0.0006932363	-0.0019402334
CFG-347-Sp20	10.0	6	0.2699542	0.15802208	-0.0035661194
CFG-350-Sp0	10.0	6	0.25915664	-0.0011242989	0.0025817007
CFG-351-Sp0	10.0	6	0.16197662	-0.003219458	-0.000847345
CFG-338-Sp12	0.1	9	-0.0024518743	-0.0022848377	-0.0056699407
CFG-340-Sp17	0.1	9	-5.6564957e-05	-0.00044366418	-0.0011696427
CFG-341-Sp8	0.1	9	-0.0023899346	-0.001930568	-0.0025840884
CFG-342-Sp8	0.1	9	-0.0050958167	-0.0049583483	-0.0050674197
CFG-343-Sp19	0.1	9	-0.0011445391	-0.0032581347	-0.0037352878
CFG-345-Sp12	0.1	9	-0.0016139152	-0.0031830734	-0.0035966341
CFG-346-Sp12	0.1	9	-0.0021904188	-0.002773875	-0.0056178514
CFG-347-Sp20	0.1	9	-0.0042302776	-0.0026242065	-0.0058485162
CFG-350-Sp0	0.1	9	-0.0014373618	-0.0027724516	-0.0020164845
CFG-351-Sp0	0.1	9	-0.0019013836	-0.004723153	-0.0034287618
CFG-338-Sp12	1.0	9	-0.0016819164	-0.0017394931	-0.004634498
CFG-340-Sp17	1.0	9	0.18888749	0.006515652	-0.0007444711
CFG-341-Sp8	1.0	9	-0.0007864818	-0.0007134142	-0.0014292569
CFG-342-Sp8	1.0	9	-0.0033677244	-0.0037761217	-0.0033974946
CFG-343-Sp19	1.0	9	-2.4265199e-05	-0.0031061845	-0.002896058
CFG-345-Sp12	1.0	9	0.049078822	-0.002011349	-0.0028151947
CFG-346-Sp12	1.0	9	-0.001464549	-0.002035002	-0.004573116
CFG-347-Sp20	1.0	9	-0.0027815928	-0.0015104733	-0.0046588415
CFG-350-Sp0	1.0	9	-9.655267e-05	-0.001935728	-0.0010396669
CFG-351-Sp0	1.0	9	-0.0004542528	-0.004028383	-0.0018090294
CFG-338-Sp12	10.0	9	0.13206327	-0.00039176375	-0.0011811133
CFG-340-Sp17	10.0	9	0.5951627	0.052447066	-0.00068824214
CFG-341-Sp8	10.0	9	0.43129927	-0.0010210036	-0.0013026805
CFG-342-Sp8	10.0	9	0.055102825	-0.0032673914	-0.0029552567
CFG-343-Sp19	10.0	9	0.5885829	-0.0025837135	0.07861693
CFG-345-Sp12	10.0	9	0.91536266	-0.00045948834	-0.0019479219
CFG-346-Sp12	10.0	9	0.46099117	-0.00024054929	-0.0015991773
CFG-347-Sp20	10.0	9	0.07376729	0.05466848	-0.0020837272
CFG-350-Sp0	10.0	9	0.22823562	-0.0023675947	0.06211953
CFG-351-Sp0	10.0	9	0.14986517	-0.004307434	-0.0012521048
CFG-338-Sp12	0.1	8	-0.0004242815	-0.0051540616	-0.005010284
CFG-340-Sp17	0.1	8	0.011590123	-0.002261613	-0.0017367357
CFG-341-Sp8	0.1	8	-0.00054542196	-0.005069016	-0.0035106917
CFG-342-Sp8	0.1	8	-0.0026581138	-0.0063500283	-0.005144944
CFG-343-Sp19	0.1	8	0.04902321	-0.0033921723	-0.001567623
CFG-345-Sp12	0.1	8	0.14103258	-0.0035562625	-0.0021526285
CFG-346-Sp12	0.1	8	-1.1296868e-05	-0.004739724	-0.0040111635
CFG-347-Sp20	0.1	8	-0.0012931118	-0.0034374087	-0.0058285594
CFG-350-Sp0	0.1	8	-0.0019791636	-0.0035977152	-0.0028979152
CFG-351-Sp0	0.1	8	-0.0021232856	-0.0042155855	-0.003530294
CFG-338-Sp12	1.0	8	0.002069354	-0.0045254207	-0.0044032647
CFG-340-Sp17	1.0	8	0.12253744	-0.0021018104	-0.0012174073
CFG-341-Sp8	1.0	8	0.049413294	-0.004608231	-0.003141236
CFG-342-Sp8	1.0	8	-0.0018109865	-0.005542483	-0.004506903
CFG-343-Sp19	1.0	8	0.10253971	-0.002847178	-0.0011675331
CFG-345-Sp12	1.0	8	0.21163765	-0.0031944492	-0.0017663946
CFG-346-Sp12	1.0	8	0.046084628	-0.004202869	-0.003452987
CFG-347-Sp20	1.0	8	-0.0005994676	-0.0030331223	-0.0050557195
CFG-350-Sp0	1.0	8	-0.0011189734	-0.0023697976	-0.002156331
CFG-351-Sp0	1.0	8	-0.0013727096	-0.002796107	-0.0027343067
CFG-338-Sp12	10.0	8	0.15533932	-0.0024181507	-0.0022458509
CFG-340-Sp17	10.0	8	0.5922664	-0.0011542707	-0.002851285
CFG-341-Sp8	10.0	8	0.40507013	-0.0031712302	-0.0052210116
CFG-342-Sp8	10.0	8	0.07138433	-0.0032792669	-0.003976749
CFG-343-Sp19	10.0	8	0.5778528	-0.002017856	0.027552202
CFG-345-Sp12	10.0	8	0.8059494	-0.0028117048	-0.0020936741
CFG-346-Sp12	10.0	8	0.3850146	-0.0026015409	-0.0015086364
CFG-347-Sp20	10.0	8	0.32171017	-0.0027156966	-0.0033664142
CFG-350-Sp0	10.0	8	0.1792486	-0.002396888	-0.0026057651
CFG-351-Sp0	10.0	8	0.10709702	-0.0013187954	-0.0031133885
CFG-352-Sp0	0.1	1	-0.00045639634	-0.0060476013	-0.0029470508
CFG-353-Sp0	0.1	1	-0.003427247	-0.007874326	-0.005188742
CFG-354-Sp0	0.1	1	-0.00047048554	-0.005652652	-0.0026988965
CFG-355-Sp0	0.1	1	-0.0013480622	-0.0059462474	-0.0032112044
CFG-356-Sp0	0.1	1	-0.002468727	-0.009685884	-0.0050346586
CFG-357-Sp0	0.1	1	-0.0007889735	-0.002211928	-0.0015229679
CFG-358-Sp0	0.1	1	-0.00049525243	-0.0040414566	-0.0018122715
CFG-359-Sp14	0.1	1	-0.003625985	-0.00887961	-0.006591221
CFG-360-Sp0	0.1	1	-0.0006511204	-0.0057287216	-0.002610066
CFG-361-Sp0	0.1	1	-0.0013814798	-0.0042287703	-0.0024504703
CFG-352-Sp0	1.0	1	0.034441277	-0.004644926	-0.0021149637
CFG-353-Sp0	1.0	1	-0.0026532328	-0.006205636	-0.004400407
CFG-354-Sp0	1.0	1	0.031943053	-0.004153222	-0.001958624
CFG-355-Sp0	1.0	1	-0.00046187534	-0.0044668578	-0.0024137546
CFG-356-Sp0	1.0	1	-0.0017194563	-0.0081903795	-0.004325663
CFG-357-Sp0	1.0	1	0.0015437454	-0.0006571714	-0.00073206465
CFG-358-Sp0	1.0	1	0.020304114	-0.002456781	-0.0011154292
CFG-359-Sp14	1.0	1	-0.0029472157	-0.007489003	-0.005831117
CFG-360-Sp0	1.0	1	0.027764976	-0.004281741	-0.001848702
CFG-361-Sp0	1.0	1	-0.00047531337	-0.002774393	-0.0016564019
CFG-352-Sp0	10.0	1	0.5288	0.08068089	-0.00023414895
CFG-353-Sp0	10.0	1	0.1620271	-0.0005856031	-0.0016250033
CFG-354-Sp0	10.0	1	0.5965488	0.29521275	0.08004225
CFG-355-Sp0	10.0	1	0.6185633	-0.00048211977	-0.0014768133
CFG-356-Sp0	10.0	1	0.5192685	-0.001262248	-0.0018975035
CFG-357-Sp0	10.0	1	0.19958736	0.26932418	-0.0017034732
CFG-358-Sp0	10.0	1	0.3458503	0.25828385	0.04301945
CFG-359-Sp14	10.0	1	0.3046809	-0.001539434	-0.00253744
CFG-360-Sp0	10.0	1	0.93992054	-0.00017539768	-0.00024343788
CFG-361-Sp0	10.0	1	0.45907414	-0.003873924	-0.0035445744
CFG-352-Sp0	0.1	5	-0.00042719886	-0.00239821	-0.0033605723
CFG-353-Sp0	0.1	5	-0.003680706	-0.0063193482	-0.00946855
CFG-354-Sp0	0.1	5	0.003812179	-0.0021315292	-0.0019642399
CFG-355-Sp0	0.1	5	-0.00144682	-0.0031326264	-0.004751766
CFG-356-Sp0	0.1	5	-0.002493756	-0.0035626597	-0.005699625
CFG-357-Sp0	0.1	5	-0.0014320649	-0.00051971816	-0.0026997381
CFG-358-Sp0	0.1	5	-0.00031006188	-0.0012429269	-0.0018665408
CFG-359-Sp14	0.1	5	-0.0032227635	-0.00618976	-0.009336422
CFG-360-Sp0	0.1	5	-0.0006324409	-0.001993266	-0.0025451367
CFG-361-Sp0	0.1	5	-0.0014734963	-0.002764588	-0.005262733
CFG-352-Sp0	1.0	5	0.033315077	-0.0019444361	-0.0027627556
CFG-353-Sp0	1.0	5	-0.0030543916	-0.0059504067	-0.008927894
CFG-354-Sp0	1.0	5	0.07375177	-0.0015607551	-0.0011970709
CFG-355-Sp0	1.0	5	-0.0008343568	-0.00274694	-0.004200948
CFG-356-Sp0	1.0	5	-0.0018507476	-0.003193784	-0.0050666803
CFG-357-Sp0	1.0	5	-0.00083692727	0.00056764483	-0.001969274
CFG-358-Sp0	1.0	5	0.032125294	-0.0007973183	-0.0010930432
CFG-359-Sp14	1.0	5	-0.0025775747	-0.005775143	-0.008669923
CFG-360-Sp0	1.0	5	0.0040819496	-0.001463221	-0.0017404256
CFG-361-Sp0	1.0	5	-0.00072861847	-0.0023630105	-0.0046528447
CFG-352-Sp0	10.0	5	0.6671952	-0.00047153808	-0.0014881856
CFG-353-Sp0	10.0	5	0.114602596	-0.0028692903	-0.005168029
CFG-354-Sp0	10.0	5	0.71968365	0.07921623	0.03455513
CFG-355-Sp0	10.0	5	0.34308666	-0.0006547739	-0.0016695128
CFG-356-Sp0	10.0	5	0.24584186	-0.0006029274	-0.002351618
CFG-357-Sp0	10.0	5	0.3366221	0.20737804	0.043918557
CFG-358-Sp0	10.0	5	0.5307456	0.21081804	0.17832628
CFG-359-Sp14	10.0	5	0.1924976	-0.0023778104	-0.004305155
CFG-360-Sp0	10.0	5	0.8069942	0.092859596	0.18117808
CFG-361-Sp0	10.0	5	0.44105595	-0.0015445453	-0.0024283698
CFG-352-Sp0	0.1	4	-0.0008801238	-0.00378759	-0.0028766755
CFG-353-Sp0	0.1	4	-0.002989081	-0.0030818488	-0.0049766884
CFG-354-Sp0	0.1	4	-0.0013210581	-0.004077046	-0.0028812739
CFG-355-Sp0	0.1	4	-0.0013653047	-0.0040737535	-0.00326998
CFG-356-Sp0	0.1	4	-0.002455591	-0.0050220047	-0.004731336
CFG-357-Sp0	0.1	4	-0.0015853862	-0.002366764	-0.0029074422
CFG-358-Sp0	0.1	4	-0.0015788458	-0.0027381931	-0.0029737581
CFG-359-Sp14	0.1	4	-0.0025109164	-0.0032327345	-0.0046517802
CFG-360-Sp0	0.1	4	-0.0023761764	-0.0054855654	-0.004927849
CFG-361-Sp0	0.1	4	-0.0009931352	-0.004210724	-0.003588503
CFG-352-Sp0	1.0	4	0.00979723	-0.0027864194	-0.0017074513
CFG-353-Sp0	1.0	4	-0.0024166584	-0.0021777623	-0.0039189532
CFG-354-Sp0	1.0	4	-1.5960633e-05	-0.0027033968	-0.0017468622
CFG-355-Sp0	1.0	4	-0.00024212226	-0.002810239	-0.002102303
CFG-356-Sp0	1.0	4	-0.001379214	-0.003751429	-0.0035507767
CFG-357-Sp0	1.0	4	-0.0006013344	-0.0011686996	-0.0015424308
CFG-358-Sp0	1.0	4	-0.00071374164	-0.0013290971	-0.0016111797
CFG-359-Sp14	1.0	4	-0.0017072968	-0.0023710087	-0.0037360971
CFG-360-Sp0	1.0	4	-0.0011849664	-0.0040517817	-0.00357213
CFG-361-Sp0	1.0	4	0.016897514	-0.0031865467	-0.002516571
CFG-352-Sp0	10.0	4	0.4879555	0.10229701	-0.0012353468
CFG-353-Sp0	10.0	4	-0.0005470048	-0.00054471596	-0.0018296867
CFG-354-Sp0	10.0	4	0.35097894	0.26397187	0.07220281
CFG-355-Sp0	10.0	4	0.14046636	-0.0014084482	-0.00013602525
CFG-356-Sp0	10.0	4	0.16558932	-0.0019502088	-0.0015879694
CFG-357-Sp0	10.0	4	0.07690082	0.31052035	-0.0008668238
CFG-358-Sp0	10.0	4	0.23098774	0.47577515	0.057215795
CFG-359-Sp14	10.0	4	0.028953627	-0.000117685195	-0.0029057185
CFG-360-Sp0	10.0	4	1.0289497	0.094785586	-0.0014053658
CFG-361-Sp0	10.0	4	0.66473854	-0.0017945709	-0.0025087947
CFG-352-Sp0	0.1	0	-9.667545e-05	-0.003297173	-0.0013468197
CFG-353-Sp0	0.1	0	-0.0013271959	-0.006375805	-0.001263237
CFG-354-Sp0	0.1	0	-0.00014894009	-0.0027399075	-0.0011118158
CFG-355-Sp0	0.1	0	-0.0007224014	-0.004594046	-0.0011508954
CFG-356-Sp0	0.1	0	-0.0008493666	-0.0051304996	-0.0015961519
CFG-357-Sp0	0.1	0	-0.000981061	-0.0030572333	-0.0012308523
CFG-358-Sp0	0.1	0	-0.0006760146	-0.0030590817	-0.0007051807
CFG-359-Sp14	0.1	0	-0.001089326	-0.0061975634	-0.0014892446
CFG-360-Sp0	0.1	0	-0.0004667677	-0.0037865944	-0.0015521013
CFG-361-Sp0	0.1	0	-0.00075824244	-0.0037992974	-0.0019147187
CFG-352-Sp0	1.0	0	0.015299618	-0.0028771227	-0.0011741862
CFG-353-Sp0	1.0	0	-0.0011616261	-0.0060134125	-0.0011593052
CFG-354-Sp0	1.0	0	0.01681605	-0.0022690247	-0.00094906293
CFG-355-Sp0	1.0	0	-0.0004944381	-0.0041697	-0.00096783537
CFG-356-Sp0	1.0	0	-0.00061000045	-0.004778731	-0.0014716416
CFG-357-Sp0	1.0	0	-0.00077423826	-0.0023916923	-0.0011224847
CFG-358-Sp0	1.0	0	-0.0004528956	-0.0025406948	-0.0006161623
CFG-359-Sp14	1.0	0	-0.00090126274	-0.0058647166	-0.0013598847
CFG-360-Sp0	1.0	0	-9.122565e-05	-0.0032934453	-0.0013494891
CFG-361-Sp0	1.0	0	-0.0004252544	-0.0030991691	-0.001842359
CFG-352-Sp0	10.0	0	0.6385961	0.16843697	-0.00022233433
CFG-353-Sp0	10.0	0	0.066108674	-0.0026290994	-0.0006511984
CFG-354-Sp0	10.0	0	0.5892117	0.23681626	0.087269664
CFG-355-Sp0	10.0	0	0.38720977	-0.0006284429	-0.0005972979
CFG-356-Sp0	10.0	0	0.3321501	-0.00027897095	-0.0012437907
CFG-357-Sp0	10.0	0	0.16045786	0.14987233	-0.0013274755
CFG-358-Sp0	10.0	0	0.35415944	0.28344512	0.13249192
CFG-359-Sp14	10.0	0	0.111025415	-0.0019710716	-0.0012222992
CFG-360-Sp0	10.0	0	0.8928421	0.071991555	0.052525282
CFG-361-Sp0	10.0	0	0.47648728	-0.0010109934	-0.0022352843
CFG-352-Sp0	0.1	7	-0.0007431215	-0.0035610732	-0.0019677228
CFG-353-Sp0	0.1	7	-0.0033991188	-0.006374037	-0.005037146
CFG-354-Sp0	0.1	7	-0.00036200657	-0.0027716684	-0.0016325323
CFG-355-Sp0	0.1	7	-0.0013362686	-0.0035849304	-0.0028929864
CFG-356-Sp0	0.1	7	-0.00241626	-0.005883392	-0.0042065997
CFG-357-Sp0	0.1	7	-0.00090117037	-0.00081582635	-0.0018031067
CFG-358-Sp0	0.1	7	-0.00059596373	-0.0008823167	-0.0020007864
CFG-359-Sp14	0.1	7	-0.0042735604	-0.008060052	-0.0066064615
CFG-360-Sp0	0.1	7	-0.00030841096	-0.0035160154	-0.002174753
CFG-361-Sp0	0.1	7	-0.00061453105	-0.004080448	-0.0025309932
CFG-352-Sp0	1.0	7	-0.00011330023	-0.0028227111	-0.0012724842
CFG-353-Sp0	1.0	7	-0.0027292566	-0.005564384	-0.004289277
CFG-354-Sp0	1.0	7	0.028578043	-0.0018999338	-0.0008615714
CFG-355-Sp0	1.0	7	-0.00055592996	-0.0028401534	-0.0022579818
CFG-356-Sp0	1.0	7	-0.0017439107	-0.005138738	-0.0034605502
CFG-357-Sp0	1.0	7	0.009770319	0.0146686435	-0.0010974966
CFG-358-Sp0	1.0	7	0.012877643	-0.000111230016	-0.0012701572
CFG-359-Sp14	1.0	7	-0.003491739	-0.00724841	-0.0058820746
CFG-360-Sp0	1.0	7	0.04743308	-0.0027529346	-0.0015395371
CFG-361-Sp0	1.0	7	-1.0022819e-05	-0.0034770917	-0.0021166787
CFG-352-Sp0	10.0	7	0.5933921	0.2476449	0.0027533025
CFG-353-Sp0	10.0	7	0.16863485	-0.0017490765	-0.0023702048
CFG-354-Sp0	10.0	7	0.61768556	0.34378484	0.14048906
CFG-355-Sp0	10.0	7	0.32859352	-0.0011724428	-0.0011102344
CFG-356-Sp0	10.0	7	0.37513924	-0.0016688305	-0.0017099811
CFG-357-Sp0	10.0	7	0.46528554	0.3342638	0.103511825
CFG-358-Sp0	10.0	7	0.5480585	0.27545315	0.18953194
CFG-359-Sp14	10.0	7	0.150986	-0.0043307627	-0.0034446954
CFG-360-Sp0	10.0	7	0.8851654	0.047018424	0.09412809
CFG-361-Sp0	10.0	7	0.38877147	-0.0023621365	-0.0017790771
CFG-352-Sp0	0.1	3	-0.0012081916	-0.003529217	-0.0017149951
CFG-353-Sp0	0.1	3	-0.0032598774	-0.005184972	-0.004007758
CFG-354-Sp0	0.1	3	-0.00050567655	-0.0027748686	-0.0009102937
CFG-355-Sp0	0.1	3	-0.0026414113	-0.004700165	-0.0029143766
CFG-356-Sp0	0.1	3	-0.003812618	-0.0064925137	-0.0040997113
CFG-357-Sp0	0.1	3	-0.00041636868	-0.00121553	-0.001869891
CFG-358-Sp0	0.1	3	0.019244403	-0.0021563007	-0.000676306
CFG-359-Sp14	0.1	3	-0.0026507515	-0.0061737304	-0.004108343
CFG-360-Sp0	0.1	3	-0.0026663535	-0.004706325	-0.0033906528
CFG-361-Sp0	0.1	3	-0.0025775086	-0.0025176369	-0.00582733
CFG-352-Sp0	1.0	3	-0.0004204537	-0.0025053017	-0.0013494822
CFG-353-Sp0	1.0	3	-0.0024662875	-0.0042365757	-0.0035899265
CFG-354-Sp0	1.0	3	0.02014932	-0.0019147221	-0.00034976838
CFG-355-Sp0	1.0	3	-0.0018480811	-0.0037368743	-0.0024694197
CFG-356-Sp0	1.0	3	-0.0031081075	-0.005512219	-0.003555133
CFG-357-Sp0	1.0	3	0.0039054304	-0.0002674578	-0.0015555706
CFG-358-Sp0	1.0	3	0.07331588	-0.0012984334	-0.00025131865
CFG-359-Sp14	1.0	3	-0.0018758498	-0.005173809	-0.003550796
CFG-360-Sp0	1.0	3	-0.0018672354	-0.0036428992	-0.0028889899
CFG-361-Sp0	1.0	3	-0.001770247	-0.0015676151	-0.0056846235
CFG-352-Sp0	10.0	3	0.4632094	0.30905843	-0.00036777987
CFG-353-Sp0	10.0	3	0.19544692	0.035300553	-0.0017284879
CFG-354-Sp0	10.0	3	0.47273988	0.42093515	0.042770326
CFG-355-Sp0	10.0	3	0.25615257	0.025850587	-0.0010265431
CFG-356-Sp0	10.0	3	0.34315997	0.10780301	-0.0008211669
CFG-357-Sp0	10.0	3	0.13634928	0.37081623	-0.00095721334
CFG-358-Sp0	10.0	3	0.32817823	0.4451471	0.045751482
CFG-359-Sp14	10.0	3	0.11671515	-0.0015967814	-0.0019718858
CFG-360-Sp0	10.0	3	0.79785657	0.18514149	0.026238471
CFG-361-Sp0	10.0	3	0.16922396	-0.00072502356	-0.005712584
CFG-352-Sp0	0.1	2	-0.00016754254	-0.0038257265	-0.0028549265
CFG-353-Sp0	0.1	2	-0.0031095988	-0.008321064	-0.005322046
CFG-354-Sp0	0.1	2	-0.0007585844	-0.004318938	-0.0029612842
CFG-355-Sp0	0.1	2	-0.0014866322	-0.0050360933	-0.0033584768
CFG-356-Sp0	0.1	2	-0.0031026148	-0.007942735	-0.0050454973
CFG-357-Sp0	0.1	2	-0.0020474687	-0.0044772984	-0.0030671677
CFG-358-Sp0	0.1	2	-0.002601906	-0.005289611	-0.003855742
CFG-359-Sp14	0.1	2	-0.003918774	-0.009264026	-0.007044553
CFG-360-Sp0	0.1	2	-0.001647331	-0.00510679	-0.003172603
CFG-361-Sp0	0.1	2	-0.0012108084	-0.0041277343	-0.002181727
CFG-352-Sp0	1.0	2	0.078610756	-0.0028482818	-0.0022079565
CFG-353-Sp0	1.0	2	-0.0023402134	-0.0071041016	-0.004554895
CFG-354-Sp0	1.0	2	0.028797284	-0.0030429107	-0.0021237563
CFG-355-Sp0	1.0	2	-0.0004036939	-0.0034948944	-0.0022772413
CFG-356-Sp0	1.0	2	-0.001973696	-0.006487055	-0.0038295214
CFG-357-Sp0	1.0	2	-0.000867233	-0.0028416472	-0.0019930855
CFG-358-Sp0	1.0	2	-0.0012207606	-0.003388199	-0.0027070919
CFG-359-Sp14	1.0	2	-0.0027412889	-0.007648082	-0.005848866
CFG-360-Sp0	1.0	2	-0.00027126653	-0.0035167371	-0.0020853481
CFG-361-Sp0	1.0	2	-0.00027474939	-0.002657109	-0.0013408371
CFG-352-Sp0	10.0	2	0.74260616	0.023122214	-0.0022397786
CFG-353-Sp0	10.0	2	0.13175432	-0.0015613629	-0.0027924227
CFG-354-Sp0	10.0	2	0.4548913	0.120888546	-0.0003781046
CFG-355-Sp0	10.0	2	0.20827599	-0.0013239629	-0.0031184584
CFG-356-Sp0	10.0	2	0.36916572	-0.00073778135	-0.0013360765
CFG-357-Sp0	10.0	2	0.22324198	0.28686258	-0.0019494282
CFG-358-Sp0	10.0	2	0.38494447	0.30909538	-0.00022175147
CFG-359-Sp14	10.0	2	0.1762591	-0.0016623847	-0.0019973712
CFG-360-Sp0	10.0	2	0.89871633	-0.001462435	-0.00045021906
CFG-361-Sp0	10.0	2	0.22660638	-0.0009456144	-0.0038294743
CFG-352-Sp0	0.1	6	-0.0031971612	-0.0047097607	-0.0045515867
CFG-353-Sp0	0.1	6	-0.0046711755	-0.0075213932	-0.006932218
CFG-354-Sp0	0.1	6	-0.0020865216	-0.00401328	-0.0032140925
CFG-355-Sp0	0.1	6	-0.0037219496	-0.0028890716	-0.0056635058
CFG-356-Sp0	0.1	6	-0.006595211	-0.007182169	-0.007879105
CFG-357-Sp0	0.1	6	-0.0015427172	-0.0014357563	-0.0023655542
CFG-358-Sp0	0.1	6	-0.0019906433	-0.0024015598	-0.0026948294
CFG-359-Sp14	0.1	6	-0.004999688	-0.0101123685	-0.007992595
CFG-360-Sp0	0.1	6	-0.004794638	-0.0049437005	-0.0055203782
CFG-361-Sp0	0.1	6	-0.003799117	-0.0035836368	-0.0059072375
CFG-352-Sp0	1.0	6	-0.001479553	-0.0029034084	-0.003152255
CFG-353-Sp0	1.0	6	-0.0036391802	-0.006266483	-0.00574419
CFG-354-Sp0	1.0	6	-0.0005781297	-0.0017668798	-0.0019089269
CFG-355-Sp0	1.0	6	-0.0021342498	-0.0012526762	-0.0041145305
CFG-356-Sp0	1.0	6	-0.004867859	-0.0050666295	-0.0061049876
CFG-357-Sp0	1.0	6	-0.00058255804	0.053979345	-0.0015939971
CFG-358-Sp0	1.0	6	-0.0008691308	-0.0005924393	-0.0018364891
CFG-359-Sp14	1.0	6	-0.0037991954	-0.008863807	-0.006663816
CFG-360-Sp0	1.0	6	-0.0030569073	-0.0031940138	-0.0038282282
CFG-361-Sp0	1.0	6	-0.0022520637	-0.0024779632	-0.0046234145
CFG-352-Sp0	10.0	6	0.74527955	0.0749727	-0.00081282377
CFG-353-Sp0	10.0	6	0.05339904	-0.004603771	-0.002487782
CFG-354-Sp0	10.0	6	0.6102444	0.34568036	0.0638582
CFG-355-Sp0	10.0	6	0.15512468	-0.001090411	-0.0011330071
CFG-356-Sp0	10.0	6	0.1609879	-0.0010384812	-4.411578e-05
CFG-357-Sp0	10.0	6	0.16115172	0.39820746	-0.00048613964
CFG-358-Sp0	10.0	6	0.34642982	0.42236617	0.04681696
CFG-359-Sp14	10.0	6	0.07528579	-0.00454438	-0.0033455493
CFG-360-Sp0	10.0	6	1.0840098	0.05119989	0.0601412
CFG-361-Sp0	10.0	6	0.20677182	-0.0034215923	-0.0022614521
CFG-352-Sp0	0.1	9	-0.0019310652	-0.0030051928	-0.0028098773
CFG-353-Sp0	0.1	9	-0.0030109903	-0.005379731	-0.0035873698
CFG-354-Sp0	0.1	9	-0.0017454877	-0.0008905503	-0.0011982135
CFG-355-Sp0	0.1	9	-0.0027460672	-0.0031245206	-0.0025489407
CFG-356-Sp0	0.1	9	-0.0035072279	-0.003900898	-0.0034256678
CFG-357-Sp0	0.1	9	-0.0030791827	-0.0004701699	-0.0018409602
CFG-358-Sp0	0.1	9	-0.0029021192	-0.001564934	-0.0014056159
CFG-359-Sp14	0.1	9	-0.0049832803	-0.0066834423	-0.006502933
CFG-360-Sp0	0.1	9	-0.0038199138	-0.0030232882	-0.002560336
CFG-361-Sp0	0.1	9	-0.0033354848	-0.001891484	-0.003077656
CFG-352-Sp0	1.0	9	-0.0006660268	-0.0017119871	-0.0013689776
CFG-353-Sp0	1.0	9	-0.0015050903	-0.0042631016	-0.002469191
CFG-354-Sp0	1.0	9	-0.0004692079	0.026998907	-0.000347898
CFG-355-Sp0	1.0	9	-0.0012229735	-0.0022508246	-0.0014094342
CFG-356-Sp0	1.0	9	-0.0018632313	-0.0027918778	-0.0020184047
CFG-357-Sp0	1.0	9	-0.0015425038	0.17766869	-0.0010978011
CFG-358-Sp0	1.0	9	-0.0012595451	0.027479842	-0.00053267344
CFG-359-Sp14	1.0	9	-0.0030473247	-0.005860776	-0.004804484
CFG-360-Sp0	1.0	9	-0.0019821858	-0.0019725885	-0.0014905239
CFG-361-Sp0	1.0	9	-0.0021521845	-0.0013098682	-0.0023086325
CFG-352-Sp0	10.0	9	0.62526035	0.06477058	-0.0017679168
CFG-353-Sp0	10.0	9	0.18815538	-0.0048378482	-0.0018546296
CFG-354-Sp0	10.0	9	0.43456638	0.4699592	0.069850944
CFG-355-Sp0	10.0	9	0.087978356	-0.002927909	-0.0008916564
CFG-356-Sp0	10.0	9	0.21674667	-0.002232286	-0.00044647692
CFG-357-Sp0	10.0	9	0.07073563	0.5463617	-0.0003884685
CFG-358-Sp0	10.0	9	0.17779435	0.4552443	0.14741875
CFG-359-Sp14	10.0	9	0.15096086	-0.002890502	-0.002179023
CFG-360-Sp0	10.0	9	0.111803114	-0.0012138044	0.013572469
CFG-361-Sp0	10.0	9	0.028495789	-0.0015520392	-0.0025261454
CFG-352-Sp0	0.1	8	-0.0010799913	-0.0035834827	-0.0029853806
CFG-353-Sp0	0.1	8	-0.0054748915	-0.007389951	-0.0061553153
CFG-354-Sp0	0.1	8	-0.00087570027	-0.0033785568	-0.0028439728
CFG-355-Sp0	0.1	8	-0.0013493223	-0.0046396367	-0.0035489537
CFG-356-Sp0	0.1	8	-0.0028073417	-0.0061415485	-0.0051146136
CFG-357-Sp0	0.1	8	-0.0013155506	-0.0028138012	-0.0026796525
CFG-358-Sp0	0.1	8	-0.00088683114	-0.0030584368	-0.0024498822
CFG-359-Sp14	0.1	8	-0.0039816396	-0.0061582793	-0.0045170095
CFG-360-Sp0	0.1	8	-0.0014237172	-0.0038188915	-0.0022861299
CFG-361-Sp0	0.1	8	-0.0012628002	-0.0043020365	-0.0031529416
CFG-352-Sp0	1.0	8	-0.00024098784	-0.0026353663	-0.002152385
CFG-353-Sp0	1.0	8	-0.004601848	-0.0063658743	-0.0052914475
CFG-354-Sp0	1.0	8	0.0027919114	-0.0023651412	-0.0019763228
CFG-355-Sp0	1.0	8	-0.00059410225	-0.0039005058	-0.002710502
CFG-356-Sp0	1.0	8	-0.0019326194	-0.0054125595	-0.004352842
CFG-357-Sp0	1.0	8	-0.0005226904	-0.0013730996	-0.001761896
CFG-358-Sp0	1.0	8	-7.198498e-05	-0.0019746672	-0.0015462484
CFG-359-Sp14	1.0	8	-0.0031738607	-0.005240333	-0.0037290624
CFG-360-Sp0	1.0	8	-0.0005225071	-0.0029369043	-0.0014364603
CFG-361-Sp0	1.0	8	-0.00031741633	-0.0035591188	-0.0024694463
CFG-352-Sp0	10.0	8	0.31237972	0.12742746	-0.0007710442
CFG-353-Sp0	10.0	8	0.0992798	0.019765086	-0.00026111855
CFG-354-Sp0	10.0	8	0.5824969	0.34451517	0.13354516
CFG-355-Sp0	10.0	8	0.40642604	-0.001582292	-0.0010561034
CFG-356-Sp0	10.0	8	0.37000236	-0.00053999154	-0.0014473131
CFG-357-Sp0	10.0	8	0.24704608	0.22742066	-0.0012233015
CFG-358-Sp0	10.0	8	0.46881187	0.214416	0.06791912
CFG-359-Sp14	10.0	8	0.15671639	-0.0020756372	-0.0011930406
CFG-360-Sp0	10.0	8	0.9562113	-0.00018319875	0.021383598
CFG-361-Sp0	10.0	8	0.4642266	-0.0019487888	-0.0024057394
CFG-362-Sp0	0.1	1	-0.00063663826	-0.0051127463	-0.0023579744
CFG-363-Sp0	0.1	1	-0.0012723032	-0.0060061966	-0.0034789497
CFG-364-Sp0	0.1	1	-0.0033918926	-0.008138383	-0.005163498
CFG-365-Sp0	0.1	1	-0.0007476288	-0.0043526376	-0.002432078
CFG-366-Sp14	0.1	1	-0.0021303475	-0.005817069	-0.0039804727
CFG-367-Sp12	0.1	1	-0.0012098923	-0.006179472	-0.0037555622
CFG-368-Sp12	0.1	1	-0.0011722049	-0.0063603953	-0.0038286922
CFG-369-Sp12	0.1	1	-0.0011966088	-0.0059186816	-0.0038050245
CFG-370-Sp12	0.1	1	-0.0007575548	-0.005659773	-0.0032688002
CFG-371-Sp12	0.1	1	0.15340325	-0.0034167606	-0.0015730496
CFG-362-Sp0	1.0	1	0.034923375	-0.003651139	-0.0015422548
CFG-363-Sp0	1.0	1	-0.0003682673	-0.0045914846	-0.0026673258
CFG-364-Sp0	1.0	1	-0.002769219	-0.006492641	-0.0044068904
CFG-365-Sp0	1.0	1	0.026866838	-0.002986492	-0.0016136054
CFG-366-Sp14	1.0	1	-0.0014553267	-0.0043557743	-0.0031568164
CFG-367-Sp12	1.0	1	-0.00049981417	-0.004769468	-0.002860428
CFG-368-Sp12	1.0	1	-0.00039384424	-0.004990367	-0.0029618144
CFG-369-Sp12	1.0	1	-0.0005244826	-0.004451901	-0.0029053867
CFG-370-Sp12	1.0	1	0.004059255	-0.0042710328	-0.0023916787
CFG-371-Sp12	1.0	1	0.23811448	-0.0021000342	-0.00082653016
CFG-362-Sp0	10.0	1	0.49872085	-0.004339488	-0.0032625198
CFG-363-Sp0	10.0	1	0.64020324	-0.0019935647	-0.003579018
CFG-364-Sp0	10.0	1	0.13014857	0.20341931	-0.0004091306
CFG-365-Sp0	10.0	1	0.86801684	-0.00091267447	-0.0012462704
CFG-366-Sp14	10.0	1	0.36942255	-0.0018418283	-0.0022726697
CFG-367-Sp12	10.0	1	0.16583899	-0.0013279013	-0.00022292763
CFG-368-Sp12	10.0	1	0.23908922	-0.0010528256	-0.0002172239
CFG-369-Sp12	10.0	1	0.18750504	-0.00042378603	-0.00039742887
CFG-370-Sp12	10.0	1	0.25684386	-0.0008761567	-0.00012526824
CFG-371-Sp12	10.0	1	0.78031087	-0.00024299993	-0.001310635
CFG-362-Sp0	0.1	5	-0.000903276	-0.0030447904	-0.0050323056
CFG-363-Sp0	0.1	5	-0.0013440467	-0.002819182	-0.0041233627
CFG-364-Sp0	0.1	5	-0.004098682	-0.0048690564	-0.0067158216
CFG-365-Sp0	0.1	5	-0.0010954477	-0.0021038717	-0.003043832
CFG-366-Sp14	0.1	5	-0.0019276635	-0.00260009	-0.0046499656
CFG-367-Sp12	0.1	5	-0.0010364045	-0.0038181674	-0.004017211
CFG-368-Sp12	0.1	5	-0.0011832712	-0.0042455057	-0.004500544
CFG-369-Sp12	0.1	5	-0.0022570367	-0.004444422	-0.0050940854
CFG-370-Sp12	0.1	5	-0.00032968566	-0.0034985035	-0.0034320867
CFG-371-Sp12	0.1	5	0.09278526	-0.0015465015	-0.0017154635
CFG-362-Sp0	1.0	5	0.0015029311	-0.002698977	-0.004544729
CFG-363-Sp0	1.0	5	-0.0007381941	-0.002450799	-0.0035527025
CFG-364-Sp0	1.0	5	-0.003502959	-0.0042786268	-0.005868565
CFG-365-Sp0	1.0	5	-0.0004635693	-0.0015209677	-0.0022962708
CFG-366-Sp14	1.0	5	-0.0012869315	-0.0021706182	-0.0040961397
CFG-367-Sp12	1.0	5	-0.00043725834	-0.0032650097	-0.0033148474
CFG-368-Sp12	1.0	5	-0.00058845174	-0.003703328	-0.003773626
CFG-369-Sp12	1.0	5	-0.0016268976	-0.003873834	-0.004329062
CFG-370-Sp12	1.0	5	0.022540912	-0.002972796	-0.0027335244
CFG-371-Sp12	1.0	5	0.157526	-0.00090847246	-0.0010760458
CFG-362-Sp0	10.0	5	0.49820262	-0.0017912751	-0.0024792636
CFG-363-Sp0	10.0	5	0.4556589	-0.00069358473	-0.0013058062
CFG-364-Sp0	10.0	5	0.23676157	-0.0009558452	-0.0008650748
CFG-365-Sp0	10.0	5	0.6532019	-0.00024685555	0.029796049
CFG-366-Sp14	10.0	5	0.42847705	-0.00017186679	-0.001596901
CFG-367-Sp12	10.0	5	0.38040543	0.03378877	-0.00037410378
CFG-368-Sp12	10.0	5	0.3441272	-4.0710493e-05	-0.0010767691
CFG-369-Sp12	10.0	5	0.2522181	0.012838244	-0.00033262908
CFG-370-Sp12	10.0	5	0.42481083	0.013748281	-0.00077278493
CFG-371-Sp12	10.0	5	0.7317418	0.034042895	-0.0004763682
CFG-362-Sp0	0.1	4	-0.00075584126	-0.0031187527	-0.002584452
CFG-363-Sp0	0.1	4	-0.0012720679	-0.0039763697	-0.0035399634
CFG-364-Sp0	0.1	4	-0.0031964916	-0.006792525	-0.0060597216
CFG-365-Sp0	0.1	4	-0.001722361	-0.004704782	-0.0043113893
CFG-366-Sp14	0.1	4	-0.0015748492	-0.002999949	-0.0028503188
CFG-367-Sp12	0.1	4	-0.0024150072	-0.0061266148	-0.0048569934
CFG-368-Sp12	0.1	4	-0.002781468	-0.0065502417	-0.005430233
CFG-369-Sp12	0.1	4	-0.0025934589	-0.006346526	-0.005093181
CFG-370-Sp12	0.1	4	-0.0019864507	-0.005470415	-0.0042641573
CFG-371-Sp12	0.1	4	-0.00025436535	-0.0031535455	-0.002566129
CFG-362-Sp0	1.0	4	0.03978926	-0.0021941941	-0.0015357303
CFG-363-Sp0	1.0	4	-8.226886e-05	-0.0029144634	-0.002481863
CFG-364-Sp0	1.0	4	-0.0019871667	-0.0055221	-0.004916371
CFG-365-Sp0	1.0	4	-0.00042473598	-0.0033058696	-0.002873285
CFG-366-Sp14	1.0	4	-0.0007175149	-0.0019588617	-0.0014889049
CFG-367-Sp12	1.0	4	-0.0013963149	-0.005245215	-0.00407915
CFG-368-Sp12	1.0	4	-0.0016633098	-0.0055189882	-0.004449111
CFG-369-Sp12	1.0	4	-0.001570035	-0.005455737	-0.00423587
CFG-370-Sp12	1.0	4	-0.0009757845	-0.0046008294	-0.0035120223
CFG-371-Sp12	1.0	4	0.121407956	-0.0018832573	-0.0013916969
CFG-362-Sp0	10.0	4	0.5171699	-0.0025704114	-0.002776955
CFG-363-Sp0	10.0	4	0.76096433	-0.0012020471	-0.0027010017
CFG-364-Sp0	10.0	4	0.374802	-0.0013071402	-0.00071484025
CFG-365-Sp0	10.0	4	0.9974825	0.035624556	-0.002028347
CFG-366-Sp14	10.0	4	0.13786122	0.09818649	-0.00114106
CFG-367-Sp12	10.0	4	0.09574066	-0.0010868385	-0.0009264636
CFG-368-Sp12	10.0	4	0.11518219	-0.0014609807	-0.0011011576
CFG-369-Sp12	10.0	4	0.04863514	-0.0016155717	-0.0013124612
CFG-370-Sp12	10.0	4	0.18199101	-0.00026679382	-8.967027e-05
CFG-371-Sp12	10.0	4	0.715317	-0.0009779366	-0.0020500147
CFG-362-Sp0	0.1	0	-0.0002879423	-0.0042362423	-0.0016242039
CFG-363-Sp0	0.1	0	-0.0003400208	-0.0051386715	-0.0018794778
CFG-364-Sp0	0.1	0	-0.0015567984	-0.00754577	-0.001781738
CFG-365-Sp0	0.1	0	-0.00033948585	-0.00402023	-0.001639438
CFG-366-Sp14	0.1	0	-0.0004462744	-0.002999996	-0.00094098423
CFG-367-Sp12	0.1	0	-0.001082677	-0.005646393	-0.0017954375
CFG-368-Sp12	0.1	0	-0.00092633127	-0.0061199726	-0.0021787502
CFG-369-Sp12	0.1	0	-0.0010258551	-0.0060030767	-0.00214745
CFG-370-Sp12	0.1	0	-0.0005281837	-0.0050308215	-0.0018099493
CFG-371-Sp12	0.1	0	0.02675473	-0.0036483842	-0.0011335035
CFG-362-Sp0	1.0	0	0.0067468137	-0.0037317164	-0.0016039198
CFG-363-Sp0	1.0	0	-5.6673583e-05	-0.004749945	-0.0017028191
CFG-364-Sp0	1.0	0	-0.0012951876	-0.007169728	-0.0015642723
CFG-365-Sp0	1.0	0	-2.1189675e-05	-0.0035569514	-0.0015038371
CFG-366-Sp14	1.0	0	-0.00019146978	-0.0025294067	-0.0008115863
CFG-367-Sp12	1.0	0	-0.0008900326	-0.0052992534	-0.0016439706
CFG-368-Sp12	1.0	0	-0.0007174359	-0.005776944	-0.0020408444
CFG-369-Sp12	1.0	0	-0.000817018	-0.0056489287	-0.0019583264
CFG-370-Sp12	1.0	0	-0.000297848	-0.0046981424	-0.0016487243
CFG-371-Sp12	1.0	0	0.05775781	-0.0032749486	-0.00090592954
CFG-362-Sp0	10.0	0	0.4515466	-0.0018085757	-0.0018262386
CFG-363-Sp0	10.0	0	0.615892	-0.0021443812	-0.0021438405
CFG-364-Sp0	10.0	0	0.115841575	-0.0029559836	0.005484119
CFG-365-Sp0	10.0	0	0.8392941	0.0014063045	-0.00051989086
CFG-366-Sp14	10.0	0	0.33144194	0.08578678	-0.00079689256
CFG-367-Sp12	10.0	0	0.15297872	-0.0013468873	-0.0008105934
CFG-368-Sp12	10.0	0	0.19114658	-0.0017789116	-0.0011359468
CFG-369-Sp12	10.0	0	0.16267706	-0.0018191951	-0.00097165006
CFG-370-Sp12	10.0	0	0.32567516	-0.00021208845	-0.00075058214
CFG-371-Sp12	10.0	0	0.6984145	-0.00030735647	-0.0009130052
CFG-362-Sp0	0.1	7	-0.0004326503	-0.003636533	-0.0023137145
CFG-363-Sp0	0.1	7	-0.00038666665	-0.0040129395	-0.0025537247
CFG-364-Sp0	0.1	7	-0.003662902	-0.0067147003	-0.004852706
CFG-365-Sp0	0.1	7	-0.00015081315	-0.0034842836	-0.0020553945
CFG-366-Sp14	0.1	7	-0.0012150402	-0.006670939	-0.004482449
CFG-367-Sp12	0.1	7	-0.0018468006	-0.0048285774	-0.0028622292
CFG-368-Sp12	0.1	7	-0.0018777106	-0.005251553	-0.003179224
CFG-369-Sp12	0.1	7	-0.0021984123	-0.0053867185	-0.0031205118
CFG-370-Sp12	0.1	7	-0.0009013594	-0.004041347	-0.0022634948
CFG-371-Sp12	0.1	7	0.10355463	-0.0023316327	-0.0016064007
CFG-362-Sp0	1.0	7	0.030410595	-0.0028403774	-0.0016814722
CFG-363-Sp0	1.0	7	0.036275566	-0.0033583483	-0.002006389
CFG-364-Sp0	1.0	7	-0.0029980587	-0.0059661637	-0.0039187665
CFG-365-Sp0	1.0	7	0.067418344	-0.002719166	-0.0014604772
CFG-366-Sp14	1.0	7	-0.00047583118	-0.0060399855	-0.003898657
CFG-367-Sp12	1.0	7	-0.0013575328	-0.0041556195	-0.002239837
CFG-368-Sp12	1.0	7	-0.0013167525	-0.0044929143	-0.0024862967
CFG-369-Sp12	1.0	7	-0.0017118262	-0.0047046975	-0.002509582
CFG-370-Sp12	1.0	7	-0.00038439228	-0.003476046	-0.0017499854
CFG-371-Sp12	1.0	7	0.17694116	-0.0015787133	-0.00087417196
CFG-362-Sp0	10.0	7	0.45134693	-0.001697295	-0.00066664204
CFG-363-Sp0	10.0	7	0.6641303	-0.0013036873	-0.00055010273
CFG-364-Sp0	10.0	7	0.09575096	-0.0026832926	-0.0004881568
CFG-365-Sp0	10.0	7	0.8762936	0.02118574	0.028640978
CFG-366-Sp14	10.0	7	0.32372028	-0.0038932182	-0.0025556146
CFG-367-Sp12	10.0	7	0.15101367	-7.454276e-05	0.010928422
CFG-368-Sp12	10.0	7	0.26803637	-0.0005500693	0.0076824427
CFG-369-Sp12	10.0	7	0.12966302	-0.0007617907	-0.00017126634
CFG-370-Sp12	10.0	7	0.42208833	0.03962712	0.034649573
CFG-371-Sp12	10.0	7	0.78671515	0.021990806	0.001480177
CFG-362-Sp0	0.1	3	-0.0015974356	-0.00216687	-0.0048103845
CFG-363-Sp0	0.1	3	-0.0032450634	-0.005245087	-0.0043820716
CFG-364-Sp0	0.1	3	-0.0059913252	-0.008002824	-0.006873574
CFG-365-Sp0	0.1	3	-0.0026029027	-0.0042772335	-0.0037500283
CFG-366-Sp14	0.1	3	-0.00312532	-0.004947073	-0.0037463505
CFG-367-Sp12	0.1	3	-0.0015571067	-0.0049293563	-0.0031757676
CFG-368-Sp12	0.1	3	-0.0018053482	-0.005641091	-0.0038316783
CFG-369-Sp12	0.1	3	-0.0023331575	-0.006012253	-0.0038138856
CFG-370-Sp12	0.1	3	-0.00072984636	-0.003607667	-0.0024705702
CFG-371-Sp12	0.1	3	0.08681127	-0.0001563646	-0.001483244
CFG-362-Sp0	1.0	3	-0.00080212444	-0.0013877319	-0.0046038628
CFG-363-Sp0	1.0	3	-0.0024179895	-0.004148948	-0.004096773
CFG-364-Sp0	1.0	3	-0.0052771918	-0.0069823405	-0.006238855
CFG-365-Sp0	1.0	3	-0.0017668278	-0.0031430935	-0.0033885194
CFG-366-Sp14	1.0	3	-0.002346274	-0.0040292162	-0.0031505146
CFG-367-Sp12	1.0	3	-0.00088795734	-0.00384879	-0.0025984743
CFG-368-Sp12	1.0	3	-0.001114767	-0.0045990986	-0.0032958179
CFG-369-Sp12	1.0	3	-0.0015771631	-0.0050301235	-0.0032325834
CFG-370-Sp12	1.0	3	0.0018519312	-0.0024484573	-0.002075913
CFG-371-Sp12	1.0	3	0.15025257	0.019570485	-0.0015123844
CFG-362-Sp0	10.0	3	0.20843029	-0.0015214843	-0.0041495087
CFG-363-Sp0	10.0	3	0.26824385	-0.0010200873	-0.0030180102
CFG-364-Sp0	10.0	3	0.132962	0.08270621	-0.0027258697
CFG-365-Sp0	10.0	3	0.56881696	0.0051665604	-0.0021058868
CFG-366-Sp14	10.0	3	0.113872394	-0.0014070027	-0.0014941429
CFG-367-Sp12	10.0	3	0.15464601	0.070486486	-0.00076214864
CFG-368-Sp12	10.0	3	0.17511736	-0.0011694294	-0.0015198189
CFG-369-Sp12	10.0	3	0.17283404	-0.0007348719	-0.0010908737
CFG-370-Sp12	10.0	3	0.20944022	-7.339634e-05	-0.0013746514
CFG-371-Sp12	10.0	3	0.6264629	-0.0013136059	-0.0018490689
CFG-362-Sp0	0.1	2	-0.0009959417	-0.004418672	-0.0022473447
CFG-363-Sp0	0.1	2	-0.0016112893	-0.0053367293	-0.0032341112
CFG-364-Sp0	0.1	2	-0.0030503338	-0.0071998374	-0.0042567463
CFG-365-Sp0	0.1	2	-0.0014342564	-0.0046749944	-0.0025819417
CFG-366-Sp14	0.1	2	-0.0021778974	-0.0063556205	-0.0038396758
CFG-367-Sp12	0.1	2	-0.0003176281	-0.0054789875	-0.0033433347
CFG-368-Sp12	0.1	2	-0.0004669459	-0.006124999	-0.0037569243
CFG-369-Sp12	0.1	2	-0.00037301047	-0.0057968246	-0.0035233134
CFG-370-Sp12	0.1	2	0.052525997	-0.004393798	-0.0030336243
CFG-371-Sp12	0.1	2	0.06091541	-0.0037151205	-0.002921072
CFG-362-Sp0	1.0	2	0.013843641	-0.0028140629	-0.0012124127
CFG-363-Sp0	1.0	2	-0.00049271045	-0.0037321686	-0.0022298356
CFG-364-Sp0	1.0	2	-0.0019362494	-0.0056001213	-0.003140532
CFG-365-Sp0	1.0	2	-0.0002610311	-0.0031160235	-0.0015488967
CFG-366-Sp14	1.0	2	-0.0010310671	-0.0046509504	-0.002733608
CFG-367-Sp12	1.0	2	0.007649198	-0.0045225075	-0.0026484611
CFG-368-Sp12	1.0	2	0.0017637461	-0.0050879535	-0.0031670507
CFG-369-Sp12	1.0	2	0.0018166304	-0.0049963705	-0.0028745194
CFG-370-Sp12	1.0	2	0.100171156	-0.0035492163	-0.0023201578
CFG-371-Sp12	1.0	2	0.2297989	-0.0023585563	-0.0022130813
CFG-362-Sp0	10.0	2	0.43863782	-0.0009628431	-0.002136869
CFG-363-Sp0	10.0	2	0.4198385	-0.002606473	-0.003345632
CFG-364-Sp0	10.0	2	0.12314512	0.11755672	-0.0015266505
CFG-365-Sp0	10.0	2	0.69725347	-0.0027928965	-0.0019741184
CFG-366-Sp14	10.0	2	0.28990617	-0.0010170058	-0.004058728
CFG-367-Sp12	10.0	2	0.08896662	-0.0012511779	-0.00097289885
CFG-368-Sp12	10.0	2	0.09141138	-0.0017504353	-0.0010220036
CFG-369-Sp12	10.0	2	0.089375235	-0.001692176	-0.0013969803
CFG-370-Sp12	10.0	2	0.32437074	-0.002136694	-0.0020701082
CFG-371-Sp12	10.0	2	0.6987669	-0.002512222	-0.0023835814
CFG-362-Sp0	0.1	6	-0.0027927994	-0.0033000878	-0.004315446
CFG-363-Sp0	0.1	6	-0.0043516937	-0.0027850424	-0.0069499896
CFG-364-Sp0	0.1	6	-0.007937454	-0.005509292	-0.009623202
CFG-365-Sp0	0.1	6	-0.004437416	-0.0032103898	-0.0059074126
CFG-366-Sp14	0.1	6	-0.0034408334	-0.0039530224	-0.005902966
CFG-367-Sp12	0.1	6	-0.003738772	-0.0048884633	-0.0048548495
CFG-368-Sp12	0.1	6	-0.0043704505	-0.005344145	-0.006320702
CFG-369-Sp12	0.1	6	-0.004647736	-0.0058245957	-0.00608086
CFG-370-Sp12	0.1	6	-0.003250284	-0.0037139924	-0.0047554723
CFG-371-Sp12	0.1	6	-0.0007117641	-0.0016500574	-0.0033477023
CFG-362-Sp0	1.0	6	-0.0011450502	-0.002331681	-0.002833614
CFG-363-Sp0	1.0	6	-0.002868495	-0.0012957439	-0.005262433
CFG-364-Sp0	1.0	6	-0.0064337263	-0.0033251792	-0.008112577
CFG-365-Sp0	1.0	6	-0.0027897859	-0.0014047527	-0.004465874
CFG-366-Sp14	1.0	6	-0.0018986725	-0.0026202705	-0.0045218277
CFG-367-Sp12	1.0	6	-0.0030834987	-0.0039874073	-0.004040075
CFG-368-Sp12	1.0	6	-0.0032626851	-0.0043489537	-0.0051128506
CFG-369-Sp12	1.0	6	-0.0035982735	-0.004852954	-0.0049150134
CFG-370-Sp12	1.0	6	-0.0025683022	-0.0030149221	-0.003918102
CFG-371-Sp12	1.0	6	0.1308698	-0.000705643	-0.002250602
CFG-362-Sp0	10.0	6	0.3226195	-0.0035781753	-0.0010573547
CFG-363-Sp0	10.0	6	0.29915774	-0.0011649743	-0.0024434202
CFG-364-Sp0	10.0	6	-0.000377596	0.3795993	-0.0031716677
CFG-365-Sp0	10.0	6	0.73604536	0.043080375	-0.0013739264
CFG-366-Sp14	10.0	6	0.31421298	-0.001070798	-0.0011295709
CFG-367-Sp12	10.0	6	0.08184458	0.025987983	-0.0011625153
CFG-368-Sp12	10.0	6	0.21325156	-0.0018213298	-0.00141815
CFG-369-Sp12	10.0	6	0.04214199	-0.0018120527	-0.0013978764
CFG-370-Sp12	10.0	6	0.3861419	-0.00056747225	-0.0016097008
CFG-371-Sp12	10.0	6	0.7185776	-0.0014344536	-0.001183382
CFG-362-Sp0	0.1	9	-0.0019628599	-0.0021793656	-0.002206887
CFG-363-Sp0	0.1	9	-0.0031458575	-0.0029407053	-0.0026087952
CFG-364-Sp0	0.1	9	-0.0057648057	-0.0045770216	-0.0038527374
CFG-365-Sp0	0.1	9	-0.003181014	-0.0019115539	-0.0022841655
CFG-366-Sp14	0.1	9	-0.0030512244	-0.002230083	-0.003069164
CFG-367-Sp12	0.1	9	-0.0028665487	-0.0027719687	-0.0038585728
CFG-368-Sp12	0.1	9	-0.0035292308	-0.0045800083	-0.005301637
CFG-369-Sp12	0.1	9	-0.0028573629	-0.003848344	-0.004452008
CFG-370-Sp12	0.1	9	-0.0024897428	-0.002690075	-0.003912901
CFG-371-Sp12	0.1	9	-0.000545364	-0.0005081816	-0.0031410395
CFG-362-Sp0	1.0	9	-0.0007636335	-0.0012834547	-0.0013846637
CFG-363-Sp0	1.0	9	-0.001606391	-0.0022048284	-0.0014276506
CFG-364-Sp0	1.0	9	-0.004228871	-0.002799676	-0.0028208017
CFG-365-Sp0	1.0	9	-0.0015900922	-0.0011003076	-0.0011109959
CFG-366-Sp14	1.0	9	-0.0014973902	-0.0010404132	-0.001957771
CFG-367-Sp12	1.0	9	-0.0018633389	-0.0019366265	-0.0030022967
CFG-368-Sp12	1.0	9	-0.0025703397	-0.0041253683	-0.0039058672
CFG-369-Sp12	1.0	9	-0.0019781776	-0.003007754	-0.003542168
CFG-370-Sp12	1.0	9	-0.0015238487	-0.001874267	-0.0030072164
CFG-371-Sp12	1.0	9	0.120399065	0.018365324	-0.0025818325
CFG-362-Sp0	10.0	9	0.26415434	-0.0028063445	-0.0026835208
CFG-363-Sp0	10.0	9	0.10031575	-0.0027421336	-0.0011145871
CFG-364-Sp0	10.0	9	0.008012369	-2.5314539e-05	-0.000666638
CFG-365-Sp0	10.0	9	0.096378945	-0.0013574283	-0.00035609334
CFG-366-Sp14	10.0	9	0.27462956	-0.00081621466	-0.0015987111
CFG-367-Sp12	10.0	9	0.052815586	-0.0006095853	-0.0006288226
CFG-368-Sp12	10.0	9	0.033640772	-0.0031418162	-0.0017264239
CFG-369-Sp12	10.0	9	0.04779437	-0.002162581	-0.0009910918
CFG-370-Sp12	10.0	9	0.09844711	-0.0007743533	-0.00096135185
CFG-371-Sp12	10.0	9	0.68776727	-0.00043485328	-0.0036229629
CFG-362-Sp0	0.1	8	-0.0008784719	-0.0046196776	-0.0030196765
CFG-363-Sp0	0.1	8	-0.0012416966	-0.004907078	-0.0033155917
CFG-364-Sp0	0.1	8	-0.004664558	-0.0061408025	-0.0053380537
CFG-365-Sp0	0.1	8	-0.0011827673	-0.0038109438	-0.0024155232
CFG-366-Sp14	0.1	8	-0.0013710319	-0.003274355	-0.0034723033
CFG-367-Sp12	0.1	8	-0.0006411789	-0.0049871146	-0.0050395653
CFG-368-Sp12	0.1	8	-0.000343737	-0.0051906547	-0.005125482
CFG-369-Sp12	0.1	8	-0.0006524692	-0.004995228	-0.0049540373
CFG-370-Sp12	0.1	8	-0.00014876857	-0.0043132952	-0.00429723
CFG-371-Sp12	0.1	8	0.053845286	-0.0033476728	-0.0024944681
CFG-362-Sp0	1.0	8	0.0057872385	-0.0039491877	-0.0022696452
CFG-363-Sp0	1.0	8	-0.00046125785	-0.0041834377	-0.0024362348
CFG-364-Sp0	1.0	8	-0.0038377915	-0.005075206	-0.004360509
CFG-365-Sp0	1.0	8	-0.0003027405	-0.0032207358	-0.0018422096
CFG-366-Sp14	1.0	8	-0.0005341795	-0.0023928457	-0.002506792
CFG-367-Sp12	1.0	8	-0.00016621723	-0.0043825745	-0.0044944477
CFG-368-Sp12	1.0	8	0.01411885	-0.0045539937	-0.004512429
CFG-369-Sp12	1.0	8	-0.00013319105	-0.0043612705	-0.004368051
CFG-370-Sp12	1.0	8	0.0304382	-0.0038466298	-0.0037146404
CFG-371-Sp12	1.0	8	0.11768783	-0.0029679288	-0.0021926078
CFG-362-Sp0	10.0	8	0.555641	-0.0018334681	-0.0021479686
CFG-363-Sp0	10.0	8	0.5413871	-0.0021362414	-0.001437174
CFG-364-Sp0	10.0	8	0.17668222	-0.0005698822	-0.00015085458
CFG-365-Sp0	10.0	8	0.87374115	-0.0013128107	-0.00078244373
CFG-366-Sp14	10.0	8	0.2335198	-0.0019419732	-0.0016963457
CFG-367-Sp12	10.0	8	0.15931287	-0.0020523907	-0.0017515832
CFG-368-Sp12	10.0	8	0.20858723	-0.003148484	-0.0024529716
CFG-369-Sp12	10.0	8	0.15785848	-0.002350325	-0.001960155
CFG-370-Sp12	10.0	8	0.24395272	-0.0022224742	-0.0016499307
CFG-371-Sp12	10.0	8	0.68117416	-0.0025002903	-0.0020296471
CFG-372-Sp12	0.1	1	0.06845846	-0.0035104072	-0.0021393874
CFG-373-Sp12	0.1	1	0.11200615	-0.003883773	-0.0019287682
CFG-374-Sp22	0.1	1	-0.0013604151	-0.0074934643	-0.0037243164
CFG-375-Sp22	0.1	1	0.053213097	-0.0049570412	-0.0029283548
CFG-376-Sp22	0.1	1	-3.4989564e-05	-0.0055556116	-0.001979558
CFG-379-Sp0	0.1	1	-0.0005709268	-0.0020428246	-0.0018709678
CFG-380-Sp0	0.1	1	-0.0022741004	-0.0062442897	-0.0039594877
CFG-381-Sp0	0.1	1	-0.0010072669	-0.0039221304	-0.0026457638
CFG-382-Sp0	0.1	1	-0.0012343666	-0.005418478	-0.0032205097
CFG-383-Sp14	0.1	1	-0.0024985464	-0.007323563	-0.004514252
CFG-372-Sp12	1.0	1	0.14824273	-0.0021659995	-0.001330874
CFG-373-Sp12	1.0	1	0.21228525	-0.0026044552	-0.0012471272
CFG-374-Sp22	1.0	1	-0.0006955077	-0.006123089	-0.0029318875
CFG-375-Sp22	1.0	1	0.13368915	-0.003544547	-0.0020815784
CFG-376-Sp22	1.0	1	0.0668163	-0.0042722435	-0.0012121815
CFG-379-Sp0	1.0	1	0.04847283	-0.000603707	-0.00096639525
CFG-380-Sp0	1.0	1	-0.0015695638	-0.004903905	-0.003155667
CFG-381-Sp0	1.0	1	-0.0001416716	-0.0025664966	-0.0017918817
CFG-382-Sp0	1.0	1	-0.00028268277	-0.004017519	-0.00235989
CFG-383-Sp14	1.0	1	-0.0019172545	-0.005654835	-0.0036654049
CFG-372-Sp12	10.0	1	0.574015	0.012649633	-0.0014169829
CFG-373-Sp12	10.0	1	0.7768402	-0.00040757968	-0.0023378432
CFG-374-Sp22	10.0	1	0.067339465	-0.0036045734	-0.0026076077
CFG-375-Sp22	10.0	1	0.5979656	0.026664592	-0.0019286196
CFG-376-Sp22	10.0	1	0.26579255	-0.0013512991	0.056849077
CFG-379-Sp0	10.0	1	0.23156522	-0.0022877504	-0.0031972842
CFG-380-Sp0	10.0	1	0.31177735	-0.00097081676	-0.0024124733
CFG-381-Sp0	10.0	1	0.53074384	-7.1795286e-05	-0.0018253519
CFG-382-Sp0	10.0	1	0.56102836	-0.001252714	-0.0023372646
CFG-383-Sp14	10.0	1	0.039780557	-0.0024095187	-0.002261893
CFG-372-Sp12	0.1	5	-0.0013089938	-0.0027232564	-0.0035749387
CFG-373-Sp12	0.1	5	0.020851344	-0.0018812629	-0.0023404635
CFG-374-Sp22	0.1	5	-0.0026444606	-0.0036668272	-0.0053381966
CFG-375-Sp22	0.1	5	-7.009953e-06	-0.0025760909	-0.003118525
CFG-376-Sp22	0.1	5	-0.00088720216	-0.0031501849	-0.003471574
CFG-379-Sp0	0.1	5	-0.00067480234	-0.0011325307	-0.0025716585
CFG-380-Sp0	0.1	5	-0.00088282657	-0.003626808	-0.0050867912
CFG-381-Sp0	0.1	5	-0.0010986138	-0.003031159	-0.005481484
CFG-382-Sp0	0.1	5	0.07082571	-0.004039192	-0.0049683535
CFG-383-Sp14	0.1	5	-0.00051106897	-0.0036189186	-0.0050916625
CFG-372-Sp12	1.0	5	-0.0006014484	-0.002129016	-0.0027450447
CFG-373-Sp12	1.0	5	0.09413717	-0.0012665313	-0.0016457535
CFG-374-Sp22	1.0	5	-0.002111338	-0.0031576464	-0.0046775937
CFG-375-Sp22	1.0	5	0.065634504	-0.0020332497	-0.0023911803
CFG-376-Sp22	1.0	5	-0.0002700409	-0.0025069565	-0.00269181
CFG-379-Sp0	1.0	5	0.0029215962	-0.0008003447	-0.0021393776
CFG-380-Sp0	1.0	5	-0.00023947014	-0.00320578	-0.004441649
CFG-381-Sp0	1.0	5	-0.00040133877	-0.002694592	-0.004970375
CFG-382-Sp0	1.0	5	0.18289994	-0.0036081758	-0.0044090943
CFG-383-Sp14	1.0	5	0.03161709	-0.0033210837	-0.0045878324
CFG-372-Sp12	10.0	5	0.49532604	0.0766086	-0.0002709824
CFG-373-Sp12	10.0	5	0.6676912	0.074611455	-0.000565761
CFG-374-Sp22	10.0	5	0.1493417	-0.00026360445	-0.0018170819
CFG-375-Sp22	10.0	5	0.71679693	0.064673014	-0.00080343813
CFG-376-Sp22	10.0	5	0.36595318	0.060041517	0.13725534
CFG-379-Sp0	10.0	5	0.2893558	0.028891213	-0.0011729036
CFG-380-Sp0	10.0	5	0.3524245	-0.00058090367	-0.0015435482
CFG-381-Sp0	10.0	5	0.5415529	-0.0009130121	-0.0033653413
CFG-382-Sp0	10.0	5	0.6971036	-0.0014379697	-0.0011780448
CFG-383-Sp14	10.0	5	0.407941	-0.00095071486	-0.002245928
CFG-372-Sp12	0.1	4	-0.0010430296	-0.0037685945	-0.0036720687
CFG-373-Sp12	0.1	4	-0.001115462	-0.0029671702	-0.0025834471
CFG-374-Sp22	0.1	4	-0.002970911	-0.0052217804	-0.005442515
CFG-375-Sp22	0.1	4	-0.0016097451	-0.0047140284	-0.004068817
CFG-376-Sp22	0.1	4	-0.0014041621	-0.004226135	-0.0031854808
CFG-379-Sp0	0.1	4	-0.00034931256	-0.0022122278	-0.0017172717
CFG-380-Sp0	0.1	4	-0.00095106557	-0.0011539462	-0.0026797492
CFG-381-Sp0	0.1	4	-0.00043007208	-0.0019517734	-0.001524995
CFG-382-Sp0	0.1	4	-0.0002664384	-0.0015630787	-0.0015265652
CFG-383-Sp14	0.1	4	-0.0021020682	-0.0014746382	-0.002431229
CFG-372-Sp12	1.0	4	0.021044448	-0.002573498	-0.0023994213
CFG-373-Sp12	1.0	4	0.0072606206	-0.0019332021	-0.001415366
CFG-374-Sp22	1.0	4	-0.0018431164	-0.0041007097	-0.0043663275
CFG-375-Sp22	1.0	4	-0.00039422064	-0.0036503824	-0.002920301
CFG-376-Sp22	1.0	4	-0.00011995941	-0.00342503	-0.0022557625
CFG-379-Sp0	1.0	4	0.08705225	-0.0009845846	-0.0008277592
CFG-380-Sp0	1.0	4	-0.00015336483	-0.00022528156	-0.0017164126
CFG-381-Sp0	1.0	4	0.04506363	-0.0014557203	-0.0009449881
CFG-382-Sp0	1.0	4	0.07585821	-0.0011108344	-0.00048901915
CFG-383-Sp14	1.0	4	-0.0013527403	-0.00065837	-0.0012315317
CFG-372-Sp12	10.0	4	0.33301967	-9.4520445e-05	-1.3928711e-05
CFG-373-Sp12	10.0	4	0.63014877	-0.0011752248	-0.0016223722
CFG-374-Sp22	10.0	4	-0.00011651933	-0.0011133783	-0.0014653315
CFG-375-Sp22	10.0	4	0.4645353	0.0040545613	0.05405791
CFG-376-Sp22	10.0	4	0.20408143	-0.0010072101	0.07134243
CFG-379-Sp0	10.0	4	0.29774743	-0.00093593716	-0.000589363
CFG-380-Sp0	10.0	4	0.11133727	-0.00035972698	-0.0005089405
CFG-381-Sp0	10.0	4	0.54550093	0.0026414543	-0.0015600261
CFG-382-Sp0	10.0	4	0.3987778	-0.0018700539	-0.0013107872
CFG-383-Sp14	10.0	4	-0.0013623441	-0.0011595658	-0.0013529748
CFG-372-Sp12	0.1	0	-0.00035477578	-0.0047587333	-0.0014686101
CFG-373-Sp12	0.1	0	0.0392655	-0.003896454	-0.0012463457
CFG-374-Sp22	0.1	0	-0.00069616095	-0.004673115	-0.0021024053
CFG-375-Sp22	0.1	0	-0.000103716106	-0.0047591613	-0.0014780563
CFG-376-Sp22	0.1	0	-0.00048564313	-0.0048457845	-0.001001291
CFG-379-Sp0	0.1	0	-0.00030455767	-0.0022152406	-0.0007890325
CFG-380-Sp0	0.1	0	-0.00018681466	-0.002851757	-0.00016760117
CFG-381-Sp0	0.1	0	0.0010049567	-0.002565017	-0.00082760013
CFG-382-Sp0	0.1	0	-3.649473e-05	-0.0029559545	-0.0005609039
CFG-383-Sp14	0.1	0	-0.00053853006	-0.0025411951	-0.0009730186
CFG-372-Sp12	1.0	0	-0.00014406606	-0.004406453	-0.0013249891
CFG-373-Sp12	1.0	0	0.072837204	-0.0035031342	-0.001142831
CFG-374-Sp22	1.0	0	-0.00053380936	-0.004284996	-0.0020512356
CFG-375-Sp22	1.0	0	0.024980634	-0.0043710214	-0.0013166171
CFG-376-Sp22	1.0	0	-0.0002844125	-0.0044710604	-0.0008363134
CFG-379-Sp0	1.0	0	-5.6810677e-05	-0.0015931284	-0.00074810244
CFG-380-Sp0	1.0	0	0.007545501	-0.0024685732	-0.00010763995
CFG-381-Sp0	1.0	0	0.025182411	-0.0021018593	-0.0008174304
CFG-382-Sp0	1.0	0	0.022918813	-0.0026175189	-0.00045828527
CFG-383-Sp14	1.0	0	-0.0003909528	-0.0020437455	-0.00082644424
CFG-372-Sp12	10.0	0	0.48075384	-0.0007902823	-0.0010421627
CFG-373-Sp12	10.0	0	0.6554042	-0.00030348188	-0.0015153211
CFG-374-Sp22	10.0	0	0.085894525	-0.002439154	-0.0026335218
CFG-375-Sp22	10.0	0	0.59258425	0.008783624	-0.0011470809
CFG-376-Sp22	10.0	0	0.29478014	-0.00063956797	0.03540671
CFG-379-Sp0	10.0	0	0.21243635	-0.00045507774	-0.0007877851
CFG-380-Sp0	10.0	0	0.22367859	-0.0011341154	-0.00064613187
CFG-381-Sp0	10.0	0	0.45994884	-0.00039609833	-0.0016057952
CFG-382-Sp0	10.0	0	0.17645358	-0.0019574496	-0.00082427374
CFG-383-Sp14	10.0	0	0.0054442137	0.026352413	-0.0020644665
CFG-372-Sp12	0.1	7	-0.000881526	-0.0038823565	-0.0024507458
CFG-373-Sp12	0.1	7	0.051849723	-0.003358789	-0.0023937772
CFG-374-Sp22	0.1	7	-0.00222283	-0.0039586523	-0.0026996224
CFG-375-Sp22	0.1	7	-0.00070791796	-0.0032389266	-0.0024492291
CFG-376-Sp22	0.1	7	-0.00083863764	-0.00406368	-0.0018676139
CFG-379-Sp0	0.1	7	-0.0007437682	-0.0012524896	-0.0015325634
CFG-380-Sp0	0.1	7	-0.0017193339	-0.0036041657	-0.0031004846
CFG-381-Sp0	0.1	7	-0.0010714658	-0.0025297045	-0.0026985235
CFG-382-Sp0	0.1	7	-0.0005288091	-0.004296759	-0.0036614144
CFG-383-Sp14	0.1	7	-0.002499318	-0.0065747416	-0.0050231875
CFG-372-Sp12	1.0	7	-0.00018112749	-0.0030858794	-0.0018694784
CFG-373-Sp12	1.0	7	0.12655187	-0.0025815754	-0.0018194003
CFG-374-Sp22	1.0	7	-0.0015914358	-0.0032077995	-0.0020129995
CFG-375-Sp22	1.0	7	0.0074424595	-0.0024385978	-0.0017603664
CFG-376-Sp22	1.0	7	-0.00045424193	-0.0035575351	-0.0014616703
CFG-379-Sp0	1.0	7	-2.8694123e-05	-0.00073360425	-0.00090664026
CFG-380-Sp0	1.0	7	-0.0010288166	-0.0029168972	-0.0025117057
CFG-381-Sp0	1.0	7	-0.00043454213	-0.0017989647	-0.0024610201
CFG-382-Sp0	1.0	7	0.003971845	-0.0035981138	-0.0030970161
CFG-383-Sp14	1.0	7	-0.0017731241	-0.0058268607	-0.004392796
CFG-372-Sp12	10.0	7	0.56217897	-0.00022937238	-0.00014847248
CFG-373-Sp12	10.0	7	0.70462847	-0.0012041614	-0.0009124218
CFG-374-Sp22	10.0	7	0.058718704	-0.00039842783	0.014033154
CFG-375-Sp22	10.0	7	0.6498925	0.111761205	0.062929995
CFG-376-Sp22	10.0	7	0.30066806	0.045528114	0.19927406
CFG-379-Sp0	10.0	7	0.26465937	-0.00056010525	-0.00021112844
CFG-380-Sp0	10.0	7	0.23602583	-0.001570284	-0.00134365
CFG-381-Sp0	10.0	7	0.286375	0.027248688	-0.00229385
CFG-382-Sp0	10.0	7	0.39182985	-0.0019613432	-0.0019292788
CFG-383-Sp14	10.0	7	0.08875377	-0.004090346	-0.003462717
CFG-372-Sp12	0.1	3	-0.0007739292	-0.0023570156	-0.0025648945
CFG-373-Sp12	0.1	3	0.030859128	-0.0019616513	-0.0019901486
CFG-374-Sp22	0.1	3	-0.0021016211	-0.0050070058	-0.0039399876
CFG-375-Sp22	0.1	3	0.0108346045	-0.0020506976	-0.0024972819
CFG-376-Sp22	0.1	3	-0.00092925114	-0.003922291	-0.0026768572
CFG-379-Sp0	0.1	3	-0.0005886084	-0.00086470693	-0.0012313741
CFG-380-Sp0	0.1	3	-0.0024001147	-0.00360422	-0.0030001926
CFG-381-Sp0	0.1	3	-0.00016590788	-0.00080049544	-0.0027119012
CFG-382-Sp0	0.1	3	-0.0019440551	-0.0036430184	-0.002655664
CFG-383-Sp14	0.1	3	-0.0031003815	-0.0047017084	-0.0035184398
CFG-372-Sp12	1.0	3	0.0065713376	-0.0012706737	-0.0021856218
CFG-373-Sp12	1.0	3	0.09085049	-0.0010286662	-0.0017856434
CFG-374-Sp22	1.0	3	-0.0014622794	-0.003833143	-0.0032141623
CFG-375-Sp22	1.0	3	0.05832348	-0.0012904959	-0.0020232417
CFG-376-Sp22	1.0	3	-0.00037517145	-0.0030956555	-0.0020938045
CFG-379-Sp0	1.0	3	0.03654246	0.0152954385	-0.0008500296
CFG-380-Sp0	1.0	3	-0.0016173164	-0.0025738436	-0.0024745052
CFG-381-Sp0	1.0	3	0.066667855	-7.2689654e-05	-0.0023486183
CFG-382-Sp0	1.0	3	-0.0012053947	-0.0027801835	-0.002281883
CFG-383-Sp14	1.0	3	-0.0023643826	-0.003718689	-0.0029729689
CFG-372-Sp12	10.0	3	0.56585133	-0.0014812229	-0.0016109237
CFG-373-Sp12	10.0	3	0.6162682	-0.0008393811	-0.0013877135
CFG-374-Sp22	10.0	3	0.12258801	-0.0008755767	-0.0010275543
CFG-375-Sp22	10.0	3	0.55799615	0.09749542	-0.0014792782
CFG-376-Sp22	10.0	3	0.22519198	0.04306809	0.04008192
CFG-379-Sp0	10.0	3	0.19799265	0.075938754	-0.0016391352
CFG-380-Sp0	10.0	3	0.22936136	0.0028703287	-0.0013750299
CFG-381-Sp0	10.0	3	0.54127944	0.09032715	-0.0035253705
CFG-382-Sp0	10.0	3	0.5200619	-0.001400182	-0.0017073019
CFG-383-Sp14	10.0	3	0.054452635	-0.00083580654	-0.0008998507
CFG-372-Sp12	0.1	2	0.014790729	-0.004259498	-0.0029794658
CFG-373-Sp12	0.1	2	-0.00050973176	-0.0049717855	-0.0033203512
CFG-374-Sp22	0.1	2	-0.0016148897	-0.006761004	-0.0035101192
CFG-375-Sp22	0.1	2	-0.0007332662	-0.005693223	-0.004244286
CFG-376-Sp22	0.1	2	-0.00053323613	-0.0052825883	-0.0035919796
CFG-379-Sp0	0.1	2	-0.0006010875	-0.002718017	-0.0011930963
CFG-380-Sp0	0.1	2	-0.00072885514	-0.0039030437	-0.0018239539
CFG-381-Sp0	0.1	2	-0.0010228711	-0.003373013	-0.002264073
CFG-382-Sp0	0.1	2	-0.0005115138	-0.0037148553	-0.0017703479
CFG-383-Sp14	0.1	2	-0.00077611714	-0.003980495	-0.0022900512
CFG-372-Sp12	1.0	2	0.08666475	-0.0030743037	-0.0023773229
CFG-373-Sp12	1.0	2	0.022828996	-0.0036741768	-0.002574965
CFG-374-Sp22	1.0	2	-0.001133399	-0.005295795	-0.002644919
CFG-375-Sp22	1.0	2	0.039167494	-0.0040860004	-0.0033124113
CFG-376-Sp22	1.0	2	0.039885685	-0.0038580727	-0.0025244148
CFG-379-Sp0	1.0	2	0.037563175	-0.0014752401	-0.00038316293
CFG-380-Sp0	1.0	2	0.006103426	-0.0025798844	-0.001012831
CFG-381-Sp0	1.0	2	-5.99961e-05	-0.0018457772	-0.0013233662
CFG-382-Sp0	1.0	2	0.038251743	-0.0021396049	-0.0007977776
CFG-383-Sp14	1.0	2	0.036606714	-0.0022262929	-0.0014933386
CFG-372-Sp12	10.0	2	0.45955843	-0.002609551	-0.0024125278
CFG-373-Sp12	10.0	2	0.38099903	-0.0018395598	-0.0013780176
CFG-374-Sp22	10.0	2	0.06922397	-0.0009586967	-0.0014311098
CFG-375-Sp22	10.0	2	0.56581664	-0.00051080436	-0.0016363995
CFG-376-Sp22	10.0	2	0.2683258	-0.00011158466	0.043104038
CFG-379-Sp0	10.0	2	0.17162167	-0.0024986647	-0.0025968617
CFG-380-Sp0	10.0	2	0.18985046	-0.00073923764	-0.003236086
CFG-381-Sp0	10.0	2	0.4075978	0.15584135	-0.0038575695
CFG-382-Sp0	10.0	2	0.28992987	-0.0015154822	-0.0034474533
CFG-383-Sp14	10.0	2	0.05091867	-0.0031529206	-0.0043891794
CFG-372-Sp12	0.1	6	-0.0033898917	-0.0033439368	-0.0045100204
CFG-373-Sp12	0.1	6	-0.001723411	-0.0027750016	-0.004313243
CFG-374-Sp22	0.1	6	-0.0039282823	-0.0055600214	-0.0062083816
CFG-375-Sp22	0.1	6	-0.0025965874	-0.002907595	-0.006050596
CFG-376-Sp22	0.1	6	-0.0032646868	-0.0032180287	-0.004855283
CFG-379-Sp0	0.1	6	-0.001805611	-0.002335046	-0.0027326508
CFG-380-Sp0	0.1	6	-0.0021896383	-0.0037938175	-0.0038635645
CFG-381-Sp0	0.1	6	-0.002229149	-0.0018944996	-0.004427963
CFG-382-Sp0	0.1	6	-0.0011367922	-0.0032555137	-0.0029023015
CFG-383-Sp14	0.1	6	-0.002593127	-0.004490289	-0.0045558335
CFG-372-Sp12	1.0	6	-0.0018893927	-0.0018323695	-0.0029165477
CFG-373-Sp12	1.0	6	0.00396654	-0.0014573487	-0.0029457577
CFG-374-Sp22	1.0	6	-0.002866094	-0.0043956507	-0.0051814234
CFG-375-Sp22	1.0	6	-0.0008547672	-0.0017741015	-0.004670852
CFG-376-Sp22	1.0	6	-0.0016947943	-0.0022994268	-0.00367287
CFG-379-Sp0	1.0	6	-0.00030563682	-0.0006294994	-0.0016205069
CFG-380-Sp0	1.0	6	-0.001083767	-0.0026380213	-0.0024967608
CFG-381-Sp0	1.0	6	-0.0009179401	0.010714754	-0.0033247804
CFG-382-Sp0	1.0	6	0.03774464	-0.0018227049	-0.0016669341
CFG-383-Sp14	1.0	6	-0.0015490287	-0.0030521126	-0.0034695764
CFG-372-Sp12	10.0	6	0.507894	-0.0009576726	-0.0009238252
CFG-373-Sp12	10.0	6	0.7451416	-0.0014572176	-0.0011809635
CFG-374-Sp22	10.0	6	0.09475699	-0.0031693818	-0.0022124625
CFG-375-Sp22	10.0	6	0.6630675	0.0036274493	-0.0019195938
CFG-376-Sp22	10.0	6	0.19112001	-0.0014156023	-0.0006024514
CFG-379-Sp0	10.0	6	0.1695255	0.05854913	-0.00038330554
CFG-380-Sp0	10.0	6	0.2297009	-0.001431536	-0.0004632805
CFG-381-Sp0	10.0	6	0.3425917	0.38527456	-0.0024909484
CFG-382-Sp0	10.0	6	0.6221262	-0.0005449535	-0.0006346264
CFG-383-Sp14	10.0	6	-0.00027651057	0.111954294	-0.0037526097
CFG-372-Sp12	0.1	9	-0.00094678457	-0.001834527	-0.0030538146
CFG-373-Sp12	0.1	9	-0.0023169357	-0.0026841573	-0.0031472188
CFG-374-Sp22	0.1	9	-0.00411615	-0.0056918073	-0.005330033
CFG-375-Sp22	0.1	9	-0.0028978738	-0.0024747974	-0.0037741612
CFG-376-Sp22	0.1	9	-0.0020806557	-0.0045721093	-0.0044574435
CFG-379-Sp0	0.1	9	-0.002026044	-0.0005722916	-0.0015502034
CFG-380-Sp0	0.1	9	-0.002758331	-0.0026862167	-0.002522164
CFG-381-Sp0	0.1	9	-0.0014610025	-0.0013823602	-0.0022639597
CFG-382-Sp0	0.1	9	-0.0012887313	-0.0039322763	-0.0020424824
CFG-383-Sp14	0.1	9	-0.0037801361	-0.003283851	-0.0037050748
CFG-372-Sp12	1.0	9	0.026365161	-0.0010991583	-0.0023338727
CFG-373-Sp12	1.0	9	-0.0006346115	-0.0014836726	-0.001987096
CFG-374-Sp22	1.0	9	-0.0029203757	-0.0041560284	-0.004008242
CFG-375-Sp22	1.0	9	-0.0012602088	-0.0016401635	-0.0023290063
CFG-376-Sp22	1.0	9	-0.0011353462	-0.0034495662	-0.0030728297
CFG-379-Sp0	1.0	9	-0.0006511238	0.011153877	-0.00067554787
CFG-380-Sp0	1.0	9	-0.0011874571	-0.001020032	-0.0010957255
CFG-381-Sp0	1.0	9	-8.504242e-05	-0.00023634254	-0.0010506882
CFG-382-Sp0	1.0	9	0.030688554	-0.0034695524	-0.0011619384
CFG-383-Sp14	1.0	9	-0.0019699945	-0.002874747	-0.0022157247
CFG-372-Sp12	10.0	9	0.4550071	-0.0015355902	-0.00083278876
CFG-373-Sp12	10.0	9	0.7880025	-0.0013373797	-0.0010466649
CFG-374-Sp22	10.0	9	0.07005437	-0.0019306259	-0.0012745814
CFG-375-Sp22	10.0	9	0.56088066	0.032244325	-0.0006094299
CFG-376-Sp22	10.0	9	0.24568103	-0.0026280598	0.039026335
CFG-379-Sp0	10.0	9	0.17157026	-0.0005500908	-1.06649095e-05
CFG-380-Sp0	10.0	9	0.14733955	-0.0014833765	0.0036768764
CFG-381-Sp0	10.0	9	0.64126307	-0.0013256319	-0.0012173302
CFG-382-Sp0	10.0	9	0.47623193	-0.0046788286	-0.0015958031
CFG-383-Sp14	10.0	9	-0.00011294186	-0.0033853191	-0.001001289
CFG-372-Sp12	0.1	8	0.009622261	-0.0037789398	-0.0029970417
CFG-373-Sp12	0.1	8	0.02626659	-0.0041176677	-0.0030127869
CFG-374-Sp22	0.1	8	-0.00071227236	-0.005195263	-0.005341265
CFG-375-Sp22	0.1	8	0.042394057	-0.00372155	-0.0035620984
CFG-376-Sp22	0.1	8	-0.00080508454	-0.0045377887	-0.0035243675
CFG-379-Sp0	0.1	8	-0.00074319914	-0.0028044868	-0.0022079204
CFG-380-Sp0	0.1	8	-0.003783936	-0.005859286	-0.0054373858
CFG-381-Sp0	0.1	8	-0.002111666	-0.0043125474	-0.0033855815
CFG-382-Sp0	0.1	8	-0.002044157	-0.005060703	-0.0041817203
CFG-383-Sp14	0.1	8	-0.0027659417	-0.0061108884	-0.005276916
CFG-372-Sp12	1.0	8	0.062228724	-0.0031294439	-0.0025394922
CFG-373-Sp12	1.0	8	0.08381632	-0.0037303602	-0.002709534
CFG-374-Sp22	1.0	8	-0.00033377422	-0.0046388423	-0.004742113
CFG-375-Sp22	1.0	8	0.06784082	-0.0034629959	-0.0030968678
CFG-376-Sp22	1.0	8	-0.0003024706	-0.0038451552	-0.0029934144
CFG-379-Sp0	1.0	8	-1.10715625e-07	-0.0014861732	-0.0012790551
CFG-380-Sp0	1.0	8	-0.0029138564	-0.0049495986	-0.0046555316
CFG-381-Sp0	1.0	8	-0.0011771817	-0.0033567825	-0.0026850274
CFG-382-Sp0	1.0	8	-0.0012078758	-0.0043017613	-0.0034118774
CFG-383-Sp14	1.0	8	-0.0018802409	-0.005255662	-0.004514038
CFG-372-Sp12	10.0	8	0.57464695	-0.0020647785	-0.001999801
CFG-373-Sp12	10.0	8	0.68637884	-0.0036613445	-0.002857747
CFG-374-Sp22	10.0	8	0.056390986	-0.0033359032	-0.0031706132
CFG-375-Sp22	10.0	8	0.58343476	-0.0032958118	-0.002377368
CFG-376-Sp22	10.0	8	0.31071365	-0.0013565859	-0.00071724027
CFG-379-Sp0	10.0	8	0.18152551	-0.0006560716	-0.0020615736
CFG-380-Sp0	10.0	8	0.23288877	-0.00080758333	-0.0011416432
CFG-381-Sp0	10.0	8	0.45924968	0.10714346	-0.0019270196
CFG-382-Sp0	10.0	8	0.58872473	-0.0023701137	-0.0013241478
CFG-383-Sp14	10.0	8	0.026718184	-0.0026053004	-0.0025898493
CFG-384-Sp20	0.1	1	-0.0008141309	-0.0068953917	-0.0024553197
CFG-385-Sp20	0.1	1	0.1897639	-0.0031056767	-0.0011898712
CFG-386-Sp20	0.1	1	-0.0021821007	-0.0062719462	-0.0044563436
CFG-387-Sp20	0.1	1	0.4705927	-0.0025934891	-0.002165017
CFG-388-Sp12	0.1	1	0.074562386	-0.003983305	-0.00179281
CFG-389-Sp22	0.1	1	-0.0019940676	-0.009300048	-0.004448283
CFG-390-Sp21	0.1	1	-0.00076294824	-0.003925651	-0.002407539
CFG-391-Sp21	0.1	1	-0.0007559411	-0.0045686346	-0.0025179952
CFG-392-Sp21	0.1	1	-0.0006342849	-0.0019185416	-0.0013936318
CFG-393-Sp21	0.1	1	0.23083186	-0.0039381487	-0.0021474177
CFG-384-Sp20	1.0	1	0.01101926	-0.0053231525	-0.0014372416
CFG-385-Sp20	1.0	1	0.3653917	-0.0023707019	-0.0007157582
CFG-386-Sp20	1.0	1	-0.001477845	-0.0045352704	-0.0036152236
CFG-387-Sp20	1.0	1	0.6365781	-0.0019905106	-0.0024464787
CFG-388-Sp12	1.0	1	0.15377879	-0.0026166134	-0.0009659816
CFG-389-Sp22	1.0	1	-0.0014092802	-0.007872855	-0.003707357
CFG-390-Sp21	1.0	1	0.00033411384	-0.0024271745	-0.0016095332
CFG-391-Sp21	1.0	1	-2.655685e-06	-0.0030940485	-0.0017245417
CFG-392-Sp21	1.0	1	0.01346679	-0.0001631841	-0.0006388344
CFG-393-Sp21	1.0	1	0.37633538	-0.0027565605	-0.0020457522
CFG-384-Sp20	10.0	1	0.59894013	-0.0007072903	0.12116508
CFG-385-Sp20	10.0	1	1.0137486	-0.00031632706	-0.00051519304
CFG-386-Sp20	10.0	1	0.35901782	-0.00063616916	0.030477315
CFG-387-Sp20	10.0	1	1.1384966	-0.0007884979	-0.0023950548
CFG-388-Sp12	10.0	1	0.6558361	0.07020931	-0.00027109144
CFG-389-Sp22	10.0	1	0.2251416	-0.002055355	0.025642514
CFG-390-Sp21	10.0	1	0.3209375	0.023438513	-0.0017077596
CFG-391-Sp21	10.0	1	0.39981496	0.054717146	-0.0015402997
CFG-392-Sp21	10.0	1	0.32504284	0.27304345	-0.00073275727
CFG-393-Sp21	10.0	1	1.0196499	-0.000270672	-0.0032480727
CFG-384-Sp20	0.1	5	0.07825397	-0.0029639932	-0.0019653458
CFG-385-Sp20	0.1	5	0.3386297	-0.0011369962	-0.0011338807
CFG-386-Sp20	0.1	5	-0.0005741961	-0.00468589	-0.0042516
CFG-387-Sp20	0.1	5	0.4235806	-0.001505056	-0.0019269983
CFG-388-Sp12	0.1	5	0.05071322	-0.0012783294	-0.0016844366
CFG-389-Sp22	0.1	5	-0.0040698885	-0.006164916	-0.008116905
CFG-390-Sp21	0.1	5	-0.00082440715	-0.0020109576	-0.0043003727
CFG-391-Sp21	0.1	5	-0.00094440713	-0.0016370412	-0.0034802232
CFG-392-Sp21	0.1	5	0.012126058	-0.0020453876	-0.0027792864
CFG-393-Sp21	0.1	5	0.25671715	-0.0006670617	-0.0017147033
CFG-384-Sp20	1.0	5	0.13278861	-0.0024075485	-0.0014038162
CFG-385-Sp20	1.0	5	0.47769153	-0.00042141636	-0.00086069317
CFG-386-Sp20	1.0	5	0.0064416826	-0.0043415423	-0.00371284
CFG-387-Sp20	1.0	5	0.55742055	-0.0008799334	-0.0017144678
CFG-388-Sp12	1.0	5	0.12472364	-0.0006886745	-0.0010114084
CFG-389-Sp22	1.0	5	-0.0034189133	-0.0056973984	-0.007481539
CFG-390-Sp21	1.0	5	-0.00019323081	-0.0015661358	-0.0038538969
CFG-391-Sp21	1.0	5	-0.00032036437	-0.0012641075	-0.0030624042
CFG-392-Sp21	1.0	5	0.102366835	-0.0015883988	-0.0021521081
CFG-393-Sp21	1.0	5	0.3769429	-1.3262033e-08	-0.0013301192
CFG-384-Sp20	10.0	5	0.8281877	0.09235455	0.124088965
CFG-385-Sp20	10.0	5	1.0907937	0.13507557	0.10595518
CFG-386-Sp20	10.0	5	0.5445526	-0.0014369732	-0.0011835049
CFG-387-Sp20	10.0	5	1.1365768	0.011576325	-0.00090239046
CFG-388-Sp12	10.0	5	0.65874755	0.118416876	0.014249712
CFG-389-Sp22	10.0	5	0.1812836	-0.0016397696	-0.0028559982
CFG-390-Sp21	10.0	5	0.42780232	-9.162501e-06	-0.0031839758
CFG-391-Sp21	10.0	5	0.45042324	0.037431695	-0.0023525811
CFG-392-Sp21	10.0	5	0.6112892	0.10965904	0.05810804
CFG-393-Sp21	10.0	5	1.0048399	0.055148408	-0.00076977373
CFG-384-Sp20	0.1	4	-0.00031128555	-0.0026077996	-0.0017199063
CFG-385-Sp20	0.1	4	0.04544784	-0.0032679942	-0.0017772292
CFG-386-Sp20	0.1	4	-0.0025858914	-0.0048289713	-0.0049806926
CFG-387-Sp20	0.1	4	0.16579491	-0.0023406371	-0.0005882034
CFG-388-Sp12	0.1	4	-0.00047779156	-0.002490199	-0.0019575455
CFG-389-Sp22	0.1	4	-0.0030586242	-0.0051700613	-0.00470438
CFG-390-Sp21	0.1	4	-0.00058264745	-0.002901499	-0.002027884
CFG-391-Sp21	0.1	4	-0.00063992216	-0.0031280364	-0.0022916212
CFG-392-Sp21	0.1	4	-0.0014575587	-0.002624023	-0.0019638585
CFG-393-Sp21	0.1	4	0.09661201	-0.0023437387	-0.0012525672
CFG-384-Sp20	1.0	4	0.054472953	-0.0016252901	-0.0010542757
CFG-385-Sp20	1.0	4	0.22343886	-0.0019971773	-0.0005208854
CFG-386-Sp20	1.0	4	-0.0013839898	-0.003786157	-0.004164481
CFG-387-Sp20	1.0	4	0.49102002	-0.0012618842	0.0010225624
CFG-388-Sp12	1.0	4	0.0569326	-0.0013638523	-0.00092716335
CFG-389-Sp22	1.0	4	-0.0022912745	-0.004481132	-0.0038485161
CFG-390-Sp21	1.0	4	0.01108709	-0.0021957576	-0.0013346454
CFG-391-Sp21	1.0	4	0.033044726	-0.0022434255	-0.0015265065
CFG-392-Sp21	1.0	4	-0.00055408076	-0.0014457332	-0.00078651425
CFG-393-Sp21	1.0	4	0.22391102	-0.0013816649	-0.00075166643
CFG-384-Sp20	10.0	4	0.52131873	0.10737148	0.052677795
CFG-385-Sp20	10.0	4	0.8249364	-0.0015943408	0.06614855
CFG-386-Sp20	10.0	4	0.2506584	-0.00024833425	-0.00040684998
CFG-387-Sp20	10.0	4	0.9758037	-0.0022392385	-0.0012566277
CFG-388-Sp12	10.0	4	0.34464628	0.29539925	0.22532162
CFG-389-Sp22	10.0	4	-0.00026693687	-0.0011731106	-0.0009219149
CFG-390-Sp21	10.0	4	0.5852959	0.569535	-0.0009919172
CFG-391-Sp21	10.0	4	0.6375588	0.53797317	-0.0010843596
CFG-392-Sp21	10.0	4	0.27444112	0.24547768	0.013284132
CFG-393-Sp21	10.0	4	0.8334228	-0.001125027	-0.0015906
CFG-384-Sp20	0.1	0	-0.00015920475	-0.005656377	-0.0012167715
CFG-385-Sp20	0.1	0	0.16212392	-0.004135763	-0.0011006427
CFG-386-Sp20	0.1	0	-0.00086226134	-0.007606009	-0.002213977
CFG-387-Sp20	0.1	0	0.20098743	-0.0038851842	-0.001440404
CFG-388-Sp12	0.1	0	0.020171493	-0.0033157137	-0.0008707056
CFG-389-Sp22	0.1	0	-0.0016705454	-0.0071729934	-0.0019688846
CFG-390-Sp21	0.1	0	0.022760324	-0.0022458092	-0.0008897253
CFG-391-Sp21	0.1	0	0.027009293	-0.0026694476	-0.00095689524
CFG-392-Sp21	0.1	0	-0.00011077851	-0.005063832	-0.0007314559
CFG-393-Sp21	0.1	0	0.1862165	-0.0035452626	-0.0014203119
CFG-384-Sp20	1.0	0	0.0066816956	-0.0052616107	-0.001080795
CFG-385-Sp20	1.0	0	0.21605793	-0.0039518327	-0.0009985281
CFG-386-Sp20	1.0	0	-0.00064359856	-0.0072829113	-0.0021814036
CFG-387-Sp20	1.0	0	0.2919163	-0.0034195615	-0.0012665993
CFG-388-Sp12	1.0	0	0.051769555	-0.002926124	-0.0007582662
CFG-389-Sp22	1.0	0	-0.0014790932	-0.006841682	-0.0018399855
CFG-390-Sp21	1.0	0	0.05169706	-0.0017603722	-0.00078426517
CFG-391-Sp21	1.0	0	0.055760756	-0.0022078934	-0.0008645069
CFG-392-Sp21	1.0	0	0.019097999	-0.0045582703	-0.00056485884
CFG-393-Sp21	1.0	0	0.23991533	-0.002926975	-0.0014864831
CFG-384-Sp20	10.0	0	0.49574733	-0.0028264613	0.08646031
CFG-385-Sp20	10.0	0	0.96164674	-0.0012866452	-0.00072996994
CFG-386-Sp20	10.0	0	0.26090822	-0.004922677	-0.0020105243
CFG-387-Sp20	10.0	0	1.0184468	0.050014496	-0.000651925
CFG-388-Sp12	10.0	0	0.52795714	0.10656534	-0.0013121256
CFG-389-Sp22	10.0	0	0.039968826	-0.0037396837	-0.0010956638
CFG-390-Sp21	10.0	0	0.41101855	-0.0005079168	-0.0009358392
CFG-391-Sp21	10.0	0	0.44190764	0.006781593	-0.0009072631
CFG-392-Sp21	10.0	0	0.35287875	-0.0020319351	-0.0002817691
CFG-393-Sp21	10.0	0	1.015122	0.0831521	-0.0019920205
CFG-384-Sp20	0.1	7	0.110467166	-0.0047443784	-0.0019525898
CFG-385-Sp20	0.1	7	0.25664088	-0.0037785477	-0.0013292433
CFG-386-Sp20	0.1	7	-0.0010680674	-0.008595245	-0.00506181
CFG-387-Sp20	0.1	7	0.46977192	-0.0017015812	-0.00036467836
CFG-388-Sp12	0.1	7	0.039224297	-0.0024672237	-0.0019445134
CFG-389-Sp22	0.1	7	-0.0034013717	-0.0063057053	-0.004361496
CFG-390-Sp21	0.1	7	-0.0006876282	-0.0019678753	-0.0017202381
CFG-391-Sp21	0.1	7	-0.00086014805	-0.0021241775	-0.0018210156
CFG-392-Sp21	0.1	7	-0.0008370183	-0.0025457288	-0.00377106
CFG-393-Sp21	0.1	7	0.21995457	-0.003176784	-0.0023816577
CFG-384-Sp20	1.0	7	0.16289721	-0.0039852504	-0.0012653599
CFG-385-Sp20	1.0	7	0.36009014	-0.0028701553	-0.0005006748
CFG-386-Sp20	1.0	7	-0.00039302497	-0.007652839	-0.004214351
CFG-387-Sp20	1.0	7	0.6095305	-0.0010226659	0.020258382
CFG-388-Sp12	1.0	7	0.12526299	-0.001690706	-0.0014123447
CFG-389-Sp22	1.0	7	-0.0026626657	-0.0055508646	-0.003612582
CFG-390-Sp21	1.0	7	-0.00035158588	-0.0014772859	-0.0014087714
CFG-391-Sp21	1.0	7	-0.0004698424	-0.0016249099	-0.0014062949
CFG-392-Sp21	1.0	7	-0.0002019392	-0.0016867825	-0.0031348758
CFG-393-Sp21	1.0	7	0.38210315	-0.0023044464	-0.0022273788
CFG-384-Sp20	10.0	7	0.74663734	-0.0013367333	0.16073814
CFG-385-Sp20	10.0	7	0.9714135	-0.00074990257	0.050515406
CFG-386-Sp20	10.0	7	0.5440861	-0.0035629263	-0.0012676037
CFG-387-Sp20	10.0	7	1.1590216	0.09840247	0.102449566
CFG-388-Sp12	10.0	7	0.6281347	-6.445482e-05	-0.000657313
CFG-389-Sp22	10.0	7	0.08813224	-0.0010510682	-0.0003403531
CFG-390-Sp21	10.0	7	0.31164396	0.18078075	-0.0022189585
CFG-391-Sp21	10.0	7	0.34236643	0.1691325	-0.0021607245
CFG-392-Sp21	10.0	7	0.42538875	0.3298303	-0.000579917
CFG-393-Sp21	10.0	7	1.0447282	0.03843338	-0.0017607007
CFG-384-Sp20	0.1	3	0.034810305	-0.0011785391	-0.0013390239
CFG-385-Sp20	0.1	3	0.18264227	-0.00046387716	-0.0019568687
CFG-386-Sp20	0.1	3	-0.0021495058	-0.004083317	-0.0043242243
CFG-387-Sp20	0.1	3	0.29364908	-0.0005115385	-0.0017222789
CFG-388-Sp12	0.1	3	0.035936937	-0.0015314026	-0.001336357
CFG-389-Sp22	0.1	3	-0.002822371	-0.0059402385	-0.0049317637
CFG-390-Sp21	0.1	3	-0.0001895304	-0.0015580629	-0.0023440826
CFG-391-Sp21	0.1	3	-0.00010471001	-0.0018985356	-0.0019291443
CFG-392-Sp21	0.1	3	-0.0007149561	-0.00052014814	-0.00250305
CFG-393-Sp21	0.1	3	0.18807714	-0.0010548957	-0.0028218478
CFG-384-Sp20	1.0	3	0.08489797	-0.00030350266	-0.0008754858
CFG-385-Sp20	1.0	3	0.24203472	-0.0004285839	-0.0019569504
CFG-386-Sp20	1.0	3	-0.0015294049	-0.0032342623	-0.0036172303
CFG-387-Sp20	1.0	3	0.40875113	-6.331779e-05	-0.0013886696
CFG-388-Sp12	1.0	3	0.09165001	-0.00058085425	-0.0009827664
CFG-389-Sp22	1.0	3	-0.0020978018	-0.005107127	-0.0042958246
CFG-390-Sp21	1.0	3	0.05378189	-0.00064319174	-0.00200942
CFG-391-Sp21	1.0	3	0.061051764	-0.0008856882	-0.0015858284
CFG-392-Sp21	1.0	3	0.0029465854	0.057573944	-0.0022739216
CFG-393-Sp21	1.0	3	0.26509956	-0.00061924383	-0.0028017669
CFG-384-Sp20	10.0	3	0.36288697	0.32917675	-0.0007342899
CFG-385-Sp20	10.0	3	0.8201607	0.05767145	-0.0026275227
CFG-386-Sp20	10.0	3	0.2945432	0.09580779	-0.0031818359
CFG-387-Sp20	10.0	3	0.8661184	0.12770338	-0.0006533462
CFG-388-Sp12	10.0	3	0.45429093	0.15749155	-0.00016241937
CFG-389-Sp22	10.0	3	0.21437423	0.12576614	-0.0010233038
CFG-390-Sp21	10.0	3	0.23930496	0.075839296	-0.0030498721
CFG-391-Sp21	10.0	3	0.3027355	0.13006723	-0.0023480572
CFG-392-Sp21	10.0	3	0.32500017	0.34163356	-0.0035263451
CFG-393-Sp21	10.0	3	0.9457332	0.09716255	-0.0027750644
CFG-384-Sp20	0.1	2	-0.0001463732	-0.005509144	-0.0030793508
CFG-385-Sp20	0.1	2	0.15966961	-0.0034074753	-0.0038473702
CFG-386-Sp20	0.1	2	-0.00062616647	-0.006201885	-0.0053923237
CFG-387-Sp20	0.1	2	0.4360322	-0.0032560271	-0.004480714
CFG-388-Sp12	0.1	2	-6.845757e-05	-0.003979774	-0.0026001674
CFG-389-Sp22	0.1	2	-0.0014996728	-0.007424065	-0.0055728243
CFG-390-Sp21	0.1	2	0.011243269	-0.0007996529	-0.0009451526
CFG-391-Sp21	0.1	2	0.04535921	-0.0017503039	-0.0009671345
CFG-392-Sp21	0.1	2	-0.0007989144	-0.003933654	-0.0036179137
CFG-393-Sp21	0.1	2	0.15582348	-0.0031978951	-0.0041126087
CFG-384-Sp20	1.0	2	0.07604743	-0.004543336	-0.002027873
CFG-385-Sp20	1.0	2	0.35055447	-0.001962911	-0.0024995795
CFG-386-Sp20	1.0	2	0.065629095	-0.0048139915	-0.004040805
CFG-387-Sp20	1.0	2	0.67972016	-0.0023363023	-0.002686176
CFG-388-Sp12	1.0	2	0.08829451	-0.0027261823	-0.0016872742
CFG-389-Sp22	1.0	2	-0.00075190095	-0.0061355415	-0.0046520336
CFG-390-Sp21	1.0	2	0.032353878	-9.028867e-05	-0.00049311755
CFG-391-Sp21	1.0	2	0.074266	-0.0010621275	-0.0003607422
CFG-392-Sp21	1.0	2	0.04038647	-0.002523146	-0.002299638
CFG-393-Sp21	1.0	2	0.28397846	-0.0017840524	-0.0027296294
CFG-384-Sp20	10.0	2	0.6866043	-0.00046646802	0.20840533
CFG-385-Sp20	10.0	2	1.0021892	-0.0017929833	-0.0020887004
CFG-386-Sp20	10.0	2	0.47672758	-0.0025338721	-0.0022453459
CFG-387-Sp20	10.0	2	1.0483627	-0.0025881683	-0.0023872475
CFG-388-Sp12	10.0	2	0.4124332	-0.0001563394	0.037710384
CFG-389-Sp22	10.0	2	0.06409149	-0.0014451386	-0.0018543559
CFG-390-Sp21	10.0	2	0.40189922	-0.00029670133	-0.005528953
CFG-391-Sp21	10.0	2	0.41553336	-0.0010480429	-0.0026615702
CFG-392-Sp21	10.0	2	0.33883026	0.25589445	-0.0023054394
CFG-393-Sp21	10.0	2	0.9508341	0.06171681	-0.002034153
CFG-384-Sp20	0.1	6	-0.0026357314	-0.003731425	-0.0056840214
CFG-385-Sp20	0.1	6	-0.00043668313	-0.0042284993	-0.004232186
CFG-386-Sp20	0.1	6	-0.005705304	-0.0055812583	-0.009123519
CFG-387-Sp20	0.1	6	0.1178575	-0.0020394581	-0.003054199
CFG-388-Sp12	0.1	6	-0.0013244498	-0.0007895051	-0.0027791224
CFG-389-Sp22	0.1	6	-0.0054040337	-0.005506589	-0.008513481
CFG-390-Sp21	0.1	6	-0.001964445	-0.0031162766	-0.0037895837
CFG-391-Sp21	0.1	6	-0.0024465215	-0.0032796748	-0.003921155
CFG-392-Sp21	0.1	6	-0.002697023	-0.0015052852	-0.004902637
CFG-393-Sp21	0.1	6	0.026097476	-0.002439193	-0.003759305
CFG-384-Sp20	1.0	6	-0.0010882798	-0.0025122634	-0.004437067
CFG-385-Sp20	1.0	6	0.17419022	-0.0032496452	-0.0033927169
CFG-386-Sp20	1.0	6	-0.0042067603	-0.004273721	-0.0078050015
CFG-387-Sp20	1.0	6	0.47133973	-0.00033653632	-0.0015914666
CFG-388-Sp12	1.0	6	-0.00015310287	0.11031817	-0.0018190157
CFG-389-Sp22	1.0	6	-0.0038359566	-0.0041802297	-0.007137952
CFG-390-Sp21	1.0	6	-0.0009543165	-0.0024979373	-0.0027209753
CFG-391-Sp21	1.0	6	-0.0011829742	-0.0022631695	-0.0027520838
CFG-392-Sp21	1.0	6	-0.0015396818	0.032121554	-0.0035553041
CFG-393-Sp21	1.0	6	0.19289431	-0.0010719697	-0.0024816669
CFG-384-Sp20	10.0	6	0.7186401	-0.0020664409	-0.0017240489
CFG-385-Sp20	10.0	6	1.0965456	-0.00081575674	-0.0024242322
CFG-386-Sp20	10.0	6	0.22033224	-0.0017909578	-0.0044407416
CFG-387-Sp20	10.0	6	1.0780486	0.058790967	-0.0019202116
CFG-388-Sp12	10.0	6	0.5111808	0.1811998	-0.00037331684
CFG-389-Sp22	10.0	6	0.01203385	-0.0007439451	-0.0031896685
CFG-390-Sp21	10.0	6	0.2743743	-0.00064056035	-0.00047904832
CFG-391-Sp21	10.0	6	0.3241971	0.024791837	-0.0004489438
CFG-392-Sp21	10.0	6	0.3285311	0.40095794	-0.002192222
CFG-393-Sp21	10.0	6	0.98689556	0.11617668	-0.0015233645
CFG-384-Sp20	0.1	9	-0.0019644008	-0.0025578646	-0.0034678911
CFG-385-Sp20	0.1	9	-0.00094350456	-0.0020914972	-0.0024335324
CFG-386-Sp20	0.1	9	-0.004317407	-0.0045061237	-0.007282551
CFG-387-Sp20	0.1	9	-0.0005543424	-0.0015313284	-0.0030469047
CFG-388-Sp12	0.1	9	-0.0016061463	-0.0016274793	-0.0013994543
CFG-389-Sp22	0.1	9	-0.004907189	-0.005566044	-0.006938115
CFG-390-Sp21	0.1	9	-0.001453962	-0.0020795777	-0.0017855988
CFG-391-Sp21	0.1	9	-0.0015847175	-0.0014483638	-0.0016817478
CFG-392-Sp21	0.1	9	-0.003195232	-0.0014451824	-0.0028964744
CFG-393-Sp21	0.1	9	-0.0009961086	-0.0016629149	-0.0017389125
CFG-384-Sp20	1.0	9	-0.00081339356	-0.00216148	-0.00218231
CFG-385-Sp20	1.0	9	0.08586996	-0.0015455107	-0.0020364814
CFG-386-Sp20	1.0	9	-0.0026848703	-0.003470252	-0.005383418
CFG-387-Sp20	1.0	9	0.19242236	-0.0008844973	-0.0025648433
CFG-388-Sp12	1.0	9	-0.00017935871	-0.0004976371	-0.00024535804
CFG-389-Sp22	1.0	9	-0.0033794402	-0.0038598608	-0.005091055
CFG-390-Sp21	1.0	9	-0.00078388955	-0.0015868781	-0.00141721
CFG-391-Sp21	1.0	9	-0.0007233035	-0.00056986854	-0.0010567443
CFG-392-Sp21	1.0	9	-0.001492081	-0.00019329533	-0.0018237771
CFG-393-Sp21	1.0	9	0.04723513	-0.00061920506	-0.0017466833
CFG-384-Sp20	10.0	9	0.49623603	-0.00070789724	0.06329033
CFG-385-Sp20	10.0	9	0.9406476	0.12749642	-0.0034086334
CFG-386-Sp20	10.0	9	0.19421418	0.022822455	-0.002412248
CFG-387-Sp20	10.0	9	1.0252705	0.010022715	-0.0031383377
CFG-388-Sp12	10.0	9	0.42234707	0.055674173	0.09861318
CFG-389-Sp22	10.0	9	0.010401666	-0.0006646317	-0.0016592704
CFG-390-Sp21	10.0	9	0.33050847	0.16038305	-0.0031714833
CFG-391-Sp21	10.0	9	0.41788507	0.3701512	-0.0022765044
CFG-392-Sp21	10.0	9	0.26992145	0.3806638	-0.000632855
CFG-393-Sp21	10.0	9	0.80255985	0.13429794	-0.0022248847
CFG-384-Sp20	0.1	8	0.004339084	-0.0027208854	-0.0018698277
CFG-385-Sp20	0.1	8	0.13318795	-0.0019013911	-0.0019938087
CFG-386-Sp20	0.1	8	-0.0025150734	-0.004429781	-0.005904454
CFG-387-Sp20	0.1	8	0.18427896	-0.0015905022	-0.0012068825
CFG-388-Sp12	0.1	8	0.041588724	-0.0028038546	-0.0024609652
CFG-389-Sp22	0.1	8	-0.0026378946	-0.005437019	-0.0069873203
CFG-390-Sp21	0.1	8	-0.00020245045	-0.0027418095	-0.0030908838
CFG-391-Sp21	0.1	8	0.008687004	-0.002546654	-0.0026791627
CFG-392-Sp21	0.1	8	-0.0021098084	-0.0011920747	-0.0029444974
CFG-393-Sp21	0.1	8	0.21116261	-0.0033085267	-0.0023943912
CFG-384-Sp20	1.0	8	0.04863158	-0.0019434714	-0.0014093199
CFG-385-Sp20	1.0	8	0.19140252	-0.0016356566	-0.0017199883
CFG-386-Sp20	1.0	8	-0.0017810802	-0.0034945225	-0.0051170597
CFG-387-Sp20	1.0	8	0.22914997	-0.0013873449	-0.0009904825
CFG-388-Sp12	1.0	8	0.08465508	-0.0021942987	-0.0020422635
CFG-389-Sp22	1.0	8	-0.0018376131	-0.004485543	-0.0061840317
CFG-390-Sp21	1.0	8	0.01996608	-0.0020503858	-0.0026078862
CFG-391-Sp21	1.0	8	0.0756472	-0.0019881858	-0.0020171844
CFG-392-Sp21	1.0	8	-0.0012762328	-3.6649108e-05	-0.002110869
CFG-393-Sp21	1.0	8	0.2972061	-0.003015991	-0.0025642698
CFG-384-Sp20	10.0	8	0.48241425	-0.0012700465	-0.0003633864
CFG-385-Sp20	10.0	8	0.85841566	-0.0013676536	-0.0030743852
CFG-386-Sp20	10.0	8	0.33335894	-0.0012495184	-0.0031305428
CFG-387-Sp20	10.0	8	0.8775117	-9.572327e-05	-0.0012312123
CFG-388-Sp12	10.0	8	0.6088587	-0.001130228	-0.0020995983
CFG-389-Sp22	10.0	8	0.12641773	-0.0020933494	-0.0028998835
CFG-390-Sp21	10.0	8	0.38121852	-0.00012104034	-0.0030668445
CFG-391-Sp21	10.0	8	0.4918251	0.04080487	-0.0018344423
CFG-392-Sp21	10.0	8	0.35949212	0.3712929	-0.002055147
CFG-393-Sp21	10.0	8	0.98042166	-0.0034376697	-0.0027838382
CFG-394-Sp20	0.1	1	0.045619532	-0.006443463	-0.004056968
CFG-395-Sp20	0.1	1	0.21381694	-0.0023064963	-0.0011406817
CFG-396-Sp20	0.1	1	-0.0016946879	-0.0051622605	-0.0042695818
CFG-397-Sp20	0.1	1	-0.0028910947	-0.01230429	-0.0053235134
CFG-398-Sp20	0.1	1	-0.0023561027	-0.009394886	-0.004128217
CFG-399-Sp19	0.1	1	-0.002790959	-0.009877591	-0.0049383184
CFG-400-Sp14	0.1	1	-0.00090972154	-0.00514385	-0.004121958
CFG-401-Sp14	0.1	1	-0.0010100502	-0.0067056026	-0.004142921
CFG-402-Sp14	0.1	1	-0.0008699935	-0.003982346	-0.003303461
CFG-403-Sp12	0.1	1	-0.0016691103	-0.009708731	-0.005107756
CFG-394-Sp20	1.0	1	0.14289689	-0.004998683	-0.0033254204
CFG-395-Sp20	1.0	1	0.30570245	-0.0009891241	-0.00049632665
CFG-396-Sp20	1.0	1	-0.0008523285	-0.0035800552	-0.0033425933
CFG-397-Sp20	1.0	1	-0.0022897406	-0.010895027	-0.004530723
CFG-398-Sp20	1.0	1	-0.0016744852	-0.007798591	-0.003227719
CFG-399-Sp19	1.0	1	-0.0022777584	-0.008334195	-0.004142365
CFG-400-Sp14	1.0	1	0.016676888	-0.0039395946	-0.003330097
CFG-401-Sp14	1.0	1	-0.00019986658	-0.0053188927	-0.0033611679
CFG-402-Sp14	1.0	1	0.0044924617	-0.0026737521	-0.0025571322
CFG-403-Sp12	1.0	1	-0.0009069103	-0.008211534	-0.004381668
CFG-394-Sp20	10.0	1	0.9145136	-8.981988e-05	-0.0034584599
CFG-395-Sp20	10.0	1	0.87374616	0.13198984	-0.0006224497
CFG-396-Sp20	10.0	1	0.31599098	-0.00013719485	-0.0005230026
CFG-397-Sp20	10.0	1	0.12714358	-0.0041593993	-0.00073280826
CFG-398-Sp20	10.0	1	0.28461006	-0.0016031046	0.10884324
CFG-399-Sp19	10.0	1	0.18711065	-0.0015967358	0.024794027
CFG-400-Sp14	10.0	1	0.32417536	-0.0031804359	-0.0055552195
CFG-401-Sp14	10.0	1	0.85159135	0.17717472	-0.0014732061
CFG-402-Sp14	10.0	1	0.4204973	-0.0025480592	-0.004348511
CFG-403-Sp12	10.0	1	0.3158262	-0.0015112652	-0.0009683154
CFG-394-Sp20	0.1	5	0.12690686	-0.0031167709	-0.0030130171
CFG-395-Sp20	0.1	5	0.20699884	-0.0013627108	-0.0016558804
CFG-396-Sp20	0.1	5	-0.0001078023	-0.0045612636	-0.0041346108
CFG-397-Sp20	0.1	5	-0.00021697655	-0.0048768627	-0.0047966097
CFG-398-Sp20	0.1	5	0.011998236	-0.004233438	-0.0031577987
CFG-399-Sp19	0.1	5	-0.0021271966	-0.0047489153	-0.005266875
CFG-400-Sp14	0.1	5	-0.00018716186	-0.0026580894	-0.0039717723
CFG-401-Sp14	0.1	5	-0.00061416446	-0.0029285245	-0.004325771
CFG-402-Sp14	0.1	5	-0.0011899455	-0.0039063627	-0.0058946186
CFG-403-Sp12	0.1	5	-0.0018044568	-0.00433012	-0.005347539
CFG-394-Sp20	1.0	5	0.19464073	-0.0028866993	-0.0026482004
CFG-395-Sp20	1.0	5	0.29090628	-0.0005921551	-0.0011505048
CFG-396-Sp20	1.0	5	0.05781737	-0.004218082	-0.0035597538
CFG-397-Sp20	1.0	5	0.037433594	-0.0044367188	-0.0041909153
CFG-398-Sp20	1.0	5	0.0628953	-0.00367814	-0.002463708
CFG-399-Sp19	1.0	5	-0.0015342884	-0.0041982774	-0.004532073
CFG-400-Sp14	1.0	5	0.05229924	-0.0022847496	-0.0034845488
CFG-401-Sp14	1.0	5	0.01000765	-0.00264845	-0.0038839476
CFG-402-Sp14	1.0	5	-0.00054769247	-0.0035052167	-0.0052306172
CFG-403-Sp12	1.0	5	-0.0011890956	-0.0037785505	-0.004613338
CFG-394-Sp20	10.0	5	0.892319	0.07655886	-0.0009468667
CFG-395-Sp20	10.0	5	1.0390625	0.13409613	0.043634914
CFG-396-Sp20	10.0	5	0.6149517	-0.0008684765	-0.0008185206
CFG-397-Sp20	10.0	5	0.53559566	-0.00034028135	-0.0009147586
CFG-398-Sp20	10.0	5	0.6267113	0.06529014	0.24395645
CFG-399-Sp19	10.0	5	0.4503128	-0.0007001563	-0.0009968835
CFG-400-Sp14	10.0	5	0.38827652	0.02179616	-0.001663172
CFG-401-Sp14	10.0	5	0.83947164	-0.0007935063	-0.0023867923
CFG-402-Sp14	10.0	5	0.2948817	-0.0007633362	-0.0027684777
CFG-403-Sp12	10.0	5	0.3871237	-0.00019061423	-0.0014273972
CFG-394-Sp20	0.1	4	-0.00049356563	-0.0035249207	-0.0031189339
CFG-395-Sp20	0.1	4	0.022437498	-0.0020066376	-0.0012252259
CFG-396-Sp20	0.1	4	-0.0017871407	-0.0046067187	-0.0040828264
CFG-397-Sp20	0.1	4	-0.0017694253	-0.004993051	-0.0041997815
CFG-398-Sp20	0.1	4	-0.0013499532	-0.004381136	-0.0030307684
CFG-399-Sp19	0.1	4	-0.0015901349	-0.0040568216	-0.0031733525
CFG-400-Sp14	0.1	4	-0.0007265745	-0.0012183952	-0.001885144
CFG-401-Sp14	0.1	4	-0.00049770204	-0.0029972962	-0.0024135518
CFG-402-Sp14	0.1	4	-0.0015685258	-0.0022095777	-0.002780206
CFG-403-Sp12	0.1	4	-0.002912004	-0.0066769337	-0.0059162877
CFG-394-Sp20	1.0	4	0.07074556	-0.0023076613	-0.0021079346
CFG-395-Sp20	1.0	4	0.19805233	-0.00050781	0.011985302
CFG-396-Sp20	1.0	4	-0.0008056433	-0.0034881416	-0.0028088277
CFG-397-Sp20	1.0	4	-0.00072861894	-0.004217251	-0.0030409554
CFG-398-Sp20	1.0	4	-0.00049339695	-0.0034384262	-0.0019359033
CFG-399-Sp19	1.0	4	-0.00056690053	-0.0029886002	-0.002578243
CFG-400-Sp14	1.0	4	0.010683998	-0.0003541261	-0.0010091806
CFG-401-Sp14	1.0	4	0.037690997	-0.0020987212	-0.001476877
CFG-402-Sp14	1.0	4	-0.00097467436	-0.0015609872	-0.0020774235
CFG-403-Sp12	1.0	4	-0.0016956679	-0.0052321777	-0.004798326
CFG-394-Sp20	10.0	4	0.599628	-0.00042047544	-0.0015272351
CFG-395-Sp20	10.0	4	0.87460643	0.109440014	0.049288496
CFG-396-Sp20	10.0	4	0.2039314	0.0048038363	-0.00025731683
CFG-397-Sp20	10.0	4	0.124497995	-0.00091344654	0.12518743
CFG-398-Sp20	10.0	4	0.23262794	0.017813608	0.24852654
CFG-399-Sp19	10.0	4	0.18305495	0.02714219	-0.00070454506
CFG-400-Sp14	10.0	4	0.13373373	0.03310129	-0.0007815352
CFG-401-Sp14	10.0	4	0.95387805	0.6173561	-0.004133942
CFG-402-Sp14	10.0	4	0.17306031	-0.0007578657	-0.0014696076
CFG-403-Sp12	10.0	4	0.08394148	-0.0012520313	-0.0010347592
CFG-394-Sp20	0.1	0	0.04499419	-0.005635167	-0.0024490163
CFG-395-Sp20	0.1	0	0.07229905	-0.0037193182	-0.0010924962
CFG-396-Sp20	0.1	0	-0.0009487559	-0.0070850584	-0.0019345968
CFG-397-Sp20	0.1	0	-0.0011876627	-0.008955361	-0.0027323111
CFG-398-Sp20	0.1	0	-0.001222419	-0.007585664	-0.0015409675
CFG-399-Sp19	0.1	0	-0.0012616565	-0.006867852	-0.0016338961
CFG-400-Sp14	0.1	0	0.0773592	-0.0017785489	-0.001037179
CFG-401-Sp14	0.1	0	0.16747145	-0.0022371134	-0.0023803778
CFG-402-Sp14	0.1	0	-0.00016953424	-0.0041055856	-0.00088491
CFG-403-Sp12	0.1	0	-0.00090208754	-0.0065577948	-0.0022900172
CFG-394-Sp20	1.0	0	0.07969783	-0.005180441	-0.0024005345
CFG-395-Sp20	1.0	0	0.11389787	-0.0031462412	-0.0010762888
CFG-396-Sp20	1.0	0	-0.0007222886	-0.006661409	-0.0017934447
CFG-397-Sp20	1.0	0	-0.00095975306	-0.008482731	-0.002510837
CFG-398-Sp20	1.0	0	-0.0010264883	-0.007136637	-0.0013517311
CFG-399-Sp19	1.0	0	-0.0010700324	-0.006465649	-0.0015975132
CFG-400-Sp14	1.0	0	0.11758387	-0.0012947075	-0.0010352638
CFG-401-Sp14	1.0	0	0.21972401	-0.0017524465	-0.0024056295
CFG-402-Sp14	1.0	0	0.01054357	-0.0037403975	-0.00075363566
CFG-403-Sp12	1.0	0	-0.0006839064	-0.006219411	-0.0022011127
CFG-394-Sp20	10.0	0	0.8179621	0.018723264	-0.0038724472
CFG-395-Sp20	10.0	0	0.76260376	0.35536513	-0.00086162274
CFG-396-Sp20	10.0	0	0.23946929	-0.0033556293	-0.0007426765
CFG-397-Sp20	10.0	0	0.17414832	-0.0042026667	-0.0007463244
CFG-398-Sp20	10.0	0	0.23220247	-0.0026159594	0.17062372
CFG-399-Sp19	10.0	0	0.17914124	-0.0027371016	-0.0010760591
CFG-400-Sp14	10.0	0	0.29439083	-0.00032463318	-0.0003676068
CFG-401-Sp14	10.0	0	0.92555934	0.11057878	-0.0020278743
CFG-402-Sp14	10.0	0	0.27470148	-0.0015025452	-0.0005064813
CFG-403-Sp12	10.0	0	0.1762749	-0.0023457913	-0.0016400337
CFG-394-Sp20	0.1	7	0.080014676	-0.00449477	-0.004225549
CFG-395-Sp20	0.1	7	0.201362	-0.0018850857	-0.0020123783
CFG-396-Sp20	0.1	7	0.06312662	-0.0048279963	-0.0029637367
CFG-397-Sp20	0.1	7	-0.001878222	-0.0074787783	-0.0045907674
CFG-398-Sp20	0.1	7	-0.00059497263	-0.005528872	-0.0027802407
CFG-399-Sp19	0.1	7	-0.001100141	-0.007989025	-0.0049008452
CFG-400-Sp14	0.1	7	-0.0003353417	-0.004384108	-0.0037729114
CFG-401-Sp14	0.1	7	0.15162191	-0.00584851	-0.0030617535
CFG-402-Sp14	0.1	7	-0.0021864478	-0.005056765	-0.0039066137
CFG-403-Sp12	0.1	7	-0.0026689582	-0.0062387944	-0.0042800335
CFG-394-Sp20	1.0	7	0.15212762	-0.0036859761	-0.0033693616
CFG-395-Sp20	1.0	7	0.3374859	-0.0009004773	-0.0009955604
CFG-396-Sp20	1.0	7	0.13666162	-0.0038410886	-0.0021965774
CFG-397-Sp20	1.0	7	-0.001147065	-0.0066671846	-0.0038625954
CFG-398-Sp20	1.0	7	0.0008225441	-0.0046634986	-0.0019264639
CFG-399-Sp19	1.0	7	-0.0004086463	-0.007165942	-0.004040425
CFG-400-Sp14	1.0	7	0.06935349	-0.0037621572	-0.0034121643
CFG-401-Sp14	1.0	7	0.23103175	-0.0048732255	-0.0024593621
CFG-402-Sp14	1.0	7	-0.0013287003	-0.00427437	-0.0032290332
CFG-403-Sp12	1.0	7	-0.0021174313	-0.0054417932	-0.0036086147
CFG-394-Sp20	10.0	7	0.9038838	0.14638992	-0.0018341757
CFG-395-Sp20	10.0	7	1.0524739	0.3429301	0.11362687
CFG-396-Sp20	10.0	7	0.77911884	-0.0004787536	0.065483764
CFG-397-Sp20	10.0	7	0.2015241	-0.0016197904	0.014135957
CFG-398-Sp20	10.0	7	0.47149074	0.017003328	0.30028677
CFG-399-Sp19	10.0	7	0.4016779	-0.0031857165	-0.0013689433
CFG-400-Sp14	10.0	7	0.33850968	-0.0036473584	-0.0026387684
CFG-401-Sp14	10.0	7	1.0450224	0.05176922	-0.0016362821
CFG-402-Sp14	10.0	7	0.20393182	-0.0030409885	-0.0021873892
CFG-403-Sp12	10.0	7	0.22320974	-0.0005929753	-0.0004981309
CFG-394-Sp20	0.1	3	0.04197701	-0.003249669	-0.003530295
CFG-395-Sp20	0.1	3	0.17026126	-0.000794902	-0.0021620232
CFG-396-Sp20	0.1	3	-0.000486224	-0.0026674408	-0.002459115
CFG-397-Sp20	0.1	3	-0.00261747	-0.0068911784	-0.0050538136
CFG-398-Sp20	0.1	3	-0.00089074415	-0.0037478446	-0.0023512607
CFG-399-Sp19	0.1	3	-0.0019376971	-0.0041175173	-0.0039474107
CFG-400-Sp14	0.1	3	-0.00040714844	-0.0027310734	-0.0018205869
CFG-401-Sp14	0.1	3	-0.0012921925	-0.0037113302	-0.0023774593
CFG-402-Sp14	0.1	3	-0.002471373	-0.00482391	-0.0035797623
CFG-403-Sp12	0.1	3	-0.0019691845	-0.0054537794	-0.004189082
CFG-394-Sp20	1.0	3	0.08417024	-0.0025933809	-0.003155899
CFG-395-Sp20	1.0	3	0.2262387	-9.747714e-05	-0.0018254905
CFG-396-Sp20	1.0	3	-4.8362464e-05	-0.00190377	-0.0017853391
CFG-397-Sp20	1.0	3	-0.0021150275	-0.0060523367	-0.0041721673
CFG-398-Sp20	1.0	3	-0.0003245501	-0.0028863095	-0.0016186299
CFG-399-Sp19	1.0	3	-0.0012663562	-0.003234024	-0.0033328012
CFG-400-Sp14	1.0	3	0.027922437	-0.0017082591	-0.001476295
CFG-401-Sp14	1.0	3	-0.00054443715	-0.0026493603	-0.0018225157
CFG-402-Sp14	1.0	3	-0.001533011	-0.0038210803	-0.003075847
CFG-403-Sp12	1.0	3	-0.0012590347	-0.004407176	-0.003617669
CFG-394-Sp20	10.0	3	0.68003714	0.49815404	-0.003319895
CFG-395-Sp20	10.0	3	0.6857722	0.43906868	-0.0021360891
CFG-396-Sp20	10.0	3	0.2986771	0.27021068	-0.0013260111
CFG-397-Sp20	10.0	3	0.13211805	0.0023166537	-0.00048262
CFG-398-Sp20	10.0	3	0.2873286	0.28133392	0.071597725
CFG-399-Sp19	10.0	3	0.22434355	0.24832496	-0.0008678147
CFG-400-Sp14	10.0	3	0.13471745	-0.0009058581	-0.0012854117
CFG-401-Sp14	10.0	3	0.2404111	0.063676044	-0.001334463
CFG-402-Sp14	10.0	3	0.13086715	-0.0011842309	-0.0020093268
CFG-403-Sp12	10.0	3	0.214652	-0.0005234833	-0.0019593947
CFG-394-Sp20	0.1	2	-0.0028730463	-0.007607158	-0.007850357
CFG-395-Sp20	0.1	2	0.12589514	-0.003034361	-0.0042180493
CFG-396-Sp20	0.1	2	-0.0005684733	-0.00532744	-0.0050833863
CFG-397-Sp20	0.1	2	-0.004486287	-0.01077534	-0.008627429
CFG-398-Sp20	0.1	2	-0.0025140764	-0.0068405597	-0.005190697
CFG-399-Sp19	0.1	2	-0.00016693652	-0.006195284	-0.004185679
CFG-400-Sp14	0.1	2	-0.001737957	-0.0049221152	-0.0045820735
CFG-401-Sp14	0.1	2	-0.00075641484	-0.0034236854	-0.0041326717
CFG-402-Sp14	0.1	2	-0.0018458369	-0.005464393	-0.0047464166
CFG-403-Sp12	0.1	2	-0.0023760332	-0.008525916	-0.0058008484
CFG-394-Sp20	1.0	2	-0.0015023458	-0.005778198	-0.0066200476
CFG-395-Sp20	1.0	2	0.26790562	-0.0016092075	-0.0027478402
CFG-396-Sp20	1.0	2	0.029982477	-0.004335019	-0.004150286
CFG-397-Sp20	1.0	2	-0.0033199685	-0.009226597	-0.007395632
CFG-398-Sp20	1.0	2	-0.0013187468	-0.005491734	-0.0038447033
CFG-399-Sp19	1.0	2	0.07008902	-0.005116447	-0.0031813823
CFG-400-Sp14	1.0	2	-0.00021953136	-0.0029214155	-0.0033504157
CFG-401-Sp14	1.0	2	0.031215265	-0.0022807529	-0.0028689199
CFG-402-Sp14	1.0	2	-0.00058948726	-0.003908762	-0.003678051
CFG-403-Sp12	1.0	2	-0.0012365436	-0.0068951803	-0.0046997904
CFG-394-Sp20	10.0	2	0.45371005	0.1508515	-0.0013000917
CFG-395-Sp20	10.0	2	0.9428655	0.26238406	-0.0018881139
CFG-396-Sp20	10.0	2	0.24272484	-0.0030390476	-0.004767872
CFG-397-Sp20	10.0	2	0.2110631	-0.0024975315	-0.0009364709
CFG-398-Sp20	10.0	2	0.460423	-0.0005327918	0.22361566
CFG-399-Sp19	10.0	2	0.31329745	-0.0013624452	-0.00059409306
CFG-400-Sp14	10.0	2	0.20914839	-0.0023526899	-0.0025854686
CFG-401-Sp14	10.0	2	1.1333249	0.15693025	-0.004402153
CFG-402-Sp14	10.0	2	0.2071639	-0.0017463906	-0.001917602
CFG-403-Sp12	10.0	2	0.21536069	-0.001525505	-0.0013049191
CFG-394-Sp20	0.1	6	-0.0015918782	-0.0022637704	-0.0055060587
CFG-395-Sp20	0.1	6	-0.0003242886	-0.0006073315	-0.0035396542
CFG-396-Sp20	0.1	6	-0.0034965703	-0.0015785241	-0.007089604
CFG-397-Sp20	0.1	6	-0.0062232614	-0.006853013	-0.009040761
CFG-398-Sp20	0.1	6	-0.0042580324	-0.005396826	-0.0066859103
CFG-399-Sp19	0.1	6	-0.003804073	-0.0031633088	-0.0071034487
CFG-400-Sp14	0.1	6	-0.0021968528	-0.0036910144	-0.005294386
CFG-401-Sp14	0.1	6	-0.003580819	-0.004689325	-0.005355426
CFG-402-Sp14	0.1	6	-0.0018705818	-0.0052018655	-0.003970428
CFG-403-Sp12	0.1	6	-0.005762745	-0.0058264504	-0.0066354284
CFG-394-Sp20	1.0	6	0.0019063652	-0.0008233818	-0.0040370193
CFG-395-Sp20	1.0	6	0.13402462	0.13225302	-0.0026567343
CFG-396-Sp20	1.0	6	-0.0019882459	-0.00024907483	-0.0057947063
CFG-397-Sp20	1.0	6	-0.004366485	-0.0053349803	-0.007598375
CFG-398-Sp20	1.0	6	-0.0025248786	-0.0042607347	-0.0051344824
CFG-399-Sp19	1.0	6	-0.0026505664	-0.0014460691	-0.0060099424
CFG-400-Sp14	1.0	6	-0.00075749576	-0.002194579	-0.0037986436
CFG-401-Sp14	1.0	6	-0.0016967085	-0.0031392819	-0.004025554
CFG-402-Sp14	1.0	6	-0.0007594475	-0.0040094634	-0.002736719
CFG-403-Sp12	1.0	6	-0.004225972	-0.0039295615	-0.00500322
CFG-394-Sp20	10.0	6	0.7678261	0.19519666	-0.0019523641
CFG-395-Sp20	10.0	6	0.91004896	0.5860628	-0.0030785212
CFG-396-Sp20	10.0	6	0.28000432	0.25683212	-0.0025805926
CFG-397-Sp20	10.0	6	0.18651094	-4.7562866e-05	-0.002105136
CFG-398-Sp20	10.0	6	0.30725142	0.08736166	-0.00045375584
CFG-399-Sp19	10.0	6	0.11902779	-0.00027402668	-0.0035568334
CFG-400-Sp14	10.0	6	0.22948015	-0.00045395343	-0.00205592
CFG-401-Sp14	10.0	6	1.1049855	0.034103945	-0.001240899
CFG-402-Sp14	10.0	6	0.2586014	-0.0019925174	-0.0017141314
CFG-403-Sp12	10.0	6	0.200319	-0.0012380475	-0.000931696
CFG-394-Sp20	0.1	9	-0.003787309	-0.0015741903	-0.0034157906
CFG-395-Sp20	0.1	9	-0.0018342747	-0.00092222885	-0.0020694784
CFG-396-Sp20	0.1	9	-0.003917004	-0.0015864891	-0.0054889247
CFG-397-Sp20	0.1	9	-0.0049777115	-0.0033857143	-0.004106708
CFG-398-Sp20	0.1	9	-0.0025336768	-0.0017889864	-0.0041615115
CFG-399-Sp19	0.1	9	-0.0030806581	-0.0026304428	-0.0049439315
CFG-400-Sp14	0.1	9	-0.0024528783	-0.004923809	-0.0035713594
CFG-401-Sp14	0.1	9	-0.00075140595	-0.00090598373	-0.0030142844
CFG-402-Sp14	0.1	9	-0.002248694	-0.0041948566	-0.0033820062
CFG-403-Sp12	0.1	9	-0.004126538	-0.005100651	-0.0053366963
CFG-394-Sp20	1.0	9	-0.0019888717	-0.0007072231	-0.0024723304
CFG-395-Sp20	1.0	9	-0.00011945098	-0.00017911017	-0.0015247368
CFG-396-Sp20	1.0	9	-0.0024096882	-0.0005292973	-0.004201
CFG-397-Sp20	1.0	9	-0.0033759598	-0.0023519779	-0.002483851
CFG-398-Sp20	1.0	9	-0.0015244704	-0.0010914085	-0.0025942517
CFG-399-Sp19	1.0	9	-0.0018219816	-0.0018657686	-0.0035619312
CFG-400-Sp14	1.0	9	-0.00071335584	-0.004012006	-0.0023335041
CFG-401-Sp14	1.0	9	0.09224634	-0.0003038576	-0.0024385918
CFG-402-Sp14	1.0	9	-0.0003907181	-0.0032956963	-0.0021336377
CFG-403-Sp12	1.0	9	-0.0025413393	-0.0035230094	-0.0036486308
CFG-394-Sp20	10.0	9	0.6424557	0.46787083	-0.00323815
CFG-395-Sp20	10.0	9	0.8346579	0.22011094	-0.0013973255
CFG-396-Sp20	10.0	9	0.0824451	0.17041188	-0.0019944487
CFG-397-Sp20	10.0	9	0.1125584	0.042043418	0.04809116
CFG-398-Sp20	10.0	9	0.27709866	0.02085194	0.15093523
CFG-399-Sp19	10.0	9	0.14787962	0.03991416	-0.00086414616
CFG-400-Sp14	10.0	9	0.17498921	-0.0023741599	-0.0015817956
CFG-401-Sp14	10.0	9	1.0002255	0.18179804	-0.004404304
CFG-402-Sp14	10.0	9	0.25444037	-0.0013287661	-0.0016760199
CFG-403-Sp12	10.0	9	0.16581476	-0.0008539137	-0.00059116376
CFG-394-Sp20	0.1	8	0.056656286	-0.0038508582	-0.003587179
CFG-395-Sp20	0.1	8	0.098945536	0.013013601	-0.002680173
CFG-396-Sp20	0.1	8	-0.001419224	-0.0024828182	-0.0049376823
CFG-397-Sp20	0.1	8	-0.0022507906	-0.007841414	-0.0062233103
CFG-398-Sp20	0.1	8	-0.00089900807	-0.0044010137	-0.0031170726
CFG-399-Sp19	0.1	8	-0.0026022017	-0.004954711	-0.0059561976
CFG-400-Sp14	0.1	8	-0.0006593783	-0.0026729787	-0.0019465246
CFG-401-Sp14	0.1	8	-0.00040704562	-0.004413473	-0.0038346925
CFG-402-Sp14	0.1	8	-0.0019695237	-0.003636596	-0.0027477278
CFG-403-Sp12	0.1	8	-0.0017653886	-0.0064272103	-0.0055126688
CFG-394-Sp20	1.0	8	0.11128439	-0.003401627	-0.0031774994
CFG-395-Sp20	1.0	8	0.12439163	0.056569383	-0.0028524122
CFG-396-Sp20	1.0	8	-0.00069504365	-0.0017853599	-0.0041840984
CFG-397-Sp20	1.0	8	-0.0016528849	-0.0070762504	-0.0054660654
CFG-398-Sp20	1.0	8	-0.00034296184	-0.003418283	-0.0024349848
CFG-399-Sp19	1.0	8	-0.0017800382	-0.0040855897	-0.0051690647
CFG-400-Sp14	1.0	8	0.017153293	-0.002072466	-0.0013171392
CFG-401-Sp14	1.0	8	0.05207877	-0.0036152927	-0.0028271135
CFG-402-Sp14	1.0	8	-0.0011221264	-0.002834218	-0.0020269437
CFG-403-Sp12	1.0	8	-0.0008746983	-0.0057322495	-0.0045622755
CFG-394-Sp20	10.0	8	0.6601689	-0.0004407017	-0.0031243425
CFG-395-Sp20	10.0	8	0.7851648	0.55209875	-0.002040278
CFG-396-Sp20	10.0	8	0.20655462	0.023348473	-0.002935761
CFG-397-Sp20	10.0	8	0.155094	-0.003071705	-0.0018624658
CFG-398-Sp20	10.0	8	0.26191413	0.0892639	0.05308129
CFG-399-Sp19	10.0	8	0.19230692	-0.0011150807	-0.0020368402
CFG-400-Sp14	10.0	8	0.18872952	-0.0018361899	-0.0027254974
CFG-401-Sp14	10.0	8	1.0436641	-0.00014422192	-0.0009967756
CFG-402-Sp14	10.0	8	0.24673656	-0.0013155028	-0.002118167
CFG-403-Sp12	10.0	8	0.3066872	-0.002234743	-0.002049495
CFG-404-Sp0	0.1	1	-0.0021416273	-0.003243349	-0.00239276
CFG-405-Sp0	0.1	1	-0.0019987219	-0.003869168	-0.0023040473
CFG-406-Sp0	0.1	1	0.10923795	-0.004493508	-0.0012829463
CFG-407-Sp21	0.1	1	0.004762426	-0.0024747816	-0.0016267155
CFG-408-Sp21	0.1	1	-0.0013050315	-0.0038518184	-0.0021296137
CFG-409-Sp21	0.1	1	-0.0025045418	-0.0052205003	-0.00328785
CFG-410-Sp21	0.1	1	0.023808777	-0.004581101	-0.0014542879
CFG-411-Sp21	0.1	1	0.2637133	-0.004210459	-0.002101267
CFG-412-Sp21	0.1	1	-0.001667996	-0.008642232	-0.003985554
CFG-413-Sp0	0.1	1	-0.0031786351	-0.0055310987	-0.0030366783
CFG-404-Sp0	1.0	1	-0.0013972166	-0.0014505793	-0.0014781682
CFG-405-Sp0	1.0	1	-0.0012312925	-0.002094697	-0.0014255596
CFG-406-Sp0	1.0	1	0.22617975	-0.0027532475	-0.00017222896
CFG-407-Sp21	1.0	1	0.0993005	-0.000770933	-0.0007879291
CFG-408-Sp21	1.0	1	-0.00059637544	-0.0021273012	-0.0013473926
CFG-409-Sp21	1.0	1	-0.0018993962	-0.0035220985	-0.0025430238
CFG-410-Sp21	1.0	1	0.1269413	-0.0029610377	-0.00054781645
CFG-411-Sp21	1.0	1	0.3796778	-0.0028226476	-0.001767121
CFG-412-Sp21	1.0	1	-0.0009218022	-0.0073648803	-0.0032185232
CFG-413-Sp0	1.0	1	-0.0025426906	-0.0039536557	-0.0021431935
CFG-404-Sp0	10.0	1	0.10229963	-0.0010730145	-0.002707246
CFG-405-Sp0	10.0	1	0.20066974	-0.0011247859	-0.0015860702
CFG-406-Sp0	10.0	1	0.8639991	-2.4786294e-05	0.14767812
CFG-407-Sp21	10.0	1	0.48082513	0.077060655	-0.0020340276
CFG-408-Sp21	10.0	1	0.2756825	0.2320281	-0.00040953798
CFG-409-Sp21	10.0	1	0.14649145	0.1784198	-5.179122e-05
CFG-410-Sp21	10.0	1	0.74982226	0.072852805	0.04795289
CFG-411-Sp21	10.0	1	1.0436419	-0.00011762738	-0.00324059
CFG-412-Sp21	10.0	1	0.1352258	-0.0051747547	-0.0036018526
CFG-413-Sp0	10.0	1	0.016621679	-0.0030895954	-0.0012846987
CFG-404-Sp0	0.1	5	-0.0023119464	-0.0035578709	-0.0063736606
CFG-405-Sp0	0.1	5	-0.0027108747	-0.0012230616	-0.0046923147
CFG-406-Sp0	0.1	5	0.14345329	-0.0018947222	-0.0013458577
CFG-407-Sp21	0.1	5	-0.00015791431	-0.0025571967	-0.0038890128
CFG-408-Sp21	0.1	5	-0.0012517218	-0.0029783424	-0.0043729553
CFG-409-Sp21	0.1	5	-0.0024219726	-0.0045872163	-0.0065761707
CFG-410-Sp21	0.1	5	0.030869544	-0.002471709	-0.0028052644
CFG-411-Sp21	0.1	5	0.24883428	-0.0017187964	-0.0018561054
CFG-412-Sp21	0.1	5	-0.002009005	-0.002829113	-0.004695105
CFG-413-Sp0	0.1	5	-0.0026142919	-0.0034144723	-0.006099494
CFG-404-Sp0	1.0	5	-0.001658178	-0.003209905	-0.0058331178
CFG-405-Sp0	1.0	5	-0.0020831332	-0.00047755562	-0.003993343
CFG-406-Sp0	1.0	5	0.27373806	-0.0012911675	-0.00051091565
CFG-407-Sp21	1.0	5	0.06687616	-0.0022085186	-0.0034711885
CFG-408-Sp21	1.0	5	-0.0005557066	-0.0025725672	-0.0037411356
CFG-409-Sp21	1.0	5	-0.0017460681	-0.004203109	-0.0059429524
CFG-410-Sp21	1.0	5	0.14580959	-0.0017521303	-0.0018422668
CFG-411-Sp21	1.0	5	0.33993796	-0.0008835045	-0.0013647581
CFG-412-Sp21	1.0	5	-0.0014453722	-0.0023285972	-0.0040629418
CFG-413-Sp0	1.0	5	-0.0019776889	-0.0030355197	-0.005481275
CFG-404-Sp0	10.0	5	0.27249432	-0.00076423027	-0.0028296977
CFG-405-Sp0	10.0	5	0.2870685	0.33374467	-0.0018280358
CFG-406-Sp0	10.0	5	1.0158106	0.1614007	0.34242618
CFG-407-Sp21	10.0	5	0.6568257	-0.00057774654	-0.00052790716
CFG-408-Sp21	10.0	5	0.47584724	0.039567716	-0.0006197931
CFG-409-Sp21	10.0	5	0.35503745	-0.0011813757	-0.0020705496
CFG-410-Sp21	10.0	5	0.9005524	-0.00037631206	0.10283548
CFG-411-Sp21	10.0	5	1.0861285	0.015382461	-0.001013454
CFG-412-Sp21	10.0	5	0.179475	-0.00031767643	-0.0026443838
CFG-413-Sp0	10.0	5	0.2239697	-0.00092962524	-0.0026577616
CFG-404-Sp0	0.1	4	-0.001677144	-0.001706962	-0.0027865826
CFG-405-Sp0	0.1	4	-0.0018809832	-0.0014475452	-0.0026206071
CFG-406-Sp0	0.1	4	-0.0001915513	-0.0023354017	-0.00043400525
CFG-407-Sp21	0.1	4	-0.0009206657	-0.0015217962	-0.0018189471
CFG-408-Sp21	0.1	4	-0.0010248242	-0.0028994167	-0.001739563
CFG-409-Sp21	0.1	4	-0.0019471345	-0.0025087334	-0.0030682262
CFG-410-Sp21	0.1	4	-0.0003049615	-0.0018011295	-0.0015651416
CFG-411-Sp21	0.1	4	0.087904096	-0.0027108216	-0.0014508313
CFG-412-Sp21	0.1	4	-0.0025521952	-0.004939272	-0.0052418434
CFG-413-Sp0	0.1	4	-0.002005842	-0.0024033012	-0.0035231852
CFG-404-Sp0	1.0	4	-0.0010930501	-0.00093817187	-0.0020574965
CFG-405-Sp0	1.0	4	-0.0012449108	-0.00042830198	-0.0016413283
CFG-406-Sp0	1.0	4	0.10099462	-0.0012894514	0.038475648
CFG-407-Sp21	1.0	4	-1.1584759e-05	-0.00062165735	-0.0009918916
CFG-408-Sp21	1.0	4	-0.00016573057	-0.0016740704	-0.00068804325
CFG-409-Sp21	1.0	4	-0.001295055	-0.0014154487	-0.0021534737
CFG-410-Sp21	1.0	4	0.056939766	-0.00084425596	-0.00027111932
CFG-411-Sp21	1.0	4	0.22209242	-0.0019321761	-0.0011629348
CFG-412-Sp21	1.0	4	-0.001769606	-0.003916777	-0.0041862642
CFG-413-Sp0	1.0	4	-0.0011405665	-0.0014951807	-0.0027538084
CFG-404-Sp0	10.0	4	-4.6295372e-05	-0.0009265697	-0.00074459787
CFG-405-Sp0	10.0	4	0.1071627	0.3622592	-0.0015979304
CFG-406-Sp0	10.0	4	0.6183641	0.078704916	0.2977494
CFG-407-Sp21	10.0	4	0.27178028	0.3513712	0.0007159561
CFG-408-Sp21	10.0	4	0.28429827	0.19748601	0.07186741
CFG-409-Sp21	10.0	4	0.02772218	0.15975833	-0.0005869153
CFG-410-Sp21	10.0	4	0.4554007	0.28360552	0.23305961
CFG-411-Sp21	10.0	4	0.91100657	-0.002278115	-0.0028735797
CFG-412-Sp21	10.0	4	0.02063109	-0.0003028439	-0.00172676
CFG-413-Sp0	10.0	4	0.03567916	-0.0006460877	-0.0015822437
CFG-404-Sp0	0.1	0	-0.0016811533	-0.0063670096	-0.0021968454
CFG-405-Sp0	0.1	0	-0.0009993556	-0.0042844135	-0.0015636528
CFG-406-Sp0	0.1	0	0.023313113	-0.003312488	0.0021965578
CFG-407-Sp21	0.1	0	0.01173038	-0.003707835	-0.00057814305
CFG-408-Sp21	0.1	0	-0.00064838736	-0.0051447237	-0.0009827917
CFG-409-Sp21	0.1	0	-0.0010751494	-0.0067344103	-0.0011547852
CFG-410-Sp21	0.1	0	0.03360144	-0.0036866036	-0.00010051809
CFG-411-Sp21	0.1	0	0.16697893	-0.004644037	-0.0016594758
CFG-412-Sp21	0.1	0	-0.00027317076	-0.0041892906	-0.0029496092
CFG-413-Sp0	0.1	0	-0.0019677288	-0.006811615	-0.0018718711
CFG-404-Sp0	1.0	0	-0.0015334804	-0.006041672	-0.0021687627
CFG-405-Sp0	1.0	0	-0.00077071827	-0.0036923832	-0.0015734541
CFG-406-Sp0	1.0	0	0.07319742	-0.002546037	0.025340103
CFG-407-Sp21	1.0	0	0.050832286	-0.003272618	-0.00048010878
CFG-408-Sp21	1.0	0	-0.00037895856	-0.0046865	-0.00087183557
CFG-409-Sp21	1.0	0	-0.00085245445	-0.006363256	-0.001039192
CFG-410-Sp21	1.0	0	0.06697865	-0.0032140713	0.0003238395
CFG-411-Sp21	1.0	0	0.22065936	-0.0040252088	-0.0016968703
CFG-412-Sp21	1.0	0	-2.0073428e-05	-0.0038246661	-0.0029481906
CFG-413-Sp0	1.0	0	-0.0018402267	-0.0063810395	-0.0017918211
CFG-404-Sp0	10.0	0	0.01555232	-0.003538611	-0.0021328256
CFG-405-Sp0	10.0	0	0.22538503	0.30454087	-0.0018499532
CFG-406-Sp0	10.0	0	0.68581903	0.037366148	0.30100268
CFG-407-Sp21	10.0	0	0.51680464	-0.00074548734	-0.0005070514
CFG-408-Sp21	10.0	0	0.27799076	-0.0012937667	-0.0010007233
CFG-409-Sp21	10.0	0	0.13117619	-0.0028455344	-0.0006059309
CFG-410-Sp21	10.0	0	0.65465456	0.09216282	0.13851376
CFG-411-Sp21	10.0	0	1.0103121	0.09038463	-0.0019988306
CFG-412-Sp21	10.0	0	0.09702222	-0.0031557882	-0.004294772
CFG-413-Sp0	10.0	0	-0.00032908423	-0.004137158	-0.0014402244
CFG-404-Sp0	0.1	7	-0.0022794302	-0.003385052	-0.0044414676
CFG-405-Sp0	0.1	7	-0.0019777506	-0.0015169313	-0.003237567
CFG-406-Sp0	0.1	7	0.17190617	-0.0032811966	-0.0011865194
CFG-407-Sp21	0.1	7	-0.00019577325	-0.0024774384	-0.0039428207
CFG-408-Sp21	0.1	7	-0.00093078654	-0.0045886436	-0.0057951105
CFG-409-Sp21	0.1	7	-0.0023629363	-0.0048819375	-0.006217911
CFG-410-Sp21	0.1	7	0.008285686	-0.0025447297	-0.002793572
CFG-411-Sp21	0.1	7	0.21820578	-0.00411309	-0.0026811063
CFG-412-Sp21	0.1	7	-0.001709281	-0.0035149765	-0.0030955959
CFG-413-Sp0	0.1	7	-0.0032960945	-0.0038630022	-0.004746542
CFG-404-Sp0	1.0	7	-0.0014007983	-0.0025579939	-0.0038092553
CFG-405-Sp0	1.0	7	-0.0011165733	-0.0002909529	-0.0028040945
CFG-406-Sp0	1.0	7	0.24942157	-0.0027652457	-0.00045202955
CFG-407-Sp21	1.0	7	0.04589215	-0.0018826803	-0.0036075371
CFG-408-Sp21	1.0	7	-0.0002005203	-0.0038696083	-0.005325877
CFG-409-Sp21	1.0	7	-0.0016308991	-0.0041280873	-0.0057311743
CFG-410-Sp21	1.0	7	0.08792681	-0.0019028153	-0.0021274483
CFG-411-Sp21	1.0	7	0.3124153	-0.0031863328	-0.002049015
CFG-412-Sp21	1.0	7	-0.0012171544	-0.0029294454	-0.002714255
CFG-413-Sp0	1.0	7	-0.0025094014	-0.002968613	-0.0040963064
CFG-404-Sp0	10.0	7	0.10663462	-0.0014200998	-0.0021865536
CFG-405-Sp0	10.0	7	0.33240715	0.58346134	-0.00031899527
CFG-406-Sp0	10.0	7	0.8025193	-0.0005687165	0.21758449
CFG-407-Sp21	10.0	7	0.50419253	0.1383441	-0.0023486726
CFG-408-Sp21	10.0	7	0.3072509	0.018905133	-0.0035074716
CFG-409-Sp21	10.0	7	0.11638044	0.05711121	-0.0040134364
CFG-410-Sp21	10.0	7	0.7022726	0.25748226	0.13832933
CFG-411-Sp21	10.0	7	1.1250874	0.011624262	-0.0019652918
CFG-412-Sp21	10.0	7	0.18044265	-0.0021151914	-0.0034021598
CFG-413-Sp0	10.0	7	0.007554844	-0.0017275631	-0.0026983814
CFG-404-Sp0	0.1	3	-0.0021999595	-0.0017342047	-0.0049594757
CFG-405-Sp0	0.1	3	-0.0011768407	0.1161486	-0.005458063
CFG-406-Sp0	0.1	3	-0.00030360877	-0.0023890876	-0.0007041198
CFG-407-Sp21	0.1	3	-0.0011643816	0.008009076	-0.0027532643
CFG-408-Sp21	0.1	3	-0.0008338876	0.008064911	-0.002818387
CFG-409-Sp21	0.1	3	-0.0030220228	-0.0010145756	-0.0051269005
CFG-410-Sp21	0.1	3	-0.0006962286	-0.0026071793	-0.001347396
CFG-411-Sp21	0.1	3	0.10536959	-0.0020344614	-0.0033344617
CFG-412-Sp21	0.1	3	-0.0021102969	-0.0028702663	-0.0053116214
CFG-413-Sp0	0.1	3	-0.0030433326	-0.0015659748	-0.0060634767
CFG-404-Sp0	1.0	3	-0.0014567359	-0.00063840474	-0.00501693
CFG-405-Sp0	1.0	3	-0.0005991551	0.2103277	-0.0056323004
CFG-406-Sp0	1.0	3	0.036036327	-0.0013372408	-2.0410418e-05
CFG-407-Sp21	1.0	3	-0.00021295682	0.14195251	-0.0027871216
CFG-408-Sp21	1.0	3	-2.9350518e-05	0.122553945	-0.0024462848
CFG-409-Sp21	1.0	3	-0.0022920165	0.022230893	-0.0046667317
CFG-410-Sp21	1.0	3	0.0080477	-0.0015895609	-0.00064067513
CFG-411-Sp21	1.0	3	0.19828515	-0.0015464904	-0.003316427
CFG-412-Sp21	1.0	3	-0.001557462	-0.0020132198	-0.004684933
CFG-413-Sp0	1.0	3	-0.0024881037	-0.0006579223	-0.0059378645
CFG-404-Sp0	10.0	3	0.07191705	-0.00070238113	-0.0044534598
CFG-405-Sp0	10.0	3	0.22539027	0.6196945	-0.0039989217
CFG-406-Sp0	10.0	3	0.41734773	0.16060111	0.32491428
CFG-407-Sp21	10.0	3	0.30301005	0.31296837	-0.002737924
CFG-408-Sp21	10.0	3	0.2935878	0.35701132	-0.003725114
CFG-409-Sp21	10.0	3	0.078867264	0.19385043	-0.0049829413
CFG-410-Sp21	10.0	3	0.3194881	0.2943058	0.100780405
CFG-411-Sp21	10.0	3	1.0422657	0.053456195	-0.0026168497
CFG-412-Sp21	10.0	3	0.122002974	-0.00037189305	-0.0038303216
CFG-413-Sp0	10.0	3	-0.00042644888	-0.0023776605	-0.0048933425
CFG-404-Sp0	0.1	2	-0.0025107076	-0.0066229724	-0.0038035684
CFG-405-Sp0	0.1	2	-0.0023397477	-0.004635292	-0.0035019987
CFG-406-Sp0	0.1	2	0.015189528	-0.0032797472	-0.0023394218
CFG-407-Sp21	0.1	2	-2.2288263e-05	-0.0038152514	-0.002949815
CFG-408-Sp21	0.1	2	-0.00057519524	-0.0046937615	-0.003592283
CFG-409-Sp21	0.1	2	-0.0013557785	-0.0052573965	-0.0042825644
CFG-410-Sp21	0.1	2	0.036787987	-0.003587538	-0.002767813
CFG-411-Sp21	0.1	2	0.19133401	-0.0036648428	-0.0044813924
CFG-412-Sp21	0.1	2	-0.001106391	-0.004857701	-0.0018858575
CFG-413-Sp0	0.1	2	-0.0024121671	-0.0068133953	-0.003298117
CFG-404-Sp0	1.0	2	-0.0013999805	-0.0050473236	-0.0026773985
CFG-405-Sp0	1.0	2	-0.0011845717	-0.003060914	-0.0024176324
CFG-406-Sp0	1.0	2	0.13943884	-0.002113689	-0.001137661
CFG-407-Sp21	1.0	2	0.11976474	-0.002516508	-0.001876595
CFG-408-Sp21	1.0	2	0.031011134	-0.0036197817	-0.002635091
CFG-409-Sp21	1.0	2	-0.00056311546	-0.004208533	-0.0034198586
CFG-410-Sp21	1.0	2	0.1315228	-0.0024920953	-0.0016663602
CFG-411-Sp21	1.0	2	0.30187345	-0.0024670654	-0.0032528066
CFG-412-Sp21	1.0	2	-0.00033992753	-0.0034304934	-0.0014101955
CFG-413-Sp0	1.0	2	-0.001459696	-0.0054840096	-0.0024415557
CFG-404-Sp0	10.0	2	0.11516033	-0.0023524184	-0.0077152257
CFG-405-Sp0	10.0	2	0.20971169	0.42229545	-0.005528167
CFG-406-Sp0	10.0	2	0.7969519	-0.00022818072	0.16789858
CFG-407-Sp21	10.0	2	0.38580328	0.025240943	-0.0023728113
CFG-408-Sp21	10.0	2	0.31464234	0.06757339	-0.0014831012
CFG-409-Sp21	10.0	2	0.13878238	0.20489177	-0.0022781843
CFG-410-Sp21	10.0	2	0.6124727	0.071601026	0.10635086
CFG-411-Sp21	10.0	2	1.0324917	0.039019533	-0.0018592658
CFG-412-Sp21	10.0	2	0.10961645	-0.00085863454	-0.0031006404
CFG-413-Sp0	10.0	2	0.014730617	-0.0040271473	-0.0053466647
CFG-404-Sp0	0.1	6	-0.0022223361	-0.0029531282	-0.0028522967
CFG-405-Sp0	0.1	6	-0.0019578808	-0.0015818005	-0.0026697004
CFG-406-Sp0	0.1	6	-0.0006285259	-0.0022731319	-0.0023931256
CFG-407-Sp21	0.1	6	-0.0017944243	-0.0021808255	-0.004248874
CFG-408-Sp21	0.1	6	-0.0031418407	-0.0033792995	-0.0054411385
CFG-409-Sp21	0.1	6	-0.0043614428	-0.003314041	-0.0072712502
CFG-410-Sp21	0.1	6	-0.0019286837	-0.0025483395	-0.0037811818
CFG-411-Sp21	0.1	6	0.09561175	-0.0029115346	-0.0036709895
CFG-412-Sp21	0.1	6	-0.003421507	-0.004841814	-0.0057746433
CFG-413-Sp0	0.1	6	-0.0023115443	-0.00451623	-0.0033491994
CFG-404-Sp0	1.0	6	-0.0012156677	-0.0014167598	-0.0018680256
CFG-405-Sp0	1.0	6	-0.0009640974	0.0028225034	-0.0017790193
CFG-406-Sp0	1.0	6	0.10037789	-0.00088895304	-0.0011722752
CFG-407-Sp21	1.0	6	-0.0004368378	-0.0008994293	-0.0028906232
CFG-408-Sp21	1.0	6	-0.0017739141	-0.001879335	-0.0039757057
CFG-409-Sp21	1.0	6	-0.003226526	-0.0015934327	-0.0058983383
CFG-410-Sp21	1.0	6	-0.0003851497	-0.0011603922	-0.002371823
CFG-411-Sp21	1.0	6	0.20946294	-0.0018947648	-0.0024980088
CFG-412-Sp21	1.0	6	-0.0021892344	-0.0037297686	-0.0047135777
CFG-413-Sp0	1.0	6	-0.0012257143	-0.0031268762	-0.0026801245
CFG-404-Sp0	10.0	6	0.085485026	-0.0004988666	-0.0009042045
CFG-405-Sp0	10.0	6	0.25618505	0.72952235	-0.002559001
CFG-406-Sp0	10.0	6	0.84929156	0.0115252435	0.09003792
CFG-407-Sp21	10.0	6	0.3561352	0.1921956	-0.0014032086
CFG-408-Sp21	10.0	6	0.27788222	0.26308548	-0.001962164
CFG-409-Sp21	10.0	6	-0.00012360692	0.3525131	-0.003090747
CFG-410-Sp21	10.0	6	0.5805875	0.20565723	0.013158143
CFG-411-Sp21	10.0	6	1.0418769	0.05980464	-0.0016358965
CFG-412-Sp21	10.0	6	0.031182408	-0.0026894952	-0.0027396544
CFG-413-Sp0	10.0	6	0.061055616	-0.0033707325	-0.0016717458
CFG-404-Sp0	0.1	9	-0.0051953066	-0.0043926802	-0.0044396007
CFG-405-Sp0	0.1	9	-0.004533066	-0.0021557992	-0.0043137716
CFG-406-Sp0	0.1	9	-0.00044071703	-0.0028124738	-0.0012005003
CFG-407-Sp21	0.1	9	-0.001692093	-0.0018441636	-0.0025964403
CFG-408-Sp21	0.1	9	-0.0022688753	-0.0020013642	-0.0021500166
CFG-409-Sp21	0.1	9	-0.0035701995	-0.001959985	-0.0035853891
CFG-410-Sp21	0.1	9	-0.0013440632	-0.0026225804	-0.0022198483
CFG-411-Sp21	0.1	9	-0.00075315475	-0.002393327	-0.0026066005
CFG-412-Sp21	0.1	9	-0.0056199827	-0.0063537913	-0.005847152
CFG-413-Sp0	0.1	9	-0.005125746	-0.0043724794	-0.0043599145
CFG-404-Sp0	1.0	9	-0.0032181698	-0.0033103984	-0.0034340792
CFG-405-Sp0	1.0	9	-0.0023472907	-0.00029493734	-0.003980173
CFG-406-Sp0	1.0	9	0.111752406	-0.0023573115	-0.0008685489
CFG-407-Sp21	1.0	9	0.0075372458	-0.00095876976	-0.0018140144
CFG-408-Sp21	1.0	9	-0.00065986987	-0.0010709368	-0.0008040918
CFG-409-Sp21	1.0	9	-0.0018424373	-0.0006610523	-0.0023976762
CFG-410-Sp21	1.0	9	0.016217068	-0.0020665962	-0.0008627577
CFG-411-Sp21	1.0	9	0.1206225	-0.0015486763	-0.0023005428
CFG-412-Sp21	1.0	9	-0.0040651695	-0.0051902607	-0.004530325
CFG-413-Sp0	1.0	9	-0.00315005	-0.0035436177	-0.0035853956
CFG-404-Sp0	10.0	9	0.07468299	-0.0012949775	-0.0027920722
CFG-405-Sp0	10.0	9	0.30848467	0.58050716	-0.0037272626
CFG-406-Sp0	10.0	9	0.5687361	-0.0023765138	-0.0003724347
CFG-407-Sp21	10.0	9	0.41605967	0.16096666	-0.0016676525
CFG-408-Sp21	10.0	9	0.25411	-0.00020878373	0.046060503
CFG-409-Sp21	10.0	9	0.10403336	0.2616822	-0.00090826105
CFG-410-Sp21	10.0	9	0.5366595	0.02887404	0.14144805
CFG-411-Sp21	10.0	9	0.9195619	0.053432904	-0.003243646
CFG-412-Sp21	10.0	9	-0.00084882614	-0.0016333453	-0.0051495326
CFG-413-Sp0	10.0	9	-0.0002466358	-0.0034855127	-0.002666311
CFG-404-Sp0	0.1	8	-0.0023142518	-0.0050819777	-0.0042782393
CFG-405-Sp0	0.1	8	-0.0026504123	-0.0029027727	-0.003882387
CFG-406-Sp0	0.1	8	0.024354517	-0.002823308	-0.0015699243
CFG-407-Sp21	0.1	8	-0.0014834414	-0.0010967116	-0.0026302482
CFG-408-Sp21	0.1	8	-0.002214045	-0.0013902023	-0.0033134995
CFG-409-Sp21	0.1	8	-0.003842538	-0.0022211503	-0.0045369267
CFG-410-Sp21	0.1	8	-0.0010736362	-0.0031099985	-0.002315716
CFG-411-Sp21	0.1	8	0.18689325	-0.0043338328	-0.0028608688
CFG-412-Sp21	0.1	8	-0.0011218331	-0.0060840123	-0.004745843
CFG-413-Sp0	0.1	8	-0.0035628814	-0.004598116	-0.0047537354
CFG-404-Sp0	1.0	8	-0.0015343765	-0.0036403579	-0.0033108357
CFG-405-Sp0	1.0	8	-0.001961347	-0.0013635239	-0.0036080107
CFG-406-Sp0	1.0	8	0.11418614	-0.0021876101	-0.00078836706
CFG-407-Sp21	1.0	8	-0.0007916738	0.009620234	-0.0019480234
CFG-408-Sp21	1.0	8	-0.001349685	-0.0001899138	-0.0025240302
CFG-409-Sp21	1.0	8	-0.0029007392	-0.0012574339	-0.0037888535
CFG-410-Sp21	1.0	8	-0.0002787648	-0.0023071181	-0.0017215522
CFG-411-Sp21	1.0	8	0.2622385	-0.0038958746	-0.0029498478
CFG-412-Sp21	1.0	8	-0.00072900724	-0.0054512224	-0.0041626487
CFG-413-Sp0	1.0	8	-0.0027396982	-0.0032972342	-0.003976417
CFG-404-Sp0	10.0	8	0.09335086	-0.0019986846	-0.0034513008
CFG-405-Sp0	10.0	8	0.32277566	0.4404668	-0.003549036
CFG-406-Sp0	10.0	8	0.71104884	-0.0009748716	0.047535136
CFG-407-Sp21	10.0	8	0.36335212	0.15520908	-0.0018193823
CFG-408-Sp21	10.0	8	0.2908562	0.2448824	-0.0025180355
CFG-409-Sp21	10.0	8	0.16355364	0.18482724	-0.0032869102
CFG-410-Sp21	10.0	8	0.65292364	0.13491023	-2.8756856e-05
CFG-411-Sp21	10.0	8	1.0242779	-0.004480448	-0.0033860067
CFG-412-Sp21	10.0	8	0.11106797	-0.0030792945	-0.0038297155
CFG-413-Sp0	10.0	8	-9.606674e-05	-0.0014401379	-0.0033204753
CFG-414-Sp0	0.1	1	-0.0027264913	-0.0050467066	-0.0022566274
CFG-415-Sp14	0.1	1	0.15536512	-0.004220774	-0.002229527
CFG-416-Sp14	0.1	1	-0.0014973237	-0.0077056233	-0.0052478868
CFG-417-Sp0	0.1	1	-0.0039338456	-0.007114504	-0.0037866752
CFG-418-Sp19	0.1	1	0.13301454	-0.0056038243	-0.0020734076
CFG-419-Sp19	0.1	1	-0.0018698656	-0.008444013	-0.0049968306
CFG-420-Sp19	0.1	1	0.1465417	-0.005841517	-0.002980092
CFG-421-Sp12	0.1	1	0.062038764	-0.0044249767	-0.002546168
CFG-422-Sp12	0.1	1	0.062038764	-0.0044249767	-0.002546168
CFG-423-Sp14	0.1	1	0.10553148	-0.004433236	-0.00274198
CFG-414-Sp0	1.0	1	-0.0019891125	-0.0036308758	-0.0011797656
CFG-415-Sp14	1.0	1	0.4179805	-0.0034041738	-0.0017439298
CFG-416-Sp14	1.0	1	-0.00060728606	-0.0062072407	-0.0044864267
CFG-417-Sp0	1.0	1	-0.003288336	-0.0054281834	-0.0028293107
CFG-418-Sp19	1.0	1	0.16260037	-0.0050259703	-0.0017579986
CFG-419-Sp19	1.0	1	-0.0010737553	-0.006971711	-0.0041017323
CFG-420-Sp19	1.0	1	0.18200846	-0.005235847	-0.002644006
CFG-421-Sp12	1.0	1	0.13074028	-0.0030482775	-0.0017615128
CFG-422-Sp12	1.0	1	0.13074028	-0.0030482775	-0.0017615128
CFG-423-Sp14	1.0	1	0.2969106	-0.0036435304	-0.002668618
CFG-414-Sp0	10.0	1	0.058379143	-0.0029116338	0.0075293183
CFG-415-Sp14	10.0	1	1.1642659	-0.0021673918	-0.0003853929
CFG-416-Sp14	10.0	1	0.35094458	-0.0047507845	-0.0063049514
CFG-417-Sp0	10.0	1	-0.0006042905	-0.0020801944	0.017922029
CFG-418-Sp19	10.0	1	0.47787595	-0.0025073092	-0.00036809413
CFG-419-Sp19	10.0	1	0.25195318	-0.0020812328	-0.00074670464
CFG-420-Sp19	10.0	1	0.43013284	-0.0026356853	-0.0013806395
CFG-421-Sp12	10.0	1	0.5453735	-0.0008381584	-0.0017397214
CFG-422-Sp12	10.0	1	0.5453735	-0.0008381584	-0.0017397214
CFG-423-Sp14	10.0	1	0.74219406	-0.0033047593	-0.0032805079
CFG-414-Sp0	0.1	5	-0.002911797	-0.001824142	-0.004379188
CFG-415-Sp14	0.1	5	0.06680962	-0.0020603216	-0.0029232693
CFG-416-Sp14	0.1	5	-0.0025710778	-0.005259772	-0.008235895
CFG-417-Sp0	0.1	5	-0.0041505448	-0.0025888893	-0.007441327
CFG-418-Sp19	0.1	5	0.105370924	-0.0023947177	-0.0019302727
CFG-419-Sp19	0.1	5	-0.002099898	-0.005089	-0.0064296895
CFG-420-Sp19	0.1	5	0.16655822	-0.003390385	-0.0028843884
CFG-421-Sp12	0.1	5	-0.0002544333	-0.0023448989	-0.0027178114
CFG-422-Sp12	0.1	5	-0.0002544333	-0.0023448989	-0.0027178114
CFG-423-Sp14	0.1	5	-0.0001010254	-0.0032574278	-0.004830672
CFG-414-Sp0	1.0	5	-0.0022700469	-0.001394124	-0.0038360946
CFG-415-Sp14	1.0	5	0.167494	-0.0017524608	-0.0024359317
CFG-416-Sp14	1.0	5	-0.0018874838	-0.004817207	-0.007536509
CFG-417-Sp0	1.0	5	-0.003600474	-0.0020156938	-0.0070238416
CFG-418-Sp19	1.0	5	0.15882367	-0.0018506163	-0.001370808
CFG-419-Sp19	1.0	5	-0.001358538	-0.004583183	-0.0057217223
CFG-420-Sp19	1.0	5	0.24208891	-0.0031056388	-0.0025590472
CFG-421-Sp12	1.0	5	0.046776876	-0.0017533144	-0.0019258583
CFG-422-Sp12	1.0	5	0.046776876	-0.0017533144	-0.0019258583
CFG-423-Sp14	1.0	5	0.060265847	-0.002912127	-0.0043323296
CFG-414-Sp0	10.0	5	0.25666088	0.112415336	-0.00089019845
CFG-415-Sp14	10.0	5	0.8133106	0.020066172	0.059729747
CFG-416-Sp14	10.0	5	0.26216644	-0.0011218009	-0.003468034
CFG-417-Sp0	10.0	5	0.04674121	0.05452001	-0.003890708
CFG-418-Sp19	10.0	5	0.71146894	0.08883011	0.17471686
CFG-419-Sp19	10.0	5	0.40094435	-0.00086015125	-0.0017369123
CFG-420-Sp19	10.0	5	0.9153803	-0.00026054107	-0.0006619224
CFG-421-Sp12	10.0	5	0.5692478	0.12136524	-0.00019579157
CFG-422-Sp12	10.0	5	0.5692478	0.12136524	-0.00019579157
CFG-423-Sp14	10.0	5	0.35896713	-0.00018612258	-0.0023374094
CFG-414-Sp0	0.1	4	-0.0017729772	-0.0030173229	-0.002884225
CFG-415-Sp14	0.1	4	-0.0001612924	-0.0019628864	-0.0012984123
CFG-416-Sp14	0.1	4	-0.0024715825	-0.0036117758	-0.0040344563
CFG-417-Sp0	0.1	4	-0.002689634	-0.003290899	-0.0048978548
CFG-418-Sp19	0.1	4	-0.0009539567	-0.004591243	-0.0028897272
CFG-419-Sp19	0.1	4	-0.0027451222	-0.0057381233	-0.0049954588
CFG-420-Sp19	0.1	4	-0.0009620522	-0.005426041	-0.0037755726
CFG-421-Sp12	0.1	4	-0.001587655	-0.0049995305	-0.0044627115
CFG-422-Sp12	0.1	4	-0.001587655	-0.0049995305	-0.0044627115
CFG-423-Sp14	0.1	4	-0.001179655	-0.0019389462	-0.0021408962
CFG-414-Sp0	1.0	4	-0.0010581054	-0.0017341834	-0.0019447955
CFG-415-Sp14	1.0	4	0.082286045	-0.0014872417	-0.0003505099
CFG-416-Sp14	1.0	4	-0.0015544151	-0.0028128761	-0.002783703
CFG-417-Sp0	1.0	4	-0.0019896922	-0.002315813	-0.0036867678
CFG-418-Sp19	1.0	4	0.002295673	-0.0036735167	-0.0022060093
CFG-419-Sp19	1.0	4	-0.0019580827	-0.004812583	-0.0040114424
CFG-420-Sp19	1.0	4	-0.00010020151	-0.0045502866	-0.0029803528
CFG-421-Sp12	1.0	4	-0.00026435003	-0.003682961	-0.0032104813
CFG-422-Sp12	1.0	4	-0.00026435003	-0.003682961	-0.0032104813
CFG-423-Sp14	1.0	4	-0.0007332529	-0.0012753478	-0.0010482854
CFG-414-Sp0	10.0	4	0.051420987	-0.00052172766	-0.00086075213
CFG-415-Sp14	10.0	4	1.0429907	0.025206745	-0.0004926945
CFG-416-Sp14	10.0	4	0.32387137	0.021920726	-0.0015620899
CFG-417-Sp0	10.0	4	-0.0008902399	-0.0012477317	-0.002032656
CFG-418-Sp19	10.0	4	0.30755973	-0.002292195	0.0786028
CFG-419-Sp19	10.0	4	0.03601986	-0.0018069693	0.0020055473
CFG-420-Sp19	10.0	4	0.13977131	-0.0013485213	0.07617943
CFG-421-Sp12	10.0	4	0.4711036	-0.00050448836	-0.0013908765
CFG-422-Sp12	10.0	4	0.4711036	-0.00050448836	-0.0013908765
CFG-423-Sp14	10.0	4	0.14288011	-1.36788185e-05	0.006792709
CFG-414-Sp0	0.1	0	-0.001769339	-0.005649215	-0.0014363012
CFG-415-Sp14	0.1	0	0.05194764	-0.002716217	-0.00041740766
CFG-416-Sp14	0.1	0	-0.00066512835	-0.005659431	-0.0016768086
CFG-417-Sp0	0.1	0	-0.0026248335	-0.0075943205	-0.002569578
CFG-418-Sp19	0.1	0	-0.0007493083	-0.0062243044	-0.0014210397
CFG-419-Sp19	0.1	0	-0.0019398755	-0.00828714	-0.0022001695
CFG-420-Sp19	0.1	0	-0.0003656542	-0.007285883	-0.0024564078
CFG-421-Sp12	0.1	0	-0.00012846917	-0.004614031	-0.0015667775
CFG-422-Sp12	0.1	0	-0.00012846917	-0.004614031	-0.0015667775
CFG-423-Sp14	0.1	0	0.022507645	-0.0035677012	-0.001120187
CFG-414-Sp0	1.0	0	-0.0015946672	-0.005073769	-0.0013499358
CFG-415-Sp14	1.0	0	0.10151978	-0.002155567	-0.00016584164
CFG-416-Sp14	1.0	0	-0.00042985348	-0.0052987398	-0.0015228128
CFG-417-Sp0	1.0	0	-0.002468792	-0.0070305145	-0.0024800065
CFG-418-Sp19	1.0	0	-0.0005358401	-0.0058717057	-0.001246114
CFG-419-Sp19	1.0	0	-0.0017547259	-0.007948416	-0.0020755322
CFG-420-Sp19	1.0	0	-0.0001141879	-0.006927615	-0.0022923893
CFG-421-Sp12	1.0	0	0.015337616	-0.0042455764	-0.0014279002
CFG-422-Sp12	1.0	0	0.015337616	-0.0042455764	-0.0014279002
CFG-423-Sp14	1.0	0	0.055700697	-0.0032139616	-0.0009869195
CFG-414-Sp0	10.0	0	0.03321652	-0.0014528579	-0.0004747457
CFG-415-Sp14	10.0	0	0.9458732	0.17959997	0.14547554
CFG-416-Sp14	10.0	0	0.29603457	-0.001426957	-0.0014952293
CFG-417-Sp0	10.0	0	-0.00068754895	-0.002190902	-0.0016457089
CFG-418-Sp19	10.0	0	0.36855555	-0.0016606384	0.08465813
CFG-419-Sp19	10.0	0	-1.6085356e-05	-0.005045533	-0.0014117064
CFG-420-Sp19	10.0	0	0.27849913	-0.0030610499	-0.00053046935
CFG-421-Sp12	10.0	0	0.45708025	-0.00028105258	-0.0013648322
CFG-422-Sp12	10.0	0	0.45708025	-0.00028105258	-0.0013648322
CFG-423-Sp14	10.0	0	0.39940906	-0.001259615	-0.0006189022
CFG-414-Sp0	0.1	7	-0.0027163106	-0.0025533335	-0.0036011557
CFG-415-Sp14	0.1	7	-0.00029837652	-0.0042502508	-0.0032980263
CFG-416-Sp14	0.1	7	-0.0020431108	-0.008280004	-0.005587035
CFG-417-Sp0	0.1	7	-0.003737384	-0.0037473496	-0.0044600796
CFG-418-Sp19	0.1	7	0.04796815	-0.0056686485	-0.0027426141
CFG-419-Sp19	0.1	7	-0.001177014	-0.007870841	-0.0050072265
CFG-420-Sp19	0.1	7	-0.00015474603	-0.0058817514	-0.0028789747
CFG-421-Sp12	0.1	7	-0.00052830606	-0.0033840772	-0.002252652
CFG-422-Sp12	0.1	7	-0.00052830606	-0.0033840772	-0.002252652
CFG-423-Sp14	0.1	7	-0.00074974354	-0.005467516	-0.003794232
CFG-414-Sp0	1.0	7	-0.0019312383	-0.0016592491	-0.0029582886
CFG-415-Sp14	1.0	7	0.06245768	-0.0034288196	-0.0024809395
CFG-416-Sp14	1.0	7	-0.0013392175	-0.0075328457	-0.004932103
CFG-417-Sp0	1.0	7	-0.0031558995	-0.003000528	-0.0037677358
CFG-418-Sp19	1.0	7	0.083146766	-0.005155934	-0.0023240265
CFG-419-Sp19	1.0	7	-0.0005220321	-0.0070303725	-0.0041589215
CFG-420-Sp19	1.0	7	0.030143552	-0.005303247	-0.002380043
CFG-421-Sp12	1.0	7	0.010778308	-0.0027023514	-0.0017838634
CFG-422-Sp12	1.0	7	0.010778308	-0.0027023514	-0.0017838634
CFG-423-Sp14	1.0	7	0.022140995	-0.0046910504	-0.003142833
CFG-414-Sp0	10.0	7	0.12392931	0.12422215	-0.00072607695
CFG-415-Sp14	10.0	7	0.26473904	-0.0022441782	-0.0007249616
CFG-416-Sp14	10.0	7	0.39734095	-0.0016904145	-0.0018401969
CFG-417-Sp0	10.0	7	-0.000115525276	-0.0002476862	-0.0015661378
CFG-418-Sp19	10.0	7	0.6630812	-0.0017619135	0.099137425
CFG-419-Sp19	10.0	7	0.37586454	-0.002717263	-0.001140595
CFG-420-Sp19	10.0	7	0.36053926	-0.0023305411	-0.00030865578
CFG-421-Sp12	10.0	7	0.59982765	-0.0005368593	-0.0006543113
CFG-422-Sp12	10.0	7	0.59982765	-0.0005368593	-0.0006543113
CFG-423-Sp14	10.0	7	0.24719858	-0.0029611806	-0.002106453
CFG-414-Sp0	0.1	3	-0.0022443496	-0.0003485255	-0.005004289
CFG-415-Sp14	0.1	3	-0.00030295594	-0.0019058017	-0.0016928797
CFG-416-Sp14	0.1	3	-0.002390291	-0.0048093656	-0.003812677
CFG-417-Sp0	0.1	3	-0.0032524727	-0.0034857988	-0.0062281108
CFG-418-Sp19	0.1	3	-0.0002908522	-0.0031759487	-0.0019833045
CFG-419-Sp19	0.1	3	-0.002273578	-0.005181321	-0.004467144
CFG-420-Sp19	0.1	3	-0.00040533362	-0.003797459	-0.003629985
CFG-421-Sp12	0.1	3	-0.0006097342	-0.0027396684	-0.0026529254
CFG-422-Sp12	0.1	3	-0.0006097342	-0.0027396684	-0.0026529254
CFG-423-Sp14	0.1	3	-0.0005598035	-0.0028166652	-0.0026466702
CFG-414-Sp0	1.0	3	-0.0018771265	0.03543362	-0.0047274777
CFG-415-Sp14	1.0	3	0.12372591	-0.0012263454	-0.0015048906
CFG-416-Sp14	1.0	3	-0.0014309481	-0.0037858975	-0.0033325723
CFG-417-Sp0	1.0	3	-0.002841382	-0.0025506348	-0.0060626827
CFG-418-Sp19	1.0	3	0.03684871	-0.0023391484	-0.0013008454
CFG-419-Sp19	1.0	3	-0.0016021959	-0.0043431157	-0.003856435
CFG-420-Sp19	1.0	3	0.02979669	-0.003077517	-0.0030484993
CFG-421-Sp12	1.0	3	0.006285429	-0.0016705655	-0.0020244783
CFG-422-Sp12	1.0	3	0.006285429	-0.0016705655	-0.0020244783
CFG-423-Sp14	1.0	3	0.029462144	-0.0020654255	-0.0022412313
CFG-414-Sp0	10.0	3	-0.0004041448	-0.00036006016	-0.0034079398
CFG-415-Sp14	10.0	3	0.83499753	0.122522585	0.046895713
CFG-416-Sp14	10.0	3	0.18453017	-0.0011273095	-0.002301457
CFG-417-Sp0	10.0	3	-0.0018030045	-0.0001595065	-0.0049680755
CFG-418-Sp19	10.0	3	0.24452585	0.022947006	0.04814206
CFG-419-Sp19	10.0	3	0.23624682	0.14228724	-0.0011534488
CFG-420-Sp19	10.0	3	0.22770742	-0.0018875785	-0.0021995339
CFG-421-Sp12	10.0	3	0.2772743	-0.00088567106	-0.0019901257
CFG-422-Sp12	10.0	3	0.2772743	-0.00088567106	-0.0019901257
CFG-423-Sp14	10.0	3	0.22242683	-0.0011885363	-0.0017915689
CFG-414-Sp0	0.1	2	-0.0019668026	-0.005383799	-0.0028846373
CFG-415-Sp14	0.1	2	0.078204855	-0.0025284004	-0.0039537335
CFG-416-Sp14	0.1	2	-0.0042144163	-0.008686962	-0.005804942
CFG-417-Sp0	0.1	2	-0.0040888283	-0.008207406	-0.004758812
CFG-418-Sp19	0.1	2	0.075255565	-0.0048695025	-0.0035166917
CFG-419-Sp19	0.1	2	-0.0012327823	-0.007946319	-0.006294564
CFG-420-Sp19	0.1	2	-0.00047780827	-0.006654076	-0.0042479495
CFG-421-Sp12	0.1	2	0.0016913861	-0.004661673	-0.0035089063
CFG-422-Sp12	0.1	2	0.0016913861	-0.004661673	-0.0035089063
CFG-423-Sp14	0.1	2	-0.0007141718	-0.003929426	-0.0037240325
CFG-414-Sp0	1.0	2	-0.0011128422	-0.0041663856	-0.0020270513
CFG-415-Sp14	1.0	2	0.27353662	-0.0017460532	-0.0029704836
CFG-416-Sp14	1.0	2	-0.0029203387	-0.006748834	-0.0045939027
CFG-417-Sp0	1.0	2	-0.002952059	-0.0066447286	-0.0035310541
CFG-418-Sp19	1.0	2	0.21542287	-0.0037820868	-0.0024241062
CFG-419-Sp19	1.0	2	-0.000273571	-0.00659882	-0.005358099
CFG-420-Sp19	1.0	2	0.029205695	-0.0055254214	-0.003343938
CFG-421-Sp12	1.0	2	0.090996295	-0.0033388494	-0.0028484582
CFG-422-Sp12	1.0	2	0.090996295	-0.0033388494	-0.0028484582
CFG-423-Sp14	1.0	2	0.03768003	-0.0026888496	-0.0025703171
CFG-414-Sp0	10.0	2	0.12806503	-0.0012786888	-0.0043532806
CFG-415-Sp14	10.0	2	1.067287	-0.00038921533	0.008277684
CFG-416-Sp14	10.0	2	0.16184637	-0.0003797996	-0.0018956208
CFG-417-Sp0	10.0	2	0.099859945	0.03317132	-0.0016876241
CFG-418-Sp19	10.0	2	0.41399163	-0.0032392687	-0.0012114292
CFG-419-Sp19	10.0	2	0.14132476	-0.0028403031	-0.0042699096
CFG-420-Sp19	10.0	2	0.13991386	-0.003283125	-0.0033916128
CFG-421-Sp12	10.0	2	0.53654194	-0.0034664683	-0.003380388
CFG-422-Sp12	10.0	2	0.53654194	-0.0034664683	-0.003380388
CFG-423-Sp14	10.0	2	0.18406808	-0.002262852	-0.0025820534
CFG-414-Sp0	0.1	6	-0.0025822814	-0.0027307519	-0.0028316637
CFG-415-Sp14	0.1	6	-4.3967366e-06	-0.0028249898	-0.0023597127
CFG-416-Sp14	0.1	6	-0.0028281796	-0.008182424	-0.0065784096
CFG-417-Sp0	0.1	6	-0.004289856	-0.0042170705	-0.0050268043
CFG-418-Sp19	0.1	6	-0.0021051299	-0.0024960504	-0.004558003
CFG-419-Sp19	0.1	6	-0.004270644	-0.003138413	-0.0077032885
CFG-420-Sp19	0.1	6	-0.0042191115	-0.005711764	-0.007616271
CFG-421-Sp12	0.1	6	-0.0023852196	-0.0023302897	-0.004670793
CFG-422-Sp12	0.1	6	-0.0023852196	-0.0023302897	-0.004670793
CFG-423-Sp14	0.1	6	-0.0017513406	-0.0037844745	-0.0046051387
CFG-414-Sp0	1.0	6	-0.0016131311	-0.0015354913	-0.002037729
CFG-415-Sp14	1.0	6	0.20818087	-0.002042945	-0.0013286
CFG-416-Sp14	1.0	6	-0.0014088114	-0.006600902	-0.0052007306
CFG-417-Sp0	1.0	6	-0.0030296796	-0.0020755518	-0.0036930544
CFG-418-Sp19	1.0	6	-0.0009676286	-0.0014973006	-0.00345911
CFG-419-Sp19	1.0	6	-0.0029738636	-0.0016638687	-0.006409881
CFG-420-Sp19	1.0	6	-0.0028250774	-0.0048082797	-0.005954475
CFG-421-Sp12	1.0	6	-0.000781334	-0.0015509247	-0.0033845003
CFG-422-Sp12	1.0	6	-0.000781334	-0.0015509247	-0.0033845003
CFG-423-Sp14	1.0	6	-0.00070453045	-0.002853235	-0.0033831336
CFG-414-Sp0	10.0	6	0.07480515	-0.000576552	-0.0008331269
CFG-415-Sp14	10.0	6	1.2025138	0.018880107	0.07209874
CFG-416-Sp14	10.0	6	0.35123998	-0.0033841326	-0.002755372
CFG-417-Sp0	10.0	6	0.07593361	-0.0009210625	-0.0012832617
CFG-418-Sp19	10.0	6	0.30051896	-0.00039104387	-0.001985278
CFG-419-Sp19	10.0	6	0.025201961	0.039333038	-0.0042240694
CFG-420-Sp19	10.0	6	-2.6707648e-05	-0.00341881	-0.0039628563
CFG-421-Sp12	10.0	6	0.57696176	-0.002251133	-0.0024301729
CFG-422-Sp12	10.0	6	0.57696176	-0.002251133	-0.0024301729
CFG-423-Sp14	10.0	6	0.23765972	0.11471304	-0.003103427
CFG-414-Sp0	0.1	9	-0.0046821944	-0.0023519604	-0.0034609472
CFG-415-Sp14	0.1	9	-0.0013118553	-0.002257529	-0.0020830254
CFG-416-Sp14	0.1	9	-0.004270654	-0.0033671479	-0.0042434656
CFG-417-Sp0	0.1	9	-0.0065835067	-0.0038523816	-0.004887647
CFG-418-Sp19	0.1	9	-0.001899909	-0.00299452	-0.0049508493
CFG-419-Sp19	0.1	9	-0.00421685	-0.0028963208	-0.0067066946
CFG-420-Sp19	0.1	9	-0.0033642596	-0.008148774	-0.005231711
CFG-421-Sp12	0.1	9	-0.0020623307	-0.0024706537	-0.0038511222
CFG-422-Sp12	0.1	9	-0.0020623307	-0.0024706537	-0.0038511222
CFG-423-Sp14	0.1	9	-0.0025389162	-0.0056459294	-0.004585897
CFG-414-Sp0	1.0	9	-0.002818563	-0.0014319444	-0.002885911
CFG-415-Sp14	1.0	9	0.13946266	-0.0022567478	-0.001788166
CFG-416-Sp14	1.0	9	-0.0024887144	-0.0021331136	-0.0030761617
CFG-417-Sp0	1.0	9	-0.0046802294	-0.0026771212	-0.004083074
CFG-418-Sp19	1.0	9	-0.0007160869	-0.002141648	-0.0041237986
CFG-419-Sp19	1.0	9	-0.0029331679	-0.0018948654	-0.005430994
CFG-420-Sp19	1.0	9	-0.0023057363	-0.0067000985	-0.0038522303
CFG-421-Sp12	1.0	9	-0.0007690117	-0.0013752151	-0.0028628546
CFG-422-Sp12	1.0	9	-0.0007690117	-0.0013752151	-0.0028628546
CFG-423-Sp14	1.0	9	-0.00080053176	-0.0048198635	-0.0027545814
CFG-414-Sp0	10.0	9	0.018817514	0.07875094	-0.0018677384
CFG-415-Sp14	10.0	9	0.98377395	-0.0012396132	-0.00068317546
CFG-416-Sp14	10.0	9	0.30484283	-0.0009377445	-0.0017651065
CFG-417-Sp0	10.0	9	-0.0015821394	-0.0010984014	-0.0031379568
CFG-418-Sp19	10.0	9	0.51750445	-0.0023142009	-0.001831438
CFG-419-Sp19	10.0	9	0.023865819	-0.0002798976	-0.0016854565
CFG-420-Sp19	10.0	9	0.1191287	-0.0049628858	-0.0012613786
CFG-421-Sp12	10.0	9	0.52404225	-0.0009756823	-0.0019873267
CFG-422-Sp12	10.0	9	0.52404225	-0.0009756823	-0.0019873267
CFG-423-Sp14	10.0	9	0.2025149	-0.0035857433	-0.002007942
CFG-414-Sp0	0.1	8	-0.0034085899	-0.0036253862	-0.0035022774
CFG-415-Sp14	0.1	8	0.02700524	-0.0018066409	-0.0011296874
CFG-416-Sp14	0.1	8	-0.004557253	-0.008726948	-0.005641502
CFG-417-Sp0	0.1	8	-0.0045701526	-0.0055766213	-0.0060197925
CFG-418-Sp19	0.1	8	-0.00038106827	-0.00373968	-0.0026080117
CFG-419-Sp19	0.1	8	-0.0026307087	-0.0050349156	-0.006563979
CFG-420-Sp19	0.1	8	-0.00066765264	-0.0040235664	-0.0026492174
CFG-421-Sp12	0.1	8	0.014304608	-0.004100345	-0.0035405643
CFG-422-Sp12	0.1	8	0.014304608	-0.004100345	-0.0035405643
CFG-423-Sp14	0.1	8	-0.00050262676	-0.002019032	-0.001398248
CFG-414-Sp0	1.0	8	-0.002595368	-0.0022517021	-0.0027467334
CFG-415-Sp14	1.0	8	0.13285872	-0.0016818377	-0.0006799756
CFG-416-Sp14	1.0	8	-0.003658858	-0.0077876	-0.0049045966
CFG-417-Sp0	1.0	8	-0.0037727288	-0.00413921	-0.0051637767
CFG-418-Sp19	1.0	8	0.007632345	-0.0029225915	-0.0020200526
CFG-419-Sp19	1.0	8	-0.0018390793	-0.0041021663	-0.0058337175
CFG-420-Sp19	1.0	8	-0.0001592043	-0.0032320193	-0.0021002528
CFG-421-Sp12	1.0	8	0.055420116	-0.0035619237	-0.0031206931
CFG-422-Sp12	1.0	8	0.055420116	-0.0035619237	-0.0031206931
CFG-423-Sp14	1.0	8	0.03459637	-0.0012477984	-0.0007904407
CFG-414-Sp0	10.0	8	0.14094839	-0.00030502677	-0.0017699632
CFG-415-Sp14	10.0	8	1.0076272	-0.0016674146	0.01597707
CFG-416-Sp14	10.0	8	0.33349806	-0.0017934757	-0.0030900235
CFG-417-Sp0	10.0	8	0.020760491	0.18669693	-0.0030492113
CFG-418-Sp19	10.0	8	0.3430224	0.12639624	0.057176583
CFG-419-Sp19	10.0	8	0.1644619	-0.0015199106	-0.0018283746
CFG-420-Sp19	10.0	8	0.30027813	-0.0005793606	0.06423779
CFG-421-Sp12	10.0	8	0.5146041	-0.0027830047	-0.002310158
CFG-422-Sp12	10.0	8	0.5146041	-0.0027830047	-0.002310158
CFG-423-Sp14	10.0	8	0.23889759	-0.0003984943	-0.0015899056
CFG-424-Sp14	0.1	1	-0.00071337074	-0.0044046445	-0.0014158754
CFG-425-Sp14	0.1	1	-0.0018571528	-0.0033586312	-0.0030904722
CFG-426-Sp0	0.1	1	-0.0026585022	-0.009343814	-0.005022399
CFG-427-Sp19	0.1	1	-0.0011913385	-0.007893775	-0.0032450026
CFG-428-Sp24	0.1	1	-0.0026590836	-0.010079442	-0.0053149615
CFG-429-Sp14	0.1	1	0.005106047	-0.0040061483	-0.0021836935
CFG-430-Sp0	0.1	1	-2.5073437e-05	-0.004293086	-0.0025714021
CFG-431-Sp0	0.1	1	0.02494046	-0.003290314	-0.002039678
CFG-432-Sp8	0.1	1	-0.002300583	-0.0070056296	-0.0045821145
CFG-434-Sp21	0.1	1	-0.0020698549	-0.0044040666	-0.0021896851
CFG-424-Sp14	1.0	1	0.046377927	-0.0030478393	-0.00046064213
CFG-425-Sp14	1.0	1	-0.0010933852	-0.0017075948	-0.002319338
CFG-426-Sp0	1.0	1	-0.0019958594	-0.007894508	-0.004294108
CFG-427-Sp19	1.0	1	-0.00058774726	-0.0066256127	-0.002446369
CFG-428-Sp24	1.0	1	-0.002027224	-0.008604715	-0.0045785676
CFG-429-Sp14	1.0	1	0.116533175	-0.0026997714	-0.0014934201
CFG-430-Sp0	1.0	1	0.112257525	-0.0029194122	-0.0015602006
CFG-431-Sp0	1.0	1	0.142488	-0.0019165034	-0.001002099
CFG-432-Sp8	1.0	1	-0.001491419	-0.0054460065	-0.0038389931
CFG-434-Sp21	1.0	1	-0.0013332522	-0.0030909376	-0.0012918867
CFG-424-Sp14	10.0	1	0.46024144	-0.0037198686	-0.002241739
CFG-425-Sp14	10.0	1	0.24131736	-0.0022456239	-0.0039625512
CFG-426-Sp0	10.0	1	0.3527286	-0.00095097895	-0.0008802314
CFG-427-Sp19	10.0	1	0.14299077	-0.0029421567	-0.00034956873
CFG-428-Sp24	10.0	1	0.21748371	-0.0015974949	-0.0011671878
CFG-429-Sp14	10.0	1	0.4896089	-0.0037267697	-0.0028727942
CFG-430-Sp0	10.0	1	0.63368464	-0.002445014	-0.0010739969
CFG-431-Sp0	10.0	1	0.5592122	-0.002014676	-0.0013219956
CFG-432-Sp8	10.0	1	0.32392645	-0.0031045072	-0.0046988493
CFG-434-Sp21	10.0	1	0.14061941	-0.0017269142	-0.0006807887
CFG-424-Sp14	0.1	5	-2.7649105e-06	-0.0016808212	-0.0028529833
CFG-425-Sp14	0.1	5	-0.0012454073	-0.002659943	-0.0044963635
CFG-426-Sp0	0.1	5	-0.0034601246	-0.0046080886	-0.0074315183
CFG-427-Sp19	0.1	5	-0.0013523124	-0.0045799087	-0.00462362
CFG-428-Sp24	0.1	5	-0.0017863913	-0.0048944596	-0.004536614
CFG-429-Sp14	0.1	5	0.01703775	-0.0017788663	-0.0029606866
CFG-430-Sp0	0.1	5	0.008216172	-0.0020788547	-0.003288031
CFG-431-Sp0	0.1	5	-0.00012766107	-0.0014667311	-0.003380919
CFG-432-Sp8	0.1	5	-0.0017558114	-0.0038712365	-0.0063203955
CFG-434-Sp21	0.1	5	-0.0029649972	-0.004043952	-0.007831192
CFG-424-Sp14	1.0	5	0.057887055	-0.0013569817	-0.002260838
CFG-425-Sp14	1.0	5	-0.0005206394	-0.0021926162	-0.0037355183
CFG-426-Sp0	1.0	5	-0.0028714691	-0.0041569346	-0.0068217763
CFG-427-Sp19	1.0	5	-0.0008449359	-0.0039625666	-0.0038967484
CFG-428-Sp24	1.0	5	-0.0011652706	-0.0042256946	-0.0037284081
CFG-429-Sp14	1.0	5	0.08651628	-0.0013607341	-0.0023207148
CFG-430-Sp0	1.0	5	0.104618564	-0.0018021344	-0.0028139185
CFG-431-Sp0	1.0	5	0.077635825	-0.0010597073	-0.002907917
CFG-432-Sp8	1.0	5	-0.0011352013	-0.0035643177	-0.0059093554
CFG-434-Sp21	1.0	5	-0.0024653396	-0.0037097235	-0.007527229
CFG-424-Sp14	10.0	5	0.39070332	0.06298405	0.015448049
CFG-425-Sp14	10.0	5	0.27945763	0.012951255	-0.0011586489
CFG-426-Sp0	10.0	5	0.18214253	-0.00092249666	-0.002919567
CFG-427-Sp19	10.0	5	0.2851393	-0.00048242442	0.06253456
CFG-428-Sp24	10.0	5	0.3754403	-0.00032959884	0.14346932
CFG-429-Sp14	10.0	5	0.50914156	0.06386209	-0.0002174741
CFG-430-Sp0	10.0	5	0.5788683	-0.0011021905	-0.0004148352
CFG-431-Sp0	10.0	5	0.53130645	-0.0004333008	-0.0003224352
CFG-432-Sp8	10.0	5	0.22230828	-0.0016118279	-0.003683036
CFG-434-Sp21	10.0	5	0.035120964	-0.0021186778	-0.0053754924
CFG-424-Sp14	0.1	4	-0.0017336853	-0.0026719554	-0.0014577982
CFG-425-Sp14	0.1	4	-0.0017664371	-0.0017133495	-0.0023943067
CFG-426-Sp0	0.1	4	-0.0026527762	-0.005627788	-0.005378094
CFG-427-Sp19	0.1	4	-0.0022790427	-0.0058107493	-0.0049778437
CFG-428-Sp24	0.1	4	-0.0037882787	-0.008544777	-0.0077555147
CFG-429-Sp14	0.1	4	-0.0012518612	-0.00201383	-0.0016012907
CFG-430-Sp0	0.1	4	-0.00056174083	-0.0022077372	-0.00165562
CFG-431-Sp0	0.1	4	-0.00039147062	-0.0020995184	-0.0017238271
CFG-432-Sp8	0.1	4	-0.0014656285	-0.0030850326	-0.0028475954
CFG-434-Sp21	0.1	4	-0.0022523343	-0.0022319772	-0.003293088
CFG-424-Sp14	1.0	4	-0.00095446006	-0.001872717	-0.00052996905
CFG-425-Sp14	1.0	4	-0.0012606467	-0.0010387343	-0.0015141842
CFG-426-Sp0	1.0	4	-0.0015319897	-0.004270313	-0.0041751275
CFG-427-Sp19	1.0	4	-0.0011719002	-0.0050724647	-0.003927923
CFG-428-Sp24	1.0	4	-0.0029122417	-0.0076235626	-0.006905766
CFG-429-Sp14	1.0	4	-0.00068452995	-0.0012994531	-0.00062768697
CFG-430-Sp0	1.0	4	0.056823626	-0.0014539525	-0.00072604086
CFG-431-Sp0	1.0	4	0.051814184	-0.001106373	-0.0007677919
CFG-432-Sp8	1.0	4	-0.0008147578	-0.0026277015	-0.002337357
CFG-434-Sp21	1.0	4	-0.0017317078	-0.0012956527	-0.002267689
CFG-424-Sp14	10.0	4	0.1126425	-0.0005478683	-0.0006174123
CFG-425-Sp14	10.0	4	-5.37011e-05	-0.0004300566	-0.0009124842
CFG-426-Sp0	10.0	4	0.10093643	-0.0019309231	-0.0011977976
CFG-427-Sp19	10.0	4	0.011461541	-0.0025580875	-0.00074840547
CFG-428-Sp24	10.0	4	0.13383788	-0.0029869627	-0.0024054477
CFG-429-Sp14	10.0	4	0.25397953	0.038143232	0.090220995
CFG-430-Sp0	10.0	4	0.52888626	-0.0018575822	-0.0012986329
CFG-431-Sp0	10.0	4	0.28285387	0.06436811	0.2449884
CFG-432-Sp8	10.0	4	0.04997003	-0.0018591961	-0.0016125378
CFG-434-Sp21	10.0	4	-0.0009353249	-0.0015717128	-0.0027603453
CFG-424-Sp14	0.1	0	0.014153384	-0.0024741143	-0.00024852788
CFG-425-Sp14	0.1	0	-0.00027758867	-0.0030934673	-0.0005107904
CFG-426-Sp0	0.1	0	-0.0011849853	-0.005354352	-0.0018743837
CFG-427-Sp19	0.1	0	-0.0011625898	-0.0072504175	-0.002091281
CFG-428-Sp24	0.1	0	-0.0016052132	-0.008119161	-0.002873868
CFG-429-Sp14	0.1	0	0.028692394	-0.002157649	-0.00041392108
CFG-430-Sp0	0.1	0	-3.1342952e-05	-0.0031031363	-0.00046307748
CFG-431-Sp0	0.1	0	-3.467366e-05	-0.0025276863	-0.0004364746
CFG-432-Sp8	0.1	0	-0.00062490895	-0.005024352	-0.0015542903
CFG-434-Sp21	0.1	0	-0.0014713459	-0.005844574	-0.001583117
CFG-424-Sp14	1.0	0	0.039063014	-0.0019436511	-0.00027936406
CFG-425-Sp14	1.0	0	-2.9508768e-05	-0.002616876	-0.00045131272
CFG-426-Sp0	1.0	0	-0.0009694941	-0.004956852	-0.0017405155
CFG-427-Sp19	1.0	0	-0.0009466244	-0.0067789205	-0.0018926495
CFG-428-Sp24	1.0	0	-0.0013616015	-0.007680093	-0.0026332592
CFG-429-Sp14	1.0	0	0.068588756	-0.0015864163	-0.00028347172
CFG-430-Sp0	1.0	0	0.028526865	-0.0025312682	-0.00033351206
CFG-431-Sp0	1.0	0	0.029767185	-0.0019704213	-0.00029957152
CFG-432-Sp8	1.0	0	-0.0004358609	-0.004683449	-0.0014167097
CFG-434-Sp21	1.0	0	-0.001276781	-0.0055340887	-0.0015223208
CFG-424-Sp14	10.0	0	0.26561823	-0.00024245009	0.008577451
CFG-425-Sp14	10.0	0	0.25701344	0.0018164366	-0.0007029527
CFG-426-Sp0	10.0	0	0.30206275	-7.225454e-05	-0.0015896996
CFG-427-Sp19	10.0	0	0.14888936	-0.0024877542	-4.466869e-05
CFG-428-Sp24	10.0	0	0.1383167	-0.0032839898	-0.000790906
CFG-429-Sp14	10.0	0	0.4296649	0.1574707	0.03652879
CFG-430-Sp0	10.0	0	0.5464275	0.018061988	0.085916236
CFG-431-Sp0	10.0	0	0.44352973	0.08711358	0.03006725
CFG-432-Sp8	10.0	0	0.20824295	-0.0024469222	-0.0010974151
CFG-434-Sp21	10.0	0	0.032836042	-0.0031220498	-0.0016808974
CFG-424-Sp14	0.1	7	-0.000735942	-0.00461999	-0.0037698762
CFG-425-Sp14	0.1	7	-0.0021573578	-0.004375998	-0.0035970265
CFG-426-Sp0	0.1	7	-0.0023760386	-0.0067410935	-0.0045875376
CFG-427-Sp19	0.1	7	-0.0021102966	-0.007137872	-0.004386628
CFG-428-Sp24	0.1	7	-0.0022639127	-0.005617964	-0.0041653034
CFG-429-Sp14	0.1	7	-0.00026535793	-0.00415895	-0.0036947827
CFG-430-Sp0	0.1	7	-7.408798e-05	-0.002968271	-0.0026153005
CFG-431-Sp0	0.1	7	0.022924006	-0.0027056015	-0.002669596
CFG-432-Sp8	0.1	7	-0.0019331072	-0.0049217097	-0.004123032
CFG-434-Sp21	0.1	7	-0.003314507	-0.0036244583	-0.0052534277
CFG-424-Sp14	1.0	7	0.017712519	-0.003627989	-0.0029782306
CFG-425-Sp14	1.0	7	-0.0014173017	-0.0036266362	-0.0029496085
CFG-426-Sp0	1.0	7	-0.001670431	-0.0060283397	-0.0038723052
CFG-427-Sp19	1.0	7	-0.001467029	-0.0063495752	-0.0036453758
CFG-428-Sp24	1.0	7	-0.0016706092	-0.004773439	-0.0034227723
CFG-429-Sp14	1.0	7	0.05729633	-0.0034487024	-0.0031266015
CFG-430-Sp0	1.0	7	0.08163592	-0.002124029	-0.0017525111
CFG-431-Sp0	1.0	7	0.07982743	-0.0020183807	-0.0021996126
CFG-432-Sp8	1.0	7	-0.001258576	-0.004176931	-0.0035382647
CFG-434-Sp21	1.0	7	-0.0026288098	-0.0029232248	-0.0046088556
CFG-424-Sp14	10.0	7	0.27670065	-0.0019615612	-0.00035546048
CFG-425-Sp14	10.0	7	0.1704773	-0.001969473	-0.0018918739
CFG-426-Sp0	10.0	7	0.43013722	-0.0019258442	-0.0022062387
CFG-427-Sp19	10.0	7	0.18867266	-0.0017403513	0.010496631
CFG-428-Sp24	10.0	7	0.31319618	-0.00012248456	0.029421687
CFG-429-Sp14	10.0	7	0.3683312	-0.0021900302	-0.00087966234
CFG-430-Sp0	10.0	7	0.52830344	-0.0013762715	0.011532649
CFG-431-Sp0	10.0	7	0.5465023	-0.00096256955	-0.00051998673
CFG-432-Sp8	10.0	7	0.105986826	-0.002836271	-0.002483413
CFG-434-Sp21	10.0	7	-0.00035135372	-0.001968238	-0.003257886
CFG-424-Sp14	0.1	3	-0.0009203015	-0.001776038	-0.002030327
CFG-425-Sp14	0.1	3	-0.0024663697	-0.0024312143	-0.0033848484
CFG-426-Sp0	0.1	3	-0.0039847703	-0.0060737496	-0.0047782143
CFG-427-Sp19	0.1	3	-0.0021254139	-0.005329279	-0.0039642868
CFG-428-Sp24	0.1	3	-0.0033207845	-0.0072103064	-0.0047658524
CFG-429-Sp14	0.1	3	-1.578033e-07	-0.00061940565	-0.0011721355
CFG-430-Sp0	0.1	3	0.01611197	-0.0004311025	-0.0014121932
CFG-431-Sp0	0.1	3	0.03879617	0.04811757	-0.0019135704
CFG-432-Sp8	0.1	3	-0.002262335	-0.0045399056	-0.0025932107
CFG-434-Sp21	0.1	3	-0.0026717656	0.023990355	-0.006453017
CFG-424-Sp14	1.0	3	0.006093979	-0.00096198334	-0.0017696342
CFG-425-Sp14	1.0	3	-0.0017038665	-0.0013085873	-0.0028536152
CFG-426-Sp0	1.0	3	-0.0032022733	-0.0050123176	-0.0044282665
CFG-427-Sp19	1.0	3	-0.0014077896	-0.0045301733	-0.0032800687
CFG-428-Sp24	1.0	3	-0.0026086657	-0.0063883304	-0.0040836693
CFG-429-Sp14	1.0	3	0.11415513	0.025790252	-0.0011365142
CFG-430-Sp0	1.0	3	0.11526053	0.06559103	-0.0014965204
CFG-431-Sp0	1.0	3	0.1106884	0.1353876	-0.0017092692
CFG-432-Sp8	1.0	3	-0.0014290509	-0.003581131	-0.0021237533
CFG-434-Sp21	1.0	3	-0.0020131038	0.12644322	-0.0065615666
CFG-424-Sp14	10.0	3	0.28056365	-0.00082037714	-0.00047790288
CFG-425-Sp14	10.0	3	0.123421565	0.026727714	-0.0020879984
CFG-426-Sp0	10.0	3	0.23248872	0.06260302	-0.0024379834
CFG-427-Sp19	10.0	3	0.23318803	0.0073394477	0.03070502
CFG-428-Sp24	10.0	3	0.24910688	-0.0006448039	-0.00029790966
CFG-429-Sp14	10.0	3	0.3577435	0.1181981	-0.0006077075
CFG-430-Sp0	10.0	3	0.47050238	0.07552993	-0.0014536333
CFG-431-Sp0	10.0	3	0.34093827	0.1288451	-0.001633631
CFG-432-Sp8	10.0	3	0.1896159	-0.0004796393	-0.0013639897
CFG-434-Sp21	10.0	3	0.017612398	-0.00030408142	-0.00588008
CFG-424-Sp14	0.1	2	-0.0007662994	-0.00358326	-0.003236956
CFG-425-Sp14	0.1	2	-0.0011013391	-0.0031617312	-0.0039760643
CFG-426-Sp0	0.1	2	-0.0034784405	-0.008390798	-0.004736505
CFG-427-Sp19	0.1	2	-0.0014401736	-0.00763137	-0.005342144
CFG-428-Sp24	0.1	2	-0.002681299	-0.009632517	-0.0063476735
CFG-429-Sp14	0.1	2	-0.00033838346	-0.0012317576	-0.0029260507
CFG-430-Sp0	0.1	2	-0.00094978686	-0.0034596187	-0.0028044353
CFG-431-Sp0	0.1	2	-0.0002177596	-0.002401705	-0.0018902343
CFG-432-Sp8	0.1	2	-0.0029414233	-0.007582369	-0.0045374725
CFG-434-Sp21	0.1	2	-0.0016174114	-0.004652712	-0.0029965532
CFG-424-Sp14	1.0	2	0.05953218	-0.0020992856	-0.0019401211
CFG-425-Sp14	1.0	2	-8.755625e-06	-0.001714725	-0.0029762124
CFG-426-Sp0	1.0	2	-0.0023420488	-0.0068131257	-0.0036250923
CFG-427-Sp19	1.0	2	-0.00055446563	-0.006277277	-0.0043020267
CFG-428-Sp24	1.0	2	-0.0017098361	-0.008180936	-0.0053463834
CFG-429-Sp14	1.0	2	0.091631114	-0.00022363842	-0.0019250917
CFG-430-Sp0	1.0	2	0.026648253	-0.0018597333	-0.0015752774
CFG-431-Sp0	1.0	2	0.07740612	-0.00094086287	-0.0008402094
CFG-432-Sp8	1.0	2	-0.0017564744	-0.0059147165	-0.003335278
CFG-434-Sp21	1.0	2	-0.0010205624	-0.0035351126	-0.0024091834
CFG-424-Sp14	10.0	2	0.25376713	-0.0031717722	-0.0021161672
CFG-425-Sp14	10.0	2	0.21618518	-0.0034751135	-0.0047293445
CFG-426-Sp0	10.0	2	0.22307146	0.027420804	-0.0012185507
CFG-427-Sp19	10.0	2	0.14655632	-0.0022101726	-0.0016268987
CFG-428-Sp24	10.0	2	0.15052612	-0.0017335848	-0.00075792236
CFG-429-Sp14	10.0	2	0.36540782	-0.00024002731	-0.00021752968
CFG-430-Sp0	10.0	2	0.30168486	-0.0025351213	-0.0026173112
CFG-431-Sp0	10.0	2	0.3667155	-0.0009951082	-0.0023217353
CFG-432-Sp8	10.0	2	0.09268001	-0.0021973976	-0.0036799747
CFG-434-Sp21	10.0	2	0.04600151	-0.0028400219	-0.0074981498
CFG-424-Sp14	0.1	6	-0.0011985451	-0.001978965	-0.002639021
CFG-425-Sp14	0.1	6	-0.0016296735	-0.0024826655	-0.0038489278
CFG-426-Sp0	0.1	6	-0.007101357	-0.007415731	-0.0082544815
CFG-427-Sp19	0.1	6	-0.004780243	-0.004358915	-0.0065923403
CFG-428-Sp24	0.1	6	-0.008017271	-0.0058926987	-0.011109508
CFG-429-Sp14	0.1	6	-0.000998109	-0.00097026135	-0.0028493246
CFG-430-Sp0	0.1	6	-0.0016871556	-0.0026058187	-0.003012837
CFG-431-Sp0	0.1	6	-0.0011557194	-0.0012057775	-0.0021731702
CFG-432-Sp8	0.1	6	-0.00319203	-0.00395177	-0.004497958
CFG-434-Sp21	0.1	6	-0.002165986	-0.002974845	-0.0030195469
CFG-424-Sp14	1.0	6	-9.691283e-05	-0.00088205934	-0.001627728
CFG-425-Sp14	1.0	6	-0.00044880985	-0.0010091303	-0.0025094547
CFG-426-Sp0	1.0	6	-0.0055296184	-0.0052824304	-0.0067621064
CFG-427-Sp19	1.0	6	-0.0033793428	-0.0035506191	-0.005070889
CFG-428-Sp24	1.0	6	-0.0064805755	-0.0047529964	-0.009590202
CFG-429-Sp14	1.0	6	0.010396242	0.013899401	-0.0019544342
CFG-430-Sp0	1.0	6	-1.3177097e-06	-0.0014743895	-0.001359623
CFG-431-Sp0	1.0	6	0.010966107	-0.000118999626	-0.00095039664
CFG-432-Sp8	1.0	6	-0.0014866703	-0.002280644	-0.002812127
CFG-434-Sp21	1.0	6	-0.0012966972	-0.0017452976	-0.0022767645
CFG-424-Sp14	10.0	6	0.2100491	0.15788278	-0.0016143956
CFG-425-Sp14	10.0	6	0.16612017	0.052318275	-0.001972307
CFG-426-Sp0	10.0	6	0.19498357	-0.0021684181	-0.0003416641
CFG-427-Sp19	10.0	6	0.09388646	-0.0030266503	-0.0009308299
CFG-428-Sp24	10.0	6	0.102706395	-0.00022253975	-0.002345807
CFG-429-Sp14	10.0	6	0.41408342	0.2097362	-0.00051113707
CFG-430-Sp0	10.0	6	0.6736854	-0.0010304993	-0.00031071185
CFG-431-Sp0	10.0	6	0.387312	-0.00045032083	-0.00032555684
CFG-432-Sp8	10.0	6	0.17873193	-0.0015900582	-0.00019901394
CFG-434-Sp21	10.0	6	0.005402118	-0.0011281323	-0.0013130856
CFG-424-Sp14	0.1	9	-0.0020141276	-0.004069926	-0.0021064945
CFG-425-Sp14	0.1	9	-0.0025685728	-0.0014233799	-0.0021098724
CFG-426-Sp0	0.1	9	-0.003706209	-0.0029700743	-0.003241737
CFG-427-Sp19	0.1	9	-0.004025033	-0.0077592623	-0.0061439606
CFG-428-Sp24	0.1	9	-0.004615887	-0.0064053563	-0.006879582
CFG-429-Sp14	0.1	9	-0.002942441	-0.0021237037	-0.0018784464
CFG-430-Sp0	0.1	9	-0.001509267	-0.0020368982	-0.0016102849
CFG-431-Sp0	0.1	9	-0.0012960753	-0.0008388203	-0.0016026495
CFG-432-Sp8	0.1	9	-0.0023485795	-0.002997887	-0.0024072826
CFG-434-Sp21	0.1	9	-0.0020383673	-0.0033172602	-0.0033867937
CFG-424-Sp14	1.0	9	-0.0004472631	-0.003325762	-0.0013713033
CFG-425-Sp14	1.0	9	-0.0011723527	-0.00020623922	-0.0014228002
CFG-426-Sp0	1.0	9	-0.0019720905	-0.0014052258	-0.0017953984
CFG-427-Sp19	1.0	9	-0.0026650222	-0.0061701746	-0.0047676074
CFG-428-Sp24	1.0	9	-0.0027569355	-0.004749498	-0.0052197278
CFG-429-Sp14	1.0	9	-0.00113231	-0.0014146388	-0.0010606115
CFG-430-Sp0	1.0	9	0.02001287	-0.0019419346	-0.0010613961
CFG-431-Sp0	1.0	9	0.0058441013	-0.0005019718	-0.0009991686
CFG-432-Sp8	1.0	9	-0.0008718893	-0.0022622761	-0.0013832499
CFG-434-Sp21	1.0	9	-0.0015741637	-0.003030464	-0.0032871366
CFG-424-Sp14	10.0	9	0.18995008	-0.0024169437	-0.0010487007
CFG-425-Sp14	10.0	9	0.13077085	0.063086584	-0.0016505454
CFG-426-Sp0	10.0	9	0.26405337	-0.0005592741	-0.0011619033
CFG-427-Sp19	10.0	9	0.062158957	-0.0039890152	-0.0013400275
CFG-428-Sp24	10.0	9	0.67802215	-0.0024391634	-0.0008800877
CFG-429-Sp14	10.0	9	0.4494465	-0.0011596192	-0.00038790598
CFG-430-Sp0	10.0	9	0.547318	-0.0026801229	-0.0012163003
CFG-431-Sp0	10.0	9	0.31514284	-0.00058337627	-0.0020956828
CFG-432-Sp8	10.0	9	0.22024237	-0.0032488452	-0.0018953542
CFG-434-Sp21	10.0	9	0.16386452	-6.5097214e-05	-0.0027709715
CFG-424-Sp14	0.1	8	-0.0010736985	-0.0018424442	-0.0017447507
CFG-425-Sp14	0.1	8	-0.0022098992	-0.0023503553	-0.0035873402
CFG-426-Sp0	0.1	8	-0.0037618345	-0.0060404805	-0.00548174
CFG-427-Sp19	0.1	8	-0.0015399168	-0.006428004	-0.005175978
CFG-428-Sp24	0.1	8	-0.0009957836	-0.004960536	-0.0043328805
CFG-429-Sp14	0.1	8	-0.000109129396	-0.0018263012	-0.0015744197
CFG-430-Sp0	0.1	8	-0.0006143263	-0.0030996704	-0.0025419737
CFG-431-Sp0	0.1	8	-0.00072727783	-0.0027026962	-0.002270719
CFG-432-Sp8	0.1	8	-0.002188878	-0.0063041137	-0.0051142573
CFG-434-Sp21	0.1	8	-0.0038050585	-0.002716369	-0.004714626
CFG-424-Sp14	1.0	8	-0.00027754097	-0.00044838845	-0.0013986462
CFG-425-Sp14	1.0	8	-0.00131095	-0.0012039623	-0.0029738673
CFG-426-Sp0	1.0	8	-0.0028643666	-0.005119317	-0.0047139716
CFG-427-Sp19	1.0	8	-0.0010134535	-0.005781349	-0.0045839287
CFG-428-Sp24	1.0	8	-0.00047884881	-0.0043758745	-0.0037709347
CFG-429-Sp14	1.0	8	0.07895358	-0.0012830105	-0.0012319728
CFG-430-Sp0	1.0	8	0.059160233	-0.0018061178	-0.0017936161
CFG-431-Sp0	1.0	8	0.0041326284	-0.0007490514	-0.0017607295
CFG-432-Sp8	1.0	8	-0.0014074306	-0.0055179805	-0.0042869817
CFG-434-Sp21	1.0	8	-0.0030600391	-0.0015565499	-0.0044531603
CFG-424-Sp14	10.0	8	0.33637524	0.15550119	-0.0015247648
CFG-425-Sp14	10.0	8	0.17576292	-0.0008498402	-0.0028169889
CFG-426-Sp0	10.0	8	0.37302953	0.026547179	-0.0011802885
CFG-427-Sp19	10.0	8	0.21755481	-0.0033926254	-0.0014968446
CFG-428-Sp24	10.0	8	0.24655858	-0.0029107279	-0.00088897644
CFG-429-Sp14	10.0	8	0.39097714	-0.00085909857	-0.0023245167
CFG-430-Sp0	10.0	8	0.6137843	-0.00085733517	-0.001984069
CFG-431-Sp0	10.0	8	0.30777118	0.122743845	-0.002437018
CFG-432-Sp8	10.0	8	0.10291858	-0.0027344625	-0.002667291
CFG-434-Sp21	10.0	8	-0.00016044959	0.14519182	-0.0051862383
CFG-435-Sp21	0.1	1	-0.00057813287	-0.005343402	-0.0021902139
CFG-436-Sp0	0.1	1	0.014812529	-0.0048795226	-0.003910163
CFG-437-Sp0	0.1	1	-0.00022391319	-0.0063640317	-0.0050787297
CFG-438-Sp14	0.1	1	-0.000935815	-0.005127517	-0.0021051336
CFG-439-Sp14	0.1	1	-0.0010794821	-0.004543773	-0.0032802236
CFG-440-Sp0	0.1	1	-0.0031577416	-0.0103974305	-0.0058505796
CFG-441-Sp14	0.1	1	-0.0026073202	-0.004677218	-0.0025998454
CFG-442-Sp14	0.1	1	-0.0029806185	-0.006543564	-0.003823191
CFG-443-Sp14	0.1	1	-0.003316644	-0.00781836	-0.004369991
CFG-444-Sp22	0.1	1	-0.00231317	-0.0077075576	-0.0050887675
CFG-435-Sp21	1.0	1	0.029652223	-0.0037829105	-0.0012357269
CFG-436-Sp0	1.0	1	0.108322784	-0.0033990634	-0.0031663137
CFG-437-Sp0	1.0	1	0.06863438	-0.0049228864	-0.0044301003
CFG-438-Sp14	1.0	1	-0.00034779712	-0.0035736954	-0.0015890573
CFG-439-Sp14	1.0	1	-9.144738e-05	-0.0028001892	-0.002577635
CFG-440-Sp0	1.0	1	-0.0024772077	-0.008877919	-0.0050851777
CFG-441-Sp14	1.0	1	-0.0017159698	-0.0031202787	-0.0015247796
CFG-442-Sp14	1.0	1	-0.002293724	-0.0049127075	-0.0029411488
CFG-443-Sp14	1.0	1	-0.002591504	-0.006167825	-0.0035418498
CFG-444-Sp22	1.0	1	-0.0017007666	-0.006234104	-0.0041919695
CFG-435-Sp21	10.0	1	0.25334495	-0.0005664183	-0.00052096974
CFG-436-Sp0	10.0	1	0.37061355	-0.004755369	-0.006527802
CFG-437-Sp0	10.0	1	0.44550157	-0.005948242	-0.0076613417
CFG-438-Sp14	10.0	1	0.20606115	-0.0023867602	-0.0027329735
CFG-439-Sp14	10.0	1	0.2799624	-0.0021684638	-0.004922923
CFG-440-Sp0	10.0	1	0.2564932	-0.0012134893	-0.001267687
CFG-441-Sp14	10.0	1	0.18222907	-0.0039274907	-0.0028659797
CFG-442-Sp14	10.0	1	0.16539755	-0.00035277708	-0.00022718802
CFG-443-Sp14	10.0	1	0.26276997	0.008796051	-0.001499107
CFG-444-Sp22	10.0	1	0.16687503	0.02807445	-0.00049590436
CFG-435-Sp21	0.1	5	-0.0003931491	-0.0027831823	-0.00384809
CFG-436-Sp0	0.1	5	-0.0013438861	-0.0065050805	-0.009396744
CFG-437-Sp0	0.1	5	-0.001560589	-0.0077314195	-0.0107280165
CFG-438-Sp14	0.1	5	-0.0019217394	-0.00067477114	-0.0036902009
CFG-439-Sp14	0.1	5	-0.0016494448	-0.0009285434	-0.0039742514
CFG-440-Sp0	0.1	5	-0.0035253458	-0.0054325364	-0.008633387
CFG-441-Sp14	0.1	5	-0.0016296408	-0.0033209478	-0.005065856
CFG-442-Sp14	0.1	5	-0.0039318246	-0.0034438216	-0.0060443985
CFG-443-Sp14	0.1	5	-0.003674367	-0.0030737976	-0.0064421576
CFG-444-Sp22	0.1	5	-0.003937357	-0.0057963054	-0.007564469
CFG-435-Sp21	1.0	5	0.016251713	-0.002244294	-0.0031289887
CFG-436-Sp0	1.0	5	-0.0006461198	-0.0060224906	-0.0087837055
CFG-437-Sp0	1.0	5	-0.0008728316	-0.0073137465	-0.010146221
CFG-438-Sp14	1.0	5	-0.0013390945	-5.7440175e-05	-0.003140176
CFG-439-Sp14	1.0	5	-0.0010752137	-0.00044602342	-0.0033360617
CFG-440-Sp0	1.0	5	-0.002923488	-0.0050334446	-0.008094798
CFG-441-Sp14	1.0	5	-0.000980408	-0.0029135998	-0.0044964426
CFG-442-Sp14	1.0	5	-0.003314567	-0.0028053757	-0.005287673
CFG-443-Sp14	1.0	5	-0.0030189108	-0.0024611813	-0.005672345
CFG-444-Sp22	1.0	5	-0.0033329856	-0.005242256	-0.0068399184
CFG-435-Sp21	10.0	5	0.45487332	-0.0008167163	-0.001390139
CFG-436-Sp0	10.0	5	0.2600794	-0.0026404043	-0.006485878
CFG-437-Sp0	10.0	5	0.31053248	-0.0038335125	-0.0075083906
CFG-438-Sp14	10.0	5	0.21687959	0.22650017	-0.0007743572
CFG-439-Sp14	10.0	5	0.24977681	0.13820124	-0.0012854282
CFG-440-Sp0	10.0	5	0.12688161	-0.0019598992	-0.0046796673
CFG-441-Sp14	10.0	5	0.2509418	-0.0005751646	-0.001233723
CFG-442-Sp14	10.0	5	0.10572745	0.035366014	-0.0012445624
CFG-443-Sp14	10.0	5	0.16960593	0.047977485	-0.0016756112
CFG-444-Sp22	10.0	5	0.20501272	-0.0019530031	-0.0027712928
CFG-435-Sp21	0.1	4	-0.0011308307	-0.004278722	-0.0029747253
CFG-436-Sp0	0.1	4	-0.0026213103	-0.0032005617	-0.0031145161
CFG-437-Sp0	0.1	4	-0.0029640626	-0.0033827866	-0.0039955783
CFG-438-Sp14	0.1	4	-0.0015646691	-0.0014071789	-0.0019372668
CFG-439-Sp14	0.1	4	-0.0013407699	-0.0012830725	-0.0026701458
CFG-440-Sp0	0.1	4	-0.002637258	-0.0050046765	-0.0049306834
CFG-441-Sp14	0.1	4	-0.0025512993	-0.0030989784	-0.0029272118
CFG-442-Sp14	0.1	4	-0.002405985	-0.0024689531	-0.003085946
CFG-443-Sp14	0.1	4	-0.0022459272	-0.0015031415	-0.0036387776
CFG-444-Sp22	0.1	4	-0.003207525	-0.005942746	-0.0056705116
CFG-435-Sp21	1.0	4	-0.00020022481	-0.0034351912	-0.0021286723
CFG-436-Sp0	1.0	4	-0.001783636	-0.002597181	-0.0024909878
CFG-437-Sp0	1.0	4	-0.0023172544	-0.0027965116	-0.0032116305
CFG-438-Sp14	1.0	4	-0.001033375	-0.0006898896	-0.00092277705
CFG-439-Sp14	1.0	4	-0.00080592436	-0.0003652255	-0.0017562923
CFG-440-Sp0	1.0	4	-0.0016253932	-0.003957641	-0.0038340944
CFG-441-Sp14	1.0	4	-0.0017430166	-0.0023590296	-0.0017853271
CFG-442-Sp14	1.0	4	-0.0016531668	-0.0015732765	-0.002007723
CFG-443-Sp14	1.0	4	-0.0011627377	-0.00035161898	-0.0024963892
CFG-444-Sp22	1.0	4	-0.002277939	-0.005089743	-0.0047390675
CFG-435-Sp21	10.0	4	0.11809432	0.024422415	0.0498171
CFG-436-Sp0	10.0	4	0.020197645	-0.0014914578	-0.000711689
CFG-437-Sp0	10.0	4	-0.00047964364	-0.001947917	-0.0008691492
CFG-438-Sp14	10.0	4	-0.00014250904	0.16870162	-0.0014820208
CFG-439-Sp14	10.0	4	0.09058946	0.26881272	-0.001965098
CFG-440-Sp0	10.0	4	0.14371596	-0.0028808343	-0.0020230608
CFG-441-Sp14	10.0	4	-0.0006632121	-0.0013401138	-0.0021202723
CFG-442-Sp14	10.0	4	-0.00081791176	-0.0004548086	-0.003089373
CFG-443-Sp14	10.0	4	-2.0920037e-05	0.21773502	-0.003014833
CFG-444-Sp22	10.0	4	0.0020569265	-0.0014539277	-0.001746225
CFG-435-Sp21	0.1	0	-0.0009065413	-0.004683434	-0.0015754625
CFG-436-Sp0	0.1	0	-0.00079978077	-0.0055889618	-0.0014723241
CFG-437-Sp0	0.1	0	-0.00092192856	-0.0066423584	-0.0022778513
CFG-438-Sp14	0.1	0	-0.0005471863	-0.0025224641	-0.00079535745
CFG-439-Sp14	0.1	0	-0.0006974008	-0.0029891639	-0.001352838
CFG-440-Sp0	0.1	0	-0.0012399757	-0.0063138246	-0.0021384943
CFG-441-Sp14	0.1	0	-0.0004468274	-0.0048030303	-0.00042547577
CFG-442-Sp14	0.1	0	-0.0009941533	-0.004156434	-0.0009422835
CFG-443-Sp14	0.1	0	-0.0013070891	-0.004170634	-0.0015433704
CFG-444-Sp22	0.1	0	-0.0015583076	-0.0073275254	-0.0021628633
CFG-435-Sp21	1.0	0	-0.0006611207	-0.0042765364	-0.0013923403
CFG-436-Sp0	1.0	0	-0.00060699537	-0.005227649	-0.0013336291
CFG-437-Sp0	1.0	0	-0.00070494827	-0.006304835	-0.002151413
CFG-438-Sp14	1.0	0	-0.0002742116	-0.0018504824	-0.00073582743
CFG-439-Sp14	1.0	0	-0.0004591313	-0.0023963857	-0.0012377754
CFG-440-Sp0	1.0	0	-0.0010119289	-0.005950738	-0.0020203856
CFG-441-Sp14	1.0	0	-0.000258967	-0.00438665	-0.00032125108
CFG-442-Sp14	1.0	0	-0.0007666618	-0.0036504902	-0.0009262379
CFG-443-Sp14	1.0	0	-0.0011276695	-0.0035800515	-0.0014321548
CFG-444-Sp22	1.0	0	-0.0013639407	-0.0070276246	-0.0020618325
CFG-435-Sp21	10.0	0	0.28400207	-0.0005075969	-0.00068807293
CFG-436-Sp0	10.0	0	0.22128823	-0.0020779402	-0.0006468453
CFG-437-Sp0	10.0	0	0.24163058	-0.0029871175	-0.0014982816
CFG-438-Sp14	10.0	0	0.15962765	0.37146333	-0.0007552168
CFG-439-Sp14	10.0	0	0.24216993	0.1766262	-0.00213447
CFG-440-Sp0	10.0	0	0.23083913	-0.0015220318	-0.0018180349
CFG-441-Sp14	10.0	0	0.19110423	-0.0019414026	-0.00046871608
CFG-442-Sp14	10.0	0	0.040943816	-9.747386e-05	-0.0017664381
CFG-443-Sp14	10.0	0	0.07437806	0.16484764	-0.002160976
CFG-444-Sp22	10.0	0	0.055553667	-0.004234512	-0.001526643
CFG-435-Sp21	0.1	7	0.012033924	-0.004929744	-0.0033695537
CFG-436-Sp0	0.1	7	-0.0028801817	-0.0051976475	-0.0043442273
CFG-437-Sp0	0.1	7	-0.003034095	-0.007589122	-0.0053473716
CFG-438-Sp14	0.1	7	-0.001571633	-0.0044843294	-0.0046521723
CFG-439-Sp14	0.1	7	-0.0014711247	-0.003766044	-0.0037047607
CFG-440-Sp0	0.1	7	-0.0025896556	-0.00760781	-0.005247434
CFG-441-Sp14	0.1	7	-0.002501455	-0.0056821215	-0.0043326016
CFG-442-Sp14	0.1	7	-0.0029023886	-0.005047189	-0.005173945
CFG-443-Sp14	0.1	7	-0.0026693528	-0.0044366834	-0.0045365784
CFG-444-Sp22	0.1	7	-0.0037914794	-0.006942503	-0.004777788
CFG-435-Sp21	1.0	7	0.049761288	-0.0043660263	-0.0030555294
CFG-436-Sp0	1.0	7	-0.002511968	-0.004654187	-0.0038533686
CFG-437-Sp0	1.0	7	-0.0024699012	-0.006912473	-0.0047379015
CFG-438-Sp14	1.0	7	-0.0009123331	-0.00354284	-0.003938205
CFG-439-Sp14	1.0	7	-0.00067855086	-0.002832375	-0.0030700832
CFG-440-Sp0	1.0	7	-0.0018910847	-0.0068613575	-0.004583642
CFG-441-Sp14	1.0	7	-0.0017708052	-0.0048142415	-0.0035500221
CFG-442-Sp14	1.0	7	-0.002365722	-0.0044017527	-0.004487561
CFG-443-Sp14	1.0	7	-0.001979815	-0.00356158	-0.0037850535
CFG-444-Sp22	1.0	7	-0.003088846	-0.0062079835	-0.0040624803
CFG-435-Sp21	10.0	7	0.3476317	-0.0021759956	-0.0045725955
CFG-436-Sp0	10.0	7	0.14586477	-7.292941e-05	-0.0012583564
CFG-437-Sp0	10.0	7	0.16864567	-0.0021383867	-0.0017864443
CFG-438-Sp14	10.0	7	0.1462817	-0.0012596947	-0.0013912402
CFG-439-Sp14	10.0	7	0.20935644	0.0048336834	-0.0013460449
CFG-440-Sp0	10.0	7	0.30463693	-0.0027247113	-0.0028346789
CFG-441-Sp14	10.0	7	0.15387721	-0.002036142	-0.0014459948
CFG-442-Sp14	10.0	7	0.029719144	-0.0015862565	-0.002670645
CFG-443-Sp14	10.0	7	0.12572928	0.15766235	-0.0023590028
CFG-444-Sp22	10.0	7	0.06882514	-0.0016281557	-0.0006329399
CFG-435-Sp21	0.1	3	0.022925258	-0.0018445243	-0.0013888937
CFG-436-Sp0	0.1	3	-0.0028198808	-0.0048484	-0.0041900673
CFG-437-Sp0	0.1	3	-0.0029173319	-0.005875551	-0.004969918
CFG-438-Sp14	0.1	3	-0.00022244513	-0.00063964975	-0.0016807454
CFG-439-Sp14	0.1	3	-0.000552596	-0.002142027	-0.002342405
CFG-440-Sp0	0.1	3	-0.004750347	-0.0070850425	-0.005522424
CFG-441-Sp14	0.1	3	-0.0029774033	-0.004438486	-0.0040612477
CFG-442-Sp14	0.1	3	-0.0030349887	-0.0031266552	-0.004336989
CFG-443-Sp14	0.1	3	-0.0035585086	-0.00498212	-0.004955162
CFG-444-Sp22	0.1	3	-0.0032383716	-0.005300045	-0.0052838135
CFG-435-Sp21	1.0	3	0.09331253	-0.0009191741	-0.0011581645
CFG-436-Sp0	1.0	3	-0.0021458038	-0.004115088	-0.0037037702
CFG-437-Sp0	1.0	3	-0.002127929	-0.005146981	-0.004501432
CFG-438-Sp14	1.0	3	0.06412246	0.049433164	-0.0015602087
CFG-439-Sp14	1.0	3	0.03261891	-0.00081643014	-0.0021243205
CFG-440-Sp0	1.0	3	-0.003954847	-0.0060846726	-0.0051155863
CFG-441-Sp14	1.0	3	-0.002234469	-0.0034507506	-0.0035557135
CFG-442-Sp14	1.0	3	-0.002372639	-0.0019849048	-0.003958626
CFG-443-Sp14	1.0	3	-0.0028021687	-0.0039047382	-0.0044283676
CFG-444-Sp22	1.0	3	-0.0025498688	-0.0041157315	-0.0045629055
CFG-435-Sp21	10.0	3	0.518053	0.3873754	-0.002635692
CFG-436-Sp0	10.0	3	0.17978474	-0.0010158804	-0.0023204144
CFG-437-Sp0	10.0	3	0.17356285	-0.0015256748	-0.002309954
CFG-438-Sp14	10.0	3	0.28723043	0.36880738	-0.00076482905
CFG-439-Sp14	10.0	3	0.22519869	0.32202542	-0.003121119
CFG-440-Sp0	10.0	3	0.17902471	-0.00074573205	-0.002778676
CFG-441-Sp14	10.0	3	0.131696	-0.0024274304	-0.0021341217
CFG-442-Sp14	10.0	3	0.042875364	-0.0001889117	-0.0020713045
CFG-443-Sp14	10.0	3	0.021250471	0.07378502	-0.0035400745
CFG-444-Sp22	10.0	3	0.19712298	0.1327171	-0.0011298427
CFG-435-Sp21	0.1	2	0.026147813	-0.0033669155	-0.0025543722
CFG-436-Sp0	0.1	2	-0.0023717794	-0.0063269115	-0.0036473875
CFG-437-Sp0	0.1	2	-0.0028233347	-0.007901682	-0.004948969
CFG-438-Sp14	0.1	2	-0.0010013288	-0.0023637093	-0.003389787
CFG-439-Sp14	0.1	2	-0.0017274836	-0.0044376403	-0.004891126
CFG-440-Sp0	0.1	2	-0.003588518	-0.008932	-0.0052280826
CFG-441-Sp14	0.1	2	-0.0016892432	-0.00512782	-0.0041999207
CFG-442-Sp14	0.1	2	-0.002834564	-0.006336919	-0.004852827
CFG-443-Sp14	0.1	2	-0.0040030447	-0.00835993	-0.006098735
CFG-444-Sp22	0.1	2	-0.0018439704	-0.007077939	-0.0055571287
CFG-435-Sp21	1.0	2	0.057618678	-0.0026232158	-0.0019098379
CFG-436-Sp0	1.0	2	-0.0011042934	-0.0044497	-0.0025439048
CFG-437-Sp0	1.0	2	-0.0014408773	-0.006053652	-0.0036621152
CFG-438-Sp14	1.0	2	0.025561035	-0.00024054988	-0.0024864604
CFG-439-Sp14	1.0	2	-0.00063477486	-0.0023555548	-0.003626281
CFG-440-Sp0	1.0	2	-0.0024433	-0.007356386	-0.0041162167
CFG-441-Sp14	1.0	2	-0.00039613247	-0.0036729884	-0.0030406206
CFG-442-Sp14	1.0	2	-0.0016393062	-0.00444719	-0.0036945248
CFG-443-Sp14	1.0	2	-0.002822341	-0.006583662	-0.005015412
CFG-444-Sp22	1.0	2	-0.0011467393	-0.0056600356	-0.004580539
CFG-435-Sp21	10.0	2	0.3221477	-0.0018411691	-0.001868883
CFG-436-Sp0	10.0	2	0.069838166	-0.003248146	-0.0058945045
CFG-437-Sp0	10.0	2	0.08339819	-0.0035091853	-0.0047734184
CFG-438-Sp14	10.0	2	0.10828742	0.068875685	-0.0043709134
CFG-439-Sp14	10.0	2	0.12902653	0.08074371	-0.0032750187
CFG-440-Sp0	10.0	2	0.17987332	-0.00071987003	-0.002690757
CFG-441-Sp14	10.0	2	0.15696818	-0.002313719	-0.003219376
CFG-442-Sp14	10.0	2	0.075092025	-0.0012305168	-0.0069500105
CFG-443-Sp14	10.0	2	0.087963484	0.17585434	-0.003544929
CFG-444-Sp22	10.0	2	0.07490971	-0.0007212159	-0.0016289043
CFG-435-Sp21	0.1	6	-0.0033483568	-0.005473882	-0.0051093493
CFG-436-Sp0	0.1	6	-0.0017097113	-0.005819094	-0.005618341
CFG-437-Sp0	0.1	6	-0.002836398	-0.009495523	-0.007216699
CFG-438-Sp14	0.1	6	-0.0010719093	-0.00052642106	-0.0026366287
CFG-439-Sp14	0.1	6	-0.0014071434	-0.00081938476	-0.0033407777
CFG-440-Sp0	0.1	6	-0.0063987374	-0.007900359	-0.008193319
CFG-441-Sp14	0.1	6	-0.002401196	-0.0037050464	-0.0037839403
CFG-442-Sp14	0.1	6	-0.00346972	-0.004400863	-0.0044285203
CFG-443-Sp14	0.1	6	-0.0040852167	-0.005494436	-0.005556445
CFG-444-Sp22	0.1	6	-0.006416584	-0.005467516	-0.010250034
CFG-435-Sp21	1.0	6	-0.0018756124	-0.004000103	-0.0035606346
CFG-436-Sp0	1.0	6	-0.0006308998	-0.0047132922	-0.004249991
CFG-437-Sp0	1.0	6	-0.001766129	-0.008142408	-0.0059836875
CFG-438-Sp14	1.0	6	-0.00027419283	0.10611669	-0.0020429527
CFG-439-Sp14	1.0	6	-0.00031909763	0.13652413	-0.002373254
CFG-440-Sp0	1.0	6	-0.004798112	-0.006609212	-0.0066550025
CFG-441-Sp14	1.0	6	-0.0013112426	-0.002362255	-0.0026234947
CFG-442-Sp14	1.0	6	-0.0020068109	-0.0024314276	-0.0031131415
CFG-443-Sp14	1.0	6	-0.0026321416	-0.003393613	-0.004082698
CFG-444-Sp22	1.0	6	-0.0048625935	-0.0039841915	-0.008787628
CFG-435-Sp21	10.0	6	0.108498305	-0.0006202015	-0.0005800749
CFG-436-Sp0	10.0	6	0.12416738	-0.0037033346	-0.0022240514
CFG-437-Sp0	10.0	6	0.17518926	-0.0049062814	-0.004246622
CFG-438-Sp14	10.0	6	0.111177325	0.44298464	-0.0018290106
CFG-439-Sp14	10.0	6	0.18288773	0.2797516	-0.0026726865
CFG-440-Sp0	10.0	6	0.1809537	-0.00370945	-0.00073518633
CFG-441-Sp14	10.0	6	0.10237433	-0.001582882	-0.0012157368
CFG-442-Sp14	10.0	6	0.017203063	0.05938437	-0.0014521048
CFG-443-Sp14	10.0	6	0.043679208	0.28089482	-0.0026923113
CFG-444-Sp22	10.0	6	-0.00054914295	0.22423115	-0.004349535
CFG-435-Sp21	0.1	9	-0.0020162775	-0.0034112511	-0.0034211779
CFG-436-Sp0	0.1	9	-0.003962468	-0.004887915	-0.0046073887
CFG-437-Sp0	0.1	9	-0.003570196	-0.0046220534	-0.004431117
CFG-438-Sp14	0.1	9	-0.003985198	-0.0019135777	-0.0024189278
CFG-439-Sp14	0.1	9	-0.0037666194	-0.0010423441	-0.0032323152
CFG-440-Sp0	0.1	9	-0.0036640917	-0.0038592743	-0.0038462465
CFG-441-Sp14	0.1	9	-0.0033119267	-0.0032204979	-0.0028393154
CFG-442-Sp14	0.1	9	-0.0059068277	-0.0024696174	-0.0036943434
CFG-443-Sp14	0.1	9	-0.0051623792	-0.0013495377	-0.00418822
CFG-444-Sp22	0.1	9	-0.006359529	-0.004921182	-0.007730975
CFG-435-Sp21	1.0	9	-0.0011554395	-0.0020352032	-0.002165599
CFG-436-Sp0	1.0	9	-0.0022341448	-0.0035582345	-0.0033138
CFG-437-Sp0	1.0	9	-0.001970271	-0.0033623439	-0.002877195
CFG-438-Sp14	1.0	9	-0.0022667556	-0.00056692585	-0.0018042926
CFG-439-Sp14	1.0	9	-0.002005948	0.012531012	-0.0026456714
CFG-440-Sp0	1.0	9	-0.002008763	-0.0026081316	-0.002320585
CFG-441-Sp14	1.0	9	-0.0016430682	-0.002527564	-0.001995779
CFG-442-Sp14	1.0	9	-0.004341107	-0.0012687446	-0.002983812
CFG-443-Sp14	1.0	9	-0.0032690787	0.020436972	-0.0035486328
CFG-444-Sp22	1.0	9	-0.0047574146	-0.0032157092	-0.0056245844
CFG-435-Sp21	10.0	9	0.14224811	-0.00037816135	0.0030719042
CFG-436-Sp0	10.0	9	0.00032649934	-0.0033591501	-0.0032991106
CFG-437-Sp0	10.0	9	0.14484046	-0.002828579	-0.002528451
CFG-438-Sp14	10.0	9	0.10604964	0.13927187	-0.00097120565
CFG-439-Sp14	10.0	9	0.030461416	0.14772421	-0.0018221874
CFG-440-Sp0	10.0	9	0.24165523	-0.0027400851	-0.0014202611
CFG-441-Sp14	10.0	9	0.0660415	-0.0017043126	-0.0013714863
CFG-442-Sp14	10.0	9	-0.0008301136	-0.00040187148	-0.00093926414
CFG-443-Sp14	10.0	9	-4.2818636e-05	0.18212746	-0.0024695024
CFG-444-Sp22	10.0	9	-0.00025158032	0.047765337	-0.0016244025
CFG-435-Sp21	0.1	8	-0.0008922545	-0.0039281845	-0.002857817
CFG-436-Sp0	0.1	8	-0.004047477	-0.0067016385	-0.005069953
CFG-437-Sp0	0.1	8	-0.00447411	-0.007414461	-0.005326705
CFG-438-Sp14	0.1	8	-0.0019696162	-0.0012218922	-0.0028294858
CFG-439-Sp14	0.1	8	-0.0020245584	-0.0017042831	-0.003316742
CFG-440-Sp0	0.1	8	-0.0037894999	-0.007086113	-0.0066237748
CFG-441-Sp14	0.1	8	-0.0032103031	-0.003470505	-0.0035761264
CFG-442-Sp14	0.1	8	-0.0050800913	-0.0040512327	-0.0048475154
CFG-443-Sp14	0.1	8	-0.005129201	-0.004295782	-0.0058087884
CFG-444-Sp22	0.1	8	-0.0030351263	-0.0044853836	-0.0072011054
CFG-435-Sp21	1.0	8	-8.7633576e-05	-0.0031827497	-0.0021528043
CFG-436-Sp0	1.0	8	-0.0031315815	-0.005819611	-0.00435709
CFG-437-Sp0	1.0	8	-0.0036356198	-0.0065005296	-0.0046072965
CFG-438-Sp14	1.0	8	-0.0012032117	0.04815363	-0.002548611
CFG-439-Sp14	1.0	8	-0.0012017698	0.05381217	-0.0025595608
CFG-440-Sp0	1.0	8	-0.0028818292	-0.006294951	-0.005872009
CFG-441-Sp14	1.0	8	-0.0023225348	-0.002401181	-0.002757061
CFG-442-Sp14	1.0	8	-0.004223909	-0.0028577673	-0.0041477103
CFG-443-Sp14	1.0	8	-0.0042218724	-0.002868842	-0.0050204312
CFG-444-Sp22	1.0	8	-0.0022137843	-0.0038129985	-0.006467169
CFG-435-Sp21	10.0	8	0.23190662	-0.0011239209	-0.0025156026
CFG-436-Sp0	10.0	8	0.07027505	-0.0018934896	-0.0035357906
CFG-437-Sp0	10.0	8	0.083231024	-0.0017620604	-0.0028887088
CFG-438-Sp14	10.0	8	0.16722602	0.22224343	-0.0032350998
CFG-439-Sp14	10.0	8	0.16512571	0.30078864	-0.0032867054
CFG-440-Sp0	10.0	8	0.2321007	-0.0013202074	-0.001884261
CFG-441-Sp14	10.0	8	0.14926006	-0.000685499	-0.0017571864
CFG-442-Sp14	10.0	8	0.030052587	0.11183527	-0.0029690873
CFG-443-Sp14	10.0	8	0.09198344	0.38755602	-0.0027852522
CFG-444-Sp22	10.0	8	0.11527187	-0.0023264554	-0.0030207399
CFG-445-Sp22	0.1	1	-0.0005554062	-0.005472518	-0.0019712246
CFG-446-Sp19	0.1	1	-0.00062942144	-0.007044248	-0.0034253597
CFG-447-Sp14	0.1	1	-0.00199797	-0.006612589	-0.0028559607
CFG-448-Sp14	0.1	1	-0.0026669966	-0.00720733	-0.0035941047
CFG-449-Sp14	0.1	1	-0.0028192124	-0.009113362	-0.0042812033
CFG-450-Sp14	0.1	1	-0.0020664367	-0.005048576	-0.003874368
CFG-451-Sp22	0.1	1	-0.0022661386	-0.008944613	-0.0035960549
CFG-452-Sp22	0.1	1	0.007986173	-0.0041172914	-0.0027694541
CFG-453-Sp19	0.1	1	0.106205136	-0.00552278	-0.001313094
CFG-454-Sp21	0.1	1	0.031803638	-0.002742002	-0.0010029942
CFG-445-Sp22	1.0	1	0.025342405	-0.003939872	-0.0011176403
CFG-446-Sp19	1.0	1	0.014627755	-0.005865756	-0.0026677852
CFG-447-Sp14	1.0	1	-0.0013510266	-0.0049353046	-0.0020026327
CFG-448-Sp14	1.0	1	-0.0020746496	-0.0055204425	-0.002673397
CFG-449-Sp14	1.0	1	-0.002180816	-0.0075795664	-0.0034260834
CFG-450-Sp14	1.0	1	-0.0012435585	-0.0034174244	-0.0029300933
CFG-451-Sp22	1.0	1	-0.0016255765	-0.007426533	-0.0028131013
CFG-452-Sp22	1.0	1	0.077057205	-0.0029147272	-0.0020668702
CFG-453-Sp19	1.0	1	0.1473252	-0.004722177	-0.0008091475
CFG-454-Sp21	1.0	1	0.13901496	-0.001073434	-0.00015816002
CFG-445-Sp22	10.0	1	0.52254015	0.024948552	0.14029598
CFG-446-Sp19	10.0	1	0.25635713	-0.0044472776	-0.0038583183
CFG-447-Sp14	10.0	1	0.34106338	0.068054184	0.050554737
CFG-448-Sp14	10.0	1	0.10628307	-0.00011470303	0.12008685
CFG-449-Sp14	10.0	1	0.18198821	-2.7941614e-05	-0.0001593417
CFG-450-Sp14	10.0	1	0.3133904	-0.00066989346	-0.00075220567
CFG-451-Sp22	10.0	1	0.1937354	-0.0019301162	0.09318831
CFG-452-Sp22	10.0	1	0.44043645	0.5219942	-0.0007518211
CFG-453-Sp19	10.0	1	0.64419234	-0.0020552394	0.11174448
CFG-454-Sp21	10.0	1	0.5856261	0.18903272	-0.00019134565
CFG-445-Sp22	0.1	5	-0.0005815458	-0.0027713508	-0.0027419226
CFG-446-Sp19	0.1	5	-0.0011944885	-0.0025987555	-0.0038703452
CFG-447-Sp14	0.1	5	-0.0012656467	-0.002504718	-0.0035757136
CFG-448-Sp14	0.1	5	-0.0020882643	-0.0028884625	-0.0044395835
CFG-449-Sp14	0.1	5	-0.0019547108	-0.0026860908	-0.004688408
CFG-450-Sp14	0.1	5	-0.0011287438	-0.0022643371	-0.0036686372
CFG-451-Sp22	0.1	5	-0.0025152378	-0.0045796153	-0.0049104393
CFG-452-Sp22	0.1	5	-0.0014144225	-0.0031455206	-0.0037947488
CFG-453-Sp19	0.1	5	0.1538739	-0.0028724107	-0.0010390787
CFG-454-Sp21	0.1	5	0.04058668	-0.0013491166	-0.002033999
CFG-445-Sp22	1.0	5	-2.7857273e-05	-0.0022435633	-0.0020957806
CFG-446-Sp19	1.0	5	-0.0005982737	-0.0020645987	-0.0031888967
CFG-447-Sp14	1.0	5	-0.00061694905	-0.00194463	-0.0028019166
CFG-448-Sp14	1.0	5	-0.0014394192	-0.0022636615	-0.003664716
CFG-449-Sp14	1.0	5	-0.0012531881	-0.0020641896	-0.003896718
CFG-450-Sp14	1.0	5	-0.0003435166	-0.0017392769	-0.002958598
CFG-451-Sp22	1.0	5	-0.0019504095	-0.0040281964	-0.004211897
CFG-452-Sp22	1.0	5	-0.0007804891	-0.0025214022	-0.0030434357
CFG-453-Sp19	1.0	5	0.21967338	-0.0022584684	-0.00035277873
CFG-454-Sp21	1.0	5	0.12796807	-0.0009311013	-0.0014290916
CFG-445-Sp22	10.0	5	0.5861704	0.07578671	0.044062436
CFG-446-Sp19	10.0	5	0.3198954	0.017112732	-0.0010243253
CFG-447-Sp14	10.0	5	0.37103796	0.05324184	-0.0001880832
CFG-448-Sp14	10.0	5	0.25714552	0.0974423	0.027507544
CFG-449-Sp14	10.0	5	0.35364187	0.062461916	-0.00078577845
CFG-450-Sp14	10.0	5	0.3745675	0.03636931	-6.6540386e-05
CFG-451-Sp22	10.0	5	0.3552561	-0.000121611134	-6.92223e-05
CFG-452-Sp22	10.0	5	0.56935364	0.20114443	0.11302702
CFG-453-Sp19	10.0	5	0.8421454	0.050683394	0.32836685
CFG-454-Sp21	10.0	5	0.7079264	0.07358496	0.07521749
CFG-445-Sp22	0.1	4	-0.0031562578	-0.004580961	-0.004219598
CFG-446-Sp19	0.1	4	-0.0020498824	-0.0038634993	-0.0041064546
CFG-447-Sp14	0.1	4	-0.0006199263	-0.0011569747	-0.0011369005
CFG-448-Sp14	0.1	4	-0.0012860481	-0.0017884246	-0.0019717324
CFG-449-Sp14	0.1	4	-0.0010433237	-0.0019074673	-0.002315321
CFG-450-Sp14	0.1	4	-0.0017756097	-0.0016450336	-0.0018792006
CFG-451-Sp22	0.1	4	-0.0024867905	-0.004214826	-0.003229445
CFG-452-Sp22	0.1	4	-0.0022912093	-0.0035142964	-0.003115729
CFG-453-Sp19	0.1	4	0.03390965	-0.003216931	-0.00026578738
CFG-454-Sp21	0.1	4	-0.000102473794	-0.0019095048	-0.0006689131
CFG-445-Sp22	1.0	4	-0.0020800913	-0.003411241	-0.0031218606
CFG-446-Sp19	1.0	4	-0.0012135316	-0.0030384674	-0.0032569552
CFG-447-Sp14	1.0	4	0.036028087	0.0058217645	0.0062883794
CFG-448-Sp14	1.0	4	-0.0005256939	-0.0005093427	-0.0009816262
CFG-449-Sp14	1.0	4	-0.0003029394	-0.0009706044	-0.0011570815
CFG-450-Sp14	1.0	4	-0.0012716247	-0.0008907166	-0.0011637429
CFG-451-Sp22	1.0	4	-0.0014369506	-0.0033367076	-0.0025646954
CFG-452-Sp22	1.0	4	-0.0013962291	-0.0025511489	-0.002140434
CFG-453-Sp19	1.0	4	0.11570016	-0.0026463754	0.04639843
CFG-454-Sp21	1.0	4	0.12201447	-0.00080966024	0.016711101
CFG-445-Sp22	10.0	4	0.5242864	0.12165804	0.020948932
CFG-446-Sp19	10.0	4	0.01611711	-0.0007026486	-0.001215893
CFG-447-Sp14	10.0	4	0.11939381	0.15054598	-0.0003285451
CFG-448-Sp14	10.0	4	0.07425449	0.09281148	0.06302245
CFG-449-Sp14	10.0	4	0.28051883	0.020964041	-0.00035673977
CFG-450-Sp14	10.0	4	0.06254056	0.12639892	-0.0004715602
CFG-451-Sp22	10.0	4	0.07169555	0.017394945	0.03567189
CFG-452-Sp22	10.0	4	0.44716454	0.60804176	0.0507548
CFG-453-Sp19	10.0	4	0.6758238	-0.0022247415	0.30933082
CFG-454-Sp21	10.0	4	0.54626983	0.19386646	0.1930942
CFG-445-Sp22	0.1	0	-0.0005794392	-0.0051117325	-0.0010196182
CFG-446-Sp19	0.1	0	0.0022258982	-0.004881238	-0.0025637408
CFG-447-Sp14	0.1	0	-0.00043283135	-0.0028428147	-0.0005503633
CFG-448-Sp14	0.1	0	-0.0007802614	-0.0037983411	-0.00062703004
CFG-449-Sp14	0.1	0	-0.0008722463	-0.004487247	-0.0010956441
CFG-450-Sp14	0.1	0	-0.00022513657	-0.002955982	-0.00058306137
CFG-451-Sp22	0.1	0	-0.0014621828	-0.0065148077	-0.0011915866
CFG-452-Sp22	0.1	0	-0.00094404217	-0.0049568466	-0.0011861285
CFG-453-Sp19	0.1	0	0.051395312	-0.00467046	-0.000584076
CFG-454-Sp21	0.1	0	0.0081252605	-0.0037126609	-0.00074971654
CFG-445-Sp22	1.0	0	-0.00035980387	-0.00481462	-0.00097638794
CFG-446-Sp19	1.0	0	0.027647018	-0.0044125076	-0.0025466066
CFG-447-Sp14	1.0	0	-0.00019845545	-0.0024259281	-0.00046828305
CFG-448-Sp14	1.0	0	-0.0005823253	-0.003419558	-0.0005084591
CFG-449-Sp14	1.0	0	-0.0006677732	-0.004111019	-0.0009776492
CFG-450-Sp14	1.0	0	0.008097872	-0.0025066554	-0.0004292529
CFG-451-Sp22	1.0	0	-0.0012841643	-0.006116589	-0.0010593341
CFG-452-Sp22	1.0	0	-0.00074509246	-0.004530599	-0.0010136913
CFG-453-Sp19	1.0	0	0.088492855	-0.004058115	-0.00032320418
CFG-454-Sp21	1.0	0	0.04613196	-0.0032148464	-0.0006935946
CFG-445-Sp22	10.0	0	0.36230248	-0.0009982313	-0.00021141522
CFG-446-Sp19	10.0	0	0.27383894	-0.0028081178	-0.0028100987
CFG-447-Sp14	10.0	0	0.33446932	0.10469021	0.078362465
CFG-448-Sp14	10.0	0	0.1972461	0.029568486	0.10061108
CFG-449-Sp14	10.0	0	0.26438767	0.038770217	0.019292444
CFG-450-Sp14	10.0	0	0.32728654	0.15368663	0.09268418
CFG-451-Sp22	10.0	0	0.08632654	-0.0023842764	0.0125814825
CFG-452-Sp22	10.0	0	0.3850755	0.41940555	-0.0010334846
CFG-453-Sp19	10.0	0	0.6748143	-0.000126179	0.21734345
CFG-454-Sp21	10.0	0	0.5709059	-0.00013064488	-0.0006092771
CFG-445-Sp22	0.1	7	-0.0012636448	-0.0048893346	-0.003107264
CFG-446-Sp19	0.1	7	-0.0009875007	-0.004019424	-0.0026941681
CFG-447-Sp14	0.1	7	-0.000847452	-0.0047181277	-0.003729642
CFG-448-Sp14	0.1	7	-0.0020042395	-0.0054765437	-0.0047069127
CFG-449-Sp14	0.1	7	-0.0021120794	-0.0050564455	-0.0039708344
CFG-450-Sp14	0.1	7	-0.0007333147	-0.0052959598	-0.004471538
CFG-451-Sp22	0.1	7	-0.00228512	-0.006148058	-0.0031941782
CFG-452-Sp22	0.1	7	-0.0009143564	-0.00278079	-0.003035603
CFG-453-Sp19	0.1	7	0.16898905	-0.004067372	-0.00074305903
CFG-454-Sp21	0.1	7	0.044158086	-0.0037530763	-0.004268627
CFG-445-Sp22	1.0	7	-0.0005743931	-0.003838664	-0.0021319783
CFG-446-Sp19	1.0	7	-0.00041965095	-0.00343586	-0.0023281593
CFG-447-Sp14	1.0	7	0.002872467	-0.0038341775	-0.0030286657
CFG-448-Sp14	1.0	7	-0.0013681141	-0.0047634006	-0.0038941198
CFG-449-Sp14	1.0	7	-0.0014798663	-0.0042149276	-0.0031917046
CFG-450-Sp14	1.0	7	0.0064348876	-0.004379862	-0.0038853865
CFG-451-Sp22	1.0	7	-0.0016896264	-0.0053952406	-0.0025099092
CFG-452-Sp22	1.0	7	-0.00027749746	-0.0018811297	-0.002129332
CFG-453-Sp19	1.0	7	0.23187149	-0.003560123	-0.00012224629
CFG-454-Sp21	1.0	7	0.13360332	-0.0033074268	-0.0041626357
CFG-445-Sp22	10.0	7	0.5597224	0.10476366	0.15820307
CFG-446-Sp19	10.0	7	0.35352904	-0.0019886557	-0.0021158685
CFG-447-Sp14	10.0	7	0.3029453	-0.0010942785	-0.0005725261
CFG-448-Sp14	10.0	7	0.16602376	-0.0020366625	-0.00089984265
CFG-449-Sp14	10.0	7	0.31608775	-0.0005370153	-0.00084409385
CFG-450-Sp14	10.0	7	0.27555427	-0.0029828008	-0.0015730326
CFG-451-Sp22	10.0	7	0.15353855	-0.00086803775	0.13360962
CFG-452-Sp22	10.0	7	0.6297459	0.77312005	0.23147067
CFG-453-Sp19	10.0	7	0.7963139	-0.0012063954	0.21094462
CFG-454-Sp21	10.0	7	0.70555454	0.04588554	-0.0022195831
CFG-445-Sp22	0.1	3	-0.00027017115	-0.00262833	-0.0017126515
CFG-446-Sp19	0.1	3	-0.0012014133	-0.003672685	-0.0036080345
CFG-447-Sp14	0.1	3	-0.00092907174	-0.0025858474	-0.0014706126
CFG-448-Sp14	0.1	3	-0.0017411084	-0.003618875	-0.0025403276
CFG-449-Sp14	0.1	3	-0.0023558917	-0.0049257786	-0.0037977297
CFG-450-Sp14	0.1	3	-0.0009454237	-0.0026019781	-0.0014788717
CFG-451-Sp22	0.1	3	-0.0016566194	-0.004678025	-0.002545504
CFG-452-Sp22	0.1	3	-0.00012393072	-0.0028958267	-0.0017764022
CFG-453-Sp19	0.1	3	0.11589372	-0.0018748625	-0.0007012538
CFG-454-Sp21	0.1	3	0.09116497	0.01734107	-0.0008003327
CFG-445-Sp22	1.0	3	0.0227499	-0.0017300083	-0.0015699344
CFG-446-Sp19	1.0	3	-0.0006131185	-0.002645998	-0.0029180476
CFG-447-Sp14	1.0	3	0.009872153	-0.0015704469	-0.0011074018
CFG-448-Sp14	1.0	3	-0.0009347658	-0.0026757668	-0.0018379685
CFG-449-Sp14	1.0	3	-0.0014032916	-0.0039272285	-0.0032009843
CFG-450-Sp14	1.0	3	0.00291799	-0.0015696745	-0.0008545348
CFG-451-Sp22	1.0	3	-0.0012205963	-0.0038840037	-0.0018304082
CFG-452-Sp22	1.0	3	0.034321636	-0.0022217534	-0.00150188
CFG-453-Sp19	1.0	3	0.15597281	-0.0011839787	-0.00022974297
CFG-454-Sp21	1.0	3	0.14716995	0.11134575	-0.0008868369
CFG-445-Sp22	10.0	3	0.4053754	0.15049088	-0.001534197
CFG-446-Sp19	10.0	3	0.17549056	-0.00045537963	-0.0015746489
CFG-447-Sp14	10.0	3	0.24111834	0.043242976	0.042733014
CFG-448-Sp14	10.0	3	0.20920432	0.08285594	0.16861305
CFG-449-Sp14	10.0	3	0.24355283	0.07497354	-0.00032320977
CFG-450-Sp14	10.0	3	0.22919172	0.11546499	0.07722101
CFG-451-Sp22	10.0	3	0.14580114	0.18346335	0.10663199
CFG-452-Sp22	10.0	3	0.39072657	0.5688663	-0.00083486614
CFG-453-Sp19	10.0	3	0.48957157	-5.7564153e-05	0.11325991
CFG-454-Sp21	10.0	3	0.5295117	0.28053173	-0.00235042
CFG-445-Sp22	0.1	2	-0.0012112942	-0.0059941453	-0.0050571417
CFG-446-Sp19	0.1	2	-0.0004723312	-0.005194174	-0.0038138407
CFG-447-Sp14	0.1	2	-0.0015571421	-0.004797828	-0.003863579
CFG-448-Sp14	0.1	2	-0.0025084754	-0.0057233623	-0.004482644
CFG-449-Sp14	0.1	2	-0.0034595663	-0.007702586	-0.006010631
CFG-450-Sp14	0.1	2	-0.0012307459	-0.0044552535	-0.0041832523
CFG-451-Sp22	0.1	2	-0.0014856141	-0.006364089	-0.0036666326
CFG-452-Sp22	0.1	2	-0.0014391064	-0.0049877847	-0.0051463163
CFG-453-Sp19	0.1	2	0.119061396	-0.0041869115	-0.0022461223
CFG-454-Sp21	0.1	2	-0.00013494088	-0.0038464742	-0.0027492626
CFG-445-Sp22	1.0	2	0.0072302967	-0.0043751025	-0.003787055
CFG-446-Sp19	1.0	2	0.03249821	-0.0038632124	-0.003067646
CFG-447-Sp14	1.0	2	-0.00035730063	-0.0031965142	-0.0026277262
CFG-448-Sp14	1.0	2	-0.0013102877	-0.004072432	-0.0032455933
CFG-449-Sp14	1.0	2	-0.0022655816	-0.0059673414	-0.0048412895
CFG-450-Sp14	1.0	2	0.009168237	-0.0026707393	-0.0032089008
CFG-451-Sp22	1.0	2	-0.00044355556	-0.0050027985	-0.0023311754
CFG-452-Sp22	1.0	2	-0.00021064922	-0.00325257	-0.003777619
CFG-453-Sp19	1.0	2	0.26379186	-0.003124576	-0.0006399701
CFG-454-Sp21	1.0	2	0.08160529	-0.002687739	-0.0017200508
CFG-445-Sp22	10.0	2	0.5441921	0.07056621	-0.0005333267
CFG-446-Sp19	10.0	2	0.15331796	-0.0032196855	-0.0024600322
CFG-447-Sp14	10.0	2	0.27286506	-0.0017202524	-0.0022246556
CFG-448-Sp14	10.0	2	0.14035194	-0.000619968	-0.002507843
CFG-449-Sp14	10.0	2	0.4021753	0.0040106177	-0.00025493695
CFG-450-Sp14	10.0	2	0.23975731	-0.0017702422	-0.0029846134
CFG-451-Sp22	10.0	2	0.12718281	-0.0008115458	0.073346004
CFG-452-Sp22	10.0	2	0.51921505	0.6534721	0.01570344
CFG-453-Sp19	10.0	2	0.7385393	-0.0027729357	0.20879179
CFG-454-Sp21	10.0	2	0.59779185	0.07201954	-0.0001851277
CFG-445-Sp22	0.1	6	-0.0032592388	-0.0047507165	-0.005337163
CFG-446-Sp19	0.1	6	-0.0030898806	-0.0038406802	-0.0053230044
CFG-447-Sp14	0.1	6	-0.0025989052	-0.0032584642	-0.003730754
CFG-448-Sp14	0.1	6	-0.0034014997	-0.0044879676	-0.004191605
CFG-449-Sp14	0.1	6	-0.0044259895	-0.0053788293	-0.005896822
CFG-450-Sp14	0.1	6	-0.0023131813	-0.0028436978	-0.0040145596
CFG-451-Sp22	0.1	6	-0.004625735	-0.0048058713	-0.007613711
CFG-452-Sp22	0.1	6	-0.0024498724	-0.0023131638	-0.0045415983
CFG-453-Sp19	0.1	6	-0.0002617243	-0.0031424516	-0.001588214
CFG-454-Sp21	0.1	6	-0.0016986587	-0.0025955962	-0.0039094035
CFG-445-Sp22	1.0	6	-0.0017948454	-0.0034753247	-0.004063054
CFG-446-Sp19	1.0	6	-0.0017327023	-0.0034874901	-0.0045896745
CFG-447-Sp14	1.0	6	-0.0009548452	-0.0016806242	-0.0022865443
CFG-448-Sp14	1.0	6	-0.0017251298	-0.0026902433	-0.0026292838
CFG-449-Sp14	1.0	6	-0.0028431835	-0.003466301	-0.0043112226
CFG-450-Sp14	1.0	6	-0.00083519844	-0.0014129254	-0.0026186453
CFG-451-Sp22	1.0	6	-0.0032014325	-0.003184962	-0.0063452637
CFG-452-Sp22	1.0	6	-0.0012547057	-0.00052727415	-0.0037297776
CFG-453-Sp19	1.0	6	0.076964095	-0.0020668618	-0.0005970669
CFG-454-Sp21	1.0	6	-0.00014572634	-0.001286065	-0.0024540788
CFG-445-Sp22	10.0	6	0.403576	0.010215148	-0.00204167
CFG-446-Sp19	10.0	6	0.079948	-0.003985475	-0.0034227164
CFG-447-Sp14	10.0	6	0.2843821	-0.0006863202	-0.00024752677
CFG-448-Sp14	10.0	6	0.5830953	0.07579212	-5.022153e-05
CFG-449-Sp14	10.0	6	0.4872352	-1.9258261e-05	-0.0002491246
CFG-450-Sp14	10.0	6	0.31306416	0.09288336	-0.0007349406
CFG-451-Sp22	10.0	6	0.10075282	-0.00096788566	-0.0025403588
CFG-452-Sp22	10.0	6	0.471978	0.5625768	-0.00201799
CFG-453-Sp19	10.0	6	0.7259717	-0.0027034816	0.1412017
CFG-454-Sp21	10.0	6	0.539836	0.26253313	-0.0011734414
CFG-445-Sp22	0.1	9	-0.002873936	-0.003389942	-0.00457394
CFG-446-Sp19	0.1	9	-0.0034042697	-0.0042928355	-0.003943463
CFG-447-Sp14	0.1	9	-0.0022497198	-0.0023268405	-0.0018252943
CFG-448-Sp14	0.1	9	-0.003938326	-0.0028979736	-0.0022469515
CFG-449-Sp14	0.1	9	-0.0030307223	-0.0023214386	-0.0024985299
CFG-450-Sp14	0.1	9	-0.003140607	-0.002845621	-0.0023217176
CFG-451-Sp22	0.1	9	-0.0033944536	-0.004015567	-0.005336971
CFG-452-Sp22	0.1	9	-0.004009512	-0.002463631	-0.003493694
CFG-453-Sp19	0.1	9	-0.0013523477	-0.0037223292	-0.004182862
CFG-454-Sp21	0.1	9	-0.001173642	-0.0020016697	-0.0015952782
CFG-445-Sp22	1.0	9	-0.0015578704	-0.0018150155	-0.0028924756
CFG-446-Sp19	1.0	9	-0.0020752405	-0.0030298703	-0.0031033258
CFG-447-Sp14	1.0	9	-0.0005089672	-0.0008976702	-0.0008114184
CFG-448-Sp14	1.0	9	-0.0025187107	-0.0013516332	-0.0010573103
CFG-449-Sp14	1.0	9	-0.0014203995	-0.00087209983	-0.0014553795
CFG-450-Sp14	1.0	9	-0.0018762681	-0.0015835939	-0.0012880752
CFG-451-Sp22	1.0	9	-0.00240183	-0.0022421498	-0.0037008105
CFG-452-Sp22	1.0	9	-0.0021901664	-0.0013144232	-0.0018783481
CFG-453-Sp19	1.0	9	0.0033374727	-0.0034668087	-0.0033702014
CFG-454-Sp21	1.0	9	0.038646296	-0.0011753638	-0.00030562832
CFG-445-Sp22	10.0	9	0.5480195	0.2390805	-0.000869209
CFG-446-Sp19	10.0	9	0.22124659	-0.0009689037	-0.0022492064
CFG-447-Sp14	10.0	9	0.23374705	0.030064031	-6.340146e-06
CFG-448-Sp14	10.0	9	0.078310564	0.002349019	0.10060979
CFG-449-Sp14	10.0	9	0.34127545	0.12908013	-0.00026222898
CFG-450-Sp14	10.0	9	0.12856023	0.07201814	0.019849375
CFG-451-Sp22	10.0	9	0.08449861	-8.188426e-05	0.1172746
CFG-452-Sp22	10.0	9	0.4594926	0.42040032	0.14223684
CFG-453-Sp19	10.0	9	0.6391434	-0.0032309853	-0.00015174419
CFG-454-Sp21	10.0	9	0.4833638	-0.0003208594	0.05141923
CFG-445-Sp22	0.1	8	-0.00043547107	-0.0034637107	-0.0036774005
CFG-446-Sp19	0.1	8	-0.00027010395	-0.0053398274	-0.0043475917
CFG-447-Sp14	0.1	8	-0.0013467927	-0.0014813113	-0.0019109622
CFG-448-Sp14	0.1	8	-0.0025455684	-0.0015955367	-0.0025127337
CFG-449-Sp14	0.1	8	-0.0026208442	-0.0035862233	-0.004202855
CFG-450-Sp14	0.1	8	-0.0011970203	-0.0013434222	-0.002040078
CFG-451-Sp22	0.1	8	-0.0017441447	-0.0054101627	-0.0038004157
CFG-452-Sp22	0.1	8	-0.0006423266	-0.0017491564	-0.0036807582
CFG-453-Sp19	0.1	8	0.07397498	-0.0046042074	-0.0019310646
CFG-454-Sp21	0.1	8	-0.00056703016	-0.0007465863	-0.0015281215
CFG-445-Sp22	1.0	8	0.02992034	-0.0025887843	-0.0028725911
CFG-446-Sp19	1.0	8	0.0038986802	-0.0047739027	-0.0039831647
CFG-447-Sp14	1.0	8	-0.00049027294	-0.00032275973	-0.0011344793
CFG-448-Sp14	1.0	8	-0.0016947518	-0.00044783458	-0.0017063937
CFG-449-Sp14	1.0	8	-0.0017223044	-0.002544925	-0.0033237557
CFG-450-Sp14	1.0	8	-0.00030944406	-0.00030585303	-0.0013829785
CFG-451-Sp22	1.0	8	-0.0011524225	-0.004644673	-0.003214008
CFG-452-Sp22	1.0	8	-0.0002124983	-0.0012393504	-0.0032396764
CFG-453-Sp19	1.0	8	0.16748373	-0.0043688123	-0.0012967818
CFG-454-Sp21	1.0	8	0.055629387	0.113749586	-0.00079764886
CFG-445-Sp22	10.0	8	0.45608008	-0.0011190176	-0.002025587
CFG-446-Sp19	10.0	8	0.17560406	-0.0038139063	-0.003819945
CFG-447-Sp14	10.0	8	0.28553313	0.016591161	-0.00025669753
CFG-448-Sp14	10.0	8	0.17061786	0.10805631	-0.000688768
CFG-449-Sp14	10.0	8	0.32542557	0.120921366	-0.0012524849
CFG-450-Sp14	10.0	8	0.21447548	0.18158472	-0.0016720744
CFG-451-Sp22	10.0	8	0.14556678	-0.0010429187	-0.00044347867
CFG-452-Sp22	10.0	8	0.42802474	0.5614145	-0.0026463582
CFG-453-Sp19	10.0	8	0.7150546	-0.0037121521	-0.00065737934
CFG-454-Sp21	10.0	8	0.5635111	0.16746952	-0.001065107
CFG-455-Sp21	0.1	1	0.036426157	-0.0020716358	-0.0014582444
CFG-456-Sp21	0.1	1	-0.0020663443	-0.008665886	-0.0041197706
CFG-457-Sp21	0.1	1	-0.002609383	-0.01000505	-0.0048688357
CFG-458-Sp21	0.1	1	-0.0027707904	-0.010816765	-0.005258241
CFG-459-Sp21	0.1	1	-0.0032937059	-0.012132822	-0.005971253
CFG-460-Sp21	0.1	1	0.05036977	-0.0050525917	-0.0027679026
CFG-461-Sp21	0.1	1	0.13742277	-0.004746788	-0.0027733385
CFG-462-Sp21	0.1	1	0.071943484	-0.0052556847	-0.003201394
CFG-463-Sp21	0.1	1	0.15306225	-0.0048953444	-0.003188682
CFG-465-Sp10	0.1	1	-0.001805692	-0.0016487475	-0.0018238319
CFG-455-Sp21	1.0	1	0.13660806	-0.0005791126	-0.0007934138
CFG-456-Sp21	1.0	1	-0.0013781857	-0.007339957	-0.0033666699
CFG-457-Sp21	1.0	1	-0.0018754693	-0.008687657	-0.0040806956
CFG-458-Sp21	1.0	1	-0.0020670742	-0.0094713345	-0.0044599357
CFG-459-Sp21	1.0	1	-0.002554382	-0.010838932	-0.0051902253
CFG-460-Sp21	1.0	1	0.15154994	-0.0036232024	-0.0020328022
CFG-461-Sp21	1.0	1	0.24448286	-0.0031989543	-0.002121903
CFG-462-Sp21	1.0	1	0.17105058	-0.0038008366	-0.0024448235
CFG-463-Sp21	1.0	1	0.26659948	-0.0033005762	-0.0025702845
CFG-465-Sp10	1.0	1	-0.0011788991	0.0062807724	-0.0015697167
CFG-455-Sp21	10.0	1	0.50753605	0.09170769	-0.0022582673
CFG-456-Sp21	10.0	1	0.08631332	-0.0039627664	-0.002496667
CFG-457-Sp21	10.0	1	0.051462248	-0.0053052083	-0.0031788605
CFG-458-Sp21	10.0	1	0.09021018	-0.0048102164	-0.0024636234
CFG-459-Sp21	10.0	1	0.057259142	-0.006074616	-0.0031007838
CFG-460-Sp21	10.0	1	0.7385421	0.07526344	-0.0020414863
CFG-461-Sp21	10.0	1	0.8608165	0.04197246	-0.0031441604
CFG-462-Sp21	10.0	1	0.7916348	0.07752347	-0.0025572632
CFG-463-Sp21	10.0	1	0.9166914	0.041482605	-0.0036334652
CFG-465-Sp10	10.0	1	0.07748238	-0.0033689826	-0.005243183
CFG-455-Sp21	0.1	5	0.07894509	-0.00143062	-0.0022844614
CFG-456-Sp21	0.1	5	-0.0024564655	-0.0030601653	-0.0048139314
CFG-457-Sp21	0.1	5	-0.0027414374	-0.0034308692	-0.005504769
CFG-458-Sp21	0.1	5	-0.0030779487	-0.003787651	-0.00585725
CFG-459-Sp21	0.1	5	-0.0032719523	-0.004108233	-0.006451493
CFG-460-Sp21	0.1	5	0.047120094	-0.0016742987	-0.0023208172
CFG-461-Sp21	0.1	5	0.15929562	-0.001470789	-0.0020790366
CFG-462-Sp21	0.1	5	0.072870746	-0.0020791935	-0.0027495543
CFG-463-Sp21	0.1	5	0.16983126	-0.0018889096	-0.0025400412
CFG-465-Sp10	0.1	5	-0.00056574045	-0.0013069212	-0.0042130435
CFG-455-Sp21	1.0	5	0.16294229	-0.0009898612	-0.0017703444
CFG-456-Sp21	1.0	5	-0.0019290362	-0.0025437863	-0.004145466
CFG-457-Sp21	1.0	5	-0.0022198863	-0.0029261708	-0.004898057
CFG-458-Sp21	1.0	5	-0.0025343865	-0.0032690566	-0.0051719653
CFG-459-Sp21	1.0	5	-0.002734608	-0.0035927808	-0.0058053946
CFG-460-Sp21	1.0	5	0.118128136	-0.0011557558	-0.0015821813
CFG-461-Sp21	1.0	5	0.21239434	-0.0007483699	-0.0015964062
CFG-462-Sp21	1.0	5	0.12685531	-0.0015295645	-0.0020789579
CFG-463-Sp21	1.0	5	0.2179432	-0.0012015078	-0.0020462591
CFG-465-Sp10	1.0	5	0.0144198835	-0.00069366087	-0.003721549
CFG-455-Sp21	10.0	5	0.64831483	0.0301065	-0.00043650612
CFG-456-Sp21	10.0	5	0.14798954	0.023878105	-0.0013234783
CFG-457-Sp21	10.0	5	0.07121877	-0.00038977154	-0.0023835578
CFG-458-Sp21	10.0	5	0.10170947	-0.0003466322	-0.0018194334
CFG-459-Sp21	10.0	5	0.04802613	-0.00083052134	-0.0028218685
CFG-460-Sp21	10.0	5	0.742466	0.1404108	0.015674561
CFG-461-Sp21	10.0	5	0.8881199	0.12483325	-0.00032621174
CFG-462-Sp21	10.0	5	0.8210401	0.15890014	0.01079312
CFG-463-Sp21	10.0	5	0.99989814	0.11362346	-0.0005484362
CFG-465-Sp10	10.0	5	0.2728964	0.031787112	-0.0026867718
CFG-455-Sp21	0.1	4	-0.00059116766	-0.0010530903	-0.0010804313
CFG-456-Sp21	0.1	4	-0.0026437938	-0.005000813	-0.0058141826
CFG-457-Sp21	0.1	4	-0.0033596335	-0.0058934963	-0.0069832928
CFG-458-Sp21	0.1	4	-0.0039053576	-0.0060150097	-0.007261534
CFG-459-Sp21	0.1	4	-0.00444574	-0.006783478	-0.008303759
CFG-460-Sp21	0.1	4	-0.00067509577	-0.0031037969	-0.0026018429
CFG-461-Sp21	0.1	4	-1.6175954e-05	-0.0027361636	-0.001864384
CFG-462-Sp21	0.1	4	-0.0013422401	-0.0035727462	-0.0029691842
CFG-463-Sp21	0.1	4	-0.00029117093	-0.002940699	-0.001957654
CFG-465-Sp10	0.1	4	-0.0014199098	-0.0026215753	-0.0025804818
CFG-455-Sp21	1.0	4	0.02690503	-3.1784773e-05	-0.00034020064
CFG-456-Sp21	1.0	4	-0.0016565834	-0.0038678374	-0.004602574
CFG-457-Sp21	1.0	4	-0.0025892996	-0.0048262016	-0.0058182417
CFG-458-Sp21	1.0	4	-0.0028072596	-0.004813877	-0.005962972
CFG-459-Sp21	1.0	4	-0.0035130929	-0.005642221	-0.0071047843
CFG-460-Sp21	1.0	4	0.04763648	-0.0019984283	-0.0015173996
CFG-461-Sp21	1.0	4	0.11260868	-0.0016187038	-0.0011679437
CFG-462-Sp21	1.0	4	-0.00019006907	-0.0023278447	-0.0017105269
CFG-463-Sp21	1.0	4	0.099533215	-0.0018473556	-0.0013096323
CFG-465-Sp10	1.0	4	-0.0008135636	-0.0019309202	-0.001954102
CFG-455-Sp21	10.0	4	0.4329741	0.3277318	0.00044988096
CFG-456-Sp21	10.0	4	0.0044614077	0.009358466	-0.002619666
CFG-457-Sp21	10.0	4	-0.00058111025	-0.00064415036	-0.003653165
CFG-458-Sp21	10.0	4	-0.00052993716	-0.0006336632	-0.0029876628
CFG-459-Sp21	10.0	4	-0.0012641869	-0.0013466281	-0.004425707
CFG-460-Sp21	10.0	4	0.59071773	0.18714932	-0.00016377374
CFG-461-Sp21	10.0	4	0.74480736	0.06545228	-0.00063950836
CFG-462-Sp21	10.0	4	0.58168715	0.10168679	-0.0004291971
CFG-463-Sp21	10.0	4	0.73058826	0.03536269	-0.0010264572
CFG-465-Sp10	10.0	4	0.047274932	-0.0019487554	-0.0011012258
CFG-455-Sp21	0.1	0	0.04845672	-0.0032800892	-0.0010616751
CFG-456-Sp21	0.1	0	-0.0010878351	-0.0048846514	-0.0026840062
CFG-457-Sp21	0.1	0	-0.00090981106	-0.0052679945	-0.0036846346
CFG-458-Sp21	0.1	0	-0.0017589186	-0.0066052447	-0.0036467148
CFG-459-Sp21	0.1	0	-0.0015936084	-0.0070516705	-0.00459929
CFG-460-Sp21	0.1	0	0.008549221	-0.0043372586	-0.0014217752
CFG-461-Sp21	0.1	0	0.0777199	-0.004516114	-0.0017335763
CFG-462-Sp21	0.1	0	0.015120238	-0.0049776337	-0.001756236
CFG-463-Sp21	0.1	0	0.10024108	-0.005039414	-0.0022097242
CFG-465-Sp10	0.1	0	-0.00065710436	-0.0015791032	-0.0017355218
CFG-455-Sp21	1.0	0	0.08512069	-0.0027321891	-0.0010602404
CFG-456-Sp21	1.0	0	-0.00082615257	-0.004535086	-0.0026638776
CFG-457-Sp21	1.0	0	-0.00062582135	-0.0048778052	-0.0036829892
CFG-458-Sp21	1.0	0	-0.0014963682	-0.0062849806	-0.0036095877
CFG-459-Sp21	1.0	0	-0.0012788168	-0.00664495	-0.004619642
CFG-460-Sp21	1.0	0	0.03956089	-0.00386989	-0.0013197747
CFG-461-Sp21	1.0	0	0.12519225	-0.0039467784	-0.001707867
CFG-462-Sp21	1.0	0	0.051368654	-0.004387469	-0.0017093875
CFG-463-Sp21	1.0	0	0.14597535	-0.0045115366	-0.0022114024
CFG-465-Sp10	1.0	0	-0.00042733536	-0.0009707807	-0.0018529585
CFG-455-Sp21	10.0	0	0.5799578	-0.0009147146	-0.0011890486
CFG-456-Sp21	10.0	0	0.027552195	-0.0034015109	-0.0035297766
CFG-457-Sp21	10.0	0	0.02291593	-0.0040610605	-0.0045097726
CFG-458-Sp21	10.0	0	0.0069463477	-0.0048805	-0.003951278
CFG-459-Sp21	10.0	0	0.00021208823	-0.0055469275	-0.00503257
CFG-460-Sp21	10.0	0	0.6703947	0.08475612	-0.00096857373
CFG-461-Sp21	10.0	0	0.83119804	0.07846424	-0.0018235036
CFG-462-Sp21	10.0	0	0.69601077	0.08794524	-0.0016090977
CFG-463-Sp21	10.0	0	0.8373274	0.06223332	-0.002359032
CFG-465-Sp10	10.0	0	0.060180437	0.009555556	-0.0033352943
CFG-455-Sp21	0.1	7	0.0034348816	-0.0013121527	-0.0028892814
CFG-456-Sp21	0.1	7	-0.002165248	-0.0035358733	-0.0030032545
CFG-457-Sp21	0.1	7	-0.002721672	-0.004289183	-0.0037079386
CFG-458-Sp21	0.1	7	-0.0026951104	-0.0046846014	-0.0038424188
CFG-459-Sp21	0.1	7	-0.003237884	-0.005520171	-0.0045839963
CFG-460-Sp21	0.1	7	0.031593554	-0.0033655365	-0.0029858612
CFG-461-Sp21	0.1	7	0.1326087	-0.0036137854	-0.0029532348
CFG-462-Sp21	0.1	7	0.073853314	-0.0047135013	-0.003825355
CFG-463-Sp21	0.1	7	0.1587389	-0.00468623	-0.0035429155
CFG-465-Sp10	0.1	7	-0.0016586373	-0.0015536549	-0.0030021416
CFG-455-Sp21	1.0	7	0.080766	-0.00091243803	-0.0029883427
CFG-456-Sp21	1.0	7	-0.0016611678	-0.0028694537	-0.0024425494
CFG-457-Sp21	1.0	7	-0.0021960472	-0.0036096447	-0.0031494778
CFG-458-Sp21	1.0	7	-0.0020496312	-0.003908393	-0.0032425565
CFG-459-Sp21	1.0	7	-0.0025567198	-0.0047151	-0.0040107924
CFG-460-Sp21	1.0	7	0.105421245	-0.002580298	-0.0023661675
CFG-461-Sp21	1.0	7	0.19183859	-0.002644903	-0.0020915584
CFG-462-Sp21	1.0	7	0.1316632	-0.003740703	-0.0030184041
CFG-463-Sp21	1.0	7	0.21777762	-0.0037190842	-0.0027129352
CFG-465-Sp10	1.0	7	-0.0008493869	0.006046422	-0.0029740422
CFG-455-Sp21	10.0	7	0.6150596	0.11305962	-0.0018565498
CFG-456-Sp21	10.0	7	0.17982389	-0.0009659536	-0.0015933083
CFG-457-Sp21	10.0	7	0.12766007	-0.001651827	-0.0023036203
CFG-458-Sp21	10.0	7	0.17286718	-0.0019630303	-0.001983204
CFG-459-Sp21	10.0	7	0.122732215	-0.0027219434	-0.0026317346
CFG-460-Sp21	10.0	7	0.723294	0.07766883	-0.0019312412
CFG-461-Sp21	10.0	7	0.89665353	0.06510183	-0.0023305118
CFG-462-Sp21	10.0	7	0.81357974	0.03616888	-0.0028364796
CFG-463-Sp21	10.0	7	1.0048498	0.022168167	-0.0034329754
CFG-465-Sp10	10.0	7	0.09840946	-0.00081246166	-0.0027406907
CFG-455-Sp21	0.1	3	0.06524218	0.0057296604	-0.0008754608
CFG-456-Sp21	0.1	3	-0.0024489777	-0.0020581342	-0.0053683887
CFG-457-Sp21	0.1	3	-0.0029911052	-0.002660615	-0.0065539586
CFG-458-Sp21	0.1	3	-0.0032993536	-0.0031702572	-0.0064242566
CFG-459-Sp21	0.1	3	-0.0037815522	-0.0037902514	-0.0076584313
CFG-460-Sp21	0.1	3	0.06966274	-0.0011605995	-0.0012985441
CFG-461-Sp21	0.1	3	0.14087145	-0.0013814209	-0.002441544
CFG-462-Sp21	0.1	3	0.058678627	-0.0014807553	-0.0013412228
CFG-463-Sp21	0.1	3	0.13601132	-0.0017387295	-0.0026833916
CFG-465-Sp10	0.1	3	-0.0017671312	-0.0010153714	-0.0036387118
CFG-455-Sp21	1.0	3	0.1292488	0.079570614	-0.0008136144
CFG-456-Sp21	1.0	3	-0.0018356539	-0.0010696443	-0.004804019
CFG-457-Sp21	1.0	3	-0.0024802103	-0.0018871583	-0.0059892163
CFG-458-Sp21	1.0	3	-0.002591461	-0.0021632917	-0.0059046983
CFG-459-Sp21	1.0	3	-0.0032177411	-0.0029560858	-0.007099131
CFG-460-Sp21	1.0	3	0.13815624	-0.0004681429	-0.0012873581
CFG-461-Sp21	1.0	3	0.20428999	-0.0010610687	-0.0026935842
CFG-462-Sp21	1.0	3	0.13019364	-0.0008337949	-0.0015481934
CFG-463-Sp21	1.0	3	0.1991934	-0.0013910212	-0.0029390363
CFG-465-Sp10	1.0	3	-0.001162125	-0.00034968034	-0.0033711686
CFG-455-Sp21	10.0	3	0.44159883	0.28508955	-0.0028265053
CFG-456-Sp21	10.0	3	0.09798897	0.035214238	-0.004102719
CFG-457-Sp21	10.0	3	0.07719797	-0.0003636956	-0.0050911033
CFG-458-Sp21	10.0	3	0.08275246	-0.00018782644	-0.0045412616
CFG-459-Sp21	10.0	3	0.06562537	-0.00080892455	-0.005642583
CFG-460-Sp21	10.0	3	0.588789	0.15011932	-0.0021332097
CFG-461-Sp21	10.0	3	0.8200245	0.10381609	-0.0034613153
CFG-462-Sp21	10.0	3	0.6717558	0.17178719	-0.002837799
CFG-463-Sp21	10.0	3	0.88353026	0.1328565	-0.0043258923
CFG-465-Sp10	10.0	3	0.09531862	-0.00074793486	-0.0036876395
CFG-455-Sp21	0.1	2	-0.00029668197	-0.0038059258	-0.0032028654
CFG-456-Sp21	0.1	2	-0.0012096226	-0.0047821132	-0.0017387705
CFG-457-Sp21	0.1	2	-0.0016128283	-0.0058649634	-0.0023588277
CFG-458-Sp21	0.1	2	-0.0018159184	-0.00634547	-0.002534811
CFG-459-Sp21	0.1	2	-0.0022047625	-0.0073413984	-0.003065305
CFG-460-Sp21	0.1	2	-0.00019363075	-0.004385046	-0.0038514417
CFG-461-Sp21	0.1	2	0.10439785	-0.0040348764	-0.004391926
CFG-462-Sp21	0.1	2	-0.0007290417	-0.005543099	-0.0049394015
CFG-463-Sp21	0.1	2	0.06348412	-0.005100098	-0.005475672
CFG-465-Sp10	0.1	2	-0.0010907745	-0.003915242	-0.0029608787
CFG-455-Sp21	1.0	2	0.11034257	-0.0024478713	-0.001789926
CFG-456-Sp21	1.0	2	-0.00037595464	-0.0033085125	-0.0011861693
CFG-457-Sp21	1.0	2	-0.00082685886	-0.0044120993	-0.0018871203
CFG-458-Sp21	1.0	2	-0.0009989431	-0.004818677	-0.0019465848
CFG-459-Sp21	1.0	2	-0.0013811948	-0.0058035636	-0.0025526574
CFG-460-Sp21	1.0	2	0.13272114	-0.0028644246	-0.0028014428
CFG-461-Sp21	1.0	2	0.2103315	-0.0026732439	-0.003196277
CFG-462-Sp21	1.0	2	0.10429354	-0.0038294995	-0.003852239
CFG-463-Sp21	1.0	2	0.20020495	-0.0035627638	-0.004264138
CFG-465-Sp10	1.0	2	-0.00020561919	-0.002425285	-0.0020287456
CFG-455-Sp21	10.0	2	0.50532734	-0.0003538467	-0.0027469771
CFG-456-Sp21	10.0	2	0.08402207	-0.0011800725	-0.0034869802
CFG-457-Sp21	10.0	2	0.080901705	-0.00095780863	-0.0034324096
CFG-458-Sp21	10.0	2	0.081287004	-0.0011754245	-0.0032987548
CFG-459-Sp21	10.0	2	0.07762689	-0.0010079022	-0.0033426469
CFG-460-Sp21	10.0	2	0.7212867	0.018591926	-0.0028660495
CFG-461-Sp21	10.0	2	0.8567024	0.023416549	-0.0026188886
CFG-462-Sp21	10.0	2	0.7267539	0.028708272	-0.0017666715
CFG-463-Sp21	10.0	2	0.8669724	0.08508471	-0.0015559092
CFG-465-Sp10	10.0	2	0.076274745	-0.0011096344	-0.0023326024
CFG-455-Sp21	0.1	6	-0.0014051524	-0.002266854	-0.003412681
CFG-456-Sp21	0.1	6	-0.0041990867	-0.00461163	-0.006069524
CFG-457-Sp21	0.1	6	-0.0040991185	-0.005249914	-0.006491834
CFG-458-Sp21	0.1	6	-0.0049542543	-0.0065563917	-0.0073021636
CFG-459-Sp21	0.1	6	-0.0047459155	-0.007005466	-0.007564814
CFG-460-Sp21	0.1	6	-0.0024533102	-0.0033859399	-0.004801878
CFG-461-Sp21	0.1	6	-0.0003361508	-0.003036845	-0.0037263152
CFG-462-Sp21	0.1	6	-0.0021834504	-0.0038702902	-0.0054457984
CFG-463-Sp21	0.1	6	0.010634348	-0.0039168936	-0.004266628
CFG-465-Sp10	0.1	6	-0.0023096802	-0.0037124422	-0.0039247517
CFG-455-Sp21	1.0	6	0.0085387975	-0.00055152865	-0.0021970388
CFG-456-Sp21	1.0	6	-0.002984653	-0.0032696319	-0.004809278
CFG-457-Sp21	1.0	6	-0.0030059956	-0.004139773	-0.0056651006
CFG-458-Sp21	1.0	6	-0.0037488749	-0.0051248786	-0.0060339128
CFG-459-Sp21	1.0	6	-0.0036755875	-0.005774324	-0.0065383827
CFG-460-Sp21	1.0	6	-0.0005768086	-0.0019506644	-0.0033890535
CFG-461-Sp21	1.0	6	0.106221244	-0.0018250572	-0.0024399804
CFG-462-Sp21	1.0	6	-0.0003545016	-0.0023981954	-0.0039885566
CFG-463-Sp21	1.0	6	0.12843905	-0.002627642	-0.0030212994
CFG-465-Sp10	1.0	6	-0.0009178692	-0.0023806973	-0.0026598012
CFG-455-Sp21	10.0	6	0.5136396	0.38936687	-0.0008544238
CFG-456-Sp21	10.0	6	-9.4716546e-05	-0.002005626	-0.002593379
CFG-457-Sp21	10.0	6	-0.0007558316	-0.0032174473	-0.0035890546
CFG-458-Sp21	10.0	6	-0.0004921231	-0.0030198155	-0.0032050589
CFG-459-Sp21	10.0	6	-0.0009568521	-0.004413301	-0.0040959152
CFG-460-Sp21	10.0	6	0.72308123	-0.00014031887	-0.0006711526
CFG-461-Sp21	10.0	6	0.886317	0.06255065	-0.0011024815
CFG-462-Sp21	10.0	6	0.73360205	-0.0003843054	-0.0010259616
CFG-463-Sp21	10.0	6	0.9475386	0.025069416	-0.0013985806
CFG-465-Sp10	10.0	6	0.07026676	-0.0029027176	-0.00162058
CFG-455-Sp21	0.1	9	-0.0016811135	-0.0015930567	-0.0017749785
CFG-456-Sp21	0.1	9	-0.004557325	-0.0060659084	-0.004943027
CFG-457-Sp21	0.1	9	-0.0052147973	-0.006174863	-0.0056403177
CFG-458-Sp21	0.1	9	-0.004236347	-0.0044888947	-0.0043070996
CFG-459-Sp21	0.1	9	-0.005009106	-0.004855186	-0.005082427
CFG-460-Sp21	0.1	9	-0.0012858843	0.006515339	-0.0013470275
CFG-461-Sp21	0.1	9	-0.0007884538	-0.0004696232	-0.0012645562
CFG-462-Sp21	0.1	9	-0.00050676404	-0.0005729082	-0.0010192682
CFG-463-Sp21	0.1	9	-0.00024094775	-0.0007016825	-0.0013963226
CFG-465-Sp10	0.1	9	-0.0024778547	-0.0018874056	-0.0034533564
CFG-455-Sp21	1.0	9	-0.00013327136	-3.815621e-05	-0.00060312526
CFG-456-Sp21	1.0	9	-0.0034324825	-0.0050785094	-0.004154512
CFG-457-Sp21	1.0	9	-0.0042634867	-0.005322246	-0.0049330597
CFG-458-Sp21	1.0	9	-0.003434283	-0.0038392586	-0.0037001995
CFG-459-Sp21	1.0	9	-0.0041977293	-0.004187061	-0.004517235
CFG-460-Sp21	1.0	9	0.0008598715	0.07241459	-0.0007042287
CFG-461-Sp21	1.0	9	0.07384059	0.019120768	-0.0010734068
CFG-462-Sp21	1.0	9	0.08630784	0.017026752	-0.0009123005
CFG-463-Sp21	1.0	9	0.1290769	-6.9975256e-05	-0.0013911573
CFG-465-Sp10	1.0	9	-0.0012737125	-0.0007638262	-0.0028594637
CFG-455-Sp21	10.0	9	0.44103754	0.06675208	-0.0004535149
CFG-456-Sp21	10.0	9	-0.00063685863	-0.0021103532	-0.0047639296
CFG-457-Sp21	10.0	9	-0.0014169815	-0.0023120013	-0.0060014627
CFG-458-Sp21	10.0	9	-0.0003649187	-0.0014931727	-0.0041566724
CFG-459-Sp21	10.0	9	-0.0012294605	-0.0018839536	-0.0052287113
CFG-460-Sp21	10.0	9	0.59573984	0.4375978	-0.0016253213
CFG-461-Sp21	10.0	9	0.7344122	0.30207786	-0.0016994061
CFG-462-Sp21	10.0	9	0.68120956	0.26795805	-0.0009179385
CFG-463-Sp21	10.0	9	0.73726225	0.30443302	-0.0015395097
CFG-465-Sp10	10.0	9	0.09027628	0.034282222	-0.0041147894
CFG-455-Sp21	0.1	8	0.0015755147	-8.315101e-05	-0.0016500312
CFG-456-Sp21	0.1	8	-0.001125596	-0.006007103	-0.004681876
CFG-457-Sp21	0.1	8	-0.0018441363	-0.0071123648	-0.005713676
CFG-458-Sp21	0.1	8	-0.0018117301	-0.0076109306	-0.0057026837
CFG-459-Sp21	0.1	8	-0.00250673	-0.008954562	-0.0067643546
CFG-460-Sp21	0.1	8	-0.0002322021	-0.0033350447	-0.0029712429
CFG-461-Sp21	0.1	8	0.08308731	-0.0037545054	-0.0028014292
CFG-462-Sp21	0.1	8	-0.00019726514	-0.004347853	-0.0035606113
CFG-463-Sp21	0.1	8	0.06721949	-0.0048166607	-0.0035847577
CFG-465-Sp10	0.1	8	-0.0014768682	0.041355543	-0.0036663064
CFG-455-Sp21	1.0	8	0.13127765	0.12289881	-0.0015724206
CFG-456-Sp21	1.0	8	-0.00062619534	-0.0052158944	-0.0040280363
CFG-457-Sp21	1.0	8	-0.0014261845	-0.0064050886	-0.005090809
CFG-458-Sp21	1.0	8	-0.0013367613	-0.0068352567	-0.00504859
CFG-459-Sp21	1.0	8	-0.0020830624	-0.00834954	-0.006169994
CFG-460-Sp21	1.0	8	0.072127186	-0.0028157749	-0.0023537395
CFG-461-Sp21	1.0	8	0.19949977	-0.0033393656	-0.0025945797
CFG-462-Sp21	1.0	8	0.09607361	-0.003919157	-0.003019062
CFG-463-Sp21	1.0	8	0.19311479	-0.0044407193	-0.0033965486
CFG-465-Sp10	1.0	8	-0.00089291646	0.16268072	-0.0035309102
CFG-455-Sp21	10.0	8	0.51172066	-0.00012145608	-0.002212282
CFG-456-Sp21	10.0	8	0.14190038	-0.0019690623	-0.0028417623
CFG-457-Sp21	10.0	8	0.0458425	-0.0040618884	-0.0036981292
CFG-458-Sp21	10.0	8	0.101526834	-0.003666707	-0.00382678
CFG-459-Sp21	10.0	8	0.02307482	-0.005629701	-0.0047610905
CFG-460-Sp21	10.0	8	0.6932231	-0.0021512301	-0.0023768507
CFG-461-Sp21	10.0	8	0.84699565	-0.0032249196	-0.0029024817
CFG-462-Sp21	10.0	8	0.73901254	-0.003316532	-0.0030696534
CFG-463-Sp21	10.0	8	0.8837584	-0.0044085854	-0.0036463
CFG-465-Sp10	10.0	8	0.10852623	0.36391613	-0.0051656426
CFG-466-Sp10	0.1	1	-0.0015599325	-0.0037316696	-0.002653362
CFG-467-Sp8	0.1	1	0.0814193	-0.0036935704	-0.0027176861
CFG-468-Sp8	0.1	1	-0.0028922514	-0.0060854075	-0.0045914776
CFG-469-Sp0	0.1	1	0.0008960068	-0.003836038	-0.0021360866
CFG-470-Sp0	0.1	1	-0.00034991084	-0.0044399197	-0.0027164286
CFG-471-Sp12	0.1	1	0.08513044	-0.0049689733	-0.0014077739
CFG-472-Sp12	0.1	1	-0.00384249	-0.009376532	-0.0055998378
CFG-475-Sp14	0.1	1	-0.0031162142	-0.0062028514	-0.004929358
CFG-476-Sp0	0.1	1	-3.352493e-05	-0.0009974544	-0.0014612029
CFG-478-Sp14	0.1	1	-0.0031997608	-0.0071955877	-0.0031095396
CFG-466-Sp10	1.0	1	-0.000728174	-0.002212447	-0.0020828668
CFG-467-Sp8	1.0	1	0.21826914	-0.002350558	-0.00218326
CFG-468-Sp8	1.0	1	-0.0020650842	-0.004507033	-0.003712611
CFG-469-Sp0	1.0	1	0.11515361	-0.0024257828	-0.0011593516
CFG-470-Sp0	1.0	1	0.054775782	-0.003011921	-0.001849188
CFG-471-Sp12	1.0	1	0.21911554	-0.0033817398	-0.00024717746
CFG-472-Sp12	1.0	1	-0.0032490792	-0.007824555	-0.0047606914
CFG-475-Sp14	1.0	1	-0.0024330309	-0.0045076087	-0.004074821
CFG-476-Sp0	1.0	1	0.11583156	0.07075347	-0.0005938002
CFG-478-Sp14	1.0	1	-0.0025054456	-0.0056529227	-0.0021864176
CFG-466-Sp10	10.0	1	0.15373333	-0.0045141	-0.0053469804
CFG-467-Sp8	10.0	1	0.81195104	-0.0005509311	-0.002404056
CFG-468-Sp8	10.0	1	0.036078572	-0.0048792544	-0.0055446443
CFG-469-Sp0	10.0	1	0.4006241	-0.0038731236	-0.0026881003
CFG-470-Sp0	10.0	1	0.43775263	-0.002374643	-0.0027975487
CFG-471-Sp12	10.0	1	0.93924844	-0.0007220496	0.0626125
CFG-472-Sp12	10.0	1	0.262076	-0.0012154878	0.07443451
CFG-475-Sp14	10.0	1	0.2055947	-0.00013482824	-0.0015773402
CFG-476-Sp0	10.0	1	0.41674423	0.23131716	-0.0014637248
CFG-478-Sp14	10.0	1	0.22418073	-0.00439362	0.08625441
CFG-466-Sp10	0.1	5	-0.0007975234	-0.0026587923	-0.005380348
CFG-467-Sp8	0.1	5	-0.0001763603	-0.0030980548	-0.0044629443
CFG-468-Sp8	0.1	5	-0.0021019746	-0.0036636395	-0.007099567
CFG-469-Sp0	0.1	5	-0.00039034022	-0.002694144	-0.0043785633
CFG-470-Sp0	0.1	5	-0.00061928644	-0.0030064555	-0.0044360934
CFG-471-Sp12	0.1	5	0.16451493	-0.0009601731	-0.0003137815
CFG-472-Sp12	0.1	5	-0.0032656102	-0.0059692063	-0.006333162
CFG-475-Sp14	0.1	5	-0.003223331	-0.0034988523	-0.0059022144
CFG-476-Sp0	0.1	5	0.031570554	-0.0006731895	-0.0015783896
CFG-478-Sp14	0.1	5	-0.0021676584	-0.0030798083	-0.004478474
CFG-466-Sp10	1.0	5	-8.777097e-05	-0.0022453845	-0.004954584
CFG-467-Sp8	1.0	5	0.052562185	-0.0027944976	-0.0039972346
CFG-468-Sp8	1.0	5	-0.0015384553	-0.0033072366	-0.0066111092
CFG-469-Sp0	1.0	5	0.040508658	-0.0022875385	-0.003974885
CFG-470-Sp0	1.0	5	0.015046343	-0.0025990268	-0.0039366847
CFG-471-Sp12	1.0	5	0.24469936	-0.0001905512	0.036470704
CFG-472-Sp12	1.0	5	-0.0027083312	-0.0054162145	-0.0056127855
CFG-475-Sp14	1.0	5	-0.0025532334	-0.0031066113	-0.005330599
CFG-476-Sp0	1.0	5	0.10182546	-0.00038232692	-0.0011362513
CFG-478-Sp14	1.0	5	-0.0015371196	-0.0025307632	-0.0037167412
CFG-466-Sp10	10.0	5	0.22310354	-0.0010506349	-0.0036600083
CFG-467-Sp8	10.0	5	0.38531053	-0.0005318693	-0.002462042
CFG-468-Sp8	10.0	5	0.028734967	-0.0024136265	-0.0049676965
CFG-469-Sp0	10.0	5	0.36175907	-0.0011151978	-0.0022029837
CFG-470-Sp0	10.0	5	0.33326596	-0.00089450437	-0.0018279387
CFG-471-Sp12	10.0	5	0.95166534	0.31077707	0.36750427
CFG-472-Sp12	10.0	5	0.33667934	-0.001598149	-0.00094716594
CFG-475-Sp14	10.0	5	0.14382131	-0.0006485688	-0.0020375443
CFG-476-Sp0	10.0	5	0.49386746	0.07674511	-0.00019271851
CFG-478-Sp14	10.0	5	0.37717628	-0.00036991082	0.11094716
CFG-466-Sp10	0.1	4	-0.00068531494	-0.0016402765	-0.0014734566
CFG-467-Sp8	0.1	4	0.05352485	-0.001321716	-0.0009447029
CFG-468-Sp8	0.1	4	-0.0018135417	-0.0027317211	-0.0035393958
CFG-469-Sp0	0.1	4	-0.0005469177	-0.002465199	-0.0015483829
CFG-470-Sp0	0.1	4	-0.00038963824	-0.0012523079	-0.00089626014
CFG-471-Sp12	0.1	4	-0.00025520235	-0.0038067617	-0.0029072943
CFG-472-Sp12	0.1	4	-0.004298663	-0.0071386336	-0.007188723
CFG-475-Sp14	0.1	4	-0.002757402	-0.0019229536	-0.003338068
CFG-476-Sp0	0.1	4	-7.129818e-05	-0.0016470894	-0.0011857968
CFG-478-Sp14	0.1	4	-0.002624501	-0.006188317	-0.0022857971
CFG-466-Sp10	1.0	4	-0.0001861626	-0.0013381371	-0.001080414
CFG-467-Sp8	1.0	4	0.22114588	-0.0006227146	0.010489777
CFG-468-Sp8	1.0	4	-0.0013121484	-0.0021989776	-0.0028639436
CFG-469-Sp0	1.0	4	0.06475915	-0.0017715972	-0.0005729849
CFG-470-Sp0	1.0	4	0.051767707	-0.000568994	0.001590848
CFG-471-Sp12	1.0	4	0.1424	-0.0023737454	-0.0019312089
CFG-472-Sp12	1.0	4	-0.0030949074	-0.006131338	-0.0061717504
CFG-475-Sp14	1.0	4	-0.0021245466	-0.0014161563	-0.0025371166
CFG-476-Sp0	1.0	4	0.08383794	-0.0011713213	-0.00062811194
CFG-478-Sp14	1.0	4	-0.0015706826	-0.0052843844	-0.0012464675
CFG-466-Sp10	10.0	4	0.113660224	-0.0017966445	-0.0007301828
CFG-467-Sp8	10.0	4	0.784562	-0.00057428225	-0.0022150122
CFG-468-Sp8	10.0	4	-0.00052492647	-0.0018567829	-0.0022508332
CFG-469-Sp0	10.0	4	0.3576246	-0.0022833063	-0.00058589026
CFG-470-Sp0	10.0	4	0.19531007	0.046370603	0.084149346
CFG-471-Sp12	10.0	4	0.85313386	-0.0009988846	-0.00010806992
CFG-472-Sp12	10.0	4	0.14437772	-0.0011397325	-0.0015326279
CFG-475-Sp14	10.0	4	-0.0011540721	-0.0017336338	-0.0027854585
CFG-476-Sp0	10.0	4	0.34287775	-0.0017381596	-0.00085408834
CFG-478-Sp14	10.0	4	0.14395034	-0.0035075648	-0.00095939456
CFG-466-Sp10	0.1	0	-7.921457e-06	-0.0027135964	-0.0014362013
CFG-467-Sp8	0.1	0	0.09809141	-0.0025119146	-0.0009924156
CFG-468-Sp8	0.1	0	-0.0013487271	-0.004967706	-0.0020376318
CFG-469-Sp0	0.1	0	-0.00024195701	-0.0031352672	-0.0006194635
CFG-470-Sp0	0.1	0	-0.00041535258	-0.0036021988	-0.0004073026
CFG-471-Sp12	0.1	0	0.05380266	-0.004052565	-0.0005101862
CFG-472-Sp12	0.1	0	-0.0019537513	-0.01063548	-0.001902138
CFG-475-Sp14	0.1	0	-0.0004884271	-0.0035818424	-0.00048185073
CFG-476-Sp0	0.1	0	0.040336795	-0.0017148948	-0.0003310295
CFG-478-Sp14	0.1	0	-0.00045229032	-0.0044486024	-0.00039827757
CFG-466-Sp10	1.0	0	0.02514115	-0.0022344023	-0.0014614647
CFG-467-Sp8	1.0	0	0.15089037	-0.0020408686	-0.00091575715
CFG-468-Sp8	1.0	0	-0.0011729278	-0.004499754	-0.0020055412
CFG-469-Sp0	1.0	0	0.005027242	-0.0026809562	-0.0005991084
CFG-470-Sp0	1.0	0	-0.00015076756	-0.0030784374	-0.0003253614
CFG-471-Sp12	1.0	0	0.09371393	-0.00345434	-0.00040558525
CFG-472-Sp12	1.0	0	-0.001742488	-0.010413719	-0.001736086
CFG-475-Sp14	1.0	0	-0.00023317679	-0.0031140863	-0.00040334754
CFG-476-Sp0	1.0	0	0.07183526	-0.0013278105	-0.00026613494
CFG-478-Sp14	1.0	0	-0.00022230849	-0.0039650635	-0.00025810636
CFG-466-Sp10	10.0	0	0.18812144	-0.0018242174	-0.002139792
CFG-467-Sp8	10.0	0	0.75933814	-0.0004544696	-0.0006036395
CFG-468-Sp8	10.0	0	0.04192797	-0.00271797	-0.0022632584
CFG-469-Sp0	10.0	0	0.28405493	-0.0006613612	0.014085203
CFG-470-Sp0	10.0	0	0.36853296	0.0072907656	0.018649943
CFG-471-Sp12	10.0	0	0.8228524	0.15209371	0.02417203
CFG-472-Sp12	10.0	0	0.10490479	-0.0074270056	-0.00024911217
CFG-475-Sp14	10.0	0	0.0816358	-0.0008476001	-0.0010685864
CFG-476-Sp0	10.0	0	0.4238531	0.0010259971	-0.0010840625
CFG-478-Sp14	10.0	0	0.21675462	-0.0008997881	0.07750203
CFG-466-Sp10	0.1	7	-0.00040693267	-0.0032099725	-0.0033075875
CFG-467-Sp8	0.1	7	0.009328172	-0.0030423482	-0.002018002
CFG-468-Sp8	0.1	7	-0.0026879602	-0.00543846	-0.0046591056
CFG-469-Sp0	0.1	7	-0.0008713601	-0.0021008768	-0.0017238791
CFG-470-Sp0	0.1	7	-0.0010259924	-0.0022503003	-0.0017673019
CFG-471-Sp12	0.1	7	0.14262465	-0.004270257	-0.001756119
CFG-472-Sp12	0.1	7	-0.003745387	-0.012051971	-0.0076303994
CFG-475-Sp14	0.1	7	-0.0034943307	-0.0057766843	-0.005131117
CFG-476-Sp0	0.1	7	-0.00029757558	-0.001561355	-0.0016744392
CFG-478-Sp14	0.1	7	-0.0016913629	-0.007453309	-0.005850801
CFG-466-Sp10	1.0	7	0.03760524	-0.0023497613	-0.0029139034
CFG-467-Sp8	1.0	7	0.1334613	-0.0026091374	-0.0015511418
CFG-468-Sp8	1.0	7	-0.001903329	-0.004758707	-0.0041144714
CFG-469-Sp0	1.0	7	0.0008703321	-0.0011979024	-0.0010536055
CFG-470-Sp0	1.0	7	-0.00020712316	-0.0013713926	-0.0011757405
CFG-471-Sp12	1.0	7	0.24267471	-0.0031391256	-0.00077359454
CFG-472-Sp12	1.0	7	-0.0030096758	-0.011168084	-0.006756361
CFG-475-Sp14	1.0	7	-0.0029424506	-0.005067571	-0.00438873
CFG-476-Sp0	1.0	7	0.050939538	-0.00074036076	-0.0014606123
CFG-478-Sp14	1.0	7	-0.0010396157	-0.006637431	-0.005060773
CFG-466-Sp10	10.0	7	0.21548617	-0.0020465706	-0.0022684322
CFG-467-Sp8	10.0	7	0.6828637	-0.002626433	-0.001083115
CFG-468-Sp8	10.0	7	-0.00036875918	-0.004057586	-0.003518837
CFG-469-Sp0	10.0	7	0.2824155	-0.0011312498	-6.52042e-05
CFG-470-Sp0	10.0	7	0.33494803	-0.0012399763	-0.00020325511
CFG-471-Sp12	10.0	7	0.9639309	0.020928994	0.115272276
CFG-472-Sp12	10.0	7	0.112720415	-0.005122858	-0.0018780894
CFG-475-Sp14	10.0	7	0.061417952	-0.0029269725	-0.002105591
CFG-476-Sp0	10.0	7	0.46836627	0.06355269	-0.00090601575
CFG-478-Sp14	10.0	7	0.38394606	-0.0038789709	-0.000306118
CFG-466-Sp10	0.1	3	-0.00024070068	-0.0012780163	-0.0020409944
CFG-467-Sp8	0.1	3	0.076227754	-0.0016388543	-0.0014313826
CFG-468-Sp8	0.1	3	-0.0020348853	-0.0041581695	-0.003577781
CFG-469-Sp0	0.1	3	-0.00049278454	-0.0020845865	-0.0014086261
CFG-470-Sp0	0.1	3	-0.0006648564	-0.0025330186	-0.00095440715
CFG-471-Sp12	0.1	3	0.1042162	-0.0017031304	-0.0016702735
CFG-472-Sp12	0.1	3	-0.004967985	-0.0071024853	-0.007148087
CFG-475-Sp14	0.1	3	-0.003221175	-0.0035115618	-0.0040452494
CFG-476-Sp0	0.1	3	-0.00031318143	-0.0002667071	-0.0015176999
CFG-478-Sp14	0.1	3	-0.001276796	-0.0037553285	-0.0021656756
CFG-466-Sp10	1.0	3	0.051801585	-0.00055870024	-0.0018981394
CFG-467-Sp8	1.0	3	0.1856928	-0.0010962263	-0.0014099702
CFG-468-Sp8	1.0	3	-0.0014105897	-0.0033650605	-0.0033119875
CFG-469-Sp0	1.0	3	0.042233177	-0.0015905149	-0.0008269515
CFG-470-Sp0	1.0	3	0.03061308	-0.0018587423	-0.00063265755
CFG-471-Sp12	1.0	3	0.16571529	-0.0010855541	-0.0015096017
CFG-472-Sp12	1.0	3	-0.0041501415	-0.006167284	-0.0063745547
CFG-475-Sp14	1.0	3	-0.0025508439	-0.0024279782	-0.0036578781
CFG-476-Sp0	1.0	3	0.06004724	0.091340944	-0.0017003795
CFG-478-Sp14	1.0	3	-0.0005832304	-0.0029505317	-0.0016387153
CFG-466-Sp10	10.0	3	0.21412121	-0.00027463824	-0.0027321458
CFG-467-Sp8	10.0	3	0.70437104	-0.000421814	-0.0011065906
CFG-468-Sp8	10.0	3	0.05186171	-0.0019749051	-0.003175688
CFG-469-Sp0	10.0	3	0.34571657	-0.0011946018	-0.00090526487
CFG-470-Sp0	10.0	3	0.1917818	-0.00019381687	-0.00019924759
CFG-471-Sp12	10.0	3	0.7838226	0.082285106	-0.0017738902
CFG-472-Sp12	10.0	3	0.19530368	0.02944959	-0.0027859956
CFG-475-Sp14	10.0	3	0.05337756	-0.00077874673	-0.0022434809
CFG-476-Sp0	10.0	3	0.3717084	0.13269806	-0.0015573773
CFG-478-Sp14	10.0	3	0.25242344	-0.0012446247	0.051426627
CFG-466-Sp10	0.1	2	-0.00036647663	-0.0037236332	-0.002669865
CFG-467-Sp8	0.1	2	0.055086046	-0.0027862953	-0.0027224172
CFG-468-Sp8	0.1	2	-0.0022214365	-0.005972152	-0.003144532
CFG-469-Sp0	0.1	2	-0.0008358866	-0.003769779	-0.002205987
CFG-470-Sp0	0.1	2	-0.0010077113	-0.0042553265	-0.0027610566
CFG-471-Sp12	0.1	2	0.060622096	-0.0038725233	-0.0039801444
CFG-472-Sp12	0.1	2	-0.0012643182	-0.007063413	-0.0067012724
CFG-475-Sp14	0.1	2	-0.0032482904	-0.0063994974	-0.0046669627
CFG-476-Sp0	0.1	2	0.024510503	-0.0018763817	-0.0012529057
CFG-478-Sp14	0.1	2	-0.0024251512	-0.006885023	-0.0055018645
CFG-466-Sp10	1.0	2	0.05453424	-0.0021474354	-0.0015992087
CFG-467-Sp8	1.0	2	0.21691771	-0.0013575758	-0.0019344672
CFG-468-Sp8	1.0	2	-0.00096762687	-0.0041559134	-0.0019801732
CFG-469-Sp0	1.0	2	0.023933187	-0.0023191187	-0.0013074717
CFG-470-Sp0	1.0	2	0.011526942	-0.0027332038	-0.0017846334
CFG-471-Sp12	1.0	2	0.1706094	-0.002602098	-0.0027983333
CFG-472-Sp12	1.0	2	-0.00018859103	-0.0057051294	-0.0055393823
CFG-475-Sp14	1.0	2	-0.0020508734	-0.004471679	-0.0036152028
CFG-476-Sp0	1.0	2	0.13811108	-0.00039273367	-0.00023599445
CFG-478-Sp14	1.0	2	-0.0011571225	-0.0054001217	-0.004204629
CFG-466-Sp10	10.0	2	0.11935505	-0.0012293897	-0.001830242
CFG-467-Sp8	10.0	2	0.70229065	-0.001845913	-0.0029907525
CFG-468-Sp8	10.0	2	0.105199106	-0.0016380431	-0.0030421764
CFG-469-Sp0	10.0	2	0.17784804	-0.001445646	-0.0014641401
CFG-470-Sp0	10.0	2	0.27281612	-0.0014729832	-0.0012836426
CFG-471-Sp12	10.0	2	0.89459676	0.104977466	0.023183838
CFG-472-Sp12	10.0	2	0.2712124	-0.0018220047	-0.0026046291
CFG-475-Sp14	10.0	2	0.03002493	-0.0010298562	-0.005624595
CFG-476-Sp0	10.0	2	0.46144903	-0.00016528337	-0.002068287
CFG-478-Sp14	10.0	2	0.42733383	-0.0045895283	-0.0017833727
CFG-466-Sp10	0.1	6	-0.0013288799	-0.0034754246	-0.0027354881
CFG-467-Sp8	0.1	6	-0.0008249241	-0.0020705124	-0.0031321435
CFG-468-Sp8	0.1	6	-0.002240081	-0.005362675	-0.003857595
CFG-469-Sp0	0.1	6	-0.0016493616	-0.0039947117	-0.0024213013
CFG-470-Sp0	0.1	6	-0.0020801348	-0.0036768434	-0.0040886584
CFG-471-Sp12	0.1	6	-0.0005759078	-0.0025434038	-0.0014624739
CFG-472-Sp12	0.1	6	-0.0073756776	-0.0070020044	-0.0085238665
CFG-475-Sp14	0.1	6	-0.004228543	-0.007269238	-0.0064315936
CFG-476-Sp0	0.1	6	-0.0011265301	-0.0024782252	-0.0029185077
CFG-478-Sp14	0.1	6	-0.004405524	-0.0069932244	-0.005172547
CFG-466-Sp10	1.0	6	0.001288563	-0.00261535	-0.0015799352
CFG-467-Sp8	1.0	6	0.15362172	-0.00028162493	-0.0017130631
CFG-468-Sp8	1.0	6	-0.0010564744	-0.0038907584	-0.0027934476
CFG-469-Sp0	1.0	6	0.005866885	-0.0031251826	-0.0013654956
CFG-470-Sp0	1.0	6	-0.00030200346	-0.0027841218	-0.0024599286
CFG-471-Sp12	1.0	6	0.11375544	-0.001297101	-0.00057057274
CFG-472-Sp12	1.0	6	-0.0062121856	-0.005210185	-0.007702422
CFG-475-Sp14	1.0	6	-0.0031434218	-0.0055276095	-0.005384806
CFG-476-Sp0	1.0	6	0.017701402	-0.0002740167	-0.0018558904
CFG-478-Sp14	1.0	6	-0.0026910126	-0.005522097	-0.0037471636
CFG-466-Sp10	10.0	6	0.15371667	-0.0025481856	-0.0006880608
CFG-467-Sp8	10.0	6	0.7284949	0.17897782	-0.00029056086
CFG-468-Sp8	10.0	6	0.04764019	-0.0042048856	-0.0015355282
CFG-469-Sp0	10.0	6	0.31300226	-0.00300055	-0.0003444156
CFG-470-Sp0	10.0	6	0.27212983	-0.002814309	-0.00080084783
CFG-471-Sp12	10.0	6	0.7013345	0.103410974	0.07759516
CFG-472-Sp12	10.0	6	-0.00030435473	-0.00026043042	-0.005153701
CFG-475-Sp14	10.0	6	-0.00017304136	-0.0036590637	-0.0023990157
CFG-476-Sp0	10.0	6	0.41952646	0.07166163	-0.0014093259
CFG-478-Sp14	10.0	6	0.24717095	-0.0027308273	-0.0014267635
CFG-466-Sp10	0.1	9	-0.0016789028	-0.0020437767	-0.0023828314
CFG-467-Sp8	0.1	9	-0.00063622085	-0.0023150383	-0.001533888
CFG-468-Sp8	0.1	9	-0.0037111526	-0.002881875	-0.0035517507
CFG-469-Sp0	0.1	9	-0.0019162532	-0.002405627	-0.0017897801
CFG-470-Sp0	0.1	9	-0.0023365882	-0.0020362872	-0.0028842145
CFG-471-Sp12	0.1	9	-0.00087601156	-0.0018782435	-0.0024041976
CFG-472-Sp12	0.1	9	-0.0045452868	-0.005785775	-0.0081284
CFG-475-Sp14	0.1	9	-0.005260822	-0.0027641277	-0.0037406087
CFG-476-Sp0	0.1	9	-0.0010320693	-0.000843921	-0.001955332
CFG-478-Sp14	0.1	9	-0.003159731	-0.0077839918	-0.0040558795
CFG-466-Sp10	1.0	9	-0.0005968925	-0.0014940161	-0.0022262097
CFG-467-Sp8	1.0	9	0.14321437	-0.0018943836	-0.0008725701
CFG-468-Sp8	1.0	9	-0.002110099	-0.0021362319	-0.0029057013
CFG-469-Sp0	1.0	9	-0.0004716541	-0.0016732232	-0.00061552017
CFG-470-Sp0	1.0	9	-0.0009065446	-0.00054801465	-0.0013969572
CFG-471-Sp12	1.0	9	0.024008527	-0.0012361292	-0.0017618043
CFG-472-Sp12	1.0	9	-0.0034038168	-0.004754904	-0.006713132
CFG-475-Sp14	1.0	9	-0.0033918582	-0.0013280453	-0.0028015554
CFG-476-Sp0	1.0	9	0.055323705	-4.6936868e-05	-0.0017738617
CFG-478-Sp14	1.0	9	-0.0017157736	-0.007005036	-0.0031473087
CFG-466-Sp10	10.0	9	0.13350031	-0.0010710845	-0.003444181
CFG-467-Sp8	10.0	9	0.7169417	-0.0013238735	-0.000103004124
CFG-468-Sp8	10.0	9	0.017048389	-0.0031518314	-0.0025794625
CFG-469-Sp0	10.0	9	0.27313885	-0.00263782	-0.0009516664
CFG-470-Sp0	10.0	9	0.25396273	-0.00093606365	0.090779416
CFG-471-Sp12	10.0	9	0.797912	0.11112231	-0.0018380116
CFG-472-Sp12	10.0	9	0.13756242	-0.0017557365	-0.002677872
CFG-475-Sp14	10.0	9	0.036702007	0.057900906	-0.0017149157
CFG-476-Sp0	10.0	9	0.39366412	0.13188483	-0.0023130442
CFG-478-Sp14	10.0	9	0.2538831	-0.003953629	-0.0012102078
CFG-466-Sp10	0.1	8	-0.00051980495	-0.002657735	-0.0030004361
CFG-467-Sp8	0.1	8	0.051441878	-0.0014084276	-0.00089642406
CFG-468-Sp8	0.1	8	-0.0023693547	-0.0069637545	-0.005270109
CFG-469-Sp0	0.1	8	-0.0013424117	-0.0034546247	-0.0033081719
CFG-470-Sp0	0.1	8	-0.001807885	-0.004497081	-0.0037202623
CFG-471-Sp12	0.1	8	0.059634984	-0.0025681208	-0.0012686684
CFG-472-Sp12	0.1	8	-0.005221689	-0.006487641	-0.007645423
CFG-475-Sp14	0.1	8	-0.004319464	-0.0052081198	-0.0056673572
CFG-476-Sp0	0.1	8	0.03939791	-0.0014947712	-0.0014742699
CFG-478-Sp14	0.1	8	-0.00327983	-0.0038168149	-0.0030952878
CFG-466-Sp10	1.0	8	-0.00012153282	-0.0018880734	-0.0027948066
CFG-467-Sp8	1.0	8	0.15913971	-0.0007005633	-0.00022642135
CFG-468-Sp8	1.0	8	-0.0014629056	-0.0054845703	-0.004292324
CFG-469-Sp0	1.0	8	-0.0006801487	-0.0016923209	-0.0028870727
CFG-470-Sp0	1.0	8	-0.0011014252	-0.0032165213	-0.0032004055
CFG-471-Sp12	1.0	8	0.14084172	-0.0020054786	-0.0011099642
CFG-472-Sp12	1.0	8	-0.004390577	-0.005558843	-0.0067542195
CFG-475-Sp14	1.0	8	-0.003401088	-0.004100681	-0.004995292
CFG-476-Sp0	1.0	8	0.13313812	-0.00022743165	-0.0008871199
CFG-478-Sp14	1.0	8	-0.002408529	-0.0024923645	-0.0023258107
CFG-466-Sp10	10.0	8	0.17062192	-0.0008349666	-0.0035321685
CFG-467-Sp8	10.0	8	0.7664547	-9.149491e-05	-0.00042760014
CFG-468-Sp8	10.0	8	-0.00029209076	-0.004694082	-0.005189202
CFG-469-Sp0	10.0	8	0.14277534	-0.0025906886	-0.0033508935
CFG-470-Sp0	10.0	8	0.14212745	-0.0034005356	-0.0033148827
CFG-471-Sp12	10.0	8	0.9159257	-0.0002702175	-0.0022272563
CFG-472-Sp12	10.0	8	0.14747655	-0.0009130384	-0.0028280143
CFG-475-Sp14	10.0	8	-2.3838727e-05	-0.0026770206	-0.0037007227
CFG-476-Sp0	10.0	8	0.5107724	0.08028019	-0.0008078554
CFG-478-Sp14	10.0	8	0.2783668	0.097621515	-0.0009195195
CFG-479-Sp14	0.1	1	-0.0036145456	-0.008032851	-0.0044081435
CFG-480-Sp14	0.1	1	-0.0043862304	-0.007544567	-0.0058622146
CFG-481-Sp0	0.1	1	0.12693271	-0.006533597	-0.005512708
CFG-482-Sp0	0.1	1	-0.0024234296	-0.0071937023	-0.004394346
CFG-483-Sp22	0.1	1	-0.0016601097	-0.008261056	-0.005036986
CFG-484-Sp22	0.1	1	-0.0026915334	-0.010869496	-0.0045208167
CFG-485-Sp21	0.1	1	-0.0011135346	-0.006275297	-0.0026172565
CFG-486-Sp22	0.1	1	-0.0039482894	-0.014192292	-0.0063875634
CFG-487-Sp19	0.1	1	0.31902564	-0.0030456053	-0.0019790356
CFG-489-Sp21	0.1	1	0.051595442	-0.0061352556	-0.0040872013
CFG-479-Sp14	1.0	1	-0.0029955874	-0.0064776796	-0.0035936206
CFG-480-Sp14	1.0	1	-0.003548074	-0.0059340857	-0.0052174767
CFG-481-Sp0	1.0	1	0.30239606	-0.0062542884	-0.005821115
CFG-482-Sp0	1.0	1	-0.0016052005	-0.0056182896	-0.0036219286
CFG-483-Sp22	1.0	1	-0.000956611	-0.006917852	-0.0042699496
CFG-484-Sp22	1.0	1	-0.0021129288	-0.009406961	-0.0037933963
CFG-485-Sp21	1.0	1	-0.00047822265	-0.004647038	-0.001785732
CFG-486-Sp22	1.0	1	-0.003382708	-0.012815357	-0.0056234347
CFG-487-Sp19	1.0	1	0.46012208	-0.0024675413	-0.0021659269
CFG-489-Sp21	1.0	1	0.15239646	-0.0048034084	-0.0032689339
CFG-479-Sp14	10.0	1	0.0153975785	-0.0010356298	-0.0024253256
CFG-480-Sp14	10.0	1	0.10513989	0.269893	-0.0028680842
CFG-481-Sp0	10.0	1	0.5366565	-0.0066561275	-0.009038648
CFG-482-Sp0	10.0	1	0.3032418	-0.0031535423	-0.0038256375
CFG-483-Sp22	10.0	1	0.25534448	-0.00028679072	-0.0019753785
CFG-484-Sp22	10.0	1	0.12139022	-0.0026489175	0.037172765
CFG-485-Sp21	10.0	1	0.3955891	0.14394543	0.0881973
CFG-486-Sp22	10.0	1	0.022285089	-0.0055619734	-0.0010749964
CFG-487-Sp19	10.0	1	1.068122	-0.00073026284	-0.0025773214
CFG-489-Sp21	10.0	1	0.8087871	-0.0004840517	-0.0038026301
CFG-479-Sp14	0.1	5	-0.004765472	-0.0029749405	-0.0067193024
CFG-480-Sp14	0.1	5	-0.0048014764	-0.0028214578	-0.0080103325
CFG-481-Sp0	0.1	5	0.065786965	-0.0081495205	-0.01062776
CFG-482-Sp0	0.1	5	-0.0022006843	-0.004363448	-0.0072397664
CFG-483-Sp22	0.1	5	-0.0024169884	-0.0043287873	-0.0056405417
CFG-484-Sp22	0.1	5	-0.003208711	-0.005773664	-0.00629185
CFG-485-Sp21	0.1	5	-0.00097684	-0.0034471257	-0.004189374
CFG-486-Sp22	0.1	5	-0.0040344303	-0.0064445273	-0.008223203
CFG-487-Sp19	0.1	5	0.23341075	-0.0012827825	-0.0014684538
CFG-489-Sp21	0.1	5	0.09550537	-0.002683958	-0.0031254035
CFG-479-Sp14	1.0	5	-0.0041902647	-0.0023068285	-0.006028276
CFG-480-Sp14	1.0	5	-0.0042368877	-0.0021931776	-0.0073576937
CFG-481-Sp0	1.0	5	0.1476077	-0.0077291587	-0.0099180145
CFG-482-Sp0	1.0	5	-0.001620437	-0.0039764307	-0.006722066
CFG-483-Sp22	1.0	5	-0.0018148465	-0.003790642	-0.0048874915
CFG-484-Sp22	1.0	5	-0.0025730287	-0.005136626	-0.0054424345
CFG-485-Sp21	1.0	5	-0.0002948232	-0.002819037	-0.003400529
CFG-486-Sp22	1.0	5	-0.0034701573	-0.005870078	-0.0075043985
CFG-487-Sp19	1.0	5	0.3473658	-0.0004867985	-0.001004082
CFG-489-Sp21	1.0	5	0.15627484	-0.0023365554	-0.002550559
CFG-479-Sp14	10.0	5	0.062035285	0.14392951	-0.0007662408
CFG-480-Sp14	10.0	5	0.0864162	0.29090753	-0.002053025
CFG-481-Sp0	10.0	5	0.63451654	-0.0039300947	-0.0070804893
CFG-482-Sp0	10.0	5	0.13479757	-0.0018219056	-0.004331064
CFG-483-Sp22	10.0	5	0.40454262	-3.9363727e-05	-0.0010642103
CFG-484-Sp22	10.0	5	0.27118117	-0.0003091981	0.028172448
CFG-485-Sp21	10.0	5	0.58864564	0.016578525	-0.00026021004
CFG-486-Sp22	10.0	5	0.19475055	-0.0013715595	-0.002339235
CFG-487-Sp19	10.0	5	0.99626255	0.052873217	-0.0005798231
CFG-489-Sp21	10.0	5	0.7727389	0.08164069	-0.0005610524
CFG-479-Sp14	0.1	4	-0.0022583217	-0.0028825446	-0.0027833062
CFG-480-Sp14	0.1	4	-0.0031193572	-0.0027559095	-0.0051079933
CFG-481-Sp0	0.1	4	-0.002444397	-0.003660253	-0.0032321566
CFG-482-Sp0	0.1	4	-0.0016804482	-0.0037689223	-0.0033815717
CFG-483-Sp22	0.1	4	-0.0027128267	-0.004756033	-0.004616172
CFG-484-Sp22	0.1	4	-0.0028453015	-0.005355031	-0.0048166625
CFG-485-Sp21	0.1	4	-0.001640814	-0.004395509	-0.0029395355
CFG-486-Sp22	0.1	4	-0.0033443777	-0.005977752	-0.0060759806
CFG-487-Sp19	0.1	4	0.049197003	-0.0027832454	-0.0016468277
CFG-489-Sp21	0.1	4	-0.0004907256	-0.0041053714	-0.0030578785
CFG-479-Sp14	1.0	4	-0.0015259789	-0.0017187011	-0.0013071301
CFG-480-Sp14	1.0	4	-0.0022049763	-0.0014550209	-0.0038189231
CFG-481-Sp0	1.0	4	-0.0015000914	-0.0029683425	-0.0024956055
CFG-482-Sp0	1.0	4	-0.0009674303	-0.0031388518	-0.0027019
CFG-483-Sp22	1.0	4	-0.0017770253	-0.0037544228	-0.0034656709
CFG-484-Sp22	1.0	4	-0.0019818305	-0.00433159	-0.0039795795
CFG-485-Sp21	1.0	4	-0.00070137513	-0.0035270115	-0.0020857402
CFG-486-Sp22	1.0	4	-0.0025292211	-0.005117645	-0.005188232
CFG-487-Sp19	1.0	4	0.20645934	-0.00176135	-0.0008328324
CFG-489-Sp21	1.0	4	0.07792957	-0.0027450612	-0.002047938
CFG-479-Sp14	10.0	4	0.028053686	0.15883994	-0.002004132
CFG-480-Sp14	10.0	4	0.0465782	0.29395175	-0.002430896
CFG-481-Sp0	10.0	4	0.12054233	-0.0018981266	-0.0015500402
CFG-482-Sp0	10.0	4	0.08015039	-0.0024179064	-0.0014858341
CFG-483-Sp22	10.0	4	0.12900373	-0.00043544322	-0.001008316
CFG-484-Sp22	10.0	4	0.01802741	-0.00051183504	0.06762425
CFG-485-Sp21	10.0	4	0.23160754	0.28380048	0.09194956
CFG-486-Sp22	10.0	4	-0.0002852599	-0.0022140883	-0.0012143978
CFG-487-Sp19	10.0	4	0.839776	-0.0020307817	-0.001463086
CFG-489-Sp21	10.0	4	0.6462593	-0.0018484371	-0.0019327694
CFG-479-Sp14	0.1	0	-0.0012351105	-0.0046992637	-0.0014586082
CFG-480-Sp14	0.1	0	-0.002011335	-0.005444765	-0.0025128948
CFG-481-Sp0	0.1	0	-0.0003843084	-0.0062302114	-0.0030425468
CFG-482-Sp0	0.1	0	-0.00081203476	-0.005151368	-0.0018267047
CFG-483-Sp22	0.1	0	-0.0015636552	-0.0067690643	-0.0021620214
CFG-484-Sp22	0.1	0	-0.0021667837	-0.008237836	-0.0016968241
CFG-485-Sp21	0.1	0	-0.00077589316	-0.0050644446	-0.0016169118
CFG-486-Sp22	0.1	0	-0.002402588	-0.009474189	-0.0027111568
CFG-487-Sp19	0.1	0	0.17657764	-0.0039430675	-0.0013853159
CFG-489-Sp21	0.1	0	0.016773112	-0.005435635	-0.0020509022
CFG-479-Sp14	1.0	0	-0.0009908049	-0.0041986327	-0.0014581308
CFG-480-Sp14	1.0	0	-0.0018371578	-0.004858813	-0.0023891802
CFG-481-Sp0	1.0	0	-0.00011229947	-0.005853274	-0.0029140478
CFG-482-Sp0	1.0	0	-0.00059396384	-0.004682238	-0.0017467648
CFG-483-Sp22	1.0	0	-0.0012922718	-0.006355239	-0.002044149
CFG-484-Sp22	1.0	0	-0.0019708655	-0.007841359	-0.0015007537
CFG-485-Sp21	1.0	0	-0.0005219987	-0.004675481	-0.0014359006
CFG-486-Sp22	1.0	0	-0.0022177896	-0.009122241	-0.0025185933
CFG-487-Sp19	1.0	0	0.22531457	-0.0033527166	-0.0013999307
CFG-489-Sp21	1.0	0	0.0467875	-0.005031565	-0.0019006231
CFG-479-Sp14	10.0	0	0.07439798	0.11213259	-0.0020462014
CFG-480-Sp14	10.0	0	0.084117346	0.2818557	-0.003569593
CFG-481-Sp0	10.0	0	0.51619214	-0.0029278486	-0.002205191
CFG-482-Sp0	10.0	0	0.17663027	-0.0021950114	-0.0018971494
CFG-483-Sp22	10.0	0	0.18381917	-0.0011470793	-0.0028134792
CFG-484-Sp22	10.0	0	0.007177636	-0.0037191417	0.048345715
CFG-485-Sp21	10.0	0	0.39289248	0.06874513	-0.0010128508
CFG-486-Sp22	10.0	0	-0.0004033762	-0.0054705846	-0.001028188
CFG-487-Sp19	10.0	0	0.93605465	0.0049751997	-0.0012421318
CFG-489-Sp21	10.0	0	0.64909524	0.019384004	-0.0014827746
CFG-479-Sp14	0.1	7	-0.0030236302	-0.00694947	-0.007598202
CFG-480-Sp14	0.1	7	-0.0029447102	-0.0052672685	-0.006075127
CFG-481-Sp0	0.1	7	-0.0025016838	-0.00806448	-0.0050148545
CFG-482-Sp0	0.1	7	-0.0024980865	-0.0056963954	-0.004367667
CFG-483-Sp22	0.1	7	-0.0024643631	-0.0049653617	-0.0048132227
CFG-484-Sp22	0.1	7	-0.0029537869	-0.007131605	-0.0041292915
CFG-485-Sp21	0.1	7	-0.00018237143	-0.0053276597	-0.0031284129
CFG-486-Sp22	0.1	7	-0.004730052	-0.008552761	-0.0056120167
CFG-487-Sp19	0.1	7	0.21175244	-0.0037513222	-0.0025136261
CFG-489-Sp21	0.1	7	0.032726064	-0.0047037634	-0.003547636
CFG-479-Sp14	1.0	7	-0.0023648608	-0.006172801	-0.006866732
CFG-480-Sp14	1.0	7	-0.00217828	-0.004381505	-0.005370832
CFG-481-Sp0	1.0	7	-0.0019497676	-0.007445111	-0.0045261006
CFG-482-Sp0	1.0	7	-0.0018101437	-0.004985112	-0.003745476
CFG-483-Sp22	1.0	7	-0.001702219	-0.004161536	-0.00406507
CFG-484-Sp22	1.0	7	-0.0022346324	-0.006309805	-0.0032735537
CFG-485-Sp21	1.0	7	0.033890024	-0.0044538137	-0.0025736087
CFG-486-Sp22	1.0	7	-0.0040750457	-0.007813284	-0.0049160114
CFG-487-Sp19	1.0	7	0.32613432	-0.0029703334	-0.0018235542
CFG-489-Sp21	1.0	7	0.104152575	-0.0036374694	-0.0027085207
CFG-479-Sp14	10.0	7	0.055254996	-0.0033481696	-0.0032487684
CFG-480-Sp14	10.0	7	0.1137772	0.29291493	-0.0038825993
CFG-481-Sp0	10.0	7	0.47497863	-0.0028986558	-0.0019462924
CFG-482-Sp0	10.0	7	0.08119917	-0.0026144865	-0.0025834958
CFG-483-Sp22	10.0	7	0.30731365	0.3374688	-0.0011002765
CFG-484-Sp22	10.0	7	0.10023877	-0.0016765436	0.11347522
CFG-485-Sp21	10.0	7	0.4502231	0.0053041577	-0.0027655768
CFG-486-Sp22	10.0	7	-0.0005819423	-0.003238792	-0.0013522226
CFG-487-Sp19	10.0	7	1.0579439	-0.00040412604	-0.0014890842
CFG-489-Sp21	10.0	7	0.7232786	-0.00043427496	-0.0008166806
CFG-479-Sp14	0.1	3	-0.000381186	-0.0019687528	-0.0013493829
CFG-480-Sp14	0.1	3	-0.0013490202	-0.00492694	-0.0032607692
CFG-481-Sp0	0.1	3	-0.0030825548	-0.0063510356	-0.0057993233
CFG-482-Sp0	0.1	3	-0.003838319	-0.005412907	-0.005135306
CFG-483-Sp22	0.1	3	-0.0018756969	-0.0063146316	-0.0035636106
CFG-484-Sp22	0.1	3	-0.0028735201	-0.0069614733	-0.0036579904
CFG-485-Sp21	0.1	3	-0.00038940102	-0.0029873138	-0.0014514079
CFG-486-Sp22	0.1	3	-0.0046285805	-0.0098684	-0.006808109
CFG-487-Sp19	0.1	3	0.19122511	-0.0008078332	-0.002104648
CFG-489-Sp21	0.1	3	0.07177944	-0.0039317207	-0.003087791
CFG-479-Sp14	1.0	3	0.0072052777	-0.0010824145	-0.0010835842
CFG-480-Sp14	1.0	3	-0.00079463795	-0.0038458286	-0.002827521
CFG-481-Sp0	1.0	3	-0.002353541	-0.005666576	-0.005275558
CFG-482-Sp0	1.0	3	-0.0030687319	-0.004407828	-0.004710918
CFG-483-Sp22	1.0	3	-0.0012950461	-0.0052429596	-0.003127298
CFG-484-Sp22	1.0	3	-0.002366309	-0.0060937405	-0.0028071215
CFG-485-Sp21	1.0	3	0.028093979	-0.0020468277	-0.0010532588
CFG-486-Sp22	1.0	3	-0.0040386794	-0.009102638	-0.006040965
CFG-487-Sp19	1.0	3	0.27628848	-0.0006016578	-0.0018826372
CFG-489-Sp21	1.0	3	0.13273026	-0.0032680165	-0.0029778306
CFG-479-Sp14	10.0	3	0.1912706	0.4487114	0.0020147413
CFG-480-Sp14	10.0	3	0.07887535	0.42567438	-0.003006386
CFG-481-Sp0	10.0	3	0.18439223	-0.0016809164	-0.002814357
CFG-482-Sp0	10.0	3	0.10557128	-0.0021106587	-0.0039824503
CFG-483-Sp22	10.0	3	0.1342268	0.23790358	-0.0011160463
CFG-484-Sp22	10.0	3	0.10816473	0.05611894	0.11619333
CFG-485-Sp21	10.0	3	0.26114285	0.47628093	-0.0019312012
CFG-486-Sp22	10.0	3	0.014388144	-0.0022097921	-0.0003168632
CFG-487-Sp19	10.0	3	0.93170696	0.042224564	-0.001336877
CFG-489-Sp21	10.0	3	0.5495259	-0.00037806644	-0.00293887
CFG-479-Sp14	0.1	2	-0.0026011053	-0.005187689	-0.005315967
CFG-480-Sp14	0.1	2	-0.0048965705	-0.009410885	-0.008049466
CFG-481-Sp0	0.1	2	-0.0011539015	-0.0065106307	-0.004812554
CFG-482-Sp0	0.1	2	-0.0025983015	-0.0065934146	-0.0036926495
CFG-483-Sp22	0.1	2	-0.0041589784	-0.00961263	-0.008046647
CFG-484-Sp22	0.1	2	-0.0030567276	-0.008164654	-0.0053648893
CFG-485-Sp21	0.1	2	-0.00043390438	-0.0040983707	-0.003180844
CFG-486-Sp22	0.1	2	-0.005458336	-0.012795831	-0.008651662
CFG-487-Sp19	0.1	2	0.15716577	-0.004241065	-0.004727903
CFG-489-Sp21	0.1	2	0.018429533	-0.0058071143	-0.0055003427
CFG-479-Sp14	1.0	2	-0.0013298902	-0.003006724	-0.0039246283
CFG-480-Sp14	1.0	2	-0.0034476332	-0.007344534	-0.006716058
CFG-481-Sp0	1.0	2	0.041821167	-0.0046254997	-0.0035632472
CFG-482-Sp0	1.0	2	-0.001469441	-0.004958951	-0.0026765629
CFG-483-Sp22	1.0	2	-0.0028544867	-0.007760506	-0.0068373308
CFG-484-Sp22	1.0	2	-0.002003802	-0.006732952	-0.004357324
CFG-485-Sp21	1.0	2	0.008228704	-0.0032174396	-0.0023365396
CFG-486-Sp22	1.0	2	-0.0044047	-0.0112472605	-0.007659244
CFG-487-Sp19	1.0	2	0.380117	-0.0028863263	-0.003618843
CFG-489-Sp21	1.0	2	0.09863414	-0.004859711	-0.0047731325
CFG-479-Sp14	10.0	2	0.13169532	0.10890797	-0.006496898
CFG-480-Sp14	10.0	2	0.1771978	0.24805799	-0.0019200259
CFG-481-Sp0	10.0	2	0.15331459	-0.0066023897	-0.0070883636
CFG-482-Sp0	10.0	2	0.14304957	-0.0008757257	-0.0033285485
CFG-483-Sp22	10.0	2	0.20652227	0.0956724	-0.00034337534
CFG-484-Sp22	10.0	2	0.14876652	-0.0010685326	0.03321278
CFG-485-Sp21	10.0	2	0.31225553	0.10689654	0.071096
CFG-486-Sp22	10.0	2	0.09861816	-0.003250649	-0.0014251652
CFG-487-Sp19	10.0	2	0.98179793	-0.0026491117	-0.00271771
CFG-489-Sp21	10.0	2	0.7082701	-0.0006955956	-0.0023933875
CFG-479-Sp14	0.1	6	-0.0037388464	-0.005052727	-0.0044524213
CFG-480-Sp14	0.1	6	-0.0050572134	-0.005896829	-0.00672752
CFG-481-Sp0	0.1	6	-0.002812142	-0.008350027	-0.008193377
CFG-482-Sp0	0.1	6	-0.0034188344	-0.005994091	-0.00558992
CFG-483-Sp22	0.1	6	-0.0035931314	-0.005574248	-0.006161703
CFG-484-Sp22	0.1	6	-0.0064476966	-0.0072813355	-0.008411164
CFG-485-Sp21	0.1	6	-0.003157782	-0.0053937198	-0.00572459
CFG-486-Sp22	0.1	6	-0.008185552	-0.009517175	-0.01084838
CFG-487-Sp19	0.1	6	0.13587242	-0.0022705921	-0.0034278382
CFG-489-Sp21	0.1	6	-0.0020335075	-0.0050605964	-0.0058834087
CFG-479-Sp14	1.0	6	-0.0023509003	-0.0029128154	-0.0030484565
CFG-480-Sp14	1.0	6	-0.003630708	-0.003521541	-0.0052869413
CFG-481-Sp0	1.0	6	-0.0014675023	-0.0070746	-0.007063143
CFG-482-Sp0	1.0	6	-0.0021094056	-0.004842759	-0.0041106925
CFG-483-Sp22	1.0	6	-0.0022071635	-0.0040656445	-0.0050147483
CFG-484-Sp22	1.0	6	-0.004880137	-0.005794655	-0.0069914386
CFG-485-Sp21	1.0	6	-0.0015510437	-0.0038690807	-0.004339445
CFG-486-Sp22	1.0	6	-0.0066024815	-0.0079759825	-0.0093598105
CFG-487-Sp19	1.0	6	0.3500429	-0.0013337925	-0.002675167
CFG-489-Sp21	1.0	6	-0.0006085381	-0.0040505514	-0.0044080033
CFG-479-Sp14	10.0	6	0.039641187	0.20154227	-0.0009413704
CFG-480-Sp14	10.0	6	0.06006328	0.35919583	-0.0024793625
CFG-481-Sp0	10.0	6	0.17058039	-0.004518039	-0.0050520967
CFG-482-Sp0	10.0	6	0.13804026	-0.005098103	-0.0017865407
CFG-483-Sp22	10.0	6	0.19076419	0.09901211	-0.0020700665
CFG-484-Sp22	10.0	6	0.004528165	0.071073204	-0.0025576958
CFG-485-Sp21	10.0	6	0.17008725	0.1472353	-0.0013044601
CFG-486-Sp22	10.0	6	-0.0005829175	-0.00087037607	-0.0036247505
CFG-487-Sp19	10.0	6	1.0677902	-0.0016677963	-0.0021471316
CFG-489-Sp21	10.0	6	0.75969315	-0.0011821303	-0.0015758169
CFG-479-Sp14	0.1	9	-0.0063660704	-0.0040516	-0.0038125408
CFG-480-Sp14	0.1	9	-0.00635729	-0.0020850468	-0.0048783165
CFG-481-Sp0	0.1	9	-0.0024879575	-0.003117529	-0.0034267055
CFG-482-Sp0	0.1	9	-0.0031881593	-0.003780973	-0.0033379805
CFG-483-Sp22	0.1	9	-0.0051949346	-0.002909615	-0.0036802422
CFG-484-Sp22	0.1	9	-0.003849626	-0.0042831306	-0.00598356
CFG-485-Sp21	0.1	9	-0.0025181088	-0.0020310916	-0.0032702077
CFG-486-Sp22	0.1	9	-0.006176937	-0.00505764	-0.0057666604
CFG-487-Sp19	0.1	9	-0.0013397342	-0.0017429797	-0.002826451
CFG-489-Sp21	0.1	9	-0.0022744965	-0.0028919035	-0.003233686
CFG-479-Sp14	1.0	9	-0.0048887837	-0.002818226	-0.0030692052
CFG-480-Sp14	1.0	9	-0.004479821	-0.0004622474	-0.0041821795
CFG-481-Sp0	1.0	9	-0.0010347766	-0.0018131906	-0.0019829124
CFG-482-Sp0	1.0	9	-0.0017353195	-0.0028314488	-0.0023124854
CFG-483-Sp22	1.0	9	-0.0035760514	-0.0015689594	-0.0026306212
CFG-484-Sp22	1.0	9	-0.0026950783	-0.0026185066	-0.004163113
CFG-485-Sp21	1.0	9	-0.0012955156	-0.0006255187	-0.0021275626
CFG-486-Sp22	1.0	9	-0.004680983	-0.0031861758	-0.0040678727
CFG-487-Sp19	1.0	9	0.05149257	-0.0010668446	-0.0022984487
CFG-489-Sp21	1.0	9	-0.0010109213	-0.0015701947	-0.002219367
CFG-479-Sp14	10.0	9	0.072997086	0.120967545	-0.0002368012
CFG-480-Sp14	10.0	9	-0.0009286979	0.20225665	-0.0028528357
CFG-481-Sp0	10.0	9	0.24879524	-0.001189356	-0.002502185
CFG-482-Sp0	10.0	9	0.14526488	-0.0035204869	-0.0032158291
CFG-483-Sp22	10.0	9	0.328877	0.3331961	-0.0002994576
CFG-484-Sp22	10.0	9	0.07678996	0.044720694	0.07616448
CFG-485-Sp21	10.0	9	0.15795961	0.20208108	0.11958616
CFG-486-Sp22	10.0	9	-0.00044973224	0.054526404	-5.7548732e-05
CFG-487-Sp19	10.0	9	0.91430026	0.060717255	-0.0028308092
CFG-489-Sp21	10.0	9	0.539617	0.04564087	-0.0012259928
CFG-479-Sp14	0.1	8	-0.0049548075	-0.0033866905	-0.005160969
CFG-480-Sp14	0.1	8	-0.0052175177	-0.0040702764	-0.0067216326
CFG-481-Sp0	0.1	8	-0.0030830288	-0.0058805034	-0.004947623
CFG-482-Sp0	0.1	8	-0.0024989713	-0.006121438	-0.00518681
CFG-483-Sp22	0.1	8	-0.0012517704	-0.005028578	-0.0052966857
CFG-484-Sp22	0.1	8	-0.003288459	-0.0068544075	-0.0052639567
CFG-485-Sp21	0.1	8	-0.001322665	-0.003392733	-0.0024951037
CFG-486-Sp22	0.1	8	-0.003772047	-0.009529412	-0.0074631893
CFG-487-Sp19	0.1	8	0.25617772	-0.00416474	-0.0026532947
CFG-489-Sp21	0.1	8	-0.0001996915	-0.0040504304	-0.0025769218
CFG-479-Sp14	1.0	8	-0.0041866237	-0.0017225918	-0.0048507876
CFG-480-Sp14	1.0	8	-0.0044589774	-0.0022461065	-0.005787084
CFG-481-Sp0	1.0	8	-0.0021981278	-0.0050737667	-0.0043337527
CFG-482-Sp0	1.0	8	-0.0016533764	-0.0053655193	-0.0042801215
CFG-483-Sp22	1.0	8	-0.00067423715	-0.004484649	-0.0046199625
CFG-484-Sp22	1.0	8	-0.0026452213	-0.0059718024	-0.004593982
CFG-485-Sp21	1.0	8	-0.00042072622	-0.002526557	-0.0017248421
CFG-486-Sp22	1.0	8	-0.0031416737	-0.008795383	-0.006903132
CFG-487-Sp19	1.0	8	0.3604487	-0.004077068	-0.0027350124
CFG-489-Sp21	1.0	8	0.078499936	-0.00323039	-0.0019767235
CFG-479-Sp14	10.0	8	-0.0003151576	0.26970297	-0.005326638
CFG-480-Sp14	10.0	8	0.08538827	0.6652619	-0.0040777894
CFG-481-Sp0	10.0	8	0.42572367	-0.0025022407	-0.0048596724
CFG-482-Sp0	10.0	8	0.17462745	-0.0026206537	-0.0019809303
CFG-483-Sp22	10.0	8	0.30400157	-0.0010651649	-0.0031070581
CFG-484-Sp22	10.0	8	0.05614449	0.0022748262	-0.00049228757
CFG-485-Sp21	10.0	8	0.35738015	0.10693675	-0.0006558861
CFG-486-Sp22	10.0	8	0.05024101	-0.0043171216	-0.003102666
CFG-487-Sp19	10.0	8	0.96120584	-0.0044835303	-0.002485399
CFG-489-Sp21	10.0	8	0.6115807	-0.0019293021	-0.0015250307
CFG-490-Sp21	0.1	1	0.1271334	-0.006232453	-0.004290855
CFG-491-Sp21	0.1	1	0.037099093	-0.007888242	-0.005296314
CFG-492-Sp21	0.1	1	0.07493553	-0.008656361	-0.0058269203
CFG-493-Sp21	0.1	1	-0.0023523483	-0.011305294	-0.005948315
CFG-494-Sp21	0.1	1	-0.0034307328	-0.014283986	-0.0075500635
CFG-495-Sp21	0.1	1	-0.0037100173	-0.01521246	-0.00830054
CFG-496-Sp21	0.1	1	-0.004964147	-0.01865594	-0.010332957
CFG-499-Sp8	0.1	1	-0.0028768724	-0.0056305844	-0.0031205558
CFG-500-Sp8	0.1	1	-0.003765941	-0.006301563	-0.0038827532
CFG-501-Sp10	0.1	1	-0.0038998218	-0.006061148	-0.0045033214
CFG-490-Sp21	1.0	1	0.2535319	-0.0047534215	-0.0037609523
CFG-491-Sp21	1.0	1	0.12882032	-0.006403424	-0.004415434
CFG-492-Sp21	1.0	1	0.1796057	-0.007090171	-0.0050630807
CFG-493-Sp21	1.0	1	-0.0017669797	-0.009954392	-0.0051331413
CFG-494-Sp21	1.0	1	-0.0028573163	-0.012943685	-0.0067392676
CFG-495-Sp21	1.0	1	-0.0031328641	-0.013841276	-0.007503891
CFG-496-Sp21	1.0	1	-0.004420951	-0.017310573	-0.009530891
CFG-499-Sp8	1.0	1	-0.002253254	-0.004031428	-0.0022262803
CFG-500-Sp8	1.0	1	-0.0031130281	-0.004643317	-0.0029582952
CFG-501-Sp10	1.0	1	-0.003425778	-0.0044186655	-0.003860938
CFG-490-Sp21	10.0	1	0.9019774	-0.0013046791	-0.0054805926
CFG-491-Sp21	10.0	1	0.860116	-0.0017718886	-0.005158965
CFG-492-Sp21	10.0	1	0.99875736	-0.0031332362	-0.007014914
CFG-493-Sp21	10.0	1	0.19332294	-0.0031085855	-0.0011519451
CFG-494-Sp21	10.0	1	0.16770421	-0.00453875	-0.0019620082
CFG-495-Sp21	10.0	1	0.15431677	-0.0049464735	-0.002318618
CFG-496-Sp21	10.0	1	0.1123492	-0.007008489	-0.003496977
CFG-499-Sp8	10.0	1	0.012829244	-0.0028766857	-4.0643066e-05
CFG-500-Sp8	10.0	1	-0.000637324	-0.0034143424	-0.00025979325
CFG-501-Sp10	10.0	1	-0.00096722005	-0.0037439535	-0.004982393
CFG-490-Sp21	0.1	5	0.20689173	-0.0040311045	-0.0044703064
CFG-491-Sp21	0.1	5	0.1306892	-0.004070765	-0.004739621
CFG-492-Sp21	0.1	5	0.2307905	-0.0054715294	-0.0060127913
CFG-493-Sp21	0.1	5	-0.002332194	-0.0058528096	-0.006058408
CFG-494-Sp21	0.1	5	-0.001986268	-0.0071954434	-0.007317477
CFG-495-Sp21	0.1	5	-0.0030587534	-0.008003249	-0.008105407
CFG-496-Sp21	0.1	5	-0.002841512	-0.00930882	-0.009255616
CFG-499-Sp8	0.1	5	-0.0020878108	-0.003832423	-0.006357062
CFG-500-Sp8	0.1	5	-0.0026042366	-0.0042566727	-0.007179756
CFG-501-Sp10	0.1	5	-0.004006567	-0.0056601698	-0.009210798
CFG-490-Sp21	1.0	5	0.26259172	-0.0037804293	-0.0039873486
CFG-491-Sp21	1.0	5	0.19018081	-0.0038064008	-0.00422251
CFG-492-Sp21	1.0	5	0.28571713	-0.0052774083	-0.005548916
CFG-493-Sp21	1.0	5	-0.0017526598	-0.005295973	-0.005332326
CFG-494-Sp21	1.0	5	-0.0013810657	-0.0066419314	-0.0065813567
CFG-495-Sp21	1.0	5	-0.0024298457	-0.0073980712	-0.0073707923
CFG-496-Sp21	1.0	5	-0.0022834237	-0.008784368	-0.00857716
CFG-499-Sp8	1.0	5	-0.0014594676	-0.0034701712	-0.005826966
CFG-500-Sp8	1.0	5	-0.001983955	-0.0039285985	-0.0066748103
CFG-501-Sp10	1.0	5	-0.0034563385	-0.0052956715	-0.008648861
CFG-490-Sp21	10.0	5	0.88721466	-0.00021445937	-0.0022005187
CFG-491-Sp21	10.0	5	0.8283787	-0.0002430541	-0.0019433717
CFG-492-Sp21	10.0	5	0.93332165	-0.0013896426	-0.0034231853
CFG-493-Sp21	10.0	5	0.19403523	-0.0011671752	-0.0006805856
CFG-494-Sp21	10.0	5	0.2824891	-0.0019272532	-0.0011071472
CFG-495-Sp21	10.0	5	0.1659792	-0.0026810882	-0.0015900503
CFG-496-Sp21	10.0	5	0.18864816	-0.0041839075	-0.002771976
CFG-499-Sp8	10.0	5	0.16360122	-0.0019086489	-0.003183593
CFG-500-Sp8	10.0	5	0.10185063	-0.0023761722	-0.0041664266
CFG-501-Sp10	10.0	5	0.0019939542	-0.003248147	-0.006636282
CFG-490-Sp21	0.1	4	0.04331641	-0.0027191276	-0.0022832702
CFG-491-Sp21	0.1	4	-0.00070042355	-0.0048631527	-0.0030138954
CFG-492-Sp21	0.1	4	-0.000108038184	-0.0044616135	-0.0022949344
CFG-493-Sp21	0.1	4	-0.0033884996	-0.007950583	-0.0061885635
CFG-494-Sp21	0.1	4	-0.0036342763	-0.008898217	-0.006697746
CFG-495-Sp21	0.1	4	-0.0057489686	-0.011336301	-0.008874474
CFG-496-Sp21	0.1	4	-0.0065337615	-0.013017393	-0.009855574
CFG-499-Sp8	0.1	4	-0.0019886387	-0.0024728796	-0.0029651646
CFG-500-Sp8	0.1	4	-0.0023354588	-0.0027309863	-0.0034718025
CFG-501-Sp10	0.1	4	-0.0026400636	-0.0037109985	-0.004852694
CFG-490-Sp21	1.0	4	0.16279712	-0.0018334416	-0.0013150197
CFG-491-Sp21	1.0	4	0.032116905	-0.0037390294	-0.0017927828
CFG-492-Sp21	1.0	4	0.09788245	-0.0033801084	-0.0008667403
CFG-493-Sp21	1.0	4	-0.002265137	-0.006800878	-0.005346663
CFG-494-Sp21	1.0	4	-0.0023975594	-0.0077869045	-0.0058595203
CFG-495-Sp21	1.0	4	-0.004679197	-0.010323566	-0.007872377
CFG-496-Sp21	1.0	4	-0.0053992793	-0.012031519	-0.008887911
CFG-499-Sp8	1.0	4	-0.0012910805	-0.0014406395	-0.001867421
CFG-500-Sp8	1.0	4	-0.0016620279	-0.0016122082	-0.0023928874
CFG-501-Sp10	1.0	4	-0.002057681	-0.0025897878	-0.003731926
CFG-490-Sp21	10.0	4	0.73711824	-0.0032247007	-0.0031685787
CFG-491-Sp21	10.0	4	0.4995504	-0.0027703557	0.07335445
CFG-492-Sp21	10.0	4	0.5324535	-0.003473146	0.13956554
CFG-493-Sp21	10.0	4	0.18137127	-0.0011403483	-0.00097116287
CFG-494-Sp21	10.0	4	0.18462555	-0.0016832197	-0.001915946
CFG-495-Sp21	10.0	4	0.053611115	-0.0037486318	-0.002305015
CFG-496-Sp21	10.0	4	0.00965476	-0.004980827	-0.0035684537
CFG-499-Sp8	10.0	4	-0.0003359729	-0.0011588612	-0.00086554047
CFG-500-Sp8	10.0	4	-0.00053234294	-0.0014238429	-0.0014192682
CFG-501-Sp10	10.0	4	-0.0005326013	-0.0011012449	-0.002473162
CFG-490-Sp21	0.1	0	0.08147691	-0.0060576964	-0.0026021632
CFG-491-Sp21	0.1	0	0.0289158	-0.0067569483	-0.00266465
CFG-492-Sp21	0.1	0	0.10671595	-0.007668285	-0.003215875
CFG-493-Sp21	0.1	0	-0.0014988692	-0.0076680146	-0.002800415
CFG-494-Sp21	0.1	0	-0.0013933532	-0.008811623	-0.0042704395
CFG-495-Sp21	0.1	0	-0.0018810539	-0.009640562	-0.004272783
CFG-496-Sp21	0.1	0	-0.0016636122	-0.011057978	-0.0060724006
CFG-499-Sp8	0.1	0	-0.001204192	-0.005800129	-0.001082443
CFG-500-Sp8	0.1	0	-0.0014916189	-0.0064955293	-0.00142082
CFG-501-Sp10	0.1	0	-0.0014881636	-0.0048111174	-0.0023316995
CFG-490-Sp21	1.0	0	0.121461146	-0.0056192074	-0.0024310802
CFG-491-Sp21	1.0	0	0.06123035	-0.0063121878	-0.002468268
CFG-492-Sp21	1.0	0	0.14698853	-0.007261288	-0.0030728662
CFG-493-Sp21	1.0	0	-0.0013026518	-0.0073004174	-0.0026543017
CFG-494-Sp21	1.0	0	-0.001171004	-0.0083681615	-0.0041082446
CFG-495-Sp21	1.0	0	-0.0016629262	-0.0092266835	-0.004089227
CFG-496-Sp21	1.0	0	-0.0013995324	-0.010621328	-0.0059509454
CFG-499-Sp8	1.0	0	-0.0010338242	-0.0054695914	-0.000955101
CFG-500-Sp8	1.0	0	-0.001323453	-0.0061559044	-0.0012798115
CFG-501-Sp10	1.0	0	-0.0013073535	-0.0043950477	-0.0023524156
CFG-490-Sp21	10.0	0	0.71046805	-0.00026230534	-0.0025494427
CFG-491-Sp21	10.0	0	0.5944867	-0.0011303249	-0.0021283268
CFG-492-Sp21	10.0	0	0.67515075	-0.0021017767	-0.0032180434
CFG-493-Sp21	10.0	0	0.12669419	-0.0030869523	-0.0015058371
CFG-494-Sp21	10.0	0	0.17591797	-0.003963036	-0.0030450304
CFG-495-Sp21	10.0	0	0.101446085	-0.0048845815	-0.002828991
CFG-496-Sp21	10.0	0	0.14479804	-0.0062647364	-0.00460999
CFG-499-Sp8	10.0	0	0.10635325	-0.0020586783	-0.00010541476
CFG-500-Sp8	10.0	0	0.04584314	-0.0035050272	-0.00050884567
CFG-501-Sp10	10.0	0	-0.00077416387	-0.0038961077	-0.0035574187
CFG-490-Sp21	0.1	7	0.10118228	-0.0043870867	-0.0037025039
CFG-491-Sp21	0.1	7	0.04570677	-0.006085367	-0.0047634197
CFG-492-Sp21	0.1	7	0.11003283	-0.006430118	-0.0050599095
CFG-493-Sp21	0.1	7	-0.0022763242	-0.008133627	-0.0050526783
CFG-494-Sp21	0.1	7	-0.0017061962	-0.010029696	-0.006298715
CFG-495-Sp21	0.1	7	-0.0026483994	-0.011434939	-0.0069366004
CFG-496-Sp21	0.1	7	-0.002491721	-0.01365847	-0.008238601
CFG-499-Sp8	0.1	7	-0.0024066323	-0.004058709	-0.0036130403
CFG-500-Sp8	0.1	7	-0.0031527977	-0.0048798933	-0.0045641605
CFG-501-Sp10	0.1	7	-0.002325099	-0.0060477946	-0.004627689
CFG-490-Sp21	1.0	7	0.1450784	-0.0034356045	-0.002866156
CFG-491-Sp21	1.0	7	0.10885479	-0.0050231386	-0.0038746297
CFG-492-Sp21	1.0	7	0.15686344	-0.0055228136	-0.004266228
CFG-493-Sp21	1.0	7	-0.0016198496	-0.0072815404	-0.0042967545
CFG-494-Sp21	1.0	7	-0.0011031891	-0.009129019	-0.0055362163
CFG-495-Sp21	1.0	7	-0.002031787	-0.010499086	-0.0061615626
CFG-496-Sp21	1.0	7	-0.0018951053	-0.012758567	-0.007488152
CFG-499-Sp8	1.0	7	-0.0017981223	-0.0034337544	-0.0028894495
CFG-500-Sp8	1.0	7	-0.0025615739	-0.0043385145	-0.0038449918
CFG-501-Sp10	1.0	7	-0.0018447845	-0.0053680846	-0.0043600695
CFG-490-Sp21	10.0	7	0.8260844	0.00039476156	-0.0007877818
CFG-491-Sp21	10.0	7	0.7395326	-0.0014447551	-0.0018536614
CFG-492-Sp21	10.0	7	0.78284925	-0.002436637	-0.0022742331
CFG-493-Sp21	10.0	7	0.19109367	-0.0016248962	-0.0009373946
CFG-494-Sp21	10.0	7	0.26593548	-0.0029716913	-0.0018436371
CFG-495-Sp21	10.0	7	0.14803724	-0.004555365	-0.0022837946
CFG-496-Sp21	10.0	7	0.18623702	-0.0066027534	-0.0034030734
CFG-499-Sp8	10.0	7	0.09297982	-0.001226312	-0.00077503844
CFG-500-Sp8	10.0	7	0.016676426	-0.0034264657	-0.0019727484
CFG-501-Sp10	10.0	7	-0.00021480084	-0.004029147	-0.0041120155
CFG-490-Sp21	0.1	3	0.12057918	-0.0053222077	-0.0044051553
CFG-491-Sp21	0.1	3	0.08052853	-0.004993639	-0.003855221
CFG-492-Sp21	0.1	3	0.13508153	-0.006288029	-0.0054507935
CFG-493-Sp21	0.1	3	-0.0032224385	-0.007838019	-0.0044595404
CFG-494-Sp21	0.1	3	-0.0037658655	-0.0096817855	-0.0052409708
CFG-495-Sp21	0.1	3	-0.0041593523	-0.01011049	-0.005409461
CFG-496-Sp21	0.1	3	-0.0049970318	-0.012312874	-0.006518198
CFG-499-Sp8	0.1	3	-0.0018608833	-0.0022581525	-0.0042395974
CFG-500-Sp8	0.1	3	-0.002564916	-0.0030743212	-0.0049040145
CFG-501-Sp10	0.1	3	-0.0042333906	-0.005233146	-0.0059735095
CFG-490-Sp21	1.0	3	0.17442133	-0.0046625207	-0.0043142596
CFG-491-Sp21	1.0	3	0.1387438	-0.0043693963	-0.003728009
CFG-492-Sp21	1.0	3	0.18977048	-0.0057570497	-0.0053837155
CFG-493-Sp21	1.0	3	-0.0024337936	-0.006735258	-0.0038296403
CFG-494-Sp21	1.0	3	-0.0031219148	-0.008819609	-0.0046775723
CFG-495-Sp21	1.0	3	-0.0034259153	-0.00907071	-0.0048372033
CFG-496-Sp21	1.0	3	-0.0043486827	-0.011430929	-0.005966737
CFG-499-Sp8	1.0	3	-0.0011758544	-0.0013693116	-0.003925076
CFG-500-Sp8	1.0	3	-0.0017991341	-0.0020464123	-0.0047604386
CFG-501-Sp10	1.0	3	-0.0035944162	-0.004214411	-0.0055814586
CFG-490-Sp21	10.0	3	0.653663	-0.0020461986	-0.004672068
CFG-491-Sp21	10.0	3	0.4629413	-0.0020108232	-0.004162909
CFG-492-Sp21	10.0	3	0.5197789	-0.003766551	-0.006050365
CFG-493-Sp21	10.0	3	0.19397116	-0.00036509454	-0.001052244
CFG-494-Sp21	10.0	3	0.17352872	-0.002176059	-0.0019502487
CFG-495-Sp21	10.0	3	0.12483649	-0.0024280553	-0.0016426899
CFG-496-Sp21	10.0	3	0.07056561	-0.004531391	-0.002937581
CFG-499-Sp8	10.0	3	0.1318403	-0.0008779703	-0.0024701138
CFG-500-Sp8	10.0	3	0.08513645	-0.0016439537	-0.0033143954
CFG-501-Sp10	10.0	3	-3.9571523e-06	-0.0027510952	-0.0037976701
CFG-490-Sp21	0.1	2	0.11233148	-0.0060620704	-0.006389076
CFG-491-Sp21	0.1	2	-8.541494e-06	-0.007505109	-0.007107014
CFG-492-Sp21	0.1	2	0.055889234	-0.008503982	-0.008567115
CFG-493-Sp21	0.1	2	-0.0012901624	-0.008788803	-0.0063454066
CFG-494-Sp21	0.1	2	-0.0016997388	-0.010072658	-0.008224465
CFG-495-Sp21	0.1	2	-0.0023597716	-0.010546011	-0.008723035
CFG-496-Sp21	0.1	2	-0.0034231017	-0.012773052	-0.010825494
CFG-499-Sp8	0.1	2	-0.0016073405	-0.005410069	-0.002426336
CFG-500-Sp8	0.1	2	-0.0025651841	-0.0074529448	-0.0028935194
CFG-501-Sp10	0.1	2	-0.003470528	-0.008339869	-0.0059875348
CFG-490-Sp21	1.0	2	0.18554148	-0.0049687806	-0.005524929
CFG-491-Sp21	1.0	2	0.08349489	-0.006547383	-0.006326453
CFG-492-Sp21	1.0	2	0.12997463	-0.0074285343	-0.0077179824
CFG-493-Sp21	1.0	2	-0.00026354834	-0.00776341	-0.0057103336
CFG-494-Sp21	1.0	2	-0.0008934429	-0.00920738	-0.007647348
CFG-495-Sp21	1.0	2	-0.0016888654	-0.009824881	-0.008163267
CFG-496-Sp21	1.0	2	-0.002727546	-0.0120229805	-0.010299654
CFG-499-Sp8	1.0	2	-0.0004698348	-0.0039038674	-0.0012993702
CFG-500-Sp8	1.0	2	-0.0014079871	-0.0058325264	-0.0019159862
CFG-501-Sp10	1.0	2	-0.0024538424	-0.0068934914	-0.0050078677
CFG-490-Sp21	10.0	2	0.77148503	-0.00085610524	-0.0017418793
CFG-491-Sp21	10.0	2	0.5826273	-0.00080196664	-0.0008847153
CFG-492-Sp21	10.0	2	0.6262991	-0.001394246	-0.0015428999
CFG-493-Sp21	10.0	2	0.21009323	-0.0018423743	-0.0029465763
CFG-494-Sp21	10.0	2	0.2346547	-0.0028411734	-0.004404068
CFG-495-Sp21	10.0	2	0.1702211	-0.0039990013	-0.0050312867
CFG-496-Sp21	10.0	2	0.13766418	-0.005496452	-0.007293586
CFG-499-Sp8	10.0	2	0.079671994	-0.0019398306	-0.003171042
CFG-500-Sp8	10.0	2	-2.182707e-05	-0.0043028803	-0.004526232
CFG-501-Sp10	10.0	2	0.028431326	-0.0025171316	-0.00362177
CFG-490-Sp21	0.1	6	-0.0016154926	-0.004799698	-0.0055876705
CFG-491-Sp21	0.1	6	-0.0027680732	-0.007680896	-0.007048
CFG-492-Sp21	0.1	6	-0.0025637746	-0.008511926	-0.007254493
CFG-493-Sp21	0.1	6	-0.0054616164	-0.007402768	-0.0074020075
CFG-494-Sp21	0.1	6	-0.0058377255	-0.008700933	-0.007948289
CFG-495-Sp21	0.1	6	-0.007396264	-0.0103692915	-0.01028861
CFG-496-Sp21	0.1	6	-0.00895441	-0.012669849	-0.012170107
CFG-499-Sp8	0.1	6	-0.0023875185	-0.003372248	-0.0030822998
CFG-500-Sp8	0.1	6	-0.003580747	-0.0060218633	-0.0047399444
CFG-501-Sp10	0.1	6	-0.0046098134	-0.006279474	-0.0065774308
CFG-490-Sp21	1.0	6	0.016267851	-0.00359295	-0.0039241845
CFG-491-Sp21	1.0	6	-0.0013447532	-0.0065746056	-0.005443407
CFG-492-Sp21	1.0	6	-0.0012205559	-0.0073975227	-0.005714338
CFG-493-Sp21	1.0	6	-0.004317991	-0.0060911523	-0.0061524413
CFG-494-Sp21	1.0	6	-0.0050172997	-0.0077998005	-0.0071222913
CFG-495-Sp21	1.0	6	-0.0067125508	-0.009563391	-0.009386493
CFG-496-Sp21	1.0	6	-0.008248806	-0.011832181	-0.011320651
CFG-499-Sp8	1.0	6	-0.001188009	-0.0018650991	-0.001859591
CFG-500-Sp8	1.0	6	-0.002353054	-0.004370395	-0.0035126307
CFG-501-Sp10	1.0	6	-0.0033885927	-0.004878723	-0.005336419
CFG-490-Sp21	10.0	6	0.81495404	-0.0005398841	-0.0014396572
CFG-491-Sp21	10.0	6	0.61319447	-0.002639298	-0.0028028619
CFG-492-Sp21	10.0	6	0.63003385	-0.002860623	-0.0036837263
CFG-493-Sp21	10.0	6	0.042196393	-0.00049099815	-0.0022266821
CFG-494-Sp21	10.0	6	0.03344722	-0.00089132757	-0.0024515963
CFG-495-Sp21	10.0	6	-0.0009681046	-0.0024786452	-0.0037278875
CFG-496-Sp21	10.0	6	-0.0021111756	-0.003910107	-0.0045997873
CFG-499-Sp8	10.0	6	0.093237735	-0.0019057011	-0.0010055798
CFG-500-Sp8	10.0	6	0.03456384	-0.0035713215	-0.0010139566
CFG-501-Sp10	10.0	6	-0.00026817678	-0.005171186	-0.0022270721
CFG-490-Sp21	0.1	9	-0.0013476675	-0.0026985419	-0.0027823793
CFG-491-Sp21	0.1	9	-0.0024101594	-0.0033848572	-0.0037730264
CFG-492-Sp21	0.1	9	-0.002442678	-0.0038553046	-0.004267722
CFG-493-Sp21	0.1	9	-0.004231917	-0.002971828	-0.0067471694
CFG-494-Sp21	0.1	9	-0.004104399	-0.0039943955	-0.0074719405
CFG-495-Sp21	0.1	9	-0.0051587997	-0.004147066	-0.009467992
CFG-496-Sp21	0.1	9	-0.0062255417	-0.005831743	-0.011740639
CFG-499-Sp8	0.1	9	-0.004131941	-0.003971867	-0.003730412
CFG-500-Sp8	0.1	9	-0.0042423764	-0.00447651	-0.0033966452
CFG-501-Sp10	0.1	9	-0.0013247377	-0.001174062	-0.0018342735
CFG-490-Sp21	1.0	9	-2.7702152e-05	-0.0014596779	-0.0024222357
CFG-491-Sp21	1.0	9	-0.0010089066	-0.0022253764	-0.0028638619
CFG-492-Sp21	1.0	9	-0.0012497545	-0.0027098113	-0.0035668677
CFG-493-Sp21	1.0	9	-0.0035386472	-0.0027228754	-0.0061263144
CFG-494-Sp21	1.0	9	-0.0034473825	-0.0038836717	-0.00675016
CFG-495-Sp21	1.0	9	-0.0044447607	-0.0039638355	-0.0087799
CFG-496-Sp21	1.0	9	-0.0055211275	-0.0057859877	-0.010938315
CFG-499-Sp8	1.0	9	-0.002347236	-0.0027954758	-0.0027881598
CFG-500-Sp8	1.0	9	-0.0026863238	-0.003735808	-0.0025019639
CFG-501-Sp10	1.0	9	-0.00012671143	-0.00034233078	-0.0012369741
CFG-490-Sp21	10.0	9	0.78404254	0.10737791	-0.0029777533
CFG-491-Sp21	10.0	9	0.53063405	0.03080526	-0.0017797429
CFG-492-Sp21	10.0	9	0.5531045	-0.00012686774	-0.002631254
CFG-493-Sp21	10.0	9	-0.00051633565	-0.001323808	-0.0028886527
CFG-494-Sp21	10.0	9	-1.956895e-05	-0.002107121	-0.0036842935
CFG-495-Sp21	10.0	9	-0.0014208975	-0.0028889345	-0.0050454745
CFG-496-Sp21	10.0	9	-0.0023666208	-0.0046950323	-0.0068700886
CFG-499-Sp8	10.0	9	0.05021271	-0.0018424578	-0.001300046
CFG-500-Sp8	10.0	9	0.043258756	-0.0031078386	-0.0012318678
CFG-501-Sp10	10.0	9	0.24401975	-0.0003775908	-0.0014555656
CFG-490-Sp21	0.1	8	0.0007211715	-0.0045549506	-0.0028836492
CFG-491-Sp21	0.1	8	-0.00096738443	-0.0053381096	-0.0035516855
CFG-492-Sp21	0.1	8	-0.0007047172	-0.0059800535	-0.00394902
CFG-493-Sp21	0.1	8	-0.0016446532	-0.00692546	-0.0071126698
CFG-494-Sp21	0.1	8	-0.00213281	-0.008458276	-0.008812693
CFG-495-Sp21	0.1	8	-0.002558286	-0.009163564	-0.009587799
CFG-496-Sp21	0.1	8	-0.0030496079	-0.010936742	-0.011516678
CFG-499-Sp8	0.1	8	-0.0027517015	-0.0046092644	-0.0043318057
CFG-500-Sp8	0.1	8	-0.0034531157	-0.0053041414	-0.00532889
CFG-501-Sp10	0.1	8	-0.0026169354	-0.0059976834	-0.005553695
CFG-490-Sp21	1.0	8	0.126829	-0.003950606	-0.0024021396
CFG-491-Sp21	1.0	8	0.004173264	-0.004589128	-0.002831594
CFG-492-Sp21	1.0	8	0.045991853	-0.0052915714	-0.0033599972
CFG-493-Sp21	1.0	8	-0.0010265894	-0.0062124413	-0.006440152
CFG-494-Sp21	1.0	8	-0.0013635312	-0.0075918925	-0.0078610405
CFG-495-Sp21	1.0	8	-0.0017814825	-0.00829592	-0.0086101955
CFG-496-Sp21	1.0	8	-0.0022859222	-0.010239365	-0.010603312
CFG-499-Sp8	1.0	8	-0.0019240098	-0.0034156432	-0.003584857
CFG-500-Sp8	1.0	8	-0.0026529497	-0.004103645	-0.0046011047
CFG-501-Sp10	1.0	8	-0.0017708782	-0.005038645	-0.0046146926
CFG-490-Sp21	10.0	8	0.7102236	-0.0030237054	-0.0023166067
CFG-491-Sp21	10.0	8	0.5845905	-0.0026672292	-0.002367341
CFG-492-Sp21	10.0	8	0.65599304	-0.0037148893	-0.0028976568
CFG-493-Sp21	10.0	8	0.110270225	-0.0032246027	-0.0031413483
CFG-494-Sp21	10.0	8	0.107141055	-0.0047235074	-0.0041988464
CFG-495-Sp21	10.0	8	0.092395544	-0.005213696	-0.0047559203
CFG-496-Sp21	10.0	8	0.07437192	-0.007104756	-0.0062833666
CFG-499-Sp8	10.0	8	-0.00024325534	-0.001644751	-0.0027730104
CFG-500-Sp8	10.0	8	-0.0006586297	-0.0019370505	-0.003482016
CFG-501-Sp10	10.0	8	0.090193	0.025484614	-0.0030619109
CFG-502-Sp10	0.1	1	-0.0020955156	-0.0044466807	-0.0035789094
CFG-503-Sp14	0.1	1	0.033941135	-0.0062987786	-0.003330347
CFG-504-Sp24	0.1	1	-0.0035180154	-0.007648283	-0.00435723
CFG-505-Sp19	0.1	1	-0.0033464357	-0.011386033	-0.005733118
CFG-506-Sp19	0.1	1	0.20596679	-0.0077081164	-0.0039582485
CFG-507-Sp24	0.1	1	-0.0023223795	-0.0073164897	-0.0043626693
CFG-508-Sp21	0.1	1	-0.00014138981	-0.005835394	-0.0019317106
CFG-509-Sp21	0.1	1	-0.00063679914	-0.005570954	-0.0023030797
CFG-510-Sp0	0.1	1	0.039641604	-0.0025816076	-0.0019342754
CFG-511-Sp14	0.1	1	-0.00085443346	-0.006914338	-0.0035703075
CFG-502-Sp10	1.0	1	-0.0011636424	-0.0030510835	-0.002724554
CFG-503-Sp14	1.0	1	0.1887349	-0.0059385817	-0.0031553095
CFG-504-Sp24	1.0	1	-0.002851313	-0.0058953646	-0.0035567838
CFG-505-Sp19	1.0	1	-0.0028120747	-0.009782161	-0.004959351
CFG-506-Sp19	1.0	1	0.28299284	-0.0063239015	-0.0031440186
CFG-507-Sp24	1.0	1	-0.0018319568	-0.005812155	-0.0039128815
CFG-508-Sp21	1.0	1	0.066442266	-0.004364836	-0.0011177392
CFG-509-Sp21	1.0	1	0.017493531	-0.004025504	-0.0014952545
CFG-510-Sp0	1.0	1	0.15658899	-0.0011443549	-0.0011375685
CFG-511-Sp14	1.0	1	-6.7490337e-06	-0.005509285	-0.0025089304
CFG-502-Sp10	10.0	1	0.17502849	-0.005226069	-0.0059710215
CFG-503-Sp14	10.0	1	0.30360675	-0.0064074253	-0.006398862
CFG-504-Sp24	10.0	1	0.120235234	-0.0011728222	-0.0003255421
CFG-505-Sp19	10.0	1	0.16327256	-0.0023765368	0.0060281605
CFG-506-Sp19	10.0	1	0.6540977	-0.0044821	-0.003450126
CFG-507-Sp24	10.0	1	-0.00042333393	-0.0035140584	-0.0044620084
CFG-508-Sp21	10.0	1	0.46934086	0.03833282	0.14264742
CFG-509-Sp21	10.0	1	0.5117219	0.1842641	0.10258959
CFG-510-Sp0	10.0	1	0.33540606	-0.0015607934	-0.004000605
CFG-511-Sp14	10.0	1	0.15613583	-0.0050710975	-0.0047631017
CFG-502-Sp10	0.1	5	-0.001993675	-0.0055821007	-0.008683693
CFG-503-Sp14	0.1	5	0.054512404	-0.004852501	-0.0064882194
CFG-504-Sp24	0.1	5	-0.002150503	-0.0046270755	-0.003939095
CFG-505-Sp19	0.1	5	-0.0023836072	-0.0052384613	-0.006545906
CFG-506-Sp19	0.1	5	0.20697881	-0.004771406	-0.00479411
CFG-507-Sp24	0.1	5	-0.0015427376	-0.0025974407	-0.003506146
CFG-508-Sp21	0.1	5	-3.3886135e-05	-0.002832642	-0.0027740793
CFG-509-Sp21	0.1	5	-0.0019183697	-0.003973382	-0.005371796
CFG-510-Sp0	0.1	5	0.043116167	-0.002116463	-0.0029853212
CFG-511-Sp14	0.1	5	-0.00010298312	-0.0033113323	-0.0047143134
CFG-502-Sp10	1.0	5	-0.0014921153	-0.0051735155	-0.008140316
CFG-503-Sp14	1.0	5	0.12243307	-0.004476208	-0.0059040855
CFG-504-Sp24	1.0	5	-0.0016180096	-0.0041277073	-0.003241897
CFG-505-Sp19	1.0	5	-0.0017503003	-0.0048329085	-0.005933547
CFG-506-Sp19	1.0	5	0.27415976	-0.0045209173	-0.0044176737
CFG-507-Sp24	1.0	5	-0.00095365656	-0.0020934462	-0.0027562033
CFG-508-Sp21	1.0	5	0.046505064	-0.0023579367	-0.0021338356
CFG-509-Sp21	1.0	5	-0.0013063501	-0.0032873019	-0.004636868
CFG-510-Sp0	1.0	5	0.1179784	-0.0017927047	-0.0025341064
CFG-511-Sp14	1.0	5	0.047829144	-0.0029202423	-0.004187769
CFG-502-Sp10	10.0	5	0.118357226	-0.003167523	-0.0063169496
CFG-503-Sp14	10.0	5	0.3532061	-0.0011187762	-0.0031878608
CFG-504-Sp24	10.0	5	0.3404604	-0.0016948998	0.03143943
CFG-505-Sp19	10.0	5	0.4243341	-0.0014872369	-0.0020424922
CFG-506-Sp19	10.0	5	0.9088201	-0.0014918688	-0.0021598754
CFG-507-Sp24	10.0	5	0.2997911	0.026597314	-0.0007073717
CFG-508-Sp21	10.0	5	0.5754539	0.058513872	0.13472466
CFG-509-Sp21	10.0	5	0.20408225	-0.00013702459	-0.0009963632
CFG-510-Sp0	10.0	5	0.42678076	0.037034243	-0.0008688463
CFG-511-Sp14	10.0	5	0.28769654	-4.1851923e-05	-0.0018924607
CFG-502-Sp10	0.1	4	-0.001409777	-0.0020900853	-0.0033215801
CFG-503-Sp14	0.1	4	-0.001912481	-0.0032554881	-0.0032771342
CFG-504-Sp24	0.1	4	-0.0027182673	-0.005245757	-0.0049310913
CFG-505-Sp19	0.1	4	-0.0029830001	-0.0051440788	-0.0047731525
CFG-506-Sp19	0.1	4	0.026144877	-0.004559162	-0.0007782805
CFG-507-Sp24	0.1	4	-0.002078673	-0.0053391717	-0.0051825363
CFG-508-Sp21	0.1	4	-0.0006710292	-0.003209934	-0.002315231
CFG-509-Sp21	0.1	4	-0.0016924547	-0.005046542	-0.0037253099
CFG-510-Sp0	0.1	4	-0.00035168976	-0.0013481876	-0.0012500718
CFG-511-Sp14	0.1	4	-0.0011532025	-0.0016389245	-0.0022495622
CFG-502-Sp10	1.0	4	-0.0009056632	-0.0016315421	-0.0027442633
CFG-503-Sp14	1.0	4	-0.0014706136	-0.0024770307	-0.0022551569
CFG-504-Sp24	1.0	4	-0.0014795307	-0.0039180364	-0.003670916
CFG-505-Sp19	1.0	4	-0.0023658187	-0.004329462	-0.0041528917
CFG-506-Sp19	1.0	4	0.12336028	-0.003837522	0.21366236
CFG-507-Sp24	1.0	4	-0.0011548321	-0.004287025	-0.0043813703
CFG-508-Sp21	1.0	4	0.003706783	-0.002281001	-0.0014465442
CFG-509-Sp21	1.0	4	-0.00074667286	-0.0041445503	-0.0027206088
CFG-510-Sp0	1.0	4	0.03907737	-0.0003768365	-0.000252455
CFG-511-Sp14	1.0	4	-0.00052708655	-0.0010865533	-0.0013126704
CFG-502-Sp10	10.0	4	-6.716549e-05	-0.0020377634	-0.0017851412
CFG-503-Sp14	10.0	4	0.058162108	-0.0023386285	-0.0007194465
CFG-504-Sp24	10.0	4	0.12311696	-0.00016213968	-0.0003343716
CFG-505-Sp19	10.0	4	0.07516791	-0.0011666924	-0.00201425
CFG-506-Sp19	10.0	4	0.51193184	-0.0018141496	1.3407676
CFG-507-Sp24	10.0	4	0.14010921	-0.00017007157	-0.0010326606
CFG-508-Sp21	10.0	4	0.33468032	0.017694041	0.15084247
CFG-509-Sp21	10.0	4	0.10629361	-0.0005326855	0.03367047
CFG-510-Sp0	10.0	4	0.22289175	-0.00074084714	0.061372742
CFG-511-Sp14	10.0	4	0.10489074	-0.0010385787	-0.00022376938
CFG-502-Sp10	0.1	0	-0.00045055777	-0.0051038703	-0.0017806481
CFG-503-Sp14	0.1	0	0.09577442	-0.0042884815	-0.0018482086
CFG-504-Sp24	0.1	0	-0.0014096565	-0.0075914143	-0.0012948301
CFG-505-Sp19	0.1	0	-0.0014107228	-0.008060614	-0.002347375
CFG-506-Sp19	0.1	0	0.04852014	-0.0076100444	-0.00316306
CFG-507-Sp24	0.1	0	-0.00069615047	-0.0046258355	-0.0021310681
CFG-508-Sp21	0.1	0	-0.00080775004	-0.0050896537	-0.00089788664
CFG-509-Sp21	0.1	0	-0.001559139	-0.0057184696	-0.0017800966
CFG-510-Sp0	0.1	0	0.046407193	-0.0022248414	-0.000270979
CFG-511-Sp14	0.1	0	-0.00031944006	-0.0040684096	-0.0010911245
CFG-502-Sp10	1.0	0	-0.0001614265	-0.0046068686	-0.0017180985
CFG-503-Sp14	1.0	0	0.15378268	-0.003808757	-0.0017298263
CFG-504-Sp24	1.0	0	-0.0011863341	-0.0071928855	-0.0011186838
CFG-505-Sp19	1.0	0	-0.0012233403	-0.0076934397	-0.0022931935
CFG-506-Sp19	1.0	0	0.08554019	-0.007165501	-0.0030162144
CFG-507-Sp24	1.0	0	-0.00050641503	-0.0042851	-0.0020436049
CFG-508-Sp21	1.0	0	-0.00061808404	-0.004648749	-0.0008267333
CFG-509-Sp21	1.0	0	-0.0013692651	-0.0053104376	-0.0015742137
CFG-510-Sp0	1.0	0	0.080681056	-0.0018292209	-0.0001730036
CFG-511-Sp14	1.0	0	-5.696684e-05	-0.0037273136	-0.0009631779
CFG-502-Sp10	10.0	0	0.14070897	-0.003782573	-0.0023049705
CFG-503-Sp14	10.0	0	0.4717431	-0.0018490431	-0.00035488
CFG-504-Sp24	10.0	0	0.114967875	-0.004144544	0.0019372702
CFG-505-Sp19	10.0	0	0.1872391	-0.0037281115	-0.001729182
CFG-506-Sp19	10.0	0	0.5531615	-0.0028702556	-0.0016894623
CFG-507-Sp24	10.0	0	0.31705135	-0.00061217975	-0.0014232168
CFG-508-Sp21	10.0	0	0.35028327	-0.00011479288	0.039169237
CFG-509-Sp21	10.0	0	0.13640594	-0.0006152187	-0.00011728383
CFG-510-Sp0	10.0	0	0.28277877	-0.000995301	-0.00053658284
CFG-511-Sp14	10.0	0	0.20882836	-0.0020011526	-0.00071326393
CFG-502-Sp10	0.1	7	0.01701045	-0.0056080804	-0.0047956854
CFG-503-Sp14	0.1	7	-0.0004529005	-0.0064155683	-0.004853615
CFG-504-Sp24	0.1	7	-0.0022088955	-0.007729901	-0.0045986436
CFG-505-Sp19	0.1	7	-0.0020662262	-0.0083775995	-0.0056529073
CFG-506-Sp19	0.1	7	0.03790903	-0.008503021	-0.004238327
CFG-507-Sp24	0.1	7	-0.0013702906	-0.0032473071	-0.0019801627
CFG-508-Sp21	0.1	7	-0.00038439527	-0.0039212806	-0.0024374814
CFG-509-Sp21	0.1	7	-0.0009962661	-0.005122789	-0.002714998
CFG-510-Sp0	0.1	7	-0.0004631859	-0.0029613017	-0.0024045205
CFG-511-Sp14	0.1	7	-0.0014944507	-0.00580348	-0.0043132463
CFG-502-Sp10	1.0	7	0.040808424	-0.005160912	-0.0045305984
CFG-503-Sp14	1.0	7	0.047865786	-0.0055807005	-0.004153394
CFG-504-Sp24	1.0	7	-0.00156415	-0.007024885	-0.0039992444
CFG-505-Sp19	1.0	7	-0.0014341054	-0.0075883125	-0.0048958943
CFG-506-Sp19	1.0	7	0.11479567	-0.0075015235	-0.0033888936
CFG-507-Sp24	1.0	7	-0.000763427	-0.002416622	-0.0012980101
CFG-508-Sp21	1.0	7	0.000504151	-0.003331592	-0.0019635384
CFG-509-Sp21	1.0	7	-0.00068712473	-0.004657585	-0.0022831531
CFG-510-Sp0	1.0	7	0.029491395	-0.0022333076	-0.0019006158
CFG-511-Sp14	1.0	7	-0.0006992663	-0.004978631	-0.0036477868
CFG-502-Sp10	10.0	7	0.19672976	-0.004629272	-0.004179175
CFG-503-Sp14	10.0	7	0.2375832	-0.004588614	-0.0033417058
CFG-504-Sp24	10.0	7	0.39890707	-0.0020985198	0.015041158
CFG-505-Sp19	10.0	7	0.2544132	-0.0019253579	-0.00071388896
CFG-506-Sp19	10.0	7	0.60065955	-0.004117733	-0.001880447
CFG-507-Sp24	10.0	7	0.36940175	-0.00087355584	-0.00014555528
CFG-508-Sp21	10.0	7	0.5772332	0.012995385	0.12403396
CFG-509-Sp21	10.0	7	0.14489615	-0.00029466674	-0.00091609923
CFG-510-Sp0	10.0	7	0.30695444	-0.0018223937	-0.0014392068
CFG-511-Sp14	10.0	7	0.21117403	-0.0032603603	-0.002086109
CFG-502-Sp10	0.1	3	-0.0015879197	-0.0024421094	-0.0039066765
CFG-503-Sp14	0.1	3	0.020117432	-0.0031732493	-0.0024007016
CFG-504-Sp24	0.1	3	-0.002232119	-0.0050432985	-0.003906964
CFG-505-Sp19	0.1	3	-0.0025709837	-0.0053615985	-0.005144098
CFG-506-Sp19	0.1	3	0.09002086	-0.003599079	-0.0038468656
CFG-507-Sp24	0.1	3	-0.0015756453	-0.0045618652	-0.0034957984
CFG-508-Sp21	0.1	3	-0.00098412	-0.0038586652	-0.00264277
CFG-509-Sp21	0.1	3	-0.0025827002	-0.005393516	-0.0029432669
CFG-510-Sp0	0.1	3	-0.00048234477	-0.0021399213	-0.0016093832
CFG-511-Sp14	0.1	3	-0.00047981707	-0.0033840835	-0.0022117037
CFG-502-Sp10	1.0	3	-0.00092834694	-0.0017380945	-0.003522804
CFG-503-Sp14	1.0	3	0.060304403	-0.002819947	-0.0022343174
CFG-504-Sp24	1.0	3	-0.0015292136	-0.0040788394	-0.0030179822
CFG-505-Sp19	1.0	3	-0.002001115	-0.004500787	-0.0043968786
CFG-506-Sp19	1.0	3	0.14014915	-0.0029007334	-0.0032495344
CFG-507-Sp24	1.0	3	-0.0009597777	-0.0034501094	-0.0028452342
CFG-508-Sp21	1.0	3	-0.00022646353	-0.0029961937	-0.0020497327
CFG-509-Sp21	1.0	3	-0.001834781	-0.0043840627	-0.0023374667
CFG-510-Sp0	1.0	3	0.044966206	-0.0013715146	-0.0013762239
CFG-511-Sp14	1.0	3	0.026784629	-0.002469598	-0.0017600378
CFG-502-Sp10	10.0	3	0.12723786	-0.00045991704	-0.0038959077
CFG-503-Sp14	10.0	3	0.18041426	-0.0024148508	-0.002542595
CFG-504-Sp24	10.0	3	0.23262957	0.011658847	-0.0020704304
CFG-505-Sp19	10.0	3	0.19061545	0.17177743	-0.0021956072
CFG-506-Sp19	10.0	3	0.42568552	-0.0004277758	-0.0029019045
CFG-507-Sp24	10.0	3	0.19326042	-0.0011224253	-0.002114537
CFG-508-Sp21	10.0	3	0.35190317	0.03066966	0.05360371
CFG-509-Sp21	10.0	3	0.12569566	0.23722339	0.03727004
CFG-510-Sp0	10.0	3	0.23477063	-0.00054039416	-0.00139862
CFG-511-Sp14	10.0	3	0.15592034	-0.0013758654	-0.0016881
CFG-502-Sp10	0.1	2	-0.0022217461	-0.0068827015	-0.0047205584
CFG-503-Sp14	0.1	2	-0.0011810806	-0.005211222	-0.0056159482
CFG-504-Sp24	0.1	2	-0.0013879209	-0.0055052177	-0.005811403
CFG-505-Sp19	0.1	2	-0.0015331419	-0.008771574	-0.006641969
CFG-506-Sp19	0.1	2	0.04712628	-0.0074236034	-0.0056290803
CFG-507-Sp24	0.1	2	-0.0019423144	-0.007723302	-0.004384691
CFG-508-Sp21	0.1	2	0.018322617	-0.004197274	-0.0030264556
CFG-509-Sp21	0.1	2	-0.0012383526	-0.0049795746	-0.004583166
CFG-510-Sp0	0.1	2	-0.00078009575	-0.004097749	-0.002243884
CFG-511-Sp14	0.1	2	-0.0013819933	-0.004772595	-0.0047546774
CFG-502-Sp10	1.0	2	-0.001177097	-0.0053337864	-0.0037028247
CFG-503-Sp14	1.0	2	-4.3533593e-05	-0.0038448928	-0.0042882566
CFG-504-Sp24	1.0	2	-0.00049727544	-0.0042975694	-0.0046804035
CFG-505-Sp19	1.0	2	-0.00042264833	-0.00749435	-0.0053768693
CFG-506-Sp19	1.0	2	0.13628036	-0.0064888503	-0.0048028487
CFG-507-Sp24	1.0	2	-0.001249024	-0.006245026	-0.0035330069
CFG-508-Sp21	1.0	2	0.08956634	-0.003237019	-0.002396769
CFG-509-Sp21	1.0	2	-0.0006859398	-0.0041299905	-0.0038531672
CFG-510-Sp0	1.0	2	0.0323025	-0.0026946694	-0.0012707415
CFG-511-Sp14	1.0	2	0.00424242	-0.0030517797	-0.0036277554
CFG-502-Sp10	10.0	2	0.10719698	-0.0025150746	-0.0049250317
CFG-503-Sp14	10.0	2	0.140193	-0.0023775133	-0.0029484602
CFG-504-Sp24	10.0	2	0.25399476	-0.0013355087	-0.0012318259
CFG-505-Sp19	10.0	2	0.23042223	-0.003008225	-0.0026082448
CFG-506-Sp19	10.0	2	0.5652896	-0.0028148359	-0.0013660648
CFG-507-Sp24	10.0	2	0.09645993	-0.0022873245	-0.0017849558
CFG-508-Sp21	10.0	2	0.48780832	-0.0022927923	-0.0035853325
CFG-509-Sp21	10.0	2	0.16699521	-0.0007440571	-0.0019103896
CFG-510-Sp0	10.0	2	0.19470176	-0.001994289	-0.0027071964
CFG-511-Sp14	10.0	2	0.17450923	-0.0023242359	-0.0027193804
CFG-502-Sp10	0.1	6	-0.0017471375	-0.0048793755	-0.003828506
CFG-503-Sp14	0.1	6	-0.0019625567	-0.005843402	-0.0045984215
CFG-504-Sp24	0.1	6	-0.005361869	-0.006122161	-0.008193178
CFG-505-Sp19	0.1	6	-0.003976619	-0.004649061	-0.00866809
CFG-506-Sp19	0.1	6	-0.004851485	-0.008544157	-0.009303042
CFG-507-Sp24	0.1	6	-0.0034973647	-0.0040370524	-0.0059980224
CFG-508-Sp21	0.1	6	-0.0024310013	-0.002923994	-0.0034460756
CFG-509-Sp21	0.1	6	-0.0040163686	-0.0059767542	-0.005626943
CFG-510-Sp0	0.1	6	-0.0010839235	-0.004556361	-0.0029219233
CFG-511-Sp14	0.1	6	-0.0023046099	-0.006230621	-0.0042894767
CFG-502-Sp10	1.0	6	-0.0003612162	-0.00398156	-0.0026511
CFG-503-Sp14	1.0	6	-0.0010420713	-0.0049995026	-0.0035723664
CFG-504-Sp24	1.0	6	-0.0040316177	-0.0048264833	-0.0067613004
CFG-505-Sp19	1.0	6	-0.0030452923	-0.0034059063	-0.007628307
CFG-506-Sp19	1.0	6	-0.0033784374	-0.0076300786	-0.0075686737
CFG-507-Sp24	1.0	6	-0.0020767397	-0.0030502155	-0.0047469297
CFG-508-Sp21	1.0	6	-0.0009695151	-0.0021582218	-0.0020524065
CFG-509-Sp21	1.0	6	-0.0028029573	-0.004557187	-0.0043304507
CFG-510-Sp0	1.0	6	0.031927943	-0.0028183793	-0.0016564208
CFG-511-Sp14	1.0	6	-0.0010845396	-0.00485919	-0.002912063
CFG-502-Sp10	10.0	6	0.093945265	-0.003955833	-0.0012579405
CFG-503-Sp14	10.0	6	0.12471035	-0.003053093	-0.0025803691
CFG-504-Sp24	10.0	6	0.08807976	-0.0006578201	-0.003211514
CFG-505-Sp19	10.0	6	0.047460943	-0.002232426	-0.0042492673
CFG-506-Sp19	10.0	6	-3.5844594e-05	-0.004820097	-0.0045759953
CFG-507-Sp24	10.0	6	0.34562615	-0.0031272462	-0.0022410084
CFG-508-Sp21	10.0	6	0.45047295	-0.0013045355	0.0716211
CFG-509-Sp21	10.0	6	0.05735512	-0.001439234	-0.00094479497
CFG-510-Sp0	10.0	6	0.31337693	-0.001238425	0.0031240433
CFG-511-Sp14	10.0	6	0.14814824	-0.0028203037	-0.0010310939
CFG-502-Sp10	0.1	9	-0.0020678798	-0.0022091311	-0.0035503977
CFG-503-Sp14	0.1	9	-0.0033164679	-0.0079673575	-0.0059279418
CFG-504-Sp24	0.1	9	-0.0060337475	-0.0075793397	-0.007868979
CFG-505-Sp19	0.1	9	-0.00455272	-0.0036691902	-0.0052689346
CFG-506-Sp19	0.1	9	-0.0034122455	-0.008541806	-0.006834026
CFG-507-Sp24	0.1	9	-0.004001946	-0.0057145744	-0.0049285553
CFG-508-Sp21	0.1	9	-0.00074650795	-0.0027928727	-0.003516141
CFG-509-Sp21	0.1	9	-0.0026196244	-0.004080773	-0.0046865023
CFG-510-Sp0	0.1	9	-0.001576608	-0.0022805657	-0.0017686482
CFG-511-Sp14	0.1	9	-0.003094223	-0.0045684176	-0.003240527
CFG-502-Sp10	1.0	9	-0.0011663263	-0.0022546062	-0.003908522
CFG-503-Sp14	1.0	9	-0.0015102428	-0.0069118747	-0.0041866433
CFG-504-Sp24	1.0	9	-0.004452805	-0.0060015433	-0.006062602
CFG-505-Sp19	1.0	9	-0.0034179497	-0.0025720734	-0.0041515697
CFG-506-Sp19	1.0	9	-0.0019051328	-0.006992105	-0.00576762
CFG-507-Sp24	1.0	9	-0.0025904435	-0.004207335	-0.0037642543
CFG-508-Sp21	1.0	9	-0.0003670092	-0.0024921538	-0.0029193508
CFG-509-Sp21	1.0	9	-0.0016723898	-0.0024860774	-0.0033278875
CFG-510-Sp0	1.0	9	-2.6474594e-05	-0.0012734459	-0.0004563388
CFG-511-Sp14	1.0	9	-0.0012015924	-0.0036237657	-0.001904358
CFG-502-Sp10	10.0	9	0.16566834	-0.0035287933	-0.0051898384
CFG-503-Sp14	10.0	9	0.1211089	-0.005243391	-0.0019599183
CFG-504-Sp24	10.0	9	0.16141598	-0.00057398126	-0.0010117932
CFG-505-Sp19	10.0	9	0.063329175	-0.00012835934	-0.001259806
CFG-506-Sp19	10.0	9	0.35855675	-0.0050146417	-0.0029488283
CFG-507-Sp24	10.0	9	0.13062084	-0.002363166	-0.001369871
CFG-508-Sp21	10.0	9	0.37667626	-0.0024559102	0.0049100965
CFG-509-Sp21	10.0	9	0.09252216	-0.0007859765	0.017199889
CFG-510-Sp0	10.0	9	0.25349006	-0.0007722097	-0.00035054222
CFG-511-Sp14	10.0	9	0.13300648	-0.0028475474	-0.0012113086
CFG-502-Sp10	0.1	8	-0.001228295	-0.0043857824	-0.0044572297
CFG-503-Sp14	0.1	8	-0.00093595043	-0.00452316	-0.0028536739
CFG-504-Sp24	0.1	8	-0.003474171	-0.0063227913	-0.0061175856
CFG-505-Sp19	0.1	8	-0.0028712284	-0.005898698	-0.0076580844
CFG-506-Sp19	0.1	8	-0.00078952895	-0.0043109637	-0.002793671
CFG-507-Sp24	0.1	8	-0.00017132505	-0.0047656926	-0.0043791523
CFG-508-Sp21	0.1	8	-0.00085606973	-0.0051877885	-0.0027863046
CFG-509-Sp21	0.1	8	-0.0023684308	-0.005107552	-0.003709394
CFG-510-Sp0	0.1	8	0.027339846	-0.0015495943	-0.0007242979
CFG-511-Sp14	0.1	8	-0.0013710149	-0.004982782	-0.0034294426
CFG-502-Sp10	1.0	8	-0.0007726888	-0.0032825703	-0.0039716735
CFG-503-Sp14	1.0	8	0.0028619021	-0.003879491	-0.0024742398
CFG-504-Sp24	1.0	8	-0.002623391	-0.0053130854	-0.005288887
CFG-505-Sp19	1.0	8	-0.0020814692	-0.0049222363	-0.006797452
CFG-506-Sp19	1.0	8	-0.00030721203	-0.0034406814	-0.002195885
CFG-507-Sp24	1.0	8	0.02251105	-0.004182837	-0.0038797816
CFG-508-Sp21	1.0	8	-0.0003029105	-0.0044303243	-0.002339919
CFG-509-Sp21	1.0	8	-0.001525252	-0.0042028986	-0.0028317287
CFG-510-Sp0	1.0	8	0.13432744	-0.0006626752	-8.246913e-05
CFG-511-Sp14	1.0	8	-0.00048317207	-0.0043839416	-0.0029183398
CFG-502-Sp10	10.0	8	0.11170762	-0.0020685976	-0.0043711895
CFG-503-Sp14	10.0	8	0.24102864	-0.0033513792	-0.0039600623
CFG-504-Sp24	10.0	8	0.2556731	-0.0012971112	-0.0009219205
CFG-505-Sp19	10.0	8	0.15825297	-0.0022312494	-0.0028706302
CFG-506-Sp19	10.0	8	0.39164823	-0.0009829922	-0.00023501202
CFG-507-Sp24	10.0	8	0.18379353	-0.002864587	-0.002189545
CFG-508-Sp21	10.0	8	0.46003526	-0.0009352696	0.03592983
CFG-509-Sp21	10.0	8	0.095877215	-0.0002844849	-0.00078080327
CFG-510-Sp0	10.0	8	0.5102736	0.020580381	-0.0011222255
CFG-511-Sp14	10.0	8	0.17841315	-0.0034889977	-0.0029360552
CFG-512-Sp14	0.1	1	-0.0020883349	-0.008423201	-0.004418448
CFG-513-Sp14	0.1	1	-0.0027131643	-0.0097429175	-0.005314312
CFG-514-Sp24	0.1	1	-0.0024130123	-0.009295663	-0.005258032
CFG-515-Sp24	0.1	1	0.35631177	-0.004343176	-0.002773763
CFG-516-Sp19	0.1	1	-0.00058196124	-0.0032642202	-0.0021718254
CFG-517-Sp24	0.1	1	0.3002084	-0.0035370493	-0.0016190482
CFG-518-Sp21	0.1	1	-0.00028623626	-0.0074382923	-0.004032949
CFG-519-Sp21	0.1	1	-0.0019078857	-0.00543648	-0.0031691347
CFG-520-Sp14	0.1	1	-0.0007237305	-0.0061526927	-0.0029354095
CFG-521-Sp14	0.1	1	-0.001342729	-0.00719977	-0.0037340901
CFG-512-Sp14	1.0	1	-0.0015466684	-0.006956844	-0.0035207313
CFG-513-Sp14	1.0	1	-0.0021305792	-0.00823318	-0.0044057067
CFG-514-Sp24	1.0	1	-0.0018134173	-0.0079142	-0.004469322
CFG-515-Sp24	1.0	1	0.50482607	-0.0036639147	-0.0031315123
CFG-516-Sp19	1.0	1	0.020300135	-0.0017802105	-0.0013795439
CFG-517-Sp24	1.0	1	0.41984633	-0.0025113833	-0.001391793
CFG-518-Sp21	1.0	1	0.053033635	-0.0060858596	-0.0032181852
CFG-519-Sp21	1.0	1	-0.0013637745	-0.0037758565	-0.0023986811
CFG-520-Sp14	1.0	1	0.024962932	-0.0046921354	-0.0019240505
CFG-521-Sp14	1.0	1	-0.0004934761	-0.0056991745	-0.0027633447
CFG-512-Sp14	10.0	1	0.121742815	-0.00231554	-0.0008915978
CFG-513-Sp14	10.0	1	0.07587471	-0.002363003	-0.0007668535
CFG-514-Sp24	10.0	1	0.15373337	-0.0021632533	-0.0012312318
CFG-515-Sp24	10.0	1	1.0236644	-0.0017726998	-0.0038271628
CFG-516-Sp19	10.0	1	0.26399994	-0.00373254	-0.0037189703
CFG-517-Sp24	10.0	1	1.0821046	-0.0005779871	-0.0014109758
CFG-518-Sp21	10.0	1	0.5216807	-0.0014464895	-0.0022208195
CFG-519-Sp21	10.0	1	0.25952488	0.13360587	0.025217786
CFG-520-Sp14	10.0	1	0.3532515	-0.0039286697	-0.0026325881
CFG-521-Sp14	10.0	1	0.22911628	-0.004325309	-0.0027267789
CFG-512-Sp14	0.1	5	-0.00044654607	-0.0034642646	-0.005008346
CFG-513-Sp14	0.1	5	-0.00054328574	-0.0054771104	-0.006770979
CFG-514-Sp24	0.1	5	-0.00043049915	-0.004548052	-0.0041972036
CFG-515-Sp24	0.1	5	0.20047837	-0.0027204102	-0.0022402175
CFG-516-Sp19	0.1	5	-0.0001777187	-0.0022088746	-0.0039801896
CFG-517-Sp24	0.1	5	0.25928935	-0.0004384882	-0.0009905443
CFG-518-Sp21	0.1	5	-0.000456433	-0.0031595468	-0.0044613127
CFG-519-Sp21	0.1	5	-0.0020415292	-0.0046469844	-0.0059954952
CFG-520-Sp14	0.1	5	0.009406939	-0.002280516	-0.0032034402
CFG-521-Sp14	0.1	5	-0.0003200814	-0.002666677	-0.0041407053
CFG-512-Sp14	1.0	5	0.023852706	-0.0030493124	-0.0044226795
CFG-513-Sp14	1.0	5	0.016731694	-0.005174295	-0.0063454662
CFG-514-Sp24	1.0	5	0.0117085725	-0.0039873063	-0.0034984993
CFG-515-Sp24	1.0	5	0.25523126	-0.0024087557	-0.0020336853
CFG-516-Sp19	1.0	5	0.044701904	-0.0017756134	-0.003569679
CFG-517-Sp24	1.0	5	0.37883326	0.029717453	-0.00051436585
CFG-518-Sp21	1.0	5	0.028419971	-0.0027126365	-0.0037195133
CFG-519-Sp21	1.0	5	-0.0014153256	-0.004243278	-0.005384554
CFG-520-Sp14	1.0	5	0.08423981	-0.0018461496	-0.0025250847
CFG-521-Sp14	1.0	5	0.035770975	-0.002199726	-0.0034090606
CFG-512-Sp14	10.0	5	0.6127518	-0.00058408343	-0.002683965
CFG-513-Sp14	10.0	5	0.9305748	-0.0021510266	-0.0043647485
CFG-514-Sp24	10.0	5	0.4040823	0.032791346	0.004725769
CFG-515-Sp24	10.0	5	0.90887237	-0.00024890222	-0.0006479984
CFG-516-Sp19	10.0	5	0.34018457	0.0012997985	-0.0027261132
CFG-517-Sp24	10.0	5	1.052579	0.064114735	0.020039499
CFG-518-Sp21	10.0	5	0.7736718	0.025714383	-0.0010008977
CFG-519-Sp21	10.0	5	0.4453845	-0.0011081634	-0.0020159637
CFG-520-Sp14	10.0	5	0.42320454	-0.0002919001	-0.00042599067
CFG-521-Sp14	10.0	5	0.32056177	-2.4683027e-06	-0.0010561846
CFG-512-Sp14	0.1	4	-0.0012471853	-0.0039637545	-0.0036054961
CFG-513-Sp14	0.1	4	-0.003088064	-0.007302333	-0.006120922
CFG-514-Sp24	0.1	4	-0.003964746	-0.008638085	-0.0067855045
CFG-515-Sp24	0.1	4	0.06778623	-0.0033955788	-0.0030706257
CFG-516-Sp19	0.1	4	-0.0021470292	-0.002577766	-0.0022707612
CFG-517-Sp24	0.1	4	0.04601018	-0.0029895382	-0.0025697371
CFG-518-Sp21	0.1	4	-0.0011848424	-0.0049240696	-0.003244754
CFG-519-Sp21	0.1	4	-0.0027108144	-0.005644935	-0.0042373156
CFG-520-Sp14	0.1	4	-0.00023621514	-0.0016883406	-0.0009946078
CFG-521-Sp14	0.1	4	-0.0011665992	-0.0018123069	-0.0016231906
CFG-512-Sp14	1.0	4	-0.00032737106	-0.0030923395	-0.0026936776
CFG-513-Sp14	1.0	4	-0.0020364448	-0.0062806364	-0.0050496953
CFG-514-Sp24	1.0	4	-0.003045441	-0.007693566	-0.005994438
CFG-515-Sp24	1.0	4	0.37014782	-0.0020781239	-0.0010804072
CFG-516-Sp19	1.0	4	-0.0013230962	-0.0015687337	-0.001335209
CFG-517-Sp24	1.0	4	0.21425565	-0.0018332418	-0.0013652643
CFG-518-Sp21	1.0	4	0.0007391721	-0.003930248	-0.002345296
CFG-519-Sp21	1.0	4	-0.0015252064	-0.0046460256	-0.0029862288
CFG-520-Sp14	1.0	4	0.05599925	-0.0012498408	-0.0002523814
CFG-521-Sp14	1.0	4	-0.00043428733	-0.0014901122	-0.00045716864
CFG-512-Sp14	10.0	4	0.34964508	0.00602746	-0.002289599
CFG-513-Sp14	10.0	4	0.07254961	-0.0015688315	-0.0009714028
CFG-514-Sp24	10.0	4	0.0013466775	-0.003254835	-0.0017199942
CFG-515-Sp24	10.0	4	0.9429879	-0.00045089333	0.00045202672
CFG-516-Sp19	10.0	4	0.03570597	-0.00017231598	0.020296276
CFG-517-Sp24	10.0	4	0.90719086	0.1270546	0.1916763
CFG-518-Sp21	10.0	4	0.40655223	-0.00093910005	0.16117355
CFG-519-Sp21	10.0	4	0.34659424	0.004899174	0.25561857
CFG-520-Sp14	10.0	4	0.2790684	-0.0019318038	-0.00084991305
CFG-521-Sp14	10.0	4	-0.00031596734	-0.0014805009	-0.00037961124
CFG-512-Sp14	0.1	0	-0.0008166718	-0.0037168257	-0.001541214
CFG-513-Sp14	0.1	0	0.015059233	-0.004599252	-0.003924672
CFG-514-Sp24	0.1	0	-0.0012379208	-0.0065185963	-0.0032389306
CFG-515-Sp24	0.1	0	0.17813295	-0.0039352584	-0.0020494254
CFG-516-Sp19	0.1	0	0.04339964	-0.0034680348	-0.0018741762
CFG-517-Sp24	0.1	0	0.17506309	-0.0033835028	-0.00090779027
CFG-518-Sp21	0.1	0	-0.00083399384	-0.006792984	-0.0021961727
CFG-519-Sp21	0.1	0	-0.0011254571	-0.006904093	-0.0019094807
CFG-520-Sp14	0.1	0	0.001633592	-0.0028884255	-0.00018381946
CFG-521-Sp14	0.1	0	-0.00015729919	-0.0033319865	-0.0003393293
CFG-512-Sp14	1.0	0	-0.00054729043	-0.0033018407	-0.0013731798
CFG-513-Sp14	1.0	0	0.049258918	-0.0041655013	-0.003748316
CFG-514-Sp24	1.0	0	-0.0009873697	-0.0060642576	-0.0030812311
CFG-515-Sp24	1.0	0	0.22334853	-0.003487522	-0.0019015708
CFG-516-Sp19	1.0	0	0.06667772	-0.0030961074	-0.0018557283
CFG-517-Sp24	1.0	0	0.23784307	-0.0029251631	-0.00079856045
CFG-518-Sp21	1.0	0	-0.0005808274	-0.0064382744	-0.0021117707
CFG-519-Sp21	1.0	0	-0.00089791656	-0.006546693	-0.0017679175
CFG-520-Sp14	1.0	0	0.033943743	-0.002455009	-2.3829937e-06
CFG-521-Sp14	1.0	0	0.0146322325	-0.0029105442	-0.00014435015
CFG-512-Sp14	10.0	0	0.3741535	-0.00065858214	-0.0008979811
CFG-513-Sp14	10.0	0	0.7411727	0.088142544	-0.0034475212
CFG-514-Sp24	10.0	0	0.27616325	-0.00096896454	-0.0009217878
CFG-515-Sp24	10.0	0	0.9905241	0.0050770864	-0.0010882587
CFG-516-Sp19	10.0	0	0.22624984	-0.0024905514	-0.0023801413
CFG-517-Sp24	10.0	0	1.0308653	0.11393273	0.02281265
CFG-518-Sp21	10.0	0	0.32068574	-0.0020546524	-0.00096582255
CFG-519-Sp21	10.0	0	0.21825138	-0.0017161849	-0.0010233
CFG-520-Sp14	10.0	0	0.437069	-0.0006367013	0.09409341
CFG-521-Sp14	10.0	0	0.43822306	-0.00034870222	0.068816066
CFG-512-Sp14	0.1	7	0.02429068	-0.006744201	-0.0035418097
CFG-513-Sp14	0.1	7	0.03626109	-0.008673376	-0.0038365822
CFG-514-Sp24	0.1	7	-0.0014168002	-0.007049925	-0.0035684048
CFG-515-Sp24	0.1	7	0.18443537	-0.0035416817	-0.0016956921
CFG-516-Sp19	0.1	7	-0.0008084449	-0.002751257	-0.0021945338
CFG-517-Sp24	0.1	7	0.2505613	-0.0028947415	-0.0015858132
CFG-518-Sp21	0.1	7	-0.0018159718	-0.0068948325	-0.0042381263
CFG-519-Sp21	0.1	7	-0.0015459429	-0.0065895915	-0.004337426
CFG-520-Sp14	0.1	7	-0.0003793892	-0.005221815	-0.0038552831
CFG-521-Sp14	0.1	7	-0.0005586171	-0.0062328875	-0.00470007
CFG-512-Sp14	1.0	7	0.090556055	-0.005855298	-0.002872666
CFG-513-Sp14	1.0	7	0.099209145	-0.007608571	-0.0031675468
CFG-514-Sp24	1.0	7	-0.0008449009	-0.006171089	-0.0029078955
CFG-515-Sp24	1.0	7	0.34227985	-0.0025779933	-0.00096027507
CFG-516-Sp19	1.0	7	-0.00014247268	-0.0021033823	-0.0015131355
CFG-517-Sp24	1.0	7	0.42041695	-0.0016038766	-0.0005077968
CFG-518-Sp21	1.0	7	-0.0010643337	-0.0061237086	-0.0034913593
CFG-519-Sp21	1.0	7	-0.0010033025	-0.0058146976	-0.0035795271
CFG-520-Sp14	1.0	7	0.034539618	-0.0044166218	-0.0031259458
CFG-521-Sp14	1.0	7	0.013489589	-0.0054102885	-0.0039746594
CFG-512-Sp14	10.0	7	0.78028166	-0.0010203887	-0.0013566666
CFG-513-Sp14	10.0	7	0.6364613	-0.0025843764	-0.00080119475
CFG-514-Sp24	10.0	7	0.23653486	-0.0007732643	0.036303833
CFG-515-Sp24	10.0	7	1.0085214	-0.0015509477	0.038071834
CFG-516-Sp19	10.0	7	0.33312336	-0.00019439936	0.0129484385
CFG-517-Sp24	10.0	7	1.1353797	0.10101889	0.1381676
CFG-518-Sp21	10.0	7	0.35588017	-0.0031845316	-0.0015337078
CFG-519-Sp21	10.0	7	0.17551337	-0.00063155947	-0.0011532564
CFG-520-Sp14	10.0	7	0.29044867	-0.0022728182	-0.0007615341
CFG-521-Sp14	10.0	7	0.26269007	-0.002836657	-0.0014618105
CFG-512-Sp14	0.1	3	-0.0014800392	-0.00441826	-0.002651799
CFG-513-Sp14	0.1	3	-0.001728705	-0.0052265446	-0.0033403018
CFG-514-Sp24	0.1	3	-0.002081099	-0.007082327	-0.0033934047
CFG-515-Sp24	0.1	3	0.16938782	-0.0016177632	-0.0035245505
CFG-516-Sp19	0.1	3	-0.00023557365	-0.0026373516	-0.0024267328
CFG-517-Sp24	0.1	3	0.23699382	-0.00074593036	-0.002398578
CFG-518-Sp21	0.1	3	-0.00033403008	-0.0033269613	-0.004200111
CFG-519-Sp21	0.1	3	-0.0017803429	-0.004675912	-0.0028075862
CFG-520-Sp14	0.1	3	-0.00057989435	-0.0027426619	-0.0014965009
CFG-521-Sp14	0.1	3	-0.00078957767	-0.0027393715	-0.0015710914
CFG-512-Sp14	1.0	3	-0.00068110344	-0.0034754712	-0.0020262385
CFG-513-Sp14	1.0	3	-0.0008175719	-0.004120139	-0.0030988436
CFG-514-Sp24	1.0	3	-0.001470188	-0.0062684515	-0.0027379713
CFG-515-Sp24	1.0	3	0.23178294	-0.0013989417	-0.0033232018
CFG-516-Sp19	1.0	3	0.040620938	-0.0018538979	-0.0019020152
CFG-517-Sp24	1.0	3	0.352041	-0.0005930622	-0.0021034132
CFG-518-Sp21	1.0	3	0.038447455	-0.0024952022	-0.0036330374
CFG-519-Sp21	1.0	3	-0.0009741319	-0.0036712901	-0.0021726382
CFG-520-Sp14	1.0	3	0.052572966	-0.0016888744	-0.0012507519
CFG-521-Sp14	1.0	3	0.03605485	-0.0016361917	-0.001287306
CFG-512-Sp14	10.0	3	0.24640755	0.021839254	-0.0015732234
CFG-513-Sp14	10.0	3	0.3800666	0.1716716	-0.0028873992
CFG-514-Sp24	10.0	3	0.19171545	0.06571016	-0.0005421117
CFG-515-Sp24	10.0	3	0.97380674	-0.00032953962	-0.003072674
CFG-516-Sp19	10.0	3	0.2065845	-0.0014934639	-0.0011129719
CFG-517-Sp24	10.0	3	1.0888697	0.09116687	-0.0017877605
CFG-518-Sp21	10.0	3	0.38463837	0.10481924	-0.0026412786
CFG-519-Sp21	10.0	3	0.2627722	0.27976075	-0.0025296465
CFG-520-Sp14	10.0	3	0.24053544	-0.00058727904	-0.00070954784
CFG-521-Sp14	10.0	3	0.23063958	0.021359399	-0.00045308142
CFG-512-Sp14	0.1	2	-0.0005666736	-0.0035705483	-0.0035573405
CFG-513-Sp14	0.1	2	-0.00080648	-0.004688638	-0.005175572
CFG-514-Sp24	0.1	2	-0.0009849555	-0.0076829623	-0.0045775617
CFG-515-Sp24	0.1	2	0.21498905	-0.005032276	-0.005703443
CFG-516-Sp19	0.1	2	-0.00055594934	-0.0050849617	-0.0034508663
CFG-517-Sp24	0.1	2	0.24698235	-0.0053286008	-0.0061990297
CFG-518-Sp21	0.1	2	-0.001039474	-0.0067235706	-0.0054614446
CFG-519-Sp21	0.1	2	-0.0010758734	-0.0060952934	-0.004483283
CFG-520-Sp14	0.1	2	-0.00077424647	-0.0036340468	-0.0041357116
CFG-521-Sp14	0.1	2	-0.0010324862	-0.003928914	-0.00465751
CFG-512-Sp14	1.0	2	0.041449487	-0.002453538	-0.0023521872
CFG-513-Sp14	1.0	2	0.0061612576	-0.003761289	-0.004416191
CFG-514-Sp24	1.0	2	0.0142401755	-0.006231402	-0.0035755623
CFG-515-Sp24	1.0	2	0.38316822	-0.0037994832	-0.0041624526
CFG-516-Sp19	1.0	2	-9.508088e-05	-0.003794807	-0.0025945904
CFG-517-Sp24	1.0	2	0.44558585	-0.0038527434	-0.0049598995
CFG-518-Sp21	1.0	2	-0.00037273124	-0.005910106	-0.004577052
CFG-519-Sp21	1.0	2	-0.00037139116	-0.00514069	-0.0037466525
CFG-520-Sp14	1.0	2	0.056060314	-0.0021745642	-0.0029807454
CFG-521-Sp14	1.0	2	0.0141188055	-0.0026063782	-0.0034698092
CFG-512-Sp14	10.0	2	0.2327551	-0.0019809017	-0.0037772118
CFG-513-Sp14	10.0	2	0.742242	-0.0029206173	-0.005754883
CFG-514-Sp24	10.0	2	0.1463704	-0.00063151197	-0.0012009281
CFG-515-Sp24	10.0	2	0.9793675	-0.004478819	-0.0038068134
CFG-516-Sp19	10.0	2	0.08456713	-0.0016911624	-0.0007513094
CFG-517-Sp24	10.0	2	1.1438375	-0.002371497	-0.0015738416
CFG-518-Sp21	10.0	2	0.38128448	-0.0017292745	-0.00073298375
CFG-519-Sp21	10.0	2	0.38078213	-0.00061642675	-0.00041696534
CFG-520-Sp14	10.0	2	0.20898047	-0.0019436661	-0.0015560591
CFG-521-Sp14	10.0	2	0.15031905	-0.0018045865	-0.0019440084
CFG-512-Sp14	0.1	6	-0.0039644805	-0.0059101414	-0.0057432363
CFG-513-Sp14	0.1	6	-0.004693252	-0.007229699	-0.0074843774
CFG-514-Sp24	0.1	6	-0.005841205	-0.00721629	-0.008336346
CFG-515-Sp24	0.1	6	-0.00012736469	-0.0041056285	-0.00550735
CFG-516-Sp19	0.1	6	-0.0015083259	-0.0029241268	-0.0038012536
CFG-517-Sp24	0.1	6	0.05997324	-0.00302354	-0.004198953
CFG-518-Sp21	0.1	6	-0.0047708103	-0.007722031	-0.008005851
CFG-519-Sp21	0.1	6	-0.004997771	-0.0064814435	-0.007807139
CFG-520-Sp14	0.1	6	-0.001833604	-0.004053532	-0.0030870766
CFG-521-Sp14	0.1	6	-0.002521736	-0.0045506847	-0.004277934
CFG-512-Sp14	1.0	6	-0.0025609224	-0.004397579	-0.0043398696
CFG-513-Sp14	1.0	6	-0.0039715273	-0.0063808286	-0.0066269753
CFG-514-Sp24	1.0	6	-0.0051645017	-0.006300975	-0.007495304
CFG-515-Sp24	1.0	6	0.22078815	-0.0030008524	-0.004475303
CFG-516-Sp19	1.0	6	-0.00072165043	-0.002349713	-0.0032291596
CFG-517-Sp24	1.0	6	0.2621502	-0.0017870325	-0.0030469522
CFG-518-Sp21	1.0	6	-0.0031356611	-0.0069153477	-0.0063077295
CFG-519-Sp21	1.0	6	-0.0035767355	-0.005047692	-0.006365776
CFG-520-Sp14	1.0	6	-0.0002599354	-0.0026696953	-0.0014459315
CFG-521-Sp14	1.0	6	-0.0009982443	-0.003088291	-0.0028223502
CFG-512-Sp14	10.0	6	0.15508707	-0.0021246532	-0.0012432429
CFG-513-Sp14	10.0	6	0.082251534	-0.0032099634	-0.0033869126
CFG-514-Sp24	10.0	6	0.053044096	0.06970011	-0.0025638395
CFG-515-Sp24	10.0	6	0.9928489	-0.0019598096	-0.0019902757
CFG-516-Sp19	10.0	6	0.09313706	-0.0015542456	-0.0015607324
CFG-517-Sp24	10.0	6	1.0516073	-0.00034445018	-0.0015429759
CFG-518-Sp21	10.0	6	0.21097137	-0.0041781557	-0.0014918097
CFG-519-Sp21	10.0	6	0.07664285	-0.0005955785	-0.0018169921
CFG-520-Sp14	10.0	6	0.29883	-0.0004756947	0.03776826
CFG-521-Sp14	10.0	6	0.09419941	0.06232615	-0.0010435864
CFG-512-Sp14	0.1	9	-0.0017025152	-0.0019309337	-0.0025469833
CFG-513-Sp14	0.1	9	-0.0020590436	-0.0027493567	-0.005058528
CFG-514-Sp24	0.1	9	-0.005151266	-0.0038890725	-0.007681872
CFG-515-Sp24	0.1	9	-0.0034045784	-0.004336157	-0.0035979233
CFG-516-Sp19	0.1	9	-0.0031807916	-0.0033632158	-0.0034145396
CFG-517-Sp24	0.1	9	-0.00039107143	-0.0026266915	-0.0020012616
CFG-518-Sp21	0.1	9	-0.0023299311	-0.004685736	-0.003915992
CFG-519-Sp21	0.1	9	-0.0030552673	-0.0026651996	-0.0049958318
CFG-520-Sp14	0.1	9	-0.0022228358	-0.0031729275	-0.0016218699
CFG-521-Sp14	0.1	9	-0.002933063	-0.0030310433	-0.0022597976
CFG-512-Sp14	1.0	9	-0.00049944385	-0.0011374353	-0.0018718756
CFG-513-Sp14	1.0	9	-0.000933209	-0.0022509338	-0.0043063606
CFG-514-Sp24	1.0	9	-0.004028257	-0.0030820821	-0.006523619
CFG-515-Sp24	1.0	9	-0.001498836	-0.003080098	-0.0024044735
CFG-516-Sp19	1.0	9	-0.0016901373	-0.0022783296	-0.0020776514
CFG-517-Sp24	1.0	9	0.1488257	-0.0016898824	-0.0018082325
CFG-518-Sp21	1.0	9	-0.0012253443	-0.0033546227	-0.002668965
CFG-519-Sp21	1.0	9	-0.0016992973	-0.0010020644	-0.0035592907
CFG-520-Sp14	1.0	9	-0.000533355	-0.0027585882	-0.00049459055
CFG-521-Sp14	1.0	9	-0.0014958119	-0.0017915083	-0.0011342696
CFG-512-Sp14	10.0	9	0.57513666	0.010628745	-0.0026984876
CFG-513-Sp14	10.0	9	0.6406167	-0.0005477667	-0.00417564
CFG-514-Sp24	10.0	9	3.954768e-05	-0.0009971325	-0.0014192117
CFG-515-Sp24	10.0	9	0.87909204	-0.0007750861	-0.0014237327
CFG-516-Sp19	10.0	9	0.06344943	-0.0023149964	-0.0014917256
CFG-517-Sp24	10.0	9	0.7881749	0.15097481	-0.00037879034
CFG-518-Sp21	10.0	9	0.20471863	-0.002239481	-0.0005394953
CFG-519-Sp21	10.0	9	0.21275015	0.0799146	-0.0003707762
CFG-520-Sp14	10.0	9	0.28055763	-0.0025207878	0.030781329
CFG-521-Sp14	10.0	9	0.10683267	-0.00083042204	-3.825739e-05
CFG-512-Sp14	0.1	8	-0.0012792496	-0.005566038	-0.0047816443
CFG-513-Sp14	0.1	8	-0.00049956574	-0.0066636694	-0.0058196327
CFG-514-Sp24	0.1	8	-0.00046084195	-0.006469017	-0.0066335592
CFG-515-Sp24	0.1	8	0.16839984	-0.0027530177	-0.0011266923
CFG-516-Sp19	0.1	8	-0.00019307435	-0.0036867547	-0.0038237108
CFG-517-Sp24	0.1	8	0.20166527	-0.0034496565	-0.0014167291
CFG-518-Sp21	0.1	8	-0.0019204209	-0.005449651	-0.0034354948
CFG-519-Sp21	0.1	8	-0.0034040855	-0.0055873306	-0.0045181173
CFG-520-Sp14	0.1	8	-0.0006496076	-0.004153248	-0.0029822795
CFG-521-Sp14	0.1	8	-0.0009896846	-0.003936191	-0.0029896265
CFG-512-Sp14	1.0	8	-0.000428119	-0.0048369616	-0.0040226504
CFG-513-Sp14	1.0	8	0.025714487	-0.0060630767	-0.004979949
CFG-514-Sp24	1.0	8	-2.6806145e-05	-0.006055954	-0.0061172494
CFG-515-Sp24	1.0	8	0.22640151	-0.0026088813	-0.00079644634
CFG-516-Sp19	1.0	8	-4.7276168e-05	-0.0034270491	-0.0034286901
CFG-517-Sp24	1.0	8	0.2661665	-0.0034939595	-0.0012186693
CFG-518-Sp21	1.0	8	-0.0010422452	-0.004522519	-0.0026009397
CFG-519-Sp21	1.0	8	-0.0025239014	-0.0046909694	-0.003749328
CFG-520-Sp14	1.0	8	0.017304063	-0.0037080524	-0.0025534907
CFG-521-Sp14	1.0	8	-0.00015831336	-0.0031662625	-0.0023691019
CFG-512-Sp14	10.0	8	0.17628114	-0.0032157062	-0.0027075561
CFG-513-Sp14	10.0	8	0.5280774	-0.0038679414	-0.0034772588
CFG-514-Sp24	10.0	8	0.14285055	-0.0041454164	-0.003216979
CFG-515-Sp24	10.0	8	0.94549966	-0.0019907819	-0.000598911
CFG-516-Sp19	10.0	8	0.23710908	-0.0026771403	-0.0022303942
CFG-517-Sp24	10.0	8	1.0247282	-0.0033458965	-0.0011013311
CFG-518-Sp21	10.0	8	0.34205538	0.014502063	0.040087342
CFG-519-Sp21	10.0	8	0.20328787	-0.00015267952	-0.001139628
CFG-520-Sp14	10.0	8	0.33419368	-0.0028916167	-0.0017484048
CFG-521-Sp14	10.0	8	0.18171735	-0.0016081881	-0.002448987
CFG-522-Sp14	0.1	1	-0.0019225845	-0.007455456	-0.004010739
CFG-523-Sp14	0.1	1	-0.0008150646	-0.0066029793	-0.0040225396
CFG-524-Sp0	0.1	1	-0.002004873	-0.0032084393	-0.0028205907
CFG-525-Sp21	0.1	1	-4.042223e-05	-0.006239615	-0.0036888164
CFG-526-Sp14	0.1	1	-0.0012630591	-0.0068851477	-0.0029194439
CFG-527-Sp14	0.1	1	-0.00083296536	-0.006895064	-0.0028986
CFG-528-Sp0	0.1	1	-0.0016102325	-0.0026698536	-0.002262028
CFG-529-Sp0	0.1	1	-0.0011264061	-0.0039131	-0.0020239644
CFG-530-Sp14	0.1	1	-0.001363146	-0.007604365	-0.0032759553
CFG-531-Sp0	0.1	1	-0.00054847554	-0.0028112095	-0.0006262663
CFG-522-Sp14	1.0	1	-0.0012663412	-0.0058873617	-0.0031268005
CFG-523-Sp14	1.0	1	0.01829514	-0.005364416	-0.0030350208
CFG-524-Sp0	1.0	1	-0.0011110984	-0.001559637	-0.0019783692
CFG-525-Sp21	1.0	1	0.08260241	-0.0048465235	-0.002879632
CFG-526-Sp14	1.0	1	-0.00063812715	-0.0053159595	-0.0020246063
CFG-527-Sp14	1.0	1	-0.00015846953	-0.005198035	-0.0020309289
CFG-528-Sp0	1.0	1	-0.0008870628	-0.0009360692	-0.0014486379
CFG-529-Sp0	1.0	1	-0.00026047035	-0.0022451696	-0.0012621803
CFG-530-Sp14	1.0	1	-0.0008493727	-0.0059119314	-0.0025053304
CFG-531-Sp0	1.0	1	0.039431363	-0.0016303388	0.037543908
CFG-522-Sp14	10.0	1	0.30142182	-0.003473087	-0.0026675158
CFG-523-Sp14	10.0	1	0.3094285	-0.0042215083	-0.0038022338
CFG-524-Sp0	10.0	1	0.11882363	-0.0044894326	-0.0047914
CFG-525-Sp21	10.0	1	0.7982732	0.028637871	-0.0023487557
CFG-526-Sp14	10.0	1	0.24629231	-0.003921231	-0.0025882614
CFG-527-Sp14	10.0	1	0.18313892	-0.00457851	-0.003498572
CFG-528-Sp0	10.0	1	0.20185335	-0.00231096	-0.0026555788
CFG-529-Sp0	10.0	1	0.22173318	-0.0012796045	-0.0008471331
CFG-530-Sp14	10.0	1	0.13576876	-0.004073977	-0.0029063928
CFG-531-Sp0	10.0	1	0.3446463	-0.0016198643	-4.1816234e-05
CFG-522-Sp14	0.1	5	-0.0018125118	-0.00367953	-0.006014218
CFG-523-Sp14	0.1	5	-0.00023131519	-0.0035455446	-0.005028161
CFG-524-Sp0	0.1	5	-0.00166948	-0.0038641773	-0.005724424
CFG-525-Sp21	0.1	5	0.045876317	-0.0045030857	-0.0054446924
CFG-526-Sp14	0.1	5	-0.00032421813	-0.0021167146	-0.0032639843
CFG-527-Sp14	0.1	5	-0.00010519862	-0.0021459747	-0.0033698815
CFG-528-Sp0	0.1	5	-0.0014171792	-0.0026850502	-0.0044073043
CFG-529-Sp0	0.1	5	-0.0010132788	-0.0025984468	-0.0041140164
CFG-530-Sp14	0.1	5	-0.0017432467	-0.0018483764	-0.004272678
CFG-531-Sp0	0.1	5	0.03545878	-0.00072920835	-0.0009538477
CFG-522-Sp14	1.0	5	-0.0011458738	-0.003254465	-0.005354017
CFG-523-Sp14	1.0	5	0.039774075	-0.0031313908	-0.0044047665
CFG-524-Sp0	1.0	5	-0.0009006284	-0.003598898	-0.0053514913
CFG-525-Sp21	1.0	5	0.11753714	-0.0041601984	-0.0049592895
CFG-526-Sp14	1.0	5	0.03330812	-0.00174059	-0.002614628
CFG-527-Sp14	1.0	5	0.051824637	-0.0017279383	-0.0026534772
CFG-528-Sp0	1.0	5	-0.0007955086	-0.0023333323	-0.0038689391
CFG-529-Sp0	1.0	5	-0.00039205907	-0.0022210116	-0.0035444503
CFG-530-Sp14	1.0	5	-0.0010328399	-0.0014099514	-0.0035615056
CFG-531-Sp0	1.0	5	0.111941054	-0.0003080114	-0.0003581701
CFG-522-Sp14	10.0	5	0.22520489	-0.0006686015	-0.0019980026
CFG-523-Sp14	10.0	5	0.29303843	-0.00021274424	-0.0023000836
CFG-524-Sp0	10.0	5	0.2706135	-0.0019570123	-0.003166394
CFG-525-Sp21	10.0	5	0.7421591	-0.0012874976	-0.0024388654
CFG-526-Sp14	10.0	5	0.26944488	0.017852947	-0.00080890534
CFG-527-Sp14	10.0	5	0.30484405	0.032248452	-0.00061830966
CFG-528-Sp0	10.0	5	0.19699699	-0.00043629698	-0.0016173361
CFG-529-Sp0	10.0	5	0.23451483	-6.51095e-05	-0.0016175295
CFG-530-Sp14	10.0	5	0.19167316	0.06321992	-0.0008552134
CFG-531-Sp0	10.0	5	0.4293241	0.15582336	0.25543565
CFG-522-Sp14	0.1	4	-0.0019724877	-0.0013039391	-0.0026159466
CFG-523-Sp14	0.1	4	-0.0005805619	-0.0017189464	-0.0012931931
CFG-524-Sp0	0.1	4	-0.0016638241	-0.00201457	-0.00235485
CFG-525-Sp21	0.1	4	-0.00018309608	-0.0031155066	-0.0025806655
CFG-526-Sp14	0.1	4	-0.0016367648	-0.0018932468	-0.0015024266
CFG-527-Sp14	0.1	4	-0.0011810306	-0.0017012471	-0.0016245573
CFG-528-Sp0	0.1	4	-0.00090497953	-0.002215027	-0.0020008523
CFG-529-Sp0	0.1	4	-0.0011769605	-0.0025600174	-0.0017179447
CFG-530-Sp14	0.1	4	-0.0019205724	-0.0011469757	-0.002093345
CFG-531-Sp0	0.1	4	-0.0007218708	-0.002141159	-0.0012380722
CFG-522-Sp14	1.0	4	-0.0013711234	-0.0008288772	-0.0016624588
CFG-523-Sp14	1.0	4	0.016756296	-0.0013266134	-7.17996e-05
CFG-524-Sp0	1.0	4	-0.0010945405	-0.0012955924	-0.0015337974
CFG-525-Sp21	1.0	4	0.0715597	-0.0023456377	-0.0019558668
CFG-526-Sp14	1.0	4	-0.0007531978	-0.0009909964	-0.0002800958
CFG-527-Sp14	1.0	4	-0.00039384142	-0.0010243776	-0.0006068942
CFG-528-Sp0	1.0	4	-0.00045387118	-0.0014008641	-0.0012459144
CFG-529-Sp0	1.0	4	-0.00036666257	-0.0014271083	-0.001015568
CFG-530-Sp14	1.0	4	-0.0012092073	-0.0005485019	-0.0011843878
CFG-531-Sp0	1.0	4	0.008102402	-0.0011295998	-0.0004103072
CFG-522-Sp14	10.0	4	-0.0008053754	-0.0010741836	-0.0009233627
CFG-523-Sp14	10.0	4	0.17683446	-0.000705404	0.14058572
CFG-524-Sp0	10.0	4	-0.00012124538	-0.00202912	-0.0014596834
CFG-525-Sp21	10.0	4	0.5403728	0.070636086	-0.001073806
CFG-526-Sp14	10.0	4	0.03259173	-0.0011515581	-0.0008217427
CFG-527-Sp14	10.0	4	0.08332842	-0.000740308	0.054855704
CFG-528-Sp0	10.0	4	0.019492194	-0.0010974729	-0.0008920991
CFG-529-Sp0	10.0	4	0.045252234	-0.0013220656	-0.0004008284
CFG-530-Sp14	10.0	4	-0.00026716857	0.007894352	-0.001181058
CFG-531-Sp0	10.0	4	0.13378876	-0.00044114635	0.012663692
CFG-522-Sp14	0.1	0	-0.00043621645	-0.004081761	-0.00069402193
CFG-523-Sp14	0.1	0	-0.00045501275	-0.004701778	-0.0013211572
CFG-524-Sp0	0.1	0	-0.0005916208	-0.004290517	-0.0008674409
CFG-525-Sp21	0.1	0	0.026584521	-0.0055368138	-0.0018200286
CFG-526-Sp14	0.1	0	-2.5677382e-05	-0.0030791876	-0.0003092908
CFG-527-Sp14	0.1	0	-0.0003392033	-0.002970531	-0.00045619925
CFG-528-Sp0	0.1	0	-0.0003452216	-0.0036153204	-0.00065062335
CFG-529-Sp0	0.1	0	-0.0005755791	-0.0034574296	-0.0003305348
CFG-530-Sp14	0.1	0	-0.00042764543	-0.0032309932	-0.00058166945
CFG-531-Sp0	0.1	0	0.010015354	-0.0027971128	-3.617771e-05
CFG-522-Sp14	1.0	0	-0.00017180487	-0.0037181028	-0.0005998445
CFG-523-Sp14	1.0	0	-0.00027212425	-0.00438794	-0.0012049356
CFG-524-Sp0	1.0	0	-0.0002910426	-0.0038322401	-0.0008587054
CFG-525-Sp21	1.0	0	0.060741525	-0.005156058	-0.0016594239
CFG-526-Sp14	1.0	0	0.021952823	-0.0026414394	-0.00018412195
CFG-527-Sp14	1.0	0	-3.1156316e-05	-0.0025124885	-0.0003105486
CFG-528-Sp0	1.0	0	-0.00014513671	-0.0032971273	-0.0005957844
CFG-529-Sp0	1.0	0	-0.00032171322	-0.0029473044	-0.00029605604
CFG-530-Sp14	1.0	0	-0.00014961987	-0.0026433817	-0.000450365
CFG-531-Sp0	1.0	0	0.032290064	-0.0024596767	0.010283805
CFG-522-Sp14	10.0	0	0.20687261	-0.0012819372	-0.00033572383
CFG-523-Sp14	10.0	0	0.19495855	-0.0023017812	-0.0009294533
CFG-524-Sp0	10.0	0	0.10205359	-0.0021419448	-0.0010069133
CFG-525-Sp21	10.0	0	0.68187046	-0.00049041165	-0.0017143517
CFG-526-Sp14	10.0	0	0.22035244	-0.0014188295	0.0066980273
CFG-527-Sp14	10.0	0	0.31541613	-0.00027577297	0.062468212
CFG-528-Sp0	10.0	0	0.123800896	-0.00234109	-0.001304397
CFG-529-Sp0	10.0	0	0.2576431	-0.00025307454	0.030529693
CFG-530-Sp14	10.0	0	0.17689198	0.054112267	-0.0005134512
CFG-531-Sp0	10.0	0	0.27831733	-0.0012393934	0.09029227
CFG-522-Sp14	0.1	7	-0.0022336643	-0.006410781	-0.0051910463
CFG-523-Sp14	0.1	7	-0.0007317984	-0.0065036393	-0.004435412
CFG-524-Sp0	0.1	7	-0.0021152778	-0.003153873	-0.002709683
CFG-525-Sp21	0.1	7	0.10194394	-0.005242344	-0.0031945377
CFG-526-Sp14	0.1	7	-0.0013770525	-0.0058779367	-0.004629864
CFG-527-Sp14	0.1	7	-0.0008178791	-0.0051353644	-0.0043566925
CFG-528-Sp0	0.1	7	-0.0023379973	-0.003227136	-0.002942621
CFG-529-Sp0	0.1	7	-0.0014343781	-0.0020041757	-0.0020835681
CFG-530-Sp14	0.1	7	-0.002023225	-0.0056151543	-0.0053194845
CFG-531-Sp0	0.1	7	-0.0010436423	-0.002328895	-0.00198856
CFG-522-Sp14	1.0	7	-0.001562115	-0.005652535	-0.004540998
CFG-523-Sp14	1.0	7	0.009489417	-0.0056786668	-0.0037977712
CFG-524-Sp0	1.0	7	-0.0014008613	-0.0023516857	-0.0018952693
CFG-525-Sp21	1.0	7	0.16643375	-0.004309639	-0.0026084674
CFG-526-Sp14	1.0	7	-0.0006998071	-0.005065875	-0.0039107916
CFG-527-Sp14	1.0	7	-0.00021024644	-0.0042832186	-0.0036153304
CFG-528-Sp0	1.0	7	-0.0017246009	-0.0025620337	-0.0022337255
CFG-529-Sp0	1.0	7	-0.000732726	-0.0011289165	-0.0013402979
CFG-530-Sp14	1.0	7	-0.0014471866	-0.004827669	-0.0045789606
CFG-531-Sp0	1.0	7	-0.00030862793	-0.0017971307	-0.0012693424
CFG-522-Sp14	10.0	7	0.17834994	-0.0028042847	-0.0015907593
CFG-523-Sp14	10.0	7	0.3243817	-0.0032839729	-0.0019214319
CFG-524-Sp0	10.0	7	0.15068327	-0.0021064691	-0.00067573815
CFG-525-Sp21	10.0	7	0.7899126	0.04080894	-0.0031772219
CFG-526-Sp14	10.0	7	0.23560491	-0.00251759	-0.0009366463
CFG-527-Sp14	10.0	7	0.25136763	-0.0022741794	-0.0012401456
CFG-528-Sp0	10.0	7	0.12230535	-0.0016848233	-0.0018808843
CFG-529-Sp0	10.0	7	0.20956075	0.042769246	-8.789986e-05
CFG-530-Sp14	10.0	7	0.12593392	-0.0022127277	-0.0015637393
CFG-531-Sp0	10.0	7	0.35105634	0.021509267	0.12611166
CFG-522-Sp14	0.1	3	-0.0024199213	-0.004687026	-0.0030946203
CFG-523-Sp14	0.1	3	-0.0006166364	-0.003460434	-0.0023815571
CFG-524-Sp0	0.1	3	-0.0015850649	-0.0022752197	-0.0031773655
CFG-525-Sp21	0.1	3	0.00011883676	-0.002789703	-0.0027839062
CFG-526-Sp14	0.1	3	-0.0011406912	-0.0033401453	-0.002204378
CFG-527-Sp14	0.1	3	-0.00021508604	-0.0020432128	-0.001262111
CFG-528-Sp0	0.1	3	-0.0023972786	-0.0009360626	-0.0040934524
CFG-529-Sp0	0.1	3	-0.0010298426	-0.0018665855	-0.0023461506
CFG-530-Sp14	0.1	3	-0.0005327475	-0.0022101826	-0.0014318925
CFG-531-Sp0	0.1	3	-0.0008846511	-0.0015467168	-0.0017911827
CFG-522-Sp14	1.0	3	-0.001568176	-0.0037039851	-0.0025315625
CFG-523-Sp14	1.0	3	0.045132086	-0.00250198	-0.0021175896
CFG-524-Sp0	1.0	3	-0.00078990177	-0.0014167349	-0.0030560226
CFG-525-Sp21	1.0	3	0.08409686	-0.0019632645	-0.002599774
CFG-526-Sp14	1.0	3	-0.00034019185	-0.0023503397	-0.0018265953
CFG-527-Sp14	1.0	3	0.07868775	-0.00097154005	-0.0008645311
CFG-528-Sp0	1.0	3	-0.0016854147	0.011902571	-0.0040378515
CFG-529-Sp0	1.0	3	-0.00022231399	-0.001076567	-0.002049601
CFG-530-Sp14	1.0	3	0.030020386	-0.0011168768	-0.00084477034
CFG-531-Sp0	1.0	3	-3.0487477e-05	-0.0008311672	-0.0015902718
CFG-522-Sp14	10.0	3	0.16879697	-0.0006310944	-0.0014015796
CFG-523-Sp14	10.0	3	0.21500227	-0.0010890773	-0.0013879859
CFG-524-Sp0	10.0	3	0.17761913	-0.0010171718	-0.0031616092
CFG-525-Sp21	10.0	3	0.5320477	0.25060284	-0.004099986
CFG-526-Sp14	10.0	3	0.18284811	-0.0012848995	-0.0009378305
CFG-527-Sp14	10.0	3	0.21480468	0.018759176	-0.00041149257
CFG-528-Sp0	10.0	3	0.1242551	-0.0010497241	-0.0032509826
CFG-529-Sp0	10.0	3	0.18131498	-0.0010551126	-0.0020539148
CFG-530-Sp14	10.0	3	0.22755687	0.24713877	-0.00055161444
CFG-531-Sp0	10.0	3	0.30354345	-0.0002711536	-0.00012055903
CFG-522-Sp14	0.1	2	-0.0021022686	-0.0057247686	-0.0050691236
CFG-523-Sp14	0.1	2	-0.0015193572	-0.0052928803	-0.005082437
CFG-524-Sp0	0.1	2	-0.0012489855	-0.0049725943	-0.002692701
CFG-525-Sp21	0.1	2	0.05755879	-0.004901137	-0.003718066
CFG-526-Sp14	0.1	2	-0.0015070185	-0.0045085936	-0.0043105613
CFG-527-Sp14	0.1	2	-0.0006052735	-0.0028471083	-0.0035657787
CFG-528-Sp0	0.1	2	-0.0005403335	-0.0030199427	-0.0018082506
CFG-529-Sp0	0.1	2	-0.0011799741	-0.0044568623	-0.0021779956
CFG-530-Sp14	0.1	2	-0.0011792516	-0.0036860625	-0.0039664023
CFG-531-Sp0	0.1	2	-0.00032149404	-0.003988168	-0.0017001805
CFG-522-Sp14	1.0	2	-0.00087353884	-0.0039304355	-0.0038502812
CFG-523-Sp14	1.0	2	-0.00020293772	-0.0037069945	-0.0039196983
CFG-524-Sp0	1.0	2	-0.00028140456	-0.0036013685	-0.0018471411
CFG-525-Sp21	1.0	2	0.12118095	-0.004048058	-0.0029431726
CFG-526-Sp14	1.0	2	-0.00019603714	-0.0027210133	-0.0030612457
CFG-527-Sp14	1.0	2	0.08472583	-0.0014806337	-0.0023992648
CFG-528-Sp0	1.0	2	0.021172732	-0.0018966759	-0.0009965032
CFG-529-Sp0	1.0	2	-0.00023935542	-0.0030985724	-0.0012806967
CFG-530-Sp14	1.0	2	0.0054023713	-0.0016656978	-0.0027197346
CFG-531-Sp0	1.0	2	0.066499904	-0.0027192396	-0.00062672165
CFG-522-Sp14	10.0	2	0.15391064	-0.001271673	-0.002847726
CFG-523-Sp14	10.0	2	0.17576006	-0.0020575044	-0.0020473879
CFG-524-Sp0	10.0	2	0.12921157	-0.003749814	-0.004590388
CFG-525-Sp21	10.0	2	0.6985786	-0.0013150136	-0.00023198381
CFG-526-Sp14	10.0	2	0.1536865	-0.002431921	-0.002389347
CFG-527-Sp14	10.0	2	0.2783702	-0.0019228779	-0.0014616956
CFG-528-Sp0	10.0	2	0.13746941	-0.0015517942	-0.003514729
CFG-529-Sp0	10.0	2	0.1747981	-0.001257021	-0.0021559957
CFG-530-Sp14	10.0	2	0.12467179	0.025055304	-0.0037331562
CFG-531-Sp0	10.0	2	0.28699127	-0.0021447835	-0.0026389766
CFG-522-Sp14	0.1	6	-0.002991099	-0.00561303	-0.0045816507
CFG-523-Sp14	0.1	6	-0.002549763	-0.0072182664	-0.0047012446
CFG-524-Sp0	0.1	6	-0.0017987206	-0.003587942	-0.00365549
CFG-525-Sp21	0.1	6	-0.003331566	-0.0072934087	-0.006977876
CFG-526-Sp14	0.1	6	-0.0023003807	-0.005085002	-0.0035757162
CFG-527-Sp14	0.1	6	-0.0020219097	-0.004169989	-0.0033670643
CFG-528-Sp0	0.1	6	-0.002650932	-0.002507254	-0.0046325484
CFG-529-Sp0	0.1	6	-0.0018402073	-0.0038935049	-0.002582385
CFG-530-Sp14	0.1	6	-0.002524024	-0.0038648667	-0.0034541949
CFG-531-Sp0	0.1	6	-0.0012875763	-0.0035165232	-0.0019486094
CFG-522-Sp14	1.0	6	-0.0017494716	-0.00419948	-0.003341097
CFG-523-Sp14	1.0	6	-0.001279689	-0.00597529	-0.003302705
CFG-524-Sp0	1.0	6	-0.000120330005	-0.0028709113	-0.0026410746
CFG-525-Sp21	1.0	6	-0.0019026252	-0.0057643973	-0.0053567514
CFG-526-Sp14	1.0	6	-0.0008425456	-0.0036589017	-0.0022703826
CFG-527-Sp14	1.0	6	-0.0005997689	-0.0023020473	-0.0020570026
CFG-528-Sp0	1.0	6	-0.0014925062	-0.00040391146	-0.0035593016
CFG-529-Sp0	1.0	6	-0.000254001	-0.0029001685	-0.0013903611
CFG-530-Sp14	1.0	6	-0.0012787527	-0.0020947678	-0.0022837706
CFG-531-Sp0	1.0	6	0.000624001	-0.0017146539	-0.0010400543
CFG-522-Sp14	10.0	6	0.13136885	-0.002369396	-0.0004886681
CFG-523-Sp14	10.0	6	0.232445	-0.0021217433	-0.0018479114
CFG-524-Sp0	10.0	6	0.12200881	-0.00354824	-0.0023360383
CFG-525-Sp21	10.0	6	0.12900257	-0.0016344666	-0.0016790911
CFG-526-Sp14	10.0	6	0.11543739	-0.0013233596	-0.00052361994
CFG-527-Sp14	10.0	6	0.11823596	0.035730496	-0.00022913619
CFG-528-Sp0	10.0	6	0.101904154	-0.00085822935	-0.0014748931
CFG-529-Sp0	10.0	6	0.20396446	-0.002826593	-0.00013488039
CFG-530-Sp14	10.0	6	0.063418284	0.16536596	-0.0008849406
CFG-531-Sp0	10.0	6	0.13114457	-9.363323e-05	-0.00031817003
CFG-522-Sp14	0.1	9	-0.0037423724	-0.003444818	-0.0022874568
CFG-523-Sp14	0.1	9	-0.002717822	-0.0049493997	-0.0039806706
CFG-524-Sp0	0.1	9	-0.0018789023	-0.0015719692	-0.0013000179
CFG-525-Sp21	0.1	9	-0.0015974801	-0.0025093465	-0.0033144886
CFG-526-Sp14	0.1	9	-0.0026540053	-0.0042535453	-0.0024669594
CFG-527-Sp14	0.1	9	-0.0029705747	-0.0027205038	-0.001910857
CFG-528-Sp0	0.1	9	-0.003021085	-0.0036153416	-0.0038292168
CFG-529-Sp0	0.1	9	-0.002777331	-0.0027548783	-0.002331266
CFG-530-Sp14	0.1	9	-0.0036617725	-0.0025040465	-0.002249099
CFG-531-Sp0	0.1	9	-0.0021354023	-0.0032562236	-0.0023815925
CFG-522-Sp14	1.0	9	-0.0021400435	-0.0026238333	-0.0013488278
CFG-523-Sp14	1.0	9	-0.0010345074	-0.0041207056	-0.0023045437
CFG-524-Sp0	1.0	9	-0.0005267869	-0.00080504786	-0.0008477522
CFG-525-Sp21	1.0	9	-0.00051004515	-0.0015916864	-0.002549098
CFG-526-Sp14	1.0	9	-0.00082732737	-0.003703206	-0.0015880849
CFG-527-Sp14	1.0	9	-0.0012753967	-0.002249425	-0.0011707045
CFG-528-Sp0	1.0	9	-0.0013276073	-0.0023140614	-0.0025420992
CFG-529-Sp0	1.0	9	-0.0010474825	-0.001032344	-0.0009445931
CFG-530-Sp14	1.0	9	-0.0020762342	-0.0014472295	-0.0015638632
CFG-531-Sp0	1.0	9	-0.0001356627	-0.0020648888	-0.0014950482
CFG-522-Sp14	10.0	9	0.0062956363	-0.002655201	-0.0005819219
CFG-523-Sp14	10.0	9	0.26943043	-0.003371142	-0.0016441859
CFG-524-Sp0	10.0	9	0.102584854	-0.0004843536	-0.0009411119
CFG-525-Sp21	10.0	9	0.6242726	0.037856944	-0.0015765221
CFG-526-Sp14	10.0	9	0.14684163	-0.0026898128	-0.000906025
CFG-527-Sp14	10.0	9	0.16995682	-0.0019609698	0.012481585
CFG-528-Sp0	10.0	9	0.10485965	-0.00097003445	-0.0013991905
CFG-529-Sp0	10.0	9	0.223869	-0.0010366424	-3.7077367e-05
CFG-530-Sp14	10.0	9	0.11050617	-0.00013489678	-0.0004786913
CFG-531-Sp0	10.0	9	0.21599202	0.08250004	-6.088033e-05
CFG-522-Sp14	0.1	8	-0.0027378374	-0.005563164	-0.00528478
CFG-523-Sp14	0.1	8	-0.0011659719	-0.004064009	-0.0029841736
CFG-524-Sp0	0.1	8	-0.0025853247	-0.004721516	-0.0039892695
CFG-525-Sp21	0.1	8	-0.0014277054	-0.0035498487	-0.0035465076
CFG-526-Sp14	0.1	8	-0.0016679598	-0.00417141	-0.0033009676
CFG-527-Sp14	0.1	8	-0.0008594523	-0.0041608247	-0.003112064
CFG-528-Sp0	0.1	8	-0.001853192	-0.0025011771	-0.0030403351
CFG-529-Sp0	0.1	8	-0.0014659829	-0.0037007725	-0.0031540259
CFG-530-Sp14	0.1	8	-0.0023607437	-0.0037574004	-0.0036730417
CFG-531-Sp0	0.1	8	-0.00026365623	-0.0025028298	-0.0010984242
CFG-522-Sp14	1.0	8	-0.0019322411	-0.0047621834	-0.004410341
CFG-523-Sp14	1.0	8	-0.00036127298	-0.0036766415	-0.0023015556
CFG-524-Sp0	1.0	8	-0.0017396692	-0.0034334415	-0.0030512342
CFG-525-Sp21	1.0	8	-0.00041149868	-0.002771153	-0.0029089137
CFG-526-Sp14	1.0	8	-0.0007897131	-0.0034728365	-0.0025355786
CFG-527-Sp14	1.0	8	0.0068926215	-0.003536935	-0.002634647
CFG-528-Sp0	1.0	8	-0.0009331222	-0.0014957734	-0.0023300182
CFG-529-Sp0	1.0	8	-0.00068641827	-0.0022892004	-0.0021322428
CFG-530-Sp14	1.0	8	-0.0015223358	-0.0024907254	-0.0028442426
CFG-531-Sp0	1.0	8	0.07029925	-0.0016683394	-0.00047366155
CFG-522-Sp14	10.0	8	0.123478465	-0.0038188724	-0.0022654652
CFG-523-Sp14	10.0	8	0.21716972	-0.0027274415	-0.0020888858
CFG-524-Sp0	10.0	8	0.20629886	-0.0021675453	-0.0010633299
CFG-525-Sp21	10.0	8	0.68585527	-1.2455583e-05	-0.0015081194
CFG-526-Sp14	10.0	8	0.3003645	-0.0023873127	-0.0009669277
CFG-527-Sp14	10.0	8	0.1934019	-0.0028272925	-0.0025244579
CFG-528-Sp0	10.0	8	0.12807316	0.07662423	-0.0029319825
CFG-529-Sp0	10.0	8	0.20420852	-0.0010760365	-0.001374943
CFG-530-Sp14	10.0	8	0.11603144	-0.00032769216	-0.00278165
CFG-531-Sp0	10.0	8	0.3011771	-0.00190479	-6.236315e-05
CFG-532-Sp0	0.1	1	-0.0006053442	-0.0029612295	-0.0017361508
CFG-533-Sp0	0.1	1	-0.0011516663	-0.0038731294	-0.0023926015
CFG-534-Sp8	0.1	1	-0.00096484955	-0.0059513985	-0.0034842305
CFG-535-Sp8	0.1	1	-0.0029071604	-0.0071989275	-0.004446916
CFG-536-Sp8	0.1	1	-0.003370111	-0.0049933223	-0.0035219532
CFG-537-Sp14	0.1	1	-0.0018210983	-0.0077074096	-0.0034676157
CFG-538-Sp14	0.1	1	-0.0017179876	-0.008922048	-0.0042699343
CFG-539-Sp21	0.1	1	-0.003426834	-0.012677977	-0.006314055
CFG-540-Sp21	0.1	1	0.1504486	-0.0053877053	-0.0034052497
CFG-541-Sp8	0.1	1	0.033842474	-0.0037950354	-0.0017278115
CFG-532-Sp0	1.0	1	0.039345726	-0.0012784661	-0.0008309343
CFG-533-Sp0	1.0	1	-0.00024654224	-0.0022549932	-0.0015423018
CFG-534-Sp8	1.0	1	-0.00013480111	-0.0045414874	-0.0026744716
CFG-535-Sp8	1.0	1	-0.0021901056	-0.0055112825	-0.0036449868
CFG-536-Sp8	1.0	1	-0.0028145306	-0.003351774	-0.002746566
CFG-537-Sp14	1.0	1	-0.0011328384	-0.0061219516	-0.0026152486
CFG-538-Sp14	1.0	1	-0.0009084618	-0.0074002747	-0.003497514
CFG-539-Sp21	1.0	1	-0.0026165135	-0.011398367	-0.0054877996
CFG-540-Sp21	1.0	1	0.26361838	-0.0037878535	-0.0027729648
CFG-541-Sp8	1.0	1	0.15115039	-0.0023143322	-0.00066617725
CFG-532-Sp0	10.0	1	0.25229684	-0.0018314932	-0.0017050718
CFG-533-Sp0	10.0	1	0.14082737	-0.0015813268	-0.002057295
CFG-534-Sp8	10.0	1	0.53672826	-0.0010356436	-0.0021163747
CFG-535-Sp8	10.0	1	0.14560163	-0.0032723753	-0.002821074
CFG-536-Sp8	10.0	1	-0.00012322069	-0.0036836076	-0.0027328092
CFG-537-Sp14	10.0	1	0.45552054	-0.0028856748	-0.00042838795
CFG-538-Sp14	10.0	1	0.7307514	-9.8900346e-05	-0.0011455353
CFG-539-Sp21	10.0	1	0.05869463	-0.006113252	-0.0032199973
CFG-540-Sp21	10.0	1	0.9338776	0.037640557	-0.0039854413
CFG-541-Sp8	10.0	1	0.57468146	-0.0027192694	0.08795672
CFG-532-Sp0	0.1	5	-0.000109232664	-0.0022120213	-0.0031723396
CFG-533-Sp0	0.1	5	-0.0005934937	-0.002623608	-0.0038030385
CFG-534-Sp8	0.1	5	-0.0005577162	-0.0045274175	-0.0066577545
CFG-535-Sp8	0.1	5	-0.002534563	-0.0048725596	-0.0075013083
CFG-536-Sp8	0.1	5	-0.0031717557	-0.0045169895	-0.007375449
CFG-537-Sp14	0.1	5	-0.0006907354	-0.0038303446	-0.0048667877
CFG-538-Sp14	0.1	5	-0.0011696197	-0.0034626257	-0.0052931234
CFG-539-Sp21	0.1	5	-0.0032415783	-0.004251006	-0.0066294055
CFG-540-Sp21	0.1	5	0.17296198	-0.002047453	-0.002849229
CFG-541-Sp8	0.1	5	0.035454847	-0.0020756617	-0.0027078013
CFG-532-Sp0	1.0	5	0.06087845	-0.0018363964	-0.002718472
CFG-533-Sp0	1.0	5	0.009161621	-0.0022774916	-0.0033520227
CFG-534-Sp8	1.0	5	0.032119572	-0.0041944725	-0.006271874
CFG-535-Sp8	1.0	5	-0.0018853025	-0.0044501615	-0.006801465
CFG-536-Sp8	1.0	5	-0.0025688612	-0.0041635064	-0.006841558
CFG-537-Sp14	1.0	5	-5.7970432e-05	-0.0034145268	-0.0042421417
CFG-538-Sp14	1.0	5	-0.00052547484	-0.002979698	-0.0046028486
CFG-539-Sp21	1.0	5	-0.0026754974	-0.0037202395	-0.0059636254
CFG-540-Sp21	1.0	5	0.22332051	-0.0013210624	-0.002387534
CFG-541-Sp8	1.0	5	0.16089572	-0.0016248801	-0.0019829087
CFG-532-Sp0	10.0	5	0.38408267	0.016488537	-0.00014924734
CFG-533-Sp0	10.0	5	0.30065355	-0.00017101623	-0.0012817843
CFG-534-Sp8	10.0	5	0.52314585	-0.0020695587	-0.00445832
CFG-535-Sp8	10.0	5	0.11875133	-0.0028153146	-0.0045898617
CFG-536-Sp8	10.0	5	0.05112903	-0.0030391964	-0.004809404
CFG-537-Sp14	10.0	5	0.54060996	-0.0006793571	-0.00047853394
CFG-538-Sp14	10.0	5	0.33454323	0.01243373	-0.0014609516
CFG-539-Sp21	10.0	5	0.094286546	-0.0007741601	-0.002690038
CFG-540-Sp21	10.0	5	0.9869683	0.13842705	-0.00073208776
CFG-541-Sp8	10.0	5	0.74953645	-5.5006516e-05	0.2317788
CFG-532-Sp0	0.1	4	-0.0008325194	-0.0019684108	-0.0014993155
CFG-533-Sp0	0.1	4	-0.00113609	-0.0023016653	-0.001911214
CFG-534-Sp8	0.1	4	-0.0014457849	-0.0038867756	-0.0035457062
CFG-535-Sp8	0.1	4	-0.0015852536	-0.0027788244	-0.0028058812
CFG-536-Sp8	0.1	4	-0.0019635723	-0.0031058448	-0.0030789815
CFG-537-Sp14	0.1	4	-0.0012590466	-0.002442485	-0.0021857528
CFG-538-Sp14	0.1	4	-0.0006536387	-0.0020357557	-0.002224898
CFG-539-Sp21	0.1	4	-0.0040996787	-0.0069579147	-0.0075105582
CFG-540-Sp21	0.1	4	-0.00064280373	-0.0036624325	-0.0026906913
CFG-541-Sp8	0.1	4	-0.0008688767	-0.0018645924	-0.001830329
CFG-532-Sp0	1.0	4	-0.00013830751	-0.0008727781	-0.0008498436
CFG-533-Sp0	1.0	4	-0.00040006146	-0.0011755824	-0.0011767888
CFG-534-Sp8	1.0	4	-0.00048284486	-0.003041636	-0.002602345
CFG-535-Sp8	1.0	4	-0.00089998374	-0.0020114125	-0.0019764192
CFG-536-Sp8	1.0	4	-0.0012707482	-0.0022729875	-0.0020916292
CFG-537-Sp14	1.0	4	-0.0005687444	-0.0012902354	-0.0010566732
CFG-538-Sp14	1.0	4	0.10128233	-0.0010687419	-0.0007027066
CFG-539-Sp21	1.0	4	-0.0031521814	-0.005703375	-0.006290225
CFG-540-Sp21	1.0	4	0.0652947	-0.0024490515	-0.0018768796
CFG-541-Sp8	1.0	4	0.07128186	-0.00077724765	-0.00023548602
CFG-532-Sp0	10.0	4	0.10453916	-0.0010504767	-0.00041241944
CFG-533-Sp0	10.0	4	0.051928192	-0.001052286	-0.0005035667
CFG-534-Sp8	10.0	4	0.4647683	-0.0007665802	-0.0012136698
CFG-535-Sp8	10.0	4	0.05801493	-0.0020163988	-0.0009649548
CFG-536-Sp8	10.0	4	-0.00044581667	-0.0022505969	-0.0014542844
CFG-537-Sp14	10.0	4	0.11335463	0.110162176	-0.00046762003
CFG-538-Sp14	10.0	4	0.6079011	0.029800147	-0.00032414243
CFG-539-Sp21	10.0	4	-0.0005668013	-0.0017431211	-0.003795719
CFG-540-Sp21	10.0	4	0.7504775	-0.00061938685	-0.0022952647
CFG-541-Sp8	10.0	4	0.3660146	0.085172415	0.29713672
CFG-532-Sp0	0.1	0	-0.0008506922	-0.0038197632	-0.0006614115
CFG-533-Sp0	0.1	0	-0.0010477629	-0.0042560236	-0.000876831
CFG-534-Sp8	0.1	0	-0.0006921774	-0.004444343	-0.0020716032
CFG-535-Sp8	0.1	0	-0.0008066082	-0.0059777997	-0.0015646192
CFG-536-Sp8	0.1	0	-0.0010637101	-0.00573364	-0.0012955641
CFG-537-Sp14	0.1	0	-0.0008649127	-0.0057104123	-0.00071092584
CFG-538-Sp14	0.1	0	-0.00019538745	-0.004769076	-0.0010589223
CFG-539-Sp21	0.1	0	-0.0016428627	-0.007827369	-0.0048432252
CFG-540-Sp21	0.1	0	0.1170386	-0.005286962	-0.0024728696
CFG-541-Sp8	0.1	0	-0.00013256907	-0.0037885236	-0.0004666849
CFG-532-Sp0	1.0	0	-0.00059518765	-0.0033354063	-0.00064303854
CFG-533-Sp0	1.0	0	-0.0007951467	-0.0037309187	-0.000867225
CFG-534-Sp8	1.0	0	-0.00050033943	-0.0040375344	-0.0019511842
CFG-535-Sp8	1.0	0	-0.0006437576	-0.0055959723	-0.0014617919
CFG-536-Sp8	1.0	0	-0.000906904	-0.005401616	-0.0012342071
CFG-537-Sp14	1.0	0	-0.00064730254	-0.0051956237	-0.00054152537
CFG-538-Sp14	1.0	0	0.0044105425	-0.004413059	-0.0008784172
CFG-539-Sp21	1.0	0	-0.0013705717	-0.007410426	-0.00489188
CFG-540-Sp21	1.0	0	0.16307111	-0.0047479053	-0.0024936514
CFG-541-Sp8	1.0	0	0.022533126	-0.0032038603	-0.00025255032
CFG-532-Sp0	10.0	0	0.13421726	-0.0011027288	-0.00033767708
CFG-533-Sp0	10.0	0	0.1332585	-0.00020701431	-0.0006209753
CFG-534-Sp8	10.0	0	0.4383046	-0.00064162415	-0.001828466
CFG-535-Sp8	10.0	0	0.12414272	-0.0027848403	-0.001179431
CFG-536-Sp8	10.0	0	0.03779825	-0.0033722264	-0.0010286074
CFG-537-Sp14	10.0	0	0.44503134	-0.0005146238	0.05567707
CFG-538-Sp14	10.0	0	0.65126824	0.06283749	-5.6610927e-05
CFG-539-Sp21	10.0	0	0.008885726	-0.0062364102	-0.005287731
CFG-540-Sp21	10.0	0	0.85697603	0.03793135	-0.002588765
CFG-541-Sp8	10.0	0	0.5942125	-0.00023359999	0.26771834
CFG-532-Sp0	0.1	7	-0.0007021683	-0.0013807731	-0.0014334519
CFG-533-Sp0	0.1	7	-0.0012191654	-0.0020866862	-0.002084677
CFG-534-Sp8	0.1	7	-0.0005943735	-0.005828904	-0.002935744
CFG-535-Sp8	0.1	7	-0.0028134692	-0.005264245	-0.0040752958
CFG-536-Sp8	0.1	7	-0.0028240555	-0.005002892	-0.004040797
CFG-537-Sp14	0.1	7	-0.00035202727	-0.006782185	-0.004246336
CFG-538-Sp14	0.1	7	-0.0018596633	-0.0064367424	-0.0043010507
CFG-539-Sp21	0.1	7	-0.0033651202	-0.0056215166	-0.0046443003
CFG-540-Sp21	0.1	7	0.1374234	-0.0046562	-0.0037301034
CFG-541-Sp8	0.1	7	-0.0005947068	-0.0022127298	-0.0018725074
CFG-532-Sp0	1.0	7	0.025603026	-0.00052220013	-0.0007444121
CFG-533-Sp0	1.0	7	-0.00040092602	-0.001179206	-0.0013564809
CFG-534-Sp8	1.0	7	0.0062492043	-0.0050435923	-0.002273177
CFG-535-Sp8	1.0	7	-0.0022343737	-0.0045087244	-0.003371055
CFG-536-Sp8	1.0	7	-0.0022973518	-0.0043351776	-0.0033081977
CFG-537-Sp14	1.0	7	0.048853412	-0.0058708773	-0.0034153007
CFG-538-Sp14	1.0	7	-0.0011372594	-0.0057003163	-0.0035174207
CFG-539-Sp21	1.0	7	-0.0027671051	-0.004819966	-0.003963729
CFG-540-Sp21	1.0	7	0.19411187	-0.003717254	-0.0028845714
CFG-541-Sp8	1.0	7	0.055149183	-0.0014683333	-0.00077598955
CFG-532-Sp0	10.0	7	0.26385695	-0.0002716167	0.012876198
CFG-533-Sp0	10.0	7	0.2039997	0.013198696	-0.00024976133
CFG-534-Sp8	10.0	7	0.7140909	-0.0015530032	-0.0005968563
CFG-535-Sp8	10.0	7	0.15422219	-0.0023107307	-0.0009661123
CFG-536-Sp8	10.0	7	0.039318584	-0.0034914117	-0.001694601
CFG-537-Sp14	10.0	7	0.5146783	-0.0025823023	0.033708364
CFG-538-Sp14	10.0	7	0.42504507	-0.0018138429	-0.00076523185
CFG-539-Sp21	10.0	7	0.14859487	-0.0020255493	-0.0018147881
CFG-540-Sp21	10.0	7	0.9765192	0.055581763	-0.0029349588
CFG-541-Sp8	10.0	7	0.45117092	-0.000106742824	0.312818
CFG-532-Sp0	0.1	3	0.010355905	-0.0008038567	-0.001335507
CFG-533-Sp0	0.1	3	-0.0006559193	-0.0025129865	-0.001443653
CFG-534-Sp8	0.1	3	-0.0013476256	-0.0040670545	-0.0032350959
CFG-535-Sp8	0.1	3	-0.0026972985	-0.0050628255	-0.0037647572
CFG-536-Sp8	0.1	3	-0.0030782418	-0.004015946	-0.004767141
CFG-537-Sp14	0.1	3	-0.00037957623	-0.0029913997	-0.0021208476
CFG-538-Sp14	0.1	3	-0.0016370834	-0.0048976303	-0.0038040015
CFG-539-Sp21	0.1	3	-0.0043250737	-0.004688123	-0.008469973
CFG-540-Sp21	0.1	3	0.12097292	-0.0016817068	-0.0031488521
CFG-541-Sp8	0.1	3	-0.00032650604	-0.0015429909	-0.00060864387
CFG-532-Sp0	1.0	3	0.101483405	-0.0001250781	-0.0011344961
CFG-533-Sp0	1.0	3	0.038784042	-0.0019209923	-0.0010018534
CFG-534-Sp8	1.0	3	-0.00057764124	-0.003120932	-0.0028776124
CFG-535-Sp8	1.0	3	-0.001909656	-0.004094755	-0.0033734532
CFG-536-Sp8	1.0	3	-0.0023526289	-0.003301342	-0.0044374713
CFG-537-Sp14	1.0	3	0.045117386	-0.0021453209	-0.0013272506
CFG-538-Sp14	1.0	3	-0.00066449074	-0.0038045591	-0.0034181455
CFG-539-Sp21	1.0	3	-0.003797183	-0.003927713	-0.007927918
CFG-540-Sp21	1.0	3	0.18287039	-0.0013303865	-0.0033732578
CFG-541-Sp8	1.0	3	0.03961031	-0.00087673543	0.030084476
CFG-532-Sp0	10.0	3	0.24391463	-0.00039677127	-0.001618931
CFG-533-Sp0	10.0	3	0.1971507	-0.0008174826	-0.0009593659
CFG-534-Sp8	10.0	3	0.28218055	-0.0007261739	-0.0021103413
CFG-535-Sp8	10.0	3	0.14752474	-0.0012468416	-0.002809858
CFG-536-Sp8	10.0	3	0.06422603	-0.0032614486	-0.0034560831
CFG-537-Sp14	10.0	3	0.39464617	0.0110313	-8.838743e-05
CFG-538-Sp14	10.0	3	0.54252243	0.10747008	-0.0021518755
CFG-539-Sp21	10.0	3	0.03598486	-0.0014578522	-0.006479155
CFG-540-Sp21	10.0	3	0.8843175	0.14575653	-0.0050163674
CFG-541-Sp8	10.0	3	0.41625863	0.0058521777	0.3063377
CFG-532-Sp0	0.1	2	-0.0005300745	-0.0031587183	-0.0013983783
CFG-533-Sp0	0.1	2	-0.0013116944	-0.0044966	-0.0022500826
CFG-534-Sp8	0.1	2	0.002019301	-0.0036645269	-0.0026571357
CFG-535-Sp8	0.1	2	-0.0027722726	-0.006853146	-0.003464567
CFG-536-Sp8	0.1	2	-0.0013252491	-0.004409162	-0.0022925346
CFG-537-Sp14	0.1	2	-0.0018601685	-0.0057281214	-0.004930395
CFG-538-Sp14	0.1	2	-0.003478527	-0.008208287	-0.0065253596
CFG-539-Sp21	0.1	2	-0.0023052818	-0.007893915	-0.0030477175
CFG-540-Sp21	0.1	2	0.07017583	-0.005498342	-0.006059737
CFG-541-Sp8	0.1	2	-0.00039281815	-0.0012439765	-0.0015110939
CFG-532-Sp0	1.0	2	0.014146492	-0.002147969	-0.00087237265
CFG-533-Sp0	1.0	2	-0.00042923688	-0.003356641	-0.0015329587
CFG-534-Sp8	1.0	2	0.107931994	-0.0023540107	-0.001718047
CFG-535-Sp8	1.0	2	-0.0015911045	-0.005184735	-0.0023657584
CFG-536-Sp8	1.0	2	-0.00019334732	-0.002835353	-0.0013645297
CFG-537-Sp14	1.0	2	-0.0006162727	-0.0043382966	-0.0036815547
CFG-538-Sp14	1.0	2	-0.0022391633	-0.006398353	-0.005327149
CFG-539-Sp21	1.0	2	-0.0014733538	-0.006361111	-0.0025014202
CFG-540-Sp21	1.0	2	0.19403341	-0.0040319376	-0.004838076
CFG-541-Sp8	1.0	2	0.117745884	0.0148239285	-0.00018813371
CFG-532-Sp0	10.0	2	0.20215318	-0.00259683	-0.0036513137
CFG-533-Sp0	10.0	2	0.118170016	-0.0028765434	-0.0039121103
CFG-534-Sp8	10.0	2	0.4776961	-0.0038696043	-0.002998309
CFG-535-Sp8	10.0	2	0.11419522	-0.0008769175	-0.0032553016
CFG-536-Sp8	10.0	2	0.118170984	-0.0017892156	-0.0037126397
CFG-537-Sp14	10.0	2	0.45930964	-0.0011270817	-0.00058692886
CFG-538-Sp14	10.0	2	0.6683185	-0.00012188732	0.12499818
CFG-539-Sp21	10.0	2	0.10694045	-0.0007726703	-0.0026400716
CFG-540-Sp21	10.0	2	0.91128594	0.050535202	-0.0020784326
CFG-541-Sp8	10.0	2	0.41858503	0.083941944	0.25064924
CFG-532-Sp0	0.1	6	-0.001283237	-0.00261709	-0.0028470447
CFG-533-Sp0	0.1	6	-0.0022875613	-0.0035029545	-0.004347377
CFG-534-Sp8	0.1	6	-0.003247356	-0.0042641694	-0.0053290725
CFG-535-Sp8	0.1	6	-0.0027026176	-0.005880213	-0.0040441747
CFG-536-Sp8	0.1	6	-0.0029517733	-0.004809694	-0.0042144326
CFG-537-Sp14	0.1	6	-0.0014574385	-0.004066812	-0.0034786686
CFG-538-Sp14	0.1	6	-0.004178142	-0.00523934	-0.00586102
CFG-539-Sp21	0.1	6	-0.00437303	-0.0075364923	-0.0076161777
CFG-540-Sp21	0.1	6	0.012913927	-0.003963957	-0.004947221
CFG-541-Sp8	0.1	6	-0.0011451518	-0.0023692213	-0.0014064267
CFG-532-Sp0	1.0	6	0.03884919	-0.001948516	-0.0018360525
CFG-533-Sp0	1.0	6	-0.00056753383	-0.0027801746	-0.0030092364
CFG-534-Sp8	1.0	6	-0.0022223883	-0.0033751524	-0.004281213
CFG-535-Sp8	1.0	6	-0.0015119892	-0.0042878254	-0.002851428
CFG-536-Sp8	1.0	6	-0.0014406895	-0.0036380687	-0.0030261006
CFG-537-Sp14	1.0	6	0.021480128	-0.0033088203	-0.0018456783
CFG-538-Sp14	1.0	6	-0.002656805	-0.0033263033	-0.004330949
CFG-539-Sp21	1.0	6	-0.0031594008	-0.006353853	-0.006411806
CFG-540-Sp21	1.0	6	0.13440126	-0.002535733	-0.0036255184
CFG-541-Sp8	1.0	6	0.027468547	-0.0010327542	-0.00031497344
CFG-532-Sp0	10.0	6	0.18825231	-0.0026816274	-0.0018713274
CFG-533-Sp0	10.0	6	0.12585679	-0.0033941176	-0.0020701408
CFG-534-Sp8	10.0	6	0.47563946	-0.0029807347	-0.0007402359
CFG-535-Sp8	10.0	6	0.12986384	-0.004464422	-0.0012299346
CFG-536-Sp8	10.0	6	0.054557756	-0.0046914667	-0.0023787671
CFG-537-Sp14	10.0	6	0.4339105	-0.0025934495	-0.0013321537
CFG-538-Sp14	10.0	6	0.70980287	-0.0012657138	-0.0003662683
CFG-539-Sp21	10.0	6	-0.00022090912	-0.005284717	-0.004090168
CFG-540-Sp21	10.0	6	0.99833167	0.010654822	-0.0018695357
CFG-541-Sp8	10.0	6	0.44502428	-0.00030978068	0.23351833
CFG-532-Sp0	0.1	9	-0.0010503128	-0.0001377286	-0.0006364524
CFG-533-Sp0	0.1	9	-0.0031514007	-0.002127338	-0.0027676045
CFG-534-Sp8	0.1	9	-0.001753019	-0.0027164554	-0.0035840098
CFG-535-Sp8	0.1	9	-0.0040763016	-0.003890655	-0.0033701758
CFG-536-Sp8	0.1	9	-0.004334433	-0.004885095	-0.0035918432
CFG-537-Sp14	0.1	9	-0.0018683329	-0.00428713	-0.001789097
CFG-538-Sp14	0.1	9	-0.0034738623	-0.0027022676	-0.002574591
CFG-539-Sp21	0.1	9	-0.0036249608	-0.0030145186	-0.00433511
CFG-540-Sp21	0.1	9	0.05493322	-0.0006998217	-0.0014974917
CFG-541-Sp8	0.1	9	-0.001850782	-0.0019992555	-0.00097188127
CFG-532-Sp0	1.0	9	0.041012228	0.083945714	0.040685356
CFG-533-Sp0	1.0	9	-0.0013549376	-0.00065787864	-0.0011580945
CFG-534-Sp8	1.0	9	-0.00040240586	-0.0012656169	-0.002427138
CFG-535-Sp8	1.0	9	-0.002211189	-0.0027778267	-0.0019967926
CFG-536-Sp8	1.0	9	-0.002680962	-0.003699432	-0.0026516127
CFG-537-Sp14	1.0	9	-0.00042819037	-0.003476774	-0.000552219
CFG-538-Sp14	1.0	9	-0.0018808832	-0.0012933107	-0.0014508442
CFG-539-Sp21	1.0	9	-0.0029356675	-0.0024343573	-0.0038532615
CFG-540-Sp21	1.0	9	0.1979583	-6.6185596e-05	-0.0012865366
CFG-541-Sp8	1.0	9	-0.0002014461	-0.0018039737	-7.102802e-05
CFG-532-Sp0	10.0	9	0.30840522	0.10203592	0.10433695
CFG-533-Sp0	10.0	9	0.14514653	0.035984933	0.03462997
CFG-534-Sp8	10.0	9	0.47442567	-0.00091687153	-0.002380659
CFG-535-Sp8	10.0	9	0.12329958	-0.0026962173	-0.0010417537
CFG-536-Sp8	10.0	9	0.029673338	-0.0033426045	-0.0021589168
CFG-537-Sp14	10.0	9	0.32696944	-0.0017533212	0.0010077655
CFG-538-Sp14	10.0	9	0.24816447	0.0596072	-0.00023890942
CFG-539-Sp21	10.0	9	0.016010433	-0.0011746732	-0.0037893301
CFG-540-Sp21	10.0	9	0.79900014	0.3049577	-0.0014464362
CFG-541-Sp8	10.0	9	0.35848317	-0.0010142194	0.17523828
CFG-532-Sp0	0.1	8	-0.0008626632	-0.0020919542	-0.0019529315
CFG-533-Sp0	0.1	8	-0.0014388912	-0.003407951	-0.0030377517
CFG-534-Sp8	0.1	8	-0.0012420226	-0.005023558	-0.004025832
CFG-535-Sp8	0.1	8	-0.0035716784	-0.0065367166	-0.0056492016
CFG-536-Sp8	0.1	8	-0.003484255	-0.006191953	-0.0050481535
CFG-537-Sp14	0.1	8	-0.0004141806	-0.002721575	-0.0021304642
CFG-538-Sp14	0.1	8	-0.0020439683	-0.0054702074	-0.0045942077
CFG-539-Sp21	0.1	8	-0.0022447363	-0.009006678	-0.0070408285
CFG-540-Sp21	0.1	8	0.0642982	-0.0050309333	-0.0035631736
CFG-541-Sp8	0.1	8	0.024301901	-0.0031518107	-0.0016773456
CFG-532-Sp0	1.0	8	0.0037581027	-0.00026049837	-0.0011312854
CFG-533-Sp0	1.0	8	-0.0007288928	-0.0018514922	-0.002345245
CFG-534-Sp8	1.0	8	-0.00034050553	-0.0043790084	-0.0033376394
CFG-535-Sp8	1.0	8	-0.0027118379	-0.005540111	-0.0047332915
CFG-536-Sp8	1.0	8	-0.0026042568	-0.0052477634	-0.0042377496
CFG-537-Sp14	1.0	8	0.051611066	-0.0020864224	-0.001324884
CFG-538-Sp14	1.0	8	-0.0012197314	-0.0047540884	-0.0036757942
CFG-539-Sp21	1.0	8	-0.001843356	-0.008368181	-0.0064598215
CFG-540-Sp21	1.0	8	0.18403804	-0.004601361	-0.0033008563
CFG-541-Sp8	1.0	8	0.328346	-0.0026707256	-0.0010560906
CFG-532-Sp0	10.0	8	0.2355176	-0.0015264585	-0.0011744318
CFG-533-Sp0	10.0	8	0.17478876	-0.002164267	-0.0019792586
CFG-534-Sp8	10.0	8	0.09692383	-0.0027215423	-0.0022629823
CFG-535-Sp8	10.0	8	0.06886696	-0.0038139098	-0.002264402
CFG-536-Sp8	10.0	8	0.027425155	-0.0044837464	-0.0024276583
CFG-537-Sp14	10.0	8	0.5566367	-0.0016395526	-0.00028689936
CFG-538-Sp14	10.0	8	0.65042937	-0.0017810892	-0.0022036033
CFG-539-Sp21	10.0	8	1.3619661e-05	-0.005746554	-0.004708292
CFG-540-Sp21	10.0	8	0.9154464	-0.004482649	-0.0035526766
CFG-541-Sp8	10.0	8	1.0043974	-0.0015466689	-0.00064573495
CFG-542-Sp8	0.1	1	0.31663126	-0.0035917668	-0.0022776285
CFG-543-Sp8	0.1	1	-0.002061974	-0.0051157074	-0.0034013109
CFG-544-Sp8	0.1	1	-0.0017507359	-0.0053182114	-0.0036709933
CFG-545-Sp8	0.1	1	-0.0018887379	-0.005382253	-0.0034646553
CFG-546-Sp8	0.1	1	-0.0018482386	-0.0061508343	-0.00374084
CFG-547-Sp8	0.1	1	-0.0020509323	-0.004381041	-0.0029070799
CFG-548-Sp10	0.1	1	-0.0008140173	-0.0020788806	-0.0016358377
CFG-549-Sp0	0.1	1	-0.0004835613	0.19590878	-0.0012365619
CFG-550-Sp0	0.1	1	-0.0012593468	-0.0010273234	-0.0015003289
CFG-551-Sp14	0.1	1	-0.003647203	-0.006828004	-0.0050609135
CFG-542-Sp8	1.0	1	0.70901585	-0.0029518788	-0.0012282081
CFG-543-Sp8	1.0	1	-0.0012344097	-0.0036500013	-0.0025550073
CFG-544-Sp8	1.0	1	-0.0009365803	-0.0038604497	-0.0028545975
CFG-545-Sp8	1.0	1	-0.0010484031	-0.003958794	-0.0025865696
CFG-546-Sp8	1.0	1	-0.0010067471	-0.004721342	-0.0029410778
CFG-547-Sp8	1.0	1	-0.0012212854	-0.0028497379	-0.0021094992
CFG-548-Sp10	1.0	1	-7.301047e-05	-0.0006095299	-0.0010697652
CFG-549-Sp0	1.0	1	0.051200792	0.39210576	-0.00039446293
CFG-550-Sp0	1.0	1	-0.00028215497	0.11034348	-0.0005928194
CFG-551-Sp14	1.0	1	-0.0029293194	-0.005037098	-0.004237917
CFG-542-Sp8	10.0	1	1.1452992	-0.0028978032	-0.0003231165
CFG-543-Sp8	10.0	1	0.26745248	-0.003150137	-0.0027662462
CFG-544-Sp8	10.0	1	0.31341624	-0.0031015258	-0.0038521027
CFG-545-Sp8	10.0	1	0.24689305	-0.0035860294	-0.0025870537
CFG-546-Sp8	10.0	1	0.2864592	-0.003273714	-0.0039897864
CFG-547-Sp8	10.0	1	0.21993907	-0.003971765	-0.0026050191
CFG-548-Sp10	10.0	1	0.1742582	-0.0030886894	-0.00482153
CFG-549-Sp0	10.0	1	0.3646468	0.46882093	-0.0020299475
CFG-550-Sp0	10.0	1	0.32617077	0.6018735	0.019310221
CFG-551-Sp14	10.0	1	0.15026048	-0.0004745175	-0.0031851642
CFG-542-Sp8	0.1	5	0.20995486	-0.0024011545	-0.0026807326
CFG-543-Sp8	0.1	5	-0.0016630847	-0.003109611	-0.0052992827
CFG-544-Sp8	0.1	5	-0.0016250942	-0.0027375405	-0.004816416
CFG-545-Sp8	0.1	5	-0.0021045052	-0.0034343626	-0.0056782733
CFG-546-Sp8	0.1	5	-0.0013823579	-0.0031187495	-0.005105042
CFG-547-Sp8	0.1	5	-0.0020708935	-0.0026183676	-0.0048008733
CFG-548-Sp10	0.1	5	-9.0884714e-05	-0.0019667142	-0.0039904956
CFG-549-Sp0	0.1	5	-0.0004928538	0.19021279	-0.0020342362
CFG-550-Sp0	0.1	5	-0.0011568699	0.049914144	-0.0024092447
CFG-551-Sp14	0.1	5	-0.0033363376	-0.0021415357	-0.005844349
CFG-542-Sp8	1.0	5	0.43368304	-0.001960644	-0.0013416932
CFG-543-Sp8	1.0	5	-0.00096299034	-0.0027928867	-0.0047441376
CFG-544-Sp8	1.0	5	-0.000977451	-0.0024313596	-0.0043609203
CFG-545-Sp8	1.0	5	-0.0014430771	-0.00311611	-0.005228334
CFG-546-Sp8	1.0	5	-0.0007176198	-0.0028123292	-0.004595534
CFG-547-Sp8	1.0	5	-0.0015332047	-0.0022569143	-0.004315788
CFG-548-Sp10	1.0	5	0.055035286	-0.0016151493	-0.003586548
CFG-549-Sp0	1.0	5	0.022063226	0.27281666	-0.0017280813
CFG-550-Sp0	1.0	5	-0.000563612	0.13639283	-0.0019503776
CFG-551-Sp14	1.0	5	-0.002783506	-0.0014979237	-0.005176512
CFG-542-Sp8	10.0	5	0.90903455	-0.00021589584	0.18381952
CFG-543-Sp8	10.0	5	0.19798368	-0.001453906	-0.0031942306
CFG-544-Sp8	10.0	5	0.17444207	-0.0008102212	-0.002787655
CFG-545-Sp8	10.0	5	0.1384447	-0.001918902	-0.0033954799
CFG-546-Sp8	10.0	5	0.18055616	-0.0010000283	-0.002991336
CFG-547-Sp8	10.0	5	0.14757264	-0.0011521081	-0.0027668301
CFG-548-Sp10	10.0	5	0.062233426	-0.00038840494	-0.0029676377
CFG-549-Sp0	10.0	5	0.3831347	0.56700116	0.08122884
CFG-550-Sp0	10.0	5	0.33542737	0.52816796	0.044099823
CFG-551-Sp14	10.0	5	0.09995441	0.11804137	-0.0022371607
CFG-542-Sp8	0.1	4	0.06945822	-0.0014374485	-8.5254906e-05
CFG-543-Sp8	0.1	4	-0.0011508896	-0.0021777495	-0.0024254292
CFG-544-Sp8	0.1	4	-0.0015487804	-0.0025837398	-0.0029547475
CFG-545-Sp8	0.1	4	-0.0010174911	-0.0021182457	-0.0018826049
CFG-546-Sp8	0.1	4	-0.0010068811	-0.0020693918	-0.0020391308
CFG-547-Sp8	0.1	4	-0.0013105555	-0.0022754967	-0.0024656784
CFG-548-Sp10	0.1	4	-0.00030789137	-0.0014925703	-0.0010273453
CFG-549-Sp0	0.1	4	0.011460468	-0.0021558714	-0.0011638942
CFG-550-Sp0	0.1	4	-0.00038602366	-0.0023599907	-0.001661013
CFG-551-Sp14	0.1	4	-0.0025929098	-0.0021836841	-0.0037850027
CFG-542-Sp8	1.0	4	0.5504703	-0.0011826494	-0.0006018439
CFG-543-Sp8	1.0	4	-0.00029373958	-0.00095065887	-0.0012130854
CFG-544-Sp8	1.0	4	-0.0006427617	-0.0014788868	-0.0018993765
CFG-545-Sp8	1.0	4	-0.00016544967	-0.0014923385	-0.00091267045
CFG-546-Sp8	1.0	4	-0.00017005547	-0.0010975819	-0.0010793475
CFG-547-Sp8	1.0	4	-0.00068598404	-0.0013548577	-0.0014496463
CFG-548-Sp10	1.0	4	0.034983143	-0.0009713636	-0.0005346782
CFG-549-Sp0	1.0	4	0.09751114	-0.0015968492	-0.00048138408
CFG-550-Sp0	1.0	4	0.034819096	-0.0016490623	-0.0008387282
CFG-551-Sp14	1.0	4	-0.0018237705	-0.0011856111	-0.0027126714
CFG-542-Sp8	10.0	4	0.9535181	-0.001518552	-0.0014180058
CFG-543-Sp8	10.0	4	0.11020184	-0.00052909733	0.044462323
CFG-544-Sp8	10.0	4	0.069525495	-0.0014862629	-0.00062862365
CFG-545-Sp8	10.0	4	0.115561135	-0.002178319	-0.00044381007
CFG-546-Sp8	10.0	4	0.1096768	-0.0008698879	-0.00019027143
CFG-547-Sp8	10.0	4	0.02608706	-0.00083345146	-0.00011764109
CFG-548-Sp10	10.0	4	0.17381242	-0.0011153218	-0.00011317685
CFG-549-Sp0	10.0	4	0.33418688	-0.0023295518	-0.0011310228
CFG-550-Sp0	10.0	4	0.18110372	-0.0015589196	-6.809353e-05
CFG-551-Sp14	10.0	4	-0.00027212827	-0.0002155505	-0.0015304029
CFG-542-Sp8	0.1	0	-0.00045624195	-0.00385347	-0.0010040875
CFG-543-Sp8	0.1	0	-0.0007109606	-0.0043809875	-0.0013851323
CFG-544-Sp8	0.1	0	-0.0005394308	-0.0043869754	-0.0013840493
CFG-545-Sp8	0.1	0	-0.0004478517	-0.0040589496	-0.000953599
CFG-546-Sp8	0.1	0	-0.00044256807	-0.004376747	-0.0014260971
CFG-547-Sp8	0.1	0	-0.00049219874	-0.0034661426	-0.0011440512
CFG-548-Sp10	0.1	0	0.024339035	-0.0011688545	-0.0014693913
CFG-549-Sp0	0.1	0	-0.0001365897	-8.569777e-05	-0.00097335345
CFG-550-Sp0	0.1	0	-0.0003689201	-0.0016588559	-0.00077673455
CFG-551-Sp14	0.1	0	-0.0011210437	-0.0029808336	-0.001258916
CFG-542-Sp8	1.0	0	-0.00014158383	-0.0034232154	-0.0009604541
CFG-543-Sp8	1.0	0	-0.0004226172	-0.0039101783	-0.0013920598
CFG-544-Sp8	1.0	0	-0.0003107351	-0.0038921474	-0.001321431
CFG-545-Sp8	1.0	0	-0.00021785333	-0.0035810103	-0.00090335566
CFG-546-Sp8	1.0	0	-0.00020260706	-0.00387214	-0.0013178372
CFG-547-Sp8	1.0	0	-0.00019644215	-0.003012101	-0.001157463
CFG-548-Sp10	1.0	0	0.05382383	-0.0005708243	-0.001489357
CFG-549-Sp0	1.0	0	0.023786299	0.09536698	-0.0010460841
CFG-550-Sp0	1.0	0	-0.00010028705	-0.00086052105	-0.0007940059
CFG-551-Sp14	1.0	0	-0.00093589304	-0.0023991584	-0.0011971677
CFG-542-Sp8	10.0	0	0.2082801	-0.0015285456	-0.00033042647
CFG-543-Sp8	10.0	0	0.21253428	-0.001401541	-0.0011077984
CFG-544-Sp8	10.0	0	0.2577207	-0.0018358481	-0.0014848614
CFG-545-Sp8	10.0	0	0.2626726	-0.0010860575	-0.00044323705
CFG-546-Sp8	10.0	0	0.27787846	-0.0016670411	-0.0013278698
CFG-547-Sp8	10.0	0	0.19941127	-0.0014069795	-0.0011305677
CFG-548-Sp10	10.0	0	0.25855267	0.11678565	-0.0024805963
CFG-549-Sp0	10.0	0	0.44255602	0.5585232	0.009867571
CFG-550-Sp0	10.0	0	0.39402264	0.52903336	0.09336094
CFG-551-Sp14	10.0	0	0.08102025	0.21824141	-0.0025638365
CFG-542-Sp8	0.1	7	0.20926143	-0.0025022742	-0.0010221744
CFG-543-Sp8	0.1	7	-0.0023389831	-0.003990685	-0.0033231496
CFG-544-Sp8	0.1	7	-0.0018851493	-0.004507405	-0.0035206722
CFG-545-Sp8	0.1	7	-0.002093949	-0.0041621313	-0.0032033878
CFG-546-Sp8	0.1	7	-0.0017691476	-0.004209479	-0.003159539
CFG-547-Sp8	0.1	7	-0.0021572665	-0.0037581786	-0.0032392824
CFG-548-Sp10	0.1	7	-0.00043897418	-0.0021100948	-0.0019452292
CFG-549-Sp0	0.1	7	-0.0010992722	0.33109745	-0.002454461
CFG-550-Sp0	0.1	7	-0.0010904352	-0.00026874928	-0.0013398735
CFG-551-Sp14	0.1	7	-0.0032800387	-0.005238886	-0.0051147477
CFG-542-Sp8	1.0	7	0.52729857	-0.001951727	-0.000907769
CFG-543-Sp8	1.0	7	-0.0015974988	-0.0031977685	-0.0026385807
CFG-544-Sp8	1.0	7	-0.0011230086	-0.0037405386	-0.0029590444
CFG-545-Sp8	1.0	7	-0.0013711853	-0.003375837	-0.0025641758
CFG-546-Sp8	1.0	7	-0.0009260982	-0.003398477	-0.0025780438
CFG-547-Sp8	1.0	7	-0.0014550064	-0.0030061358	-0.002589442
CFG-548-Sp10	1.0	7	0.027305275	-0.0012890217	-0.0016482989
CFG-549-Sp0	1.0	7	-0.00022611632	0.5564726	-0.0025461917
CFG-550-Sp0	1.0	7	-0.00019727454	0.17985207	-0.0011252548
CFG-551-Sp14	1.0	7	-0.0025526308	-0.004368347	-0.0044100545
CFG-542-Sp8	10.0	7	0.97105694	-0.0014431691	0.16900757
CFG-543-Sp8	10.0	7	0.15294898	-0.0024600453	-0.0013491369
CFG-544-Sp8	10.0	7	0.19894661	-0.0024798564	-0.0016759387
CFG-545-Sp8	10.0	7	0.21145165	-0.0026618608	-0.0010895308
CFG-546-Sp8	10.0	7	0.2266723	-0.0020180005	-0.0012274762
CFG-547-Sp8	10.0	7	0.11744131	-0.0021443274	-0.0018234955
CFG-548-Sp10	10.0	7	0.20827869	-0.0018136504	-0.0013433375
CFG-549-Sp0	10.0	7	0.36591396	0.68054175	-0.00045768663
CFG-550-Sp0	10.0	7	0.38188466	0.58863735	0.106994644
CFG-551-Sp14	10.0	7	0.08688996	-0.001660364	-0.0020054725
CFG-542-Sp8	0.1	3	0.14316252	-0.0017961559	-0.0012018016
CFG-543-Sp8	0.1	3	-0.0013668643	-0.003239308	-0.0028495644
CFG-544-Sp8	0.1	3	-0.0011126251	-0.0031710719	-0.0022472234
CFG-545-Sp8	0.1	3	-0.001434253	-0.0039656274	-0.0027847972
CFG-546-Sp8	0.1	3	-0.0011888994	-0.0034879935	-0.002338873
CFG-547-Sp8	0.1	3	-0.0011269487	-0.0023912494	-0.003141248
CFG-548-Sp10	0.1	3	0.0038032085	-0.0013449969	-0.0015038231
CFG-549-Sp0	0.1	3	0.033390015	0.21723998	-0.0027201315
CFG-550-Sp0	0.1	3	-7.400349e-05	0.06322263	-0.0018636947
CFG-551-Sp14	0.1	3	-0.0017856173	-0.003551554	-0.002993319
CFG-542-Sp8	1.0	3	0.47593832	-0.0015574162	-0.0005343796
CFG-543-Sp8	1.0	3	-0.00074363203	-0.0027349864	-0.0023263968
CFG-544-Sp8	1.0	3	-0.00028320387	-0.002286042	-0.0020482976
CFG-545-Sp8	1.0	3	-0.00068008126	-0.0035243647	-0.0021408652
CFG-546-Sp8	1.0	3	-0.00036963625	-0.0024699909	-0.002048438
CFG-547-Sp8	1.0	3	-0.00056516187	-0.0021689022	-0.002556863
CFG-548-Sp10	1.0	3	0.06887512	-0.00083419186	-0.0012747078
CFG-549-Sp0	1.0	3	0.11113769	0.32875586	-0.0032022707
CFG-550-Sp0	1.0	3	0.07620284	0.18633346	-0.0020726935
CFG-551-Sp14	1.0	3	-0.0010061513	-0.0022209515	-0.0026659379
CFG-542-Sp8	10.0	3	0.8351618	-0.0014320649	0.038916796
CFG-543-Sp8	10.0	3	0.16277966	-0.0015566061	-0.0027503842
CFG-544-Sp8	10.0	3	0.16599368	-0.0011062984	-0.002613827
CFG-545-Sp8	10.0	3	0.14945772	-0.0025032125	-0.0018065178
CFG-546-Sp8	10.0	3	0.2169924	-0.00096330984	-0.0021686868
CFG-547-Sp8	10.0	3	0.18152684	-0.0015768458	-0.0030544095
CFG-548-Sp10	10.0	3	0.18425493	-0.0006665195	-0.0020020918
CFG-549-Sp0	10.0	3	0.37218612	0.42505097	-0.0038051757
CFG-550-Sp0	10.0	3	0.39115995	0.46410376	-0.0015408244
CFG-551-Sp14	10.0	3	0.025338218	0.10831246	-0.0026624396
CFG-542-Sp8	0.1	2	0.1854456	-0.0025729537	-0.0023151028
CFG-543-Sp8	0.1	2	-0.0021172874	-0.0051693246	-0.002710864
CFG-544-Sp8	0.1	2	-0.0022110238	-0.005590158	-0.0028530275
CFG-545-Sp8	0.1	2	-0.00071259524	-0.0038611048	-0.0020516121
CFG-546-Sp8	0.1	2	-0.0022889154	-0.00565915	-0.0028508992
CFG-547-Sp8	0.1	2	-0.0009190875	-0.0029005902	-0.0016250658
CFG-548-Sp10	0.1	2	0.015734106	-0.0023643197	-0.0017235186
CFG-549-Sp0	0.1	2	-0.00036655724	0.031030178	-0.0018817469
CFG-550-Sp0	0.1	2	-0.00045291975	-0.0011070435	-0.0018717655
CFG-551-Sp14	0.1	2	-0.00419997	-0.00781467	-0.0053489297
CFG-542-Sp8	1.0	2	0.5551168	-0.0015351762	-0.00032464296
CFG-543-Sp8	1.0	2	-0.0009256911	-0.0035692148	-0.001866244
CFG-544-Sp8	1.0	2	-0.0010144644	-0.0039747655	-0.001835859
CFG-545-Sp8	1.0	2	0.047991276	-0.0023501157	-0.0010662472
CFG-546-Sp8	1.0	2	-0.0010237648	-0.0039749146	-0.0017870611
CFG-547-Sp8	1.0	2	0.021660954	-0.0013774224	-0.00067023945
CFG-548-Sp10	1.0	2	0.09994997	-0.001023404	-0.0009375423
CFG-549-Sp0	1.0	2	0.031452566	0.29350242	-0.0017317542
CFG-550-Sp0	1.0	2	0.0627189	0.09528461	-0.0010509166
CFG-551-Sp14	1.0	2	-0.0027887311	-0.0058570397	-0.0040841643
CFG-542-Sp8	10.0	2	0.9955685	-0.00038135392	0.19522807
CFG-543-Sp8	10.0	2	0.15083277	-0.001928523	-0.0028830033
CFG-544-Sp8	10.0	2	0.15284726	-0.0012605266	-0.002467528
CFG-545-Sp8	10.0	2	0.6532811	-0.0019215543	-0.0005838595
CFG-546-Sp8	10.0	2	0.16684929	-0.00041523948	-0.0022838968
CFG-547-Sp8	10.0	2	0.52464235	-0.0001966153	0.024049431
CFG-548-Sp10	10.0	2	0.14631984	-0.001169705	-0.0016465723
CFG-549-Sp0	10.0	2	0.6465395	0.69114697	-0.003560444
CFG-550-Sp0	10.0	2	0.72033715	0.6034517	-0.0018664971
CFG-551-Sp14	10.0	2	0.09786246	-3.6143065e-05	-0.004756874
CFG-542-Sp8	0.1	6	0.060555264	-0.001950016	-0.0034863087
CFG-543-Sp8	0.1	6	-0.0028113737	-0.0043359175	-0.004618912
CFG-544-Sp8	0.1	6	-0.002379426	-0.0054070544	-0.003817667
CFG-545-Sp8	0.1	6	-0.0026197853	-0.003241579	-0.004193133
CFG-546-Sp8	0.1	6	-0.0021230187	-0.0049574305	-0.0033846917
CFG-547-Sp8	0.1	6	-0.0022841396	-0.003324951	-0.0038731268
CFG-548-Sp10	0.1	6	-0.0005823344	-0.002451274	-0.0021275578
CFG-549-Sp0	0.1	6	-0.0015157273	0.24857649	-0.0031861174
CFG-550-Sp0	0.1	6	-0.0021230038	-0.0009597398	-0.0028547517
CFG-551-Sp14	0.1	6	-0.0044645485	-0.0062123057	-0.0058281636
CFG-542-Sp8	1.0	6	0.52770734	-0.0021000647	-0.0016574746
CFG-543-Sp8	1.0	6	-0.001212835	-0.0032040232	-0.003174073
CFG-544-Sp8	1.0	6	-0.0010945234	-0.0037821068	-0.0026035854
CFG-545-Sp8	1.0	6	-0.0010781082	-0.0024863535	-0.0026551925
CFG-546-Sp8	1.0	6	-0.0008880222	-0.003347311	-0.0021697413
CFG-547-Sp8	1.0	6	-0.00093560904	-0.0019618364	-0.0028135453
CFG-548-Sp10	1.0	6	0.08633069	-0.0019491952	-0.001182735
CFG-549-Sp0	1.0	6	0.0073459297	0.5879183	-0.0019974678
CFG-550-Sp0	1.0	6	-0.00066930085	0.12699136	-0.0016851067
CFG-551-Sp14	1.0	6	-0.0032489172	-0.0038705815	-0.004551414
CFG-542-Sp8	10.0	6	1.0869458	-0.001847718	-0.000117869524
CFG-543-Sp8	10.0	6	0.1425332	-0.0025116263	-0.0014129417
CFG-544-Sp8	10.0	6	0.15985806	-0.0026641206	-0.0012308353
CFG-545-Sp8	10.0	6	0.18524498	-0.0034298631	-0.0015332666
CFG-546-Sp8	10.0	6	0.18152864	-0.002451209	-0.0004707928
CFG-547-Sp8	10.0	6	0.09609912	-0.0011909148	-0.0020668788
CFG-548-Sp10	10.0	6	0.1877277	-0.0024496396	-0.00092354085
CFG-549-Sp0	10.0	6	0.43362236	0.79617536	-0.00076940743
CFG-550-Sp0	10.0	6	0.38953853	0.65535223	-0.00016632467
CFG-551-Sp14	10.0	6	0.0688494	-0.0015239626	-0.00081560895
CFG-542-Sp8	0.1	9	-0.00035765156	-0.0019905968	-0.0015680651
CFG-543-Sp8	0.1	9	-0.003143696	-0.003076903	-0.003696689
CFG-544-Sp8	0.1	9	-0.003738874	-0.003545028	-0.0035831337
CFG-545-Sp8	0.1	9	-0.0020551942	-0.0015979888	-0.0017081506
CFG-546-Sp8	0.1	9	-0.0027372928	-0.003010304	-0.002708085
CFG-547-Sp8	0.1	9	-0.002929258	-0.0028451048	-0.0035758023
CFG-548-Sp10	0.1	9	-0.00094612717	-0.0008441958	-0.0015853763
CFG-549-Sp0	0.1	9	-0.0011290616	0.29671204	-0.0022372468
CFG-550-Sp0	0.1	9	-0.002408606	-0.0007452896	-0.0019916215
CFG-551-Sp14	0.1	9	-0.005976475	-0.0027778898	-0.0045670727
CFG-542-Sp8	1.0	9	0.4043643	-0.0016898568	-0.0014318187
CFG-543-Sp8	1.0	9	-0.001547021	-0.0019792279	-0.00211513
CFG-544-Sp8	1.0	9	-0.0019779087	-0.002399968	-0.0019431503
CFG-545-Sp8	1.0	9	-0.0006405139	-0.00074227556	-0.00024227037
CFG-546-Sp8	1.0	9	-0.0010174161	-0.0018574671	-0.0012056048
CFG-547-Sp8	1.0	9	-0.0013764658	-0.00179462	-0.0019609635
CFG-548-Sp10	1.0	9	0.026675299	-0.00020483017	-0.0010075148
CFG-549-Sp0	1.0	9	0.032975003	0.6160805	-0.0022839943
CFG-550-Sp0	1.0	9	-0.0007751557	0.14528964	-0.0011586843
CFG-551-Sp14	1.0	9	-0.0039846627	-0.001317433	-0.0036919855
CFG-542-Sp8	10.0	9	0.96192324	-0.0012307907	-2.6530026e-06
CFG-543-Sp8	10.0	9	0.16780192	-0.0015574624	-0.0013406135
CFG-544-Sp8	10.0	9	0.16395032	-0.0019871928	-0.0007018254
CFG-545-Sp8	10.0	9	0.15185374	-0.0016209288	-1.8077046e-05
CFG-546-Sp8	10.0	9	0.1532622	-0.0015598796	-0.0002042815
CFG-547-Sp8	10.0	9	0.117367126	-0.0015234558	-0.0013758952
CFG-548-Sp10	10.0	9	0.13898593	-0.00010373458	-0.0013153873
CFG-549-Sp0	10.0	9	0.41247267	0.6462745	-0.0017736049
CFG-550-Sp0	10.0	9	0.35817432	0.5572579	0.07643991
CFG-551-Sp14	10.0	9	-4.2126772e-05	-0.0001610668	-0.0025073355
CFG-542-Sp8	0.1	8	0.14080967	-0.004647877	-0.0026089326
CFG-543-Sp8	0.1	8	-0.0026994222	-0.0060536694	-0.004270445
CFG-544-Sp8	0.1	8	-0.0024163993	-0.0061810366	-0.0047679436
CFG-545-Sp8	0.1	8	-0.0017484827	-0.004779469	-0.0035196217
CFG-546-Sp8	0.1	8	-0.0020651831	-0.0053434893	-0.004133024
CFG-547-Sp8	0.1	8	-0.0017172644	-0.00434535	-0.0032975709
CFG-548-Sp10	0.1	8	-0.00031241222	-0.0024586439	-0.0023875763
CFG-549-Sp0	0.1	8	-0.0016153811	0.42418683	-0.0028737665
CFG-550-Sp0	0.1	8	-0.0015669919	-0.00062023744	-0.002167276
CFG-551-Sp14	0.1	8	-0.004020235	-0.005017991	-0.0056782365
CFG-542-Sp8	1.0	8	0.5193144	-0.0037415903	-0.0020258324
CFG-543-Sp8	1.0	8	-0.0018551106	-0.005206871	-0.003674111
CFG-544-Sp8	1.0	8	-0.0016317449	-0.0054781525	-0.0038941535
CFG-545-Sp8	1.0	8	-0.0009509064	-0.0039871153	-0.00277454
CFG-546-Sp8	1.0	8	-0.0012600971	-0.004599231	-0.003303936
CFG-547-Sp8	1.0	8	-0.00094245415	-0.0035440016	-0.0026249099
CFG-548-Sp10	1.0	8	0.011296809	-0.0019837269	-0.0019965526
CFG-549-Sp0	1.0	8	-0.00024031848	0.6820184	-0.0026795962
CFG-550-Sp0	1.0	8	-0.00086600677	0.18339056	-0.0018985652
CFG-551-Sp14	1.0	8	-0.0032461816	-0.0033354328	-0.004784422
CFG-542-Sp8	10.0	8	1.0355644	-0.002754071	-0.001421046
CFG-543-Sp8	10.0	8	0.16384375	-0.002400179	-0.0013759813
CFG-544-Sp8	10.0	8	0.07116155	-0.0042452714	-0.0029571995
CFG-545-Sp8	10.0	8	0.16351564	-0.0029858535	-0.001677407
CFG-546-Sp8	10.0	8	0.16435704	-0.0029990682	-0.001673316
CFG-547-Sp8	10.0	8	0.21250306	-0.001061469	-0.0015974998
CFG-548-Sp10	10.0	8	0.14416592	-0.0003594555	-0.0029281112
CFG-549-Sp0	10.0	8	0.33114016	0.79895043	-0.002363397
CFG-550-Sp0	10.0	8	0.3524723	0.6586153	-0.0006402823
CFG-551-Sp14	10.0	8	0.002029121	0.21553306	-0.004550659
CFG-552-Sp0	0.1	1	-0.0007375875	-0.0055276183	-0.0028175097
CFG-553-Sp0	0.1	1	0.045863733	-0.0015950103	-0.001378556
CFG-554-Sp0	0.1	1	-0.00025121763	-0.002135187	-0.0012431251
CFG-555-Sp0	0.1	1	-0.0012872729	-0.003519393	-0.002235114
CFG-556-Sp0	0.1	1	0.061285138	-0.00295013	-0.0010290233
CFG-557-Sp14	0.1	1	-0.0030504921	-0.008427611	-0.0046551367
CFG-558-Sp0	0.1	1	0.018878534	-0.0034202188	-0.0021225156
CFG-559-Sp0	0.1	1	0.007778451	-0.0030370932	-0.0019186793
CFG-560-Sp0	0.1	1	-0.0014159945	-0.006070491	-0.0030170046
CFG-561-Sp0	0.1	1	-0.0024200522	-0.006460655	-0.005137369
CFG-552-Sp0	1.0	1	0.003541395	-0.0041515813	-0.002018813
CFG-553-Sp0	1.0	1	0.18507694	-3.6792157e-05	-0.00011359319
CFG-554-Sp0	1.0	1	0.099439114	-0.00050591584	-0.00017095044
CFG-555-Sp0	1.0	1	-0.0002523549	-0.0018088578	-0.0013293088
CFG-556-Sp0	1.0	1	0.16360198	-0.001957972	-3.1664968e-07
CFG-557-Sp14	1.0	1	-0.0024240157	-0.0067709493	-0.003720039
CFG-558-Sp0	1.0	1	0.11738432	-0.0021117465	-0.0012511115
CFG-559-Sp0	1.0	1	0.13978696	-0.0016235829	-0.00061172724
CFG-560-Sp0	1.0	1	-0.00051111385	-0.0044631553	-0.00216958
CFG-561-Sp0	1.0	1	-0.0015435735	-0.004975929	-0.0043052835
CFG-552-Sp0	10.0	1	0.42431226	0.07234295	-0.00049847347
CFG-553-Sp0	10.0	1	0.53254026	0.15955809	-0.0006494574
CFG-554-Sp0	10.0	1	0.347487	0.42231613	-0.000390667
CFG-555-Sp0	10.0	1	0.13048226	0.08085488	-0.0031404363
CFG-556-Sp0	10.0	1	0.5265001	-0.0011318511	0.06687933
CFG-557-Sp14	10.0	1	0.12873533	0.09197909	0.022147879
CFG-558-Sp0	10.0	1	0.3686264	-0.002713579	-0.002774182
CFG-559-Sp0	10.0	1	0.485805	-0.00072432787	-3.2295437e-05
CFG-560-Sp0	10.0	1	0.18839836	-0.0029722827	-0.0032471698
CFG-561-Sp0	10.0	1	0.31952143	-0.0017970894	-0.0032758568
CFG-552-Sp0	0.1	5	-0.00035446748	-0.002014374	-0.0030086706
CFG-553-Sp0	0.1	5	0.03238389	-0.0011972991	-0.0020520012
CFG-554-Sp0	0.1	5	-0.0011211423	-0.0004943483	-0.0024044863
CFG-555-Sp0	0.1	5	-0.0016384361	-0.001331658	-0.0036821365
CFG-556-Sp0	0.1	5	0.008093357	-0.0017675901	-0.0028092025
CFG-557-Sp14	0.1	5	-0.0029009616	-0.0035602944	-0.005632659
CFG-558-Sp0	0.1	5	0.00023673475	-0.0024880716	-0.0036841172
CFG-559-Sp0	0.1	5	-0.00035426527	-0.0023750183	-0.0038350027
CFG-560-Sp0	0.1	5	-0.00091352087	-0.0017964997	-0.0033668762
CFG-561-Sp0	0.1	5	-0.0023396981	-0.005569405	-0.008429586
CFG-552-Sp0	1.0	5	0.02998674	-0.0015692171	-0.002408538
CFG-553-Sp0	1.0	5	0.108053535	-0.00079353247	-0.0015968878
CFG-554-Sp0	1.0	5	-0.0005133214	-2.341941e-05	-0.0018800823
CFG-555-Sp0	1.0	5	-0.0011436037	-0.00091289746	-0.0031976013
CFG-556-Sp0	1.0	5	0.08537808	-0.0014230796	-0.0022436206
CFG-557-Sp14	1.0	5	-0.0022562959	-0.002949686	-0.004904032
CFG-558-Sp0	1.0	5	0.07334236	-0.0021353858	-0.0032333545
CFG-559-Sp0	1.0	5	0.03865557	-0.0019185555	-0.0033263504
CFG-560-Sp0	1.0	5	-0.00033901245	-0.0014260128	-0.0028275133
CFG-561-Sp0	1.0	5	-0.0017166437	-0.0051702927	-0.007870784
CFG-552-Sp0	10.0	5	0.64694923	0.025960334	-0.0010552366
CFG-553-Sp0	10.0	5	0.5042859	0.109316655	0.03137637
CFG-554-Sp0	10.0	5	0.37729594	0.44209373	0.09391326
CFG-555-Sp0	10.0	5	0.1878983	0.08613105	-0.0014138349
CFG-556-Sp0	10.0	5	0.5334534	0.061713845	0.08461003
CFG-557-Sp14	10.0	5	0.21190539	0.0075800866	-0.0008797827
CFG-558-Sp0	10.0	5	0.3591458	0.0048311576	-0.00082029804
CFG-559-Sp0	10.0	5	0.371873	-0.0002244284	-0.000959249
CFG-560-Sp0	10.0	5	0.23096627	0.017618157	-0.0014114295
CFG-561-Sp0	10.0	5	0.19181281	-0.0021784266	-0.005346856
CFG-552-Sp0	0.1	4	-0.0009539209	-0.003972836	-0.0028401955
CFG-553-Sp0	0.1	4	-0.00014998004	-0.0015218279	-0.0010482067
CFG-554-Sp0	0.1	4	-0.0009035475	-0.0008707678	-0.0017164039
CFG-555-Sp0	0.1	4	-0.0014033057	-0.0017349401	-0.0029443551
CFG-556-Sp0	0.1	4	-0.00030105695	-0.0009638144	-0.00088939664
CFG-557-Sp14	0.1	4	-0.0020236606	-0.0017915958	-0.0028008483
CFG-558-Sp0	0.1	4	-0.00021976381	-0.0017413434	-0.0012151599
CFG-559-Sp0	0.1	4	-0.0005726375	-0.0012684327	-0.0013662582
CFG-560-Sp0	0.1	4	-0.0010153918	-0.0024888492	-0.002169601
CFG-561-Sp0	0.1	4	-0.0024433583	-0.0032828327	-0.004228065
CFG-552-Sp0	1.0	4	-2.6458352e-05	-0.0030825804	-0.0017634678
CFG-553-Sp0	1.0	4	0.1024291	-0.0007692821	-8.8072564e-05
CFG-554-Sp0	1.0	4	-0.00021526113	0.018176645	-0.00052776263
CFG-555-Sp0	1.0	4	-0.0009833969	-0.00093503605	-0.0023242368
CFG-556-Sp0	1.0	4	0.034006596	-0.00061573595	-0.00012616217
CFG-557-Sp14	1.0	4	-0.0014090339	-0.00060428336	-0.0016209772
CFG-558-Sp0	1.0	4	0.039912313	-0.0012596649	-0.0002545063
CFG-559-Sp0	1.0	4	0.036244214	-0.0009945811	-0.0003388208
CFG-560-Sp0	1.0	4	-0.00012309387	-0.0018481597	-0.0014816498
CFG-561-Sp0	1.0	4	-0.0017158253	-0.002504091	-0.0030694979
CFG-552-Sp0	10.0	4	0.5065516	0.056151763	-0.000722788
CFG-553-Sp0	10.0	4	0.4125877	-7.385209e-05	0.068515055
CFG-554-Sp0	10.0	4	0.24356285	0.36992106	-0.0008543688
CFG-555-Sp0	10.0	4	-0.0001700355	-0.0006194709	-0.0014882901
CFG-556-Sp0	10.0	4	0.2790852	0.10851753	0.1752454
CFG-557-Sp14	10.0	4	0.037913337	0.1175042	0.038292482
CFG-558-Sp0	10.0	4	0.3001602	-0.0001905021	0.15241045
CFG-559-Sp0	10.0	4	0.29439646	0.07124013	0.1699522
CFG-560-Sp0	10.0	4	0.055493325	-0.0014103141	-0.000787901
CFG-561-Sp0	10.0	4	0.034310535	-0.0006415811	-0.00019468919
CFG-552-Sp0	0.1	0	0.022859178	-0.0023804114	-0.0009943824
CFG-553-Sp0	0.1	0	0.010595709	-0.002006082	-0.00020655192
CFG-554-Sp0	0.1	0	-0.00029945106	-0.0030943477	-0.0009369121
CFG-555-Sp0	0.1	0	-0.00086213363	-0.0037711074	-0.001428261
CFG-556-Sp0	0.1	0	0.031278417	-0.0022928843	-0.0002748289
CFG-557-Sp14	0.1	0	-0.000868676	-0.004009304	-0.0005532926
CFG-558-Sp0	0.1	0	0.006469652	-0.002886571	-0.00038292145
CFG-559-Sp0	0.1	0	0.0023501962	-0.0029713362	-0.00054176693
CFG-560-Sp0	0.1	0	-4.8376918e-05	-0.0024660362	-0.0007664264
CFG-561-Sp0	0.1	0	-0.00097088603	-0.005838742	-0.0016238185
CFG-552-Sp0	1.0	0	0.05770032	-0.0019450476	-0.0008446873
CFG-553-Sp0	1.0	0	0.04385197	-0.0016360512	-0.00013136334
CFG-554-Sp0	1.0	0	-7.1172864e-05	-0.00264035	-0.0009083605
CFG-555-Sp0	1.0	0	-0.0006391646	-0.0033324417	-0.0014060822
CFG-556-Sp0	1.0	0	0.06313524	-0.0019577772	-0.0001847712
CFG-557-Sp14	1.0	0	-0.0006355271	-0.0036457425	-0.0004112988
CFG-558-Sp0	1.0	0	0.030597404	-0.0025089276	-0.00033304267
CFG-559-Sp0	1.0	0	0.03297095	-0.002658807	-0.000473733
CFG-560-Sp0	1.0	0	0.014210947	-0.0020604895	-0.00080058834
CFG-561-Sp0	1.0	0	-0.00075140013	-0.005414686	-0.0015191769
CFG-552-Sp0	10.0	0	0.679564	0.14433149	0.007529564
CFG-553-Sp0	10.0	0	0.47362196	0.27886194	0.087173186
CFG-554-Sp0	10.0	0	0.29683673	0.36319536	-0.00035278208
CFG-555-Sp0	10.0	0	0.07003766	-0.0014590899	-0.002816859
CFG-556-Sp0	10.0	0	0.42095077	0.052035578	0.006943047
CFG-557-Sp14	10.0	0	0.21067066	0.07325992	0.06168045
CFG-558-Sp0	10.0	0	0.21598414	-0.0016664311	-0.0005985454
CFG-559-Sp0	10.0	0	0.35159618	0.05240645	-0.00024277918
CFG-560-Sp0	10.0	0	0.16166987	-0.0013883157	-0.0015411907
CFG-561-Sp0	10.0	0	0.24872182	-0.0018378773	-0.0013679579
CFG-552-Sp0	0.1	7	-0.00050696445	-0.003282525	-0.0018173791
CFG-553-Sp0	0.1	7	0.01823929	-0.0014818644	-0.0018838145
CFG-554-Sp0	0.1	7	-0.0009764836	-0.0012677767	-0.0029626046
CFG-555-Sp0	0.1	7	-0.001799898	-0.0021216765	-0.002565502
CFG-556-Sp0	0.1	7	0.0319758	-0.0022261338	-0.002282548
CFG-557-Sp14	0.1	7	-0.0027483397	-0.006680527	-0.0057030874
CFG-558-Sp0	0.1	7	-0.000707452	-0.004115119	-0.002799431
CFG-559-Sp0	0.1	7	0.0035691708	-0.0028297596	-0.0030441652
CFG-560-Sp0	0.1	7	-0.0014567197	-0.0037655523	-0.0027754132
CFG-561-Sp0	0.1	7	-0.0031463634	-0.0071254694	-0.005342488
CFG-552-Sp0	1.0	7	0.0042321533	-0.0025416755	-0.0011268834
CFG-553-Sp0	1.0	7	0.12291923	-0.0006002961	-0.0014962933
CFG-554-Sp0	1.0	7	-0.00018319875	-0.0004907778	-0.0026961535
CFG-555-Sp0	1.0	7	-0.0010829762	-0.0012783679	-0.0019795499
CFG-556-Sp0	1.0	7	0.08346866	-0.0017410379	-0.0020260492
CFG-557-Sp14	1.0	7	-0.0021988715	-0.0059915674	-0.0049973363
CFG-558-Sp0	1.0	7	-0.00028063715	-0.0036189838	-0.0024461404
CFG-559-Sp0	1.0	7	0.047577307	-0.0023144553	-0.0027864515
CFG-560-Sp0	1.0	7	-0.00076969044	-0.0029963218	-0.0021950505
CFG-561-Sp0	1.0	7	-0.002411067	-0.0063878666	-0.004712074
CFG-552-Sp0	10.0	7	0.599171	0.20759168	0.018960834
CFG-553-Sp0	10.0	7	0.610099	0.32811892	0.09938882
CFG-554-Sp0	10.0	7	0.44243366	0.6744598	0.056612574
CFG-555-Sp0	10.0	7	0.16140413	0.0872552	-0.0014422501
CFG-556-Sp0	10.0	7	0.50183713	0.03878849	-0.0003893663
CFG-557-Sp14	10.0	7	0.15057907	-0.0030270452	-0.0012122534
CFG-558-Sp0	10.0	7	0.25691277	-0.0021310027	-0.0015968166
CFG-559-Sp0	10.0	7	0.43153572	-0.00036784812	-0.001388975
CFG-560-Sp0	10.0	7	0.1282867	-0.001392065	-0.0013503561
CFG-561-Sp0	10.0	7	0.10260415	-0.0042602927	-0.003591578
CFG-552-Sp0	0.1	3	-0.00075130386	-0.0027555488	-0.0016633057
CFG-553-Sp0	0.1	3	0.0069286674	-0.0006588438	-0.001364881
CFG-554-Sp0	0.1	3	-0.00021383315	0.07873806	-0.0039978125
CFG-555-Sp0	0.1	3	-0.001439365	-0.0016502027	-0.003621204
CFG-556-Sp0	0.1	3	-0.00014129444	-0.0011036624	-0.0024867498
CFG-557-Sp14	0.1	3	-0.0018400399	-0.0037554924	-0.0026104387
CFG-558-Sp0	0.1	3	-0.00043050438	-0.0022855522	-0.002245915
CFG-559-Sp0	0.1	3	-0.00012208476	-0.0009627993	-0.0029391553
CFG-560-Sp0	0.1	3	-0.001620319	-0.0030459594	-0.002123233
CFG-561-Sp0	0.1	3	-0.0037032764	-0.006465594	-0.004878162
CFG-552-Sp0	1.0	3	0.011220291	-0.0015590475	-0.0014872497
CFG-553-Sp0	1.0	3	0.09393251	0.040733613	-0.0011702564
CFG-554-Sp0	1.0	3	0.05192981	0.18114722	-0.0041165203
CFG-555-Sp0	1.0	3	-0.0008551527	-0.0005554347	-0.0036148843
CFG-556-Sp0	1.0	3	0.0683065	-0.00046777545	-0.002056302
CFG-557-Sp14	1.0	3	-0.0010351922	-0.0028012418	-0.00192595
CFG-558-Sp0	1.0	3	0.03899078	-0.001766537	-0.0017121222
CFG-559-Sp0	1.0	3	0.06481281	0.005767368	-0.0025716147
CFG-560-Sp0	1.0	3	-0.0008032942	-0.0020857393	-0.0017415287
CFG-561-Sp0	1.0	3	-0.0029078436	-0.0054971776	-0.004513635
CFG-552-Sp0	10.0	3	0.44225413	0.19318852	-0.0011674875
CFG-553-Sp0	10.0	3	0.40878612	0.28077862	-0.00015887126
CFG-554-Sp0	10.0	3	0.40361482	0.72364527	-0.0014199712
CFG-555-Sp0	10.0	3	0.03819038	0.086123094	-0.0037611737
CFG-556-Sp0	10.0	3	0.36601093	0.08843492	-0.0003643526
CFG-557-Sp14	10.0	3	0.2042557	0.08349405	0.11949071
CFG-558-Sp0	10.0	3	0.2457853	-0.0002264978	-0.0010278464
CFG-559-Sp0	10.0	3	0.35477513	0.181093	-0.0011359862
CFG-560-Sp0	10.0	3	0.18351468	-0.000693766	-0.0017837002
CFG-561-Sp0	10.0	3	0.15234463	-0.0015902639	-0.002211907
CFG-552-Sp0	0.1	2	-8.183539e-05	-0.003244822	-0.0026165866
CFG-553-Sp0	0.1	2	0.011460215	-0.0022306666	-0.0015509751
CFG-554-Sp0	0.1	2	-0.0006517494	-0.002714336	-0.0019616669
CFG-555-Sp0	0.1	2	-0.0017286044	-0.004498121	-0.0030247916
CFG-556-Sp0	0.1	2	0.009444028	-0.0027907442	-0.0013181109
CFG-557-Sp14	0.1	2	-0.0037236463	-0.007523718	-0.005458813
CFG-558-Sp0	0.1	2	-0.0008587527	-0.005128262	-0.0022339479
CFG-559-Sp0	0.1	2	-0.00032407566	-0.003466448	-0.0019151064
CFG-560-Sp0	0.1	2	-0.0015464422	-0.0047892127	-0.0021204564
CFG-561-Sp0	0.1	2	-0.0025111588	-0.0077587175	-0.00450556
CFG-552-Sp0	1.0	2	0.066668615	-0.0023711196	-0.002089431
CFG-553-Sp0	1.0	2	0.14631316	-0.0005047479	-0.00043006032
CFG-554-Sp0	1.0	2	0.0363819	-0.0012801199	-0.0010939547
CFG-555-Sp0	1.0	2	-0.00057351467	-0.002830615	-0.001853694
CFG-556-Sp0	1.0	2	0.116751075	-0.0015443028	-0.0004063314
CFG-557-Sp14	1.0	2	-0.0025028132	-0.005774137	-0.0042453837
CFG-558-Sp0	1.0	2	0.005257711	-0.0038797217	-0.001362771
CFG-559-Sp0	1.0	2	0.09960359	-0.0018162928	-0.00092404813
CFG-560-Sp0	1.0	2	-0.00038773863	-0.0031151592	-0.00095404655
CFG-561-Sp0	1.0	2	-0.0013611785	-0.0062344605	-0.0033724098
CFG-552-Sp0	10.0	2	0.6160283	-0.0017823513	-0.0043606907
CFG-553-Sp0	10.0	2	0.5120567	0.28833592	-0.00080662785
CFG-554-Sp0	10.0	2	0.37365985	0.3081767	-0.0038350534
CFG-555-Sp0	10.0	2	0.15066093	-0.00023452222	-0.0036848562
CFG-556-Sp0	10.0	2	0.4895957	-0.00031130732	-0.0016802656
CFG-557-Sp14	10.0	2	0.13807812	0.019734718	-0.0023918406
CFG-558-Sp0	10.0	2	0.15366659	-0.0023994911	-0.0023039654
CFG-559-Sp0	10.0	2	0.4481891	-0.0006448512	-0.0019777229
CFG-560-Sp0	10.0	2	0.16984552	-0.000793513	-0.0022094809
CFG-561-Sp0	10.0	2	0.13026991	-0.0020766107	-0.0038571374
CFG-552-Sp0	0.1	6	-0.0021606693	-0.0030518167	-0.0036666598
CFG-553-Sp0	0.1	6	-0.00045157445	-0.0014483824	-0.0017779019
CFG-554-Sp0	0.1	6	-0.0009333843	-0.00122251	-0.0015224761
CFG-555-Sp0	0.1	6	-0.001962548	-0.0023153736	-0.002982643
CFG-556-Sp0	0.1	6	-0.0012496376	-0.0016950741	-0.0021271487
CFG-557-Sp14	0.1	6	-0.0055628954	-0.007820344	-0.006203507
CFG-558-Sp0	0.1	6	-0.001731885	-0.0057696328	-0.00349767
CFG-559-Sp0	0.1	6	-0.001371965	-0.0022908153	-0.0027629226
CFG-560-Sp0	0.1	6	-0.0022052636	-0.004375133	-0.0032164406
CFG-561-Sp0	0.1	6	-0.0036110284	-0.008354305	-0.006220914
CFG-552-Sp0	1.0	6	-0.0012008538	-0.001961891	-0.0027370648
CFG-553-Sp0	1.0	6	0.082618594	0.09322146	-0.0010293269
CFG-554-Sp0	1.0	6	0.008174717	0.07703821	-0.0009321046
CFG-555-Sp0	1.0	6	-0.0009438142	-0.0005604234	-0.0018810764
CFG-556-Sp0	1.0	6	0.030942604	-0.0005033387	-0.0007406816
CFG-557-Sp14	1.0	6	-0.0040002237	-0.0056613944	-0.004688724
CFG-558-Sp0	1.0	6	-0.0004771435	-0.004455416	-0.0021926349
CFG-559-Sp0	1.0	6	0.04230994	-0.0006531082	-0.0016450807
CFG-560-Sp0	1.0	6	-0.0010027966	-0.002691783	-0.0020588823
CFG-561-Sp0	1.0	6	-0.0023745557	-0.007037781	-0.004914388
CFG-552-Sp0	10.0	6	0.4919973	0.15286614	-0.000576784
CFG-553-Sp0	10.0	6	0.5595214	0.49673918	-0.0004429738
CFG-554-Sp0	10.0	6	0.41551554	0.6968701	-0.0009088757
CFG-555-Sp0	10.0	6	0.114643686	-0.00038209066	-0.00084671215
CFG-556-Sp0	10.0	6	0.6141879	0.114854604	0.026771113
CFG-557-Sp14	10.0	6	0.058477	0.14274804	-0.0005983184
CFG-558-Sp0	10.0	6	0.29021314	-0.0018349126	-0.0007299755
CFG-559-Sp0	10.0	6	0.54040706	0.24144924	-0.00073249906
CFG-560-Sp0	10.0	6	0.12094302	-0.0023900126	0.012597829
CFG-561-Sp0	10.0	6	0.12335682	-0.0050720153	-0.0025358456
CFG-552-Sp0	0.1	9	-0.0015243607	-0.0019577108	-0.0023441599
CFG-553-Sp0	0.1	9	-0.00079958915	-0.0003418167	-0.002418688
CFG-554-Sp0	0.1	9	-0.002054106	-0.0012133478	-0.003646506
CFG-555-Sp0	0.1	9	-0.004216256	-0.0033405183	-0.0035219258
CFG-556-Sp0	0.1	9	-0.0002333784	-0.0023582438	-0.0018886967
CFG-557-Sp14	0.1	9	-0.00492953	-0.0040413635	-0.003425709
CFG-558-Sp0	0.1	9	-0.0010345009	-0.0037741147	-0.0014599783
CFG-559-Sp0	0.1	9	-0.00081189274	-0.001525905	-0.0016554932
CFG-560-Sp0	0.1	9	-0.002794512	-0.0040492206	-0.003105493
CFG-561-Sp0	0.1	9	-0.0026109584	-0.0038323055	-0.0033022445
CFG-552-Sp0	1.0	9	-0.00043018683	-0.0007763657	-0.0011574648
CFG-553-Sp0	1.0	9	0.07091375	0.062468342	-0.0022044384
CFG-554-Sp0	1.0	9	0.0051490217	0.040082946	-0.0031162642
CFG-555-Sp0	1.0	9	-0.002678392	-0.0018483417	-0.0031936942
CFG-556-Sp0	1.0	9	0.07871985	-0.0019290225	-0.0010955001
CFG-557-Sp14	1.0	9	-0.0031254403	-0.0025399583	-0.0019636264
CFG-558-Sp0	1.0	9	0.027825803	-0.0024557333	-0.00045319437
CFG-559-Sp0	1.0	9	0.040515497	-0.0010665281	-0.0005080843
CFG-560-Sp0	1.0	9	-0.0012425341	-0.0028809952	-0.0014840243
CFG-561-Sp0	1.0	9	-0.0012299564	-0.0029517685	-0.001892363
CFG-552-Sp0	10.0	9	0.45041984	0.15044668	-0.0008801408
CFG-553-Sp0	10.0	9	0.45301992	0.44792444	-0.0012178798
CFG-554-Sp0	10.0	9	0.45104197	0.79023236	-0.0007363836
CFG-555-Sp0	10.0	9	0.07026472	0.020728856	-0.0018441004
CFG-556-Sp0	10.0	9	0.51979935	-0.0002093324	-0.0009353737
CFG-557-Sp14	10.0	9	0.09077818	-0.000114133654	0.031446844
CFG-558-Sp0	10.0	9	0.35165638	-0.0025222634	0.014729038
CFG-559-Sp0	10.0	9	0.37068075	0.041522145	0.0038613528
CFG-560-Sp0	10.0	9	0.15547921	-0.0020682905	-0.0005695857
CFG-561-Sp0	10.0	9	0.23581935	-0.0041777897	-0.002674713
CFG-552-Sp0	0.1	8	-0.00036033196	-0.0029568246	-0.002846691
CFG-553-Sp0	0.1	8	0.046990037	-0.0012247154	-0.0011441681
CFG-554-Sp0	0.1	8	-0.0010958008	-0.00015554384	-0.0027757052
CFG-555-Sp0	0.1	8	-0.0012273969	-0.0030219208	-0.0032189034
CFG-556-Sp0	0.1	8	0.020148203	-0.0019922021	-0.0014607352
CFG-557-Sp14	0.1	8	-0.0033252954	-0.003683028	-0.004249214
CFG-558-Sp0	0.1	8	-0.0006472991	-0.0025866136	-0.001427725
CFG-559-Sp0	0.1	8	-0.00021195099	-0.0020814887	-0.0019894838
CFG-560-Sp0	0.1	8	-0.00085907534	-0.0033223007	-0.0028454468
CFG-561-Sp0	0.1	8	-0.0028830022	-0.0055761505	-0.004983653
CFG-552-Sp0	1.0	8	0.051095188	-0.0021416896	-0.0023619956
CFG-553-Sp0	1.0	8	0.12048289	-3.0212997e-05	-0.00057346834
CFG-554-Sp0	1.0	8	-0.0005943893	0.054651394	-0.0028844108
CFG-555-Sp0	1.0	8	-0.0005075905	-0.0013708778	-0.0025250246
CFG-556-Sp0	1.0	8	0.08089544	-0.0010402375	-0.000896005
CFG-557-Sp14	1.0	8	-0.00244885	-0.002421343	-0.0034388413
CFG-558-Sp0	1.0	8	0.011956021	-0.001622985	-0.00067165314
CFG-559-Sp0	1.0	8	0.037299633	-0.0011027456	-0.0013898319
CFG-560-Sp0	1.0	8	0.0035410672	-0.0025471004	-0.0019525063
CFG-561-Sp0	1.0	8	-0.001988283	-0.0048378534	-0.004249533
CFG-552-Sp0	10.0	8	0.6123336	0.31670836	-0.0006983417
CFG-553-Sp0	10.0	8	0.4701866	0.34880376	-0.0015939631
CFG-554-Sp0	10.0	8	0.40349698	0.71454775	-0.0020876264
CFG-555-Sp0	10.0	8	0.102435134	0.059366584	-0.003727739
CFG-556-Sp0	10.0	8	0.46507365	0.19059536	-0.0005175848
CFG-557-Sp14	10.0	8	0.10973728	0.12717669	-0.0021001254
CFG-558-Sp0	10.0	8	0.37461317	0.2232377	-0.0001552455
CFG-559-Sp0	10.0	8	0.45233083	0.43983293	-0.0012335384
CFG-560-Sp0	10.0	8	0.15640643	-0.000855874	-0.001554996
CFG-561-Sp0	10.0	8	0.19676326	-2.0535588e-05	-0.0014660746
CFG-563-Sp21	0.1	1	-0.0022128313	-0.009198887	-0.0044628
CFG-564-Sp21	0.1	1	0.046146467	-0.0056421584	-0.0030344022
CFG-565-Sp21	0.1	1	0.16224226	-0.0043348204	-0.002388073
CFG-566-Sp0	0.1	1	-0.0015455803	-0.0043692486	-0.00243729
CFG-567-Sp0	0.1	1	-0.0013703421	-0.0032257056	-0.002925892
CFG-568-Sp0	0.1	1	-0.0013603219	-0.003959666	-0.0023655344
CFG-569-Sp21	0.1	1	-0.0036770685	-0.0105272215	-0.0054878187
CFG-570-Sp21	0.1	1	-0.0034595754	-0.00865075	-0.0048404536
CFG-571-Sp21	0.1	1	-0.00052037166	-0.0016728411	-0.0014789589
CFG-572-Sp12	0.1	1	-0.00048465474	-0.0063588372	-0.003198067
CFG-563-Sp21	1.0	1	-0.0014552143	-0.007881612	-0.0036707723
CFG-564-Sp21	1.0	1	0.14742838	-0.0041771783	-0.0022613725
CFG-565-Sp21	1.0	1	0.26295492	-0.0028437262	-0.0016872691
CFG-566-Sp0	1.0	1	-0.00089371175	-0.0026189208	-0.0016564766
CFG-567-Sp0	1.0	1	-0.00048292248	-0.0017839752	-0.0021967338
CFG-568-Sp0	1.0	1	-0.00057407346	-0.0024229628	-0.0015911249
CFG-569-Sp21	1.0	1	-0.0031297198	-0.008978369	-0.0046187136
CFG-570-Sp21	1.0	1	-0.0029288933	-0.0070329094	-0.0039928555
CFG-571-Sp21	1.0	1	0.040373534	0.005853325	-0.0007980047
CFG-572-Sp12	1.0	1	0.035515904	-0.004955537	-0.002422702
CFG-563-Sp21	10.0	1	0.09653544	-0.0039611845	-0.0025005382
CFG-564-Sp21	10.0	1	0.77559066	0.069392204	-0.0023940674
CFG-565-Sp21	10.0	1	0.8796587	0.05222532	-0.0023582685
CFG-566-Sp0	10.0	1	0.22205877	-0.0028823775	-0.0021612057
CFG-567-Sp0	10.0	1	0.19330662	-0.0019926252	-0.0030811494
CFG-568-Sp0	10.0	1	0.26965386	-0.00015935405	-0.001795112
CFG-569-Sp21	10.0	1	0.08111201	-0.0016011517	-0.00072905805
CFG-570-Sp21	10.0	1	0.041741177	0.0067352653	-0.00021386519
CFG-571-Sp21	10.0	1	0.2730407	-0.0013336976	-0.0031737827
CFG-572-Sp12	10.0	1	0.37903875	0.03892923	-0.0012308637
CFG-563-Sp21	0.1	5	-0.0025073867	-0.0032201295	-0.0049712555
CFG-564-Sp21	0.1	5	0.039823197	-0.001895977	-0.0026554966
CFG-565-Sp21	0.1	5	0.1783382	-0.0012525477	-0.0017905305
CFG-566-Sp0	0.1	5	-0.0013910902	-0.0034023097	-0.0051628584
CFG-567-Sp0	0.1	5	-0.0014977173	-0.0039523863	-0.0058537833
CFG-568-Sp0	0.1	5	-0.0015782188	-0.0022508905	-0.0035117185
CFG-569-Sp21	0.1	5	-0.0039348905	-0.005938169	-0.009594197
CFG-570-Sp21	0.1	5	-0.003543235	-0.0058185896	-0.009023184
CFG-571-Sp21	0.1	5	-0.0009914638	-0.002576184	-0.004935096
CFG-572-Sp12	0.1	5	-0.0013381891	-0.0027704574	-0.0031463974
CFG-563-Sp21	1.0	5	-0.0019411845	-0.0027051768	-0.0043127416
CFG-564-Sp21	1.0	5	0.11319802	-0.0013721725	-0.001898957
CFG-565-Sp21	1.0	5	0.2462395	-0.00046357876	-0.0014045073
CFG-566-Sp0	1.0	5	-0.0007463962	-0.0029951122	-0.0046525765
CFG-567-Sp0	1.0	5	-0.0009134175	-0.0035981839	-0.00533499
CFG-568-Sp0	1.0	5	-0.001067584	-0.0017284616	-0.002790874
CFG-569-Sp21	1.0	5	-0.0032701218	-0.005480714	-0.008925449
CFG-570-Sp21	1.0	5	-0.0028541917	-0.005365895	-0.008400682
CFG-571-Sp21	1.0	5	-0.00036105482	-0.002225755	-0.0045457864
CFG-572-Sp12	1.0	5	-0.0006853428	-0.0021597361	-0.0023834498
CFG-563-Sp21	10.0	5	0.19675717	-3.84286e-06	-0.0015625365
CFG-564-Sp21	10.0	5	0.7520749	0.14428574	-0.000111287234
CFG-565-Sp21	10.0	5	0.9468024	0.104623534	-0.00015825599
CFG-566-Sp0	10.0	5	0.19215819	-0.0009717094	-0.0023776437
CFG-567-Sp0	10.0	5	0.24255012	-0.0012487088	-0.002772013
CFG-568-Sp0	10.0	5	0.4371186	0.098696336	0.024561383
CFG-569-Sp21	10.0	5	0.13915405	-0.002063301	-0.0053331023
CFG-570-Sp21	10.0	5	0.14610445	-0.001777099	-0.0044749654
CFG-571-Sp21	10.0	5	0.24823907	-0.0005948969	-0.0032195342
CFG-572-Sp12	10.0	5	0.40120983	0.21678367	0.06785902
CFG-563-Sp21	0.1	4	-0.0022295893	-0.0051243994	-0.005123329
CFG-564-Sp21	0.1	4	-0.0007861547	-0.0036991562	-0.002795291
CFG-565-Sp21	0.1	4	0.0060338676	-0.0028750747	-0.0017625061
CFG-566-Sp0	0.1	4	-0.0010503818	-0.0017413616	-0.0020507746
CFG-567-Sp0	0.1	4	-0.0012910073	-0.0021489814	-0.002676834
CFG-568-Sp0	0.1	4	-0.0025301182	-0.004561343	-0.004196657
CFG-569-Sp21	0.1	4	-0.0029295217	-0.00466725	-0.0058724573
CFG-570-Sp21	0.1	4	-0.002730326	-0.0044795354	-0.0050119828
CFG-571-Sp21	0.1	4	-0.0002544409	-0.0011213594	-0.0016747209
CFG-572-Sp12	0.1	4	-0.0024044618	-0.005386033	-0.0048298663
CFG-563-Sp21	1.0	4	-0.0012318502	-0.003931737	-0.004067091
CFG-564-Sp21	1.0	4	0.047851697	-0.0025196567	-0.0016916591
CFG-565-Sp21	1.0	4	0.10019853	-0.001897555	-0.0010129228
CFG-566-Sp0	1.0	4	-0.00067384733	-0.0011703407	-0.0014862961
CFG-567-Sp0	1.0	4	-0.00072656584	-0.0011932522	-0.0018206545
CFG-568-Sp0	1.0	4	-0.0013476602	-0.0031982316	-0.0029042312
CFG-569-Sp21	1.0	4	-0.0020592879	-0.003775539	-0.0049356846
CFG-570-Sp21	1.0	4	-0.0018873737	-0.0033615837	-0.0041729645
CFG-571-Sp21	1.0	4	0.037337884	-0.00050536066	-0.0009522706
CFG-572-Sp12	1.0	4	-0.0012831752	-0.0038799616	-0.0036544811
CFG-563-Sp21	10.0	4	0.076348014	-0.00071786717	-0.0015492445
CFG-564-Sp21	10.0	4	0.7340848	0.033007488	-0.0008684844
CFG-565-Sp21	10.0	4	0.80701864	-0.0009538102	-0.0013873449
CFG-566-Sp0	10.0	4	0.0029845536	-0.0009788484	-0.0011062882
CFG-567-Sp0	10.0	4	0.0641951	-0.00046158803	-0.0007849082
CFG-568-Sp0	10.0	4	0.2779094	0.2253391	-0.0013669425
CFG-569-Sp21	10.0	4	-0.00030423104	-0.0016467856	-0.001537481
CFG-570-Sp21	10.0	4	-0.00029106304	-0.00030552075	-0.00081436813
CFG-571-Sp21	10.0	4	0.22836193	0.18787697	-0.00010470509
CFG-572-Sp12	10.0	4	0.14105031	0.043279305	-0.00039890333
CFG-563-Sp21	0.1	0	-0.0011174952	-0.0056046234	-0.0029253624
CFG-564-Sp21	0.1	0	0.013949424	-0.004725922	-0.001614221
CFG-565-Sp21	0.1	0	0.08236365	-0.004347717	-0.0012338907
CFG-566-Sp0	0.1	0	-0.00047475725	-0.0040597473	-0.0009886923
CFG-567-Sp0	0.1	0	-0.00038857266	-0.004115018	-0.0006622266
CFG-568-Sp0	0.1	0	-3.334053e-05	-0.0028654288	-0.0010508861
CFG-569-Sp21	0.1	0	-0.0015667112	-0.0074641025	-0.0024379732
CFG-570-Sp21	0.1	0	-0.001571594	-0.0063997577	-0.0015770021
CFG-571-Sp21	0.1	0	-0.00018928974	-0.0026125428	-0.0008898232
CFG-572-Sp12	0.1	0	-0.00025141626	-0.0039357347	-0.0015063435
CFG-563-Sp21	1.0	0	-0.0008662109	-0.005266811	-0.0028932004
CFG-564-Sp21	1.0	0	0.048468173	-0.004195195	-0.001523472
CFG-565-Sp21	1.0	0	0.1278557	-0.0038558422	-0.0011453087
CFG-566-Sp0	1.0	0	-0.00028456954	-0.0037567632	-0.00088655896
CFG-567-Sp0	1.0	0	-0.00018618091	-0.0038129361	-0.00056879496
CFG-568-Sp0	1.0	0	0.026993237	-0.0023670685	-0.001012667
CFG-569-Sp21	1.0	0	-0.001352014	-0.0070146215	-0.0022822798
CFG-570-Sp21	1.0	0	-0.0013466517	-0.0059655937	-0.0014032479
CFG-571-Sp21	1.0	0	0.010856129	-0.002059482	-0.00085370336
CFG-572-Sp12	1.0	0	-1.295872e-05	-0.0035226017	-0.0014285612
CFG-563-Sp21	10.0	0	0.043557845	-0.0041514705	-0.0036948125
CFG-564-Sp21	10.0	0	0.6834353	0.040856823	-0.0012313122
CFG-565-Sp21	10.0	0	0.9269631	0.11747264	-0.0008843534
CFG-566-Sp0	10.0	0	0.09277587	-0.0030129664	-0.0014371079
CFG-567-Sp0	10.0	0	0.15859261	-0.0021814608	-0.0006086825
CFG-568-Sp0	10.0	0	0.31244346	-0.00037458673	-0.001532883
CFG-569-Sp21	10.0	0	0.18613225	-0.0025790818	-0.0018138968
CFG-570-Sp21	10.0	0	0.12720889	-0.0016346329	-0.0008171444
CFG-571-Sp21	10.0	0	0.28676593	-0.00089232624	-0.0021297436
CFG-572-Sp12	10.0	0	0.35213286	0.085660525	-0.00067603594
CFG-563-Sp21	0.1	7	-0.0022796984	-0.003691085	-0.0031017964
CFG-564-Sp21	0.1	7	0.011089861	-0.0033894684	-0.003155381
CFG-565-Sp21	0.1	7	0.13161737	-0.0031243414	-0.002392579
CFG-566-Sp0	0.1	7	-0.0017495991	-0.0033570337	-0.003248772
CFG-567-Sp0	0.1	7	-0.0026212675	-0.0049631074	-0.0037598133
CFG-568-Sp0	0.1	7	-0.0018905158	-0.0022485422	-0.0025138962
CFG-569-Sp21	0.1	7	-0.0037771193	-0.006452192	-0.0056089293
CFG-570-Sp21	0.1	7	-0.0036487	-0.005494007	-0.0057134605
CFG-571-Sp21	0.1	7	-0.00032956107	-0.0017825338	-0.0037093626
CFG-572-Sp12	0.1	7	-0.0011136628	-0.0029481845	-0.0023325735
CFG-563-Sp21	1.0	7	-0.0016685725	-0.0028984176	-0.002411045
CFG-564-Sp21	1.0	7	0.08732651	-0.0025353483	-0.0024851507
CFG-565-Sp21	1.0	7	0.19289912	-0.0021778634	-0.0015308193
CFG-566-Sp0	1.0	7	-0.0010886441	-0.0026872074	-0.0028403108
CFG-567-Sp0	1.0	7	-0.0019725852	-0.0043779598	-0.0031069582
CFG-568-Sp0	1.0	7	-0.0011574111	-0.0014882642	-0.0019572831
CFG-569-Sp21	1.0	7	-0.0031420027	-0.0056915926	-0.004883456
CFG-570-Sp21	1.0	7	-0.003003494	-0.004739159	-0.00503981
CFG-571-Sp21	1.0	7	0.024431989	-0.0014162952	-0.003859316
CFG-572-Sp12	1.0	7	-0.00035809845	-0.0021485009	-0.0017336924
CFG-563-Sp21	10.0	7	0.20226343	-0.00026860667	-0.00085055915
CFG-564-Sp21	10.0	7	0.7026323	0.11202854	-0.0014860247
CFG-565-Sp21	10.0	7	0.90876454	0.12949261	-0.0008195913
CFG-566-Sp0	10.0	7	0.16130942	-0.0015307566	-0.0020854468
CFG-567-Sp0	10.0	7	0.15877298	-0.003134914	-0.002013218
CFG-568-Sp0	10.0	7	0.21812585	0.0047433972	-0.0018478442
CFG-569-Sp21	10.0	7	0.10001974	0.059019253	-0.0033973788
CFG-570-Sp21	10.0	7	0.029625028	-0.00066341634	-0.0040659183
CFG-571-Sp21	10.0	7	0.30364132	-0.000114862174	-0.0039756615
CFG-572-Sp12	10.0	7	0.4136914	0.07382445	0.007971212
CFG-563-Sp21	0.1	3	-0.0029646093	-0.0028269433	-0.0061539006
CFG-564-Sp21	0.1	3	0.044386454	-0.001302054	-0.001971609
CFG-565-Sp21	0.1	3	0.15044895	-0.0010849264	-0.0021925652
CFG-566-Sp0	0.1	3	-0.0017737146	-0.0012939383	-0.0044423947
CFG-567-Sp0	0.1	3	-0.002475622	-0.0040436154	-0.003261949
CFG-568-Sp0	0.1	3	-0.0012482448	-0.0018844487	-0.0024854362
CFG-569-Sp21	0.1	3	-0.004416815	-0.005929468	-0.0074901856
CFG-570-Sp21	0.1	3	-0.0036323082	-0.004452489	-0.0062390054
CFG-571-Sp21	0.1	3	-0.00010121554	0.13548101	-0.0034184882
CFG-572-Sp12	0.1	3	-0.0011276503	-0.004089503	-0.002745688
CFG-563-Sp21	1.0	3	-0.0024267687	-0.0020080004	-0.0056310007
CFG-564-Sp21	1.0	3	0.11902637	-0.000468539	-0.0019687451
CFG-565-Sp21	1.0	3	0.21235517	-0.00077198324	-0.0021883936
CFG-566-Sp0	1.0	3	-0.0008750628	-0.00017748162	-0.004411612
CFG-567-Sp0	1.0	3	-0.0017183233	-0.0030932904	-0.0026414602
CFG-568-Sp0	1.0	3	-0.0004327239	-0.0007671134	-0.0020137355
CFG-569-Sp21	1.0	3	-0.0036596041	-0.0047674864	-0.0071832524
CFG-570-Sp21	1.0	3	-0.002917841	-0.0033613336	-0.0059083104
CFG-571-Sp21	1.0	3	0.043614805	0.22700739	-0.003321338
CFG-572-Sp12	1.0	3	-0.00038685693	-0.003029378	-0.0021761404
CFG-563-Sp21	10.0	3	0.0704634	-0.00028904213	-0.0049657556
CFG-564-Sp21	10.0	3	0.5582625	0.1467046	-0.0028055976
CFG-565-Sp21	10.0	3	0.8037446	0.11210395	-0.0025499298
CFG-566-Sp0	10.0	3	0.2161955	-0.0006253132	-0.0031023354
CFG-567-Sp0	10.0	3	0.14524624	-0.0009414117	-0.0016371736
CFG-568-Sp0	10.0	3	0.1818164	0.13968165	-0.001796976
CFG-569-Sp21	10.0	3	0.1324197	0.12025199	-0.004408731
CFG-570-Sp21	10.0	3	0.24769321	0.2485764	-0.0040522953
CFG-571-Sp21	10.0	3	0.2908622	0.2597276	-0.004280596
CFG-572-Sp12	10.0	3	0.2739905	0.19117174	-9.2775226e-05
CFG-563-Sp21	0.1	2	-0.001345644	-0.0053989873	-0.001805683
CFG-564-Sp21	0.1	2	-6.635591e-05	-0.0050109564	-0.0046783853
CFG-565-Sp21	0.1	2	0.09262424	-0.004310614	-0.0046473616
CFG-566-Sp0	0.1	2	-0.0007600245	-0.004052011	-0.0019749405
CFG-567-Sp0	0.1	2	-0.0015604877	-0.0057721846	-0.0031420845
CFG-568-Sp0	0.1	2	-0.0017841753	-0.0048277364	-0.0023095272
CFG-569-Sp21	0.1	2	-0.0035971904	-0.009367498	-0.0068414467
CFG-570-Sp21	0.1	2	-0.0027458789	-0.007778549	-0.005407243
CFG-571-Sp21	0.1	2	-0.00029393448	-0.0032716978	-0.0021970582
CFG-572-Sp12	0.1	2	-0.0010542104	-0.0054372963	-0.0030816337
CFG-563-Sp21	1.0	2	-0.0005317999	-0.003921382	-0.001223061
CFG-564-Sp21	1.0	2	0.13065675	-0.00351492	-0.0036191035
CFG-565-Sp21	1.0	2	0.19972982	-0.0030781303	-0.0034283411
CFG-566-Sp0	1.0	2	0.006375268	-0.002890402	-0.0010986003
CFG-567-Sp0	1.0	2	-0.00083379145	-0.0047664535	-0.0023386928
CFG-568-Sp0	1.0	2	-0.00074582425	-0.0032007599	-0.0013232189
CFG-569-Sp21	1.0	2	-0.0024526473	-0.007836237	-0.0057532103
CFG-570-Sp21	1.0	2	-0.0016029632	-0.0062568393	-0.0042340816
CFG-571-Sp21	1.0	2	0.06959074	-0.0016672398	-0.0010751253
CFG-572-Sp12	1.0	2	-0.0002959053	-0.0039582495	-0.0022835582
CFG-563-Sp21	10.0	2	0.11610582	-0.0007626548	-0.0022181403
CFG-564-Sp21	10.0	2	0.76943636	-0.00022753223	-0.0031143483
CFG-565-Sp21	10.0	2	0.934644	0.04578203	-0.001723263
CFG-566-Sp0	10.0	2	0.11901205	-0.0015470983	-0.003622694
CFG-567-Sp0	10.0	2	0.13688177	-0.0021420147	-0.0026388397
CFG-568-Sp0	10.0	2	0.21954902	0.09664495	-0.00044309555
CFG-569-Sp21	10.0	2	0.22025044	-0.000746579	-0.0019194308
CFG-570-Sp21	10.0	2	0.17111067	-0.0007276915	-0.003573929
CFG-571-Sp21	10.0	2	0.29540122	-0.00070546253	-0.0043680784
CFG-572-Sp12	10.0	2	0.2627144	0.07938029	-0.00044765128
CFG-563-Sp21	0.1	6	-0.0039180866	-0.005048723	-0.0061324895
CFG-564-Sp21	0.1	6	-0.0020020702	-0.00350284	-0.0053461147
CFG-565-Sp21	0.1	6	-0.00039132623	-0.0037074497	-0.0043135206
CFG-566-Sp0	0.1	6	-0.0021644866	-0.0035739467	-0.0033994147
CFG-567-Sp0	0.1	6	-0.002349892	-0.005781418	-0.0044033816
CFG-568-Sp0	0.1	6	-0.0025702813	-0.0031520857	-0.0039475
CFG-569-Sp21	0.1	6	-0.00794707	-0.008614312	-0.0103925085
CFG-570-Sp21	0.1	6	-0.0069240164	-0.0078044427	-0.0092089735
CFG-571-Sp21	0.1	6	-0.0010427462	-0.0019077233	-0.0022177717
CFG-572-Sp12	0.1	6	-0.0029731002	-0.0032745965	-0.004683069
CFG-563-Sp21	1.0	6	-0.0027563216	-0.0038786235	-0.004960675
CFG-564-Sp21	1.0	6	-0.0001366502	-0.0021674084	-0.003887294
CFG-565-Sp21	1.0	6	0.11251143	-0.0021416007	-0.0028037024
CFG-566-Sp0	1.0	6	-0.00095318106	-0.0017308717	-0.0023224896
CFG-567-Sp0	1.0	6	-0.0011698147	-0.0043773213	-0.003056533
CFG-568-Sp0	1.0	6	-0.0012254444	-0.0015489131	-0.0026495287
CFG-569-Sp21	1.0	6	-0.0063793515	-0.007102809	-0.008752565
CFG-570-Sp21	1.0	6	-0.005441195	-0.0062341713	-0.007617596
CFG-571-Sp21	1.0	6	0.020991772	-0.0003141099	-0.0011189821
CFG-572-Sp12	1.0	6	-0.0015624458	-0.0019843753	-0.0035381212
CFG-563-Sp21	10.0	6	0.07793221	-0.0027520566	-0.0026481785
CFG-564-Sp21	10.0	6	0.8724036	-2.741456e-05	-0.0017561867
CFG-565-Sp21	10.0	6	0.9854983	0.018256381	-0.0014089736
CFG-566-Sp0	10.0	6	0.10278296	-0.0011867537	-0.0010305521
CFG-567-Sp0	10.0	6	0.27496904	-0.0029942011	-0.00079766556
CFG-568-Sp0	10.0	6	0.51626706	-0.00011466741	-0.00044066846
CFG-569-Sp21	10.0	6	0.10389219	-0.0016056716	-0.0014631456
CFG-570-Sp21	10.0	6	0.085775845	0.037398145	-0.0013650396
CFG-571-Sp21	10.0	6	0.2453215	0.24066192	-0.0010148585
CFG-572-Sp12	10.0	6	0.31334525	-0.0006675982	-0.0020999615
CFG-563-Sp21	0.1	9	-0.0030703868	-0.003567168	-0.003450613
CFG-564-Sp21	0.1	9	-0.0003411308	-0.00043549342	-0.0009115244
CFG-565-Sp21	0.1	9	0.14153275	-0.0011221122	-0.0013741279
CFG-566-Sp0	0.1	9	-0.002283371	-0.0041734	-0.0032561098
CFG-567-Sp0	0.1	9	-0.0033444178	-0.003609836	-0.0033833657
CFG-568-Sp0	0.1	9	-0.0037283038	-0.0033887434	-0.0029776464
CFG-569-Sp21	0.1	9	-0.0058838176	-0.004099916	-0.005159788
CFG-570-Sp21	0.1	9	-0.005145597	-0.0043811756	-0.0055183247
CFG-571-Sp21	0.1	9	-0.0019550133	-0.0025395458	-0.0025470501
CFG-572-Sp12	0.1	9	-0.003988618	-0.0029057742	-0.0038356362
CFG-563-Sp21	1.0	9	-0.0021302488	-0.0028451246	-0.002759807
CFG-564-Sp21	1.0	9	0.09956554	0.014734834	-0.00066578074
CFG-565-Sp21	1.0	9	0.3440196	-0.00027832223	-0.0012219847
CFG-566-Sp0	1.0	9	-0.0011250606	-0.0032856332	-0.0025010693
CFG-567-Sp0	1.0	9	-0.001802169	-0.0027116912	-0.0017276423
CFG-568-Sp0	1.0	9	-0.002012546	-0.0018506623	-0.0017067356
CFG-569-Sp21	1.0	9	-0.0040435526	-0.0025400496	-0.0034909009
CFG-570-Sp21	1.0	9	-0.0034056073	-0.0027965456	-0.003782134
CFG-571-Sp21	1.0	9	-0.00054617715	-0.0012133778	-0.0018082876
CFG-572-Sp12	1.0	9	-0.0022713605	-0.0012593351	-0.002362694
CFG-563-Sp21	10.0	9	0.11108959	-0.0011039232	-0.0029877168
CFG-564-Sp21	10.0	9	0.71478736	0.26611573	-0.0009412055
CFG-565-Sp21	10.0	9	0.8101893	0.13704418	-0.0015356685
CFG-566-Sp0	10.0	9	0.11429717	-0.0018480177	-0.0014122678
CFG-567-Sp0	10.0	9	0.0803478	-0.0010721589	-0.0007438181
CFG-568-Sp0	10.0	9	0.21815825	-0.00035490736	-0.0008875824
CFG-569-Sp21	10.0	9	0.012974203	0.0868441	-0.0016670165
CFG-570-Sp21	10.0	9	0.043354943	-0.00042786688	-0.00091985444
CFG-571-Sp21	10.0	9	0.18207482	0.042136386	-0.0029478942
CFG-572-Sp12	10.0	9	0.15553527	0.15391107	-0.00037155673
CFG-563-Sp21	0.1	8	-0.0010574455	-0.005938169	-0.0050759898
CFG-564-Sp21	0.1	8	-0.00017294839	-0.0033410033	-0.0033880163
CFG-565-Sp21	0.1	8	0.08736279	-0.0032249957	-0.0023538226
CFG-566-Sp0	0.1	8	-0.0016163127	-0.003107006	-0.003075228
CFG-567-Sp0	0.1	8	-0.0022467289	-0.0036973767	-0.0025987062
CFG-568-Sp0	0.1	8	-0.0010833509	-0.004729384	-0.003099066
CFG-569-Sp21	0.1	8	-0.0046148053	-0.0067487196	-0.00718441
CFG-570-Sp21	0.1	8	-0.004368304	-0.0048478115	-0.0055684745
CFG-571-Sp21	0.1	8	-0.0016231005	-0.002378287	-0.0028528883
CFG-572-Sp12	0.1	8	-0.000891342	-0.0053975573	-0.0037667854
CFG-563-Sp21	1.0	8	-0.00053618284	-0.0051092235	-0.004370813
CFG-564-Sp21	1.0	8	0.06734824	-0.0029162802	-0.0025903524
CFG-565-Sp21	1.0	8	0.17497967	-0.0028491798	-0.0021265133
CFG-566-Sp0	1.0	8	-0.0006880189	-0.002061682	-0.0023265218
CFG-567-Sp0	1.0	8	-0.0014102424	-0.002755692	-0.0017638751
CFG-568-Sp0	1.0	8	-0.00029859736	-0.0038794004	-0.0022005178
CFG-569-Sp21	1.0	8	-0.0037042194	-0.0058307596	-0.0063797175
CFG-570-Sp21	1.0	8	-0.0035275382	-0.0035483497	-0.0047945706
CFG-571-Sp21	1.0	8	-0.0009672151	-0.00069871766	-0.0023187627
CFG-572-Sp12	1.0	8	-0.00038172884	-0.004656853	-0.0032568371
CFG-563-Sp21	10.0	8	0.120757304	-0.0021560916	-0.002802599
CFG-564-Sp21	10.0	8	0.7189785	-0.0021930572	-0.0022367463
CFG-565-Sp21	10.0	8	0.9081566	-0.002310005	-0.0014940705
CFG-566-Sp0	10.0	8	0.17351352	0.038151316	-0.002454134
CFG-567-Sp0	10.0	8	0.2468115	0.029164203	-0.0011517465
CFG-568-Sp0	10.0	8	0.3413047	-0.00031453162	-0.0014728078
CFG-569-Sp21	10.0	8	0.18852535	0.16231859	-0.002447702
CFG-570-Sp21	10.0	8	0.04575126	0.19129889	-0.0020685175
CFG-571-Sp21	10.0	8	0.19416074	0.051626258	-0.0031540268
CFG-572-Sp12	10.0	8	0.27838743	-0.000108703076	-0.0007465969
CFG-572-Sp25	0.1	1	-5.851507e-05	-0.0051035476	-0.0025391036
CFG-573-Sp12	0.1	1	0.16441262	-0.0042503686	-0.0020238047
CFG-573-Sp24	0.1	1	0.29164642	-0.0026318764	-0.0009428851
CFG-574-Sp24	0.1	1	0.50854325	-0.005230109	-0.0034835534
CFG-575-Sp24	0.1	1	0.09088805	-0.0034345377	-0.0002688043
CFG-576-Sp12	0.1	1	-0.00094425556	-0.0067386203	-0.0037100262
CFG-576-Sp25	0.1	1	-0.0001261784	-0.0057259593	-0.0027700525
CFG-577-Sp12	0.1	1	0.1468336	-0.0046904413	-0.0022320766
CFG-577-Sp24	0.1	1	0.25350365	-0.0031773888	-0.000772713
CFG-578-Sp25	0.1	1	-4.1999072e-05	-0.0063392697	-0.00299473
CFG-572-Sp25	1.0	1	0.07840511	-0.0037679176	-0.0018664692
CFG-573-Sp12	1.0	1	0.24439193	-0.0027464812	-0.0013510691
CFG-573-Sp24	1.0	1	0.40008765	-0.0013575555	-0.00036988122
CFG-574-Sp24	1.0	1	0.6667378	-0.004558495	-0.0038133108
CFG-575-Sp24	1.0	1	0.21310432	-0.0017844407	0.10325536
CFG-576-Sp12	1.0	1	-7.247612e-05	-0.005067073	-0.0029816292
CFG-576-Sp25	1.0	1	0.07338764	-0.004024112	-0.0020109755
CFG-577-Sp12	1.0	1	0.22367366	-0.0031123017	-0.001528949
CFG-577-Sp24	1.0	1	0.3403291	-0.0017558597	0.021052599
CFG-578-Sp25	1.0	1	0.06993349	-0.0046239165	-0.0022987882
CFG-572-Sp25	10.0	1	0.5289817	0.12082467	-0.00015782684
CFG-573-Sp12	10.0	1	0.84046066	0.096148714	-0.0004676102
CFG-573-Sp24	10.0	1	1.0331706	0.18447295	0.26348194
CFG-574-Sp24	10.0	1	1.2378749	-0.0022104064	-0.0035885095
CFG-575-Sp24	10.0	1	0.92452514	0.38835365	0.8419517
CFG-576-Sp12	10.0	1	0.44180968	0.21524748	-0.0007107399
CFG-576-Sp25	10.0	1	0.59557605	0.2144579	0.12376947
CFG-577-Sp12	10.0	1	0.8188052	0.27274752	0.1824691
CFG-577-Sp24	10.0	1	0.9846201	0.34725016	0.43754756
CFG-578-Sp25	10.0	1	0.65657485	0.2727347	0.18005535
CFG-572-Sp25	0.1	5	-0.00020865991	-0.0019921823	-0.001804202
CFG-573-Sp12	0.1	5	0.13997084	-0.0013279577	-0.0016087306
CFG-573-Sp24	0.1	5	0.24070844	-0.00014876135	-0.00027431146
CFG-574-Sp24	0.1	5	0.21636826	-0.0023233807	-0.001950476
CFG-575-Sp24	0.1	5	0.1742829	-0.00067060953	0.084577434
CFG-576-Sp12	0.1	5	-0.0010195448	-0.002691946	-0.0030701826
CFG-576-Sp25	0.1	5	0.012704372	-0.0019330471	-0.0017161701
CFG-577-Sp12	0.1	5	0.15024842	-0.001176594	-0.0017910654
CFG-577-Sp24	0.1	5	0.22653918	-0.00034301766	-0.00060646323
CFG-578-Sp25	0.1	5	0.021470457	-0.0018837076	-0.0019640364
CFG-572-Sp25	1.0	5	0.047045946	-0.0013712236	-0.001001831
CFG-573-Sp12	1.0	5	0.20375392	-0.00056910847	-0.0010456805
CFG-573-Sp24	1.0	5	0.33286947	0.06672645	0.04331287
CFG-574-Sp24	1.0	5	0.30453515	-0.0019185331	-0.001627035
CFG-575-Sp24	1.0	5	0.28344193	0.03293322	0.21488678
CFG-576-Sp12	1.0	5	-0.00035177215	-0.0020824377	-0.0023313735
CFG-576-Sp25	1.0	5	0.070375726	-0.0012371071	-0.0010181455
CFG-577-Sp12	1.0	5	0.21276575	-0.00030578946	-0.0012280776
CFG-577-Sp24	1.0	5	0.31555724	0.05253858	0.017938763
CFG-578-Sp25	1.0	5	0.072128594	-0.001204533	-0.0013901291
CFG-572-Sp25	10.0	5	0.54845375	0.23168221	0.13517998
CFG-573-Sp12	10.0	5	0.87494195	0.25149834	0.15260361
CFG-573-Sp24	10.0	5	0.980522	0.28728804	0.4143963
CFG-574-Sp24	10.0	5	1.1952655	0.08924714	0.19022107
CFG-575-Sp24	10.0	5	0.9482937	0.56372	0.9361957
CFG-576-Sp12	10.0	5	0.48904103	0.31189898	0.10505926
CFG-576-Sp25	10.0	5	0.5896449	0.31814414	0.16873483
CFG-577-Sp12	10.0	5	0.89199096	0.37130207	0.2652329
CFG-577-Sp24	10.0	5	0.98921824	0.37438717	0.54632837
CFG-578-Sp25	10.0	5	0.6175003	0.3657372	0.21166028
CFG-572-Sp25	0.1	4	-0.0020233605	-0.0057586823	-0.0046894676
CFG-573-Sp12	0.1	4	-0.00035107433	-0.0036510148	-0.002399463
CFG-573-Sp24	0.1	4	0.1287826	-0.0028450058	-0.0012434905
CFG-574-Sp24	0.1	4	0.01210022	-0.0044792974	-0.0032460159
CFG-575-Sp24	0.1	4	-0.0005220961	-0.0037932184	-0.0017516646
CFG-576-Sp12	0.1	4	-0.002823537	-0.00635172	-0.005282927
CFG-576-Sp25	0.1	4	-0.002710675	-0.0065562567	-0.0050035426
CFG-577-Sp12	0.1	4	0.014236137	-0.003264756	-0.0023949924
CFG-577-Sp24	0.1	4	0.075434476	-0.003575553	-0.0015974536
CFG-578-Sp25	0.1	4	-0.0032522683	-0.007688471	-0.0057099876
CFG-572-Sp25	1.0	4	-0.0008328919	-0.004473968	-0.0037016051
CFG-573-Sp12	1.0	4	0.09315613	-0.0022743326	-0.0012273884
CFG-573-Sp24	1.0	4	0.37762856	-0.001445887	0.013337016
CFG-574-Sp24	1.0	4	0.27940568	-0.0029561233	-0.0015399227
CFG-575-Sp24	1.0	4	0.15427265	-0.0023530333	0.11537303
CFG-576-Sp12	1.0	4	-0.0018324204	-0.0047869533	-0.004166634
CFG-576-Sp25	1.0	4	-0.0014318592	-0.005035082	-0.0038414388
CFG-577-Sp12	1.0	4	0.12177926	-0.0019298347	-0.0012238494
CFG-577-Sp24	1.0	4	0.24418946	-0.002403295	-0.0003791122
CFG-578-Sp25	1.0	4	-0.0020885854	-0.006132793	-0.0043997145
CFG-572-Sp25	10.0	4	0.34182912	0.026473075	0.04393524
CFG-573-Sp12	10.0	4	0.72287846	0.024008557	-2.1716058e-05
CFG-573-Sp24	10.0	4	0.90718466	0.30963528	0.39215764
CFG-574-Sp24	10.0	4	0.8818245	-0.0014462	0.07046961
CFG-575-Sp24	10.0	4	0.9259169	0.56300944	0.98604286
CFG-576-Sp12	10.0	4	0.30575645	0.14908716	0.033987507
CFG-576-Sp25	10.0	4	0.43345928	0.09584242	0.08791946
CFG-577-Sp12	10.0	4	0.69734925	0.1980736	0.19154511
CFG-577-Sp24	10.0	4	0.85949224	0.32511294	0.34755698
CFG-578-Sp25	10.0	4	0.5379479	0.1782511	0.11387999
CFG-572-Sp25	0.1	0	0.009096414	-0.003168295	-0.0012463037
CFG-573-Sp12	0.1	0	0.06324886	-0.0038707533	-0.000939799
CFG-573-Sp24	0.1	0	0.16734359	-0.002860505	-0.0004087489
CFG-574-Sp24	0.1	0	0.18933928	-0.0052067256	-0.0026322638
CFG-575-Sp24	0.1	0	0.09154104	-0.0027582329	0.050445497
CFG-576-Sp12	0.1	0	-0.00053985475	-0.0040689087	-0.001566441
CFG-576-Sp25	0.1	0	0.003679417	-0.0032044803	-0.001298215
CFG-577-Sp12	0.1	0	0.046671383	-0.004190942	-0.00083983917
CFG-577-Sp24	0.1	0	0.15610129	-0.0031315503	-0.0005239481
CFG-578-Sp25	0.1	0	-0.00018175527	-0.0034712683	-0.0013863792
CFG-572-Sp25	1.0	0	0.037194476	-0.0027162817	-0.00111543
CFG-573-Sp12	1.0	0	0.10285685	-0.0034440337	-0.00071967323
CFG-573-Sp24	1.0	0	0.23196614	-0.0023946033	-0.00014685474
CFG-574-Sp24	1.0	0	0.23914477	-0.0047782967	-0.0024258995
CFG-575-Sp24	1.0	0	0.15078872	-0.0022592251	0.09728152
CFG-576-Sp12	1.0	0	-0.00024236485	-0.0035652376	-0.001464054
CFG-576-Sp25	1.0	0	0.034906887	-0.002651337	-0.0011005859
CFG-577-Sp12	1.0	0	0.08357384	-0.003761227	-0.000606957
CFG-577-Sp24	1.0	0	0.22576487	-0.0026380823	-0.0003645315
CFG-578-Sp25	1.0	0	0.014727302	-0.0029403882	-0.0012391325
CFG-572-Sp25	10.0	0	0.4688818	0.13552415	0.030991942
CFG-573-Sp12	10.0	0	0.78595394	0.21043769	0.042884827
CFG-573-Sp24	10.0	0	0.9618147	0.33405536	0.26500335
CFG-574-Sp24	10.0	0	1.0758947	-0.00031714892	-0.00075730286
CFG-575-Sp24	10.0	0	0.86658823	0.43320224	0.76256967
CFG-576-Sp12	10.0	0	0.38070583	0.18359792	0.0070341304
CFG-576-Sp25	10.0	0	0.5281268	0.22888835	0.11743922
CFG-577-Sp12	10.0	0	0.7459908	0.2685182	0.10139935
CFG-577-Sp24	10.0	0	0.90260357	0.3622027	0.2741258
CFG-578-Sp25	10.0	0	0.5487092	0.27013117	0.1316577
CFG-572-Sp25	0.1	7	-0.00045107736	-0.002347886	-0.0016418697
CFG-573-Sp12	0.1	7	0.14379561	-0.0022496595	-0.0019902166
CFG-573-Sp24	0.1	7	0.2758374	-0.00047800614	-0.0005941971
CFG-574-Sp24	0.1	7	0.22488758	-0.00310521	-0.002347226
CFG-575-Sp24	0.1	7	0.22578228	-0.002198454	-0.0009792551
CFG-576-Sp12	0.1	7	-0.00048438727	-0.0030934322	-0.0027710379
CFG-576-Sp25	0.1	7	0.021662027	-0.002372501	-0.0021141488
CFG-577-Sp12	0.1	7	0.1571362	-0.0018828586	-0.002274846
CFG-577-Sp24	0.1	7	0.24511999	-0.00037765174	-0.0009674476
CFG-578-Sp25	0.1	7	0.089204945	-0.0021467693	-0.0028108645
CFG-572-Sp25	1.0	7	0.025189638	-0.0015214204	-0.0010601953
CFG-573-Sp12	1.0	7	0.18832844	-0.0012426988	-0.0012422557
CFG-573-Sp24	1.0	7	0.4050026	0.060177833	0.039301246
CFG-574-Sp24	1.0	7	0.35082626	-0.0020879516	-0.0014812712
CFG-575-Sp24	1.0	7	0.36865634	-0.0010111439	0.042275183
CFG-576-Sp12	1.0	7	0.009855896	-0.0023262394	-0.0022743766
CFG-576-Sp25	1.0	7	0.08025073	-0.0015042555	-0.0016293091
CFG-577-Sp12	1.0	7	0.20749253	-0.0010562137	-0.001467963
CFG-577-Sp24	1.0	7	0.36287546	0.05077026	0.015831426
CFG-578-Sp25	1.0	7	0.13512027	-0.0012310073	-0.002172294
CFG-572-Sp25	10.0	7	0.53152674	0.09574803	0.09881885
CFG-573-Sp12	10.0	7	0.9210726	0.26352566	0.11922039
CFG-573-Sp24	10.0	7	1.022301	0.3230982	0.3055836
CFG-574-Sp24	10.0	7	1.1757753	-0.0005101469	0.104621075
CFG-575-Sp24	10.0	7	1.1019964	0.2740454	0.47161645
CFG-576-Sp12	10.0	7	0.4850173	0.25267607	0.082863495
CFG-576-Sp25	10.0	7	0.5905672	0.30735993	0.20526601
CFG-577-Sp12	10.0	7	0.8938283	0.37420046	0.28221488
CFG-577-Sp24	10.0	7	0.9998206	0.43746835	0.3753321
CFG-578-Sp25	10.0	7	0.67111546	0.3521184	0.2438841
CFG-572-Sp25	0.1	3	-0.00047128915	-0.003554663	-0.002149993
CFG-573-Sp12	0.1	3	0.1042103	-0.0018999965	-0.00086058705
CFG-573-Sp24	0.1	3	0.20584604	-0.0012508808	-0.00045428798
CFG-574-Sp24	0.1	3	0.20935833	-0.0023217855	-0.0025317406
CFG-575-Sp24	0.1	3	0.17824082	-0.0018249021	-4.3345688e-05
CFG-576-Sp12	0.1	3	-0.00064339157	-0.0038915006	-0.0024322148
CFG-576-Sp25	0.1	3	-0.00010284975	-0.003425179	-0.0018426814
CFG-577-Sp12	0.1	3	0.11295652	-0.002377799	-0.0009089881
CFG-577-Sp24	0.1	3	0.18625359	-0.0016429899	-0.00027117983
CFG-578-Sp25	0.1	3	0.022663668	-0.0032590819	-0.0017564368
CFG-572-Sp25	1.0	3	0.018348634	-0.0025854057	-0.0013973924
CFG-573-Sp12	1.0	3	0.15593322	-0.0013632671	-0.0005013388
CFG-573-Sp24	1.0	3	0.33459067	-0.000635459	-0.00019885122
CFG-574-Sp24	1.0	3	0.31090236	-0.0018171585	-0.00251272
CFG-575-Sp24	1.0	3	0.23793131	-0.0011559131	0.03503917
CFG-576-Sp12	1.0	3	-5.2948294e-06	-0.0030635463	-0.0018072199
CFG-576-Sp25	1.0	3	0.05690431	-0.0025576262	-0.0011565426
CFG-577-Sp12	1.0	3	0.15781742	-0.0018139763	-0.0005479115
CFG-577-Sp24	1.0	3	0.25105458	-0.0009426343	-0.00010277375
CFG-578-Sp25	1.0	3	0.08917353	-0.0025041979	-0.0011101644
CFG-572-Sp25	10.0	3	0.31850556	0.122188404	0.07028012
CFG-573-Sp12	10.0	3	0.7581558	0.24410632	0.06283524
CFG-573-Sp24	10.0	3	1.008352	0.27242887	0.20004408
CFG-574-Sp24	10.0	3	1.0651085	0.07722068	-0.0014574387
CFG-575-Sp24	10.0	3	0.8955386	0.47450566	0.70935583
CFG-576-Sp12	10.0	3	0.38537312	0.24252696	0.0058793277
CFG-576-Sp25	10.0	3	0.49490649	0.22948304	0.12452099
CFG-577-Sp12	10.0	3	0.76544535	0.30525017	0.15744638
CFG-577-Sp24	10.0	3	0.9637012	0.35548025	0.2885728
CFG-578-Sp25	10.0	3	0.5971821	0.28632846	0.1626874
CFG-572-Sp25	0.1	2	-0.0006488371	-0.0047902646	-0.003110658
CFG-573-Sp12	0.1	2	0.029865012	-0.0047050626	-0.004858545
CFG-573-Sp24	0.1	2	0.2301111	-0.0039049739	-0.0044207945
CFG-574-Sp24	0.1	2	0.22314313	-0.005039527	-0.0057775113
CFG-575-Sp24	0.1	2	0.07476607	-0.003378384	-0.0025724717
CFG-576-Sp12	0.1	2	-0.0014046689	-0.0061668055	-0.0037586223
CFG-576-Sp25	0.1	2	-0.00068736373	-0.00511128	-0.0039447383
CFG-577-Sp12	0.1	2	0.05928512	-0.0054034577	-0.0060081226
CFG-577-Sp24	0.1	2	0.20117626	-0.004281241	-0.004940489
CFG-578-Sp25	0.1	2	-0.000538822	-0.0057795662	-0.005407018
CFG-572-Sp25	1.0	2	0.025743872	-0.00328336	-0.0023554987
CFG-573-Sp12	1.0	2	0.1694715	-0.0032285529	-0.0036054808
CFG-573-Sp24	1.0	2	0.39473945	-0.002396829	-0.0030179615
CFG-574-Sp24	1.0	2	0.38387328	-0.0036088699	-0.0042198263
CFG-575-Sp24	1.0	2	0.18188487	-0.0022120236	-0.0010770583
CFG-576-Sp12	1.0	2	-0.0005525979	-0.004552	-0.0028644889
CFG-576-Sp25	1.0	2	0.036042824	-0.003638454	-0.0032051636
CFG-577-Sp12	1.0	2	0.17277345	-0.004121344	-0.0046968143
CFG-577-Sp24	1.0	2	0.34374034	-0.0027918832	-0.0033342862
CFG-578-Sp25	1.0	2	0.036583543	-0.004381636	-0.0044645434
CFG-572-Sp25	10.0	2	0.3644806	-0.00042827844	-0.0008595046
CFG-573-Sp12	10.0	2	0.8549835	0.13035165	-0.00015175252
CFG-573-Sp24	10.0	2	1.0096803	0.22046542	0.21891984
CFG-574-Sp24	10.0	2	1.0711592	-0.0024378963	-0.002163754
CFG-575-Sp24	10.0	2	0.92311066	0.42500174	0.7166146
CFG-576-Sp12	10.0	2	0.35600597	0.21568593	0.041118726
CFG-576-Sp25	10.0	2	0.4489585	0.17559046	0.041156888
CFG-577-Sp12	10.0	2	0.84886014	0.31518853	0.20037217
CFG-577-Sp24	10.0	2	0.98301774	0.30731502	0.36194548
CFG-578-Sp25	10.0	2	0.52492553	0.27383453	0.09949443
CFG-572-Sp25	0.1	6	-0.003130046	-0.0031114263	-0.0047021075
CFG-573-Sp12	0.1	6	-0.00015424385	-0.0031194633	-0.0039261463
CFG-573-Sp24	0.1	6	0.022705913	-0.0035045312	-0.0038649954
CFG-574-Sp24	0.1	6	-0.00039422064	-0.0044239643	-0.0050864886
CFG-575-Sp24	0.1	6	-0.00033981187	-0.003870832	-0.0014100253
CFG-576-Sp12	0.1	6	-0.0024285363	-0.0046822038	-0.004872528
CFG-576-Sp25	0.1	6	-0.0030174952	-0.0042821253	-0.005041269
CFG-577-Sp12	0.1	6	0.00028699636	-0.0041165114	-0.0042252685
CFG-577-Sp24	0.1	6	0.031826735	-0.004418843	-0.0041298475
CFG-578-Sp25	0.1	6	-0.002309589	-0.0054772818	-0.0050285077
CFG-572-Sp25	1.0	6	-0.0014174375	-0.0019003552	-0.0033449468
CFG-573-Sp12	1.0	6	0.13134493	-0.001609129	-0.0027486165
CFG-573-Sp24	1.0	6	0.25834537	-0.0019577732	-0.0022676103
CFG-574-Sp24	1.0	6	0.262753	-0.002865399	-0.0035303624
CFG-575-Sp24	1.0	6	0.104042225	-0.0022331467	-0.0001945509
CFG-576-Sp12	1.0	6	-0.0010871706	-0.0030686897	-0.003685179
CFG-576-Sp25	1.0	6	-0.0012424055	-0.0030714949	-0.0036028794
CFG-577-Sp12	1.0	6	0.1360141	-0.00250665	-0.00286281
CFG-577-Sp24	1.0	6	0.22835833	-0.0025848665	-0.002518125
CFG-578-Sp25	1.0	6	-0.00080514874	-0.0039018972	-0.0039270455
CFG-572-Sp25	10.0	6	0.55872834	-0.0009075007	-0.0013290808
CFG-573-Sp12	10.0	6	0.87936234	0.095728114	-0.0006831084
CFG-573-Sp24	10.0	6	1.0130572	0.16286995	0.16816333
CFG-574-Sp24	10.0	6	1.0435424	-0.00052859576	-0.00066695403
CFG-575-Sp24	10.0	6	0.8519181	0.3823108	0.5306573
CFG-576-Sp12	10.0	6	0.34986728	0.22273558	-0.0010383815
CFG-576-Sp25	10.0	6	0.54980636	0.19418569	0.0476429
CFG-577-Sp12	10.0	6	0.8394711	0.2596322	0.121056214
CFG-577-Sp24	10.0	6	0.97009575	0.2876519	0.24198174
CFG-578-Sp25	10.0	6	0.6764272	0.3335578	0.16518025
CFG-572-Sp25	0.1	9	-0.0037358308	-0.0039809775	-0.003916877
CFG-573-Sp12	0.1	9	-0.0016488194	-0.001913007	-0.0017404072
CFG-573-Sp24	0.1	9	-0.0024131248	-0.0030641668	-0.0010973279
CFG-574-Sp24	0.1	9	-0.004047007	-0.005102586	-0.0031125206
CFG-575-Sp24	0.1	9	-0.0036058885	-0.0035970984	-0.0008894749
CFG-576-Sp12	0.1	9	-0.0049226666	-0.003526008	-0.0037959688
CFG-576-Sp25	0.1	9	-0.0049697524	-0.003413378	-0.003296132
CFG-577-Sp12	0.1	9	-0.0018916904	-0.002672827	-0.0017115985
CFG-577-Sp24	0.1	9	-0.0030468074	-0.0031045894	-0.0013512279
CFG-578-Sp25	0.1	9	-0.0058553377	-0.0035696058	-0.004161325
CFG-572-Sp25	1.0	9	-0.002150755	-0.0021486087	-0.002311369
CFG-573-Sp12	1.0	9	-8.509323e-05	-0.0011409075	-0.00087162835
CFG-573-Sp24	1.0	9	-0.0002182579	-0.0017183865	-0.00038962005
CFG-574-Sp24	1.0	9	-0.0023307197	-0.003655206	-0.0018571324
CFG-575-Sp24	1.0	9	-0.0018739867	-0.001992094	0.12199046
CFG-576-Sp12	1.0	9	-0.0033333127	-0.0017597742	-0.0027401238
CFG-576-Sp25	1.0	9	-0.0033873504	-0.001481687	-0.0020972632
CFG-577-Sp12	1.0	9	-0.0004292108	-0.0015361599	-0.0012145148
CFG-577-Sp24	1.0	9	-0.0009989685	-0.0018760366	-0.0005521327
CFG-578-Sp25	1.0	9	-0.004328643	-0.0019075815	-0.0030023074
CFG-572-Sp25	10.0	9	0.36077335	-0.00020250394	-0.00019341006
CFG-573-Sp12	10.0	9	0.75005776	0.2608827	0.140408
CFG-573-Sp24	10.0	9	0.77340585	0.27821445	0.32588375
CFG-574-Sp24	10.0	9	0.916969	-0.0006000371	0.033830926
CFG-575-Sp24	10.0	9	0.87648135	0.48906273	0.87785745
CFG-576-Sp12	10.0	9	0.22872636	0.2677456	0.014530599
CFG-576-Sp25	10.0	9	0.30144018	0.20341234	0.10052381
CFG-577-Sp12	10.0	9	0.78069526	0.29304993	0.19523504
CFG-577-Sp24	10.0	9	0.8153913	0.34322518	0.2842527
CFG-578-Sp25	10.0	9	0.3046605	0.24579853	0.07142771
CFG-572-Sp25	0.1	8	-0.0005285497	-0.003896439	-0.002479523
CFG-573-Sp12	0.1	8	0.09297215	-0.0023124823	-0.0015246347
CFG-573-Sp24	0.1	8	0.14347228	-0.0014697885	-0.0005145781
CFG-574-Sp24	0.1	8	0.17293185	-0.0031597284	-0.0012757488
CFG-575-Sp24	0.1	8	0.044744447	-0.0029834278	-5.050376e-05
CFG-576-Sp12	0.1	8	-0.001380888	-0.00619833	-0.004208088
CFG-576-Sp25	0.1	8	-0.0010084196	-0.004985696	-0.0029027956
CFG-577-Sp12	0.1	8	0.05149032	-0.002913923	-0.0017639473
CFG-577-Sp24	0.1	8	0.10996369	-0.0020920623	-0.00086652354
CFG-578-Sp25	0.1	8	-0.0007805328	-0.005185659	-0.003014221
CFG-572-Sp25	1.0	8	-6.534904e-05	-0.0031683012	-0.0019775697
CFG-573-Sp12	1.0	8	0.15146378	-0.0016625768	-0.0011527899
CFG-573-Sp24	1.0	8	0.21816963	-0.00090933946	-0.00025094717
CFG-574-Sp24	1.0	8	0.24722198	-0.002639495	-0.00088597834
CFG-575-Sp24	1.0	8	0.111002006	-0.0021293599	0.036440745
CFG-576-Sp12	1.0	8	-0.000891061	-0.0054085297	-0.0036583997
CFG-576-Sp25	1.0	8	-0.00046079844	-0.0041697077	-0.0023099014
CFG-577-Sp12	1.0	8	0.11580546	-0.0021372747	-0.0013365444
CFG-577-Sp24	1.0	8	0.16940834	-0.0012546497	-0.00047283113
CFG-578-Sp25	1.0	8	-0.0003034952	-0.0042133136	-0.0024322595
CFG-572-Sp25	10.0	8	0.36264306	0.035893068	0.0910333
CFG-573-Sp12	10.0	8	0.8138992	-0.000706435	-0.0001506655
CFG-573-Sp24	10.0	8	0.94752634	0.072492726	0.17424543
CFG-574-Sp24	10.0	8	1.0349747	-0.0019678196	-0.0007588771
CFG-575-Sp24	10.0	8	0.96688396	0.16143495	0.3422463
CFG-576-Sp12	10.0	8	0.33939272	0.19282661	0.0035409182
CFG-576-Sp25	10.0	8	0.41655132	0.19380964	0.13303326
CFG-577-Sp12	10.0	8	0.76762766	0.13212952	0.15885223
CFG-577-Sp24	10.0	8	0.91226125	0.2740115	0.28137523
CFG-578-Sp25	10.0	8	0.48351938	0.2262903	0.12346389
CFG-579-Sp25	0.1	1	0.23460723	-0.004171165	-0.0013557766
CFG-580-Sp25	0.1	1	0.19589566	-0.004638251	-0.0001689656
CFG-581-Sp0	0.1	1	0.27866283	-0.0043915557	-0.0056445994
CFG-582-Sp0	0.1	1	0.2427842	-0.0033236085	-0.0041896817
CFG-583-Sp0	0.1	1	0.39366737	-0.004154091	-0.0049264194
CFG-584-Sp0	0.1	1	0.31038818	-0.0048541254	-0.004813023
CFG-585-Sp0	0.1	1	-0.00057046383	-0.0030941605	-0.0038646965
CFG-586-Sp0	0.1	1	0.2539538	-0.002995535	-0.0035587829
CFG-587-Sp24	0.1	1	-0.0010389382	-0.0066481987	-0.0038808042
CFG-588-Sp24	0.1	1	0.27610204	-0.0034508079	-0.0014268939
CFG-579-Sp25	1.0	1	0.3121689	-0.0027196282	-0.00038038075
CFG-580-Sp25	1.0	1	0.2681256	-0.0033989744	0.070975915
CFG-581-Sp0	1.0	1	0.41711769	-0.004408879	-0.005936757
CFG-582-Sp0	1.0	1	0.40281484	-0.0032431763	-0.0046195257
CFG-583-Sp0	1.0	1	0.5943756	-0.0038506251	-0.0050201192
CFG-584-Sp0	1.0	1	0.5381594	-0.004205504	-0.0051208315
CFG-585-Sp0	1.0	1	0.03413026	-0.0019883458	-0.0033846288
CFG-586-Sp0	1.0	1	0.46976385	-0.0027048076	-0.003841046
CFG-587-Sp24	1.0	1	-0.00026293157	-0.005031924	-0.0031296175
CFG-588-Sp24	1.0	1	0.38892907	-0.0021984428	-0.00091336534
CFG-579-Sp25	10.0	1	1.030731	0.36526167	0.4419726
CFG-580-Sp25	10.0	1	0.9023558	0.07228263	0.55953354
CFG-581-Sp0	10.0	1	0.7478726	-0.00460628	-0.006803192
CFG-582-Sp0	10.0	1	0.6531866	-0.0031657617	-0.006064267
CFG-583-Sp0	10.0	1	0.8960794	-0.0030585395	-0.0051110648
CFG-584-Sp0	10.0	1	1.0673894	-0.0018683933	-0.0040572784
CFG-585-Sp0	10.0	1	0.49515265	-0.002339299	-0.0049129217
CFG-586-Sp0	10.0	1	0.6191836	-0.0020756207	-0.0050908267
CFG-587-Sp24	10.0	1	0.3161171	0.16903046	-0.00031956405
CFG-588-Sp24	10.0	1	1.0676645	0.23348333	0.26132935
CFG-579-Sp25	0.1	5	0.2401123	-0.00051170995	-0.0010368745
CFG-580-Sp25	0.1	5	0.16662858	-0.0023304238	-0.00054195954
CFG-581-Sp0	0.1	5	0.22279502	-0.0035143287	-0.005253931
CFG-582-Sp0	0.1	5	0.16920406	-0.0030865746	-0.0045682597
CFG-583-Sp0	0.1	5	0.25832814	-0.0029236316	-0.004297413
CFG-584-Sp0	0.1	5	0.23812194	-0.003259143	-0.00434589
CFG-585-Sp0	0.1	5	0.12828703	-0.0045584273	-0.0063606855
CFG-586-Sp0	0.1	5	0.20663032	-0.0024573617	-0.0035387527
CFG-587-Sp24	0.1	5	-0.0015038828	-0.0030904636	-0.0033493058
CFG-588-Sp24	0.1	5	0.14549752	-0.0016623607	-0.0021215728
CFG-579-Sp25	1.0	5	0.3243453	0.029650733	-0.00030339925
CFG-580-Sp25	1.0	5	0.24323942	-0.0016297197	0.030147426
CFG-581-Sp0	1.0	5	0.31717998	-0.0031195267	-0.0048825154
CFG-582-Sp0	1.0	5	0.27163434	-0.0027045335	-0.0041584354
CFG-583-Sp0	1.0	5	0.3581103	-0.0024934462	-0.0039619124
CFG-584-Sp0	1.0	5	0.3528304	-0.0028184743	-0.0039659953
CFG-585-Sp0	1.0	5	0.23842144	-0.0041532875	-0.0060184044
CFG-586-Sp0	1.0	5	0.31085098	-0.002031103	-0.0031977033
CFG-587-Sp24	1.0	5	-0.00082799775	-0.0024386086	-0.0025333606
CFG-588-Sp24	1.0	5	0.20552307	-0.00097051985	-0.001543066
CFG-579-Sp25	10.0	5	1.0060623	0.40901223	0.48330188
CFG-580-Sp25	10.0	5	0.8587938	0.2278272	0.6156344
CFG-581-Sp0	10.0	5	0.7833241	-0.0015097853	-0.0028658567
CFG-582-Sp0	10.0	5	0.7013058	-0.001004305	-0.0022470925
CFG-583-Sp0	10.0	5	0.8099246	-0.0011698853	-0.0016198612
CFG-584-Sp0	10.0	5	0.9845657	-0.0013439569	-0.0012076758
CFG-585-Sp0	10.0	5	0.88485175	-0.0023076157	-0.0044025313
CFG-586-Sp0	10.0	5	0.73170996	-0.00077459565	-0.0011675078
CFG-587-Sp24	10.0	5	0.4257266	0.24992704	0.116791524
CFG-588-Sp24	10.0	5	1.0297445	0.30376568	0.28182393
CFG-579-Sp25	0.1	4	0.06699154	-0.0037958345	-0.0019163516
CFG-580-Sp25	0.1	4	-0.00033310114	-0.0061031673	-0.0026420646
CFG-581-Sp0	0.1	4	0.012833357	-0.0020557838	-0.0009421086
CFG-582-Sp0	0.1	4	0.025905594	-0.0017491251	-0.00082945346
CFG-583-Sp0	0.1	4	0.03798741	-0.0016334703	-0.0005684632
CFG-584-Sp0	0.1	4	0.12890342	-0.0020094928	-0.0010851225
CFG-585-Sp0	0.1	4	-0.0006543355	-0.003286525	-0.0026112953
CFG-586-Sp0	0.1	4	0.053158894	-0.0012752896	-0.00039767116
CFG-587-Sp24	0.1	4	-0.0038526552	-0.007938987	-0.0070473817
CFG-588-Sp24	0.1	4	-0.0016723005	-0.005705552	-0.00463418
CFG-579-Sp25	1.0	4	0.16891624	-0.00272579	-0.0010988706
CFG-580-Sp25	1.0	4	0.09526152	-0.004801573	-0.0013763076
CFG-581-Sp0	1.0	4	0.14046243	-0.0013817704	0.011089563
CFG-582-Sp0	1.0	4	0.12582567	-0.0010295295	0.027337879
CFG-583-Sp0	1.0	4	0.1460133	-0.00096912455	0.025934398
CFG-584-Sp0	1.0	4	0.4994796	-0.0010270393	-0.0005360174
CFG-585-Sp0	1.0	4	0.037264988	-0.002563329	-0.0016022065
CFG-586-Sp0	1.0	4	0.15204611	-0.0005343868	0.03321196
CFG-587-Sp24	1.0	4	-0.0027238529	-0.006228168	-0.005796426
CFG-588-Sp24	1.0	4	-0.0003801623	-0.0041923774	-0.0033074128
CFG-579-Sp25	10.0	4	0.82476497	0.31632954	0.37666887
CFG-580-Sp25	10.0	4	0.8134476	0.021250471	0.53918314
CFG-581-Sp0	10.0	4	0.49473053	-0.0016973692	0.05786726
CFG-582-Sp0	10.0	4	0.50787175	-0.0013666751	0.056627512
CFG-583-Sp0	10.0	4	0.50461435	-0.0014593365	0.050674796
CFG-584-Sp0	10.0	4	0.89077413	-0.0018190136	-0.0021946493
CFG-585-Sp0	10.0	4	1.1483779	0.32888865	-0.001708141
CFG-586-Sp0	10.0	4	0.49362558	-0.0010008536	0.064640835
CFG-587-Sp24	10.0	4	0.22127259	-9.050101e-05	-0.0010882267
CFG-588-Sp24	10.0	4	0.7567475	0.2146446	0.13467103
CFG-579-Sp25	0.1	0	0.113176055	-0.0036347406	-0.00070710963
CFG-580-Sp25	0.1	0	0.008504964	-0.005232937	-0.0008309323
CFG-581-Sp0	0.1	0	0.12677746	-0.002669157	-0.0016872471
CFG-582-Sp0	0.1	0	0.16021805	-0.0022080946	-0.0013706791
CFG-583-Sp0	0.1	0	0.3133686	-0.0022696003	-0.0019928785
CFG-584-Sp0	0.1	0	0.15063071	-0.0031843372	-0.001459721
CFG-585-Sp0	0.1	0	0.009847283	-0.003332086	-0.0022490204
CFG-586-Sp0	0.1	0	0.34465024	-0.0013727212	-0.00150408
CFG-587-Sp24	0.1	0	-0.0013164483	-0.004591678	-0.0019690616
CFG-588-Sp24	0.1	0	0.02941458	-0.0048710657	-0.0011598654
CFG-579-Sp25	1.0	0	0.16665247	-0.0031304555	-0.0005376392
CFG-580-Sp25	1.0	0	0.04344263	-0.0047158506	-0.00058895204
CFG-581-Sp0	1.0	0	0.19119719	-0.0024360155	-0.0017494258
CFG-582-Sp0	1.0	0	0.2563419	-0.0018788326	-0.0014034032
CFG-583-Sp0	1.0	0	0.45412105	-0.0019039342	-0.0019797944
CFG-584-Sp0	1.0	0	0.21097204	-0.0026339558	-0.0014186349
CFG-585-Sp0	1.0	0	0.04543443	-0.0028473323	-0.0021774354
CFG-586-Sp0	1.0	0	0.49026996	-0.00093088596	-0.0013204536
CFG-587-Sp24	1.0	0	-0.0011242125	-0.004233275	-0.0018102452
CFG-588-Sp24	1.0	0	0.071006626	-0.004452204	-0.0010171407
CFG-579-Sp25	10.0	0	0.8876817	0.33016503	0.23322831
CFG-580-Sp25	10.0	0	0.68701196	0.069521666	0.37248537
CFG-581-Sp0	10.0	0	0.7161153	-0.0022703721	-0.0016961274
CFG-582-Sp0	10.0	0	0.7649125	-0.001216715	-0.0012293456
CFG-583-Sp0	10.0	0	0.98118365	-0.0010286097	-0.0013836783
CFG-584-Sp0	10.0	0	1.014582	-0.00075338036	-0.0014373863
CFG-585-Sp0	10.0	0	0.84671247	-0.00075192226	-0.0021066493
CFG-586-Sp0	10.0	0	0.887014	-0.00013778388	-0.0008769939
CFG-587-Sp24	10.0	0	0.2343714	0.12834965	-0.00042917422
CFG-588-Sp24	10.0	0	0.8379866	0.24076307	0.045054384
CFG-579-Sp25	0.1	7	0.24508712	-0.00091226486	-0.0010381481
CFG-580-Sp25	0.1	7	0.25075492	-0.0032150368	0.06956924
CFG-581-Sp0	0.1	7	0.070188455	-0.005063957	-0.003679887
CFG-582-Sp0	0.1	7	0.06738882	-0.0036137905	-0.0031099862
CFG-583-Sp0	0.1	7	0.14907333	-0.003534199	-0.00262906
CFG-584-Sp0	0.1	7	0.0994391	-0.004334864	-0.0032282644
CFG-585-Sp0	0.1	7	-0.0006193982	-0.004273125	-0.003333982
CFG-586-Sp0	0.1	7	0.1399478	-0.002124346	-0.0020650476
CFG-587-Sp24	0.1	7	-0.0016922392	-0.0032841207	-0.0027716176
CFG-588-Sp24	0.1	7	0.12835628	-0.002740631	-0.0028652877
CFG-579-Sp25	1.0	7	0.35271165	0.0042209327	0.015208922
CFG-580-Sp25	1.0	7	0.33436638	-0.002555163	0.1457104
CFG-581-Sp0	1.0	7	0.19209509	-0.004539875	-0.0031217788
CFG-582-Sp0	1.0	7	0.17774743	-0.0029298041	-0.0025517375
CFG-583-Sp0	1.0	7	0.31269294	-0.0032226471	-0.0023011952
CFG-584-Sp0	1.0	7	0.27033833	-0.0037492707	-0.0024753315
CFG-585-Sp0	1.0	7	0.0064909607	-0.0035270806	-0.0028063047
CFG-586-Sp0	1.0	7	0.2677554	-0.0017159345	-0.0018328101
CFG-587-Sp24	1.0	7	-0.0010651032	-0.0024524238	-0.0020648728
CFG-588-Sp24	1.0	7	0.19062066	-0.0016503986	-0.0019763492
CFG-579-Sp25	10.0	7	1.0161607	0.47369254	0.42683792
CFG-580-Sp25	10.0	7	0.93739206	0.14260718	0.5904151
CFG-581-Sp0	10.0	7	0.67171025	-0.0042538205	-0.0021884097
CFG-582-Sp0	10.0	7	0.61751646	-0.0029736368	-0.0017643971
CFG-583-Sp0	10.0	7	0.7296604	-0.0029594668	-0.001294458
CFG-584-Sp0	10.0	7	0.84482855	-0.0025804793	-0.00051469327
CFG-585-Sp0	10.0	7	0.57357854	-0.00066108163	-0.0020726104
CFG-586-Sp0	10.0	7	0.667506	-0.001413371	-0.0009066087
CFG-587-Sp24	10.0	7	0.3760556	0.2585101	0.056753263
CFG-588-Sp24	10.0	7	1.0576842	0.28186712	0.17458032
CFG-579-Sp25	0.1	3	0.17218457	-0.0023089952	-0.00061195384
CFG-580-Sp25	0.1	3	0.11722772	-0.0025524336	-0.0008610147
CFG-581-Sp0	0.1	3	0.12835269	-0.0010542774	-0.0033813037
CFG-582-Sp0	0.1	3	0.11539953	-0.00087593286	-0.002915074
CFG-583-Sp0	0.1	3	0.1297942	-0.0009248338	-0.0030701226
CFG-584-Sp0	0.1	3	0.18100744	-0.0011829123	-0.0028159933
CFG-585-Sp0	0.1	3	-0.0003106725	-0.0019694883	-0.00315344
CFG-586-Sp0	0.1	3	0.11991241	-0.0008172868	-0.0025458043
CFG-587-Sp24	0.1	3	-0.0017751621	-0.005586076	-0.0033818462
CFG-588-Sp24	0.1	3	0.07506735	-0.0028094356	-0.0014337605
CFG-579-Sp25	1.0	3	0.20905124	-0.0016941006	-0.00037384644
CFG-580-Sp25	1.0	3	0.17653835	-0.0018748973	-0.00014952838
CFG-581-Sp0	1.0	3	0.17296785	-0.00091501843	-0.0034832666
CFG-582-Sp0	1.0	3	0.15351573	-0.00056929764	-0.0028873538
CFG-583-Sp0	1.0	3	0.17814295	-0.0007652157	-0.0030866445
CFG-584-Sp0	1.0	3	0.24683307	-0.0008932233	-0.0026044506
CFG-585-Sp0	1.0	3	0.051479734	-0.0013392437	-0.0027620636
CFG-586-Sp0	1.0	3	0.16144541	-0.0004086505	-0.0024797432
CFG-587-Sp24	1.0	3	-0.0010380005	-0.0044935206	-0.0027352192
CFG-588-Sp24	1.0	3	0.12411213	-0.0022159044	-0.0010065049
CFG-579-Sp25	10.0	3	0.90329397	0.34605107	0.34460336
CFG-580-Sp25	10.0	3	0.692529	0.05063743	0.39583814
CFG-581-Sp0	10.0	3	0.6184619	-0.0015726154	-0.0039086873
CFG-582-Sp0	10.0	3	0.5824308	-0.0011240103	-0.0034805115
CFG-583-Sp0	10.0	3	0.6880379	-0.0013430523	-0.0035130647
CFG-584-Sp0	10.0	3	0.83952135	-0.0008216801	-0.0025602414
CFG-585-Sp0	10.0	3	0.5300093	-0.0002590552	-0.0033600142
CFG-586-Sp0	10.0	3	0.6417321	-0.0009037204	-0.0031975904
CFG-587-Sp24	10.0	3	0.26671025	0.21825573	-0.00051859184
CFG-588-Sp24	10.0	3	1.0306616	0.32118055	0.017756462
CFG-579-Sp25	0.1	2	0.15643229	-0.0055879825	-0.0066261217
CFG-580-Sp25	0.1	2	0.12382731	-0.0038181578	-0.003868699
CFG-581-Sp0	0.1	2	0.036092803	-0.0024927296	-0.002350639
CFG-582-Sp0	0.1	2	0.018929034	-0.0024649433	-0.0022786004
CFG-583-Sp0	0.1	2	0.091115035	-0.0021967243	-0.002570015
CFG-584-Sp0	0.1	2	0.09500085	-0.0021900437	-0.002917851
CFG-585-Sp0	0.1	2	0.017532215	-0.0022265278	-0.002472277
CFG-586-Sp0	0.1	2	0.050975636	-0.002260063	-0.0022091907
CFG-587-Sp24	0.1	2	-0.0019190356	-0.0069235335	-0.0038055996
CFG-588-Sp24	0.1	2	-0.00075615075	-0.007471361	-0.008766117
CFG-579-Sp25	1.0	2	0.29367545	-0.0040804786	-0.0049685193
CFG-580-Sp25	1.0	2	0.26908448	-0.0025491375	-0.0022479636
CFG-581-Sp0	1.0	2	0.18569347	-0.0013116502	-0.0014440819
CFG-582-Sp0	1.0	2	0.15626207	-0.0007696406	-0.0012099099
CFG-583-Sp0	1.0	2	0.4013403	-0.0013238109	-0.0011781275
CFG-584-Sp0	1.0	2	0.3490767	-0.0009690039	-0.0018232369
CFG-585-Sp0	1.0	2	0.103477724	-0.00089479354	-0.0017157631
CFG-586-Sp0	1.0	2	0.21969783	-0.00060802116	-0.00078995153
CFG-587-Sp24	1.0	2	-0.0010743311	-0.00532016	-0.0030638825
CFG-588-Sp24	1.0	2	0.108376615	-0.0059616123	-0.007298798
CFG-579-Sp25	10.0	2	1.0040805	0.3167274	0.3156968
CFG-580-Sp25	10.0	2	0.93089247	-0.0005767359	0.08879801
CFG-581-Sp0	10.0	2	0.6189802	-0.005445867	-0.0054092286
CFG-582-Sp0	10.0	2	0.52227587	-0.004803884	-0.0049372893
CFG-583-Sp0	10.0	2	0.7467672	-0.00565771	-0.004606492
CFG-584-Sp0	10.0	2	0.8298976	-0.003738026	-0.0032135115
CFG-585-Sp0	10.0	2	0.63162994	-0.0025517808	-0.005293557
CFG-586-Sp0	10.0	2	0.47890803	-0.00455008	-0.004478743
CFG-587-Sp24	10.0	2	0.31137294	0.10660875	-0.00044420286
CFG-588-Sp24	10.0	2	1.1433597	0.119813874	0.002833113
CFG-579-Sp25	0.1	6	0.037438095	-0.005461433	-0.0040080156
CFG-580-Sp25	0.1	6	-0.0011863676	-0.004983436	-0.002135233
CFG-581-Sp0	0.1	6	-0.00075507193	-0.004836918	-0.003920929
CFG-582-Sp0	0.1	6	-0.0007062411	-0.0041199382	-0.0041061016
CFG-583-Sp0	0.1	6	-0.00018852577	-0.002498234	-0.004166504
CFG-584-Sp0	0.1	6	-0.0005756153	-0.0030544815	-0.0038504228
CFG-585-Sp0	0.1	6	-0.0013597684	-0.003958989	-0.005594026
CFG-586-Sp0	0.1	6	-0.00075567514	-0.0013551896	-0.0048710215
CFG-587-Sp24	0.1	6	-0.003905519	-0.0046791867	-0.0057459613
CFG-588-Sp24	0.1	6	-0.0031438323	-0.0068273414	-0.008695293
CFG-579-Sp25	1.0	6	0.18439932	-0.0034528112	-0.0024729455
CFG-580-Sp25	1.0	6	0.046564132	-0.0036989774	-0.0007168385
CFG-581-Sp0	1.0	6	0.099864066	-0.003633581	-0.002535816
CFG-582-Sp0	1.0	6	0.05884207	-0.0025014477	-0.0029360603
CFG-583-Sp0	1.0	6	0.27496296	-0.0010347611	-0.0032610472
CFG-584-Sp0	1.0	6	0.27015007	-0.0014719799	-0.002466043
CFG-585-Sp0	1.0	6	0.021985963	-0.0037821908	-0.0046290895
CFG-586-Sp0	1.0	6	0.08488306	0.02385442	-0.0037589297
CFG-587-Sp24	1.0	6	-0.002475957	-0.003411091	-0.0044884086
CFG-588-Sp24	1.0	6	-0.0015105569	-0.0053067994	-0.0070797526
CFG-579-Sp25	10.0	6	0.99969184	0.33219218	0.2827111
CFG-580-Sp25	10.0	6	0.8167814	-0.0012584567	0.42726293
CFG-581-Sp0	10.0	6	0.6298653	-0.0013664674	-0.0017280233
CFG-582-Sp0	10.0	6	0.4281817	-0.00054906623	-0.0019662688
CFG-583-Sp0	10.0	6	0.7711148	-0.00048505692	-0.0020580578
CFG-584-Sp0	10.0	6	0.87446046	-0.0003164017	-0.0009475493
CFG-585-Sp0	10.0	6	0.638551	-0.0011851671	-0.0022079796
CFG-586-Sp0	10.0	6	0.49523833	0.17183706	-0.0024787597
CFG-587-Sp24	10.0	6	0.3021708	0.08865668	-0.0016216529
CFG-588-Sp24	10.0	6	1.0159287	0.14874695	-0.0012435359
CFG-579-Sp25	0.1	9	-0.0020004811	-0.00295987	-0.0015632458
CFG-580-Sp25	0.1	9	-0.0004027368	-0.0022437668	-0.0029637574
CFG-581-Sp0	0.1	9	-0.0014879822	-0.0023254182	-0.002023096
CFG-582-Sp0	0.1	9	-0.0020968255	-0.002025573	-0.002418086
CFG-583-Sp0	0.1	9	-0.0010248207	-0.0021929645	-0.0015785174
CFG-584-Sp0	0.1	9	-0.00092352566	-0.0031830329	-0.0016282515
CFG-585-Sp0	0.1	9	-0.0012185517	-0.0033557105	-0.0029230397
CFG-586-Sp0	0.1	9	-0.0017277274	-0.002711141	-0.0021144478
CFG-587-Sp24	0.1	9	-0.00579076	-0.0053647053	-0.0056300317
CFG-588-Sp24	0.1	9	-0.0042990944	-0.004379105	-0.002848975
CFG-579-Sp25	1.0	9	-2.0020305e-05	-0.0017488746	-0.0011805104
CFG-580-Sp25	1.0	9	0.025718614	-0.0018643375	-0.0020043505
CFG-581-Sp0	1.0	9	0.028732792	-0.0023960955	-0.0020645559
CFG-582-Sp0	1.0	9	-0.00010426193	-0.0012586341	-0.0014293124
CFG-583-Sp0	1.0	9	0.20465489	-0.0019554344	-0.0012497939
CFG-584-Sp0	1.0	9	0.10803691	-0.0025683837	-0.0008315058
CFG-585-Sp0	1.0	9	0.015554294	-0.0025973606	-0.0020631044
CFG-586-Sp0	1.0	9	0.021752313	-0.0021721027	-0.00058923033
CFG-587-Sp24	1.0	9	-0.0041907877	-0.0033985828	-0.0039980733
CFG-588-Sp24	1.0	9	-0.002338514	-0.0032365697	-0.0016895069
CFG-579-Sp25	10.0	9	0.8658322	0.34000826	0.23217027
CFG-580-Sp25	10.0	9	0.7906419	-0.0007967563	0.41715106
CFG-581-Sp0	10.0	9	0.4882764	-0.0027510433	-0.0020334932
CFG-582-Sp0	10.0	9	0.50390816	-0.00088477373	-0.0005385619
CFG-583-Sp0	10.0	9	0.7714183	-0.0020833872	-0.00072776777
CFG-584-Sp0	10.0	9	0.7885912	-0.002090298	-8.016407e-05
CFG-585-Sp0	10.0	9	0.46185082	-0.0027085315	-0.0031544196
CFG-586-Sp0	10.0	9	0.48493773	-0.0009028518	0.06995919
CFG-587-Sp24	10.0	9	0.32007396	0.20293029	-0.0005163264
CFG-588-Sp24	10.0	9	0.8297305	0.40916884	0.00921002
CFG-579-Sp25	0.1	8	0.08629386	-0.00255291	-0.00068552955
CFG-580-Sp25	0.1	8	0.036716565	-0.002901236	-0.0005708207
CFG-581-Sp0	0.1	8	-0.00026906162	-0.006029036	-0.0036857983
CFG-582-Sp0	0.1	8	-0.0002385801	-0.004676374	-0.002835096
CFG-583-Sp0	0.1	8	0.0889464	-0.004314686	-0.0025468452
CFG-584-Sp0	0.1	8	-7.044628e-05	-0.0047022784	-0.0029597923
CFG-585-Sp0	0.1	8	-0.0010949029	-0.004691414	-0.004520709
CFG-586-Sp0	0.1	8	0.056116477	-0.0030964457	-0.0018161392
CFG-587-Sp24	0.1	8	-0.0014574451	-0.0057992307	-0.0044372226
CFG-588-Sp24	0.1	8	-9.0926886e-07	-0.0037712352	-0.003019756
CFG-579-Sp25	1.0	8	0.14583564	-0.0018696829	-0.0003535737
CFG-580-Sp25	1.0	8	0.086784236	-0.002213073	-0.00017220601
CFG-581-Sp0	1.0	8	0.16544554	-0.0055635115	-0.0035585256
CFG-582-Sp0	1.0	8	0.13799459	-0.0042274366	-0.0024657706
CFG-583-Sp0	1.0	8	0.35351306	-0.0036728356	-0.0026648587
CFG-584-Sp0	1.0	8	0.14300844	-0.0042683096	-0.0025867897
CFG-585-Sp0	1.0	8	-0.00034948735	-0.0040618274	-0.003720584
CFG-586-Sp0	1.0	8	0.26621467	-0.0025004887	-0.0016642933
CFG-587-Sp24	1.0	8	-0.0010463499	-0.005004883	-0.0037677886
CFG-588-Sp24	1.0	8	0.055445954	-0.0030165438	-0.002272508
CFG-579-Sp25	10.0	8	0.8857861	0.28881598	0.32771194
CFG-580-Sp25	10.0	8	0.7750814	0.018480532	0.41465145
CFG-581-Sp0	10.0	8	0.9231433	-0.0047209826	-0.0040567024
CFG-582-Sp0	10.0	8	0.73971874	-0.0031001673	-0.0034447168
CFG-583-Sp0	10.0	8	1.0134386	-0.0032961266	-0.003480377
CFG-584-Sp0	10.0	8	1.0668826	-0.003929116	-0.0035053059
CFG-585-Sp0	10.0	8	0.5456902	-0.0028408004	-0.0039672265
CFG-586-Sp0	10.0	8	0.7798663	-0.0015868744	-0.0029673348
CFG-587-Sp24	10.0	8	0.2341803	-0.0001482597	0.019778803
CFG-588-Sp24	10.0	8	0.8578722	0.0645305	0.10563136
CFG-589-Sp24	0.1	1	0.41648936	-0.0025310968	-0.0008154312
CFG-590-Sp14	0.1	1	-0.0013515124	-0.0058106747	-0.0038946501
CFG-591-Sp0	0.1	1	-0.00041270032	-0.0031692933	-0.002485211
CFG-592-Sp0	0.1	1	-0.0017879846	-0.0050614285	-0.003395028
CFG-593-Sp25	0.1	1	0.0069288313	-0.0069344374	-0.003279482
CFG-594-Sp25	0.1	1	0.25304216	-0.004712562	-0.001527069
CFG-595-Sp14	0.1	1	-0.002318933	-0.005961304	-0.003893494
CFG-596-Sp14	0.1	1	-0.00213308	-0.0060845143	-0.004071847
CFG-597-Sp25	0.1	1	0.27306455	-0.0053128265	-0.0017213295
CFG-598-Sp21	0.1	1	0.36544105	-0.0023137033	-0.0015757347
CFG-589-Sp24	1.0	1	0.52558887	-0.0019325892	-0.0007654406
CFG-590-Sp14	1.0	1	-0.00046507356	-0.0043824106	-0.003151131
CFG-591-Sp0	1.0	1	0.079449624	-0.001769845	-0.0015924225
CFG-592-Sp0	1.0	1	-0.0008695167	-0.0034301716	-0.0027442991
CFG-593-Sp25	1.0	1	0.08852888	-0.005072267	-0.0025503903
CFG-594-Sp25	1.0	1	0.3214681	-0.0032869368	-0.0005884612
CFG-595-Sp14	1.0	1	-0.0015133166	-0.0042651696	-0.0032184124
CFG-596-Sp14	1.0	1	-0.0015152838	-0.0043386733	-0.0029676377
CFG-597-Sp25	1.0	1	0.34688562	-0.0038264345	-0.0007990518
CFG-598-Sp21	1.0	1	0.74849474	-0.0014309789	-0.00046774803
CFG-589-Sp24	10.0	1	1.0801363	-0.0008043417	-1.3514459e-05
CFG-590-Sp14	10.0	1	0.45115775	-0.0020421706	-0.002831211
CFG-591-Sp0	10.0	1	0.31712836	-0.003892873	-0.0047533126
CFG-592-Sp0	10.0	1	0.3460401	-0.0038815462	-0.0045405417
CFG-593-Sp25	10.0	1	0.72519875	0.31967464	0.21097082
CFG-594-Sp25	10.0	1	1.0297823	0.39490616	0.4363265
CFG-595-Sp14	10.0	1	0.29884574	-0.0009122644	-0.0025159817
CFG-596-Sp14	10.0	1	0.34285507	0.03891495	0.13900375
CFG-597-Sp25	10.0	1	1.0667053	0.43408912	0.44694084
CFG-598-Sp21	10.0	1	1.0632209	-0.0013088856	-0.0002925034
CFG-589-Sp24	0.1	5	0.26223058	-0.0004975954	-5.9272497e-05
CFG-590-Sp14	0.1	5	-0.0019575187	-0.0025524762	-0.004011556
CFG-591-Sp0	0.1	5	-0.00044545217	-0.001476005	-0.0042786985
CFG-592-Sp0	0.1	5	-0.0013560761	-0.0026468027	-0.004992366
CFG-593-Sp25	0.1	5	0.008254424	-0.002112993	-0.0024157497
CFG-594-Sp25	0.1	5	0.2377106	-0.00068092067	-0.0014194966
CFG-595-Sp14	0.1	5	-0.0018731804	-0.0020870708	-0.0039454727
CFG-596-Sp14	0.1	5	-0.0017084737	-0.0034504188	-0.004509881
CFG-597-Sp25	0.1	5	0.23414639	-0.000869906	-0.001804896
CFG-598-Sp21	0.1	5	0.36005592	-0.0013672054	-0.0006855303
CFG-589-Sp24	1.0	5	0.37431562	0.038174994	0.06432721
CFG-590-Sp14	1.0	5	-0.0013905702	-0.0019906797	-0.0032966142
CFG-591-Sp0	1.0	5	0.034393847	-0.0010107476	-0.0039051133
CFG-592-Sp0	1.0	5	-0.00074782607	-0.002282806	-0.004564558
CFG-593-Sp25	1.0	5	0.060922027	-0.001423355	-0.0018396301
CFG-594-Sp25	1.0	5	0.3213655	0.013905898	-0.0006712429
CFG-595-Sp14	1.0	5	-0.0013320182	-0.001557396	-0.0032375013
CFG-596-Sp14	1.0	5	-0.0010512077	-0.0028513328	-0.003716034
CFG-597-Sp25	1.0	5	0.3174833	-5.752526e-05	-0.0010936368
CFG-598-Sp21	1.0	5	0.54272527	-0.0009517697	0.008384168
CFG-589-Sp24	10.0	5	1.0690664	0.16344115	0.30937883
CFG-590-Sp14	10.0	5	0.33434725	0.037858024	-0.0005109894
CFG-591-Sp0	10.0	5	0.33640623	-0.00063227245	-0.0028821991
CFG-592-Sp0	10.0	5	0.37726802	0.00018823892	-0.002264064
CFG-593-Sp25	10.0	5	0.6628221	0.4149796	0.25287992
CFG-594-Sp25	10.0	5	1.0596411	0.46241137	0.5554317
CFG-595-Sp14	10.0	5	0.2259371	0.055897266	-0.0010722191
CFG-596-Sp14	10.0	5	0.34023583	-0.0006113439	0.13434733
CFG-597-Sp25	10.0	5	1.0918435	0.5159221	0.62017816
CFG-598-Sp21	10.0	5	0.98712003	-0.0008992284	0.1151521
CFG-589-Sp24	0.1	4	0.22688279	-0.0034207364	-0.0012381243
CFG-590-Sp14	0.1	4	-0.0012523753	-0.0042980835	-0.004385678
CFG-591-Sp0	0.1	4	-0.0007589699	-0.0030819662	-0.0022983423
CFG-592-Sp0	0.1	4	-0.0014218135	-0.0035581663	-0.0030302624
CFG-593-Sp25	0.1	4	-0.0027450668	-0.007593901	-0.005154644
CFG-594-Sp25	0.1	4	0.09192498	-0.0035280336	-0.0019856824
CFG-595-Sp14	0.1	4	-0.0016409601	-0.0022364215	-0.0026606745
CFG-596-Sp14	0.1	4	-0.00126521	-0.0011384275	-0.0013980975
CFG-597-Sp25	0.1	4	0.10964156	-0.0032992058	-0.0021385655
CFG-598-Sp21	0.1	4	0.11980894	-0.0013524296	-0.00023159757
CFG-589-Sp24	1.0	4	0.49730253	-0.0023236459	0.044982046
CFG-590-Sp14	1.0	4	-5.5411307e-05	-0.0033484867	-0.0031924802
CFG-591-Sp0	1.0	4	0.0064516813	-0.0025944447	-0.0014388082
CFG-592-Sp0	1.0	4	-4.660398e-05	-0.0022960017	-0.0019767145
CFG-593-Sp25	1.0	4	-0.0013323842	-0.0057324087	-0.003834136
CFG-594-Sp25	1.0	4	0.17606747	-0.002462265	-0.0012160226
CFG-595-Sp14	1.0	4	-0.0007534526	-0.0010531014	-0.0016082212
CFG-596-Sp14	1.0	4	-0.0003873354	-0.00047647743	-0.00036860377
CFG-597-Sp25	1.0	4	0.19386584	-0.0023298084	-0.0014997947
CFG-598-Sp21	1.0	4	0.6855426	-0.00053959753	-0.0008580062
CFG-589-Sp24	10.0	4	1.0001885	0.014050767	0.19452083
CFG-590-Sp14	10.0	4	0.43914074	-0.00095813064	-0.003286879
CFG-591-Sp0	10.0	4	0.19534817	-0.0031149234	-0.0014092835
CFG-592-Sp0	10.0	4	0.2261816	-0.0025757968	-0.0015521174
CFG-593-Sp25	10.0	4	0.6218139	0.22099091	0.13553485
CFG-594-Sp25	10.0	4	0.90752536	0.36695886	0.40515435
CFG-595-Sp14	10.0	4	-0.00015305117	-0.00017984763	-0.00035977198
CFG-596-Sp14	10.0	4	0.15821107	0.118656084	0.27771306
CFG-597-Sp25	10.0	4	0.9686412	0.40711278	0.40043768
CFG-598-Sp21	10.0	4	0.96884584	-0.0011785466	-0.0011356294
CFG-589-Sp24	0.1	0	0.0068425536	-0.0038724446	-0.00077272166
CFG-590-Sp14	0.1	0	-0.00037446214	-0.003823851	-0.0013293689
CFG-591-Sp0	0.1	0	-0.00036632075	-0.0025630465	-0.0014577808
CFG-592-Sp0	0.1	0	-0.00029400527	-0.0029192874	-0.0013103908
CFG-593-Sp25	0.1	0	-0.0001794295	-0.0038542326	-0.0015585339
CFG-594-Sp25	0.1	0	0.09787571	-0.003863221	-0.0011582995
CFG-595-Sp14	0.1	0	-2.4996101e-05	-0.0021210595	-0.0004451934
CFG-596-Sp14	0.1	0	-0.00048095433	-0.0034930997	-0.00035668514
CFG-597-Sp25	0.1	0	0.09874583	-0.0041257073	-0.0015923163
CFG-598-Sp21	0.1	0	0.27822298	-0.0016890329	-0.0009631214
CFG-589-Sp24	1.0	0	0.043109514	-0.0033917564	-0.0005901787
CFG-590-Sp14	1.0	0	-0.0001443547	-0.0033766255	-0.0013159147
CFG-591-Sp0	1.0	0	-1.2692064e-05	-0.0020252725	-0.0014373213
CFG-592-Sp0	1.0	0	0.0011962429	-0.0023232892	-0.0013171643
CFG-593-Sp25	1.0	0	0.011782378	-0.003341851	-0.0013980555
CFG-594-Sp25	1.0	0	0.15545999	-0.0032992065	-0.0009949233
CFG-595-Sp14	1.0	0	0.012456782	-0.0016212261	-0.0004053209
CFG-596-Sp14	1.0	0	-0.00021371558	-0.0030419785	-0.000253196
CFG-597-Sp25	1.0	0	0.1539804	-0.0035740796	-0.0013872242
CFG-598-Sp21	1.0	0	0.4374653	-0.0012308477	-0.0008531415
CFG-589-Sp24	10.0	0	0.77909076	0.32165074	0.35464475
CFG-590-Sp14	10.0	0	0.33986998	0.0028190315	-0.0011695451
CFG-591-Sp0	10.0	0	0.27360624	-0.0010167543	-0.001673034
CFG-592-Sp0	10.0	0	0.33338	-0.00014641538	-0.0015917503
CFG-593-Sp25	10.0	0	0.5670655	0.3029381	0.13752018
CFG-594-Sp25	10.0	0	0.8817823	0.34659782	0.23175637
CFG-595-Sp14	10.0	0	0.122323215	0.085932076	-0.001087755
CFG-596-Sp14	10.0	0	0.3539007	0.08427709	0.20583257
CFG-597-Sp25	10.0	0	0.84080863	0.34512034	0.21450183
CFG-598-Sp21	10.0	0	1.1404287	-0.00025563507	0.048012465
CFG-589-Sp24	0.1	7	0.45180225	-0.00077554164	0.0407082
CFG-590-Sp14	0.1	7	-0.002091917	-0.0057991706	-0.0041393004
CFG-591-Sp0	0.1	7	-0.00052128674	-0.0015435836	-0.0017168034
CFG-592-Sp0	0.1	7	-0.00097154424	-0.0045404825	-0.0033937972
CFG-593-Sp25	0.1	7	0.11258389	-0.002172514	-0.0032109714
CFG-594-Sp25	0.1	7	0.27770397	-0.0009780052	-0.0012107078
CFG-595-Sp14	0.1	7	-0.001481264	-0.004714772	-0.0036601967
CFG-596-Sp14	0.1	7	-0.0012553011	-0.0058643483	-0.004873715
CFG-597-Sp25	0.1	7	0.30790552	-0.0011679541	-0.0014009817
CFG-598-Sp21	0.1	7	0.28176656	-0.0035612984	-0.0019605248
CFG-589-Sp24	1.0	7	0.55765146	-3.2031236e-05	0.114519425
CFG-590-Sp14	1.0	7	-0.0013830466	-0.005059019	-0.0035193835
CFG-591-Sp0	1.0	7	0.034639895	-0.00051707105	-0.0013748189
CFG-592-Sp0	1.0	7	-9.7299366e-05	-0.0038055761	-0.0028300243
CFG-593-Sp25	1.0	7	0.1579983	-0.0012859383	-0.0024642784
CFG-594-Sp25	1.0	7	0.36693987	-0.0001602693	-0.000197044
CFG-595-Sp14	1.0	7	-0.00083732844	-0.003933756	-0.0030557483
CFG-596-Sp14	1.0	7	-0.00043948367	-0.0050771404	-0.003999548
CFG-597-Sp25	1.0	7	0.37931132	-0.00045148833	-0.00053031935
CFG-598-Sp21	1.0	7	0.51768935	-0.0031007214	-0.0014692141
CFG-589-Sp24	10.0	7	1.1260225	0.19549495	0.33734372
CFG-590-Sp14	10.0	7	0.26249123	-0.0029743155	-0.0016270424
CFG-591-Sp0	10.0	7	0.24254785	-0.00077083544	-0.0009627986
CFG-592-Sp0	10.0	7	0.36310846	-0.0022243473	-0.0021236627
CFG-593-Sp25	10.0	7	0.76078284	0.40931553	0.2903986
CFG-594-Sp25	10.0	7	1.0797324	0.5151008	0.4492371
CFG-595-Sp14	10.0	7	0.18474936	-0.0021263785	-0.0022593513
CFG-596-Sp14	10.0	7	0.35165316	-0.0037449196	-0.00072567386
CFG-597-Sp25	10.0	7	1.1701825	0.55696416	0.48417938
CFG-598-Sp21	10.0	7	1.0413672	-0.0016062218	0.11141858
CFG-589-Sp24	0.1	3	0.2715142	-0.0010278776	-0.0006624897
CFG-590-Sp14	0.1	3	-0.0015671711	-0.0039239423	-0.002394186
CFG-591-Sp0	0.1	3	-0.0006517319	-0.0014467204	-0.002843998
CFG-592-Sp0	0.1	3	-0.0017133872	-0.0017467857	-0.0029610326
CFG-593-Sp25	0.1	3	0.0456182	-0.003807659	-0.0018581649
CFG-594-Sp25	0.1	3	0.1690867	-0.0029895937	-0.00090823055
CFG-595-Sp14	0.1	3	-0.0013511188	-0.0033028226	-0.0019274633
CFG-596-Sp14	0.1	3	-0.00046980186	-0.0025315583	-0.0012613424
CFG-597-Sp25	0.1	3	0.17031312	-0.0036517612	-0.0012227299
CFG-598-Sp21	0.1	3	0.2899047	-0.00061398296	-0.0006173834
CFG-589-Sp24	1.0	3	0.36959124	-0.0005245249	-0.0001842463
CFG-590-Sp14	1.0	3	-0.00071235345	-0.0028513162	-0.0018793511
CFG-591-Sp0	1.0	3	0.014372587	-0.00061804027	-0.0028434624
CFG-592-Sp0	1.0	3	-0.00091986044	-0.0007264831	-0.0026661982
CFG-593-Sp25	1.0	3	0.1013463	-0.0031233244	-0.0013790809
CFG-594-Sp25	1.0	3	0.197249	-0.0022637986	-0.00061082316
CFG-595-Sp14	1.0	3	-0.00054662244	-0.002262127	-0.0014042124
CFG-596-Sp14	1.0	3	0.037855342	-0.0015052427	-0.0006657843
CFG-597-Sp25	1.0	3	0.19363603	-0.0028969287	-0.00088054896
CFG-598-Sp21	1.0	3	0.6462537	-0.00024635775	0.052101783
CFG-589-Sp24	10.0	3	0.9333869	0.12518366	0.13679552
CFG-590-Sp14	10.0	3	0.27492413	0.060729615	-0.00073892187
CFG-591-Sp0	10.0	3	0.15431623	-0.000500055	-0.0037916144
CFG-592-Sp0	10.0	3	0.17789099	0.08252558	-0.0038322476
CFG-593-Sp25	10.0	3	0.65479165	0.33896005	0.19836728
CFG-594-Sp25	10.0	3	0.92221457	0.40714353	0.3781584
CFG-595-Sp14	10.0	3	0.1686694	0.045331217	-0.00027678147
CFG-596-Sp14	10.0	3	0.23045316	0.055287037	0.11925674
CFG-597-Sp25	10.0	3	0.95225704	0.45181018	0.39856276
CFG-598-Sp21	10.0	3	0.8871252	0.032954745	0.07935632
CFG-589-Sp24	0.1	2	0.41392726	-0.0027664946	-0.0029460634
CFG-590-Sp14	0.1	2	-0.0010681015	-0.0046369866	-0.0025610472
CFG-591-Sp0	0.1	2	-0.001097256	-0.0034822272	-0.0021743602
CFG-592-Sp0	0.1	2	-0.0027192563	-0.0060261874	-0.0038318567
CFG-593-Sp25	0.1	2	-0.0005565712	-0.006452176	-0.006639408
CFG-594-Sp25	0.1	2	0.15728867	-0.0062132454	-0.007311104
CFG-595-Sp14	0.1	2	-0.0016355782	-0.00532606	-0.0027951836
CFG-596-Sp14	0.1	2	-0.0013960954	-0.005376482	-0.0045236866
CFG-597-Sp25	0.1	2	0.1614564	-0.006845445	-0.008020741
CFG-598-Sp21	0.1	2	0.32511115	-0.0028812157	-0.0023015763
CFG-589-Sp24	1.0	2	0.5779363	-0.0012529956	-0.0012690473
CFG-590-Sp14	1.0	2	-0.00022533207	-0.0030867534	-0.0018546435
CFG-591-Sp0	1.0	2	0.008370906	-0.0018393166	-0.0010426975
CFG-592-Sp0	1.0	2	-0.0015205281	-0.0044094883	-0.0026345747
CFG-593-Sp25	1.0	2	0.029810399	-0.005158491	-0.0055297036
CFG-594-Sp25	1.0	2	0.28683484	-0.0047280258	-0.0057565877
CFG-595-Sp14	1.0	2	-0.0003890732	-0.0034848552	-0.0016891637
CFG-596-Sp14	1.0	2	-4.0112285e-05	-0.0034929984	-0.003358591
CFG-597-Sp25	1.0	2	0.28045136	-0.0053702174	-0.0065350053
CFG-598-Sp21	1.0	2	0.7157305	-0.002189503	-4.3560118e-05
CFG-589-Sp24	10.0	2	1.0692654	-0.0012366507	0.0647206
CFG-590-Sp14	10.0	2	0.35081056	-0.0013726865	-0.0012965056
CFG-591-Sp0	10.0	2	0.22428633	-0.00055904954	-0.0017714017
CFG-592-Sp0	10.0	2	0.21589963	-0.0019411285	-0.002595977
CFG-593-Sp25	10.0	2	0.57555217	0.32362217	0.10028871
CFG-594-Sp25	10.0	2	1.0236763	0.35250223	0.39584947
CFG-595-Sp14	10.0	2	0.14902873	-0.0010021426	-0.0036039434
CFG-596-Sp14	10.0	2	0.19273001	-0.001432858	-0.0025328782
CFG-597-Sp25	10.0	2	1.0740572	0.3949793	0.42266017
CFG-598-Sp21	10.0	2	1.0387113	-0.0025515018	-0.0009917808
CFG-589-Sp24	0.1	6	0.15669109	-0.0017376497	-0.002703398
CFG-590-Sp14	0.1	6	-0.0028542795	-0.0045445473	-0.0043390826
CFG-591-Sp0	0.1	6	-0.0010325768	-0.0031521278	-0.0023691454
CFG-592-Sp0	0.1	6	-0.0033411523	-0.0032294455	-0.0042486098
CFG-593-Sp25	0.1	6	-0.0019881884	-0.0062984177	-0.0054642376
CFG-594-Sp25	0.1	6	0.025786132	-0.006136279	-0.0044182274
CFG-595-Sp14	0.1	6	-0.0032538571	-0.005276203	-0.004988872
CFG-596-Sp14	0.1	6	-0.002786754	-0.00450996	-0.0034808388
CFG-597-Sp25	0.1	6	0.013077229	-0.0068683946	-0.0048121586
CFG-598-Sp21	0.1	6	0.1398905	-0.00053768785	-0.0011950701
CFG-589-Sp24	1.0	6	0.48730016	-0.00035791754	-0.000925509
CFG-590-Sp14	1.0	6	-0.0016451549	-0.0030361684	-0.0030761352
CFG-591-Sp0	1.0	6	0.0453337	-0.00198902	-0.0013027206
CFG-592-Sp0	1.0	6	-0.0017288423	-0.0009602017	-0.0026244423
CFG-593-Sp25	1.0	6	-0.0006182882	-0.0046592555	-0.0043410948
CFG-594-Sp25	1.0	6	0.15415584	-0.004213162	-0.0029424622
CFG-595-Sp14	1.0	6	-0.0017914482	-0.003661426	-0.0035797337
CFG-596-Sp14	1.0	6	-0.0011638879	-0.0027814421	-0.0019409239
CFG-597-Sp25	1.0	6	0.12904936	-0.0050162612	-0.0034519508
CFG-598-Sp21	1.0	6	0.39460063	0.0881132	0.015699074
CFG-589-Sp24	10.0	6	1.1477114	-0.00012112975	0.00045128167
CFG-590-Sp14	10.0	6	0.49236038	-0.0011053431	-0.0011189213
CFG-591-Sp0	10.0	6	0.14157504	-0.0023000392	-0.0007610433
CFG-592-Sp0	10.0	6	0.26668736	-0.00011285126	-7.553413e-05
CFG-593-Sp25	10.0	6	0.73475003	0.37243736	0.17088464
CFG-594-Sp25	10.0	6	1.0123701	0.4126407	0.3179314
CFG-595-Sp14	10.0	6	0.10795196	-0.000293189	-0.001480481
CFG-596-Sp14	10.0	6	0.23695421	-0.0002781847	0.10900926
CFG-597-Sp25	10.0	6	1.0612415	0.45100895	0.3347369
CFG-598-Sp21	10.0	6	0.8038417	0.23484452	0.732636
CFG-589-Sp24	0.1	9	-0.00034284635	-0.0022627169	-0.0026135426
CFG-590-Sp14	0.1	9	-0.0031870322	-0.002866097	-0.003413028
CFG-591-Sp0	0.1	9	-0.0014707341	-0.0006695709	-0.0018756504
CFG-592-Sp0	0.1	9	-0.0030297206	-0.001540242	-0.0023519094
CFG-593-Sp25	0.1	9	-0.006866734	-0.0039730687	-0.005003892
CFG-594-Sp25	0.1	9	-0.0028608846	-0.0033572656	-0.002473672
CFG-595-Sp14	0.1	9	-0.002410292	-0.0017104022	-0.0026215059
CFG-596-Sp14	0.1	9	-0.003444957	-0.003603677	-0.0023199508
CFG-597-Sp25	0.1	9	-0.0036269748	-0.0037382555	-0.003472755
CFG-598-Sp21	0.1	9	0.00050807	-0.0025193226	-0.0016576208
CFG-589-Sp24	1.0	9	0.21283647	-0.0014856149	-0.002402136
CFG-590-Sp14	1.0	9	-0.0017531201	-0.0017498343	-0.0022769978
CFG-591-Sp0	1.0	9	-0.00019336029	-0.00021883965	-0.0019438518
CFG-592-Sp0	1.0	9	-0.0014137402	-0.0005049306	-0.0012650724
CFG-593-Sp25	1.0	9	-0.005293264	-0.0024847302	-0.0039047913
CFG-594-Sp25	1.0	9	-0.0008806997	-0.0021653024	-0.001998576
CFG-595-Sp14	1.0	9	-0.0007953861	-0.00016095876	-0.0016020797
CFG-596-Sp14	1.0	9	-0.0019132042	-0.0024264022	-0.0008887018
CFG-597-Sp25	1.0	9	-0.0016779718	-0.002516635	-0.0029532898
CFG-598-Sp21	1.0	9	0.39952332	-0.0022316624	-0.0014948137
CFG-589-Sp24	10.0	9	0.99996424	0.04729174	-0.00027777327
CFG-590-Sp14	10.0	9	0.38710827	-0.00039911552	-0.00180273
CFG-591-Sp0	10.0	9	0.20688894	-0.00078129943	-0.002651155
CFG-592-Sp0	10.0	9	0.24452943	-0.0012782634	-0.0011704756
CFG-593-Sp25	10.0	9	0.32539946	0.30572158	0.040176928
CFG-594-Sp25	10.0	9	0.9286927	0.3700487	0.23062927
CFG-595-Sp14	10.0	9	0.30588514	0.08403914	-0.00103245
CFG-596-Sp14	10.0	9	0.22401227	-0.0005530058	0.13667446
CFG-597-Sp25	10.0	9	0.99927837	0.3979225	0.22210233
CFG-598-Sp21	10.0	9	0.9557947	-0.0013717101	-0.0008010529
CFG-589-Sp24	0.1	8	0.18212004	-0.0019712483	-0.0007553199
CFG-590-Sp14	0.1	8	-0.0015818487	-0.006030048	-0.0041663684
CFG-591-Sp0	0.1	8	-0.0009276999	-0.0024844613	-0.002921147
CFG-592-Sp0	0.1	8	-0.001955302	-0.0034167757	-0.0034793362
CFG-593-Sp25	0.1	8	-0.0007444946	-0.005192353	-0.0031792193
CFG-594-Sp25	0.1	8	0.07787422	-0.0031620513	-0.001004546
CFG-595-Sp14	0.1	8	-0.0021566646	-0.004474219	-0.0038781825
CFG-596-Sp14	0.1	8	-0.0013384742	-0.003400166	-0.0029050764
CFG-597-Sp25	0.1	8	0.082024716	-0.0039854264	-0.0015865996
CFG-598-Sp21	0.1	8	0.10630612	-0.0017959541	-0.0009720513
CFG-589-Sp24	1.0	8	0.23643075	-0.0016541424	-0.00025217741
CFG-590-Sp14	1.0	8	-0.001028317	-0.0053334227	-0.003615652
CFG-591-Sp0	1.0	8	0.035916895	-0.00020038158	-0.0021312735
CFG-592-Sp0	1.0	8	-0.0010309581	-0.0023137692	-0.0025126645
CFG-593-Sp25	1.0	8	-0.00023740187	-0.0042091636	-0.002614679
CFG-594-Sp25	1.0	8	0.14108847	-0.0025636088	-0.00076120795
CFG-595-Sp14	1.0	8	-0.0012939201	-0.003435498	-0.00310552
CFG-596-Sp14	1.0	8	-0.00049649295	-0.0023825306	-0.0021465817
CFG-597-Sp25	1.0	8	0.14713636	-0.00338554	-0.0013789766
CFG-598-Sp21	1.0	8	0.39861494	-0.0013909331	-0.00082604703
CFG-589-Sp24	10.0	8	1.0001985	0.01581809	0.09609739
CFG-590-Sp14	10.0	8	0.22669087	-0.0016241156	-0.002057653
CFG-591-Sp0	10.0	8	0.25132567	0.21577127	-0.0034319637
CFG-592-Sp0	10.0	8	0.30210507	0.03152979	-0.002057689
CFG-593-Sp25	10.0	8	0.5332828	0.23780131	0.10909669
CFG-594-Sp25	10.0	8	0.9428086	0.32003534	0.3395185
CFG-595-Sp14	10.0	8	0.08791859	-0.0011861265	-0.002099445
CFG-596-Sp14	10.0	8	0.21708837	-0.0012896376	-0.0022043365
CFG-597-Sp25	10.0	8	1.0086148	0.31951633	0.3253135
CFG-598-Sp21	10.0	8	1.0814277	-0.00090535445	-0.0011731524
CFG-599-Sp0	0.1	1	0.21476239	-0.004148643	-0.00065974024
CFG-600-Sp24	0.1	1	0.20735295	-0.0056095794	-0.00040429697
CFG-601-Sp24	0.1	1	0.1776788	-0.005256163	-0.00063403486
CFG-602-Sp21	0.1	1	0.051568888	-0.0050736335	-0.0045037973
CFG-603-Sp24	0.1	1	-0.0012673124	-0.005474243	-0.003027234
CFG-604-Sp24	0.1	1	0.24868327	-0.0032574956	-0.0013288028
CFG-605-Sp24	0.1	1	-0.00030197037	-0.005742747	-0.0027501737
CFG-606-Sp24	0.1	1	0.2196574	-0.0037057572	-0.0013984533
CFG-607-Sp24	0.1	1	-0.00030409277	-0.006510769	-0.0029966414
CFG-608-Sp24	0.1	1	0.22438712	-0.004304853	-0.0013836251
CFG-599-Sp0	1.0	1	0.6749873	-0.0023510195	0.28952345
CFG-600-Sp24	1.0	1	0.28758368	-0.0041458295	0.06730815
CFG-601-Sp24	1.0	1	0.26855373	-0.0038791494	0.034680724
CFG-602-Sp21	1.0	1	0.17133453	-0.004451415	-0.004455776
CFG-603-Sp24	1.0	1	-0.00046744672	-0.0038196682	-0.0021620474
CFG-604-Sp24	1.0	1	0.3438974	-0.0019137742	-0.00083747966
CFG-605-Sp24	1.0	1	0.05326038	-0.0041087405	-0.001970017
CFG-606-Sp24	1.0	1	0.29658502	-0.0022691563	-0.00042431534
CFG-607-Sp24	1.0	1	0.047551677	-0.004769696	-0.0022870675
CFG-608-Sp24	1.0	1	0.2938795	-0.0029178786	-0.00037338852
CFG-599-Sp0	10.0	1	0.98675036	0.10897162	1.0224841
CFG-600-Sp24	10.0	1	0.9922291	0.3567995	0.6711165
CFG-601-Sp24	10.0	1	0.9242325	0.21760726	0.57120144
CFG-602-Sp21	10.0	1	0.37323743	-0.0059145717	-0.00873724
CFG-603-Sp24	10.0	1	0.29174447	0.08616492	-0.0010553414
CFG-604-Sp24	10.0	1	0.9897895	0.1664719	0.1613751
CFG-605-Sp24	10.0	1	0.54234886	0.24388006	0.09456827
CFG-606-Sp24	10.0	1	0.9496536	0.34555656	0.36898583
CFG-607-Sp24	10.0	1	0.60208607	0.31322622	0.19122931
CFG-608-Sp24	10.0	1	0.94654167	0.3842343	0.39386195
CFG-599-Sp0	0.1	5	0.25505534	-0.0012369137	-0.0003123443
CFG-600-Sp24	0.1	5	0.21166371	-0.0014057952	-0.00084822427
CFG-601-Sp24	0.1	5	0.18333907	-0.0018463507	-0.00067819713
CFG-602-Sp21	0.1	5	-0.0009016579	-0.0073778997	-0.010429669
CFG-603-Sp24	0.1	5	-0.0003469287	-0.0018443561	-0.001901666
CFG-604-Sp24	0.1	5	0.22077629	-0.00038257337	-0.0007524033
CFG-605-Sp24	0.1	5	-0.00015248566	-0.0019128701	-0.0019286103
CFG-606-Sp24	0.1	5	0.20821789	-0.0005465244	-0.0010777925
CFG-607-Sp24	0.1	5	-0.00020719707	-0.0020607624	-0.002232867
CFG-608-Sp24	0.1	5	0.19859716	-0.00073793356	-0.0014010562
CFG-599-Sp0	1.0	5	0.46483427	-0.00052836916	0.14328049
CFG-600-Sp24	1.0	5	0.29827642	-0.00053546584	0.0039921254
CFG-601-Sp24	1.0	5	0.26411924	-0.0010601763	0.015938058
CFG-602-Sp21	1.0	5	-0.00014572292	-0.0069725947	-0.0099208485
CFG-603-Sp24	1.0	5	0.035303786	-0.0012275139	-0.0010826774
CFG-604-Sp24	1.0	5	0.31139594	0.03710269	-7.2834344e-05
CFG-605-Sp24	1.0	5	0.0381459	-0.0012777841	-0.0012537519
CFG-606-Sp24	1.0	5	0.29022267	0.020636775	-0.00035048468
CFG-607-Sp24	1.0	5	0.027531952	-0.0014102685	-0.0016851766
CFG-608-Sp24	1.0	5	0.2783409	0.0021352842	-0.00065482483
CFG-599-Sp0	10.0	5	1.0752797	0.3811776	0.7344435
CFG-600-Sp24	10.0	5	1.0145596	0.43367139	0.813104
CFG-601-Sp24	10.0	5	0.93211216	0.35698473	0.72388124
CFG-602-Sp21	10.0	5	0.33277643	-0.0033848903	-0.00798867
CFG-603-Sp24	10.0	5	0.5081601	0.26992792	0.14851043
CFG-604-Sp24	10.0	5	0.981137	0.2428562	0.2648893
CFG-605-Sp24	10.0	5	0.55011725	0.32965288	0.17035647
CFG-606-Sp24	10.0	5	0.97524345	0.3737599	0.42809552
