## Supplementary material for "Atom-level Machine Learning of Protein-Glycan Interactions and Cross-chiral Recognition in Glycobiology": Models: Predictions_table_7-fMC-Net-3galectins.txt (part 2 of 3)

Name	Concentration	Model	0	1	2
CFG-607-Sp24	10.0	5	0.58986294	0.37783143	0.21597236
CFG-608-Sp24	10.0	5	1.0057142	0.42605498	0.49877316
CFG-599-Sp0	0.1	4	0.10950917	-0.0018258813	-0.00082789
CFG-600-Sp24	0.1	4	-0.0008228366	-0.006123676	-0.0027152854
CFG-601-Sp24	0.1	4	0.016399518	-0.004702454	-0.0017482266
CFG-602-Sp21	0.1	4	-0.002459561	-0.003432801	-0.003183571
CFG-603-Sp24	0.1	4	-0.0019959488	-0.005498897	-0.004515165
CFG-604-Sp24	0.1	4	-7.8995225e-05	-0.0034663656	-0.0023036536
CFG-605-Sp24	0.1	4	-0.0026045889	-0.006511781	-0.0050092083
CFG-606-Sp24	0.1	4	-0.0002759096	-0.00408551	-0.0024223179
CFG-607-Sp24	0.1	4	-0.0030678224	-0.0075627887	-0.005651391
CFG-608-Sp24	0.1	4	-0.00044241248	-0.004656976	-0.002709619
CFG-599-Sp0	1.0	4	0.53999656	-0.0015376344	-0.0015759321
CFG-600-Sp24	1.0	4	0.061934188	-0.0046933047	-0.0014563316
CFG-601-Sp24	1.0	4	0.1477004	-0.0036735216	-0.0004508643
CFG-602-Sp21	1.0	4	-0.0017840714	-0.0027051296	-0.0025539605
CFG-603-Sp24	1.0	4	-0.0007328479	-0.00413131	-0.0033483398
CFG-604-Sp24	1.0	4	0.21243154	-0.002015306	-0.00080424664
CFG-605-Sp24	1.0	4	-0.001454422	-0.0049751285	-0.0037132346
CFG-606-Sp24	1.0	4	0.1208719	-0.002899086	-0.001210548
CFG-607-Sp24	1.0	4	-0.0019306416	-0.005907663	-0.004290186
CFG-608-Sp24	1.0	4	0.08639704	-0.003451928	-0.0016373094
CFG-599-Sp0	10.0	4	0.990527	-0.0027085883	-0.0028397958
CFG-600-Sp24	10.0	4	0.8896172	0.31504864	0.52806294
CFG-601-Sp24	10.0	4	0.8799252	0.22728038	0.55304396
CFG-602-Sp21	10.0	4	-0.000105790794	-0.00135598	0.04899466
CFG-603-Sp24	10.0	4	0.4090106	0.14250877	0.098060384
CFG-604-Sp24	10.0	4	0.86386454	0.31167758	0.36740988
CFG-605-Sp24	10.0	4	0.42268118	0.2032484	0.117129125
CFG-606-Sp24	10.0	4	0.86683947	0.3393098	0.36577106
CFG-607-Sp24	10.0	4	0.41702163	0.26518324	0.12505215
CFG-608-Sp24	10.0	4	0.8444096	0.34040794	0.34668207
CFG-599-Sp0	0.1	0	0.21609762	-0.0019559057	0.001687564
CFG-600-Sp24	0.1	0	0.058261566	-0.004216827	-0.0010831141
CFG-601-Sp24	0.1	0	0.06442352	-0.0040917527	-0.000601454
CFG-602-Sp21	0.1	0	-0.0010636627	-0.0074447533	-0.0026114853
CFG-603-Sp24	0.1	0	-0.00011288911	-0.0030262144	-0.0012531336
CFG-604-Sp24	0.1	0	0.14953575	-0.002991927	-0.0005570314
CFG-605-Sp24	0.1	0	-6.759569e-05	-0.0030911514	-0.0011921772
CFG-606-Sp24	0.1	0	0.13545877	-0.0032731607	-0.00056890317
CFG-607-Sp24	0.1	0	-3.8441493e-05	-0.0033225901	-0.0013637167
CFG-608-Sp24	0.1	0	0.12301386	-0.0035117492	-0.0009023436
CFG-599-Sp0	1.0	0	0.38130975	-0.0014291346	0.05020883
CFG-600-Sp24	1.0	0	0.11371939	-0.0036010032	-0.0008184264
CFG-601-Sp24	1.0	0	0.11197082	-0.0035503854	-0.00031506782
CFG-602-Sp21	1.0	0	-0.0008602124	-0.0071416697	-0.0024988344
CFG-603-Sp24	1.0	0	0.017987743	-0.0025566213	-0.0010933593
CFG-604-Sp24	1.0	0	0.2163005	-0.0025215705	-0.00034454963
CFG-605-Sp24	1.0	0	0.027196437	-0.0025243151	-0.0009913546
CFG-606-Sp24	1.0	0	0.20629635	-0.0027768046	-0.00041802233
CFG-607-Sp24	1.0	0	0.02927912	-0.0027601495	-0.0012535339
CFG-608-Sp24	1.0	0	0.19511318	-0.0029729842	-0.00069560134
CFG-599-Sp0	10.0	0	0.98234457	0.15535021	0.8521836
CFG-600-Sp24	10.0	0	0.77565074	0.28695953	0.4080612
CFG-601-Sp24	10.0	0	0.76539445	0.25206035	0.43198383
CFG-602-Sp21	10.0	0	0.14534526	-0.004479997	-0.0015182969
CFG-603-Sp24	10.0	0	0.46359235	0.16899359	0.07409659
CFG-604-Sp24	10.0	0	0.9470278	0.28460866	0.20692378
CFG-605-Sp24	10.0	0	0.5259852	0.24749433	0.12963009
CFG-606-Sp24	10.0	0	0.8907625	0.3418528	0.23154673
CFG-607-Sp24	10.0	0	0.5500439	0.2987797	0.14477056
CFG-608-Sp24	10.0	0	0.8818029	0.35843438	0.23088594
CFG-599-Sp0	0.1	7	0.19078356	-0.0032521265	0.11687219
CFG-600-Sp24	0.1	7	0.32568884	-0.0027874038	0.030124918
CFG-601-Sp24	0.1	7	0.2633208	-0.003167554	0.029519469
CFG-602-Sp21	0.1	7	-0.0026132774	-0.0067005837	-0.005655074
CFG-603-Sp24	0.1	7	-0.0006594568	-0.0024362379	-0.0016549439
CFG-604-Sp24	0.1	7	0.26255894	-0.0009652197	-0.00061726
CFG-605-Sp24	0.1	7	0.023963988	-0.0020369636	-0.0022242214
CFG-606-Sp24	0.1	7	0.21766108	-0.00065578654	-0.001028225
CFG-607-Sp24	0.1	7	0.0910064	-0.0016878179	-0.0030051654
CFG-608-Sp24	0.1	7	0.23284471	-0.0007397924	-0.0013069893
CFG-599-Sp0	1.0	7	0.5210675	-0.002459899	0.37263244
CFG-600-Sp24	1.0	7	0.44154477	-0.0016688483	0.162667
CFG-601-Sp24	1.0	7	0.39873394	-0.0019501996	0.17183983
CFG-602-Sp21	1.0	7	-0.0020026297	-0.0060090483	-0.005098877
CFG-603-Sp24	1.0	7	0.011909902	-0.0014742949	-0.0008958626
CFG-604-Sp24	1.0	7	0.41072762	0.018855304	0.041097187
CFG-605-Sp24	1.0	7	0.08335952	-0.0011186224	-0.001744314
CFG-606-Sp24	1.0	7	0.35006166	0.031115353	0.014493853
CFG-607-Sp24	1.0	7	0.13516591	-0.000854495	-0.002324077
CFG-608-Sp24	1.0	7	0.33343694	0.013014838	-0.00019032255
CFG-599-Sp0	10.0	7	1.0559577	0.11569098	1.1090298
CFG-600-Sp24	10.0	7	1.0194733	0.4438822	0.62019235
CFG-601-Sp24	10.0	7	0.95325345	0.33208135	0.6287712
CFG-602-Sp21	10.0	7	0.12352741	-0.0016852862	-0.0041500945
CFG-603-Sp24	10.0	7	0.5648506	0.20841917	0.12806799
CFG-604-Sp24	10.0	7	1.063195	0.30060974	0.32778224
CFG-605-Sp24	10.0	7	0.5945087	0.35292456	0.20088726
CFG-606-Sp24	10.0	7	1.0228897	0.41652837	0.37494203
CFG-607-Sp24	10.0	7	0.6572387	0.39323553	0.2427275
CFG-608-Sp24	10.0	7	1.0289967	0.49442136	0.42686576
CFG-599-Sp0	0.1	3	0.09090461	-0.003989857	0.026462317
CFG-600-Sp24	0.1	3	0.16922498	-0.0028045534	-0.0006823073
CFG-601-Sp24	0.1	3	0.16349047	-0.0022911637	-0.00031582578
CFG-602-Sp21	0.1	3	-0.00086841267	-0.0035100216	-0.0044779805
CFG-603-Sp24	0.1	3	-0.0006592288	-0.0039243717	-0.0022394243
CFG-604-Sp24	0.1	3	0.19541341	-0.0013347815	-0.0009179082
CFG-605-Sp24	0.1	3	-0.00017022325	-0.0037509077	-0.002003441
CFG-606-Sp24	0.1	3	0.1751273	-0.0019257475	-0.000515209
CFG-607-Sp24	0.1	3	0.002738744	-0.003575071	-0.0020252615
CFG-608-Sp24	0.1	3	0.17053755	-0.002387159	-0.00066142157
CFG-599-Sp0	1.0	3	0.5248513	-0.0030444593	0.29976237
CFG-600-Sp24	1.0	3	0.19445385	-0.0019677384	-0.00019650176
CFG-601-Sp24	1.0	3	0.19663483	-0.0016059972	0.005685061
CFG-602-Sp21	1.0	3	-0.00025724337	-0.002915358	-0.0039361063
CFG-603-Sp24	1.0	3	0.0010235757	-0.002865985	-0.0015058682
CFG-604-Sp24	1.0	3	0.3145993	-0.0007592687	-0.0007152018
CFG-605-Sp24	1.0	3	0.04675542	-0.0028067224	-0.0014499875
CFG-606-Sp24	1.0	3	0.23911509	-0.0011698374	-0.00046953798
CFG-607-Sp24	1.0	3	0.069274634	-0.0027101922	-0.001478588
CFG-608-Sp24	1.0	3	0.20117801	-0.0016972487	-0.00038947447
CFG-599-Sp0	10.0	3	1.025921	0.16887696	0.93746245
CFG-600-Sp24	10.0	3	0.77883554	0.3852449	0.55975586
CFG-601-Sp24	10.0	3	0.70959884	0.29490432	0.54742044
CFG-602-Sp21	10.0	3	0.274112	-0.0006346142	-0.0038369056
CFG-603-Sp24	10.0	3	0.34670317	0.20242606	-0.00020514904
CFG-604-Sp24	10.0	3	1.0000786	0.269893	0.11538392
CFG-605-Sp24	10.0	3	0.45617002	0.32661524	0.041422024
CFG-606-Sp24	10.0	3	0.9933514	0.36111552	0.2054643
CFG-607-Sp24	10.0	3	0.5519433	0.37957048	0.101680435
CFG-608-Sp24	10.0	3	0.9469045	0.41755182	0.3005674
CFG-599-Sp0	0.1	2	0.17416501	-0.0032048917	-2.7183889e-05
CFG-600-Sp24	0.1	2	0.1209903	-0.0052333856	-0.0053907633
CFG-601-Sp24	0.1	2	0.09710164	-0.004538721	-0.004294174
CFG-602-Sp21	0.1	2	-0.0021231822	-0.0067191888	-0.00485468
CFG-603-Sp24	0.1	2	-0.0012059382	-0.0059494544	-0.0032305177
CFG-604-Sp24	0.1	2	0.19860044	-0.0047453893	-0.005296782
CFG-605-Sp24	0.1	2	-0.0011283761	-0.005747697	-0.0036388587
CFG-606-Sp24	0.1	2	0.17296505	-0.0050772987	-0.0057601864
CFG-607-Sp24	0.1	2	-0.0008218071	-0.00584	-0.0050842687
CFG-608-Sp24	0.1	2	0.17320783	-0.005731074	-0.0065310406
CFG-599-Sp0	1.0	2	0.65684664	-0.002137735	0.4997582
CFG-600-Sp24	1.0	2	0.2350997	-0.0037775773	-0.0039725075
CFG-601-Sp24	1.0	2	0.22462717	-0.0031477057	-0.002626064
CFG-602-Sp21	1.0	2	-0.00061598327	-0.004846724	-0.0037867068
CFG-603-Sp24	1.0	2	-0.00034811348	-0.0042740935	-0.0024338125
CFG-604-Sp24	1.0	2	0.37850863	-0.0031956595	-0.003888421
CFG-605-Sp24	1.0	2	-9.773194e-05	-0.0041661593	-0.0029837259
CFG-606-Sp24	1.0	2	0.31676945	-0.0035654926	-0.0041578007
CFG-607-Sp24	1.0	2	-0.00012150094	-0.0044759773	-0.0041845487
CFG-608-Sp24	1.0	2	0.30686882	-0.0042454097	-0.004948499
CFG-599-Sp0	10.0	2	0.99326193	0.072747156	1.064887
CFG-600-Sp24	10.0	2	0.9339252	0.36722642	0.5150372
CFG-601-Sp24	10.0	2	0.88918495	0.13859172	0.50275964
CFG-602-Sp21	10.0	2	0.10777796	-0.0026954787	-0.0040781708
CFG-603-Sp24	10.0	2	0.29838282	0.05956307	0.009853154
CFG-604-Sp24	10.0	2	1.011471	0.18814525	0.17762713
CFG-605-Sp24	10.0	2	0.41358113	0.2527153	0.09962959
CFG-606-Sp24	10.0	2	0.9933085	0.3173099	0.31616974
CFG-607-Sp24	10.0	2	0.4912284	0.33856982	0.1268054
CFG-608-Sp24	10.0	2	0.9929255	0.3579629	0.39775002
CFG-599-Sp0	0.1	6	0.10438538	-0.0015414724	-0.00093383726
CFG-600-Sp24	0.1	6	0.032365113	-0.0050915657	-0.0036269834
CFG-601-Sp24	0.1	6	-0.0004538101	-0.0050746845	-0.0029633716
CFG-602-Sp21	0.1	6	-0.0034597435	-0.008987103	-0.007517898
CFG-603-Sp24	0.1	6	-0.0019958087	-0.003092796	-0.0042508133
CFG-604-Sp24	0.1	6	0.035913736	-0.0030636445	-0.003957534
CFG-605-Sp24	0.1	6	-0.0015858277	-0.004511754	-0.0047136545
CFG-606-Sp24	0.1	6	0.045585632	-0.003997394	-0.004158459
CFG-607-Sp24	0.1	6	-0.0016606462	-0.0052802623	-0.005175376
CFG-608-Sp24	0.1	6	0.034093022	-0.004777373	-0.0043431064
CFG-599-Sp0	1.0	6	0.5497806	-0.00070066657	0.23407242
CFG-600-Sp24	1.0	6	0.17737533	-0.003578797	-0.0023395382
CFG-601-Sp24	1.0	6	0.08819147	-0.003963042	-0.0019366002
CFG-602-Sp21	1.0	6	-0.0025803011	-0.0074722907	-0.0062844395
CFG-603-Sp24	1.0	6	-0.00029958755	-0.0017942496	-0.0028717534
CFG-604-Sp24	1.0	6	0.2576285	-0.0017093086	-0.0023667589
CFG-605-Sp24	1.0	6	-0.00041657372	-0.002900274	-0.0034828307
CFG-606-Sp24	1.0	6	0.19885693	-0.0025440669	-0.0026956226
CFG-607-Sp24	1.0	6	-0.00041487155	-0.0037948927	-0.0038376155
CFG-608-Sp24	1.0	6	0.1653712	-0.003286286	-0.0028654092
CFG-599-Sp0	10.0	6	0.9263233	0.052380778	0.9723823
CFG-600-Sp24	10.0	6	0.9374453	0.3692836	0.46784392
CFG-601-Sp24	10.0	6	0.8735504	0.07336508	0.4116214
CFG-602-Sp21	10.0	6	0.09899771	-0.0027424984	-0.0047582355
CFG-603-Sp24	10.0	6	0.4675436	0.15130228	-0.00057477667
CFG-604-Sp24	10.0	6	0.9478806	0.18991509	0.12615593
CFG-605-Sp24	10.0	6	0.51600236	0.28655207	0.08364219
CFG-606-Sp24	10.0	6	0.91872656	0.30515856	0.1898566
CFG-607-Sp24	10.0	6	0.56466746	0.3322249	0.106963344
CFG-608-Sp24	10.0	6	0.9160222	0.3731134	0.23914033
CFG-599-Sp0	0.1	9	0.08543399	-0.001358736	-0.00017831296
CFG-600-Sp24	0.1	9	-0.002511575	-0.0037863175	-0.0030120932
CFG-601-Sp24	0.1	9	-0.0013675212	-0.003010696	-0.0034396194
CFG-602-Sp21	0.1	9	-0.0039005887	-0.0046626995	-0.004665156
CFG-603-Sp24	0.1	9	-0.0048722816	-0.005136001	-0.0050722435
CFG-604-Sp24	0.1	9	-0.0024805774	-0.0030562961	-0.0012446798
CFG-605-Sp24	0.1	9	-0.006168377	-0.0044878167	-0.0041332827
CFG-606-Sp24	0.1	9	-0.0030741694	-0.0030802244	-0.0016248061
CFG-607-Sp24	0.1	9	-0.0069320463	-0.004518441	-0.0048316526
CFG-608-Sp24	0.1	9	-0.0036535668	-0.0035739522	-0.0023090648
CFG-599-Sp0	1.0	9	0.5654273	-0.0014067261	0.3868141
CFG-600-Sp24	1.0	9	-0.0009500611	-0.002829808	-0.0014263173
CFG-601-Sp24	1.0	9	-0.00029166893	-0.002175298	-0.0022268887
CFG-602-Sp21	1.0	9	-0.0022080028	-0.0034722255	-0.0029899073
CFG-603-Sp24	1.0	9	-0.003338865	-0.003145482	-0.0035198224
CFG-604-Sp24	1.0	9	-0.0002936001	-0.0016988347	-0.0005412163
CFG-605-Sp24	1.0	9	-0.0044360054	-0.0026792479	-0.0029229675
CFG-606-Sp24	1.0	9	-0.0010784483	-0.001749814	-0.0007823507
CFG-607-Sp24	1.0	9	-0.0052752774	-0.002659058	-0.0037444215
CFG-608-Sp24	1.0	9	-0.0017112014	-0.0022277287	-0.0013216374
CFG-599-Sp0	10.0	9	0.9083153	-0.0006615123	0.96828926
CFG-600-Sp24	10.0	9	0.94899625	0.32350758	0.4958676
CFG-601-Sp24	10.0	9	0.8379504	0.18005408	0.44281793
CFG-602-Sp21	10.0	9	0.15634967	-0.0013398038	-0.0028441404
CFG-603-Sp24	10.0	9	0.39706486	0.08482556	-0.0003954655
CFG-604-Sp24	10.0	9	0.75546056	0.2728438	0.21132916
CFG-605-Sp24	10.0	9	0.46498898	0.3475346	0.14943628
CFG-606-Sp24	10.0	9	0.8313293	0.35082278	0.23654386
CFG-607-Sp24	10.0	9	0.4549673	0.40493584	0.13603893
CFG-608-Sp24	10.0	9	0.9132486	0.4115523	0.22726975
CFG-599-Sp0	0.1	8	0.100784004	-0.002882195	0.025253832
CFG-600-Sp24	0.1	8	0.0148274	-0.0036429565	-0.00084032293
CFG-601-Sp24	0.1	8	0.015542299	-0.003159133	-0.00066679507
CFG-602-Sp21	0.1	8	-0.0042863125	-0.007229924	-0.0051830183
CFG-603-Sp24	0.1	8	-0.0006253256	-0.004087348	-0.0032009827
CFG-604-Sp24	0.1	8	0.13838576	-0.0018866652	-0.0009335354
CFG-605-Sp24	0.1	8	-0.00087678863	-0.005003521	-0.00340993
CFG-606-Sp24	0.1	8	0.09783446	-0.002158724	-0.0010728127
CFG-607-Sp24	0.1	8	-0.0008829243	-0.005459321	-0.003622408
CFG-608-Sp24	0.1	8	0.076378375	-0.003182304	-0.0016128763
CFG-599-Sp0	1.0	8	0.51933867	-0.0019758123	0.34371924
CFG-600-Sp24	1.0	8	0.058682457	-0.0028695064	-0.00046317218
CFG-601-Sp24	1.0	8	0.05934587	-0.002339955	-0.00033009663
CFG-602-Sp21	1.0	8	-0.0034087764	-0.0063600014	-0.0045358865
CFG-603-Sp24	1.0	8	-0.00017861738	-0.0033552477	-0.0026697682
CFG-604-Sp24	1.0	8	0.20601821	-0.0013848427	-0.0004398623
CFG-605-Sp24	1.0	8	-0.00040132029	-0.0041410546	-0.0028437837
CFG-606-Sp24	1.0	8	0.16281508	-0.0013463601	-0.00069660513
CFG-607-Sp24	1.0	8	-0.00043098986	-0.004548084	-0.003075309
CFG-608-Sp24	1.0	8	0.12831283	-0.0023847213	-0.0011773377
CFG-599-Sp0	10.0	8	0.9443542	0.009912029	0.95285153
CFG-600-Sp24	10.0	8	0.8851476	0.23999111	0.38028514
CFG-601-Sp24	10.0	8	0.85269004	0.17152256	0.3843311
CFG-602-Sp21	10.0	8	0.180096	-0.002903995	-0.003414017
CFG-603-Sp24	10.0	8	0.30225784	-0.0003828883	0.05062349
CFG-604-Sp24	10.0	8	0.9599665	0.059622288	0.18473223
CFG-605-Sp24	10.0	8	0.35243836	0.13133338	0.06332201
CFG-606-Sp24	10.0	8	0.9297916	0.27364603	0.27974075
CFG-607-Sp24	10.0	8	0.42401743	0.23168775	0.030147716
CFG-608-Sp24	10.0	8	0.90780675	0.33086202	0.29078972
CFG-609-Sp19	0.1	1	-0.000405868	-0.0068922276	-0.00395627
CFG-610-Sp19	0.1	1	0.21111181	-0.0046847686	-0.0023298666
CFG-611-Sp24	0.1	1	0.2514092	-0.0037011444	-0.0016462875
CFG-612-Sp24	0.1	1	-0.0012392335	-0.0077304738	-0.0039580897
CFG-613-Sp24	0.1	1	0.24559902	-0.0044292742	-0.0016990332
CFG-614-Sp24	0.1	1	-0.0011313533	-0.008270302	-0.0044316803
CFG-615-Sp24	0.1	1	0.2576684	-0.005473718	-0.0019201668
CFG-616-Sp24	0.1	1	-0.0010932887	-0.009218019	-0.004950617
CFG-617-Sp24	0.1	1	0.28541327	-0.006484007	-0.002216742
CFG-618-Sp14	0.1	1	0.056051977	-0.0029363297	-0.0024521993
CFG-609-Sp19	1.0	1	0.037883013	-0.005107513	-0.0032577412
CFG-610-Sp19	1.0	1	0.28079438	-0.0033333914	-0.0014005981
CFG-611-Sp24	1.0	1	0.34707788	-0.002445216	-0.001115288
CFG-612-Sp24	1.0	1	-0.00041664302	-0.0059115267	-0.00318493
CFG-613-Sp24	1.0	1	0.31441987	-0.00312442	-0.00069338485
CFG-614-Sp24	1.0	1	-0.00037389397	-0.0065093553	-0.0037084501
CFG-615-Sp24	1.0	1	0.33403188	-0.0039746556	-0.00093567773
CFG-616-Sp24	1.0	1	-0.0002565904	-0.0073742643	-0.0042263255
CFG-617-Sp24	1.0	1	0.35738647	-0.0049293595	-0.0012821214
CFG-618-Sp14	1.0	1	0.18629436	-0.0016553162	-0.001723798
CFG-609-Sp19	10.0	1	0.5740113	0.34584314	0.07808164
CFG-610-Sp19	10.0	1	0.9190624	0.40636998	0.29458028
CFG-611-Sp24	10.0	1	1.0437917	0.23858494	0.19601592
CFG-612-Sp24	10.0	1	0.4541089	0.31580853	0.058999404
CFG-613-Sp24	10.0	1	1.0219074	0.41647708	0.39002252
CFG-614-Sp24	10.0	1	0.5586931	0.38762623	0.1316902
CFG-615-Sp24	10.0	1	1.0631679	0.4717161	0.4203468
CFG-616-Sp24	10.0	1	0.6489178	0.44705313	0.15767078
CFG-617-Sp24	10.0	1	1.1312693	0.5239114	0.47010857
CFG-618-Sp14	10.0	1	0.75570345	-0.0016226069	-0.0017898689
CFG-609-Sp19	0.1	5	0.021694288	-0.0023123925	-0.0033365905
CFG-610-Sp19	0.1	5	0.20487371	-0.0009817181	-0.0023990385
CFG-611-Sp24	0.1	5	0.22232792	-0.0007211747	-0.0014359031
CFG-612-Sp24	0.1	5	-0.0010244987	-0.0028887975	-0.00331846
CFG-613-Sp24	0.1	5	0.20519885	-0.000939339	-0.0019074414
CFG-614-Sp24	0.1	5	-0.001085058	-0.0031342048	-0.0037699721
CFG-615-Sp24	0.1	5	0.20154294	-0.0011705123	-0.0024660015
CFG-616-Sp24	0.1	5	-0.0012876362	-0.0034845134	-0.004464852
CFG-617-Sp24	0.1	5	0.19669989	-0.0014417531	-0.003053609
CFG-618-Sp14	0.1	5	0.077746116	-0.0011857469	-0.001956353
CFG-609-Sp19	1.0	5	0.07320363	-0.0016303381	-0.002741254
CFG-610-Sp19	1.0	5	0.2867837	-0.0002210366	-0.001670001
CFG-611-Sp24	1.0	5	0.30891886	0.0032937303	-0.0007400697
CFG-612-Sp24	1.0	5	-0.00041842088	-0.0022374257	-0.002556588
CFG-613-Sp24	1.0	5	0.28679824	-0.0001901602	-0.0011773489
CFG-614-Sp24	1.0	5	-0.00058594794	-0.0024651692	-0.0032116317
CFG-615-Sp24	1.0	5	0.2812545	-0.0004100313	-0.0017126892
CFG-616-Sp24	1.0	5	-0.0007885261	-0.002815476	-0.003906512
CFG-617-Sp24	1.0	5	0.27598366	-0.0006876404	-0.0022943667
CFG-618-Sp14	1.0	5	0.15844202	-0.0009113071	-0.0015727411
CFG-609-Sp19	10.0	5	0.6956746	0.4310464	0.12124483
CFG-610-Sp19	10.0	5	1.0664864	0.49108565	0.31482276
CFG-611-Sp24	10.0	5	1.0688689	0.31040695	0.2945218
CFG-612-Sp24	10.0	5	0.50409925	0.34988955	0.1144216
CFG-613-Sp24	10.0	5	1.0837567	0.44760868	0.46743876
CFG-614-Sp24	10.0	5	0.5841076	0.42693034	0.17244379
CFG-615-Sp24	10.0	5	1.1352371	0.5257595	0.56213754
CFG-616-Sp24	10.0	5	0.63925827	0.47163558	0.21014103
CFG-617-Sp24	10.0	5	1.1480335	0.584511	0.6036452
CFG-618-Sp14	10.0	5	0.6532564	0.07215829	0.03624089
CFG-609-Sp19	0.1	4	-0.0021483647	-0.006491357	-0.0051785116
CFG-610-Sp19	0.1	4	0.112413816	-0.002713682	-0.0022355544
CFG-611-Sp24	0.1	4	-0.00025070712	-0.0037584808	-0.0025116592
CFG-612-Sp24	0.1	4	-0.0041103372	-0.0086229	-0.0069345077
CFG-613-Sp24	0.1	4	-0.00048243938	-0.004624156	-0.003019084
CFG-614-Sp24	0.1	4	-0.0049765073	-0.010211421	-0.008248838
CFG-615-Sp24	0.1	4	-0.0004416293	-0.0050649163	-0.0033349055
CFG-616-Sp24	0.1	4	-0.005562415	-0.011288975	-0.008879221
CFG-617-Sp24	0.1	4	0.038689747	-0.004581071	-0.0032074754
CFG-618-Sp14	0.1	4	-0.00047757072	-0.002280875	-0.0013216799
CFG-609-Sp19	1.0	4	-0.0011411823	-0.0047351005	-0.00414407
CFG-610-Sp19	1.0	4	0.1842062	-0.0018100366	-0.0014438838
CFG-611-Sp24	1.0	4	0.101238415	-0.0027209076	-0.0012845596
CFG-612-Sp24	1.0	4	-0.0031821984	-0.0070679653	-0.0057004127
CFG-613-Sp24	1.0	4	0.05385211	-0.0035461034	-0.0019836777
CFG-614-Sp24	1.0	4	-0.004060536	-0.008650777	-0.00685822
CFG-615-Sp24	1.0	4	0.058803886	-0.0038389368	-0.0022931665
CFG-616-Sp24	1.0	4	-0.004590827	-0.009648792	-0.00735969
CFG-617-Sp24	1.0	4	0.115803234	-0.0036920223	-0.002268675
CFG-618-Sp14	1.0	4	0.09291525	-0.0012291246	-0.00049311336
CFG-609-Sp19	10.0	4	0.49230725	0.2393879	0.056613386
CFG-610-Sp19	10.0	4	0.7689407	0.37520006	0.2544976
CFG-611-Sp24	10.0	4	0.86390483	0.34333795	0.3253353
CFG-612-Sp24	10.0	4	0.24717256	0.17540042	0.027836636
CFG-613-Sp24	10.0	4	0.88076276	0.38375825	0.32147408
CFG-614-Sp24	10.0	4	0.29442373	0.2675582	0.017211601
CFG-615-Sp24	10.0	4	0.9113537	0.45515752	0.30679658
CFG-616-Sp24	10.0	4	0.43423682	0.40895617	0.032411247
CFG-617-Sp24	10.0	4	0.9869742	0.5587244	0.32935616
CFG-618-Sp14	10.0	4	0.4919592	0.13400096	-0.00031854003
CFG-609-Sp19	0.1	0	-0.00039364398	-0.0042569055	-0.0020909025
CFG-610-Sp19	0.1	0	0.07714948	-0.0043172725	-0.0011299801
CFG-611-Sp24	0.1	0	0.12728955	-0.0038997254	-0.0007918412
CFG-612-Sp24	0.1	0	-0.0006813496	-0.0040830425	-0.0021027215
CFG-613-Sp24	0.1	0	0.110842995	-0.0043482874	-0.001263766
CFG-614-Sp24	0.1	0	-0.00047874733	-0.0044821785	-0.0025300106
CFG-615-Sp24	0.1	0	0.11085645	-0.004599051	-0.001767832
CFG-616-Sp24	0.1	0	-0.00042760416	-0.0049351747	-0.0031374346
CFG-617-Sp24	0.1	0	0.121890396	-0.004922521	-0.0023845215
CFG-618-Sp14	0.1	0	0.06370368	-0.0018328415	-0.0005812611
CFG-609-Sp19	1.0	0	-6.3906606e-05	-0.0036045432	-0.0020016655
CFG-610-Sp19	1.0	0	0.12681852	-0.003633976	-0.0011074513
CFG-611-Sp24	1.0	0	0.19501525	-0.0033606822	-0.0007064301
CFG-612-Sp24	1.0	0	-0.00035774676	-0.0035352537	-0.0018908017
CFG-613-Sp24	1.0	0	0.18204167	-0.003760235	-0.0011237086
CFG-614-Sp24	1.0	0	-0.00016684367	-0.003939453	-0.0023459983
CFG-615-Sp24	1.0	0	0.17107302	-0.00402001	-0.0015855592
CFG-616-Sp24	1.0	0	-0.00012542427	-0.0043897703	-0.0029991467
CFG-617-Sp24	1.0	0	0.1773744	-0.004387221	-0.0021686368
CFG-618-Sp14	1.0	0	0.106269896	-0.0012882985	-0.0005062767
CFG-609-Sp19	10.0	0	0.5275798	0.29931593	0.06295139
CFG-610-Sp19	10.0	0	0.8053104	0.354705	0.12729885
CFG-611-Sp24	10.0	0	0.95155865	0.29724714	0.14353578
CFG-612-Sp24	10.0	0	0.41563672	0.25208065	0.028857626
CFG-613-Sp24	10.0	0	0.9083894	0.3296078	0.16535386
CFG-614-Sp24	10.0	0	0.4572031	0.30755898	0.021148004
CFG-615-Sp24	10.0	0	0.8665269	0.3239408	0.15422992
CFG-616-Sp24	10.0	0	0.4688539	0.28330305	0.0035310164
CFG-617-Sp24	10.0	0	0.8525276	0.27789295	0.13414137
CFG-618-Sp14	10.0	0	0.5875655	0.1254863	0.038230024
CFG-609-Sp19	0.1	7	0.09558664	-0.0025800478	-0.003635494
CFG-610-Sp19	0.1	7	0.23855892	-0.001420483	-0.0018426592
CFG-611-Sp24	0.1	7	0.20769796	-0.0013299835	-0.0014990241
CFG-612-Sp24	0.1	7	-0.00019852116	-0.002720392	-0.003619818
CFG-613-Sp24	0.1	7	0.20738265	-0.0011458456	-0.001968487
CFG-614-Sp24	0.1	7	0.048502803	-0.002655267	-0.0047342903
CFG-615-Sp24	0.1	7	0.2567089	-0.0012566212	-0.0022439957
CFG-616-Sp24	0.1	7	0.08057688	-0.0028413767	-0.0053306846
CFG-617-Sp24	0.1	7	0.3061309	-0.0014441455	-0.002514624
CFG-618-Sp14	0.1	7	-0.00047877966	-0.0033203661	-0.002598176
CFG-609-Sp19	1.0	7	0.13918582	-0.0017142799	-0.0029475212
CFG-610-Sp19	1.0	7	0.31515095	-0.00050527137	-0.0007566568
CFG-611-Sp24	1.0	7	0.33950716	-0.00010966986	-0.0003799981
CFG-612-Sp24	1.0	7	0.03640841	-0.0018219873	-0.003155439
CFG-613-Sp24	1.0	7	0.30644155	-0.0002332367	-0.00085270207
CFG-614-Sp24	1.0	7	0.09531431	-0.0018248057	-0.0040832013
CFG-615-Sp24	1.0	7	0.33182296	-0.0004459259	-0.0012421531
CFG-616-Sp24	1.0	7	0.12375362	-0.0020110053	-0.004600088
CFG-617-Sp24	1.0	7	0.37038285	-0.0007973422	-0.0016918008
CFG-618-Sp14	1.0	7	0.07458123	-0.0025807102	-0.0018630726
CFG-609-Sp19	10.0	7	0.72740865	0.40856755	0.2572104
CFG-610-Sp19	10.0	7	1.065152	0.5108057	0.4303214
CFG-611-Sp24	10.0	7	1.109262	0.32671347	0.28141513
CFG-612-Sp24	10.0	7	0.51990676	0.38221645	0.1284191
CFG-613-Sp24	10.0	7	1.0781794	0.5140463	0.3980481
CFG-614-Sp24	10.0	7	0.6410921	0.44462317	0.16586328
CFG-615-Sp24	10.0	7	1.1747074	0.5733785	0.45746505
CFG-616-Sp24	10.0	7	0.7414297	0.49777943	0.19742322
CFG-617-Sp24	10.0	7	1.2827231	0.6290674	0.50048196
CFG-618-Sp14	10.0	7	0.6477297	0.012623072	0.0065749735
CFG-609-Sp19	0.1	3	0.016469121	-0.0041559273	-0.0022841694
CFG-610-Sp19	0.1	3	0.15534352	-0.0032889126	-0.0012382304
CFG-611-Sp24	0.1	3	0.17503288	-0.0020234317	-0.000996145
CFG-612-Sp24	0.1	3	-0.0009357856	-0.004929205	-0.002961956
CFG-613-Sp24	0.1	3	0.16270165	-0.0029134785	-0.00095431175
CFG-614-Sp24	0.1	3	-0.0005626862	-0.0052260035	-0.003118417
CFG-615-Sp24	0.1	3	0.16190891	-0.0038786696	-0.001333709
CFG-616-Sp24	0.1	3	-0.0004184441	-0.0061669312	-0.0035555996
CFG-617-Sp24	0.1	3	0.16416644	-0.004884514	-0.0017931265
CFG-618-Sp14	0.1	3	0.028830633	-0.0010176919	-0.0006978358
CFG-609-Sp19	1.0	3	0.06830835	-0.0034646094	-0.0018809574
CFG-610-Sp19	1.0	3	0.18645595	-0.0025815892	-0.0009338686
CFG-611-Sp24	1.0	3	0.27453023	-0.0013035003	-0.0008978304
CFG-612-Sp24	1.0	3	-0.00026152417	-0.004062934	-0.0023358644
CFG-613-Sp24	1.0	3	0.2004854	-0.0021717302	-0.00067770045
CFG-614-Sp24	1.0	3	0.000980258	-0.004486963	-0.0026301073
CFG-615-Sp24	1.0	3	0.18662797	-0.003128646	-0.00097345974
CFG-616-Sp24	1.0	3	0.013387203	-0.0055340044	-0.0031096695
CFG-617-Sp24	1.0	3	0.18553719	-0.0041250554	-0.0014314958
CFG-618-Sp14	1.0	3	0.12258533	-8.1642116e-05	-0.0004601118
CFG-609-Sp19	10.0	3	0.5854517	0.38888764	0.03614077
CFG-610-Sp19	10.0	3	0.90969974	0.4444719	0.2685
CFG-611-Sp24	10.0	3	1.0599519	0.35714066	0.11136578
CFG-612-Sp24	10.0	3	0.4014669	0.40621924	-0.0001293832
CFG-613-Sp24	10.0	3	1.01269	0.45081848	0.24596855
CFG-614-Sp24	10.0	3	0.45734864	0.47238934	0.027343422
CFG-615-Sp24	10.0	3	1.0312142	0.534749	0.3516435
CFG-616-Sp24	10.0	3	0.40145004	0.36508548	0.023034781
CFG-617-Sp24	10.0	3	1.0397888	0.5777757	0.36369044
CFG-618-Sp14	10.0	3	0.5568109	0.123922005	-4.4383258e-05
CFG-609-Sp19	0.1	2	-0.0012248483	-0.0073784697	-0.006489815
CFG-610-Sp19	0.1	2	0.13128838	-0.006764626	-0.007840405
CFG-611-Sp24	0.1	2	0.15029487	-0.005814414	-0.0068900483
CFG-612-Sp24	0.1	2	-0.0024350572	-0.007852976	-0.004763403
CFG-613-Sp24	0.1	2	0.13706285	-0.006612135	-0.007808562
CFG-614-Sp24	0.1	2	-0.00218875	-0.008248484	-0.0068309507
CFG-615-Sp24	0.1	2	0.14114024	-0.00755318	-0.008839332
CFG-616-Sp24	0.1	2	-0.0019758218	-0.00887689	-0.008938381
CFG-617-Sp24	0.1	2	0.1492928	-0.008495328	-0.009932919
CFG-618-Sp14	0.1	2	-0.0004993425	-0.0025420613	-0.0033163147
CFG-609-Sp19	1.0	2	-0.00032612294	-0.005904315	-0.0056220214
CFG-610-Sp19	1.0	2	0.23715511	-0.0053446135	-0.0063636564
CFG-611-Sp24	1.0	2	0.30955476	-0.0043262956	-0.0053878706
CFG-612-Sp24	1.0	2	-0.0014944446	-0.0060281274	-0.0039201574
CFG-613-Sp24	1.0	2	0.26685548	-0.0051279496	-0.006208852
CFG-614-Sp24	1.0	2	-0.0013232392	-0.006697887	-0.0059952377
CFG-615-Sp24	1.0	2	0.25571978	-0.0061091664	-0.0073384857
CFG-616-Sp24	1.0	2	-0.0012933346	-0.007555008	-0.007958189
CFG-617-Sp24	1.0	2	0.25788847	-0.007006598	-0.008519443
CFG-618-Sp14	1.0	2	0.12182099	-0.0010449887	-0.0021028586
CFG-609-Sp19	10.0	2	0.52573824	0.3445317	0.064851016
CFG-610-Sp19	10.0	2	0.96286345	0.4293537	0.35257888
CFG-611-Sp24	10.0	2	1.0506022	0.2552793	0.22520013
CFG-612-Sp24	10.0	2	0.44159132	0.35599497	0.09667713
CFG-613-Sp24	10.0	2	1.0482857	0.3684007	0.37323597
CFG-614-Sp24	10.0	2	0.51131403	0.4342162	0.06793436
CFG-615-Sp24	10.0	2	1.1168882	0.4570995	0.41060826
CFG-616-Sp24	10.0	2	0.5674362	0.5190604	0.034768105
CFG-617-Sp24	10.0	2	1.1643646	0.53039557	0.41953295
CFG-618-Sp14	10.0	2	0.6174978	-0.0014535809	-8.91827e-05
CFG-609-Sp19	0.1	6	-0.0010586471	-0.0049797064	-0.004737347
CFG-610-Sp19	0.1	6	0.09999728	-0.004282569	-0.0038915111
CFG-611-Sp24	0.1	6	0.061355457	-0.004110847	-0.0044857133
CFG-612-Sp24	0.1	6	-0.0030135654	-0.0065152454	-0.0061380765
CFG-613-Sp24	0.1	6	0.041700244	-0.005365332	-0.0049777245
CFG-614-Sp24	0.1	6	-0.0029262996	-0.0073508415	-0.006627835
CFG-615-Sp24	0.1	6	0.01350902	-0.0064475928	-0.005454458
CFG-616-Sp24	0.1	6	-0.0031746097	-0.008388578	-0.00740257
CFG-617-Sp24	0.1	6	-1.0240972e-05	-0.0076803206	-0.0061633945
CFG-618-Sp14	0.1	6	-0.001059783	-0.0012026861	-0.003316448
CFG-609-Sp19	1.0	6	-0.00031506256	-0.0031388816	-0.0038316925
CFG-610-Sp19	1.0	6	0.22264037	-0.0024661326	-0.0027804982
CFG-611-Sp24	1.0	6	0.24690408	-0.002533702	-0.0028696137
CFG-612-Sp24	1.0	6	-0.0019006598	-0.00455299	-0.005011612
CFG-613-Sp24	1.0	6	0.18480083	-0.0036321904	-0.003380213
CFG-614-Sp24	1.0	6	-0.0018495962	-0.0055265604	-0.005672488
CFG-615-Sp24	1.0	6	0.12784225	-0.0048189494	-0.0040419768
CFG-616-Sp24	1.0	6	-0.0020190475	-0.0067452216	-0.006623952
CFG-617-Sp24	1.0	6	0.10896557	-0.0059872735	-0.004762824
CFG-618-Sp14	1.0	6	0.057233855	0.009931311	-0.0019442808
CFG-609-Sp19	10.0	6	0.57471657	0.3779273	0.03131038
CFG-610-Sp19	10.0	6	0.940928	0.4193621	0.21375713
CFG-611-Sp24	10.0	6	0.990312	0.23971412	0.09367241
CFG-612-Sp24	10.0	6	0.42824763	0.3440618	0.0031687468
CFG-613-Sp24	10.0	6	0.9713352	0.37349525	0.19083887
CFG-614-Sp24	10.0	6	0.48076853	0.3815799	-0.00042998538
CFG-615-Sp24	10.0	6	1.0276179	0.4564681	0.26117325
CFG-616-Sp24	10.0	6	0.4976781	0.42111942	-0.00087901857
CFG-617-Sp24	10.0	6	1.0658375	0.4987393	0.25250262
CFG-618-Sp14	10.0	6	0.7136643	-0.00019500226	-0.00036372468
CFG-609-Sp19	0.1	9	-0.00753181	-0.005046091	-0.005882628
CFG-610-Sp19	0.1	9	-0.003931634	-0.0039862976	-0.004004563
CFG-611-Sp24	0.1	9	-0.0018588441	-0.0026118832	-0.0013548164
CFG-612-Sp24	0.1	9	-0.0073804054	-0.005010426	-0.005530865
CFG-613-Sp24	0.1	9	-0.0026996022	-0.0032862835	-0.00207908
CFG-614-Sp24	0.1	9	-0.008869523	-0.0051071113	-0.006880559
CFG-615-Sp24	0.1	9	-0.0036910581	-0.003945259	-0.0032222527
CFG-616-Sp24	0.1	9	-0.010407414	-0.005673537	-0.008189267
CFG-617-Sp24	0.1	9	-0.0047773696	-0.0044986936	-0.0046113376
CFG-618-Sp14	0.1	9	-0.0026248759	-0.0016734631	-0.0017365478
CFG-609-Sp19	1.0	9	-0.005868282	-0.0033355015	-0.0051997346
CFG-610-Sp19	1.0	9	-0.0024217933	-0.002670381	-0.0034272484
CFG-611-Sp24	1.0	9	0.040473446	-0.001317289	-0.000978537
CFG-612-Sp24	1.0	9	-0.0057881176	-0.0030297802	-0.0045114546
CFG-613-Sp24	1.0	9	-0.0006314009	-0.0019985302	-0.0015578417
CFG-614-Sp24	1.0	9	-0.0073850094	-0.003478074	-0.0058030635
CFG-615-Sp24	1.0	9	-0.0017601722	-0.0026481836	-0.0025105183
CFG-616-Sp24	1.0	9	-0.008832024	-0.004081522	-0.0072293906
CFG-617-Sp24	1.0	9	-0.002916252	-0.0031625794	-0.0039015214
CFG-618-Sp14	1.0	9	-0.000941388	-0.00055811595	-0.00093492016
CFG-609-Sp19	10.0	9	0.28609878	0.36218452	-0.0005995117
CFG-610-Sp19	10.0	9	0.8778679	0.35280994	0.17917228
CFG-611-Sp24	10.0	9	0.86140025	0.3472721	0.2104176
CFG-612-Sp24	10.0	9	0.36140808	0.40018156	0.07325662
CFG-613-Sp24	10.0	9	0.9776007	0.4254685	0.20738217
CFG-614-Sp24	10.0	9	0.3990916	0.49676663	0.033545956
CFG-615-Sp24	10.0	9	1.081769	0.48757035	0.20397872
CFG-616-Sp24	10.0	9	0.43713337	0.593342	-5.6648103e-05
CFG-617-Sp24	10.0	9	1.1825533	0.52553433	0.20148605
CFG-618-Sp14	10.0	9	0.54499596	0.02457285	-0.00033999322
CFG-609-Sp19	0.1	8	-0.0009617735	-0.0060293316	-0.004339616
CFG-610-Sp19	0.1	8	0.06559029	-0.0036217235	-0.0022066
CFG-611-Sp24	0.1	8	0.12808277	-0.0019411921	-0.0012232178
CFG-612-Sp24	0.1	8	-0.0016334809	-0.0070093083	-0.004989279
CFG-613-Sp24	0.1	8	0.06372088	-0.003300474	-0.001878674
CFG-614-Sp24	0.1	8	-0.0017050137	-0.007059773	-0.005136194
CFG-615-Sp24	0.1	8	0.026201114	-0.004601274	-0.0024320912
CFG-616-Sp24	0.1	8	-0.0017253582	-0.0073362403	-0.00519248
CFG-617-Sp24	0.1	8	0.009847164	-0.005376838	-0.0026695877
CFG-618-Sp14	0.1	8	-0.00022684365	-0.0015528047	-0.0016702794
CFG-609-Sp19	1.0	8	-0.0005012104	-0.0050851395	-0.0037424979
CFG-610-Sp19	1.0	8	0.12109571	-0.0028202825	-0.001741392
CFG-611-Sp24	1.0	8	0.19185524	-0.0012744335	-0.00067094516
CFG-612-Sp24	1.0	8	-0.0011611752	-0.006073247	-0.00443441
CFG-613-Sp24	1.0	8	0.14075582	-0.0023117154	-0.0013293853
CFG-614-Sp24	1.0	8	-0.0011800356	-0.006043116	-0.0045764544
CFG-615-Sp24	1.0	8	0.097283505	-0.0036300283	-0.0018138727
CFG-616-Sp24	1.0	8	-0.0012390689	-0.006409032	-0.004685395
CFG-617-Sp24	1.0	8	0.07854519	-0.0044349036	-0.002090915
CFG-618-Sp14	1.0	8	0.072686434	-0.0006973053	-0.0008012771
CFG-609-Sp19	10.0	8	0.47112817	0.2644781	0.012153044
CFG-610-Sp19	10.0	8	0.8507148	0.32534498	0.24654612
CFG-611-Sp24	10.0	8	0.9584495	0.04248759	0.18466543
CFG-612-Sp24	10.0	8	0.34945166	0.21304151	-0.00015886976
CFG-613-Sp24	10.0	8	0.9469138	0.30079904	0.2643344
CFG-614-Sp24	10.0	8	0.427333	0.26025498	-0.00050421356
CFG-615-Sp24	10.0	8	0.8077329	0.26082426	0.19745506
CFG-616-Sp24	10.0	8	0.3688001	0.1576285	-0.0013160557
CFG-617-Sp24	10.0	8	0.57084966	0.109976396	0.012853354
CFG-618-Sp14	10.0	8	0.44623542	-0.0002814056	-0.0009558841
CFG-619-Sp14	0.1	1	0.031892106	-0.0041822796	-0.002335065
CFG-620-Sp14	0.1	1	0.081944615	-0.003939895	-0.0025370698
CFG-621-Sp14	0.1	1	0.06321732	-0.003844577	-0.002820174
CFG-622-Sp14	0.1	1	-0.00038914994	-0.0034659563	-0.0026836228
CFG-623-Sp14	0.1	1	-0.0010555553	-0.004742608	-0.0027452563
CFG-624-Sp14	0.1	1	-0.0009580901	-0.0048789573	-0.0034748118
CFG-625-Sp14	0.1	1	0.044212237	-0.0062130666	-0.00403928
CFG-626-Sp14	0.1	1	-0.00035719646	-0.0056113014	-0.0031911146
CFG-627-Sp14	0.1	1	-0.0005143912	-0.004149546	-0.002746458
CFG-628-Sp14	0.1	1	-0.00015061557	-0.0032914495	-0.0026668322
CFG-619-Sp14	1.0	1	0.1435597	-0.0026685493	-0.0014248933
CFG-620-Sp14	1.0	1	0.2248289	-0.0022844512	-0.0017086316
CFG-621-Sp14	1.0	1	0.20699084	-0.002528134	-0.002261002
CFG-622-Sp14	1.0	1	0.061797187	-0.0020907167	-0.0019207321
CFG-623-Sp14	1.0	1	-0.00022379293	-0.0032874797	-0.0019593681
CFG-624-Sp14	1.0	1	0.0038828254	-0.0034877157	-0.0027534198
CFG-625-Sp14	1.0	1	0.18555158	-0.004798287	-0.0033291148
CFG-626-Sp14	1.0	1	0.039993063	-0.0042580264	-0.0023291423
CFG-627-Sp14	1.0	1	0.037381098	-0.0025901818	-0.0020513847
CFG-628-Sp14	1.0	1	0.07936069	-0.0019126366	-0.0018762097
CFG-619-Sp14	10.0	1	0.7751007	-0.00067743746	-0.00047425047
CFG-620-Sp14	10.0	1	0.9352814	-0.00037778824	-0.00033171786
CFG-621-Sp14	10.0	1	0.6029545	-0.002209849	-0.0042515183
CFG-622-Sp14	10.0	1	0.35954162	-0.0030916024	-0.0045173983
CFG-623-Sp14	10.0	1	0.33523813	-0.0029025292	-0.0022972114
CFG-624-Sp14	10.0	1	0.37441018	-0.0024949873	-0.0039974432
CFG-625-Sp14	10.0	1	0.96936667	-0.0007879676	-0.0034061915
CFG-626-Sp14	10.0	1	0.6910573	0.117683016	-0.0012112932
CFG-627-Sp14	10.0	1	0.39902425	-0.0017532054	-0.0032689278
CFG-628-Sp14	10.0	1	0.60945404	0.080816716	-0.0014416216
CFG-619-Sp14	0.1	5	0.032466784	-0.0017776104	-0.0023513578
CFG-620-Sp14	0.1	5	0.06342246	-0.001904672	-0.0026277339
CFG-621-Sp14	0.1	5	0.069454655	-0.002324675	-0.0034194551
CFG-622-Sp14	0.1	5	-0.00069244875	-0.0012714782	-0.002618875
CFG-623-Sp14	0.1	5	-0.0010621627	-0.0019515696	-0.003295717
CFG-624-Sp14	0.1	5	-0.001567275	-0.002462008	-0.0037763165
CFG-625-Sp14	0.1	5	0.13341928	-0.003526188	-0.0042128223
CFG-626-Sp14	0.1	5	0.026379913	-0.0026331132	-0.0032631664
CFG-627-Sp14	0.1	5	-0.00060348795	-0.0014895963	-0.0025814646
CFG-628-Sp14	0.1	5	-6.613076e-05	-0.0012291938	-0.002444231
CFG-619-Sp14	1.0	5	0.10283485	-0.001435939	-0.0017347551
CFG-620-Sp14	1.0	5	0.14126366	-0.0016194244	-0.0021441856
CFG-621-Sp14	1.0	5	0.1472123	-0.0019800225	-0.0028159255
CFG-622-Sp14	1.0	5	-1.8104314e-05	-0.0008254408	-0.002014645
CFG-623-Sp14	1.0	5	-0.00040336652	-0.0014957407	-0.0026502274
CFG-624-Sp14	1.0	5	-0.0009249617	-0.0019194239	-0.00306136
CFG-625-Sp14	1.0	5	0.19429049	-0.0032437511	-0.0037243848
CFG-626-Sp14	1.0	5	0.10824438	-0.0023219958	-0.0027897048
CFG-627-Sp14	1.0	5	0.008584246	-0.00095586263	-0.001805623
CFG-628-Sp14	1.0	5	0.064573385	-0.00086516596	-0.0018631284
CFG-619-Sp14	10.0	5	0.74552053	0.026339523	0.09094529
CFG-620-Sp14	10.0	5	0.88049775	0.067918286	0.093635365
CFG-621-Sp14	10.0	5	0.5765492	0.047530293	-0.00039236053
CFG-622-Sp14	10.0	5	0.45918566	0.08955711	0.00718461
CFG-623-Sp14	10.0	5	0.40472108	0.0044466257	0.0055192113
CFG-624-Sp14	10.0	5	0.45212346	0.060532108	0.0035097003
CFG-625-Sp14	10.0	5	0.84054524	-0.00014355846	-0.00068507926
CFG-626-Sp14	10.0	5	0.8243531	-6.4522996e-05	-0.0009890902
CFG-627-Sp14	10.0	5	0.51773596	0.092421226	0.05206193
CFG-628-Sp14	10.0	5	0.48827028	0.15139773	-0.0001577656
CFG-619-Sp14	0.1	4	0.0043280274	-0.0028609775	-0.002266057
CFG-620-Sp14	0.1	4	-0.0004972045	-0.0038433757	-0.0024263083
CFG-621-Sp14	0.1	4	-0.0004428163	-0.001804192	-0.0017327904
CFG-622-Sp14	0.1	4	-0.0008878688	-0.002742125	-0.002215718
CFG-623-Sp14	0.1	4	-3.1292886e-05	-0.0028009356	-0.0026462912
CFG-624-Sp14	0.1	4	-0.0016906381	-0.0050128186	-0.004314785
CFG-625-Sp14	0.1	4	-0.00018039196	-0.00324979	-0.0032163667
CFG-626-Sp14	0.1	4	-2.955854e-05	-0.0029315497	-0.0024546834
CFG-627-Sp14	0.1	4	-0.0010334925	-0.0034823488	-0.002691425
CFG-628-Sp14	0.1	4	-0.0010636385	-0.0019141029	-0.0020035803
CFG-619-Sp14	1.0	4	0.09973089	-0.0018957901	-0.0012911146
CFG-620-Sp14	1.0	4	0.077337466	-0.0025605923	-0.0010727178
CFG-621-Sp14	1.0	4	0.045761168	-0.0006717944	-0.0006348863
CFG-622-Sp14	1.0	4	0.05813563	-0.0014979868	-0.0011300378
CFG-623-Sp14	1.0	4	0.066959366	-0.0021635273	-0.001871281
CFG-624-Sp14	1.0	4	-0.0003041379	-0.0037001546	-0.003161077
CFG-625-Sp14	1.0	4	0.098792434	-0.0022558344	-0.0020792314
CFG-626-Sp14	1.0	4	0.13139284	-0.0016635897	-0.001432898
CFG-627-Sp14	1.0	4	0.042999238	-0.0020048744	-0.0014397269
CFG-628-Sp14	1.0	4	-8.956879e-05	-0.0010139995	-0.0011960748
CFG-619-Sp14	10.0	4	0.54208827	0.065781705	0.1287276
CFG-620-Sp14	10.0	4	0.56534225	0.0036245286	0.063038364
CFG-621-Sp14	10.0	4	0.25089929	-0.0002985093	-0.0010541246
CFG-622-Sp14	10.0	4	0.37851968	0.04856638	-0.001107558
CFG-623-Sp14	10.0	4	0.20079088	-0.00044862746	-0.0006685796
CFG-624-Sp14	10.0	4	0.12757131	-0.0015165046	-0.0005706018
CFG-625-Sp14	10.0	4	0.83117867	-0.0016600641	-0.0029463458
CFG-626-Sp14	10.0	4	0.6394801	0.28984427	-0.0031500314
CFG-627-Sp14	10.0	4	0.39108527	0.14696497	-0.0008190903
CFG-628-Sp14	10.0	4	0.16399184	0.38654435	-0.002113904
CFG-619-Sp14	0.1	0	-8.10121e-05	-0.0035440829	-0.00049903593
CFG-620-Sp14	0.1	0	0.027353324	-0.0034824347	-0.00074544287
CFG-621-Sp14	0.1	0	0.10673368	-0.0024010197	-0.0010204075
CFG-622-Sp14	0.1	0	0.031031936	-0.0020252592	-0.00082467875
CFG-623-Sp14	0.1	0	-0.000537457	-0.0032962435	-0.0007266079
CFG-624-Sp14	0.1	0	-9.3858835e-05	-0.0033662575	-0.0013625097
CFG-625-Sp14	0.1	0	0.06880388	-0.0042547244	-0.0015452212
CFG-626-Sp14	0.1	0	0.092376515	-0.0029098329	-0.001993979
CFG-627-Sp14	0.1	0	0.020131662	-0.0022274258	-0.00066146796
CFG-628-Sp14	0.1	0	-0.00052621186	-0.0018162128	-0.0004731571
CFG-619-Sp14	1.0	0	0.019504838	-0.0030944492	-0.00035924814
CFG-620-Sp14	1.0	0	0.06861235	-0.002975149	-0.00060124777
CFG-621-Sp14	1.0	0	0.15731153	-0.0019512868	-0.0009598026
CFG-622-Sp14	1.0	0	0.062239744	-0.0015897217	-0.0008356247
CFG-623-Sp14	1.0	0	-0.00030546502	-0.0028729623	-0.00070748874
CFG-624-Sp14	1.0	0	0.017061189	-0.0028194722	-0.0013575751
CFG-625-Sp14	1.0	0	0.10621258	-0.0037671707	-0.0014535662
CFG-626-Sp14	1.0	0	0.13364354	-0.0024518084	-0.0018481775
CFG-627-Sp14	1.0	0	0.05121079	-0.0016545873	-0.0006318373
CFG-628-Sp14	1.0	0	-0.0003019923	-0.001278664	-0.00039449282
CFG-619-Sp14	10.0	0	0.67175627	0.11191151	0.12318437
CFG-620-Sp14	10.0	0	0.75166106	0.14910981	0.06080176
CFG-621-Sp14	10.0	0	0.60892826	0.013841905	-0.0001290267
CFG-622-Sp14	10.0	0	0.3471017	-0.0004304239	-0.00077871286
CFG-623-Sp14	10.0	0	0.36855376	0.014220595	-3.7491543e-05
CFG-624-Sp14	10.0	0	0.37725753	0.030408565	-0.0008151106
CFG-625-Sp14	10.0	0	0.676572	0.044227537	-0.0003054913
CFG-626-Sp14	10.0	0	0.89682627	0.13072303	-0.0014634066
CFG-627-Sp14	10.0	0	0.43783575	0.046856746	-0.00012476601
CFG-628-Sp14	10.0	0	0.44097233	0.45388	0.058179036
CFG-619-Sp14	0.1	7	-0.00012661889	-0.003991627	-0.003171761
CFG-620-Sp14	0.1	7	0.03932534	-0.003956669	-0.0030073249
CFG-621-Sp14	0.1	7	-0.00020042017	-0.0040269224	-0.0030187939
CFG-622-Sp14	0.1	7	-0.0012916056	-0.004116008	-0.0031036537
CFG-623-Sp14	0.1	7	-0.001204092	-0.005155835	-0.0042400095
CFG-624-Sp14	0.1	7	-0.0023275495	-0.0050371704	-0.003947917
CFG-625-Sp14	0.1	7	0.052821368	-0.0055908486	-0.0038076567
CFG-626-Sp14	0.1	7	0.04484064	-0.0050279177	-0.0023660453
CFG-627-Sp14	0.1	7	-0.0017349874	-0.0033403458	-0.0026135307
CFG-628-Sp14	0.1	7	-0.0006294349	-0.0038883192	-0.002767841
CFG-619-Sp14	1.0	7	0.074663535	-0.003095136	-0.0021484015
CFG-620-Sp14	1.0	7	0.12679958	-0.0030214593	-0.0019200728
CFG-621-Sp14	1.0	7	0.08994465	-0.0032114158	-0.0023060255
CFG-622-Sp14	1.0	7	-0.0005719782	-0.0034643265	-0.002501835
CFG-623-Sp14	1.0	7	-0.00049850566	-0.004411884	-0.0035590827
CFG-624-Sp14	1.0	7	-0.0015729038	-0.0042829188	-0.0032974547
CFG-625-Sp14	1.0	7	0.136077	-0.004589089	-0.0028408663
CFG-626-Sp14	1.0	7	0.13652912	-0.0041263825	-0.0018219603
CFG-627-Sp14	1.0	7	-0.0009440624	-0.002575706	-0.0019735703
CFG-628-Sp14	1.0	7	0.028957486	-0.0030755128	-0.0021260483
CFG-619-Sp14	10.0	7	0.66805845	-0.00072570157	0.09267049
CFG-620-Sp14	10.0	7	0.8302904	0.04120425	0.11610471
CFG-621-Sp14	10.0	7	0.47962826	-0.0016610995	-0.0012705113
CFG-622-Sp14	10.0	7	0.27038407	-0.0021103784	-0.0014674781
CFG-623-Sp14	10.0	7	0.20866117	-0.002644939	-0.0015219306
CFG-624-Sp14	10.0	7	0.28063822	-0.0025330891	-0.0015191657
CFG-625-Sp14	10.0	7	0.75680816	-0.0016600096	-0.0009744304
CFG-626-Sp14	10.0	7	0.9053537	0.14821541	-0.00031804576
CFG-627-Sp14	10.0	7	0.4039411	-0.00091230375	-0.00067505834
CFG-628-Sp14	10.0	7	0.37080395	-0.0012568333	-0.0009218055
CFG-619-Sp14	0.1	3	0.043292373	-0.001047735	-0.00078435015
CFG-620-Sp14	0.1	3	0.105711296	-0.0014834882	-0.00049093453
CFG-621-Sp14	0.1	3	0.051640704	-0.0018611563	-0.0011148757
CFG-622-Sp14	0.1	3	-0.00064608705	-0.0020979564	-0.0015903043
CFG-623-Sp14	0.1	3	-0.00056640443	-0.0025194983	-0.0016457817
CFG-624-Sp14	0.1	3	-0.0010104469	-0.0032514362	-0.0023766214
CFG-625-Sp14	0.1	3	0.15128602	-0.0030849355	-0.0016321188
CFG-626-Sp14	0.1	3	-0.00078465	-0.0029853724	-0.0018760707
CFG-627-Sp14	0.1	3	-0.0005592593	-0.0024469218	-0.0013501417
CFG-628-Sp14	0.1	3	-0.0005357079	-0.0011509424	-0.0010840818
CFG-619-Sp14	1.0	3	0.13990207	-0.00014569864	-0.0005857056
CFG-620-Sp14	1.0	3	0.15552574	-0.0007805957	-3.358662e-05
CFG-621-Sp14	1.0	3	0.14049315	-0.0010890021	-0.0010631597
CFG-622-Sp14	1.0	3	0.03027895	-0.0012203737	-0.0011382839
CFG-623-Sp14	1.0	3	0.04613076	-0.0015606157	-0.001396713
CFG-624-Sp14	1.0	3	-0.00019699901	-0.002208683	-0.0017597872
CFG-625-Sp14	1.0	3	0.21049257	-0.0023928448	-0.0015355754
CFG-626-Sp14	1.0	3	0.0004349649	-0.0019790921	-0.001450068
CFG-627-Sp14	1.0	3	0.03272915	-0.001491666	-0.00074397516
CFG-628-Sp14	1.0	3	0.044217125	-6.4115746e-05	-0.0007317829
CFG-619-Sp14	10.0	3	0.47174025	0.11189184	0.07700111
CFG-620-Sp14	10.0	3	0.6192939	0.19201502	0.06408665
CFG-621-Sp14	10.0	3	0.4053858	-0.0002949108	-0.001210702
CFG-622-Sp14	10.0	3	0.32510278	0.046942286	-0.001598984
CFG-623-Sp14	10.0	3	0.23726411	0.02383931	-0.0005290073
CFG-624-Sp14	10.0	3	0.31164283	0.0329104	-0.0013240022
CFG-625-Sp14	10.0	3	0.610497	0.0533211	-0.001553623
CFG-626-Sp14	10.0	3	0.61986434	0.35952964	-0.0016708496
CFG-627-Sp14	10.0	3	0.41435885	0.1655036	-0.00028750105
CFG-628-Sp14	10.0	3	0.46861827	0.3223871	-1.5417783e-05
CFG-619-Sp14	0.1	2	-8.85278e-05	-0.0028487353	-0.0031591456
CFG-620-Sp14	0.1	2	-0.0005671274	-0.0037238633	-0.0047283093
CFG-621-Sp14	0.1	2	-0.0007766941	-0.0029609078	-0.004378843
CFG-622-Sp14	0.1	2	-0.000934706	-0.0033016896	-0.00289669
CFG-623-Sp14	0.1	2	-0.00030949234	-0.0031811	-0.0023323963
CFG-624-Sp14	0.1	2	-0.0015259936	-0.0046498454	-0.0029311595
CFG-625-Sp14	0.1	2	0.006556377	-0.0053927395	-0.0063541257
CFG-626-Sp14	0.1	2	0.0017617643	-0.0037641763	-0.0035061871
CFG-627-Sp14	0.1	2	-0.0011769094	-0.003403893	-0.0031663626
CFG-628-Sp14	0.1	2	-0.00020585298	-0.002123791	-0.0032598202
CFG-619-Sp14	1.0	2	0.11946571	-0.0016873644	-0.0019697933
CFG-620-Sp14	1.0	2	0.12918176	-0.0024324628	-0.0034833269
CFG-621-Sp14	1.0	2	0.0711599	-0.0017143539	-0.00340842
CFG-622-Sp14	1.0	2	0.031095535	-0.0013553897	-0.0018143415
CFG-623-Sp14	1.0	2	0.04583016	-0.0019098241	-0.0015391451
CFG-624-Sp14	1.0	2	-0.0005059862	-0.0029448974	-0.0020404893
CFG-625-Sp14	1.0	2	0.13869175	-0.0039982777	-0.005073561
CFG-626-Sp14	1.0	2	0.11210646	-0.0026414925	-0.0022846418
CFG-627-Sp14	1.0	2	0.0030463636	-0.0015624083	-0.0019776463
CFG-628-Sp14	1.0	2	0.11875662	-0.0007847388	-0.0020706337
CFG-619-Sp14	10.0	2	0.6677573	-0.0008621457	-0.00079203455
CFG-620-Sp14	10.0	2	0.863687	-0.0012144793	-0.0004984321
CFG-621-Sp14	10.0	2	0.33048534	-0.0013436617	-0.0033049542
CFG-622-Sp14	10.0	2	0.29373866	-0.0019209904	-0.001574941
CFG-623-Sp14	10.0	2	0.2978255	-0.0020664493	-0.0013129276
CFG-624-Sp14	10.0	2	0.24769714	-0.001323206	-0.0013150519
CFG-625-Sp14	10.0	2	0.79718757	-0.0005564843	-0.0008190149
CFG-626-Sp14	10.0	2	0.75914335	0.04847961	-0.002278724
CFG-627-Sp14	10.0	2	0.50532097	-0.0017322937	-0.0015773561
CFG-628-Sp14	10.0	2	0.61489725	0.31353748	-0.00060192525
CFG-619-Sp14	0.1	6	-0.00087905914	-0.0023343067	-0.002486355
CFG-620-Sp14	0.1	6	-0.0013124939	-0.0035740796	-0.003337826
CFG-621-Sp14	0.1	6	-0.0013554788	-0.0023939305	-0.0035956902
CFG-622-Sp14	0.1	6	-0.0014098912	-0.0021031701	-0.0030031581
CFG-623-Sp14	0.1	6	-0.0014632806	-0.003157235	-0.0028970423
CFG-624-Sp14	0.1	6	-0.00251662	-0.003711753	-0.0038074078
CFG-625-Sp14	0.1	6	-0.0015692064	-0.0050419034	-0.004078078
CFG-626-Sp14	0.1	6	-0.0019427991	-0.0037128946	-0.004157806
CFG-627-Sp14	0.1	6	-0.0019564012	-0.0025637215	-0.0028745672
CFG-628-Sp14	0.1	6	-0.0017348322	-0.0011964985	-0.0043701455
CFG-619-Sp14	1.0	6	0.05002117	-0.0011822712	-0.0012852615
CFG-620-Sp14	1.0	6	0.049415976	-0.001982692	-0.0020905437
CFG-621-Sp14	1.0	6	-0.00016291872	-0.0010128747	-0.0024631002
CFG-622-Sp14	1.0	6	-0.0001645653	-0.0003129901	-0.001751365
CFG-623-Sp14	1.0	6	-0.00047131642	-0.0018486287	-0.0017611446
CFG-624-Sp14	1.0	6	-0.0013304015	-0.0020513437	-0.002613188
CFG-625-Sp14	1.0	6	0.0007893741	-0.0037072701	-0.00290229
CFG-626-Sp14	1.0	6	-3.4527035e-05	-0.0019284185	-0.0028461006
CFG-627-Sp14	1.0	6	-0.0004315044	-0.00052611186	-0.0015173599
CFG-628-Sp14	1.0	6	-0.00039519518	0.036877126	-0.003104771
CFG-619-Sp14	10.0	6	0.5988723	-0.00019134834	-0.0003624916
CFG-620-Sp14	10.0	6	0.79984355	-0.00080700393	-9.570598e-05
CFG-621-Sp14	10.0	6	0.44802675	0.019211046	-0.0010232055
CFG-622-Sp14	10.0	6	0.28015876	-0.00026485368	-0.00026773333
CFG-623-Sp14	10.0	6	0.32483798	-0.0010835096	-0.0005491477
CFG-624-Sp14	10.0	6	0.19331127	-8.3982944e-05	-0.00052169483
CFG-625-Sp14	10.0	6	0.8338567	-0.0007248196	-0.0014195465
CFG-626-Sp14	10.0	6	0.8374572	0.19201973	-0.0006478599
CFG-627-Sp14	10.0	6	0.5359827	0.025869928	0.018148735
CFG-628-Sp14	10.0	6	0.38135612	0.41488352	-0.0026671917
CFG-619-Sp14	0.1	9	-0.001659016	-0.001412505	-0.0014043952
CFG-620-Sp14	0.1	9	-0.0017829433	-0.002659806	-0.0016650177
CFG-621-Sp14	0.1	9	-0.0026894957	-0.003704574	-0.002784645
CFG-622-Sp14	0.1	9	-0.0029320517	-0.0024992756	-0.0025361835
CFG-623-Sp14	0.1	9	-0.0029604277	-0.0030117463	-0.0021101763
CFG-624-Sp14	0.1	9	-0.0040626423	-0.0038357894	-0.0034953086
CFG-625-Sp14	0.1	9	-0.0029491128	-0.004400928	-0.0033425605
CFG-626-Sp14	0.1	9	-0.001333549	-0.00045257865	-0.002292748
CFG-627-Sp14	0.1	9	-0.0032008563	-0.0021475942	-0.002523906
CFG-628-Sp14	0.1	9	-0.0012973532	-0.0009070354	-0.0014508457
CFG-619-Sp14	1.0	9	0.000576362	-0.00071774644	-0.00076137733
CFG-620-Sp14	1.0	9	-0.00034542248	-0.0020245686	-0.0013567413
CFG-621-Sp14	1.0	9	-0.00083173	-0.0026897418	-0.0017080624
CFG-622-Sp14	1.0	9	-0.0014165797	-0.0016608979	-0.0016113733
CFG-623-Sp14	1.0	9	-0.0013336998	-0.0023540934	-0.0010604722
CFG-624-Sp14	1.0	9	-0.0025304928	-0.0030837315	-0.0023308678
CFG-625-Sp14	1.0	9	-0.000911403	-0.00293599	-0.002302481
CFG-626-Sp14	1.0	9	0.010235041	0.014563531	-0.0015565295
CFG-627-Sp14	1.0	9	-0.0016140607	-0.0010197575	-0.0016043053
CFG-628-Sp14	1.0	9	0.03272453	0.06409117	-0.00082262885
CFG-619-Sp14	10.0	9	0.63940954	-0.0008796018	-6.167963e-05
CFG-620-Sp14	10.0	9	0.58950317	-8.414879e-05	-0.00051575317
CFG-621-Sp14	10.0	9	0.32873145	-0.0007555467	-0.00034494608
CFG-622-Sp14	10.0	9	0.19568764	-0.0011388848	-0.0006923373
CFG-623-Sp14	10.0	9	0.17075035	-0.0021888788	-0.0007253723
CFG-624-Sp14	10.0	9	0.09706857	-0.0019507317	-0.0012970344
CFG-625-Sp14	10.0	9	0.7189856	-0.0009627102	-0.0010217197
CFG-626-Sp14	10.0	9	0.8285569	0.39525068	-0.0023528486
CFG-627-Sp14	10.0	9	0.21154357	0.05698341	-0.0001201795
CFG-628-Sp14	10.0	9	0.5138819	0.34305337	-0.00097006664
CFG-619-Sp14	0.1	8	-0.0003445406	-0.0029108475	-0.0020945086
CFG-620-Sp14	0.1	8	0.010434717	-0.0024508908	-0.0016476547
CFG-621-Sp14	0.1	8	-8.523002e-05	-0.0017167114	-0.0012767419
CFG-622-Sp14	0.1	8	-0.00030883044	-0.0029597585	-0.002091299
CFG-623-Sp14	0.1	8	-0.0008358197	-0.0044469154	-0.0029205445
CFG-624-Sp14	0.1	8	-0.0007741053	-0.004869635	-0.003048047
CFG-625-Sp14	0.1	8	-0.00054691435	-0.0030622424	-0.0019987065
CFG-626-Sp14	0.1	8	-0.0003848639	-0.0039127045	-0.0034415168
CFG-627-Sp14	0.1	8	-0.00044561818	-0.0030171121	-0.002069593
CFG-628-Sp14	0.1	8	-0.0009502338	-0.0021523656	-0.0023623884
CFG-619-Sp14	1.0	8	0.05789651	-0.0021890274	-0.0013551286
CFG-620-Sp14	1.0	8	0.11806654	-0.0015887752	-0.0010835534
CFG-621-Sp14	1.0	8	0.08577046	-0.0009308786	-0.0005215031
CFG-622-Sp14	1.0	8	0.041121602	-0.002131799	-0.001308386
CFG-623-Sp14	1.0	8	-0.00022903128	-0.0037407768	-0.0024098423
CFG-624-Sp14	1.0	8	-0.00024291455	-0.004128439	-0.002373294
CFG-625-Sp14	1.0	8	0.054607496	-0.0020568105	-0.0012234088
CFG-626-Sp14	1.0	8	0.054178417	-0.0028889745	-0.0025216576
CFG-627-Sp14	1.0	8	0.04011643	-0.0020968434	-0.0013107067
CFG-628-Sp14	1.0	8	-7.6399294e-05	-0.0014333501	-0.0015514314
CFG-619-Sp14	10.0	8	0.63432354	-0.0018045154	-0.00041663868
CFG-620-Sp14	10.0	8	0.7033374	-0.0013038593	-0.00071849045
CFG-621-Sp14	10.0	8	0.3853247	-0.0012244418	-0.0014419168
CFG-622-Sp14	10.0	8	0.24831001	-0.0010512056	-0.0016187369
CFG-623-Sp14	10.0	8	0.19343215	-0.002519038	-0.001965174
CFG-624-Sp14	10.0	8	0.29424083	-0.0017963087	-0.0018081444
CFG-625-Sp14	10.0	8	0.68389124	-0.0010180522	-0.0014592186
CFG-626-Sp14	10.0	8	0.93195295	0.13261577	0.014470696
CFG-627-Sp14	10.0	8	0.328476	0.07573186	-0.00058054284
CFG-628-Sp14	10.0	8	0.2701378	0.25499636	-0.0012491428
CFG-630-Sp14	0.1	1	0.023364618	-0.005180022	-0.002643594
CFG-631-Sp14	0.1	1	-0.0013799381	-0.0070042573	-0.0035462575
CFG-632-Sp14	0.1	1	-0.0017422023	-0.007141054	-0.0036984454
CFG-633-Sp12	0.1	1	0.16372232	-0.0052873516	-0.0028824157
CFG-634-Sp14	0.1	1	-0.0014832511	-0.006251329	-0.003912915
CFG-635-Sp14	0.1	1	-0.0017251128	-0.009745108	-0.0055443095
CFG-636-Sp12	0.1	1	-0.0028337676	-0.012475628	-0.006785299
CFG-637-Sp12	0.1	1	0.11546571	-0.006118119	-0.003060326
CFG-638-Sp12	0.1	1	-0.002340949	-0.011074497	-0.0061454996
CFG-639-Sp21	0.1	1	-0.0010982504	-0.0030032515	-0.001673357
CFG-630-Sp14	1.0	1	0.12353331	-0.003770808	-0.0016487826
CFG-631-Sp14	1.0	1	-0.0007481687	-0.0054773963	-0.0026825655
CFG-632-Sp14	1.0	1	-0.0012125042	-0.005581036	-0.0027780174
CFG-633-Sp12	1.0	1	0.25045148	-0.0037410085	-0.002127494
CFG-634-Sp14	1.0	1	-0.0007341251	-0.0049098143	-0.0030697256
CFG-635-Sp14	1.0	1	-0.0009491518	-0.008238765	-0.0047876053
CFG-636-Sp12	1.0	1	-0.0020597193	-0.0108475555	-0.006038955
CFG-637-Sp12	1.0	1	0.20113488	-0.0045253513	-0.0022486052
CFG-638-Sp12	1.0	1	-0.0017083444	-0.009638271	-0.0053801625
CFG-639-Sp21	1.0	1	-0.0005960928	-0.0017016263	-0.001299896
CFG-630-Sp14	10.0	1	0.64952195	-0.0012988384	-0.0018744306
CFG-631-Sp14	10.0	1	0.31568128	-0.00041573003	-0.0003136526
CFG-632-Sp14	10.0	1	0.08968954	-0.0023440067	-0.0007982279
CFG-633-Sp12	10.0	1	0.8788414	-0.00020750373	-0.0025597804
CFG-634-Sp14	10.0	1	0.1416848	-0.005271276	-0.004341932
CFG-635-Sp14	10.0	1	0.5381984	0.03140229	-0.0012375806
CFG-636-Sp12	10.0	1	0.2996166	-0.0012800912	-0.0011583747
CFG-637-Sp12	10.0	1	0.85748994	0.104615346	-0.00092077476
CFG-638-Sp12	10.0	1	0.22843106	-0.002217367	-0.0013912217
CFG-639-Sp21	10.0	1	0.05887618	-0.0043881643	-0.004677387
CFG-630-Sp14	0.1	5	0.06515261	-0.002827095	-0.0038664262
CFG-631-Sp14	0.1	5	-0.0006264752	-0.003103416	-0.0037254214
CFG-632-Sp14	0.1	5	-0.0006254814	-0.0038515907	-0.0052367756
CFG-633-Sp12	0.1	5	0.14396077	-0.0025912644	-0.0024535225
CFG-634-Sp14	0.1	5	-0.0012269499	-0.004304406	-0.0066491994
CFG-635-Sp14	0.1	5	-0.00078741997	-0.0048675067	-0.0047959755
CFG-636-Sp12	0.1	5	-0.0012431176	-0.005568304	-0.005282301
CFG-637-Sp12	0.1	5	0.1119714	-0.002865927	-0.0028505963
CFG-638-Sp12	0.1	5	-0.0012734247	-0.0055209906	-0.005163904
CFG-639-Sp21	0.1	5	-0.00096387666	-0.0016453469	-0.0035538112
CFG-630-Sp14	1.0	5	0.14289935	-0.0024636702	-0.0032972621
CFG-631-Sp14	1.0	5	0.005881682	-0.002569959	-0.003025056
CFG-632-Sp14	1.0	5	0.012352079	-0.0033807638	-0.0046216124
CFG-633-Sp12	1.0	5	0.1880792	-0.0020677464	-0.0019482641
CFG-634-Sp14	1.0	5	-0.00068544253	-0.003918585	-0.006111312
CFG-635-Sp14	1.0	5	-0.00013810635	-0.0043318644	-0.004097981
CFG-636-Sp12	1.0	5	-0.00074500946	-0.004999517	-0.0046336097
CFG-637-Sp12	1.0	5	0.15398689	-0.002280485	-0.0022684818
CFG-638-Sp12	1.0	5	-0.0007044424	-0.004937471	-0.004465197
CFG-639-Sp21	1.0	5	-0.00045651465	-0.0013534847	-0.0032341538
CFG-630-Sp14	10.0	5	0.5311051	0.002559729	-0.00064125896
CFG-631-Sp14	10.0	5	0.5756664	0.025070958	-0.00036665215
CFG-632-Sp14	10.0	5	0.49770963	-0.0007763365	-0.0019838735
CFG-633-Sp12	10.0	5	0.9395181	0.15927066	0.044768095
CFG-634-Sp14	10.0	5	0.17728212	-0.00130115	-0.0035538154
CFG-635-Sp14	10.0	5	0.8626488	-0.00046140797	-0.0017082314
CFG-636-Sp12	10.0	5	0.5563123	0.16552848	0.09180601
CFG-637-Sp12	10.0	5	0.9389401	0.24708635	0.1077818
CFG-638-Sp12	10.0	5	0.45009786	0.048993245	0.05242704
CFG-639-Sp21	10.0	5	0.09140581	-0.00021690778	-0.0023951016
CFG-630-Sp14	0.1	4	-0.00011972606	-0.0027203336	-0.0026758476
CFG-631-Sp14	0.1	4	-0.00072080386	-0.0043482836	-0.003610324
CFG-632-Sp14	0.1	4	-0.0011340205	-0.0043844087	-0.0038275002
CFG-633-Sp12	0.1	4	-0.00024109527	-0.0043012574	-0.003081136
CFG-634-Sp14	0.1	4	-0.002402683	-0.002319429	-0.004127187
CFG-635-Sp14	0.1	4	-0.0018585465	-0.0063141724	-0.004850327
CFG-636-Sp12	0.1	4	-0.0022283578	-0.006877187	-0.0049568443
CFG-637-Sp12	0.1	4	-0.0004287088	-0.004542495	-0.0032573384
CFG-638-Sp12	0.1	4	-0.0024317096	-0.0068938113	-0.0051588076
CFG-639-Sp21	0.1	4	-0.0011922164	-0.0017177245	-0.002461024
CFG-630-Sp14	1.0	4	0.075292796	-0.0018334406	-0.0017629742
CFG-631-Sp14	1.0	4	0.021722928	-0.0034347947	-0.0028362884
CFG-632-Sp14	1.0	4	-0.0006645895	-0.0038002331	-0.0032861577
CFG-633-Sp12	1.0	4	0.09239023	-0.0027991321	-0.0021007531
CFG-634-Sp14	1.0	4	-0.0021620155	-0.0019845327	-0.003603907
CFG-635-Sp14	1.0	4	-0.00067117676	-0.005246055	-0.0040313774
CFG-636-Sp12	1.0	4	-0.0006585745	-0.0053007756	-0.003651139
CFG-637-Sp12	1.0	4	0.06013885	-0.0030874163	-0.0023819278
CFG-638-Sp12	1.0	4	-0.0012370403	-0.0057971776	-0.0043495083
CFG-639-Sp21	1.0	4	-0.0008768533	-0.0011613896	-0.001959786
CFG-630-Sp14	10.0	4	0.49122864	-0.0014281779	-0.0012383016
CFG-631-Sp14	10.0	4	0.10875745	0.010430172	-0.00020488276
CFG-632-Sp14	10.0	4	0.025544569	-0.0010230312	-0.00068600057
CFG-633-Sp12	10.0	4	0.7095879	-0.0011411959	-0.000996221
CFG-634-Sp14	10.0	4	-0.0013079213	-0.0017013546	-0.0018074419
CFG-635-Sp14	10.0	4	0.24498244	-6.720856e-05	-0.0004151356
CFG-636-Sp12	10.0	4	0.4525323	0.09581325	-0.00080065994
CFG-637-Sp12	10.0	4	0.61790526	-0.0001699248	0.043564573
CFG-638-Sp12	10.0	4	0.338762	-1.8220395e-05	-0.0011005488
CFG-639-Sp21	10.0	4	-0.00016213908	-0.0006122444	-0.0014664748
CFG-630-Sp14	0.1	0	-0.00010529652	-0.0037852186	-0.00093887065
CFG-631-Sp14	0.1	0	-0.0009924162	-0.004614538	-0.0016484576
CFG-632-Sp14	0.1	0	-0.0012256558	-0.0042518796	-0.0017212987
CFG-633-Sp12	0.1	0	0.07782088	-0.0047477633	-0.0017561147
CFG-634-Sp14	0.1	0	-0.0008618633	-0.005468377	-0.0016127374
CFG-635-Sp14	0.1	0	0.0074575916	-0.005548948	-0.003482239
CFG-636-Sp12	0.1	0	-0.0017622237	-0.007775099	-0.0033671507
CFG-637-Sp12	0.1	0	0.043914787	-0.005089122	-0.0017942666
CFG-638-Sp12	0.1	0	-0.0012911172	-0.007313322	-0.0030645954
CFG-639-Sp21	0.1	0	-0.00014527305	-0.002172766	-0.0012101583
CFG-630-Sp14	1.0	0	0.016297288	-0.0034360175	-0.0007592804
CFG-631-Sp14	1.0	0	-0.00070694863	-0.004213132	-0.0014644617
CFG-632-Sp14	1.0	0	-0.0009771491	-0.0038557872	-0.0015145481
CFG-633-Sp12	1.0	0	0.11308336	-0.0042848564	-0.0015637726
CFG-634-Sp14	1.0	0	-0.00065553666	-0.0051254663	-0.0015311486
CFG-635-Sp14	1.0	0	0.041367754	-0.0051253904	-0.0033145482
CFG-636-Sp12	1.0	0	-0.001486058	-0.007325214	-0.0031753136
CFG-637-Sp12	1.0	0	0.07787028	-0.0046103937	-0.0015674856
CFG-638-Sp12	1.0	0	-0.0010367834	-0.0068875216	-0.0028886318
CFG-639-Sp21	1.0	0	0.008068912	-0.0017558527	-0.0012964156
CFG-630-Sp14	10.0	0	0.4756329	0.039027203	0.06829718
CFG-631-Sp14	10.0	0	0.39133024	0.089335024	-0.00030384844
CFG-632-Sp14	10.0	0	0.35060704	-8.3958206e-05	-0.0004435634
CFG-633-Sp12	10.0	0	0.814096	0.137434	-0.0007330584
CFG-634-Sp14	10.0	0	0.12023704	-0.0032331012	-0.001475973
CFG-635-Sp14	10.0	0	0.6044382	0.027083516	-0.0027611002
CFG-636-Sp12	10.0	0	0.19597119	-0.0022309923	-0.0013650834
CFG-637-Sp12	10.0	0	0.72298896	0.18907057	0.01727029
CFG-638-Sp12	10.0	0	0.22533509	-0.001978476	-0.0011277101
CFG-639-Sp21	10.0	0	0.06828804	-0.0027775252	-0.0026485748
CFG-630-Sp14	0.1	7	-0.00011367768	-0.004525073	-0.0033223443
CFG-631-Sp14	0.1	7	-7.477328e-05	-0.0058377027	-0.0029496823
CFG-632-Sp14	0.1	7	-3.6220251e-06	-0.006286608	-0.003379892
CFG-633-Sp12	0.1	7	0.14028074	-0.002980321	-0.0026978045
CFG-634-Sp14	0.1	7	-0.0023503755	-0.007602577	-0.005660318
CFG-635-Sp14	0.1	7	0.016966	-0.0079741925	-0.0038287495
CFG-636-Sp12	0.1	7	-0.00010871425	-0.007434697	-0.0044444413
CFG-637-Sp12	0.1	7	0.14254475	-0.0030684674	-0.0032092284
CFG-638-Sp12	0.1	7	-0.0009111057	-0.0078099715	-0.004419269
CFG-639-Sp21	0.1	7	-0.0012328406	-0.0014005976	-0.0020207805
CFG-630-Sp14	1.0	7	0.064374134	-0.0035206368	-0.0023654674
CFG-631-Sp14	1.0	7	0.05199054	-0.004929935	-0.0021756121
CFG-632-Sp14	1.0	7	0.06983702	-0.0053461455	-0.0026285977
CFG-633-Sp12	1.0	7	0.18468682	-0.0019390299	-0.0019537257
CFG-634-Sp14	1.0	7	-0.0015224738	-0.0068269717	-0.004925996
CFG-635-Sp14	1.0	7	0.07809849	-0.006873115	-0.0030336517
CFG-636-Sp12	1.0	7	0.06571579	-0.006535907	-0.00363348
CFG-637-Sp12	1.0	7	0.18176061	-0.0020807206	-0.0025065404
CFG-638-Sp12	1.0	7	-0.00020351395	-0.006900617	-0.0036069981
CFG-639-Sp21	1.0	7	-0.00083259103	-0.00093938736	-0.0019084559
CFG-630-Sp14	10.0	7	0.5832973	-0.0016147643	0.0011943281
CFG-631-Sp14	10.0	7	0.73573107	0.06745899	-0.00012920647
CFG-632-Sp14	10.0	7	0.58307594	-0.0006808585	-0.0015268243
CFG-633-Sp12	10.0	7	0.84679097	0.14332068	0.03699831
CFG-634-Sp14	10.0	7	0.14091308	-0.0056424914	-0.0038047663
CFG-635-Sp14	10.0	7	0.54351854	-0.0011611014	0.02914638
CFG-636-Sp12	10.0	7	0.44707316	-0.00045136584	0.051419288
CFG-637-Sp12	10.0	7	0.855664	0.3115338	0.18565561
CFG-638-Sp12	10.0	7	0.40089574	-0.00093294797	0.016454048
CFG-639-Sp21	10.0	7	0.029141396	-0.00037352607	-0.0019230465
CFG-630-Sp14	0.1	3	0.07245914	-0.0018206607	-0.0014100209
CFG-631-Sp14	0.1	3	-0.0008555005	-0.0034719328	-0.0017618226
CFG-632-Sp14	0.1	3	-0.00096163823	-0.003501573	-0.0023299253
CFG-633-Sp12	0.1	3	0.11789812	-0.0036883985	-0.0024473965
CFG-634-Sp14	0.1	3	-0.0010796122	-0.0043127327	-0.0032116924
CFG-635-Sp14	0.1	3	-0.00148674	-0.0050553763	-0.002656412
CFG-636-Sp12	0.1	3	-0.002072331	-0.006740054	-0.0033831361
CFG-637-Sp12	0.1	3	0.105185226	-0.0040946845	-0.002031864
CFG-638-Sp12	0.1	3	-0.002251972	-0.006752915	-0.0037358846
CFG-639-Sp21	0.1	3	-0.0012370561	-0.00028021485	-0.003139889
CFG-630-Sp14	1.0	3	0.15704022	-0.001172163	-0.0012261828
CFG-631-Sp14	1.0	3	-4.2821317e-05	-0.0024586904	-0.0013753271
CFG-632-Sp14	1.0	3	-0.00024158195	-0.0027070337	-0.0017937424
CFG-633-Sp12	1.0	3	0.1720531	-0.003037663	-0.0023169755
CFG-634-Sp14	1.0	3	-0.00021949559	-0.003589313	-0.0027574557
CFG-635-Sp14	1.0	3	-0.00078526646	-0.0041446392	-0.002046699
CFG-636-Sp12	1.0	3	-0.0013462768	-0.0057768077	-0.0028314975
CFG-637-Sp12	1.0	3	0.15627353	-0.0035868823	-0.0017162126
CFG-638-Sp12	1.0	3	-0.0015449164	-0.0057518105	-0.0031443124
CFG-639-Sp21	1.0	3	-0.0005737534	0.059106704	-0.003166601
CFG-630-Sp14	10.0	3	0.38103092	0.014343657	-0.00050601497
CFG-631-Sp14	10.0	3	0.3489157	0.24302673	-0.00045265004
CFG-632-Sp14	10.0	3	0.24707861	0.017758906	-0.0011847463
CFG-633-Sp12	10.0	3	0.7354547	0.07881118	-0.0014867458
CFG-634-Sp14	10.0	3	0.15440284	-0.0015802432	-0.0017979994
CFG-635-Sp14	10.0	3	0.5368809	0.38434798	-0.002088718
CFG-636-Sp12	10.0	3	0.30113423	0.1588795	-0.00078542426
CFG-637-Sp12	10.0	3	0.69460297	0.17640463	-0.00075811846
CFG-638-Sp12	10.0	3	0.2674794	0.10217512	-0.00069038227
CFG-639-Sp21	10.0	3	0.07774918	-5.9258193e-05	-0.004685508
CFG-630-Sp14	0.1	2	-0.0003568278	-0.0039628064	-0.004261208
CFG-631-Sp14	0.1	2	0.0073137283	-0.0039561475	-0.003192688
CFG-632-Sp14	0.1	2	-5.6677014e-05	-0.0034876012	-0.0032680114
CFG-633-Sp12	0.1	2	0.102410115	-0.0051724003	-0.0052265096
CFG-634-Sp14	0.1	2	-0.0012194503	-0.0053874278	-0.003538159
CFG-635-Sp14	0.1	2	-0.00081392284	-0.007253052	-0.006039524
CFG-636-Sp12	0.1	2	-0.00083161355	-0.0091727	-0.007396313
CFG-637-Sp12	0.1	2	0.09128261	-0.005963849	-0.0064843274
CFG-638-Sp12	0.1	2	-0.00086363166	-0.00864422	-0.0062737125
CFG-639-Sp21	0.1	2	-0.0004453136	-0.002503848	-0.001359826
CFG-630-Sp14	1.0	2	0.105179735	-0.0026388	-0.0031470913
CFG-631-Sp14	1.0	2	0.08724599	-0.0028389387	-0.0020430568
CFG-632-Sp14	1.0	2	0.06621401	-0.0024841991	-0.0021413602
CFG-633-Sp12	1.0	2	0.1862596	-0.0039802403	-0.0039872234
CFG-634-Sp14	1.0	2	0.02401869	-0.003643677	-0.0025844553
CFG-635-Sp14	1.0	2	0.026305765	-0.006108574	-0.0048669092
CFG-636-Sp12	1.0	2	0.022927627	-0.0077802357	-0.006419065
CFG-637-Sp12	1.0	2	0.1832633	-0.0047678635	-0.0052194265
CFG-638-Sp12	1.0	2	0.021069765	-0.0074054366	-0.0053951694
CFG-639-Sp21	1.0	2	0.011043295	-0.0013708894	-0.0010256037
CFG-630-Sp14	10.0	2	0.5454332	-0.001646473	-0.0025463046
CFG-631-Sp14	10.0	2	0.295583	-0.0011349977	-0.001353274
CFG-632-Sp14	10.0	2	0.26627412	-0.0036099707	-0.004993652
CFG-633-Sp12	10.0	2	0.8601661	0.11025155	0.0106484145
CFG-634-Sp14	10.0	2	0.10607052	-0.0029581236	-0.0033928524
CFG-635-Sp14	10.0	2	0.51345515	-0.00027764885	0.035271436
CFG-636-Sp12	10.0	2	0.43301317	-0.00039638727	-0.00063651707
CFG-637-Sp12	10.0	2	0.78570783	0.15980022	0.15094635
CFG-638-Sp12	10.0	2	0.32336158	-0.0007568657	-0.0015523979
CFG-639-Sp21	10.0	2	0.082774766	-0.0011441315	-0.004966698
CFG-630-Sp14	0.1	6	-0.0015833202	-0.0033412867	-0.0033010992
CFG-631-Sp14	0.1	6	-0.0024929259	-0.0039092246	-0.004220576
CFG-632-Sp14	0.1	6	-0.002754332	-0.0043326053	-0.0047216457
CFG-633-Sp12	0.1	6	-0.00068747933	-0.003934513	-0.004953175
CFG-634-Sp14	0.1	6	-0.0024687618	-0.007489352	-0.005101641
CFG-635-Sp14	0.1	6	-0.0032685879	-0.006957593	-0.0063493797
CFG-636-Sp12	0.1	6	-0.0040948996	-0.008525959	-0.006572778
CFG-637-Sp12	0.1	6	-0.0013675006	-0.0058328044	-0.0056349346
CFG-638-Sp12	0.1	6	-0.004697446	-0.007200385	-0.006336249
CFG-639-Sp21	0.1	6	-0.0007167643	-0.0033040266	-0.002538773
CFG-630-Sp14	1.0	6	-0.0004070161	-0.0022334435	-0.002225525
CFG-631-Sp14	1.0	6	-0.00095428765	-0.0023529248	-0.0027892536
CFG-632-Sp14	1.0	6	-0.0018668555	-0.00343219	-0.003730879
CFG-633-Sp12	1.0	6	0.11543549	-0.0025511016	-0.003569322
CFG-634-Sp14	1.0	6	-0.0014215144	-0.0061656353	-0.0039220955
CFG-635-Sp14	1.0	6	-0.0015412705	-0.0052267215	-0.005015993
CFG-636-Sp12	1.0	6	-0.0023181231	-0.006816672	-0.0052837953
CFG-637-Sp12	1.0	6	0.027743965	-0.004182219	-0.0039827195
CFG-638-Sp12	1.0	6	-0.003318273	-0.0059324107	-0.0051899836
CFG-639-Sp21	1.0	6	-7.919565e-05	-0.0029231303	-0.0020701517
CFG-630-Sp14	10.0	6	0.43773124	-9.136498e-06	-0.0013037261
CFG-631-Sp14	10.0	6	0.29551107	0.055747896	-0.001155259
CFG-632-Sp14	10.0	6	0.0515386	-0.0013676005	-0.0016754287
CFG-633-Sp12	10.0	6	0.89810514	-0.000105148996	-0.0013859415
CFG-634-Sp14	10.0	6	0.0059511364	-0.0028497998	-0.0037770094
CFG-635-Sp14	10.0	6	0.4866263	0.028608255	-0.0011669063
CFG-636-Sp12	10.0	6	0.4068771	0.08535245	-0.0005879491
CFG-637-Sp12	10.0	6	0.8408176	0.06356812	-0.00082066323
CFG-638-Sp12	10.0	6	0.25096437	-0.00017693549	-0.001030817
CFG-639-Sp21	10.0	6	0.06374984	-0.0038336185	-0.0008798984
CFG-630-Sp14	0.1	9	-0.001910885	-0.002567138	-0.0023327156
CFG-631-Sp14	0.1	9	-0.0022519806	-0.0014628251	-0.001891558
CFG-632-Sp14	0.1	9	-0.0018915584	-0.0027073817	-0.0022287888
CFG-633-Sp12	0.1	9	-0.0033750779	-0.0037455177	-0.0034894794
CFG-634-Sp14	0.1	9	-0.0028495118	-0.0053308164	-0.004062866
CFG-635-Sp14	0.1	9	-0.0028984535	-0.0021219898	-0.004630177
CFG-636-Sp12	0.1	9	-0.005397098	-0.0047928975	-0.006277979
CFG-637-Sp12	0.1	9	-0.004410336	-0.004529885	-0.0037011837
CFG-638-Sp12	0.1	9	-0.0040513137	-0.003973925	-0.0073280567
CFG-639-Sp21	0.1	9	-0.0022072233	-0.003939846	-0.0028912616
CFG-630-Sp14	1.0	9	-2.6144236e-05	-0.0017404804	-0.0013728691
CFG-631-Sp14	1.0	9	-0.0008938604	-0.0006052317	-0.001083804
CFG-632-Sp14	1.0	9	-0.00072161644	-0.00196811	-0.0011184112
CFG-633-Sp12	1.0	9	-0.0015784028	-0.0025791083	-0.002085083
CFG-634-Sp14	1.0	9	-0.0012112554	-0.004597697	-0.002624663
CFG-635-Sp14	1.0	9	-0.0018117904	-0.0015568353	-0.0038734137
CFG-636-Sp12	1.0	9	-0.003976044	-0.004016395	-0.005406006
CFG-637-Sp12	1.0	9	-0.002733087	-0.0031155883	-0.0027635056
CFG-638-Sp12	1.0	9	-0.0032044183	-0.0036397378	-0.006013572
CFG-639-Sp21	1.0	9	-0.0013275116	-0.0031788945	-0.002520495
CFG-630-Sp14	10.0	9	0.56873536	-0.0010143237	-0.0006913404
CFG-631-Sp14	10.0	9	0.26420444	0.11479218	-0.00025055362
CFG-632-Sp14	10.0	9	0.16965866	-0.0017905764	-0.0015189893
CFG-633-Sp12	10.0	9	0.8509173	0.14044572	0.008123428
CFG-634-Sp14	10.0	9	0.10784962	-0.003363307	-0.0020111592
CFG-635-Sp14	10.0	9	0.41590595	0.06521908	-0.0019259785
CFG-636-Sp12	10.0	9	0.31453013	-0.0001963964	-0.0014612754
CFG-637-Sp12	10.0	9	0.8272258	0.22703591	0.04200241
CFG-638-Sp12	10.0	9	0.25170803	-0.0013022672	-0.0024002646
CFG-639-Sp21	10.0	9	0.072852224	-0.0019524257	-0.002889477
CFG-630-Sp14	0.1	8	-0.0005336164	-0.0032260828	-0.002090429
CFG-631-Sp14	0.1	8	-0.0010791764	-0.0041360524	-0.0033860954
CFG-632-Sp14	0.1	8	-0.0008612768	-0.0047726375	-0.003920524
CFG-633-Sp12	0.1	8	0.039768443	-0.0031453362	-0.0016611886
CFG-634-Sp14	0.1	8	-0.0015380544	-0.005398383	-0.0036775311
CFG-635-Sp14	0.1	8	-0.0012046255	-0.0063126087	-0.0058877743
CFG-636-Sp12	0.1	8	-0.0023035929	-0.0075472747	-0.0068721506
CFG-637-Sp12	0.1	8	-0.00020174413	-0.0038171273	-0.0018968403
CFG-638-Sp12	0.1	8	-0.001512215	-0.006762773	-0.006491977
CFG-639-Sp21	0.1	8	-0.0011232729	-0.0032010837	-0.0027831416
CFG-630-Sp14	1.0	8	0.032883108	-0.0025144448	-0.0013010311
CFG-631-Sp14	1.0	8	-0.00024721844	-0.0033846837	-0.0027238776
CFG-632-Sp14	1.0	8	-0.000101752725	-0.004085031	-0.0033674836
CFG-633-Sp12	1.0	8	0.1229841	-0.0024790312	-0.0013842854
CFG-634-Sp14	1.0	8	-0.0008481963	-0.004635615	-0.0031160312
CFG-635-Sp14	1.0	8	-0.00027755453	-0.005284906	-0.004988652
CFG-636-Sp12	1.0	8	-0.0016729911	-0.0067060404	-0.0062274146
CFG-637-Sp12	1.0	8	0.059310675	-0.0027583253	-0.0010770699
CFG-638-Sp12	1.0	8	-0.0009570162	-0.0060091345	-0.005904591
CFG-639-Sp21	1.0	8	-0.0006490363	-0.0023036485	-0.0023442856
CFG-630-Sp14	10.0	8	0.59675884	-0.0016492166	-0.0012116912
CFG-631-Sp14	10.0	8	0.2829775	-0.0011147716	-0.000928736
CFG-632-Sp14	10.0	8	0.12809364	-0.0022404112	-0.0025863706
CFG-633-Sp12	10.0	8	0.74163556	-4.249677e-05	0.0054884255
CFG-634-Sp14	10.0	8	0.07448551	-0.0034683533	-0.0031881328
CFG-635-Sp14	10.0	8	0.32517517	-0.0016926199	-0.0008996811
CFG-636-Sp12	10.0	8	0.18178502	-0.0020807725	-0.0017788674
CFG-637-Sp12	10.0	8	0.67387176	0.19808976	0.14874269
CFG-638-Sp12	10.0	8	0.15738906	-0.0030073214	-0.0021206366
CFG-639-Sp21	10.0	8	0.015937388	-0.0028981897	-0.0036226776
CFG-640-Sp21	0.1	1	0.30286753	-0.0042477045	-0.0037636226
Biovia-002	0.1	1	1.0108044	0.91961884	0.79003453
Biovia-003	0.1	1	1.0392653	0.85371345	0.707984
Biovia-004	0.1	1	1.0091612	0.9453322	0.8388858
Biovia-005	0.1	1	0.98080206	0.94422716	0.8399433
Biovia-006	0.1	1	1.0073338	1.0117202	0.8723852
Biovia-007	0.1	1	1.0008394	1.0307918	0.92816687
Biovia-008	0.1	1	1.0261554	0.9666124	0.8315413
Biovia-009	0.1	1	1.0178235	0.93561566	0.8257971
Biovia-010	0.1	1	1.0303433	0.89506865	0.7884953
CFG-640-Sp21	1.0	1	0.44140038	-0.003995564	-0.0043898923
Biovia-002	1.0	1	1.0179393	0.95945364	0.83545715
Biovia-003	1.0	1	1.0350827	0.89295256	0.76114273
Biovia-004	1.0	1	1.0135767	0.9674116	0.8785649
Biovia-005	1.0	1	1.0011965	0.98193556	0.87745106
Biovia-006	1.0	1	1.0049525	1.0303204	0.90667075
Biovia-007	1.0	1	1.0071992	1.0416836	0.95207715
Biovia-008	1.0	1	1.0293217	1.001671	0.8720847
Biovia-009	1.0	1	1.0421988	1.0014526	0.8843548
Biovia-010	1.0	1	1.0343872	0.94436926	0.8415177
CFG-640-Sp21	10.0	1	0.40006852	-0.00425681	-0.007877613
Biovia-002	10.0	1	1.0105041	1.0031089	1.0178089
Biovia-003	10.0	1	1.015662	0.999169	1.0386384
Biovia-004	10.0	1	1.0274546	1.0062875	1.0389384
Biovia-005	10.0	1	0.98770034	1.0019853	1.0076927
Biovia-006	10.0	1	1.0094228	1.0296096	1.0387931
Biovia-007	10.0	1	1.0299362	1.0318615	1.0456302
Biovia-008	10.0	1	1.009799	1.01244	1.0232724
Biovia-009	10.0	1	1.0222844	1.0222868	1.0254685
Biovia-010	10.0	1	1.0103127	1.0098548	1.008656
CFG-640-Sp21	0.1	5	-0.00071704655	-0.007050077	-0.010192995
Biovia-002	0.1	5	0.9460637	0.8974529	0.84151363
Biovia-003	0.1	5	0.95472944	0.8276249	0.82031065
Biovia-004	0.1	5	0.9149428	0.7417562	0.75613
Biovia-005	0.1	5	0.90035033	0.8786201	0.8072213
Biovia-006	0.1	5	0.9642554	0.9230706	0.8498499
Biovia-007	0.1	5	0.97388685	0.94038427	0.86007285
Biovia-008	0.1	5	0.96576834	0.93705714	0.87502766
Biovia-009	0.1	5	0.88272935	0.8209906	0.7492412
Biovia-010	0.1	5	0.96393347	0.86373967	0.8241987
CFG-640-Sp21	1.0	5	-0.00012611657	-0.006622585	-0.009555313
Biovia-002	1.0	5	0.97606665	0.9369797	0.87763935
Biovia-003	1.0	5	1.0037286	0.88900965	0.87895525
Biovia-004	1.0	5	1.025126	0.9262329	0.8968058
Biovia-005	1.0	5	0.96128154	0.95177984	0.8778088
Biovia-006	1.0	5	1.0243953	0.99096084	0.9196567
Biovia-007	1.0	5	1.0329018	1.0226601	0.93606097
Biovia-008	1.0	5	1.0210271	1.0077298	0.9409594
Biovia-009	1.0	5	0.99825096	0.96901953	0.88539374
Biovia-010	1.0	5	1.0644557	1.0043119	0.9426664
CFG-640-Sp21	10.0	5	0.17207466	-0.0025440902	-0.0068098605
Biovia-002	10.0	5	0.9520513	0.9199098	0.8366023
Biovia-003	10.0	5	0.9621055	0.88240033	0.82126456
Biovia-004	10.0	5	0.9592829	0.9217224	0.8445992
Biovia-005	10.0	5	0.89848256	0.8784704	0.8108692
Biovia-006	10.0	5	1.0169592	0.99284846	0.89721924
Biovia-007	10.0	5	1.029389	1.0226797	0.92519283
Biovia-008	10.0	5	1.0003724	0.9834341	0.89427745
Biovia-009	10.0	5	1.0312147	1.0044653	0.90557826
Biovia-010	10.0	5	1.0238125	0.9771646	0.8914646
CFG-640-Sp21	0.1	4	-0.0024298322	-0.0033706683	-0.0028201714
Biovia-002	0.1	4	0.90902644	0.85329366	0.7202795
Biovia-003	0.1	4	0.95902383	0.858958	0.7470278
Biovia-004	0.1	4	0.95490605	0.8511447	0.753174
Biovia-005	0.1	4	0.88624465	0.8196187	0.7114271
Biovia-006	0.1	4	0.9420007	0.8498404	0.7527303
Biovia-007	0.1	4	0.93543094	0.825052	0.7424014
Biovia-008	0.1	4	0.97845006	0.8799788	0.7522002
Biovia-009	0.1	4	0.91172457	0.8651185	0.74639827
Biovia-010	0.1	4	0.95153505	0.8497914	0.76466924
CFG-640-Sp21	1.0	4	-0.0016659285	-0.0026250263	-0.0021058735
Biovia-002	1.0	4	0.91668063	0.86977017	0.7359648
Biovia-003	1.0	4	0.9719725	0.9149463	0.7716978
Biovia-004	1.0	4	1.0229709	0.9598471	0.8090798
Biovia-005	1.0	4	0.94623184	0.9214469	0.76019704
Biovia-006	1.0	4	0.97266686	0.92538524	0.7831424
Biovia-007	1.0	4	1.009307	0.9486021	0.8069345
Biovia-008	1.0	4	0.9836076	0.92102027	0.7696631
Biovia-009	1.0	4	0.92319596	0.88097477	0.7605288
Biovia-010	1.0	4	1.0122328	0.9557488	0.8238616
CFG-640-Sp21	10.0	4	-0.0001506047	-0.0006218503	-0.00045605583
Biovia-002	10.0	4	0.8502989	0.78268456	0.7336408
Biovia-003	10.0	4	0.9384361	0.90114367	0.8174419
Biovia-004	10.0	4	0.9408026	0.9161495	0.8366496
Biovia-005	10.0	4	0.86059225	0.8121624	0.7442778
Biovia-006	10.0	4	0.9245722	0.8902384	0.8032745
Biovia-007	10.0	4	0.9228273	0.89635515	0.81604266
Biovia-008	10.0	4	0.836334	0.7803197	0.7184249
Biovia-009	10.0	4	0.9267105	0.8943677	0.8242433
Biovia-010	10.0	4	0.9371779	0.9100268	0.83796924
CFG-640-Sp21	0.1	0	-0.0014652465	-0.0069826758	-0.0019500157
Biovia-002	0.1	0	0.9342403	0.9547713	0.69061434
Biovia-003	0.1	0	0.9224851	0.7630545	0.5727683
Biovia-004	0.1	0	0.9390451	0.84200823	0.62449837
Biovia-005	0.1	0	0.8954376	0.9344878	0.66880804
Biovia-006	0.1	0	0.96322477	0.93918717	0.67013067
Biovia-007	0.1	0	0.9512031	0.9839668	0.7069987
Biovia-008	0.1	0	0.9696667	0.95527196	0.6939707
Biovia-009	0.1	0	0.92515045	0.95302284	0.6921662
Biovia-010	0.1	0	0.9598826	0.8783444	0.6454894
CFG-640-Sp21	1.0	0	-0.0012884089	-0.0066222525	-0.0018181005
Biovia-002	1.0	0	0.97036654	1.0276502	0.7499326
Biovia-003	1.0	0	0.97950864	0.8985213	0.6713946
Biovia-004	1.0	0	0.9971028	0.97208107	0.72119355
Biovia-005	1.0	0	0.9274307	0.99836886	0.72587645
Biovia-006	1.0	0	1.0000951	1.0166218	0.7394223
Biovia-007	1.0	0	0.98171395	1.0439324	0.762278
Biovia-008	1.0	0	1.0007108	1.0186555	0.74967855
Biovia-009	1.0	0	0.9560792	1.0110866	0.74588245
Biovia-010	1.0	0	1.0164917	1.0059484	0.7441883
CFG-640-Sp21	10.0	0	0.13923208	-0.002913526	-0.0006609724
Biovia-002	10.0	0	0.99255574	1.1221839	0.87315917
Biovia-003	10.0	0	1.0008762	1.0993032	0.86417687
Biovia-004	10.0	0	0.96880645	1.0937165	0.8512482
Biovia-005	10.0	0	0.94411653	1.0878888	0.83913004
Biovia-006	10.0	0	1.0595404	1.1921846	0.9237988
Biovia-007	10.0	0	1.037519	1.1845689	0.9069204
Biovia-008	10.0	0	0.99089104	1.1187688	0.8695072
Biovia-009	10.0	0	1.0132645	1.1386261	0.8959515
Biovia-010	10.0	0	1.0096068	1.1243376	0.8847798
CFG-640-Sp21	0.1	7	-0.0029411959	-0.0058377967	-0.0053196535
Biovia-002	0.1	7	1.0543516	1.0117111	0.8234454
Biovia-003	0.1	7	1.003735	0.8579159	0.6942005
Biovia-004	0.1	7	1.0306747	0.862434	0.7360413
Biovia-005	0.1	7	0.9976832	0.9995934	0.768467
Biovia-006	0.1	7	1.0378395	1.0180261	0.77557987
Biovia-007	0.1	7	1.0112149	1.0005789	0.7868043
Biovia-008	0.1	7	1.0432358	1.0909183	0.827329
Biovia-009	0.1	7	1.0260447	1.0125641	0.7967098
Biovia-010	0.1	7	1.039408	0.90014255	0.7492425
CFG-640-Sp21	1.0	7	-0.0026654196	-0.005346893	-0.0048093367
Biovia-002	1.0	7	1.0964448	1.0785674	0.87091494
Biovia-003	1.0	7	1.0570734	0.98202705	0.78716916
Biovia-004	1.0	7	1.0886588	0.98380184	0.82856685
Biovia-005	1.0	7	1.0425956	1.059278	0.82188326
Biovia-006	1.0	7	1.0889527	1.0969863	0.8320011
Biovia-007	1.0	7	1.058203	1.0850707	0.845866
Biovia-008	1.0	7	1.040143	1.0960729	0.84341496
Biovia-009	1.0	7	1.0756141	1.0802394	0.8505138
Biovia-010	1.0	7	1.1399034	1.0636063	0.86787754
CFG-640-Sp21	10.0	7	0.07062772	0.005675778	-0.0007393415
Biovia-002	10.0	7	1.0672146	1.1042753	0.9660918
Biovia-003	10.0	7	1.0717887	1.0701549	0.95227754
Biovia-004	10.0	7	1.0371256	1.0428587	0.93357736
Biovia-005	10.0	7	1.0563523	1.0797037	0.91963816
Biovia-006	10.0	7	1.0716071	1.1145215	0.94996494
Biovia-007	10.0	7	1.0696261	1.1071229	0.95207256
Biovia-008	10.0	7	1.0642124	1.1124681	0.9490973
Biovia-009	10.0	7	1.061372	1.0960578	0.947693
Biovia-010	10.0	7	1.0635971	1.0730537	0.9445243
CFG-640-Sp21	0.1	3	-0.0038129864	-0.005484138	-0.0053648683
Biovia-002	0.1	3	0.9223007	0.91533697	0.714182
Biovia-003	0.1	3	0.9518857	0.72919005	0.60578287
Biovia-004	0.1	3	0.898061	0.745002	0.618981
Biovia-005	0.1	3	0.88519853	0.8925429	0.68197954
Biovia-006	0.1	3	1.0002244	0.9912973	0.7580905
Biovia-007	0.1	3	0.9965702	1.040563	0.79283583
Biovia-008	0.1	3	0.9370179	0.9424736	0.7254715
Biovia-009	0.1	3	0.86573744	0.8572123	0.6915103
Biovia-010	0.1	3	0.94660467	0.85205775	0.70639443
CFG-640-Sp21	1.0	3	-0.0030695533	-0.0046656155	-0.0048625786
Biovia-002	1.0	3	0.97037435	0.98310316	0.78883886
Biovia-003	1.0	3	1.0115173	0.9362571	0.73787117
Biovia-004	1.0	3	0.9734967	0.9524955	0.7473744
Biovia-005	1.0	3	0.96919745	1.0024651	0.79184675
Biovia-006	1.0	3	1.0091153	1.0157776	0.79118395
Biovia-007	1.0	3	1.0140284	1.0708266	0.8278097
Biovia-008	1.0	3	0.9450812	0.9608028	0.7533461
Biovia-009	1.0	3	0.9451779	0.9689642	0.7961916
Biovia-010	1.0	3	1.0115901	1.0093534	0.82380795
CFG-640-Sp21	10.0	3	0.2208407	-5.5648386e-05	-0.002512657
Biovia-002	10.0	3	1.015501	1.0113164	0.8939787
Biovia-003	10.0	3	0.9707926	0.98166156	0.8557284
Biovia-004	10.0	3	0.955681	0.99743	0.8619858
Biovia-005	10.0	3	0.9821745	0.9652706	0.8593917
Biovia-006	10.0	3	1.0913615	1.1362585	0.96252644
Biovia-007	10.0	3	1.1197925	1.1783459	0.9898615
Biovia-008	10.0	3	1.0321999	1.0238767	0.8909118
Biovia-009	10.0	3	0.96352243	0.98145485	0.87054706
Biovia-010	10.0	3	1.0197417	1.0387105	0.9125062
CFG-640-Sp21	0.1	2	-0.0024400756	-0.006762654	-0.0047367304
Biovia-002	0.1	2	0.96511775	0.8792899	0.73723185
Biovia-003	0.1	2	1.0120375	0.82074964	0.7357572
Biovia-004	0.1	2	1.0030906	0.79085875	0.6853435
Biovia-005	0.1	2	0.9390866	0.87026227	0.71473897
Biovia-006	0.1	2	1.0289447	0.99868995	0.8808515
Biovia-007	0.1	2	0.9903288	0.9905609	0.84837234
Biovia-008	0.1	2	1.0166026	0.9514907	0.78307766
Biovia-009	0.1	2	0.98100257	0.8992745	0.7582038
Biovia-010	0.1	2	1.0127517	0.8269243	0.70275754
CFG-640-Sp21	1.0	2	-0.0012405699	-0.005016323	-0.0036856304
Biovia-002	1.0	2	0.98806834	0.9454034	0.80973333
Biovia-003	1.0	2	1.0149494	0.9107229	0.81969446
Biovia-004	1.0	2	1.0508053	0.98209184	0.87755746
Biovia-005	1.0	2	1.0092869	0.9847021	0.82808584
Biovia-006	1.0	2	1.0388955	1.0192381	0.8938467
Biovia-007	1.0	2	1.0124638	1.0245997	0.889412
Biovia-008	1.0	2	1.0526285	1.0099291	0.8456577
Biovia-009	1.0	2	1.0040865	0.96962684	0.8391175
Biovia-010	1.0	2	1.0401862	0.9927994	0.8539613
CFG-640-Sp21	10.0	2	0.11431322	-0.0014436762	-0.0036242574
Biovia-002	10.0	2	0.96752495	0.9166045	0.8814482
Biovia-003	10.0	2	0.9624868	0.9165007	0.88616705
Biovia-004	10.0	2	1.0536025	1.0597774	0.9852108
Biovia-005	10.0	2	0.94567406	0.9072821	0.8494285
Biovia-006	10.0	2	1.0379269	1.0360887	0.97296786
Biovia-007	10.0	2	1.0621502	1.0760705	1.0117633
Biovia-008	10.0	2	0.9750392	0.94704556	0.89631134
Biovia-009	10.0	2	1.0610436	1.0587741	1.0016881
Biovia-010	10.0	2	1.0615722	1.0605514	0.98451746
CFG-640-Sp21	0.1	6	-0.0019936555	-0.006188625	-0.0058591054
Biovia-002	0.1	6	0.9095558	0.82818747	0.75546384
Biovia-003	0.1	6	0.99672616	0.8792461	0.786801
Biovia-004	0.1	6	0.9149593	0.7887237	0.73871434
Biovia-005	0.1	6	0.9327476	0.8957633	0.794739
Biovia-006	0.1	6	0.9814776	0.93551946	0.80292535
Biovia-007	0.1	6	0.9797685	0.98017466	0.83346534
Biovia-008	0.1	6	0.9709691	0.9247558	0.80673254
Biovia-009	0.1	6	0.9719789	0.91650045	0.81620395
Biovia-010	0.1	6	0.9556602	0.8679671	0.8208761
CFG-640-Sp21	1.0	6	-0.001036989	-0.0050751707	-0.004371338
Biovia-002	1.0	6	0.9442158	0.8918351	0.8011887
Biovia-003	1.0	6	1.0144564	0.9314295	0.8154775
Biovia-004	1.0	6	0.945621	0.8794671	0.7939037
Biovia-005	1.0	6	0.96730125	0.94429374	0.83059955
Biovia-006	1.0	6	0.994015	0.962121	0.82440555
Biovia-007	1.0	6	1.002748	1.0103766	0.86217415
Biovia-008	1.0	6	0.9848124	0.9482446	0.832409
Biovia-009	1.0	6	1.0034422	0.9595648	0.8585069
Biovia-010	1.0	6	0.9734193	0.9190662	0.85084903
CFG-640-Sp21	10.0	6	0.15521671	-0.0025988137	-0.0028079688
Biovia-002	10.0	6	1.0089499	0.97431767	0.9585562
Biovia-003	10.0	6	1.0275416	0.9675735	0.92877114
Biovia-004	10.0	6	1.0174458	1.0054238	0.9944658
Biovia-005	10.0	6	1.0291226	0.98849154	0.9472798
Biovia-006	10.0	6	1.0298281	0.9915416	0.94421816
Biovia-007	10.0	6	1.0500349	1.0386634	0.99706054
Biovia-008	10.0	6	1.0135514	0.97175646	0.9446894
Biovia-009	10.0	6	1.0612497	1.0482129	1.0498958
Biovia-010	10.0	6	1.0531058	1.0420716	1.0472741
CFG-640-Sp21	0.1	9	-0.004276347	-0.0054175407	-0.0059047565
Biovia-002	0.1	9	0.8871212	0.8354058	0.8049298
Biovia-003	0.1	9	0.91023463	0.76612025	0.74402726
Biovia-004	0.1	9	0.89933115	0.7869403	0.7610699
Biovia-005	0.1	9	0.8940865	0.8685271	0.8178383
Biovia-006	0.1	9	0.94735044	0.93732166	0.8564578
Biovia-007	0.1	9	0.9163145	0.9328884	0.8341879
Biovia-008	0.1	9	0.9443845	0.89152575	0.84554833
Biovia-009	0.1	9	0.90645695	0.844899	0.8218287
Biovia-010	0.1	9	0.9184042	0.86562073	0.8259732
CFG-640-Sp21	1.0	9	-0.0026473715	-0.004369904	-0.0043382687
Biovia-002	1.0	9	0.89722586	0.8454919	0.8144002
Biovia-003	1.0	9	0.95269465	0.90335846	0.8433228
Biovia-004	1.0	9	0.97449106	0.92003477	0.8613402
Biovia-005	1.0	9	0.90210384	0.8736871	0.825832
Biovia-006	1.0	9	0.9508873	0.94084	0.8629877
Biovia-007	1.0	9	0.9265372	0.93572587	0.8435954
Biovia-008	1.0	9	0.95471454	0.90894866	0.85473055
Biovia-009	1.0	9	0.91530395	0.85686827	0.8305621
Biovia-010	1.0	9	0.9272882	0.87576854	0.83345616
CFG-640-Sp21	10.0	9	0.002453357	-0.0024379427	-0.0037132327
Biovia-002	10.0	9	0.8280396	0.78112376	0.76132196
Biovia-003	10.0	9	0.824636	0.803655	0.76065445
Biovia-004	10.0	9	0.8992856	0.85740227	0.8321044
Biovia-005	10.0	9	0.8385269	0.8035426	0.7711237
Biovia-006	10.0	9	0.82972854	0.81668705	0.7612642
Biovia-007	10.0	9	0.84970707	0.8321061	0.7859181
Biovia-008	10.0	9	0.8159219	0.7864312	0.74909306
Biovia-009	10.0	9	0.8899618	0.84642136	0.8183008
Biovia-010	10.0	9	0.8758758	0.8333447	0.80108595
CFG-640-Sp21	0.1	8	-0.004323123	-0.00699399	-0.0047216183
Biovia-002	0.1	8	0.93308675	0.87443095	0.7210672
Biovia-003	0.1	8	0.9581795	0.83306783	0.7114496
Biovia-004	0.1	8	0.9051057	0.73668873	0.6469413
Biovia-005	0.1	8	0.9156632	0.88125986	0.7198578
Biovia-006	0.1	8	1.034048	0.99514717	0.847978
Biovia-007	0.1	8	0.9911775	1.030648	0.84298146
Biovia-008	0.1	8	0.9867991	0.9583725	0.83418155
Biovia-009	0.1	8	0.97074896	0.94916487	0.81650007
Biovia-010	0.1	8	0.944717	0.87750655	0.72695696
CFG-640-Sp21	1.0	8	-0.0034070993	-0.0060720635	-0.0040560085
Biovia-002	1.0	8	0.9877371	0.9619747	0.81654215
Biovia-003	1.0	8	1.036339	0.9620016	0.83501136
Biovia-004	1.0	8	0.9815026	0.93031013	0.80572426
Biovia-005	1.0	8	0.9758734	0.9714966	0.8191067
Biovia-006	1.0	8	1.040466	1.0085845	0.8617841
Biovia-007	1.0	8	0.99689037	1.0458871	0.85565066
Biovia-008	1.0	8	0.99054223	0.9651496	0.8423102
Biovia-009	1.0	8	0.97637314	0.9665264	0.83274114
Biovia-010	1.0	8	1.0078325	0.98652875	0.84442675
CFG-640-Sp21	10.0	8	0.17716928	-0.0020444018	-0.0033196511
Biovia-002	10.0	8	0.9971077	0.9908993	0.8842622
Biovia-003	10.0	8	1.0142459	0.9712473	0.86428106
Biovia-004	10.0	8	0.9812908	0.96422887	0.8465576
Biovia-005	10.0	8	0.99183875	0.99348974	0.87201905
Biovia-006	10.0	8	1.0225054	1.0151283	0.89274895
Biovia-007	10.0	8	1.026511	1.0638058	0.904614
Biovia-008	10.0	8	1.0010731	1.0089726	0.9134164
Biovia-009	10.0	8	1.0116466	1.0508872	0.95610666
Biovia-010	10.0	8	1.0177739	1.0360305	0.9329637
Biovia-011	0.1	1	0.98212636	0.9508928	0.84182394
Biovia-012	0.1	1	1.0248822	0.9552151	0.8714615
Biovia-013	0.1	1	0.98548234	0.9426697	0.8306742
Biovia-014	0.1	1	1.0405972	0.89492357	0.7913703
Biovia-015	0.1	1	1.0093672	0.91574526	0.7947028
Biovia-016	0.1	1	1.0271442	0.906368	0.8245144
Biovia-017	0.1	1	0.96403	0.87527776	0.8056895
Biovia-018	0.1	1	1.0129018	0.92433256	0.80657816
Biovia-019	0.1	1	0.96832097	0.9249544	0.8517132
Biovia-020	0.1	1	0.9896102	0.99290293	0.89810616
Biovia-011	1.0	1	0.989164	0.985201	0.878975
Biovia-012	1.0	1	1.0332093	0.98980147	0.9081082
Biovia-013	1.0	1	0.9945054	0.9739182	0.86677945
Biovia-014	1.0	1	1.0611221	0.9511663	0.8390573
Biovia-015	1.0	1	1.0157686	0.9581517	0.84378195
Biovia-016	1.0	1	1.0491282	0.9685838	0.8822656
Biovia-017	1.0	1	1.0062981	0.9671969	0.8876405
Biovia-018	1.0	1	1.0346732	0.97796446	0.8526992
Biovia-019	1.0	1	1.0014521	0.98254675	0.8985396
Biovia-020	1.0	1	1.0037178	1.0209612	0.9288464
Biovia-011	10.0	1	0.9940212	1.0037116	1.009209
Biovia-012	10.0	1	1.0145004	1.044177	1.0332235
Biovia-013	10.0	1	0.99922335	1.0032808	1.0117689
Biovia-014	10.0	1	1.0153958	1.0130787	1.0151966
Biovia-015	10.0	1	1.0060059	0.9993992	1.0102702
Biovia-016	10.0	1	1.0255793	1.0222957	1.0375848
Biovia-017	10.0	1	1.0275668	1.0519701	1.0630654
Biovia-018	10.0	1	1.0006543	1.0080827	1.0086999
Biovia-019	10.0	1	0.9988531	1.0118363	1.0247424
Biovia-020	10.0	1	1.0311662	1.0356529	1.0434349
Biovia-011	0.1	5	0.89238644	0.8752762	0.7848856
Biovia-012	0.1	5	0.9209456	0.8818326	0.8210313
Biovia-013	0.1	5	0.9204585	0.83095616	0.774254
Biovia-014	0.1	5	0.9621304	0.80369633	0.7838766
Biovia-015	0.1	5	0.9576091	0.9126294	0.8753366
Biovia-016	0.1	5	0.9868175	0.93723154	0.89047307
Biovia-017	0.1	5	0.9025305	0.8644809	0.7811733
Biovia-018	0.1	5	0.96378464	0.85074013	0.816547
Biovia-019	0.1	5	0.8962936	0.88225186	0.8106455
Biovia-020	0.1	5	0.90184295	0.8527852	0.77985084
Biovia-011	1.0	5	0.9845007	0.9835291	0.8889364
Biovia-012	1.0	5	0.9984592	0.9843606	0.91402286
Biovia-013	1.0	5	1.0065029	0.9388291	0.8748257
Biovia-014	1.0	5	1.0092018	0.8968597	0.8636149
Biovia-015	1.0	5	1.0240082	0.9933159	0.9355516
Biovia-016	1.0	5	1.0326244	0.9992088	0.9401697
Biovia-017	1.0	5	0.99838006	0.9821127	0.8872301
Biovia-018	1.0	5	1.0084535	0.9313052	0.88431376
Biovia-019	1.0	5	0.96174484	0.96083546	0.88455826
Biovia-020	1.0	5	0.9602466	0.9388367	0.85579646
Biovia-011	10.0	5	1.0366478	1.0506037	0.92116404
Biovia-012	10.0	5	0.9480325	0.9354598	0.8442003
Biovia-013	10.0	5	0.95111257	0.889415	0.81912977
Biovia-014	10.0	5	0.96713704	0.92179275	0.8477453
Biovia-015	10.0	5	1.0353699	1.0205114	0.91903436
Biovia-016	10.0	5	0.98954177	0.96033484	0.8886177
Biovia-017	10.0	5	1.0782927	1.0939093	0.9700182
Biovia-018	10.0	5	0.94106287	0.9118568	0.8380134
Biovia-019	10.0	5	0.92010814	0.9211318	0.8272895
Biovia-020	10.0	5	0.99460304	0.9718879	0.8837429
Biovia-011	0.1	4	0.94965106	0.91701114	0.7783592
Biovia-012	0.1	4	0.979321	0.92037237	0.78591263
Biovia-013	0.1	4	0.94362074	0.8795531	0.72646755
Biovia-014	0.1	4	0.9294212	0.8277999	0.70703775
Biovia-015	0.1	4	0.9180283	0.8099116	0.74904954
Biovia-016	0.1	4	0.980127	0.8785902	0.78730726
Biovia-017	0.1	4	0.89183855	0.8533201	0.7697312
Biovia-018	0.1	4	0.9459403	0.84386444	0.73293847
Biovia-019	0.1	4	0.917733	0.89567745	0.7626925
Biovia-020	0.1	4	0.99622655	0.9629729	0.79826057
Biovia-011	1.0	4	0.96134204	0.94392014	0.7933412
Biovia-012	1.0	4	0.9913695	0.9572762	0.8017494
Biovia-013	1.0	4	0.95055854	0.89713585	0.74380845
Biovia-014	1.0	4	1.0205894	0.9565084	0.78532636
Biovia-015	1.0	4	0.976764	0.9120145	0.7983135
Biovia-016	1.0	4	0.97850263	0.9174572	0.8018723
Biovia-017	1.0	4	0.9060972	0.88418937	0.78252286
Biovia-018	1.0	4	0.9817889	0.91365147	0.76221764
Biovia-019	1.0	4	0.928318	0.91071165	0.7775642
Biovia-020	1.0	4	1.0063094	0.99576426	0.8114067
Biovia-011	10.0	4	1.0007043	0.9940541	0.87320673
Biovia-012	10.0	4	1.0123061	1.0024902	0.8782509
Biovia-013	10.0	4	0.8487846	0.7821648	0.7197039
Biovia-014	10.0	4	0.95474285	0.93150103	0.85141414
Biovia-015	10.0	4	1.0049207	0.96493685	0.8695525
Biovia-016	10.0	4	0.9738759	0.9654758	0.8687253
Biovia-017	10.0	4	0.98322445	0.9661366	0.8515423
Biovia-018	10.0	4	0.84070563	0.8068887	0.748315
Biovia-019	10.0	4	0.95437	0.93166244	0.831896
Biovia-020	10.0	4	1.0055821	1.0105436	0.88886136
Biovia-011	0.1	0	0.9143907	0.88402176	0.6275914
Biovia-012	0.1	0	0.95485055	0.96262825	0.6930069
Biovia-013	0.1	0	0.9038182	0.8506609	0.6239637
Biovia-014	0.1	0	0.9429394	0.88450706	0.66258216
Biovia-015	0.1	0	0.953745	0.9128064	0.648968
Biovia-016	0.1	0	0.99333024	0.9605062	0.722287
Biovia-017	0.1	0	0.8985704	0.8727418	0.60925746
Biovia-018	0.1	0	0.93067	0.9064623	0.6543725
Biovia-019	0.1	0	0.90844977	0.89070976	0.62724966
Biovia-020	0.1	0	0.9243631	0.90273416	0.6603721
Biovia-011	1.0	0	0.97138184	1.003447	0.71620286
Biovia-012	1.0	0	0.991088	1.0365196	0.7525912
Biovia-013	1.0	0	0.94130206	0.9299431	0.68983287
Biovia-014	1.0	0	0.973675	0.9435179	0.7040435
Biovia-015	1.0	0	0.9901279	0.98666596	0.7096838
Biovia-016	1.0	0	1.0200677	1.0152998	0.760901
Biovia-017	1.0	0	0.96577936	1.0128237	0.70557857
Biovia-018	1.0	0	0.9605018	0.95786774	0.6982011
Biovia-019	1.0	0	0.9593859	0.9979948	0.7142034
Biovia-020	1.0	0	0.9514144	0.9557426	0.7019556
Biovia-011	10.0	0	1.0181776	1.1183035	0.8580096
Biovia-012	10.0	0	1.0054686	1.1324872	0.87278384
Biovia-013	10.0	0	0.9774227	1.0900264	0.84514004
Biovia-014	10.0	0	0.9448818	1.0641811	0.8188554
Biovia-015	10.0	0	1.0334376	1.109376	0.8684135
Biovia-016	10.0	0	0.9322328	1.0381768	0.83258814
Biovia-017	10.0	0	1.0392567	1.1860603	0.9040349
Biovia-018	10.0	0	0.94675595	1.078817	0.821026
Biovia-019	10.0	0	1.0067173	1.1166431	0.86574733
Biovia-020	10.0	0	0.9389048	1.0515218	0.8290867
Biovia-011	0.1	7	1.0063978	0.99186206	0.77799135
Biovia-012	0.1	7	1.0695974	1.014586	0.82148623
Biovia-013	0.1	7	0.976137	0.9180584	0.75326854
Biovia-014	0.1	7	1.0301154	0.9323814	0.7839116
Biovia-015	0.1	7	1.0730698	1.0520738	0.83465844
Biovia-016	0.1	7	0.9655158	0.9603112	0.7720297
Biovia-017	0.1	7	0.9621018	0.9244045	0.7344975
Biovia-018	0.1	7	0.9973633	0.9568627	0.77661866
Biovia-019	0.1	7	0.9622637	0.94801486	0.7502544
Biovia-020	0.1	7	1.0147383	0.9969388	0.8124402
Biovia-011	1.0	7	1.0722746	1.082071	0.85235065
Biovia-012	1.0	7	1.0996177	1.0788953	0.8718676
Biovia-013	1.0	7	1.0237901	0.9796895	0.8070265
Biovia-014	1.0	7	1.0653985	0.9973339	0.83487016
Biovia-015	1.0	7	1.090657	1.0996323	0.8783351
Biovia-016	1.0	7	1.0110946	1.0253361	0.83108616
Biovia-017	1.0	7	1.04551	1.0543561	0.8309872
Biovia-018	1.0	7	1.0426817	1.0239794	0.8341665
Biovia-019	1.0	7	1.0168157	1.0362903	0.8207353
Biovia-020	1.0	7	1.0371083	1.0291034	0.8462216
Biovia-011	10.0	7	1.0650238	1.1046915	0.9454729
Biovia-012	10.0	7	1.0537139	1.0788203	0.955812
Biovia-013	10.0	7	1.0528376	1.0604789	0.9431854
Biovia-014	10.0	7	1.0089642	1.0116239	0.9314798
Biovia-015	10.0	7	1.0894066	1.121877	0.956514
Biovia-016	10.0	7	1.0281876	1.0531987	0.9270383
Biovia-017	10.0	7	1.0791938	1.0992422	0.94861317
Biovia-018	10.0	7	1.0337474	1.0401305	0.93632936
Biovia-019	10.0	7	1.003238	1.0334966	0.91401076
Biovia-020	10.0	7	1.0441372	1.0526589	0.942685
Biovia-011	0.1	3	0.88239706	0.8897978	0.6625416
Biovia-012	0.1	3	0.9332351	0.9382914	0.7281803
Biovia-013	0.1	3	0.9084669	0.8597502	0.7165915
Biovia-014	0.1	3	0.9483371	0.86962515	0.7002425
Biovia-015	0.1	3	0.9471505	0.90870893	0.7003559
Biovia-016	0.1	3	0.9473763	0.8975378	0.6741537
Biovia-017	0.1	3	0.84606564	0.8279041	0.6396005
Biovia-018	0.1	3	0.93829817	0.86738205	0.6954018
Biovia-019	0.1	3	0.88745385	0.90287274	0.6543883
Biovia-020	0.1	3	0.9095116	0.90981215	0.70804656
Biovia-011	1.0	3	0.9973629	1.0422412	0.8053024
Biovia-012	1.0	3	0.9562575	0.9699524	0.7793683
Biovia-013	1.0	3	0.99375504	0.98788434	0.827055
Biovia-014	1.0	3	0.9975752	0.95609766	0.7871367
Biovia-015	1.0	3	0.99941075	0.99123406	0.77535236
Biovia-016	1.0	3	1.0056365	1.0009493	0.7585845
Biovia-017	1.0	3	1.0056787	1.05283	0.8074788
Biovia-018	1.0	3	1.0008891	0.9832257	0.79804575
Biovia-019	1.0	3	0.9662827	1.0172678	0.7567105
Biovia-020	1.0	3	0.94633466	0.96130866	0.7706319
Biovia-011	10.0	3	0.9853873	0.9981883	0.8764312
Biovia-012	10.0	3	0.97601134	0.9880605	0.8818852
Biovia-013	10.0	3	0.9778935	0.95854115	0.8672824
Biovia-014	10.0	3	0.96220857	0.9981986	0.88085663
Biovia-015	10.0	3	0.9912103	0.9801734	0.8649
Biovia-016	10.0	3	0.9878135	0.99603325	0.8808725
Biovia-017	10.0	3	1.092365	1.1144327	0.9475076
Biovia-018	10.0	3	0.9846814	1.0386566	0.9098289
Biovia-019	10.0	3	0.9459287	0.997791	0.8444425
Biovia-020	10.0	3	0.99039024	1.0016071	0.8789997
Biovia-011	0.1	2	1.0037214	0.91494775	0.7668825
Biovia-012	0.1	2	1.0306845	0.93897796	0.77973574
Biovia-013	0.1	2	0.96676046	0.8528752	0.7445015
Biovia-014	0.1	2	0.9969936	0.86821365	0.762125
Biovia-015	0.1	2	0.9840612	0.8198316	0.6868591
Biovia-016	0.1	2	1.0077906	0.89393395	0.7819661
Biovia-017	0.1	2	0.88025814	0.8038052	0.68528646
Biovia-018	0.1	2	1.0099742	0.9143982	0.8033431
Biovia-019	0.1	2	0.957679	0.9100612	0.7536978
Biovia-020	0.1	2	0.94903296	0.85911936	0.7246763
Biovia-011	1.0	2	1.0358579	0.99736005	0.8496472
Biovia-012	1.0	2	1.0644729	1.0469666	0.876752
Biovia-013	1.0	2	0.99053806	0.9197415	0.81720424
Biovia-014	1.0	2	1.043099	0.9576551	0.8461367
Biovia-015	1.0	2	1.0380319	0.9987432	0.84412813
Biovia-016	1.0	2	1.0404034	0.9993478	0.8932263
Biovia-017	1.0	2	0.997095	0.975488	0.8360359
Biovia-018	1.0	2	1.0532694	0.9835905	0.8726397
Biovia-019	1.0	2	1.0029665	0.97434264	0.829032
Biovia-020	1.0	2	0.98061544	0.9396616	0.82020545
Biovia-011	10.0	2	1.0133548	0.996924	0.9359072
Biovia-012	10.0	2	1.1130745	1.1173686	1.0152415
Biovia-013	10.0	2	0.9624234	0.8970299	0.87810546
Biovia-014	10.0	2	1.0520852	1.0420884	0.98851436
Biovia-015	10.0	2	1.026819	0.9803174	0.9410802
Biovia-016	10.0	2	0.9908639	0.965209	0.91904074
Biovia-017	10.0	2	1.0991627	1.1089076	1.0100782
Biovia-018	10.0	2	1.0576427	1.0539318	0.9997082
Biovia-019	10.0	2	1.0663269	1.0653708	0.9766244
Biovia-020	10.0	2	0.9794025	0.95693856	0.90747684
Biovia-011	0.1	6	0.94178534	0.89225507	0.8028934
Biovia-012	0.1	6	0.94476116	0.8872565	0.8038492
Biovia-013	0.1	6	0.9862615	0.8817537	0.8276566
Biovia-014	0.1	6	0.94764674	0.84909344	0.7850535
Biovia-015	0.1	6	0.94450843	0.80644095	0.7469393
Biovia-016	0.1	6	0.9879248	0.8954513	0.7717645
Biovia-017	0.1	6	0.91481245	0.8533635	0.78293073
Biovia-018	0.1	6	0.9651735	0.8758843	0.8105328
Biovia-019	0.1	6	0.9492223	0.90292823	0.81085265
Biovia-020	0.1	6	0.9696784	0.9263147	0.8139373
Biovia-011	1.0	6	0.9728341	0.9474608	0.852293
Biovia-012	1.0	6	0.9800538	0.95047545	0.8520397
Biovia-013	1.0	6	1.0067719	0.942544	0.86549807
Biovia-014	1.0	6	0.9675795	0.90449107	0.8248291
Biovia-015	1.0	6	0.9832438	0.8886975	0.8001535
Biovia-016	1.0	6	1.0106006	0.95226204	0.8130928
Biovia-017	1.0	6	0.9432497	0.91571915	0.8402015
Biovia-018	1.0	6	0.9858887	0.93038	0.85327506
Biovia-019	1.0	6	0.9716916	0.9447446	0.8479065
Biovia-020	1.0	6	0.99333465	0.9645884	0.8481864
Biovia-011	10.0	6	1.0125011	0.9973105	0.98565316
Biovia-012	10.0	6	1.0246847	1.0081002	0.9963088
Biovia-013	10.0	6	1.023792	0.96700335	0.95430136
Biovia-014	10.0	6	1.0155939	0.97503245	0.9753169
Biovia-015	10.0	6	0.96946704	0.91023684	0.8808366
Biovia-016	10.0	6	1.0311086	1.0081457	0.98004854
Biovia-017	10.0	6	1.0060539	1.002622	0.97732925
Biovia-018	10.0	6	1.0289998	0.98359895	0.9766835
Biovia-019	10.0	6	1.0285724	1.0196662	1.0145519
Biovia-020	10.0	6	1.034179	1.0224705	1.0262544
Biovia-011	0.1	9	0.94303817	0.89974797	0.8461143
Biovia-012	0.1	9	0.9699517	0.8905607	0.8662255
Biovia-013	0.1	9	0.93065083	0.83966595	0.7974617
Biovia-014	0.1	9	0.9387179	0.84638506	0.82535976
Biovia-015	0.1	9	0.9103882	0.8032019	0.8143804
Biovia-016	0.1	9	0.9443078	0.86475056	0.8636098
Biovia-017	0.1	9	0.86300176	0.81829965	0.78048426
Biovia-018	0.1	9	0.89755803	0.8298917	0.82201636
Biovia-019	0.1	9	0.9162707	0.88575244	0.83399737
Biovia-020	0.1	9	0.9990164	0.94322777	0.87304574
Biovia-011	1.0	9	0.95847833	0.9118567	0.8588207
Biovia-012	1.0	9	0.97712404	0.9088994	0.8708064
Biovia-013	1.0	9	0.9790407	0.9277012	0.86054343
Biovia-014	1.0	9	0.9649637	0.8716755	0.8413246
Biovia-015	1.0	9	0.97735155	0.88801587	0.8633966
Biovia-016	1.0	9	0.95350355	0.8806683	0.8659074
Biovia-017	1.0	9	0.8887245	0.84078085	0.80917025
Biovia-018	1.0	9	0.9341728	0.8477293	0.84155273
Biovia-019	1.0	9	0.92746145	0.8997332	0.8423466
Biovia-020	1.0	9	1.0081005	0.959685	0.8837048
Biovia-011	10.0	9	0.954012	0.9149877	0.8749375
Biovia-012	10.0	9	0.9518133	0.8852992	0.8681791
Biovia-013	10.0	9	0.84050417	0.8040349	0.76582444
Biovia-014	10.0	9	0.91394645	0.8789477	0.84198534
Biovia-015	10.0	9	0.9757638	0.90626115	0.86244476
Biovia-016	10.0	9	0.9770043	0.96134996	0.8696313
Biovia-017	10.0	9	0.9058674	0.8575572	0.8314067
Biovia-018	10.0	9	0.837828	0.8083682	0.7776846
Biovia-019	10.0	9	0.9273511	0.8940963	0.8493944
Biovia-020	10.0	9	1.0067589	0.9829812	0.9158608
Biovia-011	0.1	8	0.9359754	0.91549957	0.7771487
Biovia-012	0.1	8	0.9817361	0.97463346	0.8220103
Biovia-013	0.1	8	0.96152085	0.90706277	0.78685
Biovia-014	0.1	8	0.9894714	0.95392	0.82310367
Biovia-015	0.1	8	0.9632658	0.939704	0.83235645
Biovia-016	0.1	8	1.0112323	0.92076224	0.84037757
Biovia-017	0.1	8	0.81729096	0.74412584	0.60293937
Biovia-018	0.1	8	0.96511906	0.9595596	0.822147
Biovia-019	0.1	8	0.9289076	0.92654306	0.76450896
Biovia-020	0.1	8	0.98307556	0.97280645	0.83542466
Biovia-011	1.0	8	0.9756131	0.9816626	0.8502555
Biovia-012	1.0	8	0.9896645	0.9869372	0.83904576
Biovia-013	1.0	8	0.9992303	0.97494715	0.8574269
Biovia-014	1.0	8	0.99200904	0.9708699	0.83949053
Biovia-015	1.0	8	0.96695113	0.94977075	0.8407676
Biovia-016	1.0	8	1.0091828	0.9500331	0.85538197
Biovia-017	1.0	8	0.9729036	0.969758	0.8163413
Biovia-018	1.0	8	0.96972317	0.9761245	0.8393134
Biovia-019	1.0	8	0.9674722	0.9896231	0.8351778
Biovia-020	1.0	8	0.9893455	0.9865979	0.8515111
Biovia-011	10.0	8	1.000674	1.0008469	0.9184376
Biovia-012	10.0	8	1.0014606	1.0241848	0.91541195
Biovia-013	10.0	8	1.0096668	1.0007279	0.9225172
Biovia-014	10.0	8	1.0102544	1.0251849	0.9083226
Biovia-015	10.0	8	0.9808838	0.97083765	0.9023626
Biovia-016	10.0	8	1.0250533	0.99466777	0.9432492
Biovia-017	10.0	8	0.99855375	0.979636	0.87326396
Biovia-018	10.0	8	0.9938152	1.0230782	0.902887
Biovia-019	10.0	8	0.9883967	1.0119858	0.8999398
Biovia-020	10.0	8	1.0220721	1.0416133	0.978889
Biovia-021	0.1	1	0.97306466	0.932592	0.74831045
Biovia-024	0.1	1	0.67913365	0.5121346	0.56825924
Biovia-025	0.1	1	-0.0017696071	-0.0037676923	0.361467
Biovia-042	0.1	1	0.82637715	0.647625	0.64099
Biovia-043	0.1	1	0.7010956	0.42164773	0.39972985
Biovia-044	0.1	1	0.835003	0.41110504	0.39951977
Biovia-045	0.1	1	0.8526318	0.5579427	0.43269157
Biovia-046	0.1	1	0.88394594	0.20942864	0.28323686
Biovia-047	0.1	1	0.70014346	0.10402593	0.22940715
Biovia-048	0.1	1	0.6954591	0.17957623	0.20491903
Biovia-021	1.0	1	0.9929602	0.98095864	0.80215067
Biovia-024	1.0	1	0.870757	0.8867114	0.82838184
Biovia-025	1.0	1	-0.0014585087	-0.0021594856	0.6186754
Biovia-042	1.0	1	1.0088876	0.96339077	0.89544034
Biovia-043	1.0	1	0.9695654	0.9592859	0.8583405
Biovia-044	1.0	1	1.0155951	0.86651176	0.7908613
Biovia-045	1.0	1	1.0013232	0.8890658	0.7633129
Biovia-046	1.0	1	1.1329589	0.784538	0.73553437
Biovia-047	1.0	1	1.0639659	0.81751114	0.7694221
Biovia-048	1.0	1	0.98686934	0.7835417	0.6837262
Biovia-021	10.0	1	0.987355	0.99458	0.98794353
Biovia-024	10.0	1	0.9222864	0.938439	0.9515108
Biovia-025	10.0	1	0.044045657	-0.00025569825	0.9312009
Biovia-042	10.0	1	1.0311825	1.0513834	1.0311184
Biovia-043	10.0	1	0.9834907	0.98560804	0.9563735
Biovia-044	10.0	1	1.0027422	0.99941593	0.9740214
Biovia-045	10.0	1	1.0204037	1.0138787	0.9749999
Biovia-046	10.0	1	1.0198132	1.0089464	1.0068359
Biovia-047	10.0	1	0.9998106	1.0005839	0.99904346
Biovia-048	10.0	1	1.0037805	1.0006863	0.95698327
Biovia-021	0.1	5	0.8564274	0.861411	0.74524033
Biovia-024	0.1	5	0.6236409	0.33546782	0.4638288
Biovia-025	0.1	5	-0.00074174476	-0.0032450599	-0.0024222378
Biovia-042	0.1	5	0.75954473	0.68662024	0.68123734
Biovia-043	0.1	5	0.73618364	0.55185825	0.5228374
Biovia-044	0.1	5	0.7196201	0.37441683	0.40364188
Biovia-045	0.1	5	0.8200647	0.63302094	0.6135754
Biovia-046	0.1	5	0.8013116	0.38924247	0.46651846
Biovia-047	0.1	5	0.64900595	0.25362566	0.3457635
Biovia-048	0.1	5	0.59116143	0.26872918	0.30903435
Biovia-021	1.0	5	0.9525331	0.97410786	0.85395956
Biovia-024	1.0	5	0.86666644	0.7509781	0.79003215
Biovia-025	1.0	5	-0.00046968414	-0.002772592	-0.001829866
Biovia-042	1.0	5	0.903052	0.8737586	0.84694964
Biovia-043	1.0	5	0.9043097	0.83366054	0.7737564
Biovia-044	1.0	5	0.90859216	0.748686	0.7152134
Biovia-045	1.0	5	0.9099026	0.8024065	0.75794804
Biovia-046	1.0	5	0.98583055	0.741544	0.7593672
Biovia-047	1.0	5	0.85999805	0.6467827	0.67495865
Biovia-048	1.0	5	0.7940515	0.6352613	0.6165088
Biovia-021	10.0	5	0.99842256	1.00396	0.88013256
Biovia-024	10.0	5	1.0198992	1.0326319	0.94895554
Biovia-025	10.0	5	0.13379326	0.059459165	0.21215591
Biovia-042	10.0	5	0.96468097	0.9610986	0.920435
Biovia-043	10.0	5	0.9984505	0.979874	0.9028936
Biovia-044	10.0	5	1.012155	0.9954862	0.9084276
Biovia-045	10.0	5	0.9314632	0.92600995	0.85222113
Biovia-046	10.0	5	0.98988473	0.95582634	0.89655286
Biovia-047	10.0	5	0.9627151	0.93472475	0.8726002
Biovia-048	10.0	5	0.96546966	0.9695709	0.8578889
Biovia-021	0.1	4	0.9160688	0.91088164	0.7852058
Biovia-024	0.1	4	0.72758526	0.56232214	0.6580622
Biovia-025	0.1	4	-0.003249207	-0.0020205164	-0.00026214315
Biovia-042	0.1	4	0.8204961	0.68163407	0.71044326
Biovia-043	0.1	4	0.64000094	0.5729716	0.57987046
Biovia-044	0.1	4	0.7923117	0.47173604	0.5387006
Biovia-045	0.1	4	0.8975612	0.6295594	0.625824
Biovia-046	0.1	4	0.9227066	0.4176794	0.53108597
Biovia-047	0.1	4	0.74947953	0.402097	0.47447407
Biovia-048	0.1	4	0.80665976	0.5801901	0.5438777
Biovia-021	1.0	4	0.96119344	0.9801822	0.8242538
Biovia-024	1.0	4	0.9631495	0.90824246	0.8661958
Biovia-025	1.0	4	-0.0020267374	-0.0010742161	0.09091582
Biovia-042	1.0	4	0.8847041	0.8254572	0.81478053
Biovia-043	1.0	4	0.86408496	0.8350905	0.7770131
Biovia-044	1.0	4	1.0082481	0.9456086	0.86627245
Biovia-045	1.0	4	0.9882254	0.87398434	0.7922677
Biovia-046	1.0	4	1.0409569	0.89478266	0.87805116
Biovia-047	1.0	4	1.0064877	0.9208971	0.8550713
Biovia-048	1.0	4	0.9698063	0.9106746	0.7916919
Biovia-021	10.0	4	0.91249895	0.8548943	0.78299516
Biovia-024	10.0	4	1.0405092	1.0232213	0.961137
Biovia-025	10.0	4	0.04583159	0.06842863	0.33338273
Biovia-042	10.0	4	0.9451738	0.9131857	0.8640733
Biovia-043	10.0	4	0.8680581	0.8004211	0.7496648
Biovia-044	10.0	4	0.9523382	0.9499121	0.8731406
Biovia-045	10.0	4	0.9159408	0.87454283	0.8498484
Biovia-046	10.0	4	0.96540993	0.9315007	0.89996487
Biovia-047	10.0	4	0.8540615	0.7760663	0.7709316
Biovia-048	10.0	4	0.94199103	0.92732847	0.85964864
Biovia-021	0.1	0	0.9238263	0.9822296	0.6677211
Biovia-024	0.1	0	0.62435156	0.32853898	0.28372785
Biovia-025	0.1	0	-0.0037991975	-0.0038911344	-0.0015226221
Biovia-042	0.1	0	0.71995133	0.5689167	0.45945528
Biovia-043	0.1	0	0.7038581	0.4412393	0.34364754
Biovia-044	0.1	0	0.7031907	0.2773776	0.23917174
Biovia-045	0.1	0	0.7181818	0.39444762	0.35391313
Biovia-046	0.1	0	0.7417849	0.24894778	0.21093442
Biovia-047	0.1	0	0.63883144	0.23672627	0.21013407
Biovia-048	0.1	0	0.6169989	0.25026697	0.2403102
Biovia-021	1.0	0	0.95961505	1.0502816	0.72751796
Biovia-024	1.0	0	0.767465	0.64435506	0.49305335
Biovia-025	1.0	0	-0.003447299	-0.003614648	-0.0011057098
Biovia-042	1.0	0	0.795496	0.75909424	0.59148794
Biovia-043	1.0	0	0.77130234	0.6412649	0.49447694
Biovia-044	1.0	0	0.7796481	0.4354096	0.36856088
Biovia-045	1.0	0	0.7771463	0.52864844	0.47233742
Biovia-046	1.0	0	0.83881974	0.42470858	0.32996038
Biovia-047	1.0	0	0.73578596	0.41061565	0.32079178
Biovia-048	1.0	0	0.7102478	0.43097052	0.3603573
Biovia-021	10.0	0	1.022915	1.1369106	0.85594976
Biovia-024	10.0	0	0.9912303	1.083295	0.84615433
Biovia-025	10.0	0	0.073671356	0.016863905	0.36616468
Biovia-042	10.0	0	0.9302679	1.1341232	0.87496376
Biovia-043	10.0	0	0.97506845	1.1125216	0.885444
Biovia-044	10.0	0	0.98529524	1.0517546	0.8666296
Biovia-045	10.0	0	0.9729129	1.0937294	0.90843266
Biovia-046	10.0	0	0.9558697	1.067489	0.882325
Biovia-047	10.0	0	0.9606986	1.0535387	0.8650706
Biovia-048	10.0	0	0.966937	1.076704	0.8790755
Biovia-021	0.1	7	0.9604237	0.9684949	0.7697642
Biovia-024	0.1	7	0.65844434	0.42410964	0.41123784
Biovia-025	0.1	7	-0.0015645535	-0.003281617	-0.0010565333
Biovia-042	0.1	7	0.80053055	0.76162755	0.72798324
Biovia-043	0.1	7	0.80475974	0.6387135	0.6440261
Biovia-044	0.1	7	0.8167329	0.47401476	0.5517836
Biovia-045	0.1	7	0.91933036	0.67944384	0.69227403
Biovia-046	0.1	7	0.9163274	0.4567113	0.560091
Biovia-047	0.1	7	0.7727521	0.37462598	0.45613378
Biovia-048	0.1	7	0.7412109	0.45020142	0.5089465
Biovia-021	1.0	7	1.0251516	1.0580378	0.8518662
Biovia-024	1.0	7	1.0338221	1.0480055	0.88582146
Biovia-025	1.0	7	-0.00047748446	-0.0019429502	0.06224961
Biovia-042	1.0	7	0.941051	0.9800644	0.9439601
Biovia-043	1.0	7	1.0330111	1.0539932	0.9871616
Biovia-044	1.0	7	1.0304997	0.9399346	0.92395824
Biovia-045	1.0	7	1.05467	0.9399327	0.91215914
Biovia-046	1.0	7	1.1315237	0.90775836	0.9772073
Biovia-047	1.0	7	1.0878149	0.97810304	0.9438839
Biovia-048	1.0	7	1.0126671	0.9560367	0.89387935
Biovia-021	10.0	7	1.0826411	1.1139684	0.9638432
Biovia-024	10.0	7	1.0556785	1.0990379	0.9955725
Biovia-025	10.0	7	0.18175815	0.12557253	0.27606022
Biovia-042	10.0	7	1.0980712	1.1232687	1.0761765
Biovia-043	10.0	7	1.070091	1.086358	1.0358772
Biovia-044	10.0	7	1.0587934	1.0634323	1.0335728
Biovia-045	10.0	7	1.0595896	1.0640497	0.99970007
Biovia-046	10.0	7	1.0748931	1.0765251	1.0316447
Biovia-047	10.0	7	1.0721883	1.0905112	1.027816
Biovia-048	10.0	7	1.0342281	1.0496396	0.9910447
Biovia-021	0.1	3	0.9048831	0.95191115	0.7630006
Biovia-024	0.1	3	0.5094704	0.22872792	0.37945253
Biovia-025	0.1	3	-0.0018104864	-0.0041361186	-0.0006309125
Biovia-042	0.1	3	0.6874672	0.5849265	0.6813779
Biovia-043	0.1	3	0.5902505	0.44391543	0.4396234
Biovia-044	0.1	3	0.6774618	0.26957375	0.38557383
Biovia-045	0.1	3	0.77835166	0.5957175	0.5953246
Biovia-046	0.1	3	0.77993894	0.22511956	0.43364874
Biovia-047	0.1	3	0.60778826	0.13261925	0.3704642
Biovia-048	0.1	3	0.5718875	0.20186469	0.2788528
Biovia-021	1.0	3	0.92046463	0.9713313	0.7903999
Biovia-024	1.0	3	0.88045794	0.8645073	0.8411499
Biovia-025	1.0	3	-0.00073306874	-0.0032288765	0.048050202
Biovia-042	1.0	3	0.87927747	0.8791777	0.9369483
Biovia-043	1.0	3	0.9054733	0.89020306	0.8782449
Biovia-044	1.0	3	0.9036552	0.7762052	0.81546676
Biovia-045	1.0	3	0.8873293	0.8159684	0.8379016
Biovia-046	1.0	3	0.9585363	0.7037392	0.8354491
Biovia-047	1.0	3	0.9102034	0.71158534	0.84366643
Biovia-048	1.0	3	0.8011658	0.6999529	0.72978866
Biovia-021	10.0	3	1.0623671	1.1060234	0.94333184
Biovia-024	10.0	3	0.9831925	1.043003	0.9395741
Biovia-025	10.0	3	0.1722689	0.0866174	0.4893143
Biovia-042	10.0	3	0.96696556	1.0176303	1.07434
Biovia-043	10.0	3	0.9730542	1.0085971	0.9878732
Biovia-044	10.0	3	0.96268964	1.0082426	0.9864769
Biovia-045	10.0	3	1.0000714	1.001598	1.0002714
Biovia-046	10.0	3	0.9554156	0.96936923	0.99379075
Biovia-047	10.0	3	0.98293287	1.0202518	1.0413268
Biovia-048	10.0	3	0.9645613	1.0252914	0.99657667
Biovia-021	0.1	2	0.9758691	0.9608873	0.78371716
Biovia-024	0.1	2	0.6083127	0.31735408	0.4257717
Biovia-025	0.1	2	-0.0023022427	-0.0045524556	-0.0016508433
Biovia-042	0.1	2	0.7790208	0.5577542	0.56145394
Biovia-043	0.1	2	0.63963103	0.35823634	0.31788054
Biovia-044	0.1	2	0.72036946	0.19042808	0.347121
Biovia-045	0.1	2	0.9120306	0.61737096	0.6378941
Biovia-046	0.1	2	0.79211974	0.1812944	0.29120886
Biovia-047	0.1	2	0.5400596	0.057597756	0.103991546
Biovia-048	0.1	2	0.661191	0.24799505	0.2171438
Biovia-021	1.0	2	1.0123427	1.0333947	0.8636289
Biovia-024	1.0	2	1.0127565	0.95717007	0.95316994
Biovia-025	1.0	2	-0.0014917731	-0.003176875	-0.0010545615
Biovia-042	1.0	2	0.95257044	0.9301735	0.8919739
Biovia-043	1.0	2	0.94407636	0.89459366	0.83308583
Biovia-044	1.0	2	0.97018385	0.7508661	0.85621387
Biovia-045	1.0	2	0.9421394	0.77561796	0.81122893
Biovia-046	1.0	2	1.090138	0.7898836	0.84786147
Biovia-047	1.0	2	0.8849142	0.59796035	0.65119016
Biovia-048	1.0	2	0.9419457	0.8179869	0.7699966
Biovia-021	10.0	2	1.006274	0.97839427	0.9408255
Biovia-024	10.0	2	1.0614388	1.0538024	1.054449
Biovia-025	10.0	2	0.12658119	0.0478532	0.33216876
Biovia-042	10.0	2	1.0596693	1.0708996	1.0677494
Biovia-043	10.0	2	0.98236775	0.9302452	0.9310042
Biovia-044	10.0	2	1.0478592	1.0606358	1.0528935
Biovia-045	10.0	2	1.0588458	1.0349245	1.0356135
Biovia-046	10.0	2	1.0668094	1.0676948	1.0567148
Biovia-047	10.0	2	1.0404379	1.0424943	1.0366614
Biovia-048	10.0	2	1.0349681	1.0190812	1.0038278
Biovia-021	0.1	6	0.9390979	0.838987	0.7403277
Biovia-024	0.1	6	0.67609394	0.42249373	0.48761016
Biovia-025	0.1	6	-0.0013742801	-0.0025290009	-0.0033547895
Biovia-042	0.1	6	0.7796422	0.65425384	0.7240385
Biovia-043	0.1	6	0.67678416	0.40853983	0.5520669
Biovia-044	0.1	6	0.73950684	0.3104993	0.55688304
Biovia-045	0.1	6	0.83166766	0.575621	0.72607005
Biovia-046	0.1	6	0.8400986	0.32423264	0.59855163
Biovia-047	0.1	6	0.6621975	0.27394325	0.4733696
Biovia-048	0.1	6	0.7061018	0.37832326	0.5498648
Biovia-021	1.0	6	0.9591634	0.8916502	0.7799337
Biovia-024	1.0	6	1.026736	0.9867785	0.9437666
Biovia-025	1.0	6	-0.00045673086	-0.0005929315	-0.002156728
Biovia-042	1.0	6	0.9976535	0.93550587	0.9985157
Biovia-043	1.0	6	0.95811665	0.93473685	0.93877757
Biovia-044	1.0	6	0.99575984	0.90050423	0.9870182
Biovia-045	1.0	6	1.0000182	0.91712105	0.9772582
Biovia-046	1.0	6	1.0508668	0.90671396	0.995574
Biovia-047	1.0	6	0.9673867	0.9168327	0.9212564
Biovia-048	1.0	6	0.9638134	0.9153545	0.9184481
Biovia-021	10.0	6	0.9870548	0.9426725	0.9326196
Biovia-024	10.0	6	0.9819652	0.9829446	1.0119447
Biovia-025	10.0	6	0.15516955	0.10305704	-0.00015086666
Biovia-042	10.0	6	1.0449146	1.0347391	1.0717126
Biovia-043	10.0	6	1.0200236	0.98352885	1.0446867
Biovia-044	10.0	6	1.0310261	0.9989232	1.0600176
Biovia-045	10.0	6	1.0477614	1.0301838	1.0824882
Biovia-046	10.0	6	1.035739	1.0115649	1.0633037
Biovia-047	10.0	6	1.0085329	0.9889922	1.0477957
Biovia-048	10.0	6	1.0214735	1.019232	1.0700221
Biovia-021	0.1	9	0.90015644	0.92381465	0.835009
Biovia-024	0.1	9	0.61719334	0.47342652	0.5145535
Biovia-025	0.1	9	-0.0026108623	-0.001834803	0.10047881
Biovia-042	0.1	9	0.7260785	0.6153441	0.6373798
Biovia-043	0.1	9	0.77251446	0.6119484	0.6555203
Biovia-044	0.1	9	0.75862306	0.4031605	0.6416991
Biovia-045	0.1	9	0.79945046	0.6036597	0.61843294
Biovia-046	0.1	9	0.8278438	0.3553995	0.55604804
Biovia-047	0.1	9	0.6956881	0.3372151	0.4444191
Biovia-048	0.1	9	0.7837785	0.5909991	0.65660447
Biovia-021	1.0	9	0.93734074	0.94810003	0.8590959
Biovia-024	1.0	9	0.9493404	0.90294427	0.8530937
Biovia-025	1.0	9	-0.0014948138	-0.0013789905	0.20132107
Biovia-042	1.0	9	0.90879136	0.8717293	0.8604098
Biovia-043	1.0	9	0.96767896	0.9464674	0.9158213
Biovia-044	1.0	9	0.9816204	0.90372777	0.94864565
Biovia-045	1.0	9	0.94149506	0.88570106	0.8718628
Biovia-046	1.0	9	0.9803995	0.8938528	0.90408003
Biovia-047	1.0	9	0.91720355	0.9078561	0.88605416
Biovia-048	1.0	9	0.94479805	0.93834096	0.9072533
Biovia-021	10.0	9	0.85364354	0.80526865	0.7839987
Biovia-024	10.0	9	1.0327449	1.0045776	0.97092956
Biovia-025	10.0	9	0.047731742	0.09979628	0.40427047
Biovia-042	10.0	9	0.8981269	0.87375486	0.86132723
Biovia-043	10.0	9	0.93576443	0.8910705	0.8938886
Biovia-044	10.0	9	0.91636086	0.89713323	0.8697022
Biovia-045	10.0	9	0.89107835	0.86844784	0.86458284
Biovia-046	10.0	9	0.9142463	0.8911491	0.864402
Biovia-047	10.0	9	0.85238475	0.817993	0.831585
Biovia-048	10.0	9	0.9864436	0.98301107	0.93650454
Biovia-021	0.1	8	0.94573516	0.9451023	0.7684835
Biovia-024	0.1	8	0.6074466	0.36257553	0.4932726
Biovia-025	0.1	8	-0.0013862435	-0.0011603609	-0.0016141167
Biovia-042	0.1	8	0.7344334	0.47646093	0.47897768
Biovia-043	0.1	8	0.6053803	0.23504391	0.27624485
Biovia-044	0.1	8	0.74081695	0.23596583	0.298505
Biovia-045	0.1	8	0.8079455	0.5943837	0.5307073
Biovia-046	0.1	8	0.83865887	0.20725082	0.34216213
Biovia-047	0.1	8	0.61389387	0.12259062	0.2079526
Biovia-048	0.1	8	0.637481	0.18508202	0.24994461
Biovia-021	1.0	8	0.9527375	0.9594028	0.7868974
Biovia-024	1.0	8	0.97152835	1.0151322	0.9384018
Biovia-025	1.0	8	-0.00060603156	-0.00049666327	-0.001243166
Biovia-042	1.0	8	0.9071248	0.8449317	0.80231225
Biovia-043	1.0	8	0.8746374	0.85963833	0.7901186
Biovia-044	1.0	8	0.97678757	0.79832715	0.78163564
Biovia-045	1.0	8	0.9747978	0.89553595	0.84971905
Biovia-046	1.0	8	1.0384402	0.7345772	0.78706455
Biovia-047	1.0	8	0.9153987	0.7152578	0.7199873
Biovia-048	1.0	8	0.90253276	0.75687504	0.6963725
Biovia-021	10.0	8	0.99311167	0.99904853	0.8893199
Biovia-024	10.0	8	0.97502357	1.0429019	0.944312
Biovia-025	10.0	8	0.14493455	0.107642286	-0.0001105611
Biovia-042	10.0	8	1.0078722	1.0417128	0.98885417
Biovia-043	10.0	8	0.9719409	1.0026853	0.9318358
Biovia-044	10.0	8	0.97378606	0.98752236	0.9291973
Biovia-045	10.0	8	1.0321258	1.0577106	0.99488235
Biovia-046	10.0	8	0.99530923	1.0053834	0.9468584
Biovia-047	10.0	8	0.9720776	0.9881815	0.94252694
Biovia-048	10.0	8	0.97418076	1.0078149	0.93894815
Biovia-049	0.1	1	0.79667175	0.30323583	0.31068808
Biovia-050	0.1	1	0.87654996	0.20008262	0.27400774
Biovia-051	0.1	1	0.843565	0.21075678	0.35169196
Biovia-052	0.1	1	0.7869301	0.09678847	0.26992542
Biovia-054	0.1	1	0.72926307	0.0048186556	0.20923173
Biovia-076	0.1	1	0.42238745	-0.00078480836	0.108210176
Biovia-077	0.1	1	0.4252515	0.08127815	0.29487377
Biovia-080	0.1	1	-5.7785957e-05	-0.003245213	0.09622981
Biovia-084	0.1	1	0.68036544	0.020753495	0.2562074
Biovia-086	0.1	1	-0.00023547128	-0.0018129495	0.351329
Biovia-049	1.0	1	1.029032	0.84914386	0.76576805
Biovia-050	1.0	1	1.1482329	0.7993602	0.7549983
Biovia-051	1.0	1	1.114515	0.8476105	0.8376744
Biovia-052	1.0	1	1.140775	0.71371454	0.76603544
Biovia-054	1.0	1	1.0894637	0.49024612	0.62215596
Biovia-076	1.0	1	0.8911934	0.53213495	0.5952985
Biovia-077	1.0	1	0.85944355	0.82034606	0.83614457
Biovia-080	1.0	1	0.057131752	-0.0017308326	0.24779451
Biovia-084	1.0	1	1.0060728	0.50086975	0.6565285
Biovia-086	1.0	1	0.027670845	-0.0003640613	0.6250868
Biovia-049	10.0	1	0.9760361	0.9828117	0.9556504
Biovia-050	10.0	1	1.0403225	1.0092624	1.0118752
Biovia-051	10.0	1	1.0445466	1.0055298	1.0212004
Biovia-052	10.0	1	1.0536712	1.0061408	1.0288284
Biovia-054	10.0	1	1.0403956	0.9551437	1.0070785
Biovia-076	10.0	1	0.9801717	0.95920014	0.987313
Biovia-077	10.0	1	0.98068345	0.9997031	0.99791664
Biovia-080	10.0	1	0.36911952	0.13709891	0.7906735
Biovia-084	10.0	1	1.0765558	0.988749	0.98703855
Biovia-086	10.0	1	0.26919502	0.20957664	0.84869
Biovia-049	0.1	5	0.77477044	0.3803726	0.4422629
Biovia-050	0.1	5	0.7163341	0.19329727	0.28513837
Biovia-051	0.1	5	0.8351479	0.4476501	0.47620046
Biovia-052	0.1	5	0.805698	0.31438893	0.49059045
Biovia-054	0.1	5	0.6914628	0.119151644	0.3783539
Biovia-076	0.1	5	0.6236816	0.3336102	0.3991112
Biovia-077	0.1	5	0.6186837	0.22123682	0.34951425
Biovia-080	0.1	5	0.11516866	-0.0021275776	-0.002260128
Biovia-084	0.1	5	0.7661984	0.37035006	0.5039383
Biovia-086	0.1	5	-0.00075995084	-0.0036890886	-0.0036370247
Biovia-049	1.0	5	0.9708559	0.7625304	0.75608426
Biovia-050	1.0	5	0.9252396	0.5742857	0.61188084
Biovia-051	1.0	5	0.9844111	0.73729545	0.7219247
Biovia-052	1.0	5	1.0008836	0.71599925	0.82600176
Biovia-054	1.0	5	0.9578957	0.47837394	0.6869196
Biovia-076	1.0	5	0.8062512	0.71281797	0.72004426
Biovia-077	1.0	5	0.8308805	0.61737895	0.72381335
Biovia-080	1.0	5	0.2002855	-0.0017258644	-0.0014768441
Biovia-084	1.0	5	0.9112211	0.7026252	0.7776885
Biovia-086	1.0	5	-0.00049397856	-0.003338782	-0.0030466567
Biovia-049	10.0	5	0.99645716	0.97700626	0.897257
Biovia-050	10.0	5	1.0338882	0.9879684	0.9180353
Biovia-051	10.0	5	1.0054905	0.95630056	0.87191874
Biovia-052	10.0	5	1.0477562	0.9964393	0.97793794
Biovia-054	10.0	5	1.0126357	0.9492979	0.9622741
Biovia-076	10.0	5	0.81649953	0.80276203	0.75442237
Biovia-077	10.0	5	0.9718741	0.9826834	0.9581502
Biovia-080	10.0	5	0.44313282	0.1921531	0.35110605
Biovia-084	10.0	5	1.0125484	1.0188686	0.97100234
Biovia-086	10.0	5	0.1086398	-0.00031478336	0.068577066
Biovia-049	0.1	4	0.81456393	0.47646487	0.5425256
Biovia-050	0.1	4	0.8709799	0.24576855	0.3532552
Biovia-051	0.1	4	0.8380111	0.36316925	0.46412528
Biovia-052	0.1	4	0.8392381	0.16628116	0.38179684
Biovia-054	0.1	4	0.68167084	0.059912443	0.3644985
Biovia-076	0.1	4	0.42977548	0.1497508	0.3103308
Biovia-077	0.1	4	0.4538759	0.16920523	0.26081008
Biovia-080	0.1	4	-0.001382003	-0.0020642548	-0.0012681135
Biovia-084	0.1	4	0.6456032	0.051466078	0.35058117
Biovia-086	0.1	4	-0.0033956384	-0.0026753636	-0.0013786671
Biovia-049	1.0	4	0.9332039	0.86983776	0.8182109
Biovia-050	1.0	4	1.0086392	0.77011895	0.7523089
Biovia-051	1.0	4	1.0339481	0.9091847	0.8271668
Biovia-052	1.0	4	1.0069443	0.77332103	0.79485965
Biovia-054	1.0	4	0.998627	0.6132634	0.7505011
Biovia-076	1.0	4	0.8336663	0.7530221	0.7304132
Biovia-077	1.0	4	0.87965214	0.8242719	0.78118503
Biovia-080	1.0	4	-9.270325e-05	-0.0015422964	-0.00095947593
Biovia-084	1.0	4	0.9249323	0.4960082	0.72517383
Biovia-086	1.0	4	-0.0023891926	-0.0017977583	-0.0003471981
Biovia-049	10.0	4	0.934139	0.89508355	0.83692914
Biovia-050	10.0	4	0.9911984	0.98197126	0.8879785
Biovia-051	10.0	4	0.9766204	0.9511368	0.87838095
Biovia-052	10.0	4	0.99130225	0.95932066	0.8960205
Biovia-054	10.0	4	0.94487405	0.8523303	0.8738162
Biovia-076	10.0	4	0.8446701	0.850116	0.79081625
Biovia-077	10.0	4	0.90466464	0.9157288	0.83972836
Biovia-080	10.0	4	0.46818566	0.20286532	0.39300364
Biovia-084	10.0	4	0.94889885	0.97469664	0.9185603
Biovia-086	10.0	4	0.08109313	-0.00020718589	0.25031576
Biovia-049	0.1	0	0.7402488	0.3471804	0.260952
Biovia-050	0.1	0	0.795851	0.2811879	0.23154989
Biovia-051	0.1	0	0.71750003	0.2731809	0.2289983
Biovia-052	0.1	0	0.6341156	0.12734604	0.11225811
Biovia-054	0.1	0	0.6541936	0.0489089	0.22837508
Biovia-076	0.1	0	0.43712223	0.0994858	0.10062426
Biovia-077	0.1	0	0.5108568	0.30739528	0.3002315
Biovia-080	0.1	0	0.013997391	-0.0019007	-0.0016262394
Biovia-084	0.1	0	0.40385085	0.04353469	0.080683626
Biovia-086	0.1	0	-0.0034895872	-0.0036855128	-0.0017820632
Biovia-049	1.0	0	0.80148053	0.47583145	0.36663747
Biovia-050	1.0	0	0.8740822	0.44339883	0.34603682
Biovia-051	1.0	0	0.79297173	0.42625505	0.35305828
Biovia-052	1.0	0	0.7787768	0.26810598	0.23707987
Biovia-054	1.0	0	0.850258	0.2908772	0.41283992
Biovia-076	1.0	0	0.5903219	0.23602812	0.21473074
Biovia-077	1.0	0	0.60261476	0.44110325	0.42023078
Biovia-080	1.0	0	0.069510214	-0.0014032415	-0.0014357376
Biovia-084	1.0	0	0.5654137	0.2035873	0.25050575
Biovia-086	1.0	0	-0.0031038444	-0.0033470725	-0.0014835793
Biovia-049	10.0	0	0.98150533	1.1081071	0.88893
Biovia-050	10.0	0	1.0162455	1.087315	0.8844019
Biovia-051	10.0	0	0.9617203	0.9978061	0.8236178
Biovia-052	10.0	0	1.0536021	1.0798568	0.8664736
Biovia-054	10.0	0	1.0248357	1.0399272	0.87620664
Biovia-076	10.0	0	0.92271656	1.0191264	0.8146134
Biovia-077	10.0	0	0.9116523	1.0117242	0.8368037
Biovia-080	10.0	0	0.7986581	0.44480515	0.43249977
Biovia-084	10.0	0	0.88737863	1.0233386	0.84868836
Biovia-086	10.0	0	0.11927754	0.006187603	0.29664278
Biovia-049	0.1	7	0.8547686	0.5257356	0.58694845
Biovia-050	0.1	7	0.88253796	0.2432926	0.4995981
Biovia-051	0.1	7	0.8591508	0.43773744	0.564494
Biovia-052	0.1	7	0.85163873	0.25532168	0.5310091
Biovia-054	0.1	7	0.74520195	0.10288407	0.46599293
Biovia-076	0.1	7	0.45504868	0.21822467	0.32756907
Biovia-077	0.1	7	0.53002083	0.21119282	0.40417892
Biovia-080	0.1	7	-0.00038386494	-0.002336412	-0.00044731438
Biovia-084	0.1	7	0.49059045	0.06206537	0.3423406
Biovia-086	0.1	7	-0.0017229737	-0.0035915768	-0.0014460803
Biovia-049	1.0	7	1.1012719	1.0201988	0.9990655
Biovia-050	1.0	7	1.1213716	0.80937374	0.9577498
Biovia-051	1.0	7	1.0865052	0.92835534	0.9733802
Biovia-052	1.0	7	1.0806345	0.81928	0.9773064
Biovia-054	1.0	7	1.0962747	0.6537454	0.9001972
Biovia-076	1.0	7	0.85718334	0.8132466	0.8226564
Biovia-077	1.0	7	0.9008838	0.80965066	0.8823492
Biovia-080	1.0	7	0.1683722	-0.0014834215	0.07501566
Biovia-084	1.0	7	0.84269696	0.4482819	0.7429313
Biovia-086	1.0	7	-0.000814567	-0.0026482663	-0.00018204316
Biovia-049	10.0	7	1.0788937	1.0968331	1.0367314
Biovia-050	10.0	7	1.0958886	1.0740097	1.0551578
Biovia-051	10.0	7	1.0708573	1.063839	1.0631146
Biovia-052	10.0	7	1.0835607	1.0623137	1.0911645
Biovia-054	10.0	7	1.0831754	1.0602016	1.0769844
Biovia-076	10.0	7	0.92686284	0.96966124	0.9531754
Biovia-077	10.0	7	1.070009	1.0896769	1.1082896
Biovia-080	10.0	7	0.6376517	0.13874315	0.35439467
Biovia-084	10.0	7	0.96593285	0.91847336	0.9590467
Biovia-086	10.0	7	0.19668975	-0.00063360186	0.1519147
Biovia-049	0.1	3	0.7065136	0.2895723	0.47284925
Biovia-050	0.1	3	0.78227085	0.18234214	0.39866278
Biovia-051	0.1	3	0.7479175	0.26118454	0.4172411
Biovia-052	0.1	3	0.7077475	0.099199295	0.46925104
Biovia-054	0.1	3	0.6087528	0.04343787	0.40985972
Biovia-076	0.1	3	0.3917123	0.00905706	0.2620676
Biovia-077	0.1	3	0.47856295	0.117206216	0.43988046
Biovia-080	0.1	3	-0.0015453268	-0.0035343086	-0.000937604
Biovia-084	0.1	3	0.5705831	0.06520862	0.47552255
Biovia-086	0.1	3	-0.002551887	-0.005418772	-0.001251804
Biovia-049	1.0	3	0.92783517	0.8271425	0.88294566
Biovia-050	1.0	3	0.97668934	0.7235548	0.8340409
Biovia-051	1.0	3	0.9625096	0.82592285	0.86710024
Biovia-052	1.0	3	0.9501276	0.66952974	0.8725903
Biovia-054	1.0	3	0.9672557	0.5843492	0.8527678
Biovia-076	1.0	3	0.68444204	0.27380687	0.59343195
Biovia-077	1.0	3	0.8734687	0.79404575	0.9119477
Biovia-080	1.0	3	-0.00033158212	-0.0027299332	-0.00040282295
Biovia-084	1.0	3	0.8813471	0.59078246	0.8516923
Biovia-086	1.0	3	-0.0015831222	-0.004679271	-0.00037951363
Biovia-049	10.0	3	0.9691053	1.0039809	1.0073165
Biovia-050	10.0	3	1.0040183	1.0538914	1.0167955
Biovia-051	10.0	3	0.9983721	1.0314685	1.0247515
Biovia-052	10.0	3	0.9796908	1.0376798	1.028263
Biovia-054	10.0	3	1.0102624	1.0094824	0.97276413
Biovia-076	10.0	3	0.7446432	0.80276	0.7839563
Biovia-077	10.0	3	0.96117216	1.0224413	0.98518825
Biovia-080	10.0	3	0.43115652	0.18405631	0.4780631
Biovia-084	10.0	3	0.9410045	0.9975821	0.9732559
Biovia-086	10.0	3	0.19695169	-0.0010115165	0.40763435
Biovia-049	0.1	2	0.7097824	0.16930474	0.27646816
Biovia-050	0.1	2	0.83007234	0.18365797	0.30909187
Biovia-051	0.1	2	0.6768348	0.12425682	0.23194686
Biovia-052	0.1	2	0.63296604	-0.00018247573	0.1521276
Biovia-054	0.1	2	0.789853	0.2753805	0.39073354
Biovia-076	0.1	2	0.3622415	0.06401024	0.021201417
Biovia-077	0.1	2	0.44203007	0.04147535	0.12848757
Biovia-080	0.1	2	-0.00079505355	-0.0038257968	-0.0010758436
Biovia-084	0.1	2	0.32539606	-0.00064751087	0.07880916
Biovia-086	0.1	2	-0.002162897	-0.004801205	-0.0018025121
Biovia-049	1.0	2	0.98635226	0.79949063	0.8553535
Biovia-050	1.0	2	1.0449402	0.71989316	0.7916969
Biovia-051	1.0	2	1.0352033	0.8683262	0.9035444
Biovia-052	1.0	2	0.9892572	0.5734521	0.7671439
Biovia-054	1.0	2	1.0417459	0.9293569	0.9553138
Biovia-076	1.0	2	0.8020901	0.6470388	0.64138776
Biovia-077	1.0	2	0.9170784	0.865354	0.8715723
Biovia-080	1.0	2	0.02973923	-0.00221619	-0.00043475672
Biovia-084	1.0	2	0.72473806	0.3653568	0.6553103
Biovia-086	1.0	2	-0.0014244446	-0.0037622165	-0.0012540373
Biovia-049	10.0	2	1.0586047	1.086132	1.0661085
Biovia-050	10.0	2	1.0241182	1.0374321	1.0040941
Biovia-051	10.0	2	1.063767	1.0689933	1.0452683
Biovia-052	10.0	2	1.0354054	1.0410908	1.0346544
Biovia-054	10.0	2	1.0822041	1.0695988	1.0765638
Biovia-076	10.0	2	0.90387654	0.90548533	0.8726357
Biovia-077	10.0	2	1.0217448	1.034555	1.0082575
Biovia-080	10.0	2	0.24738047	0.111933395	0.25819263
Biovia-084	10.0	2	0.9978266	0.979438	0.9969193
Biovia-086	10.0	2	0.18426803	-0.0005524468	0.28607482
Biovia-049	0.1	6	0.7309177	0.3228895	0.55747783
Biovia-050	0.1	6	0.8656547	0.29514784	0.58483946
Biovia-051	0.1	6	0.81820107	0.29641807	0.5505606
Biovia-052	0.1	6	0.7465193	0.12371448	0.46826774
Biovia-054	0.1	6	0.6558459	0.022130482	0.37490934
Biovia-076	0.1	6	0.39078954	0.14484249	0.17450677
Biovia-077	0.1	6	0.54312736	0.18995953	0.30070472
Biovia-080	0.1	6	-0.00044827384	-0.001372711	-0.0011260452
Biovia-084	0.1	6	0.51284224	0.049918756	0.28852534
Biovia-086	0.1	6	-0.0011150229	-0.0029582651	-0.00356464
Biovia-049	1.0	6	0.9959233	0.9092748	0.963068
Biovia-050	1.0	6	1.03264	0.81291676	0.96038854
Biovia-051	1.0	6	1.0329792	0.8913357	0.9777758
Biovia-052	1.0	6	1.0161753	0.7550657	0.91492176
Biovia-054	1.0	6	0.98411024	0.5252259	0.7474891
Biovia-076	1.0	6	0.789999	0.71997094	0.6215268
Biovia-077	1.0	6	0.9115647	0.84153116	0.7966049
Biovia-080	1.0	6	0.077131264	-0.00027101932	-0.00032954768
Biovia-084	1.0	6	0.83764184	0.53772295	0.6630281
Biovia-086	1.0	6	0.02494897	-0.001282573	-0.0028041708
Biovia-049	10.0	6	1.0205414	0.99329484	1.0608305
Biovia-050	10.0	6	1.0066484	0.977008	1.0391369
Biovia-051	10.0	6	1.0185752	0.9856734	1.0446032
Biovia-052	10.0	6	1.0235021	1.0037518	1.0808616
Biovia-054	10.0	6	1.0481156	1.0047307	1.0212847
Biovia-076	10.0	6	0.96509635	0.95751107	0.9464668
Biovia-077	10.0	6	1.0286875	1.034613	1.0766844
Biovia-080	10.0	6	0.51929116	0.13070856	0.13304116
Biovia-084	10.0	6	0.9401014	0.930804	0.9856379
Biovia-086	10.0	6	0.3871327	0.024919532	-0.00070809067
Biovia-049	0.1	9	0.71836996	0.36936945	0.43506503
Biovia-050	0.1	9	0.82140774	0.29319316	0.50621533
Biovia-051	0.1	9	0.75144583	0.2902252	0.552983
Biovia-052	0.1	9	0.7004632	0.117063254	0.40327883
Biovia-054	0.1	9	0.64116657	0.082124285	0.4235115
Biovia-076	0.1	9	0.41046178	0.13394417	0.28330594
Biovia-077	0.1	9	0.37583047	0.009449929	0.2023959
Biovia-080	0.1	9	0.0046860576	-0.0007684806	0.06625387
Biovia-084	0.1	9	0.6992343	0.039151885	0.40882194
Biovia-086	0.1	9	-0.0035345773	-0.0026897914	-0.0003937845
Biovia-049	1.0	9	0.90232736	0.86923605	0.8443094
Biovia-050	1.0	9	0.9349759	0.82924587	0.8780699
Biovia-051	1.0	9	1.0176188	0.92719054	0.96826154
Biovia-052	1.0	9	0.985218	0.7761162	0.8956717
Biovia-054	1.0	9	0.96779245	0.61174625	0.8287217
Biovia-076	1.0	9	0.78825855	0.7647759	0.74381524
Biovia-077	1.0	9	0.76267004	0.29279077	0.60065454
Biovia-080	1.0	9	0.106223844	-0.0004528369	0.13753593
Biovia-084	1.0	9	0.98951745	0.57705927	0.90904194
Biovia-086	1.0	9	-0.0019589753	-0.0024819942	0.10552358
Biovia-049	10.0	9	0.9032792	0.8592395	0.87783873
Biovia-050	10.0	9	1.012975	0.9827052	0.9413228
Biovia-051	10.0	9	0.88729876	0.86482775	0.8480548
Biovia-052	10.0	9	0.98687136	0.9666355	0.92977947
Biovia-054	10.0	9	0.99865	0.86916226	0.94282204
Biovia-076	10.0	9	0.87456226	0.87293804	0.80770415
Biovia-077	10.0	9	0.844022	0.7722273	0.7681902
Biovia-080	10.0	9	0.4659268	0.23101185	0.34654647
Biovia-084	10.0	9	1.0049603	0.96570796	0.975035
Biovia-086	10.0	9	0.03471774	-0.0007923639	0.31262535
Biovia-049	0.1	8	0.7633009	0.2490175	0.34154776
Biovia-050	0.1	8	0.84576595	0.16680948	0.33130628
Biovia-051	0.1	8	0.7874317	0.19708605	0.34680158
Biovia-052	0.1	8	0.7190637	0.04853245	0.30811226
Biovia-054	0.1	8	0.6618533	-3.388226e-05	0.29586023
Biovia-076	0.1	8	0.38528365	0.07291642	0.21053463
Biovia-077	0.1	8	0.30657986	0.107583	0.20951384
Biovia-080	0.1	8	-0.0004489429	-0.0008795963	-0.00065950677
Biovia-084	0.1	8	0.6302231	0.001836434	0.3405878
Biovia-086	0.1	8	-0.0015981437	-0.001916573	-0.0019965284
Biovia-049	1.0	8	0.9474675	0.77046216	0.7223809
Biovia-050	1.0	8	1.058115	0.7101389	0.7931136
Biovia-051	1.0	8	1.0357184	0.8083768	0.8402772
Biovia-052	1.0	8	1.0400804	0.5667772	0.80921674
Biovia-054	1.0	8	1.0500809	0.53244233	0.80839217
Biovia-076	1.0	8	0.782957	0.54000354	0.6689879
Biovia-077	1.0	8	0.77698696	0.7997059	0.7209517
Biovia-080	1.0	8	0.05558133	-6.3169e-06	0.025002673
Biovia-084	1.0	8	0.9760158	0.46883327	0.8139945
Biovia-086	1.0	8	-0.0008048363	-0.0013094097	-0.0015840679
Biovia-049	10.0	8	0.97829974	0.9852838	0.9163871
Biovia-050	10.0	8	0.9842668	0.997889	0.9402847
Biovia-051	10.0	8	0.98629004	0.97974694	0.9189435
Biovia-052	10.0	8	1.0026107	0.9720381	0.96065617
Biovia-054	10.0	8	0.99187833	0.9689159	0.97183514
Biovia-076	10.0	8	0.9378169	0.92782855	0.92316544
Biovia-077	10.0	8	0.99611425	1.0405045	0.9773332
Biovia-080	10.0	8	0.36706424	0.16478086	0.13109687
Biovia-084	10.0	8	1.007488	0.96222764	1.0281639
Biovia-086	10.0	8	0.14967613	0.0145479515	-0.00067112176
Biovia-092	0.1	1	-0.000957801	-0.0051164543	0.004292488
Biovia-105	0.1	1	0.7936884	-0.00030906318	0.3573073
Biovia-106	0.1	1	0.9915812	0.94627756	0.8525406
Biovia-107	0.1	1	0.97269905	0.7641772	0.8301923
Biovia-108	0.1	1	1.0000852	0.9748475	0.9102022
Biovia-109	0.1	1	0.9657165	0.89445454	0.8319755
Biovia-110	0.1	1	0.97315323	0.9170962	0.83749413
Biovia-111	0.1	1	0.99345446	0.8785553	0.7915783
Biovia-112	0.1	1	1.0038103	0.9575399	0.8456107
Biovia-113	0.1	1	1.0053984	0.87501097	0.82354134
Biovia-092	1.0	1	-0.0001465404	-0.0034812116	0.15981537
Biovia-105	1.0	1	1.13253	0.48083138	0.76952004
Biovia-106	1.0	1	1.0102347	0.987029	0.8934865
Biovia-107	1.0	1	1.0374736	0.947157	0.9602534
Biovia-108	1.0	1	1.0121318	1.0013776	0.9404354
Biovia-109	1.0	1	1.0188161	1.0019124	0.9299595
Biovia-110	1.0	1	1.0231941	1.0112476	0.92477536
Biovia-111	1.0	1	1.036373	0.96955013	0.874773
Biovia-112	1.0	1	1.0333717	1.0115433	0.90294987
Biovia-113	1.0	1	1.0479306	0.9879796	0.9177057
Biovia-092	10.0	1	0.31202886	-0.0005736203	0.71742886
Biovia-105	10.0	1	1.0594946	0.95425594	1.0586109
Biovia-106	10.0	1	1.0124657	1.0172801	0.9835963
Biovia-107	10.0	1	1.0323323	1.0200245	1.0293076
Biovia-108	10.0	1	0.9904008	1.0012903	0.9773771
Biovia-109	10.0	1	1.0144277	1.0071003	0.99969614
Biovia-110	10.0	1	1.0325811	1.0242075	1.003591
Biovia-111	10.0	1	1.0324087	1.0269711	1.0009706
Biovia-112	10.0	1	1.0243212	1.0164245	0.99812067
Biovia-113	10.0	1	1.0336714	1.0549799	1.027076
Biovia-092	0.1	5	-0.00017300174	-0.0032168387	-0.0030817555
Biovia-105	0.1	5	0.70943624	0.12435493	0.44097674
Biovia-106	0.1	5	0.94308686	0.9022388	0.87734544
Biovia-107	0.1	5	0.91244674	0.8040858	0.82635975
Biovia-108	0.1	5	0.967793	0.94271904	0.9307903
Biovia-109	0.1	5	0.9221352	0.8506852	0.82642245
Biovia-110	0.1	5	0.90617603	0.83863145	0.77919054
Biovia-111	0.1	5	0.87832993	0.80672354	0.78513104
Biovia-112	0.1	5	0.9623263	0.9200803	0.90892303
Biovia-113	0.1	5	0.9136351	0.81262517	0.82058877
Biovia-092	1.0	5	0.014823645	-0.0029044487	-0.0025966906
Biovia-105	1.0	5	0.96187925	0.48782438	0.75508004
Biovia-106	1.0	5	0.9644211	0.9249904	0.897884
Biovia-107	1.0	5	1.0168508	0.9523841	0.97634095
Biovia-108	1.0	5	1.0173124	1.0018071	0.98407555
Biovia-109	1.0	5	1.0221566	0.97137046	0.93939734
Biovia-110	1.0	5	1.035787	1.0018117	0.9345541
Biovia-111	1.0	5	1.0069878	0.95583963	0.9456974
Biovia-112	1.0	5	1.0386634	1.011804	0.99825114
Biovia-113	1.0	5	1.0370094	0.97520024	0.95522046
Biovia-092	10.0	5	0.32781625	0.030742176	0.22889951
Biovia-105	10.0	5	1.028614	0.9559657	0.9779363
Biovia-106	10.0	5	0.93678343	0.9073568	0.8892823
Biovia-107	10.0	5	0.9753245	0.92593753	0.92448807
Biovia-108	10.0	5	0.92608315	0.9189194	0.896388
Biovia-109	10.0	5	0.93487686	0.9084805	0.8800702
Biovia-110	10.0	5	1.0535142	1.0219419	0.9553832
Biovia-111	10.0	5	1.0522082	1.0150224	0.99470645
Biovia-112	10.0	5	1.0391464	1.0414815	1.011259
Biovia-113	10.0	5	1.0012599	0.9691604	0.9423165
Biovia-092	0.1	4	-0.0029192972	-0.0027706223	-0.001647604
Biovia-105	0.1	4	0.6559893	0.071237974	0.4778226
Biovia-106	0.1	4	0.9499978	0.92368567	0.82490736
Biovia-107	0.1	4	0.89803725	0.7953868	0.80182636
Biovia-108	0.1	4	0.98496443	0.90479195	0.81653535
Biovia-109	0.1	4	0.9730466	0.90056574	0.7930957
Biovia-110	0.1	4	0.9130709	0.8400742	0.738824
Biovia-111	0.1	4	0.91617256	0.8550029	0.7842956
Biovia-112	0.1	4	0.9479677	0.8848773	0.79207456
Biovia-113	0.1	4	0.91099054	0.84653366	0.78482413
Biovia-092	1.0	4	-0.001325304	-0.0018418323	-0.0010048023
Biovia-105	1.0	4	0.8685143	0.45679852	0.74088806
Biovia-106	1.0	4	0.9531431	0.94042945	0.8477709
Biovia-107	1.0	4	0.9667052	0.92266047	0.8865844
Biovia-108	1.0	4	1.0129668	0.96004844	0.8548678
Biovia-109	1.0	4	0.9895469	0.9285784	0.82498187
Biovia-110	1.0	4	0.9946136	0.95946276	0.83764833
Biovia-111	1.0	4	0.9399359	0.89681363	0.82826525
Biovia-112	1.0	4	0.9821588	0.94116926	0.85308254
Biovia-113	1.0	4	0.9609291	0.92084074	0.8532629
Biovia-092	10.0	4	0.2385136	-0.00047195732	0.21384959
Biovia-105	10.0	4	0.9722727	0.8896278	0.9431912
Biovia-106	10.0	4	0.94790894	0.93588555	0.90840036
Biovia-107	10.0	4	1.0007046	0.97890985	0.96193624
Biovia-108	10.0	4	0.88897336	0.8573221	0.8447142
Biovia-109	10.0	4	0.8638332	0.82628584	0.8176465
Biovia-110	10.0	4	0.9137877	0.88736784	0.8765533
Biovia-111	10.0	4	1.0103017	1.0055263	0.9722974
Biovia-112	10.0	4	1.028024	1.0256704	0.99749017
Biovia-113	10.0	4	0.98310345	0.9495572	0.93546295
Biovia-092	0.1	0	-0.003060538	-0.0042450563	-0.0031130186
Biovia-105	0.1	0	0.65160954	0.060215175	0.2982938
Biovia-106	0.1	0	0.9327013	0.94098055	0.71012855
Biovia-107	0.1	0	0.9247604	0.8466004	0.7847504
Biovia-108	0.1	0	0.9716792	0.96542835	0.7888365
Biovia-109	0.1	0	0.968532	0.91274726	0.7298442
Biovia-110	0.1	0	0.95318574	0.93149817	0.73003733
Biovia-111	0.1	0	0.9211356	0.89173853	0.6807448
Biovia-112	0.1	0	0.98068297	0.9690007	0.7411659
Biovia-113	0.1	0	0.9451326	0.9039806	0.70075876
Biovia-092	1.0	0	-0.0027152854	-0.0038168787	-0.0027730432
Biovia-105	1.0	0	0.83240116	0.3358541	0.49422497
Biovia-106	1.0	0	0.9680927	0.9969932	0.75576395
Biovia-107	1.0	0	0.9864932	0.98249364	0.8486532
Biovia-108	1.0	0	1.0090271	1.0321392	0.8352935
Biovia-109	1.0	0	1.0210589	1.0177946	0.8007212
Biovia-110	1.0	0	1.0057667	1.0376604	0.8031509
Biovia-111	1.0	0	0.9871967	1.0060165	0.7672199
Biovia-112	1.0	0	1.0180458	1.0234863	0.7932699
Biovia-113	1.0	0	0.9982218	1.0105805	0.77628875
Biovia-092	10.0	0	0.26190767	-0.0007746455	0.041782722
Biovia-105	10.0	0	1.0364212	1.0701303	0.9072276
Biovia-106	10.0	0	0.9529643	1.0536294	0.8186135
Biovia-107	10.0	0	0.98122495	1.0699416	0.8941946
Biovia-108	10.0	0	0.9663402	1.076727	0.86332375
Biovia-109	10.0	0	0.9800618	1.0969979	0.86401504
Biovia-110	10.0	0	1.040845	1.1557202	0.90859425
Biovia-111	10.0	0	0.9957277	1.0746077	0.84422064
Biovia-112	10.0	0	1.0057763	1.0852418	0.8396285
Biovia-113	10.0	0	1.0249968	1.1570563	0.89622414
Biovia-092	0.1	7	-0.0014525063	-0.0037004035	-0.00093762396
Biovia-105	0.1	7	0.6629863	0.016180418	0.4770223
Biovia-106	0.1	7	0.9946928	0.98094547	0.8937503
Biovia-107	0.1	7	1.0424267	0.92316246	0.9726493
Biovia-108	0.1	7	1.0665063	1.0194477	0.99557817
Biovia-109	0.1	7	1.0918623	1.0477493	0.9809788
Biovia-110	0.1	7	1.0286709	1.0198121	0.9163238
Biovia-111	0.1	7	1.0057865	0.96643436	0.86284316
Biovia-112	0.1	7	1.0551146	1.0365118	0.94267154
Biovia-113	0.1	7	0.98694754	0.8972393	0.8295832
Biovia-092	1.0	7	-0.0005787651	-0.002922319	0.002483517
Biovia-105	1.0	7	1.0179793	0.500292	0.88905245
Biovia-106	1.0	7	1.0118243	1.0017195	0.91970104
Biovia-107	1.0	7	1.1183444	1.042269	1.0599555
Biovia-108	1.0	7	1.1168798	1.0936695	1.0727955
Biovia-109	1.0	7	1.157501	1.1321386	1.0681732
Biovia-110	1.0	7	1.0824351	1.091408	0.9881553
Biovia-111	1.0	7	1.0744632	1.0655007	0.9580849
Biovia-112	1.0	7	1.1128628	1.105912	1.0205332
Biovia-113	1.0	7	1.0977492	1.068035	0.9880404
Biovia-092	10.0	7	0.36033827	0.02452948	0.3431816
Biovia-105	10.0	7	1.0806713	1.029261	1.0675968
Biovia-106	10.0	7	1.0536511	1.0137372	0.94442904
Biovia-107	10.0	7	1.0852269	1.0422716	1.0308193
Biovia-108	10.0	7	1.0946146	1.0835232	1.0443981
Biovia-109	10.0	7	1.0973569	1.0878857	1.0170605
Biovia-110	10.0	7	1.1321545	1.1580658	1.0568324
Biovia-111	10.0	7	1.076252	1.053025	0.9838432
Biovia-112	10.0	7	1.0923291	1.082314	1.011586
Biovia-113	10.0	7	1.1039102	1.0945424	1.0208197
Biovia-092	0.1	3	-0.0030349463	-0.006323878	-0.0016190064
Biovia-105	0.1	3	0.61658454	0.03351079	0.46004406
Biovia-106	0.1	3	0.9107773	0.9215402	0.8164048
Biovia-107	0.1	3	0.8562845	0.72065485	0.72120416
Biovia-108	0.1	3	0.9531588	0.96839356	0.86822104
Biovia-109	0.1	3	0.92079383	0.8427639	0.716171
Biovia-110	0.1	3	0.86584073	0.82685846	0.67580724
Biovia-111	0.1	3	0.87556636	0.860343	0.7772597
Biovia-112	0.1	3	0.9383755	0.98188686	0.86327434
Biovia-113	0.1	3	0.8896198	0.817744	0.72885525
Biovia-092	1.0	3	-0.0022307192	-0.005584208	-0.0009122848
Biovia-105	1.0	3	0.9543687	0.5267485	0.8799648
Biovia-106	1.0	3	0.91694725	0.9348035	0.8322854
Biovia-107	1.0	3	0.98673534	0.98770535	0.9036515
Biovia-108	1.0	3	0.9859175	1.0228254	0.91330445
Biovia-109	1.0	3	1.0401397	1.0387366	0.90300965
Biovia-110	1.0	3	0.99247664	1.0237929	0.8688748
Biovia-111	1.0	3	0.9688833	0.9900506	0.8917531
Biovia-112	1.0	3	0.97733337	1.0383006	0.9221045
Biovia-113	1.0	3	1.0161548	1.0271701	0.9020294
Biovia-092	10.0	3	0.28544456	-0.00087183353	0.4652306
Biovia-105	10.0	3	1.0086646	0.9910277	0.9759923
Biovia-106	10.0	3	0.95509994	0.9505792	0.86914504
Biovia-107	10.0	3	0.98491114	0.9993244	0.9385865
Biovia-108	10.0	3	0.9363945	0.9279945	0.8694643
Biovia-109	10.0	3	0.9620312	0.9498123	0.8707577
Biovia-110	10.0	3	1.088873	1.1276494	0.9972365
Biovia-111	10.0	3	1.0080298	1.0406222	0.9420475
Biovia-112	10.0	3	0.99514365	1.0344362	0.93982387
Biovia-113	10.0	3	1.045357	1.0607677	0.9708848
Biovia-092	0.1	2	0.08881275	-0.001943887	-0.00150035
Biovia-105	0.1	2	0.59946215	-0.00011858239	0.22070248
Biovia-106	0.1	2	0.85934806	0.7835667	0.6972089
Biovia-107	0.1	2	0.8984175	0.7585269	0.6970689
Biovia-108	0.1	2	0.99327564	0.942281	0.87396777
Biovia-109	0.1	2	1.0007589	0.9142311	0.82429296
Biovia-110	0.1	2	0.886607	0.8106697	0.71203995
Biovia-111	0.1	2	0.8116787	0.59858865	0.5387899
Biovia-112	0.1	2	0.9719814	0.9127293	0.8807819
Biovia-113	0.1	2	0.97646016	0.8940158	0.8127773
Biovia-092	1.0	2	0.26279005	-0.0005745837	0.05420687
Biovia-105	1.0	2	0.9734569	0.49715388	0.77301735
Biovia-106	1.0	2	0.98252136	0.9477372	0.89039
Biovia-107	1.0	2	1.0399451	1.0007714	0.9116415
Biovia-108	1.0	2	1.0425165	1.00488	0.9409544
Biovia-109	1.0	2	1.0437076	0.9914887	0.90829206
Biovia-110	1.0	2	1.042723	1.0321424	0.93511593
Biovia-111	1.0	2	1.0244589	0.9705103	0.9338023
Biovia-112	1.0	2	1.0476301	1.0045952	0.9809592
Biovia-113	1.0	2	1.0480065	1.035986	0.9424847
Biovia-092	10.0	2	0.9100641	0.8528793	0.89276993
Biovia-105	10.0	2	1.0501931	0.9939661	1.0282733
Biovia-106	10.0	2	0.9928799	0.9657102	0.9512792
Biovia-107	10.0	2	1.0412788	1.0036374	0.9856158
Biovia-108	10.0	2	0.9895747	0.9574314	0.93379307
Biovia-109	10.0	2	0.97696143	0.93162256	0.90717053
Biovia-110	10.0	2	1.0686393	1.0568728	1.040137
Biovia-111	10.0	2	1.0228217	1.011546	0.98407835
Biovia-112	10.0	2	1.0562637	1.0548407	1.0396479
Biovia-113	10.0	2	1.081408	1.0960412	1.066582
Biovia-092	0.1	6	-0.0012252096	-0.002914677	-0.0032283582
Biovia-105	0.1	6	0.64657235	0.038540907	0.45683578
Biovia-106	0.1	6	0.98452127	0.9476311	0.8859581
Biovia-107	0.1	6	0.95600307	0.83689535	0.89755774
Biovia-108	0.1	6	0.96656704	0.91760945	0.91503346
Biovia-109	0.1	6	0.99334717	0.9216932	0.9001186
Biovia-110	0.1	6	0.9285476	0.8393353	0.84033453
Biovia-111	0.1	6	0.95947397	0.86885047	0.8126756
Biovia-112	0.1	6	0.98073566	0.9232408	0.863641
Biovia-113	0.1	6	0.9806076	0.9215938	0.8676729
Biovia-092	1.0	6	-0.00023663758	-0.0014604422	-0.0022869476
Biovia-105	1.0	6	0.95410395	0.5312731	0.78550625
Biovia-106	1.0	6	1.0008646	0.9729178	0.9162328
Biovia-107	1.0	6	0.9926536	0.9327992	0.9658004
Biovia-108	1.0	6	0.98343134	0.9434	0.9445777
Biovia-109	1.0	6	1.0359867	0.972878	0.95016825
Biovia-110	1.0	6	0.97010314	0.9114351	0.90558136
Biovia-111	1.0	6	1.0138268	0.9571785	0.8838351
Biovia-112	1.0	6	1.0062613	0.95933926	0.9012188
Biovia-113	1.0	6	1.0112985	0.9750134	0.9198005
Biovia-092	10.0	6	0.3395993	-0.000111994144	-0.0010052725
Biovia-105	10.0	6	1.0093088	0.9218091	0.96637666
Biovia-106	10.0	6	1.040671	1.0229417	0.98344624
Biovia-107	10.0	6	1.0291194	1.0121707	1.0196975
Biovia-108	10.0	6	1.012433	0.9863033	0.95119154
Biovia-109	10.0	6	1.0261234	0.97742164	0.95218563
Biovia-110	10.0	6	1.0028636	0.9734397	0.94727516
Biovia-111	10.0	6	1.0113322	0.98300326	0.96407115
Biovia-112	10.0	6	0.9990573	0.9778731	0.94474304
Biovia-113	10.0	6	1.0213004	1.0049496	0.9811926
Biovia-092	0.1	9	-0.0018760717	-0.0024885254	-9.845614e-05
Biovia-105	0.1	9	0.598101	0.13815708	0.5024603
Biovia-106	0.1	9	0.9432315	0.9089593	0.8047971
Biovia-107	0.1	9	0.8953836	0.80549955	0.776918
Biovia-108	0.1	9	0.94390875	0.8649434	0.84753823
Biovia-109	0.1	9	0.9717794	0.8985147	0.8666538
Biovia-110	0.1	9	0.8841326	0.8411196	0.77961385
Biovia-111	0.1	9	0.9184667	0.86035156	0.8375183
Biovia-112	0.1	9	0.9494973	0.8889745	0.8614456
Biovia-113	0.1	9	0.9383363	0.8722206	0.8462831
Biovia-092	1.0	9	-0.00019952893	-0.0017688806	0.026972756
Biovia-105	1.0	9	0.88692546	0.5100559	0.8124922
Biovia-106	1.0	9	0.9603272	0.9228185	0.8167094
Biovia-107	1.0	9	0.9771188	0.9053878	0.8763821
Biovia-108	1.0	9	0.99014777	0.91727966	0.89550877
Biovia-109	1.0	9	0.97128284	0.8995994	0.8644843
Biovia-110	1.0	9	0.98179656	0.9368933	0.8865368
Biovia-111	1.0	9	0.9572497	0.89317566	0.8727193
Biovia-112	1.0	9	0.9734422	0.91646355	0.8888201
Biovia-113	1.0	9	0.9605651	0.895878	0.8686499
Biovia-092	10.0	9	0.24072632	-0.0005850552	0.17930816
Biovia-105	10.0	9	0.98473567	0.8519439	0.92855513
Biovia-106	10.0	9	0.96192497	0.92732275	0.8789993
Biovia-107	10.0	9	1.0106583	0.9706583	0.91799843
Biovia-108	10.0	9	0.88773304	0.8492389	0.81762916
Biovia-109	10.0	9	0.87529254	0.83131623	0.8042743
Biovia-110	10.0	9	0.8970011	0.8573892	0.8339993
Biovia-111	10.0	9	1.0418139	1.0169288	0.9546103
Biovia-112	10.0	9	1.008224	0.99910736	0.9319874
Biovia-113	10.0	9	0.92544854	0.8784488	0.85429597
Biovia-092	0.1	8	-0.0009790368	-0.0017922234	-0.001689718
Biovia-105	0.1	8	0.61733776	0.035759784	0.28524107
Biovia-106	0.1	8	1.0013363	0.9761851	0.8893342
Biovia-107	0.1	8	0.89452124	0.7780108	0.73745894
Biovia-108	0.1	8	0.9764888	0.9563385	0.88292694
Biovia-109	0.1	8	0.95358056	0.8972011	0.813799
Biovia-110	0.1	8	0.93998593	0.88610166	0.77014923
Biovia-111	0.1	8	0.95430535	0.92882794	0.8670018
Biovia-112	0.1	8	0.9764949	0.93659246	0.89621425
Biovia-113	0.1	8	0.9155478	0.8060528	0.7391504
Biovia-092	1.0	8	-0.000105382205	-0.0011900333	-0.001116311
Biovia-105	1.0	8	0.9976393	0.5769424	0.74951994
Biovia-106	1.0	8	1.0095241	0.99119747	0.9041916
Biovia-107	1.0	8	0.99102736	0.98623776	0.92378974
Biovia-108	1.0	8	0.9934865	0.9767333	0.90286434
Biovia-109	1.0	8	1.0159432	1.007654	0.94019294
Biovia-110	1.0	8	0.9998472	0.99471784	0.88946414
Biovia-111	1.0	8	0.99248767	0.99896574	0.94565856
Biovia-112	1.0	8	0.9995075	0.9773588	0.94167256
Biovia-113	1.0	8	0.9836876	0.9512948	0.8828527
Biovia-092	10.0	8	0.27301615	-0.0004426369	-0.00031161724
Biovia-105	10.0	8	1.0047178	0.9522702	0.9625627
Biovia-106	10.0	8	1.0261129	1.0246849	0.9675205
Biovia-107	10.0	8	1.0248184	1.0193017	0.9717127
Biovia-108	10.0	8	0.98973644	0.9965147	0.93741083
Biovia-109	10.0	8	0.9998857	1.0007293	0.95860267
Biovia-110	10.0	8	1.0312763	1.0419017	0.9898547
Biovia-111	10.0	8	1.0360497	1.0552304	1.0294683
Biovia-112	10.0	8	1.0192223	1.0273957	0.9979763
Biovia-113	10.0	8	1.0001651	0.98983645	0.9502703
Biovia-114	0.1	1	1.0227998	1.0253942	0.9135549
Biovia-115	0.1	1	0.9987514	0.9518756	0.8403515
Biovia-116	0.1	1	1.0139027	0.91862017	0.8142671
Biovia-117	0.1	1	1.0041094	1.0055511	0.9229345
Biovia-119	0.1	1	0.28786957	-1.0141283e-05	0.18440813
Biovia-120	0.1	1	0.468858	0.15318747	0.39524978
Biovia-121	0.1	1	0.4725367	0.20719278	0.28850958
Biovia-122	0.1	1	0.8892238	0.9110481	0.9426975
Biovia-123	0.1	1	0.99714315	0.8824854	0.94841945
Biovia-124	0.1	1	0.9725404	0.9398682	0.97410077
Biovia-114	1.0	1	1.0356466	1.0479277	0.94132894
Biovia-115	1.0	1	1.00987	0.9754429	0.867506
Biovia-116	1.0	1	1.0456097	0.9931852	0.88290024
Biovia-117	1.0	1	1.0093944	1.0107642	0.9322582
Biovia-119	1.0	1	0.60417867	0.49644387	0.6099821
Biovia-120	1.0	1	0.84489226	0.8177725	0.8418073
Biovia-121	1.0	1	0.87898254	0.9110173	0.8256492
Biovia-122	1.0	1	0.9238448	0.96297526	0.9710176
Biovia-123	1.0	1	1.0304778	0.94369483	0.9828291
Biovia-124	1.0	1	0.98921466	0.9716562	1.0005515
Biovia-114	10.0	1	0.98727655	0.9972761	0.9745048
Biovia-115	10.0	1	0.9999403	0.9903712	0.9726637
Biovia-116	10.0	1	1.0347915	1.0176597	0.97418714
Biovia-117	10.0	1	0.98698735	0.97679865	0.94229144
Biovia-119	10.0	1	0.83229935	0.90235233	0.81679136
Biovia-120	10.0	1	0.99754095	1.00311	1.003864
Biovia-121	10.0	1	1.0126212	1.0417982	0.98720616
Biovia-122	10.0	1	0.9573561	0.9727005	0.9433207
Biovia-123	10.0	1	1.0246564	0.98171747	1.0097723
Biovia-124	10.0	1	1.0322547	1.0167444	1.0228308
Biovia-114	0.1	5	0.9453259	0.9480716	0.86808574
Biovia-115	0.1	5	0.97719485	0.9220278	0.9056346
Biovia-116	0.1	5	0.9541792	0.88067424	0.8181389
Biovia-117	0.1	5	1.0087999	1.0245931	0.9133354
Biovia-119	0.1	5	0.31123072	0.09231123	0.21345109
Biovia-120	0.1	5	0.541629	0.35627574	0.48566687
Biovia-121	0.1	5	0.56715983	0.3315403	0.40079063
Biovia-122	0.1	5	0.88925827	0.8915773	0.8700182
Biovia-123	0.1	5	0.9757102	0.9077351	1.0313867
Biovia-124	0.1	5	1.0005885	0.95030934	1.0337408
Biovia-114	1.0	5	0.9630013	0.9640699	0.8850788
Biovia-115	1.0	5	0.99471	0.9455169	0.93306375
Biovia-116	1.0	5	1.0382746	0.974429	0.91991496
Biovia-117	1.0	5	0.9993674	1.0110915	0.9051156
Biovia-119	1.0	5	0.5853988	0.5336294	0.56846493
Biovia-120	1.0	5	0.7376134	0.62050873	0.68724316
Biovia-121	1.0	5	0.75993484	0.64220655	0.6479513
Biovia-122	1.0	5	0.9002658	0.9069398	0.8776211
Biovia-123	1.0	5	0.98710227	0.92002845	1.0364497
Biovia-124	1.0	5	1.010097	0.9578687	1.0355133
Biovia-114	10.0	5	0.90559304	0.89490443	0.8633371
Biovia-115	10.0	5	0.9461306	0.90527785	0.89231
Biovia-116	10.0	5	1.0421662	0.9924332	0.9437555
Biovia-117	10.0	5	1.0170245	0.99932253	0.98527855
Biovia-119	10.0	5	0.82524157	0.8167769	0.7746457
Biovia-120	10.0	5	0.9200967	0.9279486	0.87739277
Biovia-121	10.0	5	0.9525917	0.96161866	0.8721326
Biovia-122	10.0	5	0.86482984	0.8758788	0.8736244
Biovia-123	10.0	5	0.9967774	0.98461723	1.0114335
Biovia-124	10.0	5	1.0150844	0.9974064	1.0257715
Biovia-114	0.1	4	0.97637445	0.9320631	0.81343925
Biovia-115	0.1	4	0.99220455	0.96357846	0.8920321
Biovia-116	0.1	4	0.8967226	0.8323592	0.79629594
Biovia-117	0.1	4	0.95291525	0.949358	0.8359911
Biovia-119	0.1	4	0.1980872	0.117779985	0.30413407
Biovia-120	0.1	4	0.5103447	0.2934151	0.4740186
Biovia-121	0.1	4	0.51217824	0.32917958	0.45149443
Biovia-122	0.1	4	0.9282438	0.84995854	0.8425378
Biovia-123	0.1	4	0.96749115	0.8400637	0.84060603
Biovia-124	0.1	4	0.95687675	0.88572633	0.87160176
Biovia-114	1.0	4	0.98909867	0.95602536	0.8261663
Biovia-115	1.0	4	1.0030502	0.97435987	0.90511566
Biovia-116	1.0	4	0.8989332	0.84635115	0.81908387
Biovia-117	1.0	4	0.956937	0.9492272	0.8302845
Biovia-119	1.0	4	0.6150476	0.516968	0.63292015
Biovia-120	1.0	4	0.8983499	0.8543967	0.7659783
Biovia-121	1.0	4	0.8585117	0.83316684	0.73185503
Biovia-122	1.0	4	0.94117427	0.88758934	0.85751784
Biovia-123	1.0	4	0.97875273	0.8756436	0.857766
Biovia-124	1.0	4	0.9612229	0.9165945	0.8877009
Biovia-114	10.0	4	0.8416006	0.7879919	0.7685941
Biovia-115	10.0	4	1.0413493	0.9956534	0.97676164
Biovia-116	10.0	4	1.0158367	1.011531	0.9888796
Biovia-117	10.0	4	0.8454803	0.76996624	0.6742587
Biovia-119	10.0	4	0.8214217	0.76297307	0.7647396
Biovia-120	10.0	4	0.95111436	0.9037154	0.84996164
Biovia-121	10.0	4	0.9375956	0.9784174	0.861933
Biovia-122	10.0	4	0.87438315	0.83395016	0.79847723
Biovia-123	10.0	4	0.84485894	0.7984743	0.7777298
Biovia-124	10.0	4	0.9242799	0.90960693	0.8731849
Biovia-114	0.1	0	0.922104	0.89731216	0.65452564
Biovia-115	0.1	0	0.96783096	0.87810457	0.62550265
Biovia-116	0.1	0	0.96862066	0.9477495	0.69236296
Biovia-117	0.1	0	1.0004463	1.0373125	0.81993204
Biovia-119	0.1	0	0.28493953	0.13449916	0.24587041
Biovia-120	0.1	0	0.48730564	0.3000211	0.33003172
Biovia-121	0.1	0	0.49240494	0.36177516	0.32375225
Biovia-122	0.1	0	0.94036317	0.91365623	0.68723106
Biovia-123	0.1	0	0.947628	0.9096931	0.6901433
Biovia-124	0.1	0	0.95045507	0.96750855	0.7162294
Biovia-114	1.0	0	0.96088773	0.97533154	0.72730434
Biovia-115	1.0	0	1.0041533	0.9553777	0.701073
Biovia-116	1.0	0	0.99922276	1.0146974	0.74859333
Biovia-117	1.0	0	0.98590624	1.0293988	0.81220734
Biovia-119	1.0	0	0.4585306	0.39310712	0.39769304
Biovia-120	1.0	0	0.5881592	0.51646644	0.47475052
Biovia-121	1.0	0	0.5981719	0.5728028	0.4622142
Biovia-122	1.0	0	0.9740863	0.97436213	0.7425008
Biovia-123	1.0	0	0.9832428	0.97345173	0.74790937
Biovia-124	1.0	0	0.97746587	1.0140022	0.75755
Biovia-114	10.0	0	0.9820131	1.0733682	0.8329456
Biovia-115	10.0	0	1.0170255	1.0833725	0.8375206
Biovia-116	10.0	0	0.9731737	1.0429507	0.78448135
Biovia-117	10.0	0	1.0374302	1.1661016	0.8860425
Biovia-119	10.0	0	0.87659585	0.9984189	0.81445676
Biovia-120	10.0	0	0.90246403	1.0133497	0.8107581
Biovia-121	10.0	0	0.86776614	1.0064934	0.7869125
Biovia-122	10.0	0	0.98331755	1.0961932	0.8610989
Biovia-123	10.0	0	0.97167414	1.1001623	0.8547436
Biovia-124	10.0	0	0.9697664	1.0975177	0.8393578
Biovia-114	0.1	7	1.052312	1.044559	0.92317855
Biovia-115	0.1	7	1.0601215	1.0053082	0.9285052
Biovia-116	0.1	7	1.0350664	1.0107174	0.93373865
Biovia-117	0.1	7	0.7937971	0.88224375	0.787656
Biovia-119	0.1	7	0.371114	0.13121206	0.32450372
Biovia-120	0.1	7	0.38231492	0.27341762	0.38685575
Biovia-121	0.1	7	0.5091312	0.3762073	0.41128755
Biovia-122	0.1	7	0.94823563	0.9339514	0.9599775
Biovia-123	0.1	7	1.0496069	1.0026467	1.0666255
Biovia-124	0.1	7	0.9879482	0.9201921	0.97053075
Biovia-114	1.0	7	1.1145364	1.1158677	1.007689
Biovia-115	1.0	7	1.0947345	1.0522715	0.97522265
Biovia-116	1.0	7	1.0843637	1.069931	1.0025375
Biovia-117	1.0	7	0.79498017	0.87513995	0.78187263
Biovia-119	1.0	7	0.6850793	0.6143336	0.72273105
Biovia-120	1.0	7	0.7559755	0.8310722	0.86033106
Biovia-121	1.0	7	0.8877336	0.94126666	0.87556607
Biovia-122	1.0	7	0.9621981	0.95966256	0.97659457
Biovia-123	1.0	7	1.0749892	1.0420804	1.0950185
Biovia-124	1.0	7	1.0175054	0.96588516	1.0025095
Biovia-114	10.0	7	1.0940543	1.080515	0.9937818
Biovia-115	10.0	7	1.082392	1.050804	0.9649309
Biovia-116	10.0	7	1.0687554	1.0304573	0.96721995
Biovia-117	10.0	7	0.91301405	0.91000617	0.8286304
Biovia-119	10.0	7	0.9174638	0.9757409	0.91035664
Biovia-120	10.0	7	0.9475068	1.043458	1.0016146
Biovia-121	10.0	7	1.0004264	1.041431	0.9700513
Biovia-122	10.0	7	0.9801956	0.9924381	0.95499754
Biovia-123	10.0	7	1.0763313	1.0880973	1.0548036
Biovia-124	10.0	7	1.0250344	1.0177872	0.99635464
Biovia-114	0.1	3	0.9273789	0.93123764	0.77179337
Biovia-115	0.1	3	0.9511634	0.96537745	0.8277409
Biovia-116	0.1	3	0.934204	0.9103217	0.7678684
Biovia-117	0.1	3	0.9915825	1.0390328	0.84857666
Biovia-119	0.1	3	0.27567446	0.14620242	0.34769687
Biovia-120	0.1	3	0.5944769	0.26370504	0.48568606
Biovia-121	0.1	3	0.57942206	0.28106496	0.36926937
Biovia-122	0.1	3	0.9014379	0.88553846	0.7913549
Biovia-123	0.1	3	0.9254375	0.8820838	0.899559
Biovia-124	0.1	3	0.94489276	0.95568466	0.91555333
Biovia-114	1.0	3	1.0119288	1.0589458	0.8989322
Biovia-115	1.0	3	0.99023306	1.0227624	0.8775556
Biovia-116	1.0	3	1.0211036	1.0404847	0.8925457
Biovia-117	1.0	3	0.9996541	1.0457857	0.8706573
Biovia-119	1.0	3	0.611438	0.5979784	0.66997933
Biovia-120	1.0	3	0.9403821	0.88367176	0.8925463
Biovia-121	1.0	3	0.96571165	0.916337	0.89369845
Biovia-122	1.0	3	0.9252	0.9234032	0.8246578
Biovia-123	1.0	3	0.9516882	0.91817945	0.92540455
Biovia-124	1.0	3	0.95891553	0.9797296	0.9295472
Biovia-114	10.0	3	0.9671617	1.0059711	0.9131814
Biovia-115	10.0	3	0.96717846	1.0073199	0.91340935
Biovia-116	10.0	3	1.014689	1.0245553	0.9548812
Biovia-117	10.0	3	1.0378613	1.0634259	0.9666021
Biovia-119	10.0	3	0.69453055	0.73051226	0.70374775
Biovia-120	10.0	3	1.0498857	1.0367332	1.0444094
Biovia-121	10.0	3	1.0415734	1.0483409	1.0170472
Biovia-122	10.0	3	0.9535028	0.89693344	0.8436737
Biovia-123	10.0	3	0.97869855	0.9573361	0.9459293
Biovia-124	10.0	3	0.987174	1.0336266	0.9824401
Biovia-114	0.1	2	1.0128009	1.0005858	0.7975621
Biovia-115	0.1	2	1.0082055	1.0070658	0.87954855
Biovia-116	0.1	2	0.7373375	0.5806195	0.5214464
Biovia-117	0.1	2	1.0025793	0.9884269	0.7966477
Biovia-119	0.1	2	0.21199478	0.062021166	0.22708817
Biovia-120	0.1	2	0.5853179	0.23920152	0.2688126
Biovia-121	0.1	2	0.5816791	0.18903482	0.25753146
Biovia-122	0.1	2	0.9577358	0.8813367	0.88732266
Biovia-123	0.1	2	1.0076461	0.8655301	0.9276226
Biovia-124	0.1	2	0.97548014	0.90921456	0.9463698
Biovia-114	1.0	2	1.0510094	1.0355629	0.84656346
Biovia-115	1.0	2	1.0588174	1.070309	0.9412419
Biovia-116	1.0	2	0.94909996	0.9145389	0.8414975
Biovia-117	1.0	2	1.0053003	0.9849797	0.8118926
Biovia-119	1.0	2	0.67695475	0.5505295	0.7072451
Biovia-120	1.0	2	0.810263	0.6892424	0.6809141
Biovia-121	1.0	2	0.84266335	0.7385323	0.7225727
Biovia-122	1.0	2	0.9768607	0.9429253	0.93337053
Biovia-123	1.0	2	1.025801	0.9713798	0.9756418
Biovia-124	1.0	2	0.99880594	0.9794885	0.98638046
Biovia-114	10.0	2	0.9592922	0.90354985	0.8734665
Biovia-115	10.0	2	1.0982146	1.0645288	1.0453656
Biovia-116	10.0	2	0.9587754	0.93612736	0.91046774
Biovia-117	10.0	2	0.97296584	0.9234567	0.93170273
Biovia-119	10.0	2	0.8710034	0.8820214	0.8844369
Biovia-120	10.0	2	0.99680966	1.012176	0.98513013
Biovia-121	10.0	2	0.99582225	1.0167726	1.0002342
Biovia-122	10.0	2	0.969226	0.92502546	0.91205806
Biovia-123	10.0	2	0.96183014	0.92142653	0.91173434
Biovia-124	10.0	2	1.0387762	1.0486029	1.045579
Biovia-114	0.1	6	0.98295486	0.9667145	0.86580634
Biovia-115	0.1	6	0.92293394	0.8716885	0.81083703
Biovia-116	0.1	6	0.9805622	0.89532673	0.8660462
Biovia-117	0.1	6	0.98550034	0.9751364	0.83076394
Biovia-119	0.1	6	0.34654087	0.080555916	0.25955862
Biovia-120	0.1	6	0.70076704	0.2957627	0.33143657
Biovia-121	0.1	6	0.63942695	0.23423634	0.33882958
Biovia-122	0.1	6	0.8986932	0.9031873	0.89398336
Biovia-123	0.1	6	0.9907789	0.88970256	0.9388485
Biovia-124	0.1	6	0.9703772	0.923859	0.955827
Biovia-114	1.0	6	1.0050188	0.9936644	0.8905723
Biovia-115	1.0	6	0.975983	0.9426509	0.86931956
Biovia-116	1.0	6	1.0138221	0.96454716	0.92084503
Biovia-117	1.0	6	0.9985111	0.9903946	0.84809864
Biovia-119	1.0	6	0.68467915	0.51994205	0.6092291
Biovia-120	1.0	6	0.92977965	0.73772	0.740782
Biovia-121	1.0	6	0.9998958	0.8829216	0.8637556
Biovia-122	1.0	6	0.9111339	0.93338096	0.9182819
Biovia-123	1.0	6	1.018893	0.9410733	0.9800359
Biovia-124	1.0	6	1.0083252	1.000271	1.019637
Biovia-114	10.0	6	1.0304768	0.9632324	0.91923296
Biovia-115	10.0	6	1.0191782	0.97151554	0.9440659
Biovia-116	10.0	6	1.0211538	1.0100875	0.97643757
Biovia-117	10.0	6	1.0136427	0.9415592	0.88376725
Biovia-119	10.0	6	0.94787467	0.9190595	0.9295988
Biovia-120	10.0	6	1.0901434	1.0302054	1.0308064
Biovia-121	10.0	6	1.1129347	1.0397669	1.0601512
Biovia-122	10.0	6	0.9915291	0.97750604	0.9445754
Biovia-123	10.0	6	1.0124955	0.9719455	0.9345465
Biovia-124	10.0	6	1.0666975	1.0622646	1.0676937
Biovia-114	0.1	9	0.97540426	0.93319845	0.8563832
Biovia-115	0.1	9	1.0112667	0.91474396	0.8096556
Biovia-116	0.1	9	0.8913422	0.82486486	0.73352593
Biovia-117	0.1	9	0.92648184	0.9205016	0.7458392
Biovia-119	0.1	9	0.294732	0.08423157	0.40042564
Biovia-120	0.1	9	0.47831905	0.35376972	0.476147
Biovia-121	0.1	9	0.49775457	0.34398246	0.5427509
Biovia-122	0.1	9	0.89545935	0.84791964	0.8104361
Biovia-123	0.1	9	0.9443028	0.8383685	0.77608824
Biovia-124	0.1	9	0.9393254	0.87099195	0.8608603
Biovia-114	1.0	9	0.9878007	0.94476557	0.86644816
Biovia-115	1.0	9	1.026726	0.9447752	0.8323188
Biovia-116	1.0	9	0.9117706	0.847364	0.7525495
Biovia-117	1.0	9	0.92113787	0.93694884	0.75511587
Biovia-119	1.0	9	0.6929113	0.49557692	0.78404933
Biovia-120	1.0	9	0.7490064	0.82233185	0.7554725
Biovia-121	1.0	9	0.80200064	0.8401226	0.79052585
Biovia-122	1.0	9	0.91118854	0.86740744	0.82369184
Biovia-123	1.0	9	0.9766096	0.8809887	0.82731795
Biovia-124	1.0	9	0.94421124	0.8905988	0.8681436
Biovia-114	10.0	9	0.85591245	0.80686027	0.7757094
Biovia-115	10.0	9	1.0109289	0.9323682	0.91170573
Biovia-116	10.0	9	1.0219948	1.0001122	0.89412874
Biovia-117	10.0	9	0.80985576	0.6790996	0.6666075
Biovia-119	10.0	9	0.8350007	0.7877309	0.78658456
Biovia-120	10.0	9	0.8394198	0.9175972	0.8593414
Biovia-121	10.0	9	0.9127611	0.9649383	0.88948774
Biovia-122	10.0	9	0.8634437	0.85286736	0.82165444
Biovia-123	10.0	9	0.87239903	0.84464	0.8271715
Biovia-124	10.0	9	0.9240768	0.88286155	0.88728493
Biovia-114	0.1	8	0.9759176	1.0028994	0.934582
Biovia-115	0.1	8	0.9940435	0.9935213	0.91217947
Biovia-116	0.1	8	0.9810904	0.92107785	0.83354163
Biovia-117	0.1	8	0.9749285	0.9983817	0.8652741
Biovia-119	0.1	8	0.17443845	-0.00023902922	0.08510719
Biovia-120	0.1	8	0.20431301	0.17139784	0.1386441
Biovia-121	0.1	8	0.1116823	0.092705056	0.06735929
Biovia-122	0.1	8	0.973494	0.90535676	0.93958676
Biovia-123	0.1	8	0.9319701	0.8586192	0.9660866
Biovia-124	0.1	8	0.9915251	0.93023807	1.0371628
Biovia-114	1.0	8	0.98695606	1.0130804	0.9435599
Biovia-115	1.0	8	0.9987974	0.99758565	0.9146999
Biovia-116	1.0	8	1.0155212	0.9832681	0.89688694
Biovia-117	1.0	8	0.9822864	0.9951588	0.8722404
Biovia-119	1.0	8	0.59192955	0.45119932	0.5269462
Biovia-120	1.0	8	0.71624374	0.8076246	0.68361926
Biovia-121	1.0	8	0.5094025	0.55262256	0.3807065
Biovia-122	1.0	8	1.0000107	0.94147533	0.9546534
Biovia-123	1.0	8	0.9596907	0.90341604	0.9782474
Biovia-124	1.0	8	1.0068353	0.990821	1.0524652
Biovia-114	10.0	8	1.000198	0.9990129	0.957721
Biovia-115	10.0	8	1.0253303	1.0631411	1.02504
Biovia-116	10.0	8	1.0356997	1.0472262	1.0127248
Biovia-117	10.0	8	0.98387176	0.933864	0.914304
Biovia-119	10.0	8	0.88885134	0.88909453	0.8321438
Biovia-120	10.0	8	0.959625	1.0627465	0.9291786
Biovia-121	10.0	8	0.9538837	1.0336368	0.8689146
Biovia-122	10.0	8	0.96714485	0.9878062	0.98613644
Biovia-123	10.0	8	0.9797116	1.0051653	1.0059779
Biovia-124	10.0	8	1.020606	1.0703436	1.0650693
Biovia-125	0.1	1	0.980548	0.89950943	1.0076755
Biovia-126	0.1	1	0.9313754	0.8746887	1.0150396
Biovia-129	0.1	1	0.978683	0.94669867	0.83200705
Biovia-130	0.1	1	0.42740923	0.14315666	0.04657138
Biovia-131	0.1	1	0.5622488	0.10502163	-0.00025161548
Biovia-132	0.1	1	0.38362432	0.19968873	0.08904564
Biovia-136	0.1	1	0.58948576	0.55839723	0.6509861
Biovia-137	0.1	1	0.60394967	0.5551803	0.68162596
Biovia-138	0.1	1	0.59105027	0.63374555	0.56173366
Biovia-139	0.1	1	0.551	0.5177531	0.6832207
Biovia-125	1.0	1	1.0130084	0.95260984	1.044333
Biovia-126	1.0	1	0.97140574	0.93469167	1.0427568
Biovia-129	1.0	1	0.9887141	0.97295666	0.85644954
Biovia-130	1.0	1	0.7281438	0.6195508	0.39650917
Biovia-131	1.0	1	0.86652493	0.5218787	0.24789605
Biovia-132	1.0	1	0.721872	0.6774747	0.43290406
Biovia-136	1.0	1	0.8083235	0.86754954	0.8559802
Biovia-137	1.0	1	0.8244016	0.86990476	0.88201743
Biovia-138	1.0	1	0.7431998	0.84867597	0.73977685
Biovia-139	1.0	1	0.7702466	0.833051	0.876511
Biovia-125	10.0	1	1.0289943	0.9953954	1.0271769
Biovia-126	10.0	1	1.0228952	1.0076146	1.0410348
Biovia-129	10.0	1	1.0105882	1.0339173	0.9660642
Biovia-130	10.0	1	1.0057802	0.9710987	0.90689546
Biovia-131	10.0	1	1.0667655	0.969775	0.77257794
Biovia-132	10.0	1	0.9768783	0.987794	0.8863459
Biovia-136	10.0	1	0.96482015	0.9710462	0.99410266
Biovia-137	10.0	1	0.9958837	1.0054119	1.0299546
Biovia-138	10.0	1	0.97268474	1.0053697	1.0006472
Biovia-139	10.0	1	1.000136	1.0364337	1.0541378
Biovia-125	0.1	5	0.9728689	0.90677804	1.0125095
Biovia-126	0.1	5	0.92521834	0.8728462	0.9527556
Biovia-129	0.1	5	0.9580497	0.94528985	0.9015662
Biovia-130	0.1	5	0.643567	0.33538893	0.24301872
Biovia-131	0.1	5	0.50671524	0.09833246	-0.00037919564
Biovia-132	0.1	5	0.3731394	0.18586329	0.06897846
Biovia-136	0.1	5	0.63835675	0.5777603	0.7287599
Biovia-137	0.1	5	0.6092608	0.5813279	0.6751681
Biovia-138	0.1	5	0.6219999	0.6213227	0.58247524
Biovia-139	0.1	5	0.54485166	0.53526	0.66883075
Biovia-125	1.0	5	0.9838915	0.9190472	1.0178853
Biovia-126	1.0	5	0.937919	0.8903386	0.9622232
Biovia-129	1.0	5	0.96977645	0.9625955	0.917464
Biovia-130	1.0	5	0.8866405	0.77425957	0.6354805
Biovia-131	1.0	5	0.7650508	0.42319423	0.2565931
Biovia-132	1.0	5	0.67661893	0.613505	0.4492646
Biovia-136	1.0	5	0.8316981	0.84562415	0.92622447
Biovia-137	1.0	5	0.8102252	0.83068144	0.86327076
Biovia-138	1.0	5	0.7856974	0.80657804	0.7354215
Biovia-139	1.0	5	0.76261383	0.80004144	0.86944354
Biovia-125	10.0	5	0.9674182	0.96267074	0.9788099
Biovia-126	10.0	5	0.9804934	0.98713696	0.9952534
Biovia-129	10.0	5	0.9411418	0.9410087	0.86381984
Biovia-130	10.0	5	1.0627221	1.0572457	0.931705
Biovia-131	10.0	5	0.965816	0.9186033	0.7696524
Biovia-132	10.0	5	0.9132356	0.9237909	0.7927712
Biovia-136	10.0	5	1.0195386	1.0412403	1.0337818
Biovia-137	10.0	5	0.99187344	1.0092124	0.9832156
Biovia-138	10.0	5	0.9780224	1.0061034	0.94555146
Biovia-139	10.0	5	1.009441	1.0228758	1.0317957
Biovia-125	0.1	4	0.95108783	0.81501746	0.88863575
Biovia-126	0.1	4	0.8731878	0.8025973	0.912873
Biovia-129	0.1	4	0.9351335	0.88374996	0.7346472
Biovia-130	0.1	4	0.27840674	0.13856134	0.061447054
Biovia-131	0.1	4	0.4760887	0.12820952	-0.00050898327
Biovia-132	0.1	4	0.26664424	0.1558031	0.032660127
Biovia-136	0.1	4	0.5183736	0.55961	0.7255887
Biovia-137	0.1	4	0.5185759	0.48839074	0.57609165
Biovia-138	0.1	4	0.44989717	0.47904474	0.41105944
Biovia-139	0.1	4	0.5220074	0.4330227	0.47647005
Biovia-125	1.0	4	0.9580109	0.8492545	0.9081492
Biovia-126	1.0	4	0.88782704	0.8387208	0.9306662
Biovia-129	1.0	4	0.9496391	0.90187514	0.76217705
Biovia-130	1.0	4	0.6991936	0.6181234	0.32782942
Biovia-131	1.0	4	0.9131415	0.556223	0.18942708
Biovia-132	1.0	4	0.8223877	0.7257898	0.34709322
Biovia-136	1.0	4	0.8770527	0.91542244	0.95868814
Biovia-137	1.0	4	0.9084954	0.904204	0.9206657
Biovia-138	1.0	4	0.85748255	0.85733545	0.7487615
Biovia-139	1.0	4	0.91906595	0.8718463	0.85559344
Biovia-125	10.0	4	0.86775047	0.8262285	0.8075763
Biovia-126	10.0	4	1.0078034	0.99134755	0.9953783
Biovia-129	10.0	4	1.0085164	0.97788715	0.8945652
Biovia-130	10.0	4	0.96279067	0.92307615	0.8499843
Biovia-131	10.0	4	1.0618796	0.9416691	0.7557593
Biovia-132	10.0	4	1.0238233	0.94569016	0.8262797
Biovia-136	10.0	4	0.96152633	0.94225407	0.9734367
Biovia-137	10.0	4	0.833973	0.80362856	0.791786
Biovia-138	10.0	4	0.8199623	0.79680216	0.77456576
Biovia-139	10.0	4	0.87123126	0.8271396	0.8299681
Biovia-125	0.1	0	0.9687836	0.94615805	0.7225271
Biovia-126	0.1	0	0.92672616	0.93031824	0.7142491
Biovia-129	0.1	0	0.94325316	0.9577625	0.7427778
Biovia-130	0.1	0	0.45491016	0.29679757	0.15568858
Biovia-131	0.1	0	0.60086995	0.2227341	0.026117042
Biovia-132	0.1	0	0.3836835	0.24085453	0.0712875
Biovia-136	0.1	0	0.54806083	0.45970604	0.55810386
Biovia-137	0.1	0	0.5421785	0.4243254	0.48310298
Biovia-138	0.1	0	0.5533736	0.44872254	0.5223326
Biovia-139	0.1	0	0.43082064	0.38564003	0.44179747
Biovia-125	1.0	0	1.0067916	1.0082446	0.77592075
Biovia-126	1.0	0	0.9644933	0.9900671	0.76660264
Biovia-129	1.0	0	0.972114	1.0155495	0.79148203
Biovia-130	1.0	0	0.6208601	0.6048758	0.3971156
Biovia-131	1.0	0	0.76507473	0.52127016	0.24662124
Biovia-132	1.0	0	0.57959646	0.5686686	0.3324189
Biovia-136	1.0	0	0.67030495	0.67926586	0.720069
Biovia-137	1.0	0	0.66237706	0.63891613	0.64929694
Biovia-138	1.0	0	0.67569107	0.66918004	0.68773836
Biovia-139	1.0	0	0.5557225	0.59720445	0.61379164
Biovia-125	10.0	0	0.9872283	1.1079098	0.85772294
Biovia-126	10.0	0	0.95842165	1.0871727	0.8480415
Biovia-129	10.0	0	0.99607813	1.0963192	0.8635409
Biovia-130	10.0	0	0.88956803	1.055665	0.7985946
Biovia-131	10.0	0	0.98885405	1.0003208	0.7102229
Biovia-132	10.0	0	0.926483	1.0260457	0.7736845
Biovia-136	10.0	0	0.9559343	1.0812114	0.96553916
Biovia-137	10.0	0	0.9921556	1.0992326	0.96598786
Biovia-138	10.0	0	0.9709628	1.0781101	0.9545175
Biovia-139	10.0	0	0.9367864	1.0228508	0.91485745
Biovia-125	0.1	7	1.0191784	0.999784	1.1003543
Biovia-126	0.1	7	0.97713315	0.91446733	1.0325652
Biovia-129	0.1	7	0.99888784	1.0581452	0.9414712
Biovia-130	0.1	7	0.3484451	0.19536486	0.09961261
Biovia-131	0.1	7	0.5215481	0.3804897	0.2412468
Biovia-132	0.1	7	0.37914395	0.208332	0.08037444
Biovia-136	0.1	7	0.66958815	0.6797843	0.78306365
Biovia-137	0.1	7	0.6513071	0.59326166	0.63399464
Biovia-138	0.1	7	0.63998634	0.5621542	0.5082568
Biovia-139	0.1	7	0.6263749	0.6602626	0.72476405
Biovia-125	1.0	7	1.0507202	1.0491518	1.1337119
Biovia-126	1.0	7	1.0099039	0.97268724	1.0652506
Biovia-129	1.0	7	1.0012727	1.0579798	0.9564358
Biovia-130	1.0	7	0.7231173	0.6934861	0.5043332
Biovia-131	1.0	7	0.794584	0.80134106	0.60168177
Biovia-132	1.0	7	0.7482777	0.75784767	0.52350813
Biovia-136	1.0	7	0.95301527	1.0898917	1.1111996
Biovia-137	1.0	7	0.9583519	1.0343301	1.0066434
Biovia-138	1.0	7	0.86270225	0.88673925	0.7798721
Biovia-139	1.0	7	0.8847479	1.0047467	1.0210818
Biovia-125	10.0	7	1.0684633	1.086199	1.0731566
Biovia-126	10.0	7	1.0528849	1.0493731	1.0389843
Biovia-129	10.0	7	1.0768373	1.0982925	1.0143099
Biovia-130	10.0	7	1.0099754	1.0369364	0.9025333
Biovia-131	10.0	7	0.9810071	0.97494066	0.87029225
Biovia-132	10.0	7	0.98947704	0.9952382	0.85747373
Biovia-136	10.0	7	1.0562056	1.1030153	1.1118196
Biovia-137	10.0	7	1.0491488	1.0757027	1.0486041
Biovia-138	10.0	7	1.046755	1.1037478	1.0205836
Biovia-139	10.0	7	1.0102355	1.0440302	1.0387776
Biovia-125	0.1	3	0.9653026	0.9335746	0.985881
Biovia-126	0.1	3	0.9080219	0.86709434	0.950106
Biovia-129	0.1	3	0.6793462	0.529959	0.49486056
Biovia-130	0.1	3	0.25948834	0.093095474	-0.00016395464
Biovia-131	0.1	3	0.43029165	0.109178215	-0.0008014452
Biovia-132	0.1	3	0.26584178	0.1560705	0.015090302
Biovia-136	0.1	3	0.49689645	0.54433745	0.6762388
Biovia-137	0.1	3	0.45838004	0.44480932	0.55600107
Biovia-138	0.1	3	0.5250214	0.5200123	0.45842028
Biovia-139	0.1	3	0.4228257	0.44946182	0.5955604
Biovia-125	1.0	3	0.98863053	0.96561444	1.0055192
Biovia-126	1.0	3	0.9339661	0.8994452	0.97247756
Biovia-129	1.0	3	0.8242375	0.8041947	0.7489563
Biovia-130	1.0	3	0.58642155	0.51090115	0.25548106
Biovia-131	1.0	3	0.7209602	0.44354272	0.17892824
Biovia-132	1.0	3	0.6694278	0.6827057	0.43097603
Biovia-136	1.0	3	0.8752885	0.9734332	1.007886
Biovia-137	1.0	3	0.8421022	0.899805	0.91158247
Biovia-138	1.0	3	0.7207502	0.83685046	0.66426384
Biovia-139	1.0	3	0.78015536	0.87300396	0.91701865
Biovia-125	10.0	3	0.9769602	0.968141	0.9835936
Biovia-126	10.0	3	0.9962408	0.9911028	0.9981973
Biovia-129	10.0	3	0.9551225	0.956456	0.86666214
Biovia-130	10.0	3	0.9453868	0.95819753	0.80866873
Biovia-131	10.0	3	0.9616217	0.9303306	0.7238835
Biovia-132	10.0	3	0.92922264	0.95068085	0.8019254
Biovia-136	10.0	3	0.9572602	0.9847063	0.9681616
Biovia-137	10.0	3	0.9566831	0.9607319	0.9532144
Biovia-138	10.0	3	0.96541244	0.9995368	0.906935
Biovia-139	10.0	3	0.95374966	0.9926167	0.965279
Biovia-125	0.1	2	0.9809043	0.82701826	0.9491724
Biovia-126	0.1	2	0.917501	0.84955466	0.97281957
Biovia-129	0.1	2	0.9775388	0.9088419	0.81539714
Biovia-130	0.1	2	0.242853	0.08141692	-0.0014824948
Biovia-131	0.1	2	0.4550998	0.043609574	-0.0020577065
Biovia-132	0.1	2	0.27415875	0.12261645	-0.0014830541
Biovia-136	0.1	2	0.55806637	0.55422425	0.7596182
Biovia-137	0.1	2	0.5798671	0.5323975	0.6542827
Biovia-138	0.1	2	0.5266355	0.5358394	0.4306311
Biovia-139	0.1	2	0.4831378	0.48078877	0.67621267
Biovia-125	1.0	2	1.0063233	0.93346924	1.0025529
Biovia-126	1.0	2	0.94927937	0.9181159	1.0143383
Biovia-129	1.0	2	1.0114481	0.9932953	0.9024627
Biovia-130	1.0	2	0.7423016	0.58227456	0.33418468
Biovia-131	1.0	2	0.9110997	0.50858295	0.18298584
Biovia-132	1.0	2	0.85773057	0.7592757	0.3957011
Biovia-136	1.0	2	0.9466795	1.025544	1.0553002
Biovia-137	1.0	2	0.98649687	1.008541	1.0125059
Biovia-138	1.0	2	0.8137265	0.8196452	0.7540882
Biovia-139	1.0	2	0.93633	1.0176173	1.0323012
Biovia-125	10.0	2	0.99322116	0.9539867	0.9579325
Biovia-126	10.0	2	1.0283426	1.0073692	1.0485976
Biovia-129	10.0	2	1.0704937	1.0489085	1.052523
Biovia-130	10.0	2	1.017977	0.97307044	0.9003502
Biovia-131	10.0	2	1.0581372	0.9762627	0.80044377
Biovia-132	10.0	2	1.0478652	0.99449396	0.9189899
Biovia-136	10.0	2	1.081193	1.0866939	1.1175058
Biovia-137	10.0	2	0.98139983	0.9474204	0.96083724
Biovia-138	10.0	2	0.972559	0.94519454	0.91316766
Biovia-139	10.0	2	1.0194149	1.0061867	1.0345664
Biovia-125	0.1	6	0.947317	0.8862405	0.9819075
Biovia-126	0.1	6	0.9182615	0.8612771	0.96896183
Biovia-129	0.1	6	1.0001842	0.95773876	0.91034484
Biovia-130	0.1	6	0.41745728	0.11863106	0.029940218
Biovia-131	0.1	6	0.48619226	0.09221633	-0.00090616435
Biovia-132	0.1	6	0.6425954	0.2057495	0.15890986
Biovia-136	0.1	6	0.5099656	0.5226736	0.74241114
Biovia-137	0.1	6	0.54448473	0.4943749	0.58986825
Biovia-138	0.1	6	0.50550514	0.4766094	0.4494892
Biovia-139	0.1	6	0.4408088	0.47681367	0.6487024
Biovia-125	1.0	6	0.98532593	0.94956374	1.0317093
Biovia-126	1.0	6	0.9504124	0.9162282	1.0149889
Biovia-129	1.0	6	1.0116005	0.9736936	0.930727
Biovia-130	1.0	6	0.81133306	0.6199093	0.4045591
Biovia-131	1.0	6	0.94309914	0.61517906	0.26272997
Biovia-132	1.0	6	0.9346572	0.8037522	0.5949011
Biovia-136	1.0	6	0.9218874	1.0154047	1.0264419
Biovia-137	1.0	6	0.9189143	0.96443605	0.935714
Biovia-138	1.0	6	0.85198927	0.87531924	0.78595746
Biovia-139	1.0	6	0.9016657	0.9905622	0.9844276
Biovia-125	10.0	6	1.0060234	0.99697065	0.97560537
Biovia-126	10.0	6	1.0131805	1.0202943	1.0013422
Biovia-129	10.0	6	1.0433465	0.9894103	0.9886874
Biovia-130	10.0	6	1.0066313	0.9192542	0.9019412
Biovia-131	10.0	6	1.0257471	0.92083967	0.82224226
Biovia-132	10.0	6	1.0250944	0.9579432	0.8912978
Biovia-136	10.0	6	1.0119193	1.0057914	1.0291445
Biovia-137	10.0	6	1.0100985	0.9834846	1.0022969
Biovia-138	10.0	6	1.0165992	0.98320615	0.98915434
Biovia-139	10.0	6	1.0373238	1.0146124	1.0323241
Biovia-125	0.1	9	0.8963666	0.83169967	0.8631186
Biovia-126	0.1	9	0.85590625	0.8237047	0.92192423
Biovia-129	0.1	9	0.9234742	0.8613005	0.82225496
Biovia-130	0.1	9	0.24325334	0.20532514	0.103790894
Biovia-131	0.1	9	0.4106757	0.13793822	-0.0012134229
Biovia-132	0.1	9	0.28445143	0.16463932	0.022856548
Biovia-136	0.1	9	0.48965147	0.51562494	0.6751606
Biovia-137	0.1	9	0.51890266	0.49874568	0.5621569
Biovia-138	0.1	9	0.49033806	0.5523489	0.461344
Biovia-139	0.1	9	0.42835248	0.48161215	0.5644163
Biovia-125	1.0	9	0.9353314	0.8676819	0.89972526
Biovia-126	1.0	9	0.88250935	0.8444367	0.9300746
Biovia-129	1.0	9	0.9348784	0.8786196	0.8317241
Biovia-130	1.0	9	0.7187065	0.6699712	0.36880025
Biovia-131	1.0	9	0.89414364	0.6606068	0.20758112
Biovia-132	1.0	9	0.83154494	0.6850533	0.3581785
Biovia-136	1.0	9	0.90315723	0.9092512	0.96069694
Biovia-137	1.0	9	0.888352	0.8318145	0.86771935
Biovia-138	1.0	9	0.78324485	0.7986427	0.70460624
Biovia-139	1.0	9	0.8142034	0.848637	0.87238896
Biovia-125	10.0	9	0.857135	0.85313374	0.8104631
Biovia-126	10.0	9	0.97227144	0.94995826	0.9814712
Biovia-129	10.0	9	0.9754765	0.8948349	0.9012456
Biovia-130	10.0	9	0.9968643	0.9117135	0.83568776
Biovia-131	10.0	9	1.0240299	0.8896891	0.7163693
Biovia-132	10.0	9	1.0131862	0.903384	0.78994566
Biovia-136	10.0	9	0.9583997	0.9284912	0.95900637
Biovia-137	10.0	9	0.8654596	0.8112396	0.8189377
Biovia-138	10.0	9	0.8455092	0.79682225	0.78014505
Biovia-139	10.0	9	1.0186216	0.9860822	1.0080622
Biovia-125	0.1	8	0.95488113	0.84210944	0.9922074
Biovia-126	0.1	8	0.95310616	0.89663535	1.017923
Biovia-129	0.1	8	0.9636883	0.9622042	0.7932044
Biovia-130	0.1	8	0.29692322	0.101665266	0.017404854
Biovia-131	0.1	8	0.47586244	0.064918615	-0.00039927108
Biovia-132	0.1	8	0.28150463	0.13187267	0.024130791
Biovia-136	0.1	8	0.61069214	0.6608733	0.7847669
Biovia-137	0.1	8	0.5295526	0.56393456	0.6316959
Biovia-138	0.1	8	0.50407887	0.5810884	0.50897515
Biovia-139	0.1	8	0.5604657	0.63845253	0.7286577
Biovia-125	1.0	8	0.98617595	0.88471997	1.0022851
Biovia-126	1.0	8	0.98554045	0.9424425	1.0340931
Biovia-129	1.0	8	0.9842808	0.9808152	0.8255446
Biovia-130	1.0	8	0.7816131	0.6467649	0.42163604
Biovia-131	1.0	8	0.90370774	0.49880219	0.21806693
Biovia-132	1.0	8	0.7622596	0.6819404	0.45843467
Biovia-136	1.0	8	0.9399395	1.0082908	1.0892586
Biovia-137	1.0	8	0.9094419	0.9661054	1.0085506
Biovia-138	1.0	8	0.8456013	0.9589511	0.84290624
Biovia-139	1.0	8	0.92400354	1.0154175	1.067086
Biovia-125	10.0	8	0.9920115	1.0142713	1.0088966
Biovia-126	10.0	8	1.0192484	1.0471137	1.0600979
Biovia-129	10.0	8	1.0327411	1.0327846	0.9750421
Biovia-130	10.0	8	1.010365	0.97521335	0.8724084
Biovia-131	10.0	8	1.0595906	0.95956963	0.7976792
Biovia-132	10.0	8	0.96887875	0.9563897	0.8621595
Biovia-136	10.0	8	0.99699014	1.0438957	1.0525163
Biovia-137	10.0	8	0.9826079	1.0241146	1.0165026
Biovia-138	10.0	8	0.98129016	1.0492195	1.010805
Biovia-139	10.0	8	1.0246016	1.0585126	1.1098914
Biovia-140	0.1	1	0.02127564	-0.0047377152	-0.0026005954
Biovia-143	0.1	1	0.19575538	-0.0009177874	-0.00060725625
Biovia-144	0.1	1	0.1943141	-0.00091608014	-0.0002883163
Biovia-161	0.1	1	1.0477167	0.9799372	0.8350121
Biovia-163	0.1	1	0.9800359	0.90307015	0.7861394
Biovia-166	0.1	1	1.0189714	1.0103081	0.9037149
Biovia-168	0.1	1	1.0190084	0.99413514	0.8725744
Biovia-170	0.1	1	0.79093623	-0.0008393678	0.48060924
Biovia-175	0.1	1	0.5713533	0.63058394	0.5117178
Biovia-177	0.1	1	0.37675288	-0.0021904511	-0.00018001959
Biovia-140	1.0	1	0.14005995	-0.003275079	-0.0017869709
Biovia-143	1.0	1	0.47863385	0.19084045	0.10587111
Biovia-144	1.0	1	0.52010787	0.2175968	0.16267392
Biovia-161	1.0	1	1.0524923	1.0110102	0.87044287
Biovia-163	1.0	1	0.9924513	0.93535775	0.81574154
Biovia-166	1.0	1	1.0378387	1.0342166	0.92837024
Biovia-168	1.0	1	1.0377092	1.0217876	0.8973862
Biovia-170	1.0	1	1.1437798	0.4437402	0.9232569
Biovia-175	1.0	1	0.76775277	0.94362545	0.73465157
Biovia-177	1.0	1	0.91439295	0.011532478	0.20899203
Biovia-140	10.0	1	0.85537446	0.37064892	0.44365847
Biovia-143	10.0	1	0.74193347	0.5972716	0.6208414
Biovia-144	10.0	1	0.7243135	0.6216057	0.6425803
Biovia-161	10.0	1	1.0069551	1.0201783	0.9997995
Biovia-163	10.0	1	0.9826566	0.9827523	0.9650959
Biovia-166	10.0	1	1.0263637	1.0035201	0.9809916
Biovia-168	10.0	1	1.0362356	1.029674	1.0013059
Biovia-170	10.0	1	1.0676003	0.9373612	1.1148851
Biovia-175	10.0	1	0.9318141	0.94886076	0.9232708
Biovia-177	10.0	1	1.053532	0.3237499	0.5781129
Biovia-140	0.1	5	-0.0005296844	-0.0034734223	-0.0032981986
Biovia-143	0.1	5	0.134643	0.074707836	0.0129160285
Biovia-144	0.1	5	0.14286749	0.082092	0.01541999
Biovia-161	0.1	5	0.99138117	0.96977246	0.91783065
Biovia-163	0.1	5	0.9796158	0.97273785	0.90839916
Biovia-166	0.1	5	0.89715713	0.88525015	0.84118384
Biovia-168	0.1	5	0.96378213	0.9579263	0.8953905
Biovia-170	0.1	5	0.7698068	0.19009256	0.5435326
Biovia-175	0.1	5	0.10373366	-0.0013366464	0.08200705
Biovia-177	0.1	5	0.46728545	-0.00052134984	0.12251112
Biovia-140	1.0	5	-0.00013496264	-0.003073893	-0.0027255313
Biovia-143	1.0	5	0.25778374	0.16119541	0.12652323
Biovia-144	1.0	5	0.27407777	0.20948556	0.15827768
Biovia-161	1.0	5	0.99785113	0.97548866	0.921708
Biovia-163	1.0	5	0.9826902	0.97437346	0.90813464
Biovia-166	1.0	5	0.90551347	0.89588	0.8475452
Biovia-168	1.0	5	0.97271985	0.9653397	0.90228075
Biovia-170	1.0	5	0.97212225	0.52080876	0.8118486
Biovia-175	1.0	5	0.23991269	0.010777734	0.32640392
Biovia-177	1.0	5	0.6484118	0.037493415	0.33105287
Biovia-140	10.0	5	0.5044181	0.2170569	0.47074282
Biovia-143	10.0	5	0.70515627	0.69060284	0.6076292
Biovia-144	10.0	5	0.6555974	0.66775143	0.57883495
Biovia-161	10.0	5	0.95147526	0.96543735	0.89475757
Biovia-163	10.0	5	0.95382196	0.9507015	0.9052118
Biovia-166	10.0	5	0.9103203	0.91712546	0.85776883
Biovia-168	10.0	5	1.0107604	1.0142591	0.9533217
Biovia-170	10.0	5	1.0020963	0.89987445	0.9480384
Biovia-175	10.0	5	0.80976325	0.718894	0.90013385
Biovia-177	10.0	5	0.9790708	0.40346518	0.7369479
Biovia-140	0.1	4	0.059431016	-0.0027932837	-0.000513514
Biovia-143	0.1	4	0.040495902	-0.00036740422	-0.0002699469
Biovia-144	0.1	4	0.033346698	-0.00045605778	-0.00035337446
Biovia-161	0.1	4	0.92142624	0.8787962	0.8214051
Biovia-163	0.1	4	1.0035335	0.959929	0.79572445
Biovia-166	0.1	4	0.9704428	0.9239261	0.7591717
Biovia-168	0.1	4	0.97753185	0.9358238	0.7874117
Biovia-170	0.1	4	0.7318086	0.05513251	0.5885147
Biovia-175	0.1	4	0.34938368	0.59411246	0.38747698
Biovia-177	0.1	4	0.24153009	-0.0013273719	-9.090304e-05
Biovia-140	1.0	4	0.32298815	-0.0021871552	0.07332943
Biovia-143	1.0	4	0.36747715	0.15725845	0.1472112
Biovia-144	1.0	4	0.31961486	0.13420337	0.14340839
Biovia-161	1.0	4	0.92774117	0.8894768	0.8325122
Biovia-163	1.0	4	1.0124403	0.9726982	0.81180346
Biovia-166	1.0	4	0.9720536	0.930264	0.7688049
Biovia-168	1.0	4	0.9818844	0.95166767	0.8075011
Biovia-170	1.0	4	0.96099806	0.4978013	0.8857943
Biovia-175	1.0	4	0.6886525	0.9625747	0.5970943
Biovia-177	1.0	4	0.8540998	0.07787571	0.065944925
Biovia-140	10.0	4	0.80991757	0.28391454	0.42410296
Biovia-143	10.0	4	0.75971454	0.6027012	0.64958274
Biovia-144	10.0	4	0.74263793	0.5761223	0.6274363
Biovia-161	10.0	4	0.988036	0.99114084	0.92520165
Biovia-163	10.0	4	1.0072875	0.9674654	0.86839163
Biovia-166	10.0	4	0.86428744	0.7908026	0.7173683
Biovia-168	10.0	4	0.9224191	0.89165413	0.81815255
Biovia-170	10.0	4	0.99159026	0.8947594	0.9873903
Biovia-175	10.0	4	0.86721647	0.86429584	0.76707935
Biovia-177	10.0	4	0.95663637	0.4944764	0.4339846
Biovia-140	0.1	0	-0.0002851291	-0.00409992	-0.0015559426
Biovia-143	0.1	0	0.15126416	0.019614466	0.0022692457
Biovia-144	0.1	0	0.14367937	0.02674488	0.011596404
Biovia-161	0.1	0	0.9757345	1.0278738	0.83730906
Biovia-163	0.1	0	0.93212116	0.9789783	0.7867912
Biovia-166	0.1	0	0.9472413	0.9979023	0.81308776
Biovia-168	0.1	0	0.9643757	1.0232993	0.819862
Biovia-170	0.1	0	0.72753316	0.07011448	0.50375706
Biovia-175	0.1	0	0.5714363	0.5698689	0.6063809
Biovia-177	0.1	0	0.37770438	-0.00072135415	0.017353281
Biovia-140	1.0	0	0.031158045	-0.0037314987	-0.0011326083
Biovia-143	1.0	0	0.28903112	0.10654567	0.05598875
Biovia-144	1.0	0	0.28448826	0.13498482	0.08569825
Biovia-161	1.0	0	1.0099614	1.0778838	0.87226105
Biovia-163	1.0	0	0.9669574	1.0300412	0.82460976
Biovia-166	1.0	0	0.9458141	1.0043377	0.8117652
Biovia-168	1.0	0	0.99690014	1.0750161	0.85986656
Biovia-170	1.0	0	0.86556065	0.32110447	0.6822642
Biovia-175	1.0	0	0.7084234	0.77871025	0.7242108
Biovia-177	1.0	0	0.5362811	0.0010150075	0.0665319
Biovia-140	10.0	0	0.62024075	0.13503818	0.5977245
Biovia-143	10.0	0	0.68444693	0.74461937	0.603967
Biovia-144	10.0	0	0.677918	0.7533934	0.6194832
Biovia-161	10.0	0	0.9725029	1.1451297	0.9098451
Biovia-163	10.0	0	0.9678616	1.1051298	0.8697259
Biovia-166	10.0	0	1.0021257	1.1298051	0.91933155
Biovia-168	10.0	0	1.0057585	1.1732872	0.9273223
Biovia-170	10.0	0	1.0292053	1.0673226	0.98014575
Biovia-175	10.0	0	0.9714034	1.0666542	0.9878082
Biovia-177	10.0	0	0.97186774	0.5335443	0.50964326
Biovia-140	0.1	7	0.08230008	-0.0038980546	-0.00089152483
Biovia-143	0.1	7	0.27315757	0.025851578	0.026988775
Biovia-144	0.1	7	0.33052993	0.025935069	0.04311589
Biovia-161	0.1	7	0.774138	0.58635414	0.5609777
Biovia-163	0.1	7	1.0729364	1.0699801	0.93413365
Biovia-166	0.1	7	1.0532329	1.0795325	0.93496114
Biovia-168	0.1	7	1.0775832	1.088111	0.9735869
Biovia-170	0.1	7	0.77509815	0.03526233	0.58151764
Biovia-175	0.1	7	0.6138707	0.5762267	0.7247552
Biovia-177	0.1	7	0.46841282	-0.00052064477	0.2352553
Biovia-140	1.0	7	0.2834515	-0.003270204	0.06600569
Biovia-143	1.0	7	0.4072228	0.16477096	0.13452287
Biovia-144	1.0	7	0.49047762	0.19484335	0.1860461
Biovia-161	1.0	7	0.81495714	0.6920394	0.6377489
Biovia-163	1.0	7	1.063148	1.0691351	0.9439736
Biovia-166	1.0	7	1.0415777	1.0677491	0.93720454
Biovia-168	1.0	7	1.0675954	1.0853125	0.9804569
Biovia-170	1.0	7	1.1224712	0.5765821	1.0305521
Biovia-175	1.0	7	0.87802726	0.9662808	1.0042154
Biovia-177	1.0	7	0.8613734	0.20585129	0.57014656
Biovia-140	10.0	7	0.99685585	0.005086206	0.46288997
Biovia-143	10.0	7	0.7774094	0.629735	0.6775821
Biovia-144	10.0	7	0.78796434	0.61951053	0.665204
Biovia-161	10.0	7	0.84987855	0.84287095	0.7762343
Biovia-163	10.0	7	1.0796477	1.0806423	0.99356246
Biovia-166	10.0	7	1.0970432	1.0940583	1.0029541
Biovia-168	10.0	7	1.1182814	1.1300187	1.0496047
Biovia-170	10.0	7	1.1327364	1.0521599	1.144982
Biovia-175	10.0	7	1.0031393	1.1533922	1.0672221
Biovia-177	10.0	7	1.007124	0.4582091	0.9088839
Biovia-140	0.1	3	-0.0028204739	-0.0042789746	-0.0038932117
Biovia-143	0.1	3	0.08032778	0.027019098	-5.765721e-05
Biovia-144	0.1	3	0.16642594	0.06067804	0.013565347
Biovia-161	0.1	3	1.0214978	1.0311975	0.9454193
Biovia-163	0.1	3	0.9802403	0.9945215	0.91267955
Biovia-166	0.1	3	0.9886262	1.0043808	0.8752271
Biovia-168	0.1	3	0.94513065	0.9809946	0.88578975
Biovia-170	0.1	3	0.67287517	0.048926942	0.500383
Biovia-175	0.1	3	0.34447908	0.39657485	0.550166
Biovia-177	0.1	3	0.19560705	-0.0030909062	0.04425125
Biovia-140	1.0	3	-0.0019171191	-0.0034905379	-0.0033400527
Biovia-143	1.0	3	0.19648774	0.10063103	0.04771527
Biovia-144	1.0	3	0.3371249	0.14347614	0.101018265
Biovia-161	1.0	3	1.0443375	1.0678084	0.97506905
Biovia-163	1.0	3	1.0003872	1.0295078	0.9334971
Biovia-166	1.0	3	1.0022823	1.0198969	0.8985696
Biovia-168	1.0	3	0.9584284	0.9975666	0.9038372
Biovia-170	1.0	3	1.0035118	0.5737807	0.9394915
Biovia-175	1.0	3	0.7370888	0.89461756	0.8810587
Biovia-177	1.0	3	0.6366202	-0.0019932683	0.29767698
Biovia-140	10.0	3	0.7640938	0.20005253	0.645071
Biovia-143	10.0	3	0.7133686	0.60983634	0.5852816
Biovia-144	10.0	3	0.70268977	0.5682477	0.5275541
Biovia-161	10.0	3	0.9358906	0.99535155	0.9061862
Biovia-163	10.0	3	0.9982461	1.0187335	0.93850315
Biovia-166	10.0	3	1.0208635	1.0511665	0.99315417
Biovia-168	10.0	3	1.0468712	1.1036806	1.0502312
Biovia-170	10.0	3	1.043041	1.0073267	1.0395533
Biovia-175	10.0	3	0.89311945	1.057746	0.96761024
Biovia-177	10.0	3	0.9406289	0.44228572	0.8713051
Biovia-140	0.1	2	0.47523874	0.08297955	0.10570279
Biovia-143	0.1	2	0.032666147	-0.0010141535	-0.00097082614
Biovia-144	0.1	2	0.10290972	-2.9278248e-05	0.0029231012
Biovia-161	0.1	2	0.98378664	0.93787223	0.890026
Biovia-163	0.1	2	1.0434514	1.0141139	0.89883614
Biovia-166	0.1	2	1.0318028	0.9946081	0.8832634
Biovia-168	0.1	2	1.0388346	1.0211424	0.9057608
Biovia-170	0.1	2	0.79145205	0.012906164	0.5002959
Biovia-175	0.1	2	0.61661243	0.41303438	0.59222996
Biovia-177	0.1	2	0.21911426	-0.0021735406	-0.0012453132
Biovia-140	1.0	2	0.9250772	0.752425	0.7762487
Biovia-143	1.0	2	0.25823832	0.09505014	0.07001464
Biovia-144	1.0	2	0.5434254	0.36446425	0.31790853
Biovia-161	1.0	2	1.0093732	0.9726587	0.92497516
Biovia-163	1.0	2	1.0591748	1.0429295	0.9283981
Biovia-166	1.0	2	1.0412474	1.0115238	0.9110161
Biovia-168	1.0	2	1.0522251	1.0448487	0.931032
Biovia-170	1.0	2	1.065791	0.5023085	0.9506481
Biovia-175	1.0	2	0.92203164	0.9342225	0.96699345
Biovia-177	1.0	2	0.8421953	0.024999522	0.35225368
Biovia-140	10.0	2	1.0256894	1.0027194	0.9764274
Biovia-143	10.0	2	0.7945202	0.7347639	0.68033266
Biovia-144	10.0	2	0.802647	0.76263046	0.7350822
Biovia-161	10.0	2	1.105658	1.112613	1.1231577
Biovia-163	10.0	2	1.0857892	1.0852565	1.0640049
Biovia-166	10.0	2	0.9591879	0.9098949	0.8826262
Biovia-168	10.0	2	1.068085	1.0597377	1.0469424
Biovia-170	10.0	2	1.1090995	1.0038269	1.0838122
Biovia-175	10.0	2	0.92045206	0.9433158	0.932365
Biovia-177	10.0	2	1.0218204	0.35330284	0.74623334
Biovia-140	0.1	6	-0.002868769	-0.0033806274	-0.0034186728
Biovia-143	0.1	6	0.3596734	0.11365013	-0.00022170812
Biovia-144	0.1	6	0.3174497	0.15524423	-0.00036010772
Biovia-161	0.1	6	1.0104713	0.96919084	0.92081475
Biovia-163	0.1	6	0.9988297	0.9560169	0.92352116
Biovia-166	0.1	6	1.0216542	0.96832347	0.92345774
Biovia-168	0.1	6	1.0078379	0.9697436	0.94682837
Biovia-170	0.1	6	0.7346122	0.059519544	0.538117
Biovia-175	0.1	6	0.72218454	0.63856745	0.5818903
Biovia-177	0.1	6	0.24964008	-0.0018452576	0.037723534
Biovia-140	1.0	6	-0.0008285245	-0.0014999822	-0.0017716795
Biovia-143	1.0	6	0.7306379	0.50718	0.28703153
Biovia-144	1.0	6	0.55522203	0.35159004	0.14397413
Biovia-161	1.0	6	1.0288216	1.0040265	0.95250976
Biovia-163	1.0	6	1.0139114	0.97426903	0.93998504
Biovia-166	1.0	6	1.0371262	0.98828053	0.9360074
Biovia-168	1.0	6	1.0242183	0.9887003	0.96323633
Biovia-170	1.0	6	1.0018978	0.539731	0.92563784
Biovia-175	1.0	6	0.9294988	0.9753709	0.87780607
Biovia-177	1.0	6	0.87160504	0.113197014	0.4056753
Biovia-140	10.0	6	0.5716036	0.21944639	0.16818273
Biovia-143	10.0	6	0.86558056	0.75957036	0.74334824
Biovia-144	10.0	6	0.8125429	0.69417727	0.6581598
Biovia-161	10.0	6	1.0301769	1.0177214	0.9766785
Biovia-163	10.0	6	1.0356501	0.9818152	0.98212004
Biovia-166	10.0	6	1.0377038	0.9674095	0.92192924
Biovia-168	10.0	6	1.056547	1.0131047	1.0142503
Biovia-170	10.0	6	1.030051	0.9553567	1.0783149
Biovia-175	10.0	6	0.952688	1.0021212	1.0032983
Biovia-177	10.0	6	1.0358423	0.37620586	0.60257334
Biovia-140	0.1	9	-0.001618993	-0.0018315704	-0.0005237153
Biovia-143	0.1	9	0.045229733	-0.00011980295	-0.0011242895
Biovia-144	0.1	9	0.040378943	0.021798149	-0.0009062345
Biovia-161	0.1	9	0.90568066	0.86755985	0.7396003
Biovia-163	0.1	9	0.9969825	0.94589096	0.7817091
Biovia-166	0.1	9	0.9792739	0.9188266	0.74923795
Biovia-168	0.1	9	0.9764812	0.9393725	0.78080446
Biovia-170	0.1	9	0.7250119	0.14189476	0.53995115
Biovia-175	0.1	9	0.5060363	0.5444933	0.584057
Biovia-177	0.1	9	0.24774843	-0.0012138091	0.11295223
Biovia-140	1.0	9	0.0757677	-0.000696225	0.013690427
Biovia-143	1.0	9	0.24428776	0.11199008	0.054994375
Biovia-144	1.0	9	0.26022792	0.15610416	0.0684092
Biovia-161	1.0	9	0.90789425	0.8713857	0.75253105
Biovia-163	1.0	9	1.0016727	0.9557748	0.8010451
Biovia-166	1.0	9	0.9768914	0.92777485	0.77068114
Biovia-168	1.0	9	0.9789393	0.9499571	0.80060655
Biovia-170	1.0	9	0.9493284	0.51643836	0.8515973
Biovia-175	1.0	9	0.8177883	0.89802927	0.84086955
Biovia-177	1.0	9	0.73603743	0.091798596	0.3650759
Biovia-140	10.0	9	0.5687752	0.22321483	0.29857075
Biovia-143	10.0	9	0.67249763	0.6623673	0.5846858
Biovia-144	10.0	9	0.6655172	0.642773	0.56757975
Biovia-161	10.0	9	0.9545738	0.9531026	0.8945565
Biovia-163	10.0	9	0.94269365	0.8654355	0.84425485
Biovia-166	10.0	9	0.85038376	0.79757214	0.77423185
Biovia-168	10.0	9	0.89992714	0.84067917	0.80818474
Biovia-170	10.0	9	0.9881816	0.8434883	0.9289154
Biovia-175	10.0	9	0.81334424	0.79609936	0.77995676
Biovia-177	10.0	9	0.92561847	0.3400064	0.6253189
Biovia-140	0.1	8	-0.0015670513	-0.003709926	-0.002257305
Biovia-143	0.1	8	0.0787746	0.010433331	0.014597565
Biovia-144	0.1	8	0.09088611	0.032978445	-2.4989842e-05
Biovia-161	0.1	8	1.0098673	1.0161738	0.9319607
Biovia-163	0.1	8	0.9996554	1.032475	0.922436
Biovia-166	0.1	8	1.0061916	1.020005	0.92761743
Biovia-168	0.1	8	0.99518204	1.0134413	0.925027
Biovia-170	0.1	8	0.5554118	0.039131187	0.2160795
Biovia-175	0.1	8	0.58323133	0.56080544	0.5612146
Biovia-177	0.1	8	0.24668866	-0.0011905793	0.098197386
Biovia-140	1.0	8	-0.00077149615	-0.0027380192	-0.0013601875
Biovia-143	1.0	8	0.23383072	0.14139886	0.086712345
Biovia-144	1.0	8	0.3790741	0.25285396	0.15769987
Biovia-161	1.0	8	1.0316855	1.0347025	0.9415196
Biovia-163	1.0	8	1.016964	1.0492647	0.94387066
Biovia-166	1.0	8	1.0115731	1.0252639	0.9396968
Biovia-168	1.0	8	0.999147	1.0166667	0.93653786
Biovia-170	1.0	8	0.98326707	0.63125384	0.73472595
Biovia-175	1.0	8	0.84914505	0.9042619	0.8479637
Biovia-177	1.0	8	0.8200538	0.087987185	0.38118583
Biovia-140	10.0	8	0.66460264	0.24018782	0.2656085
Biovia-143	10.0	8	0.76324713	0.6981083	0.6390072
Biovia-144	10.0	8	0.7633887	0.71656513	0.6562208
Biovia-161	10.0	8	1.0037047	1.0208981	0.9096159
Biovia-163	10.0	8	1.0197461	1.0276217	0.9102614
Biovia-166	10.0	8	1.0035172	0.9888579	0.9166256
Biovia-168	10.0	8	1.0160829	1.0321021	0.9726486
Biovia-170	10.0	8	0.9766838	0.94318753	0.9094993
Biovia-175	10.0	8	0.9243235	1.0213871	0.88335514
Biovia-177	10.0	8	1.0027004	0.40743363	0.75489986
Biovia-179	0.1	1	0.1554858	-0.0022060194	0.0014991313
Biovia-184	0.1	1	0.9978193	1.0082322	0.9346576
Biovia-185	0.1	1	0.991094	1.024605	0.89909905
Biovia-186	0.1	1	0.90841377	0.98551196	0.92941236
Biovia-187	0.1	1	0.97758687	1.0323223	0.95676434
Biovia-188	0.1	1	0.9698446	1.009529	0.9451447
Biovia-189	0.1	1	0.92998827	0.96551484	0.8161679
Biovia-190	0.1	1	0.88990843	0.9187991	0.84112024
Biovia-191	0.1	1	0.9852506	1.0235969	0.94149995
Biovia-192	0.1	1	1.0066367	1.0246419	0.9248122
Biovia-179	1.0	1	0.49838787	0.038496874	0.2713051
Biovia-184	1.0	1	1.0206033	1.0502332	0.9725589
Biovia-185	1.0	1	1.0029856	1.0378048	0.9164607
Biovia-186	1.0	1	0.92372656	1.0059675	0.93907744
Biovia-187	1.0	1	0.9905338	1.0434003	0.9669029
Biovia-188	1.0	1	0.9826932	1.0240781	0.96208453
Biovia-189	1.0	1	0.9436035	0.9986067	0.8560474
Biovia-190	1.0	1	0.8984227	0.9368835	0.8651859
Biovia-191	1.0	1	0.9981079	1.0398606	0.9559756
Biovia-192	1.0	1	1.0137144	1.0388824	0.9439719
Biovia-179	10.0	1	0.8404571	0.74058455	0.89354426
Biovia-184	10.0	1	1.0325487	1.0133506	0.9818307
Biovia-185	10.0	1	1.0115789	1.0280857	0.9747846
Biovia-186	10.0	1	1.0235555	1.0451014	1.0215293
Biovia-187	10.0	1	0.9744947	0.9769965	0.9236329
Biovia-188	10.0	1	1.0274991	1.0201623	1.0004796
Biovia-189	10.0	1	0.9723604	0.9704644	0.92440534
Biovia-190	10.0	1	0.96402645	0.9601453	0.9404286
Biovia-191	10.0	1	1.0102049	1.0128394	0.9830272
Biovia-192	10.0	1	1.0067252	1.0084872	0.99550515
Biovia-179	0.1	5	0.40803742	-0.0016800734	-0.000722111
Biovia-184	0.1	5	0.89883655	0.9205141	0.797571
Biovia-185	0.1	5	0.9517493	1.005647	0.8247499
Biovia-186	0.1	5	0.87610924	0.98022443	0.8388076
Biovia-187	0.1	5	0.9508609	0.993202	0.8546915
Biovia-188	0.1	5	0.88368714	0.9100952	0.8304772
Biovia-189	0.1	5	0.8698115	0.90289605	0.70543563
Biovia-190	0.1	5	0.7614124	0.9047678	0.654243
Biovia-191	0.1	5	0.9380766	0.9490284	0.82307893
Biovia-192	0.1	5	0.95721865	0.99244285	0.81607175
Biovia-179	1.0	5	0.55782413	-0.0008688839	0.064708285
Biovia-184	1.0	5	0.9069224	0.92749894	0.8080212
Biovia-185	1.0	5	0.9686308	1.01648	0.8430575
Biovia-186	1.0	5	0.8951305	0.9953886	0.86069536
Biovia-187	1.0	5	0.9564367	0.988535	0.86142147
Biovia-188	1.0	5	0.9090883	0.9259178	0.85344476
Biovia-189	1.0	5	0.87897915	0.9082581	0.7174753
Biovia-190	1.0	5	0.7841093	0.91764534	0.6812702
Biovia-191	1.0	5	0.9496675	0.95691645	0.84272987
Biovia-192	1.0	5	0.96557397	1.0016136	0.82821274
Biovia-179	10.0	5	0.97892916	0.43977958	0.7028229
Biovia-184	10.0	5	0.9028437	0.8998103	0.8739828
Biovia-185	10.0	5	1.0499237	1.0732341	0.97676015
Biovia-186	10.0	5	1.072459	1.1017746	1.0299107
Biovia-187	10.0	5	0.99371105	1.0075058	0.96378136
Biovia-188	10.0	5	0.9431872	0.9068755	0.8928749
Biovia-189	10.0	5	0.9715686	0.9743374	0.8687114
Biovia-190	10.0	5	0.9865313	1.0361984	0.8914048
Biovia-191	10.0	5	0.89869845	0.8944606	0.8649325
Biovia-192	10.0	5	1.0075815	1.0341007	0.96124315
Biovia-179	0.1	4	-0.00012617886	-0.00181519	-0.0012219388
Biovia-184	0.1	4	0.9673718	0.96070695	0.90311915
Biovia-185	0.1	4	0.96876574	0.9424397	0.8695804
Biovia-186	0.1	4	0.87992024	0.9185463	0.8901681
Biovia-187	0.1	4	0.9363909	0.9342563	0.8480964
Biovia-188	0.1	4	0.9219176	0.94826484	0.8542526
Biovia-189	0.1	4	0.8432098	0.9278865	0.7522651
Biovia-190	0.1	4	0.7673927	0.9367881	0.7086482
Biovia-191	0.1	4	0.82624865	0.8596933	0.7607635
Biovia-192	0.1	4	0.9509551	0.9248496	0.87412524
Biovia-179	1.0	4	0.19920215	-0.001543627	-0.00025248333
Biovia-184	1.0	4	0.9888722	0.9823445	0.9211676
Biovia-185	1.0	4	0.9812585	0.96356535	0.88210267
Biovia-186	1.0	4	0.8973748	0.93566716	0.903129
Biovia-187	1.0	4	0.92232853	0.9010638	0.82304025
Biovia-188	1.0	4	0.93573964	0.96252465	0.8667568
Biovia-189	1.0	4	0.8660077	0.9373404	0.780191
Biovia-190	1.0	4	0.8008098	0.95227754	0.7460726
Biovia-191	1.0	4	0.83988357	0.8648155	0.77724063
Biovia-192	1.0	4	0.9550466	0.93850017	0.88810045
Biovia-179	10.0	4	0.71676624	0.2988671	0.4607998
Biovia-184	10.0	4	0.92913336	0.9059384	0.86046505
Biovia-185	10.0	4	1.0241452	1.0306944	0.9318462
Biovia-186	10.0	4	1.0340372	1.0241786	0.93473446
Biovia-187	10.0	4	0.8525836	0.76836824	0.6966813
Biovia-188	10.0	4	0.93380076	0.9668859	0.89449584
Biovia-189	10.0	4	0.8409965	0.78257406	0.6749872
Biovia-190	10.0	4	0.88217103	0.9051852	0.83333564
Biovia-191	10.0	4	0.8308291	0.80313504	0.7476226
Biovia-192	10.0	4	0.9986872	1.0099638	0.96433204
Biovia-179	0.1	0	0.19217622	-0.00066331803	-0.0013135097
Biovia-184	0.1	0	0.9515195	1.0455095	0.74815995
Biovia-185	0.1	0	0.9793278	1.0397372	0.83119315
Biovia-186	0.1	0	0.8911887	0.9830173	0.74840033
Biovia-187	0.1	0	0.92949826	1.0196674	0.7933697
Biovia-188	0.1	0	0.91728026	1.0297827	0.7728572
Biovia-189	0.1	0	0.87309176	0.9757726	0.7050446
Biovia-190	0.1	0	0.7754333	0.97794414	0.71393204
Biovia-191	0.1	0	0.95810235	1.0471672	0.7877886
Biovia-192	0.1	0	0.9742195	1.0561472	0.81676894
Biovia-179	1.0	0	0.26487303	-0.00027285516	-0.0012073499
Biovia-184	1.0	0	0.9825769	1.0953493	0.7966676
Biovia-185	1.0	0	0.98518795	1.0433271	0.82873243
Biovia-186	1.0	0	0.9339535	1.0338212	0.78722245
Biovia-187	1.0	0	0.9352218	1.0215187	0.7905114
Biovia-188	1.0	0	0.9544359	1.0725006	0.81019473
Biovia-189	1.0	0	0.9134488	1.0244174	0.7531068
Biovia-190	1.0	0	0.8252955	1.0245717	0.74803185
Biovia-191	1.0	0	0.9840886	1.0834943	0.8220562
Biovia-192	1.0	0	0.98733187	1.0782979	0.8373546
Biovia-179	10.0	0	0.8942235	0.37285474	0.3161287
Biovia-184	10.0	0	0.96670544	1.1300482	0.81028444
Biovia-185	10.0	0	1.0344821	1.1403464	0.8511022
Biovia-186	10.0	0	1.0540502	1.195052	0.9058056
Biovia-187	10.0	0	1.030054	1.1651654	0.87018824
Biovia-188	10.0	0	0.94366604	1.0144416	0.7554547
Biovia-189	10.0	0	1.0123613	1.1513981	0.8578207
Biovia-190	10.0	0	1.0376022	1.1925364	0.89537185
Biovia-191	10.0	0	0.93270576	1.1204586	0.82869476
Biovia-192	10.0	0	1.0294088	1.1799192	0.90521437
Biovia-179	0.1	7	0.13947459	-0.0019355577	0.05641052
Biovia-184	0.1	7	1.0461105	1.0709769	1.00611
Biovia-185	0.1	7	0.8624392	0.92016935	0.77568096
Biovia-186	0.1	7	0.95015585	1.0727355	0.9297493
Biovia-187	0.1	7	0.799234	0.9029325	0.79418665
Biovia-188	0.1	7	0.95970726	1.0466903	0.9053205
Biovia-189	0.1	7	0.9127972	1.0460975	0.8291939
Biovia-190	0.1	7	0.8196959	1.0197622	0.7931488
Biovia-191	0.1	7	1.0031388	1.091935	0.96820897
Biovia-192	0.1	7	1.059847	1.1053096	1.014295
Biovia-179	1.0	7	0.4330598	-0.0006830993	0.24639371
Biovia-184	1.0	7	1.0477531	1.0775466	1.0121199
Biovia-185	1.0	7	0.865857	0.9203969	0.7776982
Biovia-186	1.0	7	0.96565425	1.0784109	0.93938255
Biovia-187	1.0	7	0.7963528	0.89193094	0.7855495
Biovia-188	1.0	7	0.96887356	1.0505081	0.9075494
Biovia-189	1.0	7	0.9292326	1.0571685	0.848405
Biovia-190	1.0	7	0.8443565	1.0406243	0.8190276
Biovia-191	1.0	7	1.0053362	1.0959555	0.97360945
Biovia-192	1.0	7	1.0675546	1.1159407	1.0240448
Biovia-179	10.0	7	0.99490076	0.4059528	0.7016043
Biovia-184	10.0	7	1.0288724	1.0488912	0.9838325
Biovia-185	10.0	7	0.96975696	0.9542141	0.83716094
Biovia-186	10.0	7	1.107482	1.1209702	0.98331815
Biovia-187	10.0	7	0.9147321	0.92413366	0.84304243
Biovia-188	10.0	7	1.043004	1.0207365	0.9122655
Biovia-189	10.0	7	1.0580318	1.1217046	0.9600732
Biovia-190	10.0	7	1.0663087	1.1719701	0.9781036
Biovia-191	10.0	7	1.0214529	1.0466342	0.9320011
Biovia-192	10.0	7	1.1167779	1.1619034	1.0601115
Biovia-179	0.1	3	-7.698267e-05	-0.0031593405	-6.2607076e-05
Biovia-184	0.1	3	0.85399836	0.9325019	0.82780755
Biovia-185	0.1	3	0.95689785	1.023569	0.833156
Biovia-186	0.1	3	0.86947787	0.98537827	0.8172461
Biovia-187	0.1	3	0.9124662	0.9665615	0.8365898
Biovia-188	0.1	3	0.8732554	0.9494461	0.81851804
Biovia-189	0.1	3	0.85798556	0.94444597	0.79180646
Biovia-190	0.1	3	0.7487292	0.91097647	0.7923665
Biovia-191	0.1	3	0.94654757	1.0030093	0.8553449
Biovia-192	0.1	3	0.9683144	1.0448884	0.86437607
Biovia-179	1.0	3	0.16519515	-0.002095884	0.061149336
Biovia-184	1.0	3	0.8731568	0.951335	0.847574
Biovia-185	1.0	3	0.9721504	1.0389555	0.8503989
Biovia-186	1.0	3	0.89121646	1.0044383	0.8347701
Biovia-187	1.0	3	0.9229991	0.9750412	0.85238075
Biovia-188	1.0	3	0.89261496	0.96720153	0.8341367
Biovia-189	1.0	3	0.9072159	1.0022748	0.84846973
Biovia-190	1.0	3	0.8607734	1.0441077	0.88382137
Biovia-191	1.0	3	0.9535571	1.0118032	0.87073076
Biovia-192	1.0	3	0.9790165	1.0535822	0.87539494
Biovia-179	10.0	3	0.48942584	0.32818234	0.5881519
Biovia-184	10.0	3	0.9283067	0.9688848	0.9096776
Biovia-185	10.0	3	1.0087669	1.0529816	0.927912
Biovia-186	10.0	3	1.0292842	1.0609261	0.9316014
Biovia-187	10.0	3	1.0027614	1.0374384	0.9627379
Biovia-188	10.0	3	0.9641022	0.9385276	0.8559375
Biovia-189	10.0	3	1.0091949	1.0588194	0.9372461
Biovia-190	10.0	3	1.0503749	1.1703143	1.0145121
Biovia-191	10.0	3	0.93405974	0.9787325	0.8797636
Biovia-192	10.0	3	0.97033435	1.009396	0.91411626
Biovia-179	0.1	2	-0.00016079693	-0.0035350327	-0.0028858606
Biovia-184	0.1	2	1.0199955	1.0407014	0.8911284
Biovia-185	0.1	2	1.0114586	1.0088197	0.85692626
Biovia-186	0.1	2	0.9220706	0.999538	0.85499144
Biovia-187	0.1	2	1.004044	1.0366756	0.8135866
Biovia-188	0.1	2	0.8689206	0.82927495	0.7656783
Biovia-189	0.1	2	0.9319432	0.9991372	0.7799636
Biovia-190	0.1	2	0.7778497	0.9599755	0.73009914
Biovia-191	0.1	2	0.96888965	0.995698	0.9083382
Biovia-192	0.1	2	1.0030539	1.0033013	0.9364993
Biovia-179	1.0	2	0.21130247	-0.0020453318	-0.0010214916
Biovia-184	1.0	2	1.0404527	1.0694587	0.9249056
Biovia-185	1.0	2	1.02971	1.0379076	0.8877136
Biovia-186	1.0	2	0.9545562	1.0253022	0.8861904
Biovia-187	1.0	2	1.0153654	1.0418625	0.83560264
Biovia-188	1.0	2	0.88895005	0.8691448	0.79956084
Biovia-189	1.0	2	0.9410106	1.0024428	0.7998863
Biovia-190	1.0	2	0.95653796	1.1440673	0.89042664
Biovia-191	1.0	2	0.9994792	1.0558436	0.9469484
Biovia-192	1.0	2	1.0243893	1.032091	0.96357965
Biovia-179	10.0	2	0.8877587	0.34113553	0.64427394
Biovia-184	10.0	2	1.04382	1.0687915	1.0255166
Biovia-185	10.0	2	1.1096185	1.1319587	1.1036828
Biovia-186	10.0	2	1.0726576	1.0663958	1.0488954
Biovia-187	10.0	2	0.9691791	0.9212814	0.9264038
Biovia-188	10.0	2	0.9209561	0.8872068	0.8860727
Biovia-189	10.0	2	0.95796245	0.92064315	0.89624894
Biovia-190	10.0	2	1.0815947	1.0891886	1.0783317
Biovia-191	10.0	2	1.0675278	1.0841354	1.0607276
Biovia-192	10.0	2	1.106602	1.1191976	1.1005557
Biovia-179	0.1	6	0.012056753	-0.003325159	-0.0007808043
Biovia-184	0.1	6	0.98198545	0.996336	0.9053215
Biovia-185	0.1	6	0.9643315	0.9801855	0.870352
Biovia-186	0.1	6	0.91346943	0.96394444	0.83369887
Biovia-187	0.1	6	0.9714979	0.9685012	0.8275206
Biovia-188	0.1	6	0.9619055	1.0045166	0.90341294
Biovia-189	0.1	6	0.92939734	0.9382118	0.88067186
Biovia-190	0.1	6	0.8496617	0.98294854	0.87989414
Biovia-191	0.1	6	0.9744642	0.9820936	0.9094682
Biovia-192	0.1	6	0.9677987	0.96667576	0.8905052
Biovia-179	1.0	6	0.3927115	-0.0020125534	0.16461715
Biovia-184	1.0	6	0.9955392	1.021613	0.9322455
Biovia-185	1.0	6	0.9799074	0.99513793	0.8811189
Biovia-186	1.0	6	0.93163145	0.9874958	0.86159027
Biovia-187	1.0	6	0.9935951	0.9958061	0.8560889
Biovia-188	1.0	6	0.982224	1.0305114	0.9291904
Biovia-189	1.0	6	0.96413577	0.99865806	0.92235434
Biovia-190	1.0	6	0.8684163	0.9958875	0.8980597
Biovia-191	1.0	6	0.9920651	1.0132684	0.9394512
Biovia-192	1.0	6	0.98444843	1.0003881	0.92113054
Biovia-179	10.0	6	0.87724626	0.28714967	0.44165552
Biovia-184	10.0	6	1.0763599	1.0704858	1.0694469
Biovia-185	10.0	6	0.9906322	0.9907117	0.95215154
Biovia-186	10.0	6	1.004814	0.9933976	0.9923129
Biovia-187	10.0	6	1.0152726	0.9442624	0.89425004
Biovia-188	10.0	6	1.037202	1.0090263	1.0065945
Biovia-189	10.0	6	1.0108342	0.9585588	0.9279126
Biovia-190	10.0	6	1.0152867	1.0285263	1.0374193
Biovia-191	10.0	6	1.065215	1.0519998	1.078275
Biovia-192	10.0	6	0.99432683	1.001781	0.9934995
Biovia-179	0.1	9	0.15646455	-0.0014847217	0.10527479
Biovia-184	0.1	9	0.94593614	0.97520447	0.81551075
Biovia-185	0.1	9	0.95553666	0.9345526	0.74653375
Biovia-186	0.1	9	0.86555153	0.9205569	0.7674843
Biovia-187	0.1	9	0.9461588	0.96052533	0.70566267
Biovia-188	0.1	9	0.9183164	0.9736417	0.79534924
Biovia-189	0.1	9	0.8528866	0.8819049	0.7906718
Biovia-190	0.1	9	0.7784941	0.96028215	0.6892893
Biovia-191	0.1	9	0.91172296	0.9178956	0.7996255
Biovia-192	0.1	9	0.9323792	0.89904714	0.7193699
Biovia-179	1.0	9	0.46440783	-0.000969546	0.33971846
Biovia-184	1.0	9	0.9555273	0.9865997	0.8265732
Biovia-185	1.0	9	0.95968807	0.9575669	0.7647972
Biovia-186	1.0	9	0.88000244	0.92781955	0.7859822
Biovia-187	1.0	9	0.94187874	0.9526431	0.7272315
Biovia-188	1.0	9	0.9327505	0.97770184	0.80466855
Biovia-189	1.0	9	0.8681274	0.89169765	0.7986454
Biovia-190	1.0	9	0.80534637	0.96629953	0.70693064
Biovia-191	1.0	9	0.91856706	0.9330093	0.81065345
Biovia-192	1.0	9	0.93189985	0.90918493	0.73519224
Biovia-179	10.0	9	0.7531874	0.27212924	0.52260077
Biovia-184	10.0	9	0.91514367	0.89289606	0.8207751
Biovia-185	10.0	9	0.98253536	0.98520553	0.91181064
Biovia-186	10.0	9	1.0114981	0.9869459	0.9060433
Biovia-187	10.0	9	0.8367447	0.6929313	0.6981453
Biovia-188	10.0	9	0.9747083	0.96142274	0.85685295
Biovia-189	10.0	9	0.87555015	0.86168796	0.7976592
Biovia-190	10.0	9	0.8788073	0.85942286	0.7897289
Biovia-191	10.0	9	0.9183894	0.9040585	0.83840454
Biovia-192	10.0	9	0.9503998	0.94954604	0.8557522
Biovia-179	0.1	8	0.058141813	-0.00094458665	-3.7962345e-05
Biovia-184	0.1	8	1.0031391	1.0018158	0.9483205
Biovia-185	0.1	8	0.96882695	1.0038042	0.9127492
Biovia-186	0.1	8	0.89273345	1.0008569	0.77293277
Biovia-187	0.1	8	0.9581484	1.0536251	0.8977263
Biovia-188	0.1	8	0.9721253	1.061342	0.9251255
Biovia-189	0.1	8	0.9530185	1.0563459	0.91643405
Biovia-190	0.1	8	0.8018175	1.0055783	0.70091045
Biovia-191	0.1	8	0.9737526	1.0373007	0.9434134
Biovia-192	0.1	8	0.9588095	0.9342108	0.8706317
Biovia-179	1.0	8	0.29845953	-0.00035724192	0.10642746
Biovia-184	1.0	8	1.0071234	1.0183449	0.97152627
Biovia-185	1.0	8	0.980252	1.004367	0.9221047
Biovia-186	1.0	8	0.9134417	1.0068789	0.79039764
Biovia-187	1.0	8	0.973857	1.050971	0.9091083
Biovia-188	1.0	8	0.9785315	1.0620971	0.9379647
Biovia-189	1.0	8	0.96024436	1.0593371	0.93305373
Biovia-190	1.0	8	0.8939126	1.0939746	0.81032753
Biovia-191	1.0	8	0.9787351	1.0389557	0.9612864
Biovia-192	1.0	8	0.96299314	0.93852556	0.89115167
Biovia-179	10.0	8	0.7670294	0.33964908	0.4556503
Biovia-184	10.0	8	1.0424422	1.0952835	1.107665
Biovia-185	10.0	8	0.960907	0.9732296	0.96436477
Biovia-186	10.0	8	0.998368	1.0135254	0.88163006
Biovia-187	10.0	8	1.0016811	0.9538957	0.92306435
Biovia-188	10.0	8	1.0221205	1.0234494	0.9841708
Biovia-189	10.0	8	0.981002	0.990931	0.94502914
Biovia-190	10.0	8	1.0012596	1.0513384	0.9910829
Biovia-191	10.0	8	0.99934524	1.0365028	1.0243746
Biovia-192	10.0	8	1.0041014	1.0361481	1.0315114
Biovia-193	0.1	1	0.2743128	-0.0038257337	-0.0018534822
Biovia-194	0.1	1	0.3114892	-0.0027013677	-0.0012237299
Biovia-195	0.1	1	0.97107315	1.0065424	0.79040056
Biovia-196	0.1	1	0.7528708	0.6002185	0.8271943
Biovia-197	0.1	1	0.8474202	0.80461913	0.9107071
Biovia-199	0.1	1	0.8008561	0.7168056	0.6314568
Biovia-200	0.1	1	0.57968295	0.56822366	0.661882
Biovia-226	0.1	1	0.8081517	0.1288733	0.33604532
Biovia-238	0.1	1	-9.741842e-05	-0.002196799	0.2299718
Biovia-301	0.1	1	1.0307598	0.96447	0.8507109
Biovia-193	1.0	1	0.8136816	-0.0014800532	0.06469241
Biovia-194	1.0	1	0.8168405	-2.5405287e-05	0.15217395
Biovia-195	1.0	1	0.996215	1.0467114	0.8494939
Biovia-196	1.0	1	0.96636355	0.9604321	1.0354599
Biovia-197	1.0	1	0.96301436	0.9784908	1.0257983
Biovia-199	1.0	1	0.8968084	0.8596688	0.7653021
Biovia-200	1.0	1	0.8045893	0.8792165	0.8638429
Biovia-226	1.0	1	1.0679301	0.7635021	0.82074636
Biovia-238	1.0	1	0.045651197	-0.001014567	0.3939665
Biovia-301	1.0	1	1.0341303	0.99234164	0.884947
Biovia-193	10.0	1	1.1075859	0.22808167	0.56405103
Biovia-194	10.0	1	1.0893766	0.3724354	0.62780523
Biovia-195	10.0	1	0.99081266	1.0379385	0.9636559
Biovia-196	10.0	1	0.9868833	0.9945438	1.0248023
Biovia-197	10.0	1	0.99929357	0.9834805	1.0308034
Biovia-199	10.0	1	0.91697466	0.903122	0.8827847
Biovia-200	10.0	1	0.9900347	1.0085695	1.0449235
Biovia-226	10.0	1	1.0445145	1.0134234	1.0345726
Biovia-238	10.0	1	0.30417627	0.16650751	0.77276355
Biovia-301	10.0	1	1.0243013	1.0257326	1.0372719
Biovia-193	0.1	5	0.4817145	-0.0011538686	-0.0007718688
Biovia-194	0.1	5	0.42001635	-0.0011096052	-0.0010242433
Biovia-195	0.1	5	0.92590976	0.9328494	0.74190456
Biovia-196	0.1	5	0.83727336	0.8278199	0.86472243
Biovia-197	0.1	5	0.94985247	0.92281824	0.92059433
Biovia-199	0.1	5	0.95731825	0.88112736	0.845301
Biovia-200	0.1	5	0.5791567	0.42471614	0.43623996
Biovia-226	0.1	5	0.59500635	0.14373952	0.36146048
Biovia-238	0.1	5	0.050184593	-0.0019533522	-0.0018014676
Biovia-301	0.1	5	0.90152645	0.8460084	0.76551265
Biovia-193	1.0	5	0.6251919	-0.0006949519	0.054104462
Biovia-194	1.0	5	0.59423023	-0.00029306015	0.054788053
Biovia-195	1.0	5	0.9452832	0.9561389	0.7684706
Biovia-196	1.0	5	0.9251118	0.93175143	0.94683355
Biovia-197	1.0	5	0.968321	0.94434875	0.93683803
Biovia-199	1.0	5	1.0416535	0.9831513	0.9485274
Biovia-200	1.0	5	0.77992314	0.7565321	0.71246153
Biovia-226	1.0	5	0.8269812	0.508106	0.6746936
Biovia-238	1.0	5	0.15570116	-0.0014647752	-0.00093311444
Biovia-301	1.0	5	1.0087054	0.9712496	0.884355
Biovia-193	10.0	5	1.0029631	0.27310374	0.5829794
Biovia-194	10.0	5	1.0603318	0.5513521	0.81177694
Biovia-195	10.0	5	0.9579052	0.9921514	0.8721335
Biovia-196	10.0	5	0.93227816	0.9911392	0.96030027
Biovia-197	10.0	5	1.05182	1.0760111	1.0498124
Biovia-199	10.0	5	1.0678658	1.0456206	0.9670035
Biovia-200	10.0	5	1.0002576	1.0041292	0.9390932
Biovia-226	10.0	5	0.941677	0.8892818	0.8963354
Biovia-238	10.0	5	0.27370244	0.12337501	0.26740652
Biovia-301	10.0	5	1.0414339	1.0058193	0.90111756
Biovia-193	0.1	4	0.12011816	-0.0025995204	-0.0011146384
Biovia-194	0.1	4	0.22324876	-0.0011430159	0.011529312
Biovia-195	0.1	4	0.8895321	0.91508996	0.77401984
Biovia-196	0.1	4	0.8589753	0.85365474	0.8516432
Biovia-197	0.1	4	0.86887914	0.8537867	0.86530566
Biovia-199	0.1	4	0.9247427	0.83168554	0.7159404
Biovia-200	0.1	4	0.5753865	0.4643258	0.40693694
Biovia-226	0.1	4	0.7212975	0.077231646	0.3763916
Biovia-238	0.1	4	-0.0011747016	-0.0015550968	-0.0007247537
Biovia-301	0.1	4	0.9796056	0.945179	0.7715456
Biovia-193	1.0	4	0.583118	-0.0015710461	-0.0017742905
Biovia-194	1.0	4	0.8056453	0.068418145	0.107347414
Biovia-195	1.0	4	0.90542257	0.93194056	0.7996585
Biovia-196	1.0	4	0.86948115	0.8707497	0.8699409
Biovia-197	1.0	4	0.8812268	0.8708123	0.8856146
Biovia-199	1.0	4	1.0312517	0.9891926	0.8354306
Biovia-200	1.0	4	0.9848599	0.91306555	0.8347429
Biovia-226	1.0	4	1.0362333	0.7628521	0.83951324
Biovia-238	1.0	4	0.015472576	-0.00093280966	0.0029632002
Biovia-301	1.0	4	0.98925793	0.96168685	0.786737
Biovia-193	10.0	4	1.0052389	0.20187664	0.06738697
Biovia-194	10.0	4	1.0162606	0.8697877	0.80075455
Biovia-195	10.0	4	0.982578	0.99104536	0.91891444
Biovia-196	10.0	4	0.92744553	0.92134213	0.93767244
Biovia-197	10.0	4	0.9978519	1.0230633	1.03149
Biovia-199	10.0	4	0.9231503	0.90292454	0.86258715
Biovia-200	10.0	4	0.94200224	0.8861549	0.8960014
Biovia-226	10.0	4	1.0259057	1.0023777	0.98100615
Biovia-238	10.0	4	0.34557453	0.1889149	0.43113887
Biovia-301	10.0	4	0.9453216	0.90509903	0.81658214
Biovia-193	0.1	0	0.32797694	-0.0012076439	0.11794569
Biovia-194	0.1	0	0.30317572	-0.0008682775	0.01188834
Biovia-195	0.1	0	0.91521597	1.0005343	0.7842894
Biovia-196	0.1	0	0.8103574	0.8087225	0.7831495
Biovia-197	0.1	0	0.8409344	0.94241166	0.8576375
Biovia-199	0.1	0	0.9766436	0.9426917	0.7239718
Biovia-200	0.1	0	0.5501065	0.32274777	0.27661356
Biovia-226	0.1	0	0.74196774	0.18404764	0.33818242
Biovia-238	0.1	0	-0.00011804595	-0.0018657934	-0.0020154645
Biovia-301	0.1	0	0.95042115	0.8941089	0.6347572
Biovia-193	1.0	0	0.39928156	-0.00075323327	0.12894773
Biovia-194	1.0	0	0.43265903	-0.00024499037	0.05652614
Biovia-195	1.0	0	0.94421107	1.0259721	0.8104715
Biovia-196	1.0	0	0.8715319	0.9316498	0.8535575
Biovia-197	1.0	0	0.8863102	1.020089	0.9033657
Biovia-199	1.0	0	1.0208502	1.0200918	0.7869734
Biovia-200	1.0	0	0.6903705	0.54498637	0.4522331
Biovia-226	1.0	0	0.8726694	0.4445878	0.53766406
Biovia-238	1.0	0	0.043363355	-0.001408273	-0.0018036633
Biovia-301	1.0	0	1.0026026	1.0052377	0.7178512
Biovia-193	10.0	0	0.9077668	0.40471473	0.48488793
Biovia-194	10.0	0	0.9966169	0.6785861	0.645822
Biovia-195	10.0	0	0.97344595	1.145049	0.8987994
Biovia-196	10.0	0	0.9928367	1.1123078	0.96767884
Biovia-197	10.0	0	0.99108404	1.1413119	0.9844693
Biovia-199	10.0	0	1.0698457	1.1712488	0.9393636
Biovia-200	10.0	0	1.0334549	1.1128709	0.94543517
Biovia-226	10.0	0	1.0431942	1.0600333	0.93837005
Biovia-238	10.0	0	0.7417285	0.27476567	0.29368645
Biovia-301	10.0	0	1.0251311	1.1340235	0.866983
Biovia-193	0.1	7	0.29848278	-0.0019205877	-0.0013231938
Biovia-194	0.1	7	0.30614072	-0.0010095488	0.035427272
Biovia-195	0.1	7	0.99822253	1.0317776	0.90181595
Biovia-196	0.1	7	0.86813515	0.83954036	0.9147461
Biovia-197	0.1	7	0.9420782	0.94975567	0.9384833
Biovia-199	0.1	7	1.0322815	1.0166548	0.92157125
Biovia-200	0.1	7	0.4815662	0.39401823	0.24196553
Biovia-226	0.1	7	0.8013458	0.29757953	0.53249
Biovia-238	0.1	7	-0.00055134326	-0.0016728535	-0.00030704885
Biovia-301	0.1	7	0.98569334	0.934464	0.7431324
Biovia-193	1.0	7	0.4943899	-0.0011553196	0.008165494
Biovia-194	1.0	7	0.5770586	0.032453246	0.22476959
Biovia-195	1.0	7	1.0072508	1.0400573	0.90861845
Biovia-196	1.0	7	0.9856753	1.0185336	1.0469228
Biovia-197	1.0	7	1.0333138	1.095654	1.0535485
Biovia-199	1.0	7	1.0520359	1.0546117	0.9511209
Biovia-200	1.0	7	0.78341174	0.78789675	0.6092533
Biovia-226	1.0	7	1.121697	0.9184717	1.0082124
Biovia-238	1.0	7	0.15543838	-0.00044819413	0.12114436
Biovia-301	1.0	7	1.0723312	1.0570023	0.83380544
Biovia-193	10.0	7	1.0577877	0.36002302	0.7296627
Biovia-194	10.0	7	1.0452635	0.58064646	0.86799043
Biovia-195	10.0	7	1.1175368	1.1359859	0.9856894
Biovia-196	10.0	7	1.0481888	1.0561008	1.0421633
Biovia-197	10.0	7	1.1079491	1.1437244	1.0678563
Biovia-199	10.0	7	1.1403576	1.1345028	1.0119437
Biovia-200	10.0	7	1.0648136	1.0923737	0.9795059
Biovia-226	10.0	7	1.0976057	1.0893135	1.1210668
Biovia-238	10.0	7	0.6195724	0.3160751	0.34915695
Biovia-301	10.0	7	1.0702521	1.1008309	0.95664835
Biovia-193	0.1	3	0.2671879	-0.0030179035	0.1419389
Biovia-194	0.1	3	0.20097943	-0.0026734346	0.0655091
Biovia-195	0.1	3	0.9224197	0.96482414	0.8237387
Biovia-196	0.1	3	0.75889325	0.752608	0.8070915
Biovia-197	0.1	3	0.8851846	0.95603746	0.8910438
Biovia-199	0.1	3	0.9050835	0.8570435	0.6782619
Biovia-200	0.1	3	0.43015528	0.38231015	0.35355797
Biovia-226	0.1	3	0.67824805	0.11902252	0.34853095
Biovia-238	0.1	3	-0.0016086216	-0.0031337265	-0.00078385544
Biovia-301	0.1	3	0.8897726	0.8953446	0.69988203
Biovia-193	1.0	3	0.5954999	-0.0017995388	0.3264163
Biovia-194	1.0	3	0.51170206	-0.0015041266	0.2560384
Biovia-195	1.0	3	0.9544511	1.0024023	0.85631955
Biovia-196	1.0	3	0.93849266	0.9902233	1.0013927
Biovia-197	1.0	3	0.9259423	1.0017136	0.93964946
Biovia-199	1.0	3	1.0202605	1.014087	0.8507428
Biovia-200	1.0	3	0.7999263	0.82580256	0.7687652
Biovia-226	1.0	3	0.9725359	0.7072425	0.8476224
Biovia-238	1.0	3	-0.00059877854	-0.0022542912	-0.0001639764
Biovia-301	1.0	3	0.9681175	1.0002404	0.8070153
Biovia-193	10.0	3	0.9947594	0.26198536	0.838359
Biovia-194	10.0	3	1.0059389	0.607079	0.85596454
Biovia-195	10.0	3	0.94003403	1.010716	0.9198079
Biovia-196	10.0	3	0.9013235	0.9358714	0.93744266
Biovia-197	10.0	3	0.99220055	1.0560312	1.0319347
Biovia-199	10.0	3	1.1211054	1.1314956	1.0095617
Biovia-200	10.0	3	1.0081911	1.0191499	0.9489006
Biovia-226	10.0	3	1.0496536	1.024475	0.99623847
Biovia-238	10.0	3	0.3264089	0.1591447	0.4030589
Biovia-301	10.0	3	0.96989185	0.9808709	0.8722998
Biovia-193	0.1	2	0.16083887	-0.0029631162	-0.0028478731
Biovia-194	0.1	2	0.17956316	-0.0009849806	-0.00097112625
Biovia-195	0.1	2	0.9632648	0.984631	0.879136
Biovia-196	0.1	2	0.87402827	0.7725113	0.85124606
Biovia-197	0.1	2	0.917952	0.88933295	0.93768543
Biovia-199	0.1	2	0.92259675	0.83652693	0.75494534
Biovia-200	0.1	2	0.54125655	0.38194913	0.33382568
Biovia-226	0.1	2	0.6415615	0.07831514	0.22461301
Biovia-238	0.1	2	-0.0003152023	-0.0031078595	-0.00069206994
Biovia-301	0.1	2	1.0418527	0.9848928	0.83394045
Biovia-193	1.0	2	0.37612122	-0.0020283097	-0.001144289
Biovia-194	1.0	2	0.5164045	0.0031392276	0.16462563
Biovia-195	1.0	2	0.9799554	1.0132995	0.9189219
Biovia-196	1.0	2	0.961473	0.93401396	0.9725773
Biovia-197	1.0	2	0.93320686	0.91112906	0.9638225
Biovia-199	1.0	2	1.0320415	1.004061	0.972238
Biovia-200	1.0	2	0.95635504	0.9572816	0.8973744
Biovia-226	1.0	2	1.0623903	0.82386863	0.8785242
Biovia-238	1.0	2	0.0538947	-0.001524318	-0.00022691816
Biovia-301	1.0	2	1.0695238	1.045697	0.90147954
Biovia-193	10.0	2	1.0540873	0.24437995	0.36135826
Biovia-194	10.0	2	0.9792644	0.36905676	0.7083245
Biovia-195	10.0	2	1.0986031	1.1208262	1.1093081
Biovia-196	10.0	2	0.98884994	0.9595057	0.9755924
Biovia-197	10.0	2	1.0489863	1.0476013	1.0846093
Biovia-199	10.0	2	1.065655	1.0605148	1.0375208
Biovia-200	10.0	2	1.0988216	1.1012057	1.0829535
Biovia-226	10.0	2	1.0724108	1.0561861	1.064483
Biovia-238	10.0	2	0.25218934	0.11379857	0.27365187
Biovia-301	10.0	2	1.0609324	1.0588046	0.99175316
Biovia-193	0.1	6	0.09056437	-0.0022159792	0.033764154
Biovia-194	0.1	6	0.13756229	-0.0014659932	-0.0001050955
Biovia-195	0.1	6	0.9674665	0.970556	0.85413754
Biovia-196	0.1	6	0.8411542	0.7867998	0.8754641
Biovia-197	0.1	6	0.9064481	0.85726404	0.9297136
Biovia-199	0.1	6	1.0058883	0.9537184	0.879287
Biovia-200	0.1	6	0.5260283	0.43745002	0.4294376
Biovia-226	0.1	6	0.755162	0.1193669	0.38548064
Biovia-238	0.1	6	-0.0004733765	-0.0015077272	-0.0013580351
Biovia-301	0.1	6	1.0008492	0.9428983	0.8416401
Biovia-193	1.0	6	0.5484569	-0.001436603	0.21309575
Biovia-194	1.0	6	0.8140212	0.14379275	0.36645383
Biovia-195	1.0	6	0.9891417	1.0238256	0.90416884
Biovia-196	1.0	6	0.88131726	0.8429495	0.9382925
Biovia-197	1.0	6	0.91298914	0.8818953	0.95964
Biovia-199	1.0	6	1.0190548	0.9774115	0.90810096
Biovia-200	1.0	6	0.9402032	0.9407201	0.87202394
Biovia-226	1.0	6	0.9826162	0.73112714	0.8131349
Biovia-238	1.0	6	0.09265258	-0.00024379372	-0.00046769364
Biovia-301	1.0	6	1.0135663	0.9745754	0.86521065
Biovia-193	10.0	6	0.97314715	0.17005491	0.27761123
Biovia-194	10.0	6	0.9940759	0.42560866	0.566489
Biovia-195	10.0	6	1.0044173	1.0188594	1.0110304
Biovia-196	10.0	6	0.9491521	0.92208755	0.9903816
Biovia-197	10.0	6	0.9745109	0.94598794	1.0045094
Biovia-199	10.0	6	1.0454004	1.0228859	0.9720514
Biovia-200	10.0	6	1.028467	0.9840337	1.0100095
Biovia-226	10.0	6	0.9855195	0.9394411	0.99288523
Biovia-238	10.0	6	0.5167263	0.16094305	0.19255678
Biovia-301	10.0	6	1.0545905	1.0391529	1.0422903
Biovia-193	0.1	9	0.28312296	-0.0016416119	0.05515477
Biovia-194	0.1	9	0.14439636	-0.00096038147	0.06472023
Biovia-195	0.1	9	0.64824677	0.58324176	0.5948089
Biovia-196	0.1	9	0.76584095	0.74019533	0.79905224
Biovia-197	0.1	9	0.8083666	0.8009206	0.82230276
Biovia-199	0.1	9	0.9435526	0.8678575	0.757611
Biovia-200	0.1	9	0.54317814	0.50100064	0.38219333
Biovia-226	0.1	9	0.720286	0.16783303	0.3495563
Biovia-238	0.1	9	0.021946505	-0.0012289904	0.05776889
Biovia-301	0.1	9	0.9715037	0.9047072	0.85229754
Biovia-193	1.0	9	0.7896598	-0.00024057894	0.23199785
Biovia-194	1.0	9	0.7815589	0.12674749	0.35133928
Biovia-195	1.0	9	0.74163455	0.7123726	0.6770724
Biovia-196	1.0	9	0.865012	0.84743613	0.89401466
Biovia-197	1.0	9	0.92153746	0.90929943	0.96278626
Biovia-199	1.0	9	1.0120535	0.9660954	0.8598759
Biovia-200	1.0	9	0.8895275	0.8211719	0.7339637
Biovia-226	1.0	9	0.960984	0.8185548	0.83923244
Biovia-238	1.0	9	0.1782199	-0.00092068774	0.15354276
Biovia-301	1.0	9	0.9791836	0.9168738	0.8600314
Biovia-193	10.0	9	1.0158662	0.17760585	0.4122187
Biovia-194	10.0	9	0.9291385	0.38116103	0.65833527
Biovia-195	10.0	9	0.7145609	0.65786666	0.6646989
Biovia-196	10.0	9	0.8545194	0.85910213	0.83502704
Biovia-197	10.0	9	0.97287786	0.9549354	0.98278385
Biovia-199	10.0	9	0.89342487	0.84206367	0.81975764
Biovia-200	10.0	9	0.9119769	0.82823867	0.83228415
Biovia-226	10.0	9	1.0100186	0.9644251	0.9653451
Biovia-238	10.0	9	0.5028899	0.22138256	0.3292837
Biovia-301	10.0	9	0.9196013	0.87879586	0.8452129
Biovia-193	0.1	8	0.14238192	-0.0021597983	0.0041885227
Biovia-194	0.1	8	0.14146662	-0.0015393108	0.028637566
Biovia-195	0.1	8	0.9935676	1.051487	0.839599
Biovia-196	0.1	8	0.8359632	0.6540696	0.83214796
Biovia-197	0.1	8	0.83929163	0.58456933	0.72741616
Biovia-199	0.1	8	0.98953515	0.9281461	0.87359107
Biovia-200	0.1	8	0.45485044	0.4393391	0.36942682
Biovia-226	0.1	8	0.66692525	0.08396391	0.31626117
Biovia-238	0.1	8	-0.00040798425	-0.0006262742	-0.0006188314
Biovia-301	0.1	8	0.9918621	0.9666168	0.82335126
Biovia-193	1.0	8	0.47906625	-0.0013028675	0.16205974
Biovia-194	1.0	8	0.5614031	-0.0004284434	0.22162618
Biovia-195	1.0	8	0.9965609	1.047708	0.8524301
Biovia-196	1.0	8	1.0244573	0.972143	1.0276188
Biovia-197	1.0	8	1.0000215	0.9260183	0.96365166
Biovia-199	1.0	8	1.0123457	0.96263826	0.9161496
Biovia-200	1.0	8	0.9166648	1.0029273	0.90946805
Biovia-226	1.0	8	1.0169052	0.77227765	0.90998006
Biovia-238	1.0	8	0.051637754	0.01214996	-5.1397083e-06
Biovia-301	1.0	8	1.0213554	1.0187145	0.878062
Biovia-193	10.0	8	1.0242996	0.23719168	0.54711986
Biovia-194	10.0	8	0.9891831	0.41178432	0.69250154
Biovia-195	10.0	8	0.9540345	1.0164821	0.948635
Biovia-196	10.0	8	0.9955673	1.0263392	1.0051209
Biovia-197	10.0	8	0.98564005	1.0016568	0.9770584
Biovia-199	10.0	8	1.0339239	1.0410957	1.0299962
Biovia-200	10.0	8	0.99960625	1.0309459	0.98057127
Biovia-226	10.0	8	0.97966874	0.98702896	0.9978539
Biovia-238	10.0	8	0.28999794	0.1514965	0.09607943
Biovia-301	10.0	8	1.0308824	1.0525799	0.95962274
CID6134	0.1	1	0.8110522	0.7895004	0.72893685
CID76935	0.1	1	0.9870459	0.9726076	1.0042305
CID94214	0.1	1	0.9818411	0.9968208	1.0196412
CID119138	0.1	1	0.54867756	0.47931314	0.7365436
CID121942	0.1	1	0.82434	0.8428628	0.754416
CID439271	0.1	1	0.8240001	0.8891249	0.91740316
CID7315241	0.1	1	0.9825866	1.0190531	0.97469133
CID7568471	0.1	1	0.9876678	0.99069357	1.0203613
CID7568545	0.1	1	1.0005933	0.9638747	0.9459373
CID10036019	0.1	1	0.9224849	0.9997422	1.017473
CID6134	1.0	1	0.9777955	1.018374	0.91850257
CID76935	1.0	1	1.0132192	1.0162746	1.0233463
CID94214	1.0	1	0.99312615	1.020534	1.0249231
CID119138	1.0	1	0.8896009	0.96363395	1.0145073
CID121942	1.0	1	0.93523455	0.98418915	0.89704627
CID439271	1.0	1	0.93633354	1.0426732	1.0084077
CID7315241	1.0	1	1.0083289	1.047818	0.9971111
CID7568471	1.0	1	1.0004936	1.0244237	1.0246713
CID7568545	1.0	1	1.010445	1.0043641	0.98157686
CID10036019	1.0	1	0.9591811	1.0367814	1.0230529
CID6134	10.0	1	1.0304275	1.0180287	1.0140451
CID76935	10.0	1	1.0167373	1.0224061	1.0391124
CID94214	10.0	1	0.99569035	0.98378617	1.0320871
CID119138	10.0	1	0.98193455	0.9719549	1.0306436
CID121942	10.0	1	0.96942973	0.9650347	0.9627201
CID439271	10.0	1	0.9927484	0.99884534	1.0241896
CID7315241	10.0	1	1.0200742	1.0311562	0.9907157
CID7568471	10.0	1	1.0161123	1.020971	1.0296937
CID7568545	10.0	1	1.0179615	0.9787327	1.0166396
CID10036019	10.0	1	0.99466205	1.0161443	1.0203477
CID6134	0.1	5	0.7848567	0.74578553	0.70881176
CID76935	0.1	5	0.95819324	0.9987913	1.0006756
CID94214	0.1	5	0.9560885	0.9854242	0.9727665
CID119138	0.1	5	0.6053373	0.62613195	0.72768533
CID121942	0.1	5	0.7406077	0.6967659	0.71765745
CID439271	0.1	5	0.8203556	0.88743544	0.8616627
CID7315241	0.1	5	0.93106437	0.94204813	0.9106472
CID7568471	0.1	5	0.9715398	0.97035617	0.9738649
CID7568545	0.1	5	1.0004054	0.9824506	0.96627814
CID10036019	0.1	5	0.80703276	0.9659402	0.9024625
CID6134	1.0	5	0.8958946	0.91515464	0.86837375
CID76935	1.0	5	0.9858305	1.0195334	1.0244818
CID94214	1.0	5	0.97614384	1.0020013	0.99533427
CID119138	1.0	5	0.7873617	0.84722394	0.8985554
CID121942	1.0	5	0.8873825	0.90576255	0.8862642
CID439271	1.0	5	0.88161546	0.95371664	0.91151935
CID7315241	1.0	5	0.99552244	1.0169557	0.9805349
CID7568471	1.0	5	0.98614144	0.98237544	0.9858822
CID7568545	1.0	5	1.0138861	1.0006561	0.9884086
CID10036019	1.0	5	0.8755126	1.0311326	0.9577427
CID6134	10.0	5	1.0443674	1.0301166	0.96913743
CID76935	10.0	5	0.9279978	0.95826316	0.94459295
CID94214	10.0	5	0.8853721	0.910305	0.8843267
CID119138	10.0	5	1.0279628	1.0247158	1.0105666
CID121942	10.0	5	1.0168872	1.0119475	0.9582117
CID439271	10.0	5	1.0467265	1.0490608	0.980803
CID7315241	10.0	5	1.0057912	1.015384	0.99840754
CID7568471	10.0	5	0.94833404	0.9552258	0.93928677
CID7568545	10.0	5	1.0296819	1.0182887	1.0115057
CID10036019	10.0	5	0.913903	1.0087315	0.95871377
CID6134	0.1	4	0.80861413	0.7422943	0.6737068
CID76935	0.1	4	0.9743589	0.92866695	0.93038946
CID94214	0.1	4	0.9677305	0.9118037	0.9187763
CID119138	0.1	4	0.47020882	0.47393513	0.66914994
CID121942	0.1	4	0.805841	0.8294873	0.7000198
CID439271	0.1	4	0.6819232	0.81483305	0.8167515
CID7315241	0.1	4	0.9534602	0.9251555	0.8382799
CID7568471	0.1	4	0.689252	0.62807524	0.69087416
CID7568545	0.1	4	0.96629316	0.84859776	0.8263418
CID10036019	0.1	4	0.85307556	0.88705087	0.8316495
CID6134	1.0	4	0.99030054	0.9758291	0.8835655
CID76935	1.0	4	0.9749388	0.9558853	0.9419194
CID94214	1.0	4	0.9795281	0.94550836	0.9267323
CID119138	1.0	4	0.8270525	0.85109603	0.87221706
CID121942	1.0	4	0.9319315	0.96635294	0.8378787
CID439271	1.0	4	0.8606578	0.9576129	0.9114997
CID7315241	1.0	4	0.95591843	0.9330065	0.84859955
CID7568471	1.0	4	0.813492	0.76696146	0.77541214
CID7568545	1.0	4	0.9355918	0.82585347	0.8096783
CID10036019	1.0	4	0.93007994	0.972551	0.8971577
CID6134	10.0	4	0.90418404	0.85626554	0.8610919
CID76935	10.0	4	0.91281474	0.8761951	0.89432025
CID94214	10.0	4	0.8531988	0.8087584	0.81745774
CID119138	10.0	4	0.868727	0.8341285	0.84372336
CID121942	10.0	4	0.8518826	0.81768477	0.7964569
CID439271	10.0	4	0.8296082	0.78103876	0.8093017
CID7315241	10.0	4	0.8545765	0.8227892	0.7941115
CID7568471	10.0	4	0.75421053	0.717576	0.7143032
CID7568545	10.0	4	0.88896316	0.7789686	0.80826837
CID10036019	10.0	4	0.8594289	0.84601414	0.8401863
CID6134	0.1	0	0.6832312	0.59924746	0.5442988
CID76935	0.1	0	0.9271898	0.9288361	0.902376
CID94214	0.1	0	0.8932615	0.92020273	0.8648403
CID119138	0.1	0	0.50594753	0.5156064	0.6784408
CID121942	0.1	0	0.7398281	0.7896701	0.62893
CID439271	0.1	0	0.7282271	0.8089082	0.74989873
CID7315241	0.1	0	0.9140777	0.94091046	0.8207596
CID7568471	0.1	0	0.9165154	0.967121	0.8359465
CID7568545	0.1	0	0.95364994	0.7986103	0.7510071
CID10036019	0.1	0	0.7873361	0.98176646	0.88272375
CID6134	1.0	0	0.863924	0.8869258	0.7477938
CID76935	1.0	0	0.9859708	1.0110592	0.9533077
CID94214	1.0	0	0.9664315	1.0102596	0.9221329
CID119138	1.0	0	0.70872384	0.79530144	0.83498293
CID121942	1.0	0	0.8411145	0.9176583	0.73292696
CID439271	1.0	0	0.8371984	0.9619665	0.85666317
CID7315241	1.0	0	0.96537954	1.0343035	0.8872087
CID7568471	1.0	0	0.9559066	1.0200922	0.87559414
CID7568545	1.0	0	0.99056756	0.8689282	0.8010506
CID10036019	1.0	0	0.8543762	1.0507329	0.92637
CID6134	10.0	0	1.0174253	1.0956184	0.91972834
CID76935	10.0	0	0.9642889	1.0795326	0.92447615
CID94214	10.0	0	0.9702545	1.0786358	0.910683
CID119138	10.0	0	0.9547707	1.060299	0.93930197
CID121942	10.0	0	0.9592898	1.1000029	0.85351413
CID439271	10.0	0	0.97244567	1.0958602	0.9416058
CID7315241	10.0	0	1.007692	1.1547649	0.9407451
CID7568471	10.0	0	0.9771938	1.1075546	0.89379233
CID7568545	10.0	0	1.0231645	1.0188626	0.87938887
CID10036019	10.0	0	0.9421116	1.110899	0.92855394
CID6134	0.1	7	0.80006826	0.71337867	0.60784096
CID76935	0.1	7	1.0321292	1.0174755	1.0111748
CID94214	0.1	7	1.0607485	1.057256	1.0240287
CID119138	0.1	7	0.58637565	0.6171979	0.7160742
CID121942	0.1	7	0.82440984	0.83917046	0.6639156
CID439271	0.1	7	0.58415526	0.5418769	0.45070958
CID7315241	0.1	7	1.0200573	1.0423659	0.9912717
CID7568471	0.1	7	1.0380445	1.0287923	1.0049323
CID7568545	0.1	7	1.0531353	0.99387157	1.0035771
CID10036019	0.1	7	0.89564645	1.0565602	0.95381373
CID6134	1.0	7	1.0691862	1.0796013	0.9837863
CID76935	1.0	7	1.0662303	1.0771344	1.0426513
CID94214	1.0	7	1.0576161	1.0692873	1.0253258
CID119138	1.0	7	0.8838836	0.9924582	0.99830896
CID121942	1.0	7	0.9574675	0.9959744	0.8470298
CID439271	1.0	7	0.8260255	0.8508096	0.75042224
CID7315241	1.0	7	1.051401	1.0840076	1.030863
CID7568471	1.0	7	1.0300757	1.0387533	1.0046251
CID7568545	1.0	7	1.0512204	1.0061008	1.0072702
CID10036019	1.0	7	0.91418946	1.0629092	0.9456643
CID6134	10.0	7	1.0884465	1.091115	1.0550874
CID76935	10.0	7	1.0197103	1.0326135	1.0110927
CID94214	10.0	7	1.0415728	1.0291874	1.0053246
CID119138	10.0	7	1.0163237	1.0682085	1.0666882
CID121942	10.0	7	1.0456908	1.049527	0.9757059
CID439271	10.0	7	0.95496446	0.9395573	0.8982295
CID7315241	10.0	7	1.1139671	1.1127111	1.0872204
CID7568471	10.0	7	1.0420611	1.0250763	1.0004377
CID7568545	10.0	7	1.0875795	1.0404298	1.0138069
CID10036019	10.0	7	0.98849803	1.0855561	1.0278238
CID6134	0.1	3	0.66222596	0.6477209	0.5952072
CID76935	0.1	3	0.9577226	0.9882047	0.9739057
CID94214	0.1	3	0.95203644	1.0009044	0.9524114
CID119138	0.1	3	0.5125303	0.52254856	0.6641985
CID121942	0.1	3	0.7180926	0.77399415	0.6139446
CID439271	0.1	3	0.7478437	0.85419136	0.75832176
CID7315241	0.1	3	0.8251358	0.778782	0.7486018
CID7568471	0.1	3	0.92519575	0.9591748	0.9058882
CID7568545	0.1	3	0.9748519	0.98803324	0.922909
CID10036019	0.1	3	0.8267371	1.0064366	0.9425657
CID6134	1.0	3	0.9280659	0.9832727	0.8741853
CID76935	1.0	3	0.9886394	1.025448	0.9984225
CID94214	1.0	3	0.95438474	0.9986259	0.95307815
CID119138	1.0	3	0.8700454	0.9370151	0.9425185
CID121942	1.0	3	0.8779753	0.9445934	0.7907728
CID439271	1.0	3	0.8633048	0.97983056	0.87478745
CID7315241	1.0	3	0.987545	1.0160799	0.9551393
CID7568471	1.0	3	0.9319262	0.9654942	0.91024446
CID7568545	1.0	3	0.9813192	0.99268246	0.9328424
CID10036019	1.0	3	0.8676415	1.035683	0.9714228
CID6134	10.0	3	1.0403676	1.0357981	0.96704423
CID76935	10.0	3	0.975111	0.9951824	0.9595921
CID94214	10.0	3	0.9472339	0.95246637	0.91911316
CID119138	10.0	3	0.9819827	1.0209769	0.98912966
CID121942	10.0	3	0.98427844	0.9781999	0.88721013
CID439271	10.0	3	0.9756255	0.9848619	0.9287547
CID7315241	10.0	3	1.0502318	1.0617976	1.0455441
CID7568471	10.0	3	1.0014	1.000698	0.97519314
CID7568545	10.0	3	1.050069	0.98654634	0.97148776
CID10036019	10.0	3	0.9335132	1.0556651	0.9864452
CID6134	0.1	2	0.8267333	0.7396864	0.701702
CID76935	0.1	2	0.99308264	0.9606562	0.9868152
CID94214	0.1	2	1.0246506	0.980353	0.99562776
CID119138	0.1	2	0.52506316	0.5403725	0.7399462
CID121942	0.1	2	0.8154266	0.8552589	0.7510876
CID439271	0.1	2	0.7861886	0.88282216	0.8509937
CID7315241	0.1	2	1.004271	1.007711	0.9306927
CID7568471	0.1	2	1.0104141	0.9948583	0.9511003
CID7568545	0.1	2	0.70334864	0.57962006	0.5894716
CID10036019	0.1	2	0.8880173	0.974698	0.9260316
CID6134	1.0	2	1.0764108	1.0734696	0.99406093
CID76935	1.0	2	1.0492396	1.0508257	1.048207
CID94214	1.0	2	1.0530697	1.0447749	1.0303993
CID119138	1.0	2	0.92122185	0.9598101	1.0158203
CID121942	1.0	2	0.97683823	1.039635	0.9167252
CID439271	1.0	2	0.948987	1.0640119	1.0203767
CID7315241	1.0	2	1.0267932	1.0365894	0.9632639
CID7568471	1.0	2	1.0570425	1.0520197	1.0168648
CID7568545	1.0	2	0.8524458	0.80894166	0.79706514
CID10036019	1.0	2	0.9596218	1.0356324	0.9803159
CID6134	10.0	2	1.0694172	1.0585693	1.0524721
CID76935	10.0	2	1.0568391	1.0477268	1.0668671
CID94214	10.0	2	0.9687506	0.9188575	0.9549336
CID119138	10.0	2	0.95358044	0.940923	0.9604051
CID121942	10.0	2	0.95514315	0.9515965	0.9294825
CID439271	10.0	2	0.93584734	0.94131666	0.93972415
CID7315241	10.0	2	0.99891984	0.9673688	0.97734153
CID7568471	10.0	2	1.0905378	1.0732986	1.0890653
CID7568545	10.0	2	0.8666576	0.8187525	0.841064
CID10036019	10.0	2	0.9752448	0.9735063	0.9758614
CID6134	0.1	6	0.8511069	0.7550117	0.7196982
CID76935	0.1	6	1.0006969	0.9874587	0.99801826
CID94214	0.1	6	0.8431139	0.8223498	0.8110794
CID119138	0.1	6	0.5438652	0.5877794	0.7372544
CID121942	0.1	6	0.83244634	0.8739121	0.7623137
CID439271	0.1	6	0.7860106	0.8757545	0.8587427
CID7315241	0.1	6	0.9472351	0.93055737	0.9513247
CID7568471	0.1	6	0.9935825	0.9712336	0.96186006
CID7568545	0.1	6	0.9827672	0.9008726	0.879985
CID10036019	0.1	6	0.88167465	0.9847791	0.9431801
CID6134	1.0	6	1.0069712	0.9895346	0.92906106
CID76935	1.0	6	1.0013314	1.0159713	1.0198814
CID94214	1.0	6	0.8552582	0.8476578	0.82528496
CID119138	1.0	6	0.91569614	0.9749141	1.01052
CID121942	1.0	6	0.9048885	0.97600913	0.8674958
CID439271	1.0	6	0.9333743	1.0055772	0.9490193
CID7315241	1.0	6	1.0076452	1.0002002	1.0173845
CID7568471	1.0	6	0.985844	0.9731411	0.9569055
CID7568545	1.0	6	1.0021915	0.94166493	0.91662717
CID10036019	1.0	6	0.89134574	0.98097193	0.9486408
CID6134	10.0	6	1.0899755	1.038077	1.0721338
CID76935	10.0	6	1.0631922	1.0171639	1.0615066
CID94214	10.0	6	0.91287184	0.829932	0.8925619
CID119138	10.0	6	1.0037118	0.95815563	1.0162034
CID121942	10.0	6	1.0483074	0.97077715	0.991225
CID439271	10.0	6	1.0313467	0.95307744	1.0021514
CID7315241	10.0	6	1.0293773	0.9700533	0.9910581
CID7568471	10.0	6	1.0252969	0.96992874	1.0142106
CID7568545	10.0	6	1.0488734	0.9790616	0.99031055
CID10036019	10.0	6	0.98297656	0.9655342	1.0118357
CID6134	0.1	9	0.9376885	0.88089097	0.7878867
CID76935	0.1	9	0.80176073	0.78898275	0.7812124
CID94214	0.1	9	0.97413677	0.929366	0.927989
CID119138	0.1	9	0.6529184	0.70582926	0.8281032
CID121942	0.1	9	0.79344153	0.88425356	0.7094687
CID439271	0.1	9	0.7403887	0.8868861	0.80919755
CID7315241	0.1	9	0.9342437	0.91679245	0.8535329
CID7568471	0.1	9	0.9728987	0.9586055	0.90442
CID7568545	0.1	9	0.96684664	0.8453134	0.87565863
CID10036019	0.1	9	0.81931174	0.9351028	0.9174667
CID6134	1.0	9	1.0229383	0.9851388	0.9175404
CID76935	1.0	9	0.8455927	0.83095443	0.80285925
CID94214	1.0	9	0.9787503	0.93877864	0.9263528
CID119138	1.0	9	0.9173256	0.9329018	0.9866913
CID121942	1.0	9	0.95680285	0.9369911	0.84145993
CID439271	1.0	9	0.9050608	0.9564195	0.9107384
CID7315241	1.0	9	0.94501746	0.9185987	0.8665253
CID7568471	1.0	9	0.9895228	0.97120684	0.9075289
CID7568545	1.0	9	0.96811694	0.8808418	0.875054
CID10036019	1.0	9	0.88853765	0.98387843	0.9411032
CID6134	10.0	9	0.9347583	0.85065347	0.8733419
CID76935	10.0	9	0.76605964	0.7145839	0.70505005
CID94214	10.0	9	0.8826885	0.8378332	0.8183922
CID119138	10.0	9	0.8407196	0.7907286	0.80528134
CID121942	10.0	9	0.87743294	0.7925504	0.8079987
CID439271	10.0	9	0.86821	0.8107103	0.8100693
CID7315241	10.0	9	0.83771	0.8011162	0.7674205
CID7568471	10.0	9	0.94011146	0.8796774	0.8605904
CID7568545	10.0	9	0.90989625	0.8314936	0.82156646
CID10036019	10.0	9	0.8406158	0.8453103	0.82545346
CID6134	0.1	8	0.6390169	0.6818864	0.5893371
CID76935	0.1	8	1.0014914	1.0276138	1.0170152
CID94214	0.1	8	0.9969176	1.006007	0.9931035
CID119138	0.1	8	0.5178903	0.53813916	0.7208917
CID121942	0.1	8	0.8128684	0.8811137	0.74656355
CID439271	0.1	8	0.75323415	0.8155054	0.7989886
CID7315241	0.1	8	0.8824375	0.89553607	0.833248
CID7568471	0.1	8	1.0034913	1.0225328	0.99532354
CID7568545	0.1	8	1.0027661	0.9932033	0.98236775
CID10036019	0.1	8	0.8819802	0.95790786	0.9311017
CID6134	1.0	8	0.82908493	0.88069344	0.78202903
CID76935	1.0	8	1.0439631	1.0738657	1.0543479
CID94214	1.0	8	0.9991095	1.0078205	0.9927782
CID119138	1.0	8	0.90004575	0.9495478	1.0038545
CID121942	1.0	8	0.93720275	1.0044223	0.87413883
CID439271	1.0	8	0.9480227	1.0097721	0.96096385
CID7315241	1.0	8	0.9688814	1.0084031	0.94367445
CID7568471	1.0	8	1.0192994	1.0351856	1.0043008
CID7568545	1.0	8	1.0204625	1.0018747	0.9879582
CID10036019	1.0	8	0.9351895	1.0011837	0.96334136
CID6134	10.0	8	0.90767765	0.8346433	0.8609538
CID76935	10.0	8	1.0229607	1.0237383	1.0469114
CID94214	10.0	8	0.9869873	0.9680701	0.99106073
CID119138	10.0	8	0.9858551	0.96463776	0.9973129
CID121942	10.0	8	0.9857247	0.93935764	0.9501165
CID439271	10.0	8	0.99828094	0.9745929	0.9895121
CID7315241	10.0	8	1.0367613	1.0392404	1.0053365
CID7568471	10.0	8	1.0002205	1.0179018	1.0220535
CID7568545	10.0	8	1.0040485	0.981948	0.99950624
CID10036019	10.0	8	0.9751856	0.9703712	0.97839653
CID10992961	0.1	1	0.6931393	0.51196337	0.91701996
CID11261867	0.1	1	0.26602265	-0.0010654102	0.20068683
CID11493782	0.1	1	0.75499296	0.7970809	0.8941027
CID11502545	0.1	1	0.76166534	0.6845501	0.9455481
CID11517290	0.1	1	0.84917974	0.8763447	0.99708545
CID11522330	0.1	1	0.9033544	0.95024765	0.95899653
CID11534637	0.1	1	0.47706902	-0.002108088	0.072116956
CID11541495	0.1	1	0.16264498	-0.0032826262	0.13019438
CID11544911	0.1	1	0.7967845	0.8044567	1.0067596
CID11574591	0.1	1	0.8213937	0.7542429	0.7632231
CID10992961	1.0	1	0.94201756	0.9286063	1.1278176
CID11261867	1.0	1	0.6044176	0.2561202	0.65247524
CID11493782	1.0	1	0.82596135	0.90230155	0.95069957
CID11502545	1.0	1	0.92060006	0.929699	1.0620763
CID11517290	1.0	1	0.87526345	0.9119823	0.99934214
CID11522330	1.0	1	0.9873483	1.0632014	1.0312382
CID11534637	1.0	1	0.9315996	0.18525943	0.51116973
CID11541495	1.0	1	0.44320065	-0.00035394356	0.6264187
CID11544911	1.0	1	0.8799254	0.9259939	1.0486271
CID11574591	1.0	1	0.94600964	0.9814951	0.9272033
CID10992961	10.0	1	1.006079	0.97151524	1.0521995
CID11261867	10.0	1	0.8504633	0.74868774	0.8617305
CID11493782	10.0	1	0.9638703	0.99374676	0.9940633
CID11502545	10.0	1	0.97024107	0.98495924	1.0274438
CID11517290	10.0	1	0.9795717	1.0278354	1.0373832
CID11522330	10.0	1	1.0316942	1.0413193	1.0412474
CID11534637	10.0	1	1.014428	0.7970933	0.98072314
CID11541495	10.0	1	0.7500024	0.48997754	0.9772451
CID11544911	10.0	1	1.0035036	1.055807	1.0696497
CID11574591	10.0	1	0.9648241	0.98428977	0.966306
CID10992961	0.1	5	0.6744396	0.6150737	0.8018437
CID11261867	0.1	5	0.27871466	0.026689753	0.17459537
CID11493782	0.1	5	0.71780187	0.88459903	0.91799587
CID11502545	0.1	5	0.75166374	0.7475112	0.9082581
CID11517290	0.1	5	0.7226135	0.8271642	0.8955007
CID11522330	0.1	5	0.7119322	0.90956146	0.9155574
CID11534637	0.1	5	0.34417304	0.26395717	0.23902231
CID11541495	0.1	5	0.21740189	-0.0013568434	0.23077431
CID11544911	0.1	5	0.73658323	0.8917177	0.9459031
CID11574591	0.1	5	0.63108087	0.71441126	0.7940255
CID10992961	1.0	5	0.85523254	0.8955163	1.0006493
CID11261867	1.0	5	0.44337338	0.19869483	0.43419075
CID11493782	1.0	5	0.8148937	1.0121044	0.9979567
CID11502545	1.0	5	0.8249407	0.84081554	0.9570234
CID11517290	1.0	5	0.7989136	0.9152416	0.94447863
CID11522330	1.0	5	0.81230366	1.023367	1.0000615
CID11534637	1.0	5	0.6245274	0.59067446	0.5833713
CID11541495	1.0	5	0.34456372	-0.000114568844	0.4684946
CID11544911	1.0	5	0.8161648	0.99118054	1.0031372
CID11574591	1.0	5	0.804343	0.97107875	0.9720478
CID10992961	10.0	5	1.0776302	1.0477673	1.0489779
CID11261867	10.0	5	0.83083224	0.7886744	0.8341978
CID11493782	10.0	5	0.8918472	1.0155878	0.9861162
CID11502545	10.0	5	0.89706826	0.9501336	0.9696949
CID11517290	10.0	5	0.8325711	0.9222692	0.9157028
CID11522330	10.0	5	0.8815055	1.0280377	1.009061
CID11534637	10.0	5	0.93305296	0.9198958	0.9046766
CID11541495	10.0	5	0.6892044	0.49129292	0.90658396
CID11544911	10.0	5	0.88256055	0.9783373	0.99005836
CID11574591	10.0	5	0.8753726	1.0307887	0.96604645
CID10992961	0.1	4	0.6331702	0.5679343	0.89275044
CID11261867	0.1	4	0.39494365	-0.00034861788	0.36989465
CID11493782	0.1	4	0.8443099	0.9097146	0.92946434
CID11502545	0.1	4	0.8477512	0.6654314	0.8578006
CID11517290	0.1	4	0.798309	0.7758775	0.8367328
CID11522330	0.1	4	0.8606855	0.91328	0.9178698
CID11534637	0.1	4	0.11666916	0.06526336	0.07635545
CID11541495	0.1	4	0.30282524	-0.00072410476	0.42487723
CID11544911	0.1	4	0.7988459	0.747054	0.88281035
CID11574591	0.1	4	0.91384184	0.8159529	0.8766393
CID10992961	1.0	4	0.8857708	0.85557544	1.007474
CID11261867	1.0	4	0.75785327	0.21285799	0.6708303
CID11493782	1.0	4	0.86542827	0.9308342	0.9330151
CID11502545	1.0	4	0.96421593	0.8439311	0.95396984
CID11517290	1.0	4	0.8052245	0.7839838	0.82710356
CID11522330	1.0	4	0.9654991	1.0100062	0.9894591
CID11534637	1.0	4	0.6024558	0.58572227	0.5643573
CID11541495	1.0	4	0.713353	0.22497803	0.90521824
CID11544911	1.0	4	0.87797326	0.87707806	0.95584637
CID11574591	1.0	4	0.97950345	0.9583118	0.9404573
CID10992961	10.0	4	0.90561056	0.85622466	0.91167086
CID11261867	10.0	4	0.7832401	0.7079215	0.77657807
CID11493782	10.0	4	0.86537576	0.89769495	0.8875781
CID11502545	10.0	4	0.96249497	0.9382818	0.9369294
CID11517290	10.0	4	0.8759272	0.86657643	0.85000485
CID11522330	10.0	4	0.95740604	0.9684993	0.9778178
CID11534637	10.0	4	0.8901048	0.86136436	0.89589655
CID11541495	10.0	4	0.7355912	0.44530237	0.87073827
CID11544911	10.0	4	0.8646918	0.8872839	0.8696182
CID11574591	10.0	4	0.8408649	0.8155979	0.8068972
CID10992961	0.1	0	0.5763486	0.43681327	0.73865855
CID11261867	0.1	0	0.27209437	0.04307234	0.09061909
CID11493782	0.1	0	0.6234789	0.88887	0.88410413
CID11502545	0.1	0	0.694224	0.7445973	0.8436048
CID11517290	0.1	0	0.7701201	0.88311017	0.87504107
CID11522330	0.1	0	0.7687445	0.94666314	0.87614775
CID11534637	0.1	0	0.28775826	0.24146089	0.24486354
CID11541495	0.1	0	0.15499288	-0.001163569	0.23486048
CID11544911	0.1	0	0.6860281	0.8688626	0.79480225
CID11574591	0.1	0	0.47813678	0.4449191	0.60112625
CID10992961	1.0	0	0.776457	0.740137	0.91156167
CID11261867	1.0	0	0.41257715	0.123461634	0.18734536
CID11493782	1.0	0	0.70292884	0.9793999	0.9247454
CID11502545	1.0	0	0.76395166	0.85435224	0.9012572
CID11517290	1.0	0	0.8288044	0.9533999	0.9193352
CID11522330	1.0	0	0.8211778	1.0042726	0.9162744
CID11534637	1.0	0	0.44553882	0.48510373	0.43402976
CID11541495	1.0	0	0.21383917	-0.00055200636	0.31194502
CID11544911	1.0	0	0.75059235	0.9400871	0.8367143
CID11574591	1.0	0	0.61744565	0.68858016	0.72996193
CID10992961	10.0	0	0.96970016	1.0678709	0.96822095
CID11261867	10.0	0	0.7969145	0.7655159	0.68075985
CID11493782	10.0	0	0.819529	1.0908221	0.91891307
CID11502545	10.0	0	0.91161984	1.0717627	0.9335954
CID11517290	10.0	0	0.94889754	1.1418157	0.97667855
CID11522330	10.0	0	0.89758736	1.0769444	0.90676296
CID11534637	10.0	0	0.9162702	1.0676945	0.92029536
CID11541495	10.0	0	0.8087251	0.7396076	0.9240459
CID11544911	10.0	0	0.8445154	1.0818868	0.86444885
CID11574591	10.0	0	0.79567665	0.9633467	0.85363364
CID10992961	0.1	7	0.786423	0.6725582	0.90687585
CID11261867	0.1	7	0.41314828	-0.00026991157	0.17292671
CID11493782	0.1	7	0.871512	0.98764753	0.9993267
CID11502545	0.1	7	0.7435496	0.83693933	0.99198765
CID11517290	0.1	7	0.79059386	0.99348474	1.0518382
CID11522330	0.1	7	0.78294253	0.9550482	0.9447525
CID11534637	0.1	7	0.24630462	0.1655584	0.16490604
CID11541495	0.1	7	0.28913808	-0.0019964122	0.25600582
CID11544911	0.1	7	0.7850426	0.91357756	0.9910711
CID11574591	0.1	7	0.7220228	0.74201834	0.83746123
CID10992961	1.0	7	1.0035537	1.0031052	1.0929298
CID11261867	1.0	7	0.7109607	0.1689296	0.45656717
CID11493782	1.0	7	0.9264636	1.06834	1.0468049
CID11502545	1.0	7	0.8447814	0.9610547	1.0700177
CID11517290	1.0	7	0.85398066	1.0702014	1.088355
CID11522330	1.0	7	0.8692426	1.0563451	1.0125383
CID11534637	1.0	7	0.70218	0.7357062	0.69434506
CID11541495	1.0	7	0.64405394	0.105797336	0.75938064
CID11544911	1.0	7	0.87204844	1.0192685	1.0607803
CID11574591	1.0	7	0.8962294	1.0415359	1.0374249
CID10992961	10.0	7	1.0723926	1.0507619	1.0618105
CID11261867	10.0	7	0.9177665	0.73380387	0.85584354
CID11493782	10.0	7	0.9793071	1.0822417	1.0510248
CID11502545	10.0	7	1.0010995	1.051185	1.0345476
CID11517290	10.0	7	0.9856533	1.1442969	1.1306965
CID11522330	10.0	7	0.9489146	1.0457273	1.0275156
CID11534637	10.0	7	0.9643323	0.9979199	0.9796322
CID11541495	10.0	7	0.88211083	0.6230034	1.0647767
CID11544911	10.0	7	0.98891133	1.0569141	1.0589012
CID11574591	10.0	7	0.92872494	1.0547545	1.0006621
CID10992961	0.1	3	0.65847284	0.5606588	0.7896968
CID11261867	0.1	3	0.0856051	0.011069469	0.031553775
CID11493782	0.1	3	0.6739073	0.90368336	0.9218445
CID11502545	0.1	3	0.85158795	0.96542597	0.9107895
CID11517290	0.1	3	0.79057485	0.9443624	0.95216036
CID11522330	0.1	3	0.7701184	0.9462966	0.92339194
CID11534637	0.1	3	0.10070568	0.10660118	0.08774
CID11541495	0.1	3	0.060250767	-0.0023091496	0.17578338
CID11544911	0.1	3	0.7383332	0.8363661	0.9416555
CID11574591	0.1	3	0.569255	0.7092565	0.76098704
CID10992961	1.0	3	0.9361294	0.9360987	1.0180855
CID11261867	1.0	3	0.4043644	0.16622606	0.29134458
CID11493782	1.0	3	0.79853034	1.0399578	1.0128905
CID11502545	1.0	3	0.8967985	1.0169598	0.9592093
CID11517290	1.0	3	0.8093978	0.9502088	0.9549061
CID11522330	1.0	3	0.82044554	0.9917755	0.9731178
CID11534637	1.0	3	0.5329041	0.5231739	0.5270699
CID11541495	1.0	3	0.3795079	-0.00049194216	0.6098178
CID11544911	1.0	3	0.8677891	1.0087695	1.0612246
CID11574591	1.0	3	0.78272885	0.9814235	0.9526162
CID10992961	10.0	3	1.0302814	1.0005993	0.988227
CID11261867	10.0	3	0.84804875	0.74568254	0.7343104
CID11493782	10.0	3	0.8957552	1.0553071	1.0520462
CID11502545	10.0	3	0.9462125	1.0396667	1.0041066
CID11517290	10.0	3	0.9532988	1.0971072	1.0801364
CID11522330	10.0	3	0.89642024	1.0071745	0.9850365
CID11534637	10.0	3	0.89079064	0.9010896	0.8616011
CID11541495	10.0	3	0.62622327	0.29811212	0.9048259
CID11544911	10.0	3	0.92855406	1.063983	1.0746169
CID11574591	10.0	3	0.8769078	1.0523801	1.0115607
CID10992961	0.1	2	0.5586587	0.4167006	0.5721851
CID11261867	0.1	2	0.1420855	-0.00080338627	-0.00020462617
CID11493782	0.1	2	0.83710265	0.9464508	0.9651968
CID11502545	0.1	2	0.96650964	0.6468019	0.89400846
CID11517290	0.1	2	0.8568106	0.86775684	0.9483639
CID11522330	0.1	2	0.89042085	0.9162893	0.9466529
CID11534637	0.1	2	0.06972162	0.012117758	-0.0002961035
CID11541495	0.1	2	0.19064614	-0.0010133939	0.1525354
CID11544911	0.1	2	0.805063	0.7902809	0.9495733
CID11574591	0.1	2	0.75170076	0.65022165	0.8144244
CID10992961	1.0	2	0.8651275	0.870264	0.9058992
CID11261867	1.0	2	0.6274538	0.25327605	0.48979384
CID11493782	1.0	2	0.91337055	0.9910179	1.0008442
CID11502545	1.0	2	1.0354558	0.93476266	1.0401958
CID11517290	1.0	2	0.8853189	0.8914584	0.95499223
CID11522330	1.0	2	0.94604105	0.98317164	0.97546405
CID11534637	1.0	2	0.57958764	0.5413171	0.5953512
CID11541495	1.0	2	0.65772045	0.17841883	0.74080795
CID11544911	1.0	2	0.9247144	0.9718689	1.035569
CID11574591	1.0	2	0.96898925	0.9921041	1.0069516
CID10992961	10.0	2	0.98214513	0.99529505	0.9862672
CID11261867	10.0	2	0.819763	0.7396473	0.77313626
CID11493782	10.0	2	1.0326777	1.0595733	1.0708886
CID11502545	10.0	2	1.0851712	1.1004864	1.1237781
CID11517290	10.0	2	1.0195441	1.0538317	1.0619986
CID11522330	10.0	2	0.99922514	1.0211029	1.0237225
CID11534637	10.0	2	1.0263567	0.9797639	1.0066186
CID11541495	10.0	2	0.7234289	0.5336552	0.86346316
CID11544911	10.0	2	1.0465734	1.0658838	1.0828834
CID11574591	10.0	2	0.96403754	0.9502217	0.96808046
CID10992961	0.1	6	0.6539033	0.6190992	0.8775914
CID11261867	0.1	6	0.1040348	-0.0005250853	0.08015495
CID11493782	0.1	6	0.903929	0.9682902	0.9918256
CID11502545	0.1	6	0.84673786	0.8010434	1.0049014
CID11517290	0.1	6	0.76740396	0.88976955	0.97128534
CID11522330	0.1	6	0.85631883	0.9897877	1.0019187
CID11534637	0.1	6	0.07102774	0.081279054	0.06393085
CID11541495	0.1	6	0.18586828	-0.0010728714	0.24387094
CID11544911	0.1	6	0.7970338	0.8334123	0.9372629
CID11574591	0.1	6	0.7627833	0.7618921	0.8542354
CID10992961	1.0	6	0.88010025	0.9205861	1.0085214
CID11261867	1.0	6	0.64790404	0.28522003	0.5559221
CID11493782	1.0	6	0.9136369	0.987051	0.997651
CID11502545	1.0	6	0.86650515	0.86968327	0.9942299
CID11517290	1.0	6	0.7839185	0.9029608	0.97501874
CID11522330	1.0	6	0.86184835	0.98564315	0.99994504
CID11534637	1.0	6	0.6756276	0.59513867	0.63314867
CID11541495	1.0	6	0.5559752	0.14746246	0.8937702
CID11544911	1.0	6	0.88957644	0.94327366	1.046038
CID11574591	1.0	6	0.8884419	0.950089	0.9819045
CID10992961	10.0	6	1.034259	0.9745375	1.0296023
CID11261867	10.0	6	0.8740494	0.69787407	0.83690953
CID11493782	10.0	6	0.9650482	0.9766059	1.0498807
CID11502545	10.0	6	0.98395777	1.0195496	1.0785677
CID11517290	10.0	6	0.97112775	1.0338714	1.0892209
CID11522330	10.0	6	0.9779959	1.0119323	1.0380898
CID11534637	10.0	6	0.975165	0.95349145	1.0214592
CID11541495	10.0	6	0.90536606	0.5012571	1.0071627
CID11544911	10.0	6	0.9933653	1.0249356	1.1045396
CID11574591	10.0	6	0.9514104	0.9569098	1.0537649
CID10992961	0.1	9	0.6218871	0.5450944	0.8920529
CID11261867	0.1	9	0.29561543	0.06991207	0.4718116
CID11493782	0.1	9	0.7488445	0.9275345	0.9453605
CID11502545	0.1	9	0.78927493	0.72705734	0.92504513
CID11517290	0.1	9	0.63131744	0.7741561	0.92866534
CID11522330	0.1	9	0.7488509	0.9454555	0.93085945
CID11534637	0.1	9	0.061970696	0.08733737	0.04872039
CID11541495	0.1	9	0.06414953	-0.0010047833	0.35750684
CID11544911	0.1	9	0.6950434	0.7535746	0.9090694
CID11574591	0.1	9	0.75036275	0.82215524	0.8521912
CID10992961	1.0	9	0.8537045	0.8263654	0.97406214
CID11261867	1.0	9	0.8101124	0.5670446	0.86653996
CID11493782	1.0	9	0.79070395	0.9680261	0.9537952
CID11502545	1.0	9	0.8918482	0.88266134	0.95010304
CID11517290	1.0	9	0.65309286	0.7952412	0.91752094
CID11522330	1.0	9	0.8206273	1.0186859	0.9856841
CID11534637	1.0	9	0.63152057	0.61107415	0.595987
CID11541495	1.0	9	0.4313261	0.08214293	0.8743536
CID11544911	1.0	9	0.7947835	0.8679255	0.9485726
CID11574591	1.0	9	0.8234063	0.9377412	0.9073831
CID10992961	10.0	9	0.8837859	0.8209868	0.87417054
CID11261867	10.0	9	0.91888714	0.8242931	0.8566055
CID11493782	10.0	9	0.7867394	0.84572697	0.85490805
CID11502545	10.0	9	0.91056526	0.9228419	0.91146225
CID11517290	10.0	9	0.756785	0.8336756	0.824829
CID11522330	10.0	9	0.8687966	1.0040051	0.9877281
CID11534637	10.0	9	0.9194998	0.86376864	0.8780238
CID11541495	10.0	9	0.5521771	0.3951804	0.89776224
CID11544911	10.0	9	0.8379177	0.8563262	0.8660707
CID11574591	10.0	9	0.746827	0.79127884	0.8075485
CID10992961	0.1	8	0.63931865	0.4713849	0.80877256
CID11261867	0.1	8	0.14727445	-0.0014683568	0.10058264
CID11493782	0.1	8	0.8825332	0.9649727	0.9755297
CID11502545	0.1	8	0.78627855	0.76995194	0.97033155
CID11517290	0.1	8	0.8524488	0.9083369	0.9553338
CID11522330	0.1	8	0.9536803	1.0273178	1.0243851
CID11534637	0.1	8	0.072219074	0.033363216	0.0304415
CID11541495	0.1	8	0.06867908	-0.0021450776	0.118498445
CID11544911	0.1	8	0.7364525	0.78419316	0.9140898
CID11574591	0.1	8	0.7425883	0.68076193	0.7804507
CID10992961	1.0	8	0.95416194	0.8835212	1.0496957
CID11261867	1.0	8	0.6698466	0.15133026	0.501439
CID11493782	1.0	8	0.93547547	1.0258827	1.0094482
CID11502545	1.0	8	0.90576893	0.9130664	1.0623772
CID11517290	1.0	8	0.8741113	0.918136	0.9516363
CID11522330	1.0	8	0.9640237	1.0467268	1.0378299
CID11534637	1.0	8	0.5416479	0.54748124	0.5439404
CID11541495	1.0	8	0.24862884	0.026693754	0.5848439
CID11544911	1.0	8	0.9317363	1.004983	1.0544016
CID11574591	1.0	8	0.9517196	0.9736774	0.9783118
CID10992961	10.0	8	1.0152826	0.95193005	1.0185581
CID11261867	10.0	8	0.8836015	0.7513063	0.8210938
CID11493782	10.0	8	0.9869753	1.0231054	1.0140022
CID11502545	10.0	8	0.98920727	1.0153197	1.0500991
CID11517290	10.0	8	0.9882878	1.0262151	1.0522914
CID11522330	10.0	8	1.0221602	1.0461694	1.0689087
CID11534637	10.0	8	0.987774	0.9566553	0.9940994
CID11541495	10.0	8	0.64592767	0.35370067	0.94262004
CID11544911	10.0	8	1.0026683	1.0237333	1.056044
CID11574591	10.0	8	0.93742186	0.94643664	0.95413935
CID11581280	0.1	1	0.8102548	0.8187516	0.9823779
CID11584252	0.1	1	0.3527134	-0.00046470403	0.5455635
CID11588522	0.1	1	0.93077743	0.9796972	1.0177069
CID11588587	0.1	1	0.85079765	0.86478794	0.9645927
CID11592187	0.1	1	0.6679392	0.027002744	0.20410253
CID11608610	0.1	1	0.9018731	0.98598504	1.0095046
CID11617978	0.1	1	0.95268726	0.9649257	0.9952507
CID11631088	0.1	1	1.05159	0.7713467	0.57565725
CID11631444	0.1	1	0.89040744	0.9845401	0.9703595
CID11652651	0.1	1	0.9125247	0.9856887	1.0264622
CID11581280	1.0	1	0.89138055	0.95097756	1.0317465
CID11584252	1.0	1	0.70949376	0.52688175	0.996635
CID11588522	1.0	1	0.94463766	0.9959366	1.0235494
CID11588587	1.0	1	0.9001281	0.94496584	0.9935685
CID11592187	1.0	1	1.0454396	0.61554885	0.70062745
CID11608610	1.0	1	0.921352	1.0076007	1.0075836
CID11617978	1.0	1	0.97013533	0.98586136	1.0068731
CID11631088	1.0	1	1.0668751	0.82821375	0.6533411
CID11631444	1.0	1	0.9145248	1.007767	0.9745584
CID11652651	1.0	1	0.92735803	1.0078553	1.0232773
CID11581280	10.0	1	0.9491596	0.9829956	0.9821296
CID11584252	10.0	1	0.9626336	0.90690076	1.0028989
CID11588522	10.0	1	0.9994389	1.0112741	1.0500339
CID11588587	10.0	1	0.95723057	0.9779708	0.9770298
CID11592187	10.0	1	1.0228587	0.94446456	0.99119365
CID11608610	10.0	1	0.9905273	1.0029404	1.0022917
CID11617978	10.0	1	1.0326737	1.0403917	1.0725907
CID11631088	10.0	1	0.9998088	0.9939622	0.95636183
CID11631444	10.0	1	0.9582093	0.984358	0.9988155
CID11652651	10.0	1	0.9844861	1.0094631	1.0157775
CID11581280	0.1	5	0.641217	0.75911784	0.9502057
CID11584252	0.1	5	0.3246296	0.052945405	0.47752297
CID11588522	0.1	5	0.761877	0.97804636	1.0019257
CID11588587	0.1	5	0.6772024	0.7946349	0.9261282
CID11592187	0.1	5	0.6207773	0.22394986	0.31260666
CID11608610	0.1	5	0.7820536	0.92917645	0.9355468
CID11617978	0.1	5	0.809106	0.9435988	0.9237728
CID11631088	0.1	5	0.9732808	0.922906	0.9179093
CID11631444	0.1	5	0.7428765	0.95219463	0.90337926
CID11652651	0.1	5	0.7689774	0.9538015	0.93711287
CID11581280	1.0	5	0.7581678	0.9068666	1.0373476
CID11584252	1.0	5	0.5543021	0.40449545	0.8093251
CID11588522	1.0	5	0.7710397	0.97678965	0.99816036
CID11588587	1.0	5	0.77900606	0.91048104	1.0001808
CID11592187	1.0	5	0.87546885	0.640304	0.6614454
CID11608610	1.0	5	0.8154297	0.9488269	0.95180273
CID11617978	1.0	5	0.85402715	0.9970159	0.95791554
CID11631088	1.0	5	0.9861307	0.9362668	0.9313289
CID11631444	1.0	5	0.76839155	0.9734649	0.9223676
CID11652651	1.0	5	0.79045373	0.9722069	0.9478411
CID11581280	10.0	5	0.85122836	0.96152943	0.96163327
CID11584252	10.0	5	0.94941163	0.9588259	0.99904406
CID11588522	10.0	5	0.7719676	0.871264	0.8891457
CID11588587	10.0	5	0.85714626	0.9507274	0.9465314
CID11592187	10.0	5	0.97862077	0.9485201	0.90664595
CID11608610	10.0	5	0.9308026	1.0485957	1.0272108
CID11617978	10.0	5	0.9568353	1.0525159	1.0155689
CID11631088	10.0	5	0.985554	0.9580063	0.9418836
CID11631444	10.0	5	0.7750964	0.85799855	0.8466285
CID11652651	10.0	5	0.85719025	1.0078226	0.98824733
CID11581280	0.1	4	0.7547278	0.7835413	0.9174398
CID11584252	0.1	4	0.36130673	0.10648888	0.63565385
CID11588522	0.1	4	0.9248956	0.89828324	0.94592524
CID11588587	0.1	4	0.77128386	0.789325	0.88529617
CID11592187	0.1	4	0.63386136	0.20354979	0.28510815
CID11608610	0.1	4	0.87486285	0.88911164	0.88521993
CID11617978	0.1	4	0.8474341	0.788901	0.8038719
CID11631088	0.1	4	1.001843	0.686051	0.4788097
CID11631444	0.1	4	0.83434093	0.92786	0.88868713
CID11652651	0.1	4	0.88024276	0.89063036	0.89538175
CID11581280	1.0	4	0.86899424	0.8907114	0.9455643
CID11584252	1.0	4	0.82110804	0.6359632	0.9223088
CID11588522	1.0	4	0.92818636	0.93209803	0.9542587
CID11588587	1.0	4	0.9245319	0.94289553	0.96908885
CID11592187	1.0	4	0.93519926	0.6408576	0.71834874
CID11608610	1.0	4	0.8756544	0.8880898	0.8922309
CID11617978	1.0	4	0.9073396	0.89965737	0.8895209
CID11631088	1.0	4	0.9978401	0.67606187	0.45305717
CID11631444	1.0	4	0.8487067	0.94665813	0.90099293
CID11652651	1.0	4	0.93343	0.9504111	0.9444825
CID11581280	10.0	4	0.88858944	0.9004048	0.88611066
CID11584252	10.0	4	0.86973244	0.83803236	0.8745158
CID11588522	10.0	4	0.86121345	0.84866023	0.86044943
CID11588587	10.0	4	0.82874733	0.8110436	0.7993595
CID11592187	10.0	4	0.89088994	0.8307613	0.8648527
CID11608610	10.0	4	0.94247144	0.96986055	0.97848403
CID11617978	10.0	4	0.8985408	0.90307426	0.8900043
CID11631088	10.0	4	1.0085425	0.7116653	0.5009543
CID11631444	10.0	4	0.8043043	0.81487954	0.8130465
CID11652651	10.0	4	0.9335864	0.9580941	0.94991076
CID11581280	0.1	0	0.7125714	0.81098175	0.842728
CID11584252	0.1	0	0.32980752	0.07459458	0.49812827
CID11588522	0.1	0	0.69399047	0.8517039	0.8288593
CID11588587	0.1	0	0.7560797	0.8896637	0.8598529
CID11592187	0.1	0	0.71128315	0.32319787	0.36094868
CID11608610	0.1	0	0.7346337	0.94676256	0.8685938
CID11617978	0.1	0	0.78191984	0.9293606	0.85921365
CID11631088	0.1	0	0.9571877	0.6593685	0.55851895
CID11631444	0.1	0	0.67167455	0.95967436	0.87788886
CID11652651	0.1	0	0.8082632	0.95617104	0.8705055
CID11581280	1.0	0	0.73903936	0.8404788	0.8608097
CID11584252	1.0	0	0.43293595	0.20238003	0.64412564
CID11588522	1.0	0	0.749604	0.91288626	0.8731982
CID11588587	1.0	0	0.79002696	0.92763877	0.8752578
CID11592187	1.0	0	0.8343169	0.6142458	0.5446564
CID11608610	1.0	0	0.8115499	1.0246022	0.9161462
CID11617978	1.0	0	0.8371337	0.9929719	0.8986858
CID11631088	1.0	0	0.9800137	0.7398101	0.62853944
CID11631444	1.0	0	0.7282872	1.0166525	0.91895247
CID11652651	1.0	0	0.8185573	0.96016765	0.8654344
CID11581280	10.0	0	0.89148694	1.0874563	0.94289875
CID11584252	10.0	0	0.86434245	1.0069752	0.96423364
CID11588522	10.0	0	0.85321456	1.0472033	0.886473
CID11588587	10.0	0	0.9133253	1.1093519	0.9463339
CID11592187	10.0	0	1.0184596	1.0813212	0.9222731
CID11608610	10.0	0	0.9005012	1.1266774	0.94851977
CID11617978	10.0	0	0.94384927	1.1363081	0.9480073
CID11631088	10.0	0	1.0006087	0.9946166	0.8449203
CID11631444	10.0	0	0.8202836	1.0747334	0.8828743
CID11652651	10.0	0	0.92363936	1.1303635	0.92585
CID11581280	0.1	7	0.77256936	0.8214098	0.983964
CID11584252	0.1	7	0.42266554	0.086203136	0.53377724
CID11588522	0.1	7	0.867926	1.0376655	1.0409652
CID11588587	0.1	7	0.77215546	0.9363718	0.965
CID11592187	0.1	7	0.59653205	0.19648293	0.34345067
CID11608610	0.1	7	0.7581523	0.9481598	0.94598687
CID11617978	0.1	7	0.8370362	0.8905337	0.9081855
CID11631088	0.1	7	1.0473858	0.9446616	0.9326058
CID11631444	0.1	7	0.8218179	0.9931638	0.84084153
CID11652651	0.1	7	0.85318047	1.0472562	1.0069036
CID11581280	1.0	7	0.8566701	0.9683143	1.0561819
CID11584252	1.0	7	0.7635578	0.6372796	1.0282756
CID11588522	1.0	7	0.8693161	1.0285339	1.0248587
CID11588587	1.0	7	0.84081304	1.0170307	1.0041722
CID11592187	1.0	7	0.9516213	0.77921283	0.83126634
CID11608610	1.0	7	0.8659757	1.0862813	1.04101
CID11617978	1.0	7	0.9095268	0.9862466	0.98085386
CID11631088	1.0	7	1.0318329	0.9480747	0.94248635
CID11631444	1.0	7	0.8634486	1.0475823	0.8962827
CID11652651	1.0	7	0.85737777	1.0391605	0.98775125
CID11581280	10.0	7	0.94412625	1.0395228	1.0347747
CID11584252	10.0	7	0.9727612	1.0399594	1.0820992
CID11588522	10.0	7	0.9440506	1.0300841	1.0234019
CID11588587	10.0	7	0.94393563	1.0603383	1.0493515
CID11592187	10.0	7	1.0983721	1.0480233	1.0567985
CID11608610	10.0	7	0.9619073	1.106029	1.0633404
CID11617978	10.0	7	0.9905211	1.0506545	1.0287753
CID11631088	10.0	7	1.0963069	1.0516915	1.0180497
CID11631444	10.0	7	0.9108915	1.0115656	0.9374472
CID11652651	10.0	7	0.97760636	1.0897776	1.0585678
CID11581280	0.1	3	0.57186896	0.70152444	0.8870276
CID11584252	0.1	3	0.33591902	-0.00017446383	0.5544915
CID11588522	0.1	3	0.76492333	0.9997851	1.0006336
CID11588587	0.1	3	0.7270602	0.89087856	0.94633305
CID11592187	0.1	3	0.16059661	0.040912993	0.13737315
CID11608610	0.1	3	0.7612749	0.98693657	0.96943545
CID11617978	0.1	3	0.784168	0.9607948	0.9414643
CID11631088	0.1	3	0.94419825	0.9094794	0.77249193
CID11631444	0.1	3	0.7533928	1.0017418	0.9024434
CID11652651	0.1	3	0.78599006	0.99843687	0.97164845
CID11581280	1.0	3	0.69592327	0.8620112	0.97245824
CID11584252	1.0	3	0.797983	0.57949215	1.0340067
CID11588522	1.0	3	0.7961029	1.0247672	1.0230201
CID11588587	1.0	3	0.8043067	0.97342676	0.99662197
CID11592187	1.0	3	0.63585794	0.50953543	0.64053905
CID11608610	1.0	3	0.78139025	0.9981091	0.9847295
CID11617978	1.0	3	0.8802024	1.0888469	1.0382979
CID11631088	1.0	3	0.95159614	0.91487885	0.78718424
CID11631444	1.0	3	0.7620006	0.9934352	0.9053557
CID11652651	1.0	3	0.798309	0.99996156	0.97248566
CID11581280	10.0	3	0.86541265	1.052726	1.0029923
CID11584252	10.0	3	0.9126629	0.8980018	1.0820113
CID11588522	10.0	3	0.90281564	0.9560442	0.92082405
CID11588587	10.0	3	0.87627167	1.0559756	1.0123911
CID11592187	10.0	3	0.9380058	0.92657995	0.90334654
CID11608610	10.0	3	0.90651566	1.0349016	1.0139022
CID11617978	10.0	3	0.9426554	1.1360979	1.0769565
CID11631088	10.0	3	0.96215194	0.92477477	0.8630686
CID11631444	10.0	3	0.8509017	0.9584776	0.94721246
CID11652651	10.0	3	0.90200263	1.023012	0.9784807
CID11581280	0.1	2	0.78994596	0.79332453	0.958623
CID11584252	0.1	2	0.30830294	-0.0004773058	0.36352354
CID11588522	0.1	2	0.8452367	1.0073833	1.0479565
CID11588587	0.1	2	0.80291355	0.85202366	0.9581915
CID11592187	0.1	2	0.6068034	0.110898554	0.1699074
CID11608610	0.1	2	0.85204405	0.8940502	0.90337944
CID11617978	0.1	2	0.87984854	0.8796801	0.90667
CID11631088	0.1	2	1.0290563	0.61815876	0.6950062
CID11631444	0.1	2	0.84047544	0.7778105	0.8396788
CID11652651	0.1	2	0.90400934	0.8767267	0.94371086
CID11581280	1.0	2	0.92315143	0.956936	1.0166954
CID11584252	1.0	2	0.81656605	0.66163146	0.975591
CID11588522	1.0	2	0.89861816	1.0209941	1.0351052
CID11588587	1.0	2	0.910404	0.975172	1.0148189
CID11592187	1.0	2	0.94648284	0.5751839	0.7093723
CID11608610	1.0	2	0.901977	0.9441405	0.9321859
CID11617978	1.0	2	0.97556794	0.99361324	0.998188
CID11631088	1.0	2	1.028563	0.8388318	0.8658669
CID11631444	1.0	2	0.92472935	0.93112284	0.91939676
CID11652651	1.0	2	0.9402038	0.95432127	0.9797873
CID11581280	10.0	2	1.0170691	1.0606153	1.064837
CID11584252	10.0	2	1.0004914	0.99858093	1.0302587
CID11588522	10.0	2	0.921916	0.92717147	0.9540612
CID11588587	10.0	2	0.9497905	0.96274173	0.9797992
CID11592187	10.0	2	0.928804	0.8834635	0.9052195
CID11608610	10.0	2	0.9396653	0.9388618	0.94605213
CID11617978	10.0	2	1.0525868	1.0652187	1.0816073
CID11631088	10.0	2	1.0783138	1.0157359	1.0289559
CID11631444	10.0	2	0.98751616	1.0028883	1.0028553
CID11652651	10.0	2	0.9811596	0.99755394	1.0041685
CID11581280	0.1	6	0.80331385	0.8172221	0.9640565
CID11584252	0.1	6	0.36614227	0.030944005	0.514825
CID11588522	0.1	6	0.8108735	0.9874289	1.0345235
CID11588587	0.1	6	0.8050301	0.85826826	0.9612652
CID11592187	0.1	6	0.599254	0.14455096	0.21855934
CID11608610	0.1	6	0.84761727	0.9964291	1.0210977
CID11617978	0.1	6	0.85107386	0.91705894	0.9535918
CID11631088	0.1	6	0.99212086	0.87444067	0.8410548
CID11631444	0.1	6	0.8984138	0.9714954	1.0039716
CID11652651	0.1	6	0.86032593	0.97608376	0.9990308
CID11581280	1.0	6	0.87628186	0.9311609	1.019436
CID11584252	1.0	6	0.75203013	0.5629123	0.9211606
CID11588522	1.0	6	0.8149601	0.9734447	1.0281333
CID11588587	1.0	6	0.88848484	0.95612466	1.0026914
CID11592187	1.0	6	1.0303357	0.70362294	0.82172763
CID11608610	1.0	6	0.8655485	1.0022064	1.027001
CID11617978	1.0	6	0.89762354	0.96385026	1.0160453
CID11631088	1.0	6	1.0071654	0.9001311	0.8593967
CID11631444	1.0	6	0.90668166	0.984869	1.012893
CID11652651	1.0	6	0.86581147	0.9759395	0.99622893
CID11581280	10.0	6	0.9511131	0.9738605	1.0289445
CID11584252	10.0	6	0.9671997	0.9719145	1.0103271
CID11588522	10.0	6	0.94523275	1.0017023	1.0105666
CID11588587	10.0	6	0.95114946	0.97016513	1.009307
CID11592187	10.0	6	1.0560801	0.9363003	1.0000939
CID11608610	10.0	6	0.96633625	1.0032169	1.0318524
CID11617978	10.0	6	1.0205766	1.0677406	1.0939429
CID11631088	10.0	6	0.9621208	0.9020666	0.84012794
CID11631444	10.0	6	0.9590553	0.96790576	1.025102
CID11652651	10.0	6	0.9704075	1.0024639	1.0424253
CID11581280	0.1	9	0.5458613	0.74362695	0.9428323
CID11584252	0.1	9	0.18299979	0.07203557	0.60355735
CID11588522	0.1	9	0.681355	0.8995558	0.9605999
CID11588587	0.1	9	0.61662734	0.75833213	0.9093934
CID11592187	0.1	9	0.57732	0.18356992	0.27538988
CID11608610	0.1	9	0.7260885	0.9252663	0.91177183
CID11617978	0.1	9	0.7370167	0.7640963	0.8021649
CID11631088	0.1	9	0.9907481	0.8272739	0.72988874
CID11631444	0.1	9	0.7554191	0.9515114	0.89628077
CID11652651	0.1	9	0.73200005	0.8840465	0.90163964
CID11581280	1.0	9	0.6741116	0.88955295	0.99702513
CID11584252	1.0	9	0.7201945	0.6306584	0.93906015
CID11588522	1.0	9	0.6870579	0.9035315	0.9415232
CID11588587	1.0	9	0.75556654	0.9273327	0.9608892
CID11592187	1.0	9	0.90920395	0.6548767	0.7371926
CID11608610	1.0	9	0.7359723	0.9328378	0.91814125
CID11617978	1.0	9	0.8155404	0.8415718	0.8547949
CID11631088	1.0	9	0.9782783	0.8253976	0.74151325
CID11631444	1.0	9	0.76758057	0.9624995	0.8925698
CID11652651	1.0	9	0.7481321	0.89993566	0.9018766
CID11581280	10.0	9	0.78268397	0.85529864	0.87194026
CID11584252	10.0	9	0.8501518	0.8076159	0.85763854
CID11588522	10.0	9	0.7561677	0.8767674	0.8684505
CID11588587	10.0	9	0.7538504	0.7923696	0.8154453
CID11592187	10.0	9	0.92070985	0.8442683	0.8444813
CID11608610	10.0	9	0.84324706	0.9703996	0.96158916
CID11617978	10.0	9	0.8608859	0.8508843	0.8413772
CID11631088	10.0	9	0.9633164	0.897956	0.8681237
CID11631444	10.0	9	0.7582844	0.8326406	0.80522686
CID11652651	10.0	9	0.8666212	0.94836634	0.93289876
CID11581280	0.1	8	0.7928826	0.8290675	0.9870535
CID11584252	0.1	8	0.260131	-0.0011047794	0.37756324
CID11588522	0.1	8	0.91155434	0.9505461	1.0191028
CID11588587	0.1	8	0.84128743	0.8783666	0.94818604
CID11592187	0.1	8	0.54913646	0.06826519	0.1836979
CID11608610	0.1	8	0.9350541	1.0592856	1.0451896
CID11617978	0.1	8	0.8271063	0.85162646	0.8479235
CID11631088	0.1	8	0.68549186	0.57168317	0.5693482
CID11631444	0.1	8	0.91166943	1.0099308	0.9241234
CID11652651	0.1	8	0.92551833	0.9939655	1.0075428
CID11581280	1.0	8	0.87787867	0.9169645	1.031438
CID11584252	1.0	8	0.7335188	0.47133395	0.95265543
CID11588522	1.0	8	0.92656124	0.9676263	1.0223664
CID11588587	1.0	8	0.8935999	0.9319196	0.98217547
CID11592187	1.0	8	0.9703097	0.71274495	0.74879503
CID11608610	1.0	8	0.95419717	1.0678862	1.0418583
CID11617978	1.0	8	0.9616144	1.0145602	0.98929596
CID11631088	1.0	8	0.774904	0.7380598	0.694298
CID11631444	1.0	8	0.9225561	1.0214064	0.9341177
CID11652651	1.0	8	0.94176763	1.0114049	1.0086766
CID11581280	10.0	8	0.9655629	0.98610824	1.0297241
CID11584252	10.0	8	0.97021437	0.94791883	1.0160298
CID11588522	10.0	8	0.9733875	1.01196	1.0517519
CID11588587	10.0	8	0.9570752	0.9564327	0.98902965
CID11592187	10.0	8	1.0092025	0.9809893	0.99971247
CID11608610	10.0	8	0.9859175	1.0070775	1.0030696
CID11617978	10.0	8	1.0094467	1.0455682	1.0441921
CID11631088	10.0	8	0.8500742	0.8136137	0.813027
CID11631444	10.0	8	0.93948954	0.966328	0.89589655
CID11652651	10.0	8	0.97779	1.0021319	0.99788916
CID11675040	0.1	1	0.7967011	0.69082314	0.90706515
CID11675582	0.1	1	0.7264203	0.6702443	0.9246224
CID11696321	0.1	1	0.88556576	0.9250181	0.99470603
CID11716704	0.1	1	0.7863772	0.7751395	0.93840283
CID11953346	0.1	1	0.42417318	-0.0023839413	-0.0013054545
CID24776270	0.1	1	0.927811	0.93273944	0.9187203
CID24776272	0.1	1	0.9093863	0.98467356	0.9209765
CID24776273	0.1	1	0.9552789	0.9836408	0.9640568
CID24776274	0.1	1	0.92606866	0.9294857	0.91064584
CID24776276	0.1	1	0.98987246	0.9594463	0.9848731
CID11675040	1.0	1	0.93023396	0.946132	1.0448163
CID11675582	1.0	1	0.85218406	0.8909218	1.0041456
CID11696321	1.0	1	0.9373069	0.99129385	1.0198855
CID11716704	1.0	1	0.89800036	0.94110036	1.0063956
CID11953346	1.0	1	0.49366313	-0.0015732727	-0.00078830495
CID24776270	1.0	1	0.9753283	1.004787	0.9685722
CID24776272	1.0	1	0.9555185	1.040844	0.95711035
CID24776273	1.0	1	0.966014	1.0042878	0.97749215
CID24776274	1.0	1	0.94450676	0.9660164	0.9423494
CID24776276	1.0	1	1.0232633	1.021839	1.0350384
CID11675040	10.0	1	1.017307	1.0225662	1.0537401
CID11675582	10.0	1	0.9712175	1.0325909	1.0274084
CID11696321	10.0	1	1.0129572	1.0214176	1.020406
CID11716704	10.0	1	0.9684392	0.9827543	0.9869309
CID11953346	10.0	1	1.0945696	0.5636454	0.5489747
CID24776270	10.0	1	1.0131495	1.0357201	1.0315852
CID24776272	10.0	1	0.97478795	1.0289441	0.9632335
CID24776273	10.0	1	0.98837686	1.017753	1.0011914
CID24776274	10.0	1	0.99721205	0.9993998	0.9918075
CID24776276	10.0	1	1.0449268	1.0190107	1.0382465
CID11675040	0.1	5	0.7245936	0.7672851	0.8511829
CID11675582	0.1	5	0.75271267	0.85228837	0.8403841
CID11696321	0.1	5	0.7200816	0.87958795	0.8866565
CID11716704	0.1	5	0.70124096	0.8234225	0.9276875
CID11953346	0.1	5	0.549347	0.542556	0.3927032
CID24776270	0.1	5	0.78319496	0.8491845	0.7705013
CID24776272	0.1	5	0.78703123	0.958274	0.8517783
CID24776273	0.1	5	0.81273365	0.91346246	0.8064352
CID24776274	0.1	5	0.85203195	0.99870074	0.9150358
CID24776276	0.1	5	0.90999264	0.91168386	0.9041629
CID11675040	1.0	5	0.85825044	0.95634645	0.9725701
CID11675582	1.0	5	0.81525064	0.93315667	0.9056664
CID11696321	1.0	5	0.78321534	0.9557514	0.93068737
CID11716704	1.0	5	0.79916024	0.95173025	0.9902855
CID11953346	1.0	5	0.5560579	0.5549564	0.3968632
CID24776270	1.0	5	0.84731215	0.93459606	0.84802645
CID24776272	1.0	5	0.8044173	0.96811926	0.85630924
CID24776273	1.0	5	0.8254768	0.9251526	0.8155829
CID24776274	1.0	5	0.85831934	0.998081	0.9146714
CID24776276	1.0	5	0.96579206	0.97363895	0.9629359
CID11675040	10.0	5	0.9702582	1.0622166	1.0192039
CID11675582	10.0	5	0.83336323	0.9379671	0.93031347
CID11696321	10.0	5	0.8949481	1.0121206	0.96765935
CID11716704	10.0	5	0.8243903	0.9608161	0.96448576
CID11953346	10.0	5	0.6444168	0.67755944	0.4321292
CID24776270	10.0	5	0.9318314	1.0047965	0.9270024
CID24776272	10.0	5	0.9151457	1.0153902	0.93338865
CID24776273	10.0	5	0.97135764	1.061826	0.96854204
CID24776274	10.0	5	0.8575778	0.92008734	0.8838413
CID24776276	10.0	5	1.0487354	1.0675361	1.0418602
CID11675040	0.1	4	0.83821696	0.7617707	0.88347644
CID11675582	0.1	4	0.83973515	0.8041656	0.8684117
CID11696321	0.1	4	0.83304286	0.87460375	0.8991453
CID11716704	0.1	4	0.8395844	0.7799716	0.8545534
CID11953346	0.1	4	0.34428346	0.012605652	0.30043742
CID24776270	0.1	4	0.8805088	0.8957325	0.82099277
CID24776272	0.1	4	0.8350875	0.9348738	0.8090959
CID24776273	0.1	4	0.879711	0.90769625	0.81800175
CID24776274	0.1	4	0.89373964	0.9030309	0.84034896
CID24776276	0.1	4	0.92360294	0.90866935	0.89894307
CID11675040	1.0	4	0.8796323	0.87395906	0.93893903
CID11675582	1.0	4	0.90398586	0.8851906	0.9238255
CID11696321	1.0	4	0.8498893	0.886227	0.9000764
CID11716704	1.0	4	0.90066457	0.8905685	0.913965
CID11953346	1.0	4	0.52113914	0.10469486	0.3858617
CID24776270	1.0	4	0.95597714	0.9897715	0.9040223
CID24776272	1.0	4	0.86772823	0.96866405	0.83336663
CID24776273	1.0	4	0.89410925	0.9215839	0.8454303
CID24776274	1.0	4	0.90420955	0.91305935	0.85147727
CID24776276	1.0	4	0.9284742	0.91789246	0.9098931
CID11675040	10.0	4	0.91376907	0.97132194	0.9731129
CID11675582	10.0	4	0.94762033	0.91649246	0.92949116
CID11696321	10.0	4	0.8655906	0.8925836	0.8938915
CID11716704	10.0	4	0.87244	0.8686298	0.86959845
CID11953346	10.0	4	1.0230596	0.18094254	0.2697109
CID24776270	10.0	4	0.9019509	0.89161575	0.8627075
CID24776272	10.0	4	0.88152707	0.8756938	0.8546924
CID24776273	10.0	4	0.9750312	1.0239775	0.97534776
CID24776274	10.0	4	0.88388425	0.881637	0.8513383
CID24776276	10.0	4	0.90653527	0.88879085	0.88146394
CID11675040	0.1	0	0.63349164	0.7310351	0.78339916
CID11675582	0.1	0	0.73309827	0.82019997	0.79775816
CID11696321	0.1	0	0.5430477	0.71449673	0.7367999
CID11716704	0.1	0	0.7218365	0.813025	0.8204444
CID11953346	0.1	0	0.4386419	0.09628293	-4.6363846e-05
CID24776270	0.1	0	0.88051635	0.8878939	0.81080186
CID24776272	0.1	0	0.8206635	0.97499216	0.79021066
CID24776273	0.1	0	0.8338269	1.0053737	0.8015628
CID24776274	0.1	0	0.84897125	0.9640238	0.8201123
CID24776276	0.1	0	0.89742893	0.93272924	0.84120864
CID11675040	1.0	0	0.7427014	0.8995824	0.87718153
CID11675582	1.0	0	0.7991348	0.9118357	0.8450838
CID11696321	1.0	0	0.66839033	0.888834	0.8410748
CID11716704	1.0	0	0.7942157	0.9040741	0.8701425
CID11953346	1.0	0	0.47121018	0.10304172	0.012472905
CID24776270	1.0	0	0.9468274	1.0117332	0.88973475
CID24776272	1.0	0	0.87531507	1.0388288	0.8352333
CID24776273	1.0	0	0.88442653	1.0551044	0.8379666
CID24776274	1.0	0	0.87790066	0.98691857	0.839821
CID24776276	1.0	0	0.9557691	1.0262498	0.9105097
CID11675040	10.0	0	0.87039095	1.108685	0.9496978
CID11675582	10.0	0	0.9077028	1.092957	0.91926616
CID11696321	10.0	0	0.8236361	1.0645943	0.89683384
CID11716704	10.0	0	0.91163707	1.085074	0.9363838
CID11953346	10.0	0	1.0699668	0.61208797	0.40683946
CID24776270	10.0	0	1.049524	1.17918	0.98906803
CID24776272	10.0	0	0.97067195	1.1531073	0.9161069
CID24776273	10.0	0	0.9584523	1.1059024	0.88611174
CID24776274	10.0	0	0.940575	1.074067	0.8772499
CID24776276	10.0	0	1.0459213	1.1686901	0.9940719
CID11675040	0.1	7	0.7767007	0.7940451	0.8696641
CID11675582	0.1	7	0.71354014	0.72383523	0.84195334
CID11696321	0.1	7	0.8407458	0.95447826	0.9813706
CID11716704	0.1	7	0.76837146	0.87451696	0.98802984
CID11953346	0.1	7	0.41359103	-0.00064550753	0.043404743
CID24776270	0.1	7	0.8866469	0.9067048	0.9553799
CID24776272	0.1	7	0.8866143	1.0242778	0.8961427
CID24776273	0.1	7	0.94264525	1.0614967	0.92137665
CID24776274	0.1	7	0.96598554	1.0718535	0.9862577
CID24776276	0.1	7	0.9834263	0.9984741	0.99360144
CID11675040	1.0	7	0.8751824	0.9495827	0.96494406
CID11675582	1.0	7	0.8936016	0.9789176	1.0089883
CID11696321	1.0	7	0.9027287	1.0312892	1.024492
CID11716704	1.0	7	0.87286043	1.0116259	1.0629939
CID11953346	1.0	7	0.45583743	-0.00022891864	0.068068035
CID24776270	1.0	7	0.99550813	1.0755384	1.0831789
CID24776272	1.0	7	0.9012125	1.0390186	0.91633064
CID24776273	1.0	7	0.94599	1.05823	0.9348843
CID24776274	1.0	7	0.95914495	1.0665497	0.98848796
CID24776276	1.0	7	1.0241977	1.0753864	1.0685903
CID11675040	10.0	7	0.9323123	1.0154642	0.9815777
CID11675582	10.0	7	1.0275701	1.0909448	1.0714669
CID11696321	10.0	7	0.9532126	1.0582252	1.0283962
CID11716704	10.0	7	0.94950026	1.0586231	1.0586348
CID11953346	10.0	7	1.0331594	0.5347674	0.32138622
CID24776270	10.0	7	1.0799047	1.1005841	1.0966625
CID24776272	10.0	7	1.0277908	1.0935104	0.98741615
CID24776273	10.0	7	1.0651438	1.1172223	1.015463
CID24776274	10.0	7	1.0239785	1.0457983	0.993487
CID24776276	10.0	7	1.1007457	1.1344678	1.10231
CID11675040	0.1	3	0.6316445	0.7019697	0.8579682
CID11675582	0.1	3	0.6002757	0.7001429	0.84959376
CID11696321	0.1	3	0.7170039	0.8889459	0.8984953
CID11716704	0.1	3	0.693788	0.7700892	0.9176167
CID11953346	0.1	3	0.23223227	0.14992964	-0.00057355774
CID24776270	0.1	3	0.82503736	0.8319035	0.7599375
CID24776272	0.1	3	0.85608846	0.9600511	0.84230554
CID24776273	0.1	3	0.84348166	0.9205515	0.79306626
CID24776274	0.1	3	0.93272716	1.0097733	0.90420365
CID24776276	0.1	3	0.85539824	0.8607934	0.8301579
CID11675040	1.0	3	0.8186037	0.9476124	1.0247138
CID11675582	1.0	3	0.8198951	0.9891959	1.0283297
CID11696321	1.0	3	0.7971969	0.980499	0.96675
CID11716704	1.0	3	0.7990285	0.9035001	1.0124534
CID11953346	1.0	3	0.52051	0.44761205	0.1645041
CID24776270	1.0	3	0.97197104	1.0144632	0.92883456
CID24776272	1.0	3	0.9372867	1.0571563	0.92395234
CID24776273	1.0	3	0.96670234	1.0756949	0.9234767
CID24776274	1.0	3	0.9542085	1.0266012	0.9228344
CID24776276	1.0	3	0.9911242	1.0312206	0.9876059
CID11675040	10.0	3	0.92116284	1.0401344	1.0455348
CID11675582	10.0	3	0.8658299	1.039363	1.0053847
CID11696321	10.0	3	0.8756343	1.0266167	1.0158486
CID11716704	10.0	3	0.8903158	1.0419301	1.0324813
CID11953346	10.0	3	0.8097305	0.82400006	0.48283088
CID24776270	10.0	3	1.0424371	1.0707341	1.0253667
CID24776272	10.0	3	1.0034301	1.1045687	1.0190518
CID24776273	10.0	3	1.0079647	1.0904684	0.9979054
CID24776274	10.0	3	0.9665153	0.99259025	0.94463193
CID24776276	10.0	3	1.0708929	1.0938903	1.0850221
CID11675040	0.1	2	0.8038633	0.6765765	0.8826939
CID11675582	0.1	2	0.8594789	0.8788789	0.94505006
CID11696321	0.1	2	0.83762455	0.9000593	0.96020424
CID11716704	0.1	2	0.8742583	0.81776273	0.9185245
CID11953346	0.1	2	0.36908615	0.07980799	0.27711624
CID24776270	0.1	2	1.0060176	0.915604	0.9940881
CID24776272	0.1	2	0.9704919	0.97630507	0.9461334
CID24776273	0.1	2	0.9476529	0.9796353	0.9293035
CID24776274	0.1	2	0.98050934	0.9808969	0.9492896
CID24776276	0.1	2	0.98249894	0.9759825	1.0019133
CID11675040	1.0	2	0.9670667	0.96159947	1.0379968
CID11675582	1.0	2	0.8994319	0.935822	0.99167794
CID11696321	1.0	2	0.9095482	0.97296995	0.9950965
CID11716704	1.0	2	0.9422242	0.9441625	0.98579085
CID11953346	1.0	2	0.4370228	0.15506305	0.3880024
CID24776270	1.0	2	1.0230354	0.9790532	1.0232244
CID24776272	1.0	2	0.9949172	1.0201565	0.9849719
CID24776273	1.0	2	0.963076	0.9980322	0.9550985
CID24776274	1.0	2	0.9902151	1.0015601	0.96911705
CID24776276	1.0	2	1.0035443	1.008056	1.0347788
CID11675040	10.0	2	1.0498908	1.0826949	1.1110134
CID11675582	10.0	2	1.0400597	1.0767459	1.0928373
CID11696321	10.0	2	1.0097327	1.0403948	1.05549
CID11716704	10.0	2	0.9932656	1.0023711	1.0161817
CID11953346	10.0	2	1.0237916	0.78991264	0.9954813
CID24776270	10.0	2	1.0500095	1.0671417	1.0650207
CID24776272	10.0	2	1.0645564	1.085286	1.0816864
CID24776273	10.0	2	1.0612686	1.082215	1.0844634
CID24776274	10.0	2	0.99802685	0.98371094	0.97356445
CID24776276	10.0	2	1.0534443	1.0599673	1.0749545
CID11675040	0.1	6	0.840031	0.79318905	0.9509779
CID11675582	0.1	6	0.8087143	0.88828576	0.96539414
CID11696321	0.1	6	0.8963512	0.9465699	1.0023199
CID11716704	0.1	6	0.8145299	0.86672425	0.9263965
CID11953346	0.1	6	0.35347113	-7.417396e-05	0.18226759
CID24776270	0.1	6	0.9833621	0.952373	0.9315082
CID24776272	0.1	6	0.875216	0.8726194	0.84515154
CID24776273	0.1	6	0.9313849	0.951704	0.862442
CID24776274	0.1	6	0.94149303	0.9526411	0.9273882
CID24776276	0.1	6	1.0013826	0.9992236	1.0152392
CID11675040	1.0	6	0.921116	0.9561455	1.0315673
CID11675582	1.0	6	0.9000062	0.96559393	1.0228231
CID11696321	1.0	6	0.9011115	0.95909894	1.0041872
CID11716704	1.0	6	0.8634043	0.9151845	0.96929026
CID11953346	1.0	6	0.42030337	0.047083355	0.23547155
CID24776270	1.0	6	1.0117724	0.9921305	0.9668033
CID24776272	1.0	6	0.88773346	0.89243555	0.87079763
CID24776273	1.0	6	0.943455	0.971226	0.8881724
CID24776274	1.0	6	0.9534646	0.96687186	0.9433503
CID24776276	1.0	6	1.0251818	1.0212448	1.0388936
CID11675040	10.0	6	0.9642619	0.9899292	1.0513695
CID11675582	10.0	6	0.95179355	0.96692264	1.0479597
CID11696321	10.0	6	0.96289563	0.977808	1.0500641
CID11716704	10.0	6	0.95307374	0.973516	1.0169187
CID11953346	10.0	6	0.9693924	0.49870464	0.6638937
CID24776270	10.0	6	1.0416467	1.0094458	0.9805565
CID24776272	10.0	6	0.9641304	0.9408686	0.96099126
CID24776273	10.0	6	0.99702156	0.99477303	1.0205188
CID24776274	10.0	6	1.0159926	0.99180555	0.985922
CID24776276	10.0	6	1.0546098	1.0440904	1.0569077
CID11675040	0.1	9	0.70588213	0.76481867	0.88436264
CID11675582	0.1	9	0.72704893	0.8173264	0.8827623
CID11696321	0.1	9	0.744783	0.8838372	0.90804356
CID11716704	0.1	9	0.6194777	0.7674954	0.87857264
CID11953346	0.1	9	0.24847952	0.1335787	0.1618069
CID24776270	0.1	9	0.8710308	0.9227506	0.85264194
CID24776272	0.1	9	0.8170221	0.9482463	0.8877843
CID24776273	0.1	9	0.78534317	0.87975585	0.8505281
CID24776274	0.1	9	0.8267057	0.89277565	0.81811005
CID24776276	0.1	9	0.9417256	0.9153697	0.91021174
CID11675040	1.0	9	0.7995499	0.8823807	0.9250111
CID11675582	1.0	9	0.78922254	0.8739322	0.9283171
CID11696321	1.0	9	0.77262676	0.9007162	0.91191
CID11716704	1.0	9	0.7006525	0.84519947	0.90143836
CID11953346	1.0	9	0.4814904	0.36380142	0.33447957
CID24776270	1.0	9	0.90684533	0.9598211	0.88479376
CID24776272	1.0	9	0.8605919	0.98342943	0.9180252
CID24776273	1.0	9	0.8052648	0.8993135	0.8614474
CID24776274	1.0	9	0.8352322	0.90294135	0.8261576
CID24776276	1.0	9	0.94900304	0.9204357	0.9162101
CID11675040	10.0	9	0.8880681	0.93619776	0.93935156
CID11675582	10.0	9	0.814373	0.8561792	0.87071455
CID11696321	10.0	9	0.796697	0.8340584	0.8503206
CID11716704	10.0	9	0.77553374	0.828412	0.8405307
CID11953346	10.0	9	0.95552564	0.8491644	0.8890176
CID24776270	10.0	9	0.81966984	0.8476572	0.8161403
CID24776272	10.0	9	0.807984	0.8738388	0.8184005
CID24776273	10.0	9	0.9139795	0.98363775	0.917227
CID24776274	10.0	9	0.8427163	0.87110925	0.8190696
CID24776276	10.0	9	0.8971758	0.85272753	0.85378003
CID11675040	0.1	8	0.7732569	0.7758969	0.90359473
CID11675582	0.1	8	0.82001436	0.73333025	0.8924999
CID11696321	0.1	8	0.8978522	0.9828052	1.0073166
CID11716704	0.1	8	0.7860185	0.84426445	0.9844668
CID11953346	0.1	8	0.28408957	-0.00087447837	-0.00018933922
CID24776270	0.1	8	0.99076074	1.0101316	0.98716795
CID24776272	0.1	8	0.9382407	1.0137167	0.94915223
CID24776273	0.1	8	0.92263186	0.967385	0.89034903
CID24776274	0.1	8	0.94860756	1.0102313	0.9498416
CID24776276	0.1	8	0.8831265	0.86653876	0.87121534
CID11675040	1.0	8	0.9582151	0.9917807	1.0404159
CID11675582	1.0	8	0.9517234	0.950484	1.035249
CID11696321	1.0	8	0.93677497	1.0227308	1.0219877
CID11716704	1.0	8	0.9034183	0.97432977	1.066789
CID11953346	1.0	8	0.35750523	-0.00066957204	-0.00017667309
CID24776270	1.0	8	0.99040633	1.0048449	0.9840194
CID24776272	1.0	8	0.9451207	1.0231286	0.9506793
CID24776273	1.0	8	0.92596155	0.97033226	0.8895277
CID24776274	1.0	8	0.94881165	1.0124611	0.9518
CID24776276	1.0	8	0.9357507	0.936645	0.92920065
CID11675040	10.0	8	0.9971696	1.0252693	1.0485095
CID11675582	10.0	8	0.95968056	0.9625491	0.9855088
CID11696321	10.0	8	0.9917215	1.0226243	1.0354387
CID11716704	10.0	8	0.99942875	1.0085707	1.0478834
CID11953346	10.0	8	0.9540057	0.0642638	0.07026278
CID24776270	10.0	8	1.0112472	1.049156	1.0269216
CID24776272	10.0	8	1.000859	1.0582912	0.9955535
CID24776273	10.0	8	0.96983767	1.0000676	0.952194
CID24776274	10.0	8	0.97299445	1.0198867	0.9685502
CID24776276	10.0	8	0.9498503	0.9703099	0.9353502
CID24776277	0.1	1	0.9699731	1.0288695	0.99344677
CID24827330	0.1	1	0.9425571	0.9135281	0.9314648
CID25147695	0.1	1	0.30257654	-0.0010102002	0.45042062
CID25147708	0.1	1	0.34085763	-0.00019702791	0.35846356
CID25179327	0.1	1	0.35065866	0.038753696	0.6488958
CID25179518	0.1	1	0.46887413	0.3097992	0.6592663
CID25179521	0.1	1	0.28386804	-0.00036139993	0.43019056
CID44409180	0.1	1	0.71579945	0.95911485	0.72320193
CID44561021	0.1	1	1.0246382	1.0252756	0.96888787
CID44561585	0.1	1	0.9926592	1.0177107	0.99624234
CID24776277	1.0	1	0.95916176	1.0152957	0.9682803
CID24827330	1.0	1	1.0222317	1.0393841	1.0294206
CID25147695	1.0	1	0.72242594	0.46382004	0.947274
CID25147708	1.0	1	0.71759	0.48192936	0.776585
CID25179327	1.0	1	0.7851474	0.68549067	1.136486
CID25179518	1.0	1	0.8266587	0.83206415	0.9993911
CID25179521	1.0	1	0.755404	0.6446415	0.97273743
CID44409180	1.0	1	0.84632444	1.0885463	0.8520691
CID44561021	1.0	1	1.0294999	1.038181	0.98300314
CID44561585	1.0	1	1.0139345	1.0510818	1.0260844
CID24776277	10.0	1	0.99204206	1.0281188	1.0242603
CID24827330	10.0	1	1.0509598	1.035976	1.0506788
CID25147695	10.0	1	0.98977983	0.91130006	1.0532069
CID25147708	10.0	1	1.0206176	0.9583315	1.0468928
CID25179327	10.0	1	1.0157319	0.9619543	1.0689764
CID25179518	10.0	1	0.9949422	0.99298245	1.0082463
CID25179521	10.0	1	1.0180049	0.99121463	1.0484807
CID44409180	10.0	1	0.9758842	1.0491484	0.9614281
CID44561021	10.0	1	1.0236093	1.0155644	0.9868835
CID44561585	10.0	1	1.0414051	1.0240393	1.0146059
CID24776277	0.1	5	0.72005874	0.7290628	0.7218165
CID24827330	0.1	5	0.8519622	0.94489825	0.88382703
CID25147695	0.1	5	0.38834685	0.15401396	0.5107746
CID25147708	0.1	5	0.4659931	0.10577943	0.35014194
CID25179327	0.1	5	0.43236995	0.17921719	0.5894967
CID25179518	0.1	5	0.62191343	0.5264135	0.6952971
CID25179521	0.1	5	0.39844894	0.12731089	0.46679252
CID44409180	0.1	5	0.7144539	0.9156245	0.7148956
CID44561021	0.1	5	0.9894454	0.99204016	0.99175847
CID44561585	0.1	5	0.9341336	0.9578753	0.95326674
CID24776277	1.0	5	0.76501614	0.7960233	0.7713984
CID24827330	1.0	5	0.8770523	0.9674679	0.90448254
CID25147695	1.0	5	0.6326393	0.5244187	0.8148615
CID25147708	1.0	5	0.65898335	0.3545935	0.64130247
CID25179327	1.0	5	0.73646957	0.61920583	0.91560847
CID25179518	1.0	5	0.7787576	0.76078063	0.84200156
CID25179521	1.0	5	0.69244516	0.5872906	0.82623726
CID44409180	1.0	5	0.7507239	0.95795166	0.7513601
CID44561021	1.0	5	1.0011084	0.99946266	0.9960328
CID44561585	1.0	5	1.0014719	1.035278	1.0338917
CID24776277	10.0	5	0.7970027	0.8136038	0.7712926
CID24827330	10.0	5	0.9281412	0.976698	0.93900853
CID25147695	10.0	5	0.905908	0.8591911	0.9363713
CID25147708	10.0	5	0.96580344	0.9414269	0.99035895
CID25179327	10.0	5	0.9887498	0.90689534	0.99297756
CID25179518	10.0	5	0.94378304	0.9510206	0.98702705
CID25179521	10.0	5	0.9419934	0.90751487	0.9604786
CID44409180	10.0	5	0.93442726	1.0856477	0.9002969
CID44561021	10.0	5	0.99602413	0.9955648	0.9681608
CID44561585	10.0	5	1.020444	1.0339925	1.0058291
CID24776277	0.1	4	0.88436604	0.8607755	0.8258173
CID24827330	0.1	4	0.9159356	0.9281578	0.84853524
CID25147695	0.1	4	0.26395944	0.007885441	0.52073586
CID25147708	0.1	4	0.32276198	0.18051416	0.47248185
CID25179327	0.1	4	0.5937567	0.4070974	0.8455714
CID25179518	0.1	4	0.37141457	0.33391362	0.6130978
CID25179521	0.1	4	0.26480648	0.07615541	0.45690188
CID44409180	0.1	4	0.6123777	0.9157914	0.529382
CID44561021	0.1	4	0.9573994	0.9108064	0.817063
CID44561585	0.1	4	0.96181333	0.92917097	0.87323695
CID24776277	1.0	4	0.92506653	0.91641533	0.87251437
CID24827330	1.0	4	0.91970867	0.9408412	0.8610623
CID25147695	1.0	4	0.7366996	0.38303193	0.91449124
CID25147708	1.0	4	0.84197	0.6766647	0.77734315
CID25179327	1.0	4	0.85878706	0.72008896	0.96339715
CID25179518	1.0	4	0.8780743	0.79296064	0.87263817
CID25179521	1.0	4	0.8052528	0.6101445	0.88482416
CID44409180	1.0	4	0.73543155	1.0115848	0.60438514
CID44561021	1.0	4	0.9646645	0.92264104	0.82529706
CID44561585	1.0	4	0.9656065	0.93926334	0.8859017
CID24776277	10.0	4	0.91807705	0.90465033	0.8846074
CID24827330	10.0	4	0.91793483	0.93189704	0.8731006
CID25147695	10.0	4	0.86828524	0.7499094	0.88289005
CID25147708	10.0	4	1.0121189	1.0005136	1.0327225
CID25179327	10.0	4	0.9410663	0.8621259	0.8951562
CID25179518	10.0	4	0.9480568	0.92625093	0.93995625
CID25179521	10.0	4	0.9292643	0.8583026	0.9036417
CID44409180	10.0	4	0.87483716	0.8873533	0.7550405
CID44561021	10.0	4	0.9678826	0.94381857	0.90093577
CID44561585	10.0	4	1.0058537	0.99870944	0.9644769
CID24776277	0.1	0	0.7760169	0.9908248	0.8832828
CID24827330	0.1	0	0.90532374	1.0225798	0.8635223
CID25147695	0.1	0	0.38979983	0.35287765	0.45587516
CID25147708	0.1	0	0.47717774	0.23805577	0.45187584
CID25179327	0.1	0	0.47058278	0.2614761	0.6929992
CID25179518	0.1	0	0.579452	0.53530073	0.67007375
CID25179521	0.1	0	0.35791177	0.12318707	0.47882864
CID44409180	0.1	0	0.6680088	0.94794786	0.75406957
CID44561021	0.1	0	0.96956474	0.9966023	0.84321225
CID44561585	0.1	0	0.96386087	1.0594671	0.85292095
CID24776277	1.0	0	0.8334607	1.0551853	0.9204137
CID24827330	1.0	0	0.9309597	1.0643903	0.90189296
CID25147695	1.0	0	0.52248526	0.57327616	0.5766071
CID25147708	1.0	0	0.5476813	0.349963	0.5371343
CID25179327	1.0	0	0.62033945	0.5316086	0.84011656
CID25179518	1.0	0	0.6732256	0.71094406	0.75597686
CID25179521	1.0	0	0.5205956	0.40113625	0.6429398
CID44409180	1.0	0	0.74710333	1.0222925	0.8082139
CID44561021	1.0	0	0.9990173	1.0513211	0.881689
CID44561585	1.0	0	0.9818104	1.0923063	0.88138604
CID24776277	10.0	0	0.86171174	1.0311161	0.8619197
CID24827330	10.0	0	1.0092095	1.161388	0.9605006
CID25147695	10.0	0	0.87104577	1.0065932	0.8680561
CID25147708	10.0	0	0.98992896	1.0391763	0.9746478
CID25179327	10.0	0	0.96619505	1.0456337	0.9971868
CID25179518	10.0	0	0.94547886	1.0765092	0.9573536
CID25179521	10.0	0	0.9506389	1.0226237	0.92147356
CID44409180	10.0	0	0.89760864	1.0671699	0.83012694
CID44561021	10.0	0	1.0095178	1.1030812	0.90223473
CID44561585	10.0	0	0.97907597	1.077396	0.8623676
CID24776277	0.1	7	0.8989146	1.0468065	0.9737099
CID24827330	0.1	7	0.9561147	1.0288206	0.95657206
CID25147695	0.1	7	0.3458297	0.017634742	0.4184509
CID25147708	0.1	7	0.3241192	0.038430303	0.2782796
CID25179327	0.1	7	0.61523014	0.25788143	0.58175105
CID25179518	0.1	7	0.48700416	0.014763333	0.41785455
CID25179521	0.1	7	0.37918007	0.040956788	0.39340252
CID44409180	0.1	7	0.6955536	1.0140301	0.57555413
CID44561021	0.1	7	0.8993282	0.90773654	0.85379934
CID44561585	0.1	7	1.046577	1.0896717	1.0026659
CID24776277	1.0	7	0.8973594	1.0345627	0.95597506
CID24827330	1.0	7	0.9876357	1.0717477	1.0060298
CID25147695	1.0	7	0.72977537	0.5411457	0.94829005
CID25147708	1.0	7	0.6250535	0.37320003	0.61772114
CID25179327	1.0	7	0.98297095	0.8600105	1.0328583
CID25179518	1.0	7	0.8638609	0.45628333	0.88335127
CID25179521	1.0	7	0.8022071	0.6614599	0.9325824
CID44409180	1.0	7	0.82669425	1.1229122	0.7125446
CID44561021	1.0	7	0.8945259	0.9119991	0.84557647
CID44561585	1.0	7	1.0427027	1.0817668	1.0006019
CID24776277	10.0	7	0.95318156	0.99326444	0.95331925
CID24827330	10.0	7	1.0562956	1.0769463	1.0261391
CID25147695	10.0	7	1.004571	0.93285954	1.0794662
CID25147708	10.0	7	1.0492411	1.0233637	1.0784231
CID25179327	10.0	7	1.0749636	1.065513	1.1173686
CID25179518	10.0	7	1.064934	0.89169633	1.1029457
CID25179521	10.0	7	1.0201062	0.98360455	1.0592762
CID44409180	10.0	7	1.0285431	1.0440044	0.92181575
CID44561021	10.0	7	0.96529764	0.9619968	0.9071323
CID44561585	10.0	7	1.046084	1.057167	0.9906583
CID24776277	0.1	3	0.8747807	1.0232345	0.91654253
CID24827330	0.1	3	0.8991386	0.9822873	0.88846815
CID25147695	0.1	3	0.20618147	-9.6412004e-05	0.39668545
CID25147708	0.1	3	0.19223273	0.0122467205	0.233545
CID25179327	0.1	3	0.25066525	-0.00042754842	0.5093354
CID25179518	0.1	3	0.4497568	0.29115754	0.60164356
CID25179521	0.1	3	0.19981357	0.003604591	0.3428254
CID44409180	0.1	3	0.6213644	0.55840707	0.520716
CID44561021	0.1	3	0.99167466	0.9869645	0.9780719
CID44561585	0.1	3	0.90478945	0.9754557	0.87127686
CID24776277	1.0	3	0.8856276	1.0165355	0.9128133
CID24827330	1.0	3	0.9264934	1.0077851	0.9180429
CID25147695	1.0	3	0.6543833	0.4686222	0.83946073
CID25147708	1.0	3	0.64993566	0.5160937	0.7172766
CID25179327	1.0	3	0.79381764	0.6028105	1.0066402
CID25179518	1.0	3	0.8801145	0.89524513	0.9309629
CID25179521	1.0	3	0.675885	0.5297057	0.82037115
CID44409180	1.0	3	0.86092025	0.8994591	0.80666745
CID44561021	1.0	3	1.0159292	1.0293769	0.9986203
CID44561585	1.0	3	0.968054	1.0556656	0.9483671
CID24776277	10.0	3	0.92085844	0.9320145	0.898955
CID24827330	10.0	3	0.9896398	1.017716	0.96196985
CID25147695	10.0	3	0.84745127	0.82149816	0.8987422
CID25147708	10.0	3	1.0121785	1.023333	1.0387492
CID25179327	10.0	3	0.9151739	0.9244517	0.9459398
CID25179518	10.0	3	0.9366394	0.9859772	0.9886155
CID25179521	10.0	3	0.8214655	0.8142426	0.85341847
CID44409180	10.0	3	0.9217692	0.9166932	0.8004391
CID44561021	10.0	3	1.002425	1.0380163	1.0037798
CID44561585	10.0	3	1.0123289	1.0653031	1.0078822
CID24776277	0.1	2	0.98054695	1.0129415	0.9638348
CID24827330	0.1	2	0.9750859	0.9999861	0.98151493
CID25147695	0.1	2	0.21801656	-0.00063310814	0.37792623
CID25147708	0.1	2	0.24502409	0.06467127	0.21365732
CID25179327	0.1	2	0.3916704	0.10203637	0.6851205
CID25179518	0.1	2	0.45345312	0.34456077	0.62058413
CID25179521	0.1	2	0.16708037	-0.00069787767	0.28085163
CID44409180	0.1	2	0.6329359	0.9329236	0.6322349
CID44561021	0.1	2	1.0251837	1.0027821	0.9739009
CID44561585	0.1	2	1.0143702	1.0165881	0.9770416
CID24776277	1.0	2	1.0007927	1.0306131	0.9754374
CID24827330	1.0	2	0.9848634	1.0204068	1.0030801
CID25147695	1.0	2	0.7605697	0.3591256	0.9673456
CID25147708	1.0	2	0.617042	0.4151042	0.653075
CID25179327	1.0	2	0.8963087	0.7698832	1.0502945
CID25179518	1.0	2	0.91024476	0.87961215	0.94500154
CID25179521	1.0	2	0.79446644	0.5369785	0.9627196
CID44409180	1.0	2	0.8203231	1.0680624	0.8076363
CID44561021	1.0	2	1.0364828	1.0190064	0.9933485
CID44561585	1.0	2	1.0279398	1.0320313	0.99959683
CID24776277	10.0	2	0.9879527	0.95430034	0.9732729
CID24827330	10.0	2	1.0489144	1.0738947	1.0757471
CID25147695	10.0	2	0.9529333	0.82558274	0.95046437
CID25147708	10.0	2	1.0230147	0.9613775	1.0447991
CID25179327	10.0	2	0.9721822	0.9376928	0.9710308
CID25179518	10.0	2	1.0625987	1.0451707	1.0519123
CID25179521	10.0	2	1.0137277	0.9578477	1.0203986
CID44409180	10.0	2	0.9554964	0.94972515	0.89151496
CID44561021	10.0	2	1.0585864	1.0540423	1.0500636
CID44561585	10.0	2	1.0555062	1.0487754	1.0272322
CID24776277	0.1	6	0.9446615	1.0081035	0.98074913
CID24827330	0.1	6	0.98163354	0.98952913	0.9645761
CID25147695	0.1	6	0.26416916	-0.00016360804	0.49222744
CID25147708	0.1	6	0.16146441	0.03980699	0.23241135
CID25179327	0.1	6	0.51708984	0.2950911	0.82221735
CID25179518	0.1	6	0.47460398	0.37642175	0.65722275
CID25179521	0.1	6	0.24331185	0.04767967	0.4273871
CID44409180	0.1	6	0.62583774	0.92196834	0.79058313
CID44561021	0.1	6	1.0120151	0.9698241	0.9220139
CID44561585	0.1	6	0.85424566	0.7706046	0.7916056
CID24776277	1.0	6	0.9445689	0.9972025	0.97945166
CID24827330	1.0	6	1.001356	1.0149983	0.99073946
CID25147695	1.0	6	0.78617525	0.37017578	0.9559308
CID25147708	1.0	6	0.74529123	0.61141014	0.7487776
CID25179327	1.0	6	0.9406719	0.7786126	1.003814
CID25179518	1.0	6	0.9685484	0.93962276	1.0167005
CID25179521	1.0	6	0.8382989	0.5907122	0.94578743
CID44409180	1.0	6	0.80365264	1.0981787	0.95415807
CID44561021	1.0	6	1.0200132	0.9766729	0.9289528
CID44561585	1.0	6	0.89816105	0.8590511	0.8584733
CID24776277	10.0	6	1.0192266	1.011022	1.0212035
CID24827330	10.0	6	1.0210407	1.0073457	0.99206877
CID25147695	10.0	6	0.9787812	0.8747901	0.97107375
CID25147708	10.0	6	0.98266697	0.9204916	0.9729502
CID25179327	10.0	6	1.0447049	0.9792026	1.0112553
CID25179518	10.0	6	1.0244193	1.0440878	1.100273
CID25179521	10.0	6	1.0275239	0.9855194	1.058792
CID44409180	10.0	6	1.0216837	1.0251361	1.0244775
CID44561021	10.0	6	1.0337313	0.985404	0.9529407
CID44561585	10.0	6	0.9389601	0.8664235	0.8474357
CID24776277	0.1	9	0.82270586	0.92011815	0.89956176
CID24827330	0.1	9	0.86435175	0.950912	0.8734143
CID25147695	0.1	9	0.21441598	0.0004734248	0.5045403
CID25147708	0.1	9	0.36887264	0.16579819	0.45636016
CID25179327	0.1	9	0.6583796	0.43984848	0.9207364
CID25179518	0.1	9	0.4206767	0.32432446	0.60422575
CID25179521	0.1	9	0.22933435	0.0690354	0.3793678
CID44409180	0.1	9	0.589944	0.95679945	0.521272
CID44561021	0.1	9	0.95508146	0.89711064	0.8721997
CID44561585	0.1	9	0.9296366	0.92977166	0.9083411
CID24776277	1.0	9	0.8374674	0.93323463	0.9099805
CID24827330	1.0	9	0.87306577	0.95482904	0.8749438
CID25147695	1.0	9	0.7380571	0.38685238	0.8938986
CID25147708	1.0	9	0.90062416	0.7234786	0.87005055
CID25179327	1.0	9	0.88966286	0.7530001	1.0160565
CID25179518	1.0	9	0.8983918	0.792544	0.894044
CID25179521	1.0	9	0.8147769	0.59450424	0.8844568
CID44409180	1.0	9	0.81029123	0.9818951	0.7373673
CID44561021	1.0	9	0.9622373	0.8961371	0.87113196
CID44561585	1.0	9	0.94204015	0.9351153	0.90958124
CID24776277	10.0	9	0.8452136	0.902254	0.84889144
CID24827330	10.0	9	0.850991	0.8504803	0.8149917
CID25147695	10.0	9	0.88132626	0.79464614	0.8759141
CID25147708	10.0	9	0.9888915	0.926769	1.0005375
CID25179327	10.0	9	0.96272314	0.9223537	0.96092534
CID25179518	10.0	9	0.94489	0.90358704	0.92781425
CID25179521	10.0	9	0.9238531	0.8743634	0.91915816
CID44409180	10.0	9	0.9115688	0.91886455	0.855087
CID44561021	10.0	9	0.93126804	0.8719756	0.8619593
CID44561585	10.0	9	0.99134535	0.9891777	0.93168944
CID24776277	0.1	8	1.0005062	1.0382568	1.0122067
CID24827330	0.1	8	0.9747237	1.0216234	0.9757451
CID25147695	0.1	8	0.22426817	-0.0005113389	0.40755132
CID25147708	0.1	8	0.23408762	-0.0003948885	0.21729626
CID25179327	0.1	8	0.39234546	0.06266267	0.6643336
CID25179518	0.1	8	0.41271353	0.30657017	0.6054618
CID25179521	0.1	8	0.20508322	-0.0009079474	0.31172422
CID44409180	0.1	8	0.58683383	0.90488535	0.64942473
CID44561021	0.1	8	0.99752617	1.020633	1.001608
CID44561585	0.1	8	0.95689553	0.98298067	1.0002707
CID24776277	1.0	8	0.9917923	1.0283773	0.99641776
CID24827330	1.0	8	0.9778298	1.0272999	0.9824109
CID25147695	1.0	8	0.66148823	0.40515321	0.9261949
CID25147708	1.0	8	0.6177674	0.40421888	0.6512412
CID25179327	1.0	8	0.8778016	0.71869963	1.0981097
CID25179518	1.0	8	0.86239284	0.8294858	0.9514024
CID25179521	1.0	8	0.7682077	0.5977564	0.9503925
CID44409180	1.0	8	0.8194546	1.1329675	0.88621926
CID44561021	1.0	8	1.0089297	1.0354095	1.007694
CID44561585	1.0	8	0.97823167	1.0075419	1.0109254
CID24776277	10.0	8	1.0117034	1.0208817	1.0337104
CID24827330	10.0	8	1.0125179	1.0575426	0.9996221
CID25147695	10.0	8	1.0040385	0.92022884	1.0770179
CID25147708	10.0	8	0.9959443	0.9249912	0.9484993
CID25179327	10.0	8	1.0269877	0.99080926	1.0616331
CID25179518	10.0	8	1.0029253	0.97404677	1.024678
CID25179521	10.0	8	1.0256981	1.0065	1.0697647
CID44409180	10.0	8	0.98907346	1.0159664	1.0054097
CID44561021	10.0	8	1.003735	1.0307609	0.990644
CID44561585	10.0	8	1.0194387	1.0643249	1.0434009
CID44561586	0.1	1	1.004769	1.0331873	1.0191847
CID44586822	0.1	1	0.12629236	-0.0047067613	-0.00068402645
CID44588155	0.1	1	0.40124702	-0.0025778715	0.07539598
CID44588156	0.1	1	0.4289902	0.026653565	0.2566146
CID44588157	0.1	1	0.34814078	-0.0010461329	0.4199729
CID46905593	0.1	1	0.94707227	0.97792387	0.9338261
CID49797472	0.1	1	1.0100349	1.0061327	0.92918235
CID49797473	0.1	1	1.0052059	1.0147952	0.9599602
CID49797475	0.1	1	1.0115813	1.0202788	0.9808077
CID49797477	0.1	1	1.0170609	1.0094199	0.975712
CID44561586	1.0	1	1.0130801	1.0491382	1.0133868
CID44586822	1.0	1	0.41305107	-0.0028139383	0.14942506
CID44588155	1.0	1	0.88249326	0.13024114	0.5373956
CID44588156	1.0	1	0.9212965	0.79604244	0.82152945
CID44588157	1.0	1	0.67288184	0.28567255	0.8132884
CID46905593	1.0	1	0.952639	0.99321043	0.94202137
CID49797472	1.0	1	1.0140878	1.0135031	0.9375479
CID49797473	1.0	1	1.0143842	1.0362747	0.97286546
CID49797475	1.0	1	1.0236014	1.0398463	0.9976662
CID49797477	1.0	1	1.0221695	1.0242156	0.99061817
CID44561586	10.0	1	0.9971999	1.0117999	0.9510892
CID44586822	10.0	1	0.89135265	0.11507925	0.80375546
CID44588155	10.0	1	1.0144321	0.7921368	1.0320973
CID44588156	10.0	1	1.0119493	0.9840742	1.0074612
CID44588157	10.0	1	1.0125207	0.96063167	1.1010002
CID46905593	10.0	1	0.9991448	1.0397528	0.9796734
CID49797472	10.0	1	1.012989	0.99167854	1.0065472
CID49797473	10.0	1	1.0335482	1.0316031	1.0017147
CID49797475	10.0	1	1.0326498	1.0270514	1.0213085
CID49797477	10.0	1	1.0354354	1.015537	1.0360433
CID44561586	0.1	5	0.9548788	0.97098356	1.0014433
CID44586822	0.1	5	0.9085375	0.7618769	0.7455499
CID44588155	0.1	5	0.47729737	0.063236445	0.21308449
CID44588156	0.1	5	0.46476156	0.11278045	0.27102634
CID44588157	0.1	5	0.4521898	0.07433674	0.4205289
CID46905593	0.1	5	0.78768075	0.8729429	0.80024064
CID49797472	0.1	5	0.98578286	0.95125395	0.93075967
CID49797473	0.1	5	0.9624538	0.9641879	0.949338
CID49797475	0.1	5	0.96313435	0.969574	0.91088885
CID49797477	0.1	5	0.9499045	0.9288604	0.9072419
CID44561586	1.0	5	0.9762023	0.991219	1.0053524
CID44586822	1.0	5	0.9380016	0.85303575	0.8179639
CID44588155	1.0	5	0.7056666	0.31844443	0.5310993
CID44588156	1.0	5	0.7340721	0.50122195	0.5835749
CID44588157	1.0	5	0.6303109	0.31869748	0.6482266
CID46905593	1.0	5	0.8242343	0.9161473	0.842594
CID49797472	1.0	5	0.99015963	0.956055	0.9336374
CID49797473	1.0	5	0.96955293	0.97250044	0.9588587
CID49797475	1.0	5	0.97300327	0.97622156	0.91551304
CID49797477	1.0	5	0.9638438	0.9410222	0.9180557
CID44561586	10.0	5	0.99880725	1.0126218	0.9937988
CID44586822	10.0	5	1.0572829	1.0408542	0.9593833
CID44588155	10.0	5	0.97966516	0.9260693	0.9743668
CID44588156	10.0	5	0.9982267	0.9654799	0.9460682
CID44588157	10.0	5	0.96669924	0.9269575	0.9542694
CID46905593	10.0	5	0.90688396	0.9645623	0.9200742
CID49797472	10.0	5	0.91901696	0.8865597	0.8684314
CID49797473	10.0	5	0.9603545	0.94687015	0.92773366
CID49797475	10.0	5	1.0762028	1.0828654	1.0149716
CID49797477	10.0	5	1.067083	1.0523176	1.0166959
CID44561586	0.1	4	0.9339123	0.9342437	0.8342973
CID44586822	0.1	4	0.12171479	-0.00238342	-0.00035550116
CID44588155	0.1	4	0.32295114	-0.0002761902	0.08067595
CID44588156	0.1	4	0.595137	0.06111616	0.69898206
CID44588157	0.1	4	0.29602	0.11549896	0.520639
CID46905593	0.1	4	0.8985885	0.89309514	0.84503543
CID49797472	0.1	4	0.9839425	0.9480969	0.7702278
CID49797473	0.1	4	0.98042375	0.93396163	0.78314894
CID49797475	0.1	4	0.94319457	0.95040095	0.7672397
CID49797477	0.1	4	0.90905684	0.9032607	0.77904594
CID44561586	1.0	4	0.9668431	0.9521488	0.8455765
CID44586822	1.0	4	0.4314216	-0.0010202208	0.18045066
CID44588155	1.0	4	0.8879633	0.28268367	0.5624081
CID44588156	1.0	4	0.86010253	0.4347859	0.9430708
CID44588157	1.0	4	0.7765999	0.53837407	0.82343644
CID46905593	1.0	4	0.9024714	0.90147996	0.8569871
CID49797472	1.0	4	0.99050236	0.9483988	0.7930703
CID49797473	1.0	4	1.0019935	0.940644	0.8035492
CID49797475	1.0	4	0.9733019	0.97022974	0.79965425
CID49797477	1.0	4	0.9483908	0.94365144	0.7973613
CID44561586	10.0	4	1.0044938	0.9853591	0.93535256
CID44586822	10.0	4	0.8200058	0.23040757	0.69705594
CID44588155	10.0	4	0.9653139	0.719947	0.89938796
CID44588156	10.0	4	0.8776758	0.7862506	0.900144
CID44588157	10.0	4	0.8466719	0.7601408	0.8469274
CID46905593	10.0	4	0.9090864	0.8966671	0.87931305
CID49797472	10.0	4	0.86687344	0.8337892	0.7916381
CID49797473	10.0	4	0.97776765	0.96438026	0.9117125
CID49797475	10.0	4	1.030789	1.0374727	0.93879557
CID49797477	10.0	4	0.88839066	0.86506295	0.81629115
CID44561586	0.1	0	0.99263906	1.022501	0.89900094
CID44586822	0.1	0	0.116144516	-0.0025055793	0.04850162
CID44588155	0.1	0	0.46619123	-0.00076003344	0.52912295
CID44588156	0.1	0	0.501932	0.17248708	0.26908436
CID44588157	0.1	0	0.39948666	0.089561775	0.5078381
CID46905593	0.1	0	0.84250385	0.9388938	0.7941849
CID49797472	0.1	0	0.9944358	1.0030633	0.83313024
CID49797473	0.1	0	0.9787616	0.9768568	0.77714986
CID49797475	0.1	0	0.9849182	1.0512756	0.8240006
CID49797477	0.1	0	0.9563402	1.020294	0.7888611
CID44561586	1.0	0	1.0381104	1.105696	0.9434155
CID44586822	1.0	0	0.18325268	-0.0018477509	0.09898244
CID44588155	1.0	0	0.56945777	0.029654473	0.66428024
CID44588156	1.0	0	0.6414778	0.4396437	0.44822374
CID44588157	1.0	0	0.4858616	0.23296496	0.6256145
CID46905593	1.0	0	0.8877341	0.9965626	0.83743095
CID49797472	1.0	0	1.0069927	1.028597	0.8478349
CID49797473	1.0	0	1.007491	1.0337455	0.8165292
CID49797475	1.0	0	1.0226845	1.106313	0.86366653
CID49797477	1.0	0	0.99396724	1.0726781	0.83296496
CID44561586	10.0	0	1.048019	1.1646949	0.9702284
CID44586822	10.0	0	0.6301721	0.4282278	0.60267097
CID44588155	10.0	0	0.99347126	0.9520025	1.0538697
CID44588156	10.0	0	0.9895268	1.0493183	0.9101632
CID44588157	10.0	0	0.95516694	1.0205108	0.96822375
CID46905593	10.0	0	0.9591313	1.1170676	0.89378196
CID49797472	10.0	0	0.9732359	1.0843761	0.8801644
CID49797473	10.0	0	0.94011277	1.0477314	0.8104797
CID49797475	10.0	0	1.0376052	1.1427062	0.87294483
CID49797477	10.0	0	1.069314	1.1802454	0.9016924
CID44561586	0.1	7	1.0522271	1.0828577	0.99478775
CID44586822	0.1	7	-0.00020579308	-0.0023101892	-0.00029367194
CID44588155	0.1	7	0.4322778	-0.0005932121	0.17319244
CID44588156	0.1	7	0.46716303	0.13610344	0.2762503
CID44588157	0.1	7	0.4268788	0.088149995	0.4538173
CID46905593	0.1	7	0.93772054	0.99376667	0.9328099
CID49797472	0.1	7	1.0405046	1.0408878	1.028287
CID49797473	0.1	7	1.0703341	1.0580561	0.99473524
CID49797475	0.1	7	1.0403367	1.0525975	0.9141133
CID49797477	0.1	7	1.0254459	1.033499	0.97207624
CID44561586	1.0	7	1.0448937	1.0795449	0.9939822
CID44586822	1.0	7	0.09271091	-0.00158975	0.06887112
CID44588155	1.0	7	0.81948036	0.26379606	0.6034548
CID44588156	1.0	7	0.9097802	0.8143307	0.82495475
CID44588157	1.0	7	0.66174716	0.4174775	0.7643199
CID46905593	1.0	7	0.9618539	1.0422968	0.9842012
CID49797472	1.0	7	1.0357296	1.0422072	1.0353531
CID49797473	1.0	7	1.0681723	1.061228	1.0026748
CID49797475	1.0	7	1.0418818	1.0507954	0.9284097
CID49797477	1.0	7	1.0265638	1.0449404	0.9775916
CID44561586	10.0	7	1.096534	1.1340698	1.0631171
CID44586822	10.0	7	0.7089536	0.19879481	0.6345776
CID44588155	10.0	7	1.0720356	0.8272617	1.0634719
CID44588156	10.0	7	1.0420886	1.03837	1.0005834
CID44588157	10.0	7	1.0461148	1.0150703	1.0653709
CID46905593	10.0	7	1.0247189	1.0457895	1.0174763
CID49797472	10.0	7	1.0650673	1.0468957	1.0266176
CID49797473	10.0	7	1.0873007	1.0709294	1.037027
CID49797475	10.0	7	1.1014944	1.0942628	1.0251446
CID49797477	10.0	7	1.1141233	1.1215136	1.070141
CID44561586	0.1	3	0.966786	1.004783	0.9581268
CID44586822	0.1	3	0.19253437	-0.0018834145	-0.0009777683
CID44588155	0.1	3	0.2753684	-0.0006701758	0.016368836
CID44588156	0.1	3	0.3153601	0.073780015	0.15633357
CID44588157	0.1	3	0.3583537	0.05782091	0.45945767
CID46905593	0.1	3	0.8494584	0.87773377	0.79896235
CID49797472	0.1	3	0.9808146	0.999238	0.91456866
CID49797473	0.1	3	0.96270376	0.9774016	0.86647964
CID49797475	0.1	3	1.0222514	1.0413712	0.9104396
CID49797477	0.1	3	0.93020064	0.93342566	0.9067489
CID44561586	1.0	3	0.9978193	1.0473806	0.98927367
CID44586822	1.0	3	0.4146895	-0.0010840788	0.0015809983
CID44588155	1.0	3	0.7339192	0.15938258	0.4196561
CID44588156	1.0	3	0.81600064	0.7127528	0.7502028
CID44588157	1.0	3	0.6042134	0.43316865	0.7548827
CID46905593	1.0	3	0.91333216	0.9547922	0.8769853
CID49797472	1.0	3	0.97730786	0.992681	0.9081094
CID49797473	1.0	3	0.9703474	0.98606247	0.88408446
CID49797475	1.0	3	1.0634205	1.101985	0.96151984
CID49797477	1.0	3	0.9455363	0.9632755	0.92675734
CID44561586	10.0	3	0.9595678	1.0035136	0.96063554
CID44586822	10.0	3	0.7088616	0.26929456	0.30150425
CID44588155	10.0	3	1.0714655	0.8815132	1.0163484
CID44588156	10.0	3	0.9911412	0.95882785	0.95082545
CID44588157	10.0	3	0.934086	0.8911562	0.8930905
CID46905593	10.0	3	0.974658	0.9978347	0.9695122
CID49797472	10.0	3	0.93905723	0.93723315	0.8963579
CID49797473	10.0	3	0.9702104	0.96860594	0.92456746
CID49797475	10.0	3	1.1316673	1.1793853	1.0910107
CID49797477	10.0	3	1.067246	1.1303712	1.0665168
CID44561586	0.1	2	1.035869	1.0289227	1.0051742
CID44586822	0.1	2	0.05704096	-0.004183035	-0.0002603966
CID44588155	0.1	2	0.18520413	-0.0027277493	-0.0019104733
CID44588156	0.1	2	0.36045462	0.032659642	0.07791079
CID44588157	0.1	2	0.29787332	0.062511444	0.48710072
CID46905593	0.1	2	0.9823186	0.98159444	0.972463
CID49797472	0.1	2	1.0248194	1.0074694	0.8857274
CID49797473	0.1	2	1.05148	1.0106095	0.9268515
CID49797475	0.1	2	1.0193726	1.03974	0.93343604
CID49797477	0.1	2	0.9741256	0.9503283	0.9163532
CID44561586	1.0	2	1.043397	1.0405616	1.0233092
CID44586822	1.0	2	0.34830883	-0.0030323039	0.27739027
CID44588155	1.0	2	0.8078281	0.029517174	0.3464925
CID44588156	1.0	2	0.9467037	0.85955	0.88150465
CID44588157	1.0	2	0.52224946	0.3027506	0.71379054
CID46905593	1.0	2	0.99132234	1.0012766	0.99243456
CID49797472	1.0	2	1.0382537	1.025564	0.9029831
CID49797473	1.0	2	1.0626847	1.0324234	0.9523924
CID49797475	1.0	2	1.0356644	1.0582776	0.94973487
CID49797477	1.0	2	1.0203667	1.0231922	0.96659636
CID44561586	10.0	2	1.0993292	1.1093522	1.0982811
CID44586822	10.0	2	0.8249088	0.18220016	0.7545506
CID44588155	10.0	2	1.0004292	0.74710727	0.8906118
CID44588156	10.0	2	0.9834421	0.9578918	0.96766484
CID44588157	10.0	2	0.9332133	0.88478917	0.9337181
CID46905593	10.0	2	1.0792441	1.09294	1.0970452
CID49797472	10.0	2	0.9612405	0.9226535	0.9043396
CID49797473	10.0	2	1.003176	0.9865258	0.9653238
CID49797475	10.0	2	1.0636201	1.0912231	1.0413508
CID49797477	10.0	2	1.0551026	1.0712249	1.05055
CID44561586	0.1	6	0.99736154	0.9708618	0.97805
CID44586822	0.1	6	0.20746462	-0.002355179	0.024273619
CID44588155	0.1	6	0.33039883	-0.0003254822	0.059069812
CID44588156	0.1	6	0.423034	0.116593555	0.17844597
CID44588157	0.1	6	0.31869403	-0.00030219302	0.45742068
CID46905593	0.1	6	0.9603634	0.9592575	0.91115403
CID49797472	0.1	6	1.0016013	0.97425175	0.8913621
CID49797473	0.1	6	0.92776823	0.91156924	0.83457804
CID49797475	0.1	6	0.9833591	0.97423303	0.86165285
CID49797477	0.1	6	0.8980291	0.8883488	0.82099056
CID44561586	1.0	6	1.0098894	0.9811722	0.9841274
CID44586822	1.0	6	0.7138823	-0.0010297075	0.3181638
CID44588155	1.0	6	0.95177925	0.34532368	0.6485406
CID44588156	1.0	6	0.90745735	0.7813965	0.77180636
CID44588157	1.0	6	0.8193034	0.554337	0.7691009
CID46905593	1.0	6	0.991539	1.0010482	0.95563734
CID49797472	1.0	6	1.0211197	1.0016797	0.9163519
CID49797473	1.0	6	0.9346963	0.924611	0.8505362
CID49797475	1.0	6	0.9983288	1.0091192	0.89000094
CID49797477	1.0	6	0.91445625	0.9179857	0.847813
CID44561586	10.0	6	1.0201118	0.9814923	0.94725466
CID44586822	10.0	6	0.89809287	0.23225638	0.42459866
CID44588155	10.0	6	1.0440283	0.766266	0.98826766
CID44588156	10.0	6	1.0464298	0.92391884	0.9812285
CID44588157	10.0	6	1.0188005	0.9275534	0.96437716
CID46905593	10.0	6	1.0183413	0.9881345	0.9908575
CID49797472	10.0	6	1.0228603	0.9714711	0.9052619
CID49797473	10.0	6	0.9688357	0.9243115	0.90269566
CID49797475	10.0	6	0.9969338	0.9886328	0.98354244
CID49797477	10.0	6	0.94716084	0.91324985	0.90080976
CID44561586	0.1	9	0.9798862	0.9198586	0.94352233
CID44586822	0.1	9	-0.0010048195	-0.0031051247	0.05823957
CID44588155	0.1	9	0.26881748	0.00070273876	0.10552475
CID44588156	0.1	9	0.38572788	0.12538682	0.21308738
CID44588157	0.1	9	0.78361994	0.70030767	0.5613421
CID46905593	0.1	9	0.8675415	0.934802	0.84867984
CID49797472	0.1	9	1.0098746	0.9611315	0.8825621
CID49797473	0.1	9	0.999324	0.92562556	0.87163824
CID49797475	0.1	9	0.9529397	0.94654477	0.8849924
CID49797477	0.1	9	0.9396759	0.938007	0.87006164
CID44561586	1.0	9	0.9850081	0.928513	0.9391107
CID44586822	1.0	9	0.15247272	-0.0013485447	0.1718267
CID44588155	1.0	9	0.886181	0.31680483	0.6208214
CID44588156	1.0	9	0.8904238	0.7145198	0.7802053
CID44588157	1.0	9	0.9913521	0.9469193	0.87089354
CID46905593	1.0	9	0.88067764	0.94670105	0.86067
CID49797472	1.0	9	1.0152161	0.9750089	0.89880866
CID49797473	1.0	9	1.0105407	0.9337595	0.8787772
CID49797475	1.0	9	0.9634702	0.95544815	0.8929343
CID49797477	1.0	9	0.9503341	0.950822	0.8774238
CID44561586	10.0	9	0.96743053	0.94682056	0.89784706
CID44586822	10.0	9	0.6793933	0.19639641	0.5598666
CID44588155	10.0	9	0.9489168	0.63746285	0.8060658
CID44588156	10.0	9	0.9531338	0.82335687	0.8479055
CID44588157	10.0	9	0.98502254	0.8990984	0.9002421
CID46905593	10.0	9	0.87557864	0.8742944	0.85435617
CID49797472	10.0	9	0.8780917	0.84547377	0.81075823
CID49797473	10.0	9	0.99206907	0.9475223	0.9054833
CID49797475	10.0	9	1.0213883	1.0011952	0.93923414
CID49797477	10.0	9	0.87426186	0.83532715	0.7960044
CID44561586	0.1	8	1.0127727	1.0300498	0.9986949
CID44586822	0.1	8	0.12537885	-0.0028004767	-0.001518751
CID44588155	0.1	8	0.2151885	-0.0017172152	0.056323715
CID44588156	0.1	8	0.2505117	0.027032152	0.15376128
CID44588157	0.1	8	0.2791093	-2.6272088e-05	0.4147429
CID46905593	0.1	8	0.9682311	1.0384302	0.97182894
CID49797472	0.1	8	1.0583249	1.0038126	0.9931191
CID49797473	0.1	8	1.0348523	1.0466005	0.9941286
CID49797475	0.1	8	0.99955976	0.9800005	0.92511773
CID49797477	0.1	8	1.0188848	1.016659	0.9838377
CID44561586	1.0	8	1.0186096	1.0452659	1.0012585
CID44586822	1.0	8	0.29213315	-0.002125386	-0.0009003852
CID44588155	1.0	8	0.7627582	0.08654599	0.38936785
CID44588156	1.0	8	0.8369524	0.73426646	0.77807283
CID44588157	1.0	8	0.5200938	0.30106807	0.7004527
CID46905593	1.0	8	0.97037935	1.0407634	0.9750469
CID49797472	1.0	8	1.0694491	1.0351369	1.0060477
CID49797473	1.0	8	1.0376635	1.0647814	1.0007056
CID49797475	1.0	8	1.0096401	0.99675137	0.93373644
CID49797477	1.0	8	1.0307918	1.0387381	0.99338233
CID44561586	10.0	8	1.027336	1.0559106	1.0071137
CID44586822	10.0	8	0.89153445	0.06946573	0.10442084
CID44588155	10.0	8	0.99214864	0.82879245	0.9283726
CID44588156	10.0	8	0.98473406	0.945798	0.9600998
CID44588157	10.0	8	1.0214207	0.9853866	0.9781157
CID46905593	10.0	8	1.0046254	1.0591345	1.0140371
CID49797472	10.0	8	1.0635626	1.0528538	1.0387502
CID49797473	10.0	8	1.0404514	1.0602063	1.0025568
CID49797475	10.0	8	1.0125823	0.98481196	0.9151813
CID49797477	10.0	8	1.0326623	1.043726	0.9867039
CID52918117	0.1	1	0.362082	0.0983408	0.3162834
CID52941210	0.1	1	0.034270957	-0.0034852468	0.055949286
CID52941211	0.1	1	-0.00044428319	-0.0028083508	0.046844184
CID52941275	0.1	1	0.47510442	-0.0016384972	0.606848
CID52942790	0.1	1	0.9476607	0.979024	1.0141752
CID52942811	0.1	1	0.217224	-0.0042158584	0.17939422
CID52943610	0.1	1	-0.00020876988	-0.0031212817	0.19192451
CID52943977	0.1	1	0.035406843	-0.003215661	0.023700967
CID52944575	0.1	1	0.9328878	1.0117786	0.9788932
CID52944831	0.1	1	0.26522982	-0.0012266705	0.43683064
CID52918117	1.0	1	0.60490423	0.3645687	0.55389667
CID52941210	1.0	1	0.1688514	-0.0021071134	0.30795985
CID52941211	1.0	1	0.039125964	-0.0015221052	0.22898972
CID52941275	1.0	1	0.75762236	0.24455577	1.0214827
CID52942790	1.0	1	0.97243834	1.0028569	1.0186235
CID52942811	1.0	1	0.5150074	-0.0009751659	0.71652985
CID52943610	1.0	1	0.095018364	-0.0015630259	0.6002597
CID52943977	1.0	1	0.20322476	-0.0018411742	0.29628396
CID52944575	1.0	1	0.95689654	1.032326	0.9858701
CID52944831	1.0	1	0.6323217	0.43904358	0.98848194
CID52918117	10.0	1	0.97727525	0.9303515	0.9907862
CID52941210	10.0	1	0.8010254	0.6872662	1.0329806
CID52941211	10.0	1	0.46470895	0.21395716	0.89078736
CID52941275	10.0	1	0.9782425	0.835897	1.038786
CID52942790	10.0	1	1.0193233	1.0360975	1.0465677
CID52942811	10.0	1	0.7568039	0.2524302	1.0101979
CID52943610	10.0	1	0.48429322	0.2268498	0.99122304
CID52943977	10.0	1	0.66076756	0.35412425	0.95197815
CID52944575	10.0	1	0.9652883	0.97660536	1.0002341
CID52944831	10.0	1	0.9515617	0.93390864	1.0227709
CID52918117	0.1	5	0.44907922	0.08464567	0.17665789
CID52941210	0.1	5	0.28807068	-0.0011345223	0.15872127
CID52941211	0.1	5	0.16044891	-0.0010781974	0.06906918
CID52941275	0.1	5	0.45580214	0.016671449	0.5007355
CID52942790	0.1	5	0.80183244	0.9577443	0.9628022
CID52942811	0.1	5	0.44840544	0.15756865	0.25322577
CID52943610	0.1	5	0.10811212	-0.0021891734	0.17530495
CID52943977	0.1	5	0.17422272	-0.0015088328	0.06676648
CID52944575	0.1	5	0.8032755	0.9555619	0.9064385
CID52944831	0.1	5	0.3377366	0.050023295	0.34042013
CID52918117	1.0	5	0.66234356	0.35315174	0.4593227
CID52941210	1.0	5	0.46020555	0.037474245	0.3711815
CID52941211	1.0	5	0.33026505	0.016561277	0.30456662
CID52941275	1.0	5	0.6874206	0.34517053	0.8196594
CID52942790	1.0	5	0.8252867	0.96220344	0.96941406
CID52942811	1.0	5	0.71785253	0.53429526	0.63804936
CID52943610	1.0	5	0.24313685	-0.0007053337	0.4516189
CID52943977	1.0	5	0.308784	-0.0007057158	0.23701662
CID52944575	1.0	5	0.8211911	0.9650488	0.9111459
CID52944831	1.0	5	0.5845665	0.43494338	0.6786431
CID52918117	10.0	5	1.0166737	0.9808671	0.9325431
CID52941210	10.0	5	0.79647845	0.68081236	0.9068414
CID52941211	10.0	5	0.8448243	0.6909072	0.9271836
CID52941275	10.0	5	1.0172663	0.96495295	1.0287889
CID52942790	10.0	5	0.89323956	1.0004302	1.0096877
CID52942811	10.0	5	1.056344	1.0202818	1.020545
CID52943610	10.0	5	0.5534327	0.27943087	0.8414075
CID52943977	10.0	5	0.82338053	0.48093688	0.9209621
CID52944575	10.0	5	0.85324985	0.93147403	0.910734
CID52944831	10.0	5	0.9163588	0.95757645	0.94634277
CID52918117	0.1	4	0.086059295	0.06895183	0.074292906
CID52941210	0.1	4	0.14787792	-0.0003983773	0.23701617
CID52941211	0.1	4	0.13485865	-0.0002262716	0.34011683
CID52941275	0.1	4	0.58261997	-0.00040501743	0.6283819
CID52942790	0.1	4	0.8439676	0.8734491	0.8786588
CID52942811	0.1	4	0.2783554	-0.0003154616	0.185873
CID52943610	0.1	4	-0.00020801632	-0.0016150221	0.1690264
CID52943977	0.1	4	0.13479641	-0.0013884329	0.2271389
CID52944575	0.1	4	0.8924652	0.9210161	0.81956464
CID52944831	0.1	4	0.3550131	0.07946294	0.582236
CID52918117	1.0	4	0.50064695	0.64829874	0.3931867
CID52941210	1.0	4	0.693196	0.32832763	0.85173255
CID52941211	1.0	4	0.61637795	0.32979214	0.9061541
CID52941275	1.0	4	0.89151996	0.2907853	0.96364254
CID52942790	1.0	4	0.8415749	0.87256026	0.87792826
CID52942811	1.0	4	0.68345356	0.157155	0.6962562
CID52943610	1.0	4	0.2964328	0.02288945	0.74637634
CID52943977	1.0	4	0.5707944	0.13316894	0.8390934
CID52944575	1.0	4	0.9194276	0.9559505	0.8484428
CID52944831	1.0	4	0.84274346	0.6044053	0.957022
CID52918117	10.0	4	0.79604316	0.8836452	0.7809705
CID52941210	10.0	4	0.8109047	0.58015084	0.8406948
CID52941211	10.0	4	0.8371387	0.73365664	0.9880099
CID52941275	10.0	4	0.87485063	0.7118758	0.88513154
CID52942790	10.0	4	0.84569067	0.8772794	0.8696113
CID52942811	10.0	4	0.75260144	0.29036742	0.8431311
CID52943610	10.0	4	0.64409816	0.262711	0.9197374
CID52943977	10.0	4	0.77299905	0.3526669	0.9637456
CID52944575	10.0	4	0.79270184	0.7701577	0.73877454
CID52944831	10.0	4	0.9540203	0.8866137	0.95260406
CID52918117	0.1	0	0.26188952	0.08889112	0.11450756
CID52941210	0.1	0	0.15055192	-0.001000662	0.2278781
CID52941211	0.1	0	0.18784589	-0.000934014	0.19927251
CID52941275	0.1	0	0.49529314	-0.0002521184	0.56601167
CID52942790	0.1	0	0.845598	1.0306586	0.9320859
CID52942811	0.1	0	0.22715199	-0.00059449644	0.28293088
CID52943610	0.1	0	0.014230102	-0.0009315163	0.2195422
CID52943977	0.1	0	0.08760316	-0.0014526233	0.19899467
CID52944575	0.1	0	0.823909	1.0389636	0.8948498
CID52944831	0.1	0	0.30964303	0.053137727	0.46619242
CID52918117	1.0	0	0.4093461	0.23127793	0.23726353
CID52941210	1.0	0	0.21683748	-0.00033259965	0.2965168
CID52941211	1.0	0	0.2770624	-0.00028503977	0.29226387
CID52941275	1.0	0	0.60910016	0.10714856	0.72104424
CID52942790	1.0	0	0.85461456	1.0291141	0.92557895
CID52942811	1.0	0	0.30658248	-0.00018709994	0.3797974
CID52943610	1.0	0	0.044677407	-0.00065338355	0.2964978
CID52943977	1.0	0	0.12483657	-0.0010163198	0.24622913
CID52944575	1.0	0	0.8517234	1.0572695	0.9043886
CID52944831	1.0	0	0.40543455	0.17857051	0.61573875
CID52918117	10.0	0	0.9587849	1.0145172	0.9353772
CID52941210	10.0	0	0.87328786	0.8604895	0.9352497
CID52941211	10.0	0	0.8298614	0.679348	0.9184847
CID52941275	10.0	0	0.9530746	0.9869062	0.99554044
CID52942790	10.0	0	0.9816562	1.1861275	1.0055193
CID52942811	10.0	0	0.8061595	0.5213808	0.99378884
CID52943610	10.0	0	0.5390452	0.30668703	0.9519583
CID52943977	10.0	0	0.66776925	0.40337217	0.8952369
CID52944575	10.0	0	0.88919014	1.1158907	0.8892272
CID52944831	10.0	0	0.86854964	1.0153259	0.9400248
CID52918117	0.1	7	0.38696527	0.045211166	0.124400206
CID52941210	0.1	7	0.21207678	-0.0015684512	0.1763515
CID52941211	0.1	7	0.15638518	-0.0014465937	0.104018375
CID52941275	0.1	7	0.63196594	-0.00021259501	0.6184577
CID52942790	0.1	7	0.7974033	0.914788	0.9052775
CID52942811	0.1	7	0.3765675	-0.0019491424	0.25987303
CID52943610	0.1	7	0.30696756	-0.0019706106	0.2507788
CID52943977	0.1	7	0.19917077	-0.001956033	0.13153464
CID52944575	0.1	7	0.8397515	0.9172101	0.89826775
CID52944831	0.1	7	0.3786828	0.035270758	0.42284715
CID52918117	1.0	7	0.69977456	0.4653628	0.4773317
CID52941210	1.0	7	0.5027386	0.06327919	0.5193301
CID52941211	1.0	7	0.46899408	0.11578637	0.58116055
CID52941275	1.0	7	0.89901996	0.34726655	1.0355659
CID52942790	1.0	7	0.81121135	0.925457	0.89186835
CID52942811	1.0	7	0.7669211	0.03170199	0.6603023
CID52943610	1.0	7	0.5453997	0.0070335567	0.6075007
CID52943977	1.0	7	0.476349	-0.0001525925	0.46583098
CID52944575	1.0	7	0.87869287	0.9649472	0.93953764
CID52944831	1.0	7	0.7396345	0.593467	0.95262456
CID52918117	10.0	7	0.99594426	0.8760476	0.8514152
CID52941210	10.0	7	1.0030531	0.8620596	1.0628887
CID52941211	10.0	7	0.83718747	0.7572247	1.0577837
CID52941275	10.0	7	1.0956905	0.88476896	1.1348053
CID52942790	10.0	7	0.91665566	0.97152555	0.9659015
CID52942811	10.0	7	0.9858981	0.36690098	1.0834045
CID52943610	10.0	7	0.82294226	0.39792338	1.0513922
CID52943977	10.0	7	0.86095923	0.500991	1.0184702
CID52944575	10.0	7	0.9959196	1.0268339	1.0055741
CID52944831	10.0	7	1.0227281	1.0641875	1.0741445
CID52918117	0.1	3	0.28274965	0.021882772	0.15703236
CID52941210	0.1	3	0.020071	-0.0021015601	0.13861272
CID52941211	0.1	3	0.03781277	-0.0018642918	0.06685801
CID52941275	0.1	3	0.42024636	0.07671794	0.33782217
CID52942790	0.1	3	0.83152527	1.004737	0.96487725
CID52942811	0.1	3	0.06656345	-0.0023056178	0.14304258
CID52943610	0.1	3	0.013726518	-0.0035306923	0.26917195
CID52943977	0.1	3	0.0183945	-0.0017613642	0.10116937
CID52944575	0.1	3	0.8515349	0.96649766	0.8670305
CID52944831	0.1	3	0.21443261	-0.0009651032	0.38674444
CID52918117	1.0	3	0.59203774	0.40996182	0.54507375
CID52941210	1.0	3	0.19334969	-0.001011585	0.38019034
CID52941211	1.0	3	0.2594285	-0.0006614643	0.40658015
CID52941275	1.0	3	0.89549375	0.74432987	0.8736738
CID52942790	1.0	3	0.84177095	1.0052902	0.9656929
CID52942811	1.0	3	0.40716568	-0.00084224966	0.522236
CID52943610	1.0	3	0.28036898	-0.0015187085	0.70432174
CID52943977	1.0	3	0.2803136	-0.00036422475	0.42387828
CID52944575	1.0	3	0.8947063	1.0343378	0.9219147
CID52944831	1.0	3	0.7368004	0.47764903	0.9456308
CID52918117	10.0	3	0.93556726	0.92808515	0.8985555
CID52941210	10.0	3	0.78137696	0.6359749	0.97128165
CID52941211	10.0	3	0.7921282	0.64390606	1.001367
CID52941275	10.0	3	1.0400262	0.9885095	1.0233651
CID52942790	10.0	3	0.95603335	1.1230754	1.070424
CID52942811	10.0	3	0.69800025	0.30825907	0.96055245
CID52943610	10.0	3	0.6343393	0.051188298	0.905388
CID52943977	10.0	3	0.73196787	0.4318844	0.9989017
CID52944575	10.0	3	0.9051386	1.0152962	0.9008173
CID52944831	10.0	3	0.9039138	0.9091595	1.0325985
CID52918117	0.1	2	0.3004601	0.045907445	0.00592795
CID52941210	0.1	2	0.03630899	-0.0014559485	0.02929321
CID52941211	0.1	2	0.013828993	-0.0017915465	0.007663563
CID52941275	0.1	2	0.40489298	-0.0018774898	0.43838304
CID52942790	0.1	2	0.92899156	0.9669077	0.9845102
CID52942811	0.1	2	0.046471223	-0.0024523772	0.06943931
CID52943610	0.1	2	0.086809516	-0.00235934	0.28295177
CID52943977	0.1	2	0.024429426	-0.0018932037	-2.5093257e-05
CID52944575	0.1	2	0.994495	1.0042411	0.90172195
CID52944831	0.1	2	0.22276385	-0.0002891919	0.3099466
CID52918117	1.0	2	0.7782716	0.5994197	0.6075436
CID52941210	1.0	2	0.41813737	0.09301584	0.57883525
CID52941211	1.0	2	0.31856045	-6.180063e-05	0.42271304
CID52941275	1.0	2	0.81876254	0.2652801	1.0020125
CID52942790	1.0	2	0.94622636	0.98061424	0.9986892
CID52942811	1.0	2	0.4442608	0.0027270168	0.6864049
CID52943610	1.0	2	0.32031053	0.057646804	0.71634495
CID52943977	1.0	2	0.36741948	0.00031405687	0.4182572
CID52944575	1.0	2	1.0101442	1.0342218	0.9208259
CID52944831	1.0	2	0.7774818	0.61284816	0.96952593
CID52918117	10.0	2	0.9994322	1.0109032	1.008316
CID52941210	10.0	2	0.89704245	0.7108793	1.0079896
CID52941211	10.0	2	0.90920645	0.72782063	0.958118
CID52941275	10.0	2	1.0137496	0.8368964	1.0008707
CID52942790	10.0	2	1.0339968	1.0748051	1.0889928
CID52942811	10.0	2	0.7625535	0.27391815	0.85736376
CID52943610	10.0	2	0.7980533	0.6132424	0.896716
CID52943977	10.0	2	0.7443096	0.39256716	0.8761114
CID52944575	10.0	2	0.9442668	0.9128305	0.9083563
CID52944831	10.0	2	1.0097785	1.0346634	1.0692132
CID52918117	0.1	6	0.37092048	0.10358283	0.102034464
CID52941210	0.1	6	0.14322469	-0.00029329388	0.20615959
CID52941211	0.1	6	0.10440337	-0.0005938364	0.12836032
CID52941275	0.1	6	0.43611756	-0.0014329752	0.53324354
CID52942790	0.1	6	0.82062113	0.9800092	0.98619497
CID52942811	0.1	6	0.020332918	-0.0020270743	0.089321315
CID52943610	0.1	6	0.007648453	-0.0017940702	0.13276517
CID52943977	0.1	6	0.14359987	-0.00063919305	0.13190103
CID52944575	0.1	6	0.909688	0.9971428	1.0848958
CID52944831	0.1	6	0.3374917	0.045090623	0.492067
CID52918117	1.0	6	0.82121193	0.7085954	0.5729387
CID52941210	1.0	6	0.4255854	0.144286	0.65228075
CID52941211	1.0	6	0.44340274	0.18380585	0.8170947
CID52941275	1.0	6	0.8266814	0.30960584	0.92678785
CID52942790	1.0	6	0.83525884	0.98910105	1.0053985
CID52942811	1.0	6	0.48685867	0.08140241	0.76513314
CID52943610	1.0	6	0.25154907	-0.00043647317	0.7146869
CID52943977	1.0	6	0.46143985	0.15441997	0.73856115
CID52944575	1.0	6	0.90937424	1.0017861	1.0799106
CID52944831	1.0	6	0.717672	0.55458236	0.9200281
CID52918117	10.0	6	1.0301348	0.90327907	0.9089012
CID52941210	10.0	6	0.9182004	0.80453	1.0354292
CID52941211	10.0	6	0.9159074	0.649508	0.99221575
CID52941275	10.0	6	0.9635774	0.81866145	1.0251505
CID52942790	10.0	6	0.97772455	1.053302	1.1046067
CID52942811	10.0	6	0.74561465	0.33962655	0.9615241
CID52943610	10.0	6	0.62309974	0.2467688	1.0316287
CID52943977	10.0	6	0.74323964	0.37195712	0.9768952
CID52944575	10.0	6	0.9487599	0.9509884	0.9802011
CID52944831	10.0	6	0.9535878	0.9455087	1.0102354
CID52918117	0.1	9	0.12570956	0.08603794	0.14788043
CID52941210	0.1	9	0.18454339	-0.00067358103	0.21406567
CID52941211	0.1	9	0.10212565	-0.0009413521	0.22091329
CID52941275	0.1	9	0.22899972	-0.00024388671	0.54168415
CID52942790	0.1	9	0.6649985	0.866038	0.9125563
CID52942811	0.1	9	0.23616394	-0.00091383234	0.19618791
CID52943610	0.1	9	-0.0011099688	-0.0036252604	0.0989017
CID52943977	0.1	9	0.051254436	-0.0009114052	0.24902472
CID52944575	0.1	9	0.8931383	0.94561136	0.88928
CID52944831	0.1	9	0.24445811	0.024469167	0.5732122
CID52918117	1.0	9	0.8004279	0.69291013	0.78185976
CID52941210	1.0	9	0.6529319	0.17876367	0.7993844
CID52941211	1.0	9	0.6529916	0.14044668	0.840874
CID52941275	1.0	9	0.7451722	0.36575878	0.9452904
CID52942790	1.0	9	0.6935563	0.8899378	0.9052283
CID52942811	1.0	9	0.8049797	0.11228256	0.7628195
CID52943610	1.0	9	0.15281424	-0.0024017042	0.7082781
CID52943977	1.0	9	0.5021064	0.08423454	0.87096184
CID52944575	1.0	9	0.90234166	0.94898355	0.89076775
CID52944831	1.0	9	0.74995095	0.54198027	0.9553837
CID52918117	10.0	9	0.94074863	0.8935625	0.88087976
CID52941210	10.0	9	0.81492716	0.547341	0.8516494
CID52941211	10.0	9	0.84089357	0.55202323	0.96171826
CID52941275	10.0	9	0.91902816	0.7700761	0.88493544
CID52942790	10.0	9	0.8004184	0.8754172	0.86471957
CID52942811	10.0	9	0.852688	0.2889322	0.85827917
CID52943610	10.0	9	0.39414957	0.06949891	0.8548712
CID52943977	10.0	9	0.7519215	0.53973216	0.9496008
CID52944575	10.0	9	0.8130062	0.81010723	0.7667532
CID52944831	10.0	9	0.8879574	0.85204214	0.9222192
CID52918117	0.1	8	0.050607294	-0.00050147786	0.0449872
CID52941210	0.1	8	0.057461575	-0.0022746134	0.027740553
CID52941211	0.1	8	0.010176361	-0.0031987657	-0.00015563876
CID52941275	0.1	8	0.4005924	-0.0028638693	0.3858428
CID52942790	0.1	8	0.9364245	1.0045683	0.99418545
CID52942811	0.1	8	0.2793295	-0.0047988016	0.122768536
CID52943610	0.1	8	0.032884777	-0.0030337872	0.1256701
CID52943977	0.1	8	0.06770447	-0.0022704226	0.033141553
CID52944575	0.1	8	0.98027265	1.0537357	0.9910631
CID52944831	0.1	8	0.24446318	-0.0015298428	0.23074864
CID52918117	1.0	8	0.5482931	0.38721	0.5413183
CID52941210	1.0	8	0.35866058	-0.0011868202	0.25794494
CID52941211	1.0	8	0.15568085	-0.0018506786	0.22134343
CID52941275	1.0	8	0.853637	0.17630962	0.88794816
CID52942790	1.0	8	0.95797193	1.0125129	0.9923918
CID52942811	1.0	8	0.6818561	-0.0028679117	0.46646944
CID52943610	1.0	8	0.114354245	-0.00070639624	0.5409832
CID52943977	1.0	8	0.24874872	-0.0007281781	0.317057
CID52944575	1.0	8	0.99414027	1.0720773	0.9953985
CID52944831	1.0	8	0.74993837	0.3771117	0.86048985
CID52918117	10.0	8	0.90737724	0.859211	0.8607452
CID52941210	10.0	8	0.81595737	0.59432805	0.9324188
CID52941211	10.0	8	0.76837575	0.64666957	0.9522337
CID52941275	10.0	8	1.0408405	0.8385691	1.0273821
CID52942790	10.0	8	1.0223945	1.064533	1.0796812
CID52942811	10.0	8	1.1535814	0.3070246	1.0084672
CID52943610	10.0	8	0.5179664	0.23287988	0.94970524
CID52943977	10.0	8	0.74474317	0.30712676	0.94397056
CID52944575	10.0	8	0.96486795	0.98985946	0.97497594
CID52944831	10.0	8	0.9779113	0.91879493	0.9945173
CID52946042	0.1	1	0.18257958	-0.0026848863	0.082837306
CID52947047	0.1	1	0.9330659	0.96757144	0.98830473
CID52947288	0.1	1	0.40987557	-0.0009498216	0.6546601
CID52948506	0.1	1	0.047685385	-0.0037110012	-0.00024752735
CID52948508	0.1	1	0.9196167	1.0045286	1.0177801
CID53316935	0.1	1	0.20218237	0.12221321	0.19104305
CID53324865	0.1	1	0.12684138	0.015705295	0.0734421
CID54768329	0.1	1	0.51114845	0.5209025	0.62163335
CID71562004	0.1	1	-0.0010377112	-0.003199408	0.30389076
CID71562125	0.1	1	-0.0029474073	-0.0040902887	0.2935142
CID52946042	1.0	1	0.5693128	0.078489244	0.5875832
CID52947047	1.0	1	0.95697606	0.9905052	0.9972255
CID52947288	1.0	1	0.6095485	0.18586315	0.9387747
CID52948506	1.0	1	0.18992235	-0.0021153528	0.15876378
CID52948508	1.0	1	0.93709755	1.0221221	1.0124753
CID53316935	1.0	1	0.3877743	0.29619586	0.3743238
CID53324865	1.0	1	0.22731546	0.15251423	0.16133101
CID54768329	1.0	1	0.9035151	1.0264194	0.96300465
CID71562004	1.0	1	-0.000212809	-0.0013808499	0.6967487
CID71562125	1.0	1	-0.0024752354	-0.002712475	0.43913138
CID52946042	10.0	1	0.82767606	0.5992299	1.0020521
CID52947047	10.0	1	1.0202886	1.0208604	1.0327367
CID52947288	10.0	1	0.8969575	0.78374845	0.99881256
CID52948506	10.0	1	0.7678436	0.5299859	0.95663035
CID52948508	10.0	1	0.99656975	1.0354652	1.0259658
CID53316935	10.0	1	0.89063525	0.9092641	0.88220555
CID53324865	10.0	1	0.85064185	0.94120705	0.8146588
CID54768329	10.0	1	0.9843087	1.0168035	1.0165371
CID71562004	10.0	1	0.2526246	0.15641278	1.0174923
CID71562125	10.0	1	-0.0008477151	-5.906209e-05	0.925908
CID52946042	0.1	5	0.20003659	-0.0009959518	0.20075631
CID52947047	0.1	5	0.79273826	0.95229447	0.95190334
CID52947288	0.1	5	0.41645485	0.014170252	0.5624921
CID52948506	0.1	5	0.19290178	-0.0011165296	0.022392139
CID52948508	0.1	5	0.74353766	0.96352804	0.93785584
CID53316935	0.1	5	0.4188698	0.11819556	0.17774017
CID53324865	0.1	5	0.2713719	0.055433005	0.05241505
CID54768329	0.1	5	0.57093734	0.60395545	0.65128654
CID71562004	0.1	5	-3.423795e-05	-0.002302657	-0.00035210565
CID71562125	0.1	5	0.072882466	-0.0019323811	-0.0003165117
CID52946042	1.0	5	0.32677323	0.046419345	0.46403182
CID52947047	1.0	5	0.82218295	0.9739981	0.9628611
CID52947288	1.0	5	0.62531143	0.27196947	0.8165319
CID52948506	1.0	5	0.3604424	-0.00012887306	0.20523162
CID52948508	1.0	5	0.77307755	0.97949755	0.94542426
CID53316935	1.0	5	0.630922	0.40887517	0.48858905
CID53324865	1.0	5	0.46829426	0.25078428	0.28878522
CID54768329	1.0	5	0.8135424	0.9100101	0.9098096
CID71562004	1.0	5	0.052290127	-0.0014667034	0.11616242
CID71562125	1.0	5	0.1409678	-0.0011909049	0.0886126
CID52946042	10.0	5	0.81409305	0.6073867	0.9550009
CID52947047	10.0	5	0.8944058	1.0233867	1.0291735
CID52947288	10.0	5	0.89851743	0.8230462	0.9447786
CID52948506	10.0	5	0.8881286	0.6395602	0.9578232
CID52948508	10.0	5	0.84314305	0.9764166	0.949331
CID53316935	10.0	5	0.9712561	0.990882	0.9499815
CID53324865	10.0	5	0.8768156	0.9567231	0.8751436
CID54768329	10.0	5	1.0453053	1.0587289	1.0264659
CID71562004	10.0	5	0.3790017	0.26199955	0.61041504
CID71562125	10.0	5	0.4858271	0.2689144	0.602669
CID52946042	0.1	4	0.11681797	-0.0010671085	0.18180433
CID52947047	0.1	4	0.85306525	0.85442865	0.8739538
CID52947288	0.1	4	0.5466965	0.025674336	0.6894969
CID52948506	0.1	4	0.041593432	-0.00088652445	0.15386298
CID52948508	0.1	4	0.9008829	0.9119245	0.90597564
CID53316935	0.1	4	0.09425563	0.062140457	0.09198128
CID53324865	0.1	4	0.0022211373	0.024131238	0.0045570135
CID54768329	0.1	4	0.49720335	0.5815489	0.7224618
CID71562004	0.1	4	-0.0008967714	-0.0015515995	0.0798516
CID71562125	0.1	4	-0.0036057918	-0.0020753914	-0.0006251126
CID52946042	1.0	4	0.6451444	0.2558756	0.84244084
CID52947047	1.0	4	0.8592097	0.87995255	0.8796565
CID52947288	1.0	4	0.7813526	0.3244052	0.89405113
CID52948506	1.0	4	0.43333036	0.1676257	0.7063305
CID52948508	1.0	4	0.9069951	0.9212637	0.9059774
CID53316935	1.0	4	0.48070312	0.60792005	0.38783163
CID53324865	1.0	4	0.26084667	0.40145627	0.24827302
CID54768329	1.0	4	0.89981115	0.9956932	0.9568126
CID71562004	1.0	4	0.045300633	-0.00035712347	0.21600926
CID71562125	1.0	4	-0.0024982158	-0.0010373577	0.04747267
CID52946042	10.0	4	0.8363299	0.57959867	0.9492874
CID52947047	10.0	4	0.94142854	0.99141014	0.98029745
CID52947288	10.0	4	0.87664753	0.7619641	0.8910138
CID52948506	10.0	4	0.7674127	0.5390904	0.85275763
CID52948508	10.0	4	0.904736	0.9211186	0.9154284
CID53316935	10.0	4	0.7541248	0.80734086	0.70429486
CID53324865	10.0	4	0.80594826	0.9280014	0.69589156
CID54768329	10.0	4	0.9717487	0.97596693	0.95217496
CID71562004	10.0	4	0.25069475	0.18420166	0.54812384
CID71562125	10.0	4	-0.00067242637	0.1733107	0.27417892
CID52946042	0.1	0	0.16276968	-0.0009451252	0.2601735
CID52947047	0.1	0	0.81356263	0.9890758	0.90592295
CID52947288	0.1	0	0.41622686	0.020429417	0.5927173
CID52948506	0.1	0	0.09060871	-0.0012515725	0.113776706
CID52948508	0.1	0	0.7406343	0.93369675	0.84595966
CID53316935	0.1	0	0.23850171	0.1440777	0.10190599
CID53324865	0.1	0	0.104981825	0.025628023	0.012672305
CID54768329	0.1	0	0.48321605	0.49469492	0.6595041
CID71562004	0.1	0	-0.0015136807	-0.0021365033	0.081797354
CID71562125	0.1	0	-0.0030564086	-0.002455903	-0.0005290637
CID52946042	1.0	0	0.21169862	-0.0004986739	0.32493636
CID52947047	1.0	0	0.85808897	1.0371705	0.9400072
CID52947288	1.0	0	0.48910767	0.11052149	0.69645315
CID52948506	1.0	0	0.15893233	-0.0005395099	0.18390891
CID52948508	1.0	0	0.7941876	0.9898727	0.8862899
CID53316935	1.0	0	0.3950894	0.3201437	0.23795989
CID53324865	1.0	0	0.16548875	0.14271471	0.056123205
CID54768329	1.0	0	0.72129774	0.8338895	0.85298127
CID71562004	1.0	0	-0.0011015281	-0.0015717228	0.15678492
CID71562125	1.0	0	-0.002717669	-0.0019213544	-0.0002949553
CID52946042	10.0	0	0.70653516	0.5041801	0.9070612
CID52947047	10.0	0	0.91394025	1.092346	0.9427087
CID52947288	10.0	0	0.8395694	0.92450964	0.8925611
CID52948506	10.0	0	0.8639878	0.757005	0.9172859
CID52948508	10.0	0	0.86813664	1.0824335	0.8802711
CID53316935	10.0	0	0.854688	1.0497477	0.8569451
CID53324865	10.0	0	0.7294749	0.9682313	0.6714426
CID54768329	10.0	0	0.99925435	1.1172043	0.9772015
CID71562004	10.0	0	0.2586295	0.19696943	0.75381863
CID71562125	10.0	0	0.028031245	0.16740783	0.36580858
CID52946042	0.1	7	0.27160808	-0.0014151394	0.20226596
CID52947047	0.1	7	0.82862854	1.0349915	1.0317559
CID52947288	0.1	7	0.5137046	0.027339488	0.62852114
CID52948506	0.1	7	0.11552231	-0.0012377992	0.1013301
CID52948508	0.1	7	0.8540448	1.0417871	1.0010388
CID53316935	0.1	7	0.3784337	0.054777585	0.14082927
CID53324865	0.1	7	0.13860607	-0.00037719888	-0.0005126269
CID54768329	0.1	7	0.54259396	0.5880904	0.6370136
CID71562004	0.1	7	0.2713169	-0.0006394732	0.30677855
CID71562125	0.1	7	-0.0023711647	-0.0028406763	-0.0013826875
CID52946042	1.0	7	0.5646805	0.13250342	0.63240486
CID52947047	1.0	7	0.84056336	1.0353197	1.0224391
CID52947288	1.0	7	0.7845837	0.3562755	0.9435693
CID52948506	1.0	7	0.34407356	0.079103805	0.41222864
CID52948508	1.0	7	0.8602893	1.0323116	0.9853802
CID53316935	1.0	7	0.70970356	0.5560984	0.5432231
CID53324865	1.0	7	0.39409298	0.19620627	0.09412803
CID54768329	1.0	7	0.90368634	1.0348967	1.008367
CID71562004	1.0	7	0.64680505	0.33118182	0.8198843
CID71562125	1.0	7	-0.0016276746	-0.0017307164	-0.0001890172
CID52946042	10.0	7	0.8695735	0.5737474	1.0189985
CID52947047	10.0	7	0.9684725	1.0809212	1.063037
CID52947288	10.0	7	0.97886777	0.8665165	0.9721002
CID52948506	10.0	7	0.8947375	0.7134484	1.0317222
CID52948508	10.0	7	0.93958086	1.0277095	1.0026505
CID53316935	10.0	7	1.0455991	0.9830271	0.9599136
CID53324865	10.0	7	0.89103544	0.9537177	0.7451243
CID54768329	10.0	7	1.0526212	1.1062343	1.0750397
CID71562004	10.0	7	0.9627329	0.8978056	1.0889404
CID71562125	10.0	7	0.014945582	0.23835267	0.2293981
CID52946042	0.1	3	0.05616334	-0.0017324088	0.14701551
CID52947047	0.1	3	0.78523946	0.8831191	0.8967842
CID52947288	0.1	3	0.44585228	-0.00084808975	0.5658929
CID52948506	0.1	3	0.03556873	-0.0015798147	0.0059481263
CID52948508	0.1	3	0.77744573	1.0010961	0.9284239
CID53316935	0.1	3	0.21320099	0.046624973	0.19590726
CID53324865	0.1	3	0.039253578	0.16822538	-0.0006739713
CID54768329	0.1	3	0.5105031	0.5423202	0.6728054
CID71562004	0.1	3	-0.0012025167	-0.0027092795	-0.00031528174
CID71562125	0.1	3	-0.0033512646	-0.004157192	-0.0026922512
CID52946042	1.0	3	0.38480055	0.009144932	0.5836849
CID52947047	1.0	3	0.8206664	0.92674154	0.9282038
CID52947288	1.0	3	0.7358936	0.24027562	0.899199
CID52948506	1.0	3	0.24078616	-0.0006889856	0.26814684
CID52948508	1.0	3	0.79205453	0.99983704	0.9366367
CID53316935	1.0	3	0.5838282	0.5293866	0.5843879
CID53324865	1.0	3	0.15292196	0.25503778	-3.724396e-05
CID54768329	1.0	3	0.9134393	1.0354714	0.9923743
CID71562004	1.0	3	-0.00030261054	-0.0013506924	0.11750752
CID71562125	1.0	3	-0.002682457	-0.0031069235	-0.0020151415
CID52946042	10.0	3	0.71464705	0.43710464	0.94829667
CID52947047	10.0	3	0.88581645	1.0186272	0.9745637
CID52947288	10.0	3	0.865826	0.7989783	0.987679
CID52948506	10.0	3	0.8018973	0.5665007	0.959051
CID52948508	10.0	3	0.8914657	1.0225055	0.98499084
CID53316935	10.0	3	0.91811574	0.96135265	0.9026711
CID53324865	10.0	3	0.6915407	0.8725347	0.59095955
CID54768329	10.0	3	0.98954993	1.0392056	0.98165417
CID71562004	10.0	3	0.36447638	0.34466237	0.654225
CID71562125	10.0	3	0.018907487	0.2740183	0.18882392
CID52946042	0.1	2	0.116732866	-0.0006176519	0.07244745
CID52947047	0.1	2	0.95284635	0.9718807	0.9903356
CID52947288	0.1	2	0.28421783	0.019938663	0.28231603
CID52948506	0.1	2	-1.0605603e-05	-0.001998113	-0.00017325743
CID52948508	0.1	2	0.89127994	0.9948858	0.9923308
CID53316935	0.1	2	0.26136968	0.056102388	-0.00041906594
CID53324865	0.1	2	0.10607756	0.014477745	-0.00038108378
CID54768329	0.1	2	0.44786075	0.4762776	0.55904853
CID71562004	0.1	2	-0.0011836007	-0.002618296	-0.00075293763
CID71562125	0.1	2	-0.0023583358	-0.0043746196	-0.0016832867
CID52946042	1.0	2	0.5661412	0.2512432	0.7009897
CID52947047	1.0	2	0.97111267	0.9947441	1.0055109
CID52947288	1.0	2	0.89489657	0.7868744	0.92667407
CID52948506	1.0	2	0.113312356	-0.0013835425	0.11460461
CID52948508	1.0	2	0.93482566	1.0095395	0.99745286
CID53316935	1.0	2	0.75922114	0.60538405	0.53116095
CID53324865	1.0	2	0.54323554	0.41763777	0.34718186
CID54768329	1.0	2	0.97889394	1.0562431	1.0217319
CID71562004	1.0	2	-0.00033750056	-0.0010456309	0.041747496
CID71562125	1.0	2	-0.0012062985	-0.0026293588	-0.00105169
CID52946042	10.0	2	0.83266616	0.5987161	0.95617753
CID52947047	10.0	2	1.0099142	1.0335636	1.05052
CID52947288	10.0	2	1.0675883	1.0535899	1.0889999
CID52948506	10.0	2	0.7858605	0.5447555	0.8811263
CID52948508	10.0	2	1.0534124	1.0956613	1.1013258
CID53316935	10.0	2	0.8810401	0.87474227	0.8581827
CID53324865	10.0	2	0.9368437	0.9747854	0.9508547
CID54768329	10.0	2	1.069726	1.0764475	1.0683959
CID71562004	10.0	2	0.3571279	0.27461007	0.6580069
CID71562125	10.0	2	0.037461787	0.18714812	0.20420483
CID52946042	0.1	6	0.15847747	-0.0011066166	0.15744378
CID52947047	0.1	6	0.8478285	0.9745016	0.98821545
CID52947288	0.1	6	0.37776864	-0.0005124751	0.65632343
CID52948506	0.1	6	0.29789844	-0.00034542487	0.31509057
CID52948508	0.1	6	0.85414493	0.9717883	0.992031
CID53316935	0.1	6	0.20573562	0.0783364	0.16101274
CID53324865	0.1	6	0.17967352	0.0396365	0.018221647
CID54768329	0.1	6	0.6112055	0.5908755	0.5684215
CID71562004	0.1	6	-0.00022698566	-0.00056520087	-0.00106998
CID71562125	0.1	6	-0.002003071	-0.0024458289	-0.0026824423
CID52946042	1.0	6	0.4739769	0.14181274	0.77009964
CID52947047	1.0	6	0.86274874	0.9800265	1.0020702
CID52947288	1.0	6	0.65479535	0.2776867	0.8825301
CID52948506	1.0	6	0.68650365	0.36474234	0.9331243
CID52948508	1.0	6	0.8556584	0.9718201	0.9889549
CID53316935	1.0	6	0.7130072	0.64937484	0.664045
CID53324865	1.0	6	0.6771691	0.44927293	0.38461003
CID54768329	1.0	6	0.901567	0.9805552	0.89042616
CID71562004	1.0	6	0.017907247	0.05398695	-0.0001869382
CID71562125	1.0	6	-0.0014497756	-0.0011548984	-0.0018599238
CID52946042	10.0	6	0.876814	0.5583639	0.98211384
CID52947047	10.0	6	0.9591782	1.0053971	1.0368724
CID52947288	10.0	6	0.97465146	0.90704143	1.0278203
CID52948506	10.0	6	0.9893645	0.88072217	1.1041384
CID52948508	10.0	6	0.9621382	0.9917201	1.0400467
CID53316935	10.0	6	0.9625248	0.8720069	0.8902391
CID53324865	10.0	6	0.9800322	0.8895893	0.86550117
CID54768329	10.0	6	1.0541468	1.0669854	1.0550597
CID71562004	10.0	6	0.39268404	0.3109073	0.25637817
CID71562125	10.0	6	0.008629799	0.16673848	-8.512452e-05
CID52946042	0.1	9	0.08723311	-0.0011800553	0.15385804
CID52947047	0.1	9	0.76409197	0.85822755	0.8810176
CID52947288	0.1	9	0.16446769	0.04900673	0.74490285
CID52948506	0.1	9	0.021672517	-0.0017998115	0.089180134
CID52948508	0.1	9	0.75079864	0.91165775	0.9075789
CID53316935	0.1	9	0.123986244	0.07518857	0.18853712
CID53324865	0.1	9	-7.7705234e-05	-9.88692e-06	-9.817347e-05
CID54768329	0.1	9	0.5074942	0.6097331	0.6196084
CID71562004	0.1	9	-0.00215849	-0.0018396447	0.23026994
CID71562125	0.1	9	-0.0032132487	-0.0010121535	0.16467823
CID52946042	1.0	9	0.57498085	0.0753667	0.77980644
CID52947047	1.0	9	0.7794597	0.8695978	0.88790894
CID52947288	1.0	9	0.4705649	0.2677395	0.92639965
CID52948506	1.0	9	0.45882457	-8.277297e-06	0.5700272
CID52948508	1.0	9	0.75656855	0.9161259	0.90709907
CID53316935	1.0	9	0.6678128	0.58810383	0.78851515
CID53324865	1.0	9	0.40451849	0.36310208	0.43943423
CID54768329	1.0	9	0.96338046	1.0064349	0.991
CID71562004	1.0	9	-0.00026738286	-0.00076649024	0.49270272
CID71562125	1.0	9	-0.0021364798	-0.00017952948	0.24170771
CID52946042	10.0	9	0.8065207	0.47210872	0.9692363
CID52947047	10.0	9	0.88251436	0.9529046	0.9780118
CID52947288	10.0	9	0.8065477	0.71546096	0.9032721
CID52948506	10.0	9	0.6834513	0.3269397	0.74864835
CID52948508	10.0	9	0.8020729	0.87226224	0.86780655
CID53316935	10.0	9	0.74898905	0.7358741	0.74567246
CID53324865	10.0	9	0.8105672	0.89454633	0.7973964
CID54768329	10.0	9	0.96495193	0.9381672	0.90396863
CID71562004	10.0	9	0.23532346	0.23085287	0.65893495
CID71562125	10.0	9	-0.00060792116	0.18468845	0.35142004
CID52946042	0.1	8	0.074216105	-0.0023600808	0.030955411
CID52947047	0.1	8	0.8923739	0.9797603	0.97062397
CID52947288	0.1	8	0.440503	-0.0011219325	0.632982
CID52948506	0.1	8	0.10523948	-0.00202535	-7.4070245e-05
CID52948508	0.1	8	0.86736876	0.91055375	0.9572247
CID53316935	0.1	8	0.06446927	-0.000104571875	0.018402934
CID53324865	0.1	8	-0.0005092515	-0.00047483502	-0.0007421513
CID54768329	0.1	8	0.46023464	0.50822675	0.5292915
CID71562004	0.1	8	-0.00029857038	-0.00045556843	0.0039753765
CID71562125	0.1	8	-0.0030314135	-0.0018210303	-0.0028489295
CID52946042	1.0	8	0.18623109	-0.0010895483	0.2983737
CID52947047	1.0	8	0.9197632	0.9966476	0.9831691
CID52947288	1.0	8	0.7174225	0.25219375	0.96046865
CID52948506	1.0	8	0.20897923	-0.0012644252	0.09710151
CID52948508	1.0	8	0.9108084	0.9573178	0.9769137
CID53316935	1.0	8	0.5605498	0.49747872	0.5210129
CID53324865	1.0	8	0.18891446	0.122779034	0.1286757
CID54768329	1.0	8	0.94470584	1.0539373	0.9318198
CID71562004	1.0	8	0.047202677	0.024142012	0.07068002
CID71562125	1.0	8	-0.0022250928	-0.00096634997	-0.002266658
CID52946042	10.0	8	0.5932464	0.28533632	0.8537681
CID52947047	10.0	8	0.9870877	1.027428	1.0277222
CID52947288	10.0	8	0.9961834	0.9343136	1.0939034
CID52948506	10.0	8	0.62275463	0.33653396	0.8442501
CID52948508	10.0	8	0.9642868	0.96980536	0.98718095
CID53316935	10.0	8	0.84418666	0.8536805	0.8164078
CID53324865	10.0	8	0.8269833	0.88642746	0.75745964
CID54768329	10.0	8	0.97065675	0.96930736	0.9525014
CID71562004	10.0	8	0.36600268	0.3161586	0.57215536
CID71562125	10.0	8	0.008715019	0.15399331	-0.0013417226
CID71562126	0.1	1	0.8131746	-0.001549551	0.30389398
CID71562245	0.1	1	0.8197795	0.012563661	0.43183118
CID71562246	0.1	1	0.6059935	0.051867142	0.377551
CID71562354	0.1	1	0.58927107	0.12981258	0.43296623
CID71562355	0.1	1	0.31588072	0.081667624	0.35266456
CID71666586	0.1	1	0.48283774	-0.0011582159	0.12544733
CID71666730	0.1	1	0.5405654	0.28171527	0.5298976
CID84973162	0.1	1	0.6795851	0.6047539	0.7415391
CID117690143	0.1	1	0.5949722	0.039962567	0.22839637
CID118436792	0.1	1	-0.001890687	-0.0040759556	0.28150928
CID71562126	1.0	1	0.9560206	0.01546406	0.543559
CID71562245	1.0	1	1.1176463	0.5071503	0.8735072
CID71562246	1.0	1	0.92564964	0.6360715	0.8304253
CID71562354	1.0	1	0.91744506	0.7003037	0.8597513
CID71562355	1.0	1	0.80980885	0.786485	0.846366
CID71666586	1.0	1	0.927922	0.2818592	0.49810374
CID71666730	1.0	1	0.9199065	0.90157324	0.9538568
CID84973162	1.0	1	0.914399	0.95667976	0.9810837
CID117690143	1.0	1	0.9890778	0.6095286	0.7244724
CID118436792	1.0	1	-0.0013023317	-0.0030326496	0.39067057
CID71562126	10.0	1	1.0683672	0.648104	1.1816167
CID71562245	10.0	1	1.0937243	0.9206986	1.200593
CID71562246	10.0	1	1.0046506	0.9270823	1.0452223
CID71562354	10.0	1	1.0412269	0.9570886	1.1071308
CID71562355	10.0	1	0.9698503	0.94079965	1.0132421
CID71666586	10.0	1	1.0413598	0.6619502	0.8694365
CID71666730	10.0	1	1.0562577	1.0356596	1.0865566
CID84973162	10.0	1	1.0241673	1.0060956	1.0562735
CID117690143	10.0	1	1.0435398	0.96657556	1.0873859
CID118436792	10.0	1	0.033964887	-0.0016007776	0.77791893
CID71562126	0.1	5	0.6364076	-0.0005663871	0.33360893
CID71562245	0.1	5	0.7892966	0.15909885	0.41639113
CID71562246	0.1	5	0.7183394	0.2520079	0.3629419
CID71562354	0.1	5	0.5102273	0.07328746	0.29359454
CID71562355	0.1	5	0.41058272	0.18068042	0.2883381
CID71666586	0.1	5	0.4722191	0.025748454	0.2034291
CID71666730	0.1	5	0.6005222	0.4171443	0.6936822
CID84973162	0.1	5	0.6893777	0.6139886	0.6747378
CID117690143	0.1	5	0.58593005	0.18558699	0.37759736
CID118436792	0.1	5	0.0013916045	-0.003119586	-0.002617613
CID71562126	1.0	5	0.8109571	0.06931877	0.5431106
CID71562245	1.0	5	0.9633675	0.35175523	0.5982278
CID71562246	1.0	5	0.85009474	0.45045108	0.549614
CID71562354	1.0	5	0.7392046	0.38775918	0.6111152
CID71562355	1.0	5	0.65007246	0.5708211	0.607241
CID71666586	1.0	5	0.69168854	0.1588274	0.42216468
CID71666730	1.0	5	0.77758944	0.6753996	0.89618695
CID84973162	1.0	5	0.8778428	0.8783337	0.87664515
CID117690143	1.0	5	0.7632439	0.37169576	0.5944503
CID118436792	1.0	5	0.044921435	-0.0027545216	-0.0021200243
CID71562126	10.0	5	1.0207038	0.5715327	1.0645642
CID71562245	10.0	5	1.0790354	1.0005491	1.0229372
CID71562246	10.0	5	0.95938987	0.91735274	0.8759906
CID71562354	10.0	5	0.96298826	0.95452905	0.93403363
CID71562355	10.0	5	0.8438948	0.86435574	0.7979062
CID71666586	10.0	5	1.0205973	0.6242893	0.9203358
CID71666730	10.0	5	1.0227243	1.0259949	1.0881734
CID84973162	10.0	5	1.0434722	1.025108	0.9907903
CID117690143	10.0	5	1.01077	0.97253466	1.0741374
CID118436792	10.0	5	0.31592733	0.13449864	0.33091703
CID71562126	0.1	4	0.8218359	-0.0002579984	0.6754348
CID71562245	0.1	4	0.8419338	0.37349463	0.33717763
CID71562246	0.1	4	0.7960447	0.36934602	0.33976746
CID71562354	0.1	4	0.4656089	0.0701933	0.21945676
CID71562355	0.1	4	0.27865666	0.1550333	0.29856262
CID71666586	0.1	4	0.29593593	-0.00054775906	-0.00030581473
CID71666730	0.1	4	0.28840905	0.18814696	0.51005447
CID84973162	0.1	4	0.5356762	0.5201971	0.58726984
CID117690143	0.1	4	0.365736	0.085820235	0.162449
CID118436792	0.1	4	-0.0018418104	-0.0019348019	-4.1998924e-06
CID71562126	1.0	4	0.9751017	0.21189418	0.94123673
CID71562245	1.0	4	1.0044199	0.66638625	0.5658277
CID71562246	1.0	4	0.96933806	0.64970756	0.5699634
CID71562354	1.0	4	1.0030632	0.62438595	0.6146009
CID71562355	1.0	4	0.87836206	0.7523813	0.8079909
CID71666586	1.0	4	0.8801597	0.112072855	0.08258262
CID71666730	1.0	4	0.9117421	0.83648276	0.86669785
CID84973162	1.0	4	0.9111288	0.91185987	0.85642064
CID117690143	1.0	4	0.82683265	0.57326484	0.53632843
CID118436792	1.0	4	-0.00044565005	-0.001091086	0.13191907
CID71562126	10.0	4	0.88578475	0.6236838	1.1576066
CID71562245	10.0	4	1.0185996	0.81857955	0.8106374
CID71562246	10.0	4	0.9300239	0.86483765	0.89529043
CID71562354	10.0	4	0.964804	0.9265424	0.94653666
CID71562355	10.0	4	0.93680567	0.92033553	0.9417092
CID71666586	10.0	4	0.862963	0.5359781	0.48042178
CID71666730	10.0	4	1.0057477	0.9699706	0.9559776
CID84973162	10.0	4	0.8818285	0.85132134	0.84992266
CID117690143	10.0	4	0.97276634	0.92612016	0.90147054
CID118436792	10.0	4	0.17487116	0.12658666	0.46284798
CID71562126	0.1	0	0.6682604	-0.001561813	0.38339564
CID71562245	0.1	0	0.7878855	0.100841	0.21250713
CID71562246	0.1	0	0.7929292	0.3101332	0.24757129
CID71562354	0.1	0	0.40765023	-0.00016579092	0.23273894
CID71562355	0.1	0	0.33903134	0.1834552	0.37659758
CID71666586	0.1	0	0.48405856	-1.8142684e-05	0.1616224
CID71666730	0.1	0	0.85592985	0.31447744	0.6307869
CID84973162	0.1	0	0.625876	0.5810698	0.6304975
CID117690143	0.1	0	0.5305222	0.13064821	0.21765427
CID118436792	0.1	0	-0.003191135	-0.0029196688	-0.0010884533
CID71562126	1.0	0	0.7313567	-0.00095131993	0.46761373
CID71562245	1.0	0	0.88369244	0.20938584	0.29524964
CID71562246	1.0	0	0.85660356	0.43294024	0.36196187
CID71562354	1.0	0	0.5391012	0.10883289	0.336093
CID71562355	1.0	0	0.4957809	0.41261068	0.5354805
CID71666586	1.0	0	0.64852345	0.096924685	0.23238933
CID71666730	1.0	0	0.98460436	0.5986607	0.81838053
CID84973162	1.0	0	0.78993577	0.82742274	0.79330343
CID117690143	1.0	0	0.6626715	0.25014156	0.31048685
CID118436792	1.0	0	-0.0027587842	-0.002508152	-0.00061464316
CID71562126	10.0	0	0.93525	0.86983013	1.0129374
CID71562245	10.0	0	1.0597879	1.0123758	0.9288247
CID71562246	10.0	0	0.9467634	1.0146364	0.8889104
CID71562354	10.0	0	0.9680188	1.0592515	0.9662857
CID71562355	10.0	0	0.84353936	1.0417646	0.9130581
CID71666586	10.0	0	0.9911917	0.8597667	0.8435034
CID71666730	10.0	0	1.1438586	1.1821936	1.107897
CID84973162	10.0	0	1.004802	1.124442	0.9769197
CID117690143	10.0	0	1.0331638	1.0359942	0.89834887
CID118436792	10.0	0	0.1195983	0.12141715	0.38234904
CID71562126	0.1	7	0.7586763	-0.00095456257	0.5627872
CID71562245	0.1	7	0.8582877	0.11960798	0.5112465
CID71562246	0.1	7	0.76685196	0.23418906	0.4517097
CID71562354	0.1	7	0.60926247	0.1400621	0.38184375
CID71562355	0.1	7	0.33041668	0.119423024	0.20720251
CID71666586	0.1	7	0.45026392	-0.00011495352	0.16250299
CID71666730	0.1	7	0.41652513	0.19507587	0.30070305
CID84973162	0.1	7	0.74394405	0.67954636	0.7105727
CID117690143	0.1	7	0.50699556	0.07711117	0.21095967
CID118436792	0.1	7	-0.0010062929	-0.003418015	-0.00096633594
CID71562126	1.0	7	0.93535805	0.16559544	0.8459233
CID71562245	1.0	7	1.0482444	0.4749818	0.8413192
CID71562246	1.0	7	0.9616598	0.6679021	0.8130977
CID71562354	1.0	7	0.9131021	0.61482584	0.7578
CID71562355	1.0	7	0.7475285	0.70245314	0.65795904
CID71666586	1.0	7	0.8395726	0.28200227	0.5180766
CID71666730	1.0	7	0.77558607	0.7094512	0.73295355
CID84973162	1.0	7	0.9826857	1.0308354	1.0040879
CID117690143	1.0	7	0.8455843	0.4673773	0.60451734
CID118436792	1.0	7	0.022266343	-0.0022616049	0.06479458
CID71562126	10.0	7	1.0771254	0.74593854	1.1890876
CID71562245	10.0	7	1.119611	1.0441101	1.1124574
CID71562246	10.0	7	1.0364075	1.0066961	1.0157098
CID71562354	10.0	7	1.0254744	1.046708	1.0133449
CID71562355	10.0	7	0.9817861	1.0010742	0.9313377
CID71666586	10.0	7	1.0585696	0.74189603	0.978345
CID71666730	10.0	7	1.0663936	1.0488234	1.0914062
CID84973162	10.0	7	1.0805751	1.1073192	1.0814207
CID117690143	10.0	7	1.1345303	1.0685889	1.1663511
CID118436792	10.0	7	0.56741846	0.123043984	0.4370954
CID71562126	0.1	3	0.7428009	-0.0005694668	0.46134546
CID71562245	0.1	3	0.73917294	0.055159565	0.3999805
CID71562246	0.1	3	0.6673848	0.17632627	0.21856481
CID71562354	0.1	3	0.50279635	0.10462794	0.5265445
CID71562355	0.1	3	0.2816076	0.11935803	0.3229238
CID71666586	0.1	3	0.31015563	0.017162599	0.24955651
CID71666730	0.1	3	0.3271019	0.13875991	0.3909351
CID84973162	0.1	3	0.58436316	0.51756924	0.5910848
CID117690143	0.1	3	0.47062433	0.111839786	0.35317436
CID118436792	0.1	3	-0.0023511634	-0.004086022	-0.0012317755
CID71562126	1.0	3	0.7738535	0.061427087	0.6243454
CID71562245	1.0	3	0.9050177	0.39930564	0.702734
CID71562246	1.0	3	0.83891004	0.6442655	0.5862144
CID71562354	1.0	3	0.86850244	0.6895202	0.9094397
CID71562355	1.0	3	0.7887224	0.769054	0.8067765
CID71666586	1.0	3	0.6579918	0.37459457	0.67800415
CID71666730	1.0	3	0.7835577	0.71852165	0.82362235
CID84973162	1.0	3	0.91947454	0.9667308	0.9152005
CID117690143	1.0	3	0.7512959	0.55074555	0.6863278
CID118436792	1.0	3	-0.0015556244	-0.0033803189	-0.0005319062
CID71562126	10.0	3	0.92810285	0.6241551	0.94020915
CID71562245	10.0	3	1.0134823	0.95442605	0.99598813
CID71562246	10.0	3	0.9368282	0.8460035	0.8333962
CID71562354	10.0	3	1.0285878	1.0539383	1.0907781
CID71562355	10.0	3	0.9173497	0.912642	0.88849914
CID71666586	10.0	3	0.98513395	0.9556858	1.0224469
CID71666730	10.0	3	0.9879391	1.0028499	1.0025179
CID84973162	10.0	3	1.0739905	1.0531278	1.007383
CID117690143	10.0	3	0.9557932	0.93917733	0.9663876
CID118436792	10.0	3	0.16666621	-0.0007011921	0.3654529
CID71562126	0.1	2	-0.00070259185	-0.002037856	-0.0011036694
CID71562245	0.1	2	0.85113597	0.08544232	0.24799305
CID71562246	0.1	2	0.799418	0.23694819	0.3131535
CID71562354	0.1	2	0.37665433	-0.00039572135	0.009775758
CID71562355	0.1	2	0.21811481	0.03232619	0.1225356
CID71666586	0.1	2	0.37377656	-0.0010619761	0.00033387542
CID71666730	0.1	2	0.24326506	0.06852332	0.16503316
CID84973162	0.1	2	0.64064	0.60158247	0.5682068
CID117690143	0.1	2	0.46694654	0.082146674	0.21502084
CID118436792	0.1	2	-0.0017066619	-0.0045753676	-0.0016004503
CID71562126	1.0	2	0.08826236	-0.0008604741	0.08336657
CID71562245	1.0	2	0.9636853	0.32688865	0.48706576
CID71562246	1.0	2	0.9007521	0.5471509	0.65975475
CID71562354	1.0	2	0.8652269	0.37881106	0.55177593
CID71562355	1.0	2	0.7916157	0.6744751	0.7612917
CID71666586	1.0	2	0.892167	0.15217133	0.4766481
CID71666730	1.0	2	0.8535393	0.7813598	0.8145062
CID84973162	1.0	2	0.9580286	0.9842613	0.9222238
CID117690143	1.0	2	0.855731	0.65807486	0.7618475
CID118436792	1.0	2	-0.0010533625	-0.0032965487	-0.0010949841
CID71562126	10.0	2	0.94581777	0.8742367	0.99705386
CID71562245	10.0	2	1.0437298	1.0209658	1.0297468
CID71562246	10.0	2	1.0002469	0.9982664	1.0253564
CID71562354	10.0	2	1.0137787	0.9832282	1.0179508
CID71562355	10.0	2	1.0259666	1.0087136	1.0465839
CID71666586	10.0	2	0.9586935	0.5480983	0.7406984
CID71666730	10.0	2	1.0762727	1.0374714	1.0427866
CID84973162	10.0	2	1.0365348	1.0418606	1.00186
CID117690143	10.0	2	1.0312424	0.8464629	0.9169996
CID118436792	10.0	2	0.21746707	0.13094822	0.36941895
CID71562126	0.1	6	0.6759585	-0.0018755677	0.48703212
CID71562245	0.1	6	0.783242	0.008331075	0.28290772
CID71562246	0.1	6	0.7131705	0.19697034	0.43230915
CID71562354	0.1	6	0.41158974	0.0017348379	0.20437942
CID71562355	0.1	6	0.21355182	0.072565645	0.21744704
CID71666586	0.1	6	0.37010825	-0.0022020356	0.2714985
CID71666730	0.1	6	0.47445676	0.30895796	0.5903439
CID84973162	0.1	6	0.6284609	0.5906718	0.63384145
CID117690143	0.1	6	0.41707903	0.029543713	0.14638567
CID118436792	0.1	6	-0.0011326018	-0.00214228	-0.0025911217
CID71562126	1.0	6	0.9707985	0.14070348	0.8679992
CID71562245	1.0	6	1.0051287	0.43806916	0.5842421
CID71562246	1.0	6	1.0103551	0.75876546	0.8807992
CID71562354	1.0	6	0.9622692	0.60173863	0.76092017
CID71562355	1.0	6	0.91396713	0.7627802	0.9511672
CID71666586	1.0	6	0.90102017	0.10204059	0.69103086
CID71666730	1.0	6	0.96036816	0.9230193	1.0556126
CID84973162	1.0	6	0.8734026	0.88909554	0.8601643
CID117690143	1.0	6	0.94786763	0.53762734	0.6664665
CID118436792	1.0	6	0.051146716	-0.00066213176	-0.0012560034
CID71562126	10.0	6	1.0191501	0.74800086	1.0400287
CID71562245	10.0	6	0.9831307	0.9040098	0.9506774
CID71562246	10.0	6	1.0105249	1.0153687	1.1130697
CID71562354	10.0	6	0.9825438	0.9157789	0.9875661
CID71562355	10.0	6	1.0130646	1.0258037	1.1110541
CID71666586	10.0	6	1.0359366	0.6220851	0.9008758
CID71666730	10.0	6	0.9664179	0.9884995	1.1381178
CID84973162	10.0	6	1.0220724	0.93278754	0.97693753
CID117690143	10.0	6	0.96220636	0.9085077	1.0450107
CID118436792	10.0	6	0.53117967	0.12146309	0.06498759
CID71562126	0.1	9	0.67133296	0.015030697	0.3541665
CID71562245	0.1	9	0.80475324	0.097239755	0.39428604
CID71562246	0.1	9	0.78388065	0.38183287	0.56655484
CID71562354	0.1	9	0.34383696	0.05826851	0.13790871
CID71562355	0.1	9	0.6064191	0.36249045	0.4174918
CID71666586	0.1	9	0.44954196	-0.0002594538	0.1845293
CID71666730	0.1	9	0.55962837	0.4368245	0.52925867
CID84973162	0.1	9	0.57751954	0.5548177	0.44612968
CID117690143	0.1	9	0.39958212	0.07290301	0.25714064
CID118436792	0.1	9	-0.0018884843	-0.00134441	0.11602468
CID71562126	1.0	9	0.92582285	0.16349986	0.78037924
CID71562245	1.0	9	0.9863237	0.513475	0.7952853
CID71562246	1.0	9	0.8506831	0.554524	0.75991595
CID71562354	1.0	9	0.89944005	0.6077583	0.71284026
CID71562355	1.0	9	0.7631006	0.64111257	0.7005561
CID71666586	1.0	9	0.8950671	0.15304579	0.48540407
CID71666730	1.0	9	0.9490417	0.8835014	0.84615195
CID84973162	1.0	9	0.90796566	0.8876872	0.82675594
CID117690143	1.0	9	0.9103258	0.622854	0.74743193
CID118436792	1.0	9	-0.00093744125	-0.0011772562	0.21270645
CID71562126	10.0	9	0.9096434	0.72979873	0.860798
CID71562245	10.0	9	1.0032487	0.88030225	0.93357086
CID71562246	10.0	9	0.9425492	0.84919924	0.88730717
CID71562354	10.0	9	0.9209155	0.8632959	0.85092044
CID71562355	10.0	9	0.8698838	0.83457166	0.8454776
CID71666586	10.0	9	0.8581317	0.48892307	0.6896242
CID71666730	10.0	9	1.0011764	1.001972	0.96350527
CID84973162	10.0	9	0.88880247	0.8177747	0.82020944
CID117690143	10.0	9	0.95962757	0.9077716	0.9074501
CID118436792	10.0	9	0.033095866	0.102637134	0.3336655
CID71562126	0.1	8	0.72635245	-0.00093697204	0.4640129
CID71562245	0.1	8	0.7453737	0.018689103	0.28867185
CID71562246	0.1	8	0.7359345	0.14113267	0.3345312
CID71562354	0.1	8	0.48229688	-0.00021856844	0.24811037
CID71562355	0.1	8	0.31143278	0.094611675	0.20316541
CID71666586	0.1	8	0.36424094	-0.000635431	0.24068162
CID71666730	0.1	8	0.32508916	0.12339595	0.4281177
CID84973162	0.1	8	0.594789	0.56835043	0.5945107
CID117690143	0.1	8	0.36998016	0.003771484	0.28427923
CID118436792	0.1	8	-0.0020727331	-0.0013517218	-0.0016922458
CID71562126	1.0	8	0.9024072	0.008647621	0.62773895
CID71562245	1.0	8	0.9682043	0.3047342	0.5524351
CID71562246	1.0	8	0.9591927	0.53167	0.681075
CID71562354	1.0	8	0.8157352	0.20599113	0.51713896
CID71562355	1.0	8	0.694128	0.5443396	0.625525
CID71666586	1.0	8	0.8739312	0.18554069	0.58227575
CID71666730	1.0	8	0.9118904	0.8178927	0.995793
CID84973162	1.0	8	0.9387234	0.9699097	0.9265872
CID117690143	1.0	8	0.81280816	0.42968288	0.8042351
CID118436792	1.0	8	-0.0011828766	-0.0006260852	-0.0009816089
CID71562126	10.0	8	1.038183	0.7600657	1.0551181
CID71562245	10.0	8	1.0347688	0.95569867	0.9185606
CID71562246	10.0	8	1.0238734	0.9980567	0.96614265
CID71562354	10.0	8	0.9888788	0.96549815	0.9575852
CID71562355	10.0	8	0.9918305	1.0106385	0.9613353
CID71666586	10.0	8	1.0094484	0.58204126	0.9472945
CID71666730	10.0	8	1.0024498	0.95187557	1.0958769
CID84973162	10.0	8	1.0168016	0.9831088	1.0012141
CID117690143	10.0	8	0.97052824	0.87423456	1.0380808
CID118436792	10.0	8	0.19945443	0.11300886	0.0030004382
CID118707317	0.1	1	1.026313	1.0180609	0.944573
CID118707318	0.1	1	0.9706042	0.96079355	0.89282405
CID118707319	0.1	1	1.0445633	0.93855816	0.99107623
CID118707320	0.1	1	1.0526286	0.7508326	0.74080944
CID118707321	0.1	1	0.9858694	0.85160077	0.98446065
CID118707322	0.1	1	1.0883367	0.8723766	0.8482138
CID118707323	0.1	1	0.9962516	0.72547245	0.9050615
CID118714730	0.1	1	0.7156775	0.3782965	0.51530826
CID118714731	0.1	1	0.3673687	-9.884089e-06	0.200382
CID121493958	0.1	1	-0.0020720107	-0.003197999	0.117420524
CID118707317	1.0	1	1.0362659	1.0432233	0.9716014
CID118707318	1.0	1	0.97869277	0.9786495	0.92070943
CID118707319	1.0	1	1.0574627	0.9733024	1.0186566
CID118707320	1.0	1	1.0559012	0.7970949	0.7870216
CID118707321	1.0	1	1.0130665	0.9064729	1.0067967
CID118707322	1.0	1	1.0925231	0.9208642	0.89383096
CID118707323	1.0	1	1.0727458	0.892508	1.0097195
CID118714730	1.0	1	0.9873675	0.9434413	0.92782867
CID118714731	1.0	1	0.8569894	0.75757915	0.7991304
CID121493958	1.0	1	-0.0017359396	-0.0017812236	0.22537586
CID118707317	10.0	1	1.0242537	1.0359191	1.0400078
CID118707318	10.0	1	1.036116	1.0463564	1.0341225
CID118707319	10.0	1	0.99863064	1.001162	1.0194869
CID118707320	10.0	1	1.0590515	1.0066632	1.0035348
CID118707321	10.0	1	1.028893	1.0103358	1.0510014
CID118707322	10.0	1	1.0517176	0.9988763	1.0099857
CID118707323	10.0	1	1.0395219	0.97955227	1.0417657
CID118714730	10.0	1	1.0645534	1.0331004	1.0646279
CID118714731	10.0	1	1.0077101	1.0176288	1.029264
CID121493958	10.0	1	-0.0005528666	0.25060442	0.68359303
CID118707317	0.1	5	0.9626415	0.94897264	0.90841454
CID118707318	0.1	5	0.91056746	0.9155051	0.8615696
CID118707319	0.1	5	0.9495294	0.8492014	0.9228731
CID118707320	0.1	5	0.9005426	0.82730395	0.80434555
CID118707321	0.1	5	1.0177494	0.7915509	0.90724295
CID118707322	0.1	5	0.95760316	0.87330985	0.8602277
CID118707323	0.1	5	0.8947813	0.6852385	0.8697137
CID118714730	0.1	5	0.76900405	0.41914073	0.4976638
CID118714731	0.1	5	0.5488163	0.22561993	0.37762696
CID121493958	0.1	5	-0.0021516213	-0.000495623	-0.0016953526
CID118707317	1.0	5	0.9694278	0.9604948	0.91679037
CID118707318	1.0	5	0.9215273	0.9376301	0.8730355
CID118707319	1.0	5	0.9665984	0.89155954	0.949782
CID118707320	1.0	5	0.91788864	0.8527268	0.8219837
CID118707321	1.0	5	1.0274293	0.84626234	0.9436941
CID118707322	1.0	5	0.96882594	0.904013	0.8831317
CID118707323	1.0	5	0.9676245	0.8356898	0.9632641
CID118714730	1.0	5	0.94847405	0.73272383	0.76002634
CID118714731	1.0	5	0.79701144	0.6372902	0.6936099
CID121493958	1.0	5	-0.0018869586	0.006028019	-0.00090630155
CID118707317	10.0	5	1.021835	1.0366201	0.9683427
CID118707318	10.0	5	1.0257894	1.0564796	0.94757676
CID118707319	10.0	5	0.975302	0.9407306	0.9502835
CID118707320	10.0	5	1.0210953	1.0272038	0.9554187
CID118707321	10.0	5	1.0482242	1.0119176	1.0253272
CID118707322	10.0	5	1.0790668	1.078823	1.0022123
CID118707323	10.0	5	0.9653778	0.90172255	0.94049716
CID118714730	10.0	5	1.0709589	1.0523576	1.0086086
CID118714731	10.0	5	0.9850554	0.9696093	0.93636346
CID121493958	10.0	5	0.06865735	0.31868827	0.2930246
CID118707317	0.1	4	0.9665151	0.92663646	0.8630983
CID118707318	0.1	4	0.9509216	0.9397739	0.8453335
CID118707319	0.1	4	0.93164593	0.8911699	0.9135019
CID118707320	0.1	4	0.92358327	0.77508736	0.78928363
CID118707321	0.1	4	0.95285374	0.9450166	0.9057151
CID118707322	0.1	4	0.94379693	0.85717237	0.80503607
CID118707323	0.1	4	0.8891069	0.61984754	0.87365395
CID118714730	0.1	4	0.68878156	0.41329733	0.5717999
CID118714731	0.1	4	0.5934957	0.1303969	0.5802498
CID121493958	0.1	4	-0.0023302205	-0.0017459244	-0.00019546553
CID118707317	1.0	4	0.98096293	0.9557674	0.88516885
CID118707318	1.0	4	0.9612019	0.9552007	0.8617729
CID118707319	1.0	4	0.9378987	0.90015996	0.9269352
CID118707320	1.0	4	0.93012834	0.79240084	0.81538624
CID118707321	1.0	4	0.9457291	0.9458215	0.91184163
CID118707322	1.0	4	0.9506263	0.8744081	0.8317128
CID118707323	1.0	4	1.0330772	0.8676722	0.98697543
CID118714730	1.0	4	0.9299157	0.84285927	0.88935095
CID118714731	1.0	4	0.88080376	0.65714276	0.8914685
CID121493958	1.0	4	-0.0015302984	-2.9275863e-05	0.049404204
CID118707317	10.0	4	0.93578666	0.90273476	0.86833733
CID118707318	10.0	4	0.9701635	0.95575666	0.9123238
CID118707319	10.0	4	0.9607634	0.93277645	0.92831546
CID118707320	10.0	4	1.0028678	0.92687726	0.96462107
CID118707321	10.0	4	0.95710886	0.95761096	0.9093786
CID118707322	10.0	4	0.9715504	0.94181705	0.9267154
CID118707323	10.0	4	0.87848073	0.8253344	0.83568674
CID118714730	10.0	4	0.8910494	0.88848364	0.86212015
CID118714731	10.0	4	0.8602129	0.7789959	0.85335803
CID121493958	10.0	4	0.026377782	0.3764931	0.21000147
CID118707317	0.1	0	0.8618205	0.8965907	0.80620354
CID118707318	0.1	0	0.90269905	0.96858346	0.84875965
CID118707319	0.1	0	0.97409695	0.9679072	0.9311201
CID118707320	0.1	0	1.0493611	1.1131244	0.8872524
CID118707321	0.1	0	0.96246475	0.81634784	0.92878616
CID118707322	0.1	0	1.0345985	1.031233	0.87027156
CID118707323	0.1	0	0.9273436	0.6510103	0.8413921
CID118714730	0.1	0	0.745523	0.35797346	0.33828205
CID118714731	0.1	0	0.39673156	0.16795751	0.14583927
CID121493958	0.1	0	-0.0031551016	-0.002433964	-0.0003045582
CID118707317	1.0	0	0.8985998	0.95927846	0.8454836
CID118707318	1.0	0	0.944415	1.0281069	0.89264286
CID118707319	1.0	0	1.0049734	1.0292848	0.96242017
CID118707320	1.0	0	1.0571914	1.1374341	0.904097
CID118707321	1.0	0	0.99476784	0.925058	0.96837217
CID118707322	1.0	0	1.068916	1.0915382	0.91630447
CID118707323	1.0	0	1.0187224	0.8950275	0.97169256
CID118714730	1.0	0	0.91034186	0.69076276	0.57021874
CID118714731	1.0	0	0.5742987	0.42883492	0.34940648
CID121493958	1.0	0	-0.0028899484	-0.0019241463	0.0033716336
CID118707317	10.0	0	0.9150448	1.0480853	0.8803073
CID118707318	10.0	0	0.9769342	1.1134862	0.938714
CID118707319	10.0	0	0.9565129	1.0833793	0.9429714
CID118707320	10.0	0	1.0419049	1.1858683	0.90934724
CID118707321	10.0	0	0.97607577	1.0606358	0.9748958
CID118707322	10.0	0	1.0575142	1.1593055	0.94079304
CID118707323	10.0	0	0.99778473	1.0844883	0.97030216
CID118714730	10.0	0	1.0812705	1.1841146	0.9816396
CID118714731	10.0	0	0.9469261	1.0746948	0.8903615
CID121493958	10.0	0	-0.0007539837	0.29859638	0.31189352
CID118707317	0.1	7	1.0923363	1.0805279	1.0731701
CID118707318	0.1	7	1.0270445	1.048387	0.955024
CID118707319	0.1	7	0.97128624	0.83287966	0.93749297
CID118707320	0.1	7	1.0463436	0.86635935	0.88983923
CID118707321	0.1	7	1.0340408	0.88733935	1.0498738
CID118707322	0.1	7	1.1147614	0.9891262	1.0211881
CID118707323	0.1	7	0.57681584	0.39383477	0.5253534
CID118714730	0.1	7	0.69939286	0.48993182	0.6143811
CID118714731	0.1	7	0.38337713	0.17267607	0.22580573
CID121493958	0.1	7	-0.0016021726	-0.0021316526	-0.00083278015
CID118707317	1.0	7	1.0944594	1.0994294	1.0755037
CID118707318	1.0	7	1.0416487	1.0775328	0.9804212
CID118707319	1.0	7	0.98597157	0.8814088	0.9747486
CID118707320	1.0	7	1.0602762	0.9079021	0.92858976
CID118707321	1.0	7	1.0444815	0.94115853	1.0780257
CID118707322	1.0	7	1.1242652	1.0218577	1.0490768
CID118707323	1.0	7	0.756701	0.69834614	0.7493963
CID118714730	1.0	7	0.98714185	0.9741721	0.99478304
CID118714731	1.0	7	0.80594915	0.83889544	0.7556902
CID121493958	1.0	7	-0.00064516516	-0.0010235718	0.045166895
CID118707317	10.0	7	1.1236633	1.1277866	1.0553074
CID118707318	10.0	7	1.1279883	1.1352844	1.0262073
CID118707319	10.0	7	1.0423442	1.010835	1.0065459
CID118707320	10.0	7	1.1135501	1.07557	1.0320096
CID118707321	10.0	7	1.078864	1.0611964	1.0685455
CID118707322	10.0	7	1.1659207	1.1520296	1.124413
CID118707323	10.0	7	0.925284	0.9168674	0.94489974
CID118714730	10.0	7	1.1308829	1.1310002	1.1169662
CID118714731	10.0	7	0.9895977	1.0532811	1.0016469
CID121493958	10.0	7	0.12943263	0.4145088	0.27337286
CID118707317	0.1	3	0.9696652	1.006916	0.9077283
CID118707318	0.1	3	0.89625937	0.97249943	0.81483114
CID118707319	0.1	3	0.96045935	0.941693	0.93650854
CID118707320	0.1	3	0.91321975	0.74903846	0.79574096
CID118707321	0.1	3	0.95933735	0.78789276	0.9376737
CID118707322	0.1	3	0.9023083	0.65681773	0.767823
CID118707323	0.1	3	0.8630397	0.61730665	0.833761
CID118714730	0.1	3	0.5846557	0.33457577	0.43895155
CID118714731	0.1	3	0.29519606	0.10767383	0.24016872
CID121493958	0.1	3	-0.00088940456	-0.0022679819	-0.00014763638
CID118707317	1.0	3	0.9839408	1.0190634	0.92815626
CID118707318	1.0	3	0.91091025	0.9848851	0.8323016
CID118707319	1.0	3	0.97019255	0.97694737	0.95071197
CID118707320	1.0	3	0.915511	0.7865059	0.8267667
CID118707321	1.0	3	0.9622642	0.8336692	0.955426
CID118707322	1.0	3	0.90972644	0.6917628	0.81657934
CID118707323	1.0	3	1.0041496	0.9107013	1.0093952
CID118714730	1.0	3	0.94426984	0.93610156	0.8903904
CID118714731	1.0	3	0.7494981	0.76035345	0.69862187
CID121493958	1.0	3	0.01008293	-0.0011964306	0.11229643
CID118707317	10.0	3	1.0182927	1.0709274	0.9749408
CID118707318	10.0	3	0.94927996	1.0050231	0.8942491
CID118707319	10.0	3	0.9835425	1.0213549	0.9797003
CID118707320	10.0	3	0.998879	1.0019176	0.9768326
CID118707321	10.0	3	1.016936	1.013288	1.0219773
CID118707322	10.0	3	1.0017903	0.9719383	0.98672056
CID118707323	10.0	3	0.996236	0.9844176	0.9811089
CID118714730	10.0	3	1.0769275	1.0825282	1.0327104
CID118714731	10.0	3	0.97539383	1.0411171	0.99141157
CID121493958	10.0	3	0.3323217	0.27884164	0.6131015
CID118707317	0.1	2	1.0179889	0.993255	0.9736429
CID118707318	0.1	2	0.96531355	0.95385563	0.8918961
CID118707319	0.1	2	0.98634136	0.8614258	0.93917286
CID118707320	0.1	2	1.001081	0.690754	0.70034796
CID118707321	0.1	2	0.90724653	0.6301805	0.8817533
CID118707322	0.1	2	0.994126	0.80145943	0.7929792
CID118707323	0.1	2	0.90246856	0.5647081	0.83960783
CID118714730	0.1	2	0.7612816	0.40248156	0.64098454
CID118714731	0.1	2	0.3242312	0.03893283	0.11966312
CID121493958	0.1	2	-0.002344191	-0.0040560616	-0.0011505798
CID118707317	1.0	2	1.0436368	1.0249617	1.0094151
CID118707318	1.0	2	1.0056431	1.0090361	0.9688717
CID118707319	1.0	2	1.0189401	1.0022744	1.0354549
CID118707320	1.0	2	1.0472834	0.9315385	0.92147577
CID118707321	1.0	2	0.99268466	0.91921943	1.0276113
CID118707322	1.0	2	1.0672315	1.0054771	0.97496486
CID118707323	1.0	2	1.0557892	0.94621027	1.073107
CID118714730	1.0	2	1.0850533	0.9131649	1.0461452
CID118714731	1.0	2	0.82793677	0.7061089	0.74913573
CID121493958	1.0	2	-0.0011574605	-0.0023891418	-0.00035437808
CID118707317	10.0	2	1.0201986	1.0118539	1.0059836
CID118707318	10.0	2	1.078989	1.0941286	1.0672619
CID118707319	10.0	2	1.0237312	1.0253634	1.041719
CID118707320	10.0	2	1.0637662	1.0652847	1.0544145
CID118707321	10.0	2	1.0159333	0.9921397	1.0102268
CID118707322	10.0	2	1.042986	1.0130935	1.0263928
CID118707323	10.0	2	0.95680475	0.920635	0.9510691
CID118714730	10.0	2	1.046736	1.0379682	1.0559857
CID118714731	10.0	2	1.011844	0.9936549	0.98005664
CID121493958	10.0	2	0.06434327	0.30562517	0.23786187
CID118707317	0.1	6	1.0104676	0.9842602	0.9950758
CID118707318	0.1	6	0.9518486	0.9369918	0.9252851
CID118707319	0.1	6	1.0279531	0.9251392	1.0434706
CID118707320	0.1	6	0.9976388	0.71608996	0.8347523
CID118707321	0.1	6	0.9927782	0.7908069	1.0151434
CID118707322	0.1	6	1.0347512	0.87903607	0.9450275
CID118707323	0.1	6	0.93696666	0.5906879	0.8648623
CID118714730	0.1	6	0.41761187	0.05741038	0.23472819
CID118714731	0.1	6	0.39570242	0.01998566	0.3176542
CID121493958	0.1	6	-0.0013497501	-0.00090816285	-0.002173262
CID118707317	1.0	6	1.0155333	0.99163055	1.0015149
CID118707318	1.0	6	0.98104906	0.9803543	0.9721583
CID118707319	1.0	6	0.9939543	0.93421686	1.0291101
CID118707320	1.0	6	1.0202981	0.8385143	0.91158795
CID118707321	1.0	6	0.9858309	0.82334423	1.0184813
CID118707322	1.0	6	1.0494739	0.9613949	1.0063655
CID118707323	1.0	6	1.0417105	0.9192033	1.051486
CID118714730	1.0	6	0.88151	0.6123884	0.74292684
CID118714731	1.0	6	0.85758007	0.6458031	0.7257987
CID121493958	1.0	6	-0.00057796476	0.09353814	-0.0009493613
CID118707317	10.0	6	1.0398343	1.012457	1.0398264
CID118707318	10.0	6	1.0192217	0.9970547	1.033223
CID118707319	10.0	6	1.0439531	1.0140767	1.033883
CID118707320	10.0	6	1.0068672	0.9977914	1.0303553
CID118707321	10.0	6	1.0582159	1.0168271	1.0530728
CID118707322	10.0	6	1.0267433	1.0092129	1.0731566
CID118707323	10.0	6	1.0006716	0.9515952	0.99397874
CID118714730	10.0	6	0.9790422	0.8576449	0.9475596
CID118714731	10.0	6	0.98763275	0.9643935	0.9873487
CID121493958	10.0	6	0.05812207	0.38683915	0.26363018
CID118707317	0.1	9	0.996345	0.9428342	0.87588936
CID118707318	0.1	9	0.9416224	0.9463401	0.83284694
CID118707319	0.1	9	0.9419572	0.9065342	0.9219926
CID118707320	0.1	9	0.959784	0.7522281	0.75853354
CID118707321	0.1	9	0.9224493	0.7323058	0.89780056
CID118707322	0.1	9	0.9714614	0.8944384	0.8144
CID118707323	0.1	9	0.91490096	0.66700333	0.879087
CID118714730	0.1	9	0.69962364	0.39658782	0.37889078
CID118714731	0.1	9	0.10592296	0.09322733	0.20896079
CID121493958	0.1	9	-0.002284775	-0.00037329702	0.16480249
CID118707317	1.0	9	0.99819773	0.94950956	0.88600665
CID118707318	1.0	9	0.94630843	0.9526706	0.8527213
CID118707319	1.0	9	0.9378402	0.9151491	0.92498535
CID118707320	1.0	9	0.98583895	0.7999229	0.8049429
CID118707321	1.0	9	0.9273308	0.76650494	0.89942163
CID118707322	1.0	9	0.9733297	0.90145886	0.8275811
CID118707323	1.0	9	0.9911751	0.8844446	0.97283053
CID118714730	1.0	9	1.0253544	0.8339201	0.8685011
CID118714731	1.0	9	0.7227135	0.67389214	0.8582663
CID121493958	1.0	9	-0.0011370733	0.093152925	0.21022649
CID118707317	10.0	9	0.8980245	0.8406654	0.8588674
CID118707318	10.0	9	0.9513256	0.89096105	0.88642865
CID118707319	10.0	9	0.9903962	0.9514124	0.9571797
CID118707320	10.0	9	0.97077286	0.92229104	0.942589
CID118707321	10.0	9	0.97483146	0.9176995	0.9355476
CID118707322	10.0	9	0.9525024	0.8820199	0.92193544
CID118707323	10.0	9	0.90290904	0.83124965	0.82880926
CID118714730	10.0	9	0.9450835	0.82055044	0.8629151
CID118714731	10.0	9	0.8868229	0.84264594	0.8711077
CID121493958	10.0	9	-3.146514e-05	0.36410254	0.30185565
CID118707317	0.1	8	1.0081007	1.0379684	1.0255663
CID118707318	0.1	8	0.9447378	1.0021973	0.938071
CID118707319	0.1	8	1.0090787	0.9546213	1.0287668
CID118707320	0.1	8	0.9808764	0.8329109	0.8520771
CID118707321	0.1	8	1.010078	0.8912649	1.002034
CID118707322	0.1	8	1.0110121	0.9091246	0.90746725
CID118707323	0.1	8	0.9041033	0.637136	0.8963864
CID118714730	0.1	8	0.7534903	0.3146164	0.54094976
CID118714731	0.1	8	0.24618506	0.045882083	0.14570077
CID121493958	0.1	8	-0.0025239002	-0.0019510012	-0.0025206916
CID118707317	1.0	8	1.0134242	1.0409191	1.0251489
CID118707318	1.0	8	0.96780336	1.0189828	0.9576001
CID118707319	1.0	8	1.0142478	0.95583695	1.0285136
CID118707320	1.0	8	0.9932542	0.85169864	0.8802049
CID118707321	1.0	8	1.0093093	0.90145284	1.0138139
CID118707322	1.0	8	1.0242639	0.9221813	0.9264207
CID118707323	1.0	8	1.013102	0.8713711	1.02841
CID118714730	1.0	8	0.9894991	0.8685079	0.9702456
CID118714731	1.0	8	0.7561605	0.6648135	0.6918684
CID121493958	1.0	8	-0.0017485918	-0.0009558731	-0.001809364
CID118707317	10.0	8	1.0179855	1.0319521	1.0369174
CID118707318	10.0	8	0.97998697	0.97789603	0.9862025
CID118707319	10.0	8	1.0238774	1.0314131	1.0631064
CID118707320	10.0	8	1.005983	0.97947127	1.010091
CID118707321	10.0	8	1.0268162	1.0302291	1.0909736
CID118707322	10.0	8	1.0402372	1.0329251	1.0588564
CID118707323	10.0	8	0.9863811	0.9694192	1.0219713
CID118714730	10.0	8	1.0116557	1.0285318	1.0257348
CID118714731	10.0	8	0.9471559	0.9590239	0.9394102
CID121493958	10.0	8	0.058985993	0.3162925	0.04161483
CID122181347	0.1	1	0.8665559	0.6734989	0.65080553
CID122181348	0.1	1	0.71121275	0.18572548	0.30959368
CID122181349	0.1	1	0.96066904	0.5635279	0.5660879
CID122181350	0.1	1	0.76359224	0.17300265	0.3061562
CID122181351	0.1	1	0.81171405	0.32296342	0.4531585
CID122181352	0.1	1	0.8742591	0.4488126	0.51735985
CID122181353	0.1	1	0.24431111	0.13762826	0.039388455
CID122443352	0.1	1	0.023346797	-0.002147392	0.14255878
CID122443390	0.1	1	0.5348164	0.0045854524	0.17091893
CID122443407	0.1	1	0.33333075	-0.0010967667	0.10727509
CID122181347	1.0	1	0.93441975	0.8510444	0.816234
CID122181348	1.0	1	0.9115945	0.61787903	0.63160133
CID122181349	1.0	1	1.0755533	0.91436416	0.8317848
CID122181350	1.0	1	0.9690188	0.6484184	0.6429317
CID122181351	1.0	1	0.998019	0.8133345	0.7807259
CID122181352	1.0	1	1.0351373	0.892738	0.8319856
CID122181353	1.0	1	0.53425187	0.44137198	0.22956717
CID122443352	1.0	1	0.08491488	-0.0006273988	0.33527726
CID122443390	1.0	1	0.92967033	0.61158735	0.6379679
CID122443407	1.0	1	0.6716563	0.29732695	0.49526852
CID122181347	10.0	1	1.0297786	0.99289024	1.007143
CID122181348	10.0	1	1.0274504	0.99443305	1.0150863
CID122181349	10.0	1	1.0165015	0.9939429	0.9763693
CID122181350	10.0	1	1.0258096	0.9562954	0.9909352
CID122181351	10.0	1	1.0051049	0.96242726	0.99100834
CID122181352	10.0	1	1.0656742	1.0417427	1.0476271
CID122181353	10.0	1	0.92848706	0.924486	0.83346057
CID122443352	10.0	1	0.3906175	0.2626327	0.8640897
CID122443390	10.0	1	0.9445591	0.9135217	0.96832806
CID122443407	10.0	1	0.8417511	0.7653464	0.8784461
CID122181347	0.1	5	0.7557379	0.6568834	0.70152026
CID122181348	0.1	5	0.6478234	0.16311446	0.37167597
CID122181349	0.1	5	0.8287411	0.61504334	0.7702747
CID122181350	0.1	5	0.6229547	0.16961989	0.40413636
CID122181351	0.1	5	0.6664154	0.29073244	0.5218861
CID122181352	0.1	5	0.71191776	0.23662688	0.4494769
CID122181353	0.1	5	0.44007444	0.22871032	0.11356835
CID122443352	0.1	5	0.3067361	-0.001696079	-0.0008595562
CID122443390	0.1	5	0.62893605	0.11293114	0.30496418
CID122443407	0.1	5	0.525163	0.102603935	0.27263507
CID122181347	1.0	5	0.90332437	0.8490433	0.8884777
CID122181348	1.0	5	0.9126556	0.5585232	0.7120329
CID122181349	1.0	5	0.99600464	0.9244717	0.99023896
CID122181350	1.0	5	0.8749523	0.5938011	0.76367736
CID122181351	1.0	5	0.90907925	0.73545504	0.86316556
CID122181352	1.0	5	0.9469335	0.6451876	0.78717446
CID122181353	1.0	5	0.55043256	0.31165066	0.19632983
CID122443352	1.0	5	0.47283626	-0.0008683828	0.08017862
CID122443390	1.0	5	0.84724885	0.3943556	0.59644794
CID122443407	1.0	5	0.7530067	0.32147875	0.54377073
CID122181347	10.0	5	1.0405884	1.0174152	1.0296898
CID122181348	10.0	5	1.0239879	0.988434	1.0072954
CID122181349	10.0	5	0.92197543	0.9107167	0.9147806
CID122181350	10.0	5	0.9725016	0.903863	0.94793767
CID122181351	10.0	5	0.96073294	0.915364	0.96095645
CID122181352	10.0	5	1.0280094	0.9788855	1.0017534
CID122181353	10.0	5	0.89755625	0.845299	0.6589206
CID122443352	10.0	5	0.8141569	0.31916088	0.62848383
CID122443390	10.0	5	0.94361675	0.8772681	0.91784966
CID122443407	10.0	5	0.78217846	0.6525786	0.71506137
CID122181347	0.1	4	0.70982087	0.6388011	0.63543606
CID122181348	0.1	4	0.28646997	0.22763082	0.40075463
CID122181349	0.1	4	0.5731307	0.5322148	0.68575674
CID122181350	0.1	4	0.43816894	0.16203149	0.5354528
CID122181351	0.1	4	0.4459523	0.2788577	0.5764586
CID122181352	0.1	4	0.47868723	0.46721876	0.63354325
CID122181353	0.1	4	0.1968258	0.11725567	0.17710458
CID122443352	0.1	4	-0.00068393245	-0.0017342865	-0.000827322
CID122443390	0.1	4	0.2975152	-0.0012038272	0.069324955
CID122443407	0.1	4	0.354414	-0.0009504127	0.09907704
CID122181347	1.0	4	0.8747173	0.8435347	0.81901807
CID122181348	1.0	4	0.8313651	0.74075747	0.7397991
CID122181349	1.0	4	0.96497524	0.9086535	0.9231433
CID122181350	1.0	4	0.93542147	0.64750856	0.8984365
CID122181351	1.0	4	0.98111564	0.8185518	0.91608477
CID122181352	1.0	4	0.883821	0.8865427	0.86966306
CID122181353	1.0	4	0.63325834	0.6191139	0.42738903
CID122443352	1.0	4	0.0962313	-0.0013285119	-7.470444e-05
CID122443390	1.0	4	0.7170461	0.008283988	0.34558874
CID122443407	1.0	4	0.75905025	0.04351856	0.37307638
CID122181347	10.0	4	0.97918344	0.9756017	0.9668197
CID122181348	10.0	4	0.88099855	0.8383956	0.8265948
CID122181349	10.0	4	0.96543753	0.9203538	0.90879065
CID122181350	10.0	4	0.94561803	0.8870113	0.8982891
CID122181351	10.0	4	0.95803887	0.9135151	0.9069355
CID122181352	10.0	4	0.96043146	0.9388169	0.9057478
CID122181353	10.0	4	0.95786756	0.91257787	0.7829627
CID122443352	10.0	4	0.6611612	0.26729667	0.5144217
CID122443390	10.0	4	0.7357969	0.5882184	0.71599543
CID122443407	10.0	4	0.72628516	0.6093564	0.6788823
CID122181347	0.1	0	0.7551291	0.7502122	0.7289759
CID122181348	0.1	0	0.7452846	0.52693176	0.5946364
CID122181349	0.1	0	0.8551802	0.6470245	0.6880404
CID122181350	0.1	0	0.6967613	0.24584557	0.47327128
CID122181351	0.1	0	0.7017635	0.38615966	0.55136013
CID122181352	0.1	0	0.7410268	0.5403911	0.58926064
CID122181353	0.1	0	0.2847464	0.25611377	0.072453484
CID122443352	0.1	0	0.12434484	-0.00059388904	-0.0016192206
CID122443390	0.1	0	0.29811335	0.08237646	-0.00015961981
CID122443407	0.1	0	0.23738274	0.054434672	-0.00092834997
CID122181347	1.0	0	0.80322516	0.8181169	0.7775201
CID122181348	1.0	0	0.8182101	0.7295717	0.7118614
CID122181349	1.0	0	0.92085177	0.8403336	0.80016786
CID122181350	1.0	0	0.79786795	0.48072645	0.61936915
CID122181351	1.0	0	0.79811585	0.61552167	0.69561183
CID122181352	1.0	0	0.8128181	0.7349347	0.70777696
CID122181353	1.0	0	0.35397214	0.30511054	0.13776116
CID122443352	1.0	0	0.19775404	-0.00019160665	-0.0014337485
CID122443390	1.0	0	0.46014303	0.15647633	0.08035442
CID122443407	1.0	0	0.30425793	0.11253726	-0.00070452964
CID122181347	10.0	0	0.9040799	1.035862	0.8490394
CID122181348	10.0	0	0.9503123	1.0507404	0.89333975
CID122181349	10.0	0	1.0241357	1.1083179	0.9465668
CID122181350	10.0	0	0.9972888	1.0518486	0.942445
CID122181351	10.0	0	0.9699691	1.0598307	0.93033653
CID122181352	10.0	0	0.9456334	1.028535	0.88531464
CID122181353	10.0	0	0.78147715	0.8569969	0.5698171
CID122443352	10.0	0	0.81394887	0.26954263	0.23011035
CID122443390	10.0	0	0.9511692	0.963346	0.75451255
CID122443407	10.0	0	0.89887106	0.82992923	0.5988638
CID122181347	0.1	7	0.7602995	0.7797998	0.81900734
CID122181348	0.1	7	0.38907492	0.21501589	0.26971745
CID122181349	0.1	7	0.6449713	0.6288699	0.6744388
CID122181350	0.1	7	0.46966583	0.22386864	0.35411346
CID122181351	0.1	7	0.52581924	0.35543093	0.50218946
CID122181352	0.1	7	0.531999	0.48971644	0.49325287
CID122181353	0.1	7	0.3220266	0.25090048	0.02133236
CID122443352	0.1	7	-0.00032841472	-0.001961905	-1.553446e-05
CID122443390	0.1	7	0.35645276	0.08798687	0.27992475
CID122443407	0.1	7	0.18618128	0.0034144223	0.14393763
CID122181347	1.0	7	0.86941326	0.9387238	0.94535846
CID122181348	1.0	7	0.8236652	0.8486483	0.85332084
CID122181349	1.0	7	0.9079678	1.0120059	0.9908895
CID122181350	1.0	7	0.82740206	0.81535685	0.84602785
CID122181351	1.0	7	0.87945205	0.94602966	0.9476796
CID122181352	1.0	7	0.8527007	0.9627856	0.9114508
CID122181353	1.0	7	0.51262224	0.42667314	0.18867975
CID122443352	1.0	7	0.17595412	-0.0008738476	0.13748819
CID122443390	1.0	7	0.81318825	0.58213603	0.7544825
CID122443407	1.0	7	0.54786944	0.31727248	0.44766635
CID122181347	10.0	7	0.9628515	1.0467882	1.0314951
CID122181348	10.0	7	0.98265785	1.074709	1.0209574
CID122181349	10.0	7	0.9778773	1.0459312	1.0238018
CID122181350	10.0	7	0.9423287	1.0038705	0.98905754
CID122181351	10.0	7	0.95582974	1.0182441	0.99712473
CID122181352	10.0	7	0.9431904	1.0339621	0.98410285
CID122181353	10.0	7	0.9302512	0.9493973	0.78947294
CID122443352	10.0	7	0.7415681	0.33827567	0.49243355
CID122443390	10.0	7	0.9727681	1.0038661	0.9778015
CID122443407	10.0	7	0.87307715	0.7747338	0.7775653
CID122181347	0.1	3	0.5800981	0.56262434	0.6036053
CID122181348	0.1	3	0.4293418	0.09790146	0.3157225
CID122181349	0.1	3	0.7360704	0.5263447	0.661181
CID122181350	0.1	3	0.51087314	0.32358125	0.49411708
CID122181351	0.1	3	0.47350335	0.23615429	0.50884783
CID122181352	0.1	3	0.55271125	0.32042015	0.5124885
CID122181353	0.1	3	0.20039663	0.29614863	0.047534905
CID122443352	0.1	3	-0.00029444604	-0.002654975	0.0020030886
CID122443390	0.1	3	0.5378153	0.017627127	0.3501889
CID122443407	0.1	3	0.40576625	0.006957203	0.2517127
CID122181347	1.0	3	0.8924067	0.9415476	0.9049003
CID122181348	1.0	3	0.80657464	0.65452266	0.7967553
CID122181349	1.0	3	0.9752744	0.95333135	0.9575999
CID122181350	1.0	3	0.8458143	0.8302526	0.8386892
CID122181351	1.0	3	0.8825324	0.8627072	0.9127319
CID122181352	1.0	3	0.91070014	0.8760774	0.91111135
CID122181353	1.0	3	0.37484175	0.39520293	0.21253271
CID122443352	1.0	3	0.1616831	-0.0016388396	0.07996148
CID122443390	1.0	3	0.8856244	0.56931657	0.8567698
CID122443407	1.0	3	0.7401171	0.29306713	0.625887
CID122181347	10.0	3	1.0001427	1.0616683	1.0171199
CID122181348	10.0	3	1.0103527	1.0635732	1.0242405
CID122181349	10.0	3	0.95114785	0.92322326	0.93285275
CID122181350	10.0	3	0.9248932	0.9631476	0.94149387
CID122181351	10.0	3	0.93092227	0.9741899	0.95966613
CID122181352	10.0	3	0.97089374	1.034339	0.97169685
CID122181353	10.0	3	0.87008286	0.80692255	0.55596435
CID122443352	10.0	3	0.447868	0.32059288	0.5652356
CID122443390	10.0	3	0.8250764	0.89882857	0.89468384
CID122443407	10.0	3	0.6721363	0.6494721	0.7448375
CID122181347	0.1	2	0.7584745	0.60524917	0.6534548
CID122181348	0.1	2	0.57184863	0.041834094	0.18285416
CID122181349	0.1	2	0.72954506	0.19798101	0.37885624
CID122181350	0.1	2	0.7331094	0.13594563	0.27805912
CID122181351	0.1	2	0.76566195	0.28899765	0.4515948
CID122181352	0.1	2	0.7562088	0.27225527	0.47040835
CID122181353	0.1	2	0.41917488	0.1920954	0.14143652
CID122443352	0.1	2	0.012089297	-0.0032710372	-0.0015441647
CID122443390	0.1	2	0.38439807	-0.00037670103	0.02525352
CID122443407	0.1	2	0.27341798	-0.00080129475	-0.0003892371
CID122181347	1.0	2	0.93139714	0.92082876	0.9233885
CID122181348	1.0	2	0.96369034	0.7337039	0.84386736
CID122181349	1.0	2	0.9921576	0.8652065	0.9399093
CID122181350	1.0	2	0.9692235	0.68310934	0.79388493
CID122181351	1.0	2	1.0048497	0.906924	0.9680495
CID122181352	1.0	2	1.0111356	0.9246995	0.9748882
CID122181353	1.0	2	0.5220053	0.39627862	0.2948256
CID122443352	1.0	2	0.16595054	-0.0017999177	-7.078022e-05
CID122443390	1.0	2	0.8220083	0.61017984	0.75423574
CID122443407	1.0	2	0.67552304	0.24466455	0.43648297
CID122181347	10.0	2	1.0305657	1.0653759	1.0529313
CID122181348	10.0	2	0.92513335	0.9292299	0.92779905
CID122181349	10.0	2	0.9821844	1.0017759	1.0002344
CID122181350	10.0	2	1.0072075	1.0025929	1.0162628
CID122181351	10.0	2	1.020678	1.0458331	1.0454583
CID122181352	10.0	2	0.98163533	0.9909851	0.99287087
CID122181353	10.0	2	0.94811964	0.9757123	0.8782125
CID122443352	10.0	2	0.6809026	0.24846406	0.5688322
CID122443390	10.0	2	0.9897183	0.96218276	0.9898728
CID122443407	10.0	2	0.8314834	0.6880119	0.7998866
CID122181347	0.1	6	0.8153248	0.7136506	0.70753753
CID122181348	0.1	6	0.5306071	0.1943939	0.41319674
CID122181349	0.1	6	0.76030576	0.6109724	0.6821197
CID122181350	0.1	6	0.5005847	0.14432615	0.280828
CID122181351	0.1	6	0.6551926	0.27791744	0.48157287
CID122181352	0.1	6	0.73185027	0.50653464	0.63884026
CID122181353	0.1	6	0.40006822	0.13225469	0.0060307086
CID122443352	0.1	6	-0.00035054056	-0.002657151	-0.0011758577
CID122443390	0.1	6	0.46796516	0.046769634	0.26395726
CID122443407	0.1	6	0.2861709	-0.00052773877	0.1746895
CID122181347	1.0	6	0.8801987	0.8310913	0.8089664
CID122181348	1.0	6	0.8997687	0.7957759	0.85359156
CID122181349	1.0	6	0.96213543	0.95620286	0.9444021
CID122181350	1.0	6	0.8774905	0.71022534	0.7139691
CID122181351	1.0	6	0.9351517	0.81686056	0.83760726
CID122181352	1.0	6	0.9389261	0.9361775	0.9275273
CID122181353	1.0	6	0.7033614	0.58954656	0.28540576
CID122443352	1.0	6	0.25694367	-0.001445739	0.06369057
CID122443390	1.0	6	0.8521397	0.6191456	0.73294914
CID122443407	1.0	6	0.6131781	0.21158946	0.50899476
CID122181347	10.0	6	1.041965	0.9934399	1.0052557
CID122181348	10.0	6	1.0057416	0.97102475	1.0115039
CID122181349	10.0	6	1.0864158	1.0263723	1.0386665
CID122181350	10.0	6	1.0706607	1.0145291	1.0167998
CID122181351	10.0	6	1.0612242	1.0075648	1.0168892
CID122181352	10.0	6	1.0503981	1.0229427	1.0554703
CID122181353	10.0	6	1.0789789	0.93192875	0.8149625
CID122443352	10.0	6	0.7174108	0.28383902	0.37497196
CID122443390	10.0	6	0.92749286	0.9425194	1.0356079
CID122443407	10.0	6	0.8422524	0.7701168	0.87292683
CID122181347	0.1	9	0.7943666	0.67912066	0.72883886
CID122181348	0.1	9	0.54328483	0.1994142	0.29563296
CID122181349	0.1	9	0.8097722	0.6858392	0.7148173
CID122181350	0.1	9	0.49592102	0.18041964	0.2773891
CID122181351	0.1	9	0.43882498	0.2696863	0.45736098
CID122181352	0.1	9	0.7741546	0.5619457	0.6586604
CID122181353	0.1	9	0.25789678	0.21344906	-0.0018179978
CID122443352	0.1	9	0.11199455	-0.0011351494	0.107929654
CID122443390	0.1	9	0.47587043	0.06968377	0.32759202
CID122443407	0.1	9	0.37448248	-1.2856423e-05	0.25917393
CID122181347	1.0	9	0.84712857	0.78730917	0.786995
CID122181348	1.0	9	0.8832722	0.7993552	0.8173851
CID122181349	1.0	9	0.9544374	0.9126458	0.89710647
CID122181350	1.0	9	0.89116806	0.7385468	0.8061136
CID122181351	1.0	9	0.889863	0.8440131	0.89429086
CID122181352	1.0	9	0.95228887	0.90207034	0.90136945
CID122181353	1.0	9	0.66116965	0.36347145	-0.00022556543
CID122443352	1.0	9	0.3840806	-0.00017295033	0.31787166
CID122443390	1.0	9	0.8770486	0.6485684	0.8290977
CID122443407	1.0	9	0.6843555	0.23927282	0.5542133
CID122181347	10.0	9	0.9871141	0.97633725	0.9117965
CID122181348	10.0	9	0.88744485	0.82054245	0.8270197
CID122181349	10.0	9	0.97122097	0.9164844	0.8942145
CID122181350	10.0	9	0.9639989	0.89405954	0.8814452
CID122181351	10.0	9	0.93352467	0.908344	0.88978654
CID122181352	10.0	9	1.0193383	0.98018855	0.95221245
CID122181353	10.0	9	0.9132908	0.5966348	0.4309582
CID122443352	10.0	9	0.61901927	0.31239402	0.47199452
CID122443390	10.0	9	0.89091253	0.8486519	0.86572075
CID122443407	10.0	9	0.7647344	0.67328644	0.6546416
CID122181347	0.1	8	0.72990286	0.31984827	0.5654552
CID122181348	0.1	8	0.56442326	0.049302228	0.31975296
CID122181349	0.1	8	0.6858821	0.44800347	0.5978122
CID122181350	0.1	8	0.6575937	0.09940463	0.37064987
CID122181351	0.1	8	0.6782317	0.20660077	0.49148405
CID122181352	0.1	8	0.7138902	0.32937455	0.58103323
CID122181353	0.1	8	0.012587726	0.15431814	-0.0022714296
CID122443352	0.1	8	0.0011042356	-0.000619362	-0.00031368688
CID122443390	0.1	8	0.21755838	0.04309126	0.08898731
CID122443407	0.1	8	0.24976513	-0.00022738919	0.08716375
CID122181347	1.0	8	0.94001716	0.76684666	0.8994429
CID122181348	1.0	8	1.0111296	0.82551324	0.97672737
CID122181349	1.0	8	0.98997074	0.9780685	1.0382427
CID122181350	1.0	8	1.0146247	0.8218972	0.96300614
CID122181351	1.0	8	0.97336066	0.7908642	0.9384036
CID122181352	1.0	8	1.0256224	0.9606141	1.0552425
CID122181353	1.0	8	0.1761624	0.3508611	-0.0014425036
CID122443352	1.0	8	0.12735239	0.008579135	0.063940436
CID122443390	1.0	8	0.600483	0.52846926	0.43890622
CID122443407	1.0	8	0.70817196	0.19216852	0.3879268
CID122181347	10.0	8	0.9410255	0.9248731	0.9408902
CID122181348	10.0	8	1.011374	0.9954994	1.0282797
CID122181349	10.0	8	1.0222688	1.024575	1.0457222
CID122181350	10.0	8	1.0254532	1.0240519	1.0689218
CID122181351	10.0	8	0.9692162	0.9576284	0.98916626
CID122181352	10.0	8	1.0609299	1.0620713	1.1191726
CID122181353	10.0	8	0.7919186	0.91714674	0.54025006
CID122443352	10.0	8	0.5693058	0.29872692	0.27624074
CID122443390	10.0	8	0.8783684	0.9506913	0.79984987
CID122443407	10.0	8	0.86351067	0.78250986	0.7697897
CID122443411	0.1	1	0.27107444	-0.00064083084	0.11045621
CID122443434	0.1	1	0.03931293	-0.002028382	0.18118377
CID122443461	0.1	1	0.061785527	-0.001806909	0.15705054
CID122443477	0.1	1	0.350926	-0.000907675	0.12496333
CID122443490	0.1	1	0.48770952	-0.00058090524	0.18742499
CID122443514	0.1	1	0.27519664	-0.0006512682	0.12972355
CID122443516	0.1	1	0.22237028	-0.0013311435	0.13841942
CID126508433	0.1	1	-0.00069718884	-0.0027209227	0.19879243
CID132188488	0.1	1	0.029513434	-0.0017756177	0.20008051
CID134812702	0.1	1	0.3793401	-0.0007039511	0.09424991
CID122443411	1.0	1	0.6428361	0.4989791	0.5593271
CID122443434	1.0	1	0.13193081	-0.000692244	0.3791234
CID122443461	1.0	1	0.15220292	-0.00028522892	0.3668803
CID122443477	1.0	1	0.69470716	0.3099887	0.5287194
CID122443490	1.0	1	0.85999227	0.34452087	0.57614696
CID122443514	1.0	1	0.6082071	0.39981622	0.5258916
CID122443516	1.0	1	0.5008398	0.2162405	0.48915213
CID126508433	1.0	1	-0.00015139609	-0.0014869137	0.3433734
CID132188488	1.0	1	0.086399056	-0.0006331551	0.36343014
CID134812702	1.0	1	0.8115461	0.4333197	0.54677486
CID122443411	10.0	1	0.9086354	0.9171533	0.91523224
CID122443434	10.0	1	0.43272242	0.27399987	0.82092524
CID122443461	10.0	1	0.45194992	0.30084756	0.83124155
CID122443477	10.0	1	0.8802384	0.7958004	0.89115846
CID122443490	10.0	1	0.9376854	0.86356854	0.9474148
CID122443514	10.0	1	0.8812313	0.86197084	0.90175414
CID122443516	10.0	1	0.84112465	0.7706668	0.8821058
CID126508433	10.0	1	0.2399861	0.15285158	0.8615207
CID132188488	10.0	1	0.36712056	0.23467833	0.81648225
CID134812702	10.0	1	1.0062016	0.9781747	1.0181301
CID122443411	0.1	5	0.47222567	0.1410446	0.27551383
CID122443434	0.1	5	0.19459572	-0.0017051991	-0.000986385
CID122443461	0.1	5	0.39258462	-0.000737712	0.08961035
CID122443477	0.1	5	0.5916096	0.12579025	0.3151126
CID122443490	0.1	5	0.57412195	0.011926778	0.20543787
CID122443514	0.1	5	0.5263424	0.15253009	0.29093006
CID122443516	0.1	5	0.55894387	0.17466095	0.37422788
CID126508433	0.1	5	0.016899839	-0.0024002292	-0.0016482479
CID132188488	0.1	5	0.14282566	-0.0016447394	-0.0011253528
CID134812702	0.1	5	0.7993951	0.18694133	0.46073592
CID122443411	1.0	5	0.690662	0.46668178	0.6217213
CID122443434	1.0	5	0.3032426	-0.0010695972	0.040276468
CID122443461	1.0	5	0.5556574	0.057152383	0.2982608
CID122443477	1.0	5	0.8148001	0.39811078	0.6085994
CID122443490	1.0	5	0.7844485	0.2719984	0.5029455
CID122443514	1.0	5	0.7386351	0.48161614	0.5897796
CID122443516	1.0	5	0.7121595	0.40727356	0.6231914
CID126508433	1.0	5	0.06282703	-0.0019343161	-0.0010431777
CID132188488	1.0	5	0.24166143	-0.0010244793	0.03207761
CID134812702	1.0	5	0.9704388	0.4711721	0.7280277
CID122443411	10.0	5	0.9421509	0.9480963	0.91936654
CID122443434	10.0	5	0.54981196	0.28280893	0.5186825
CID122443461	10.0	5	0.7058703	0.41299298	0.6820632
CID122443477	10.0	5	0.84416807	0.7568163	0.77905625
CID122443490	10.0	5	0.980362	0.94039947	0.9784845
CID122443514	10.0	5	0.8152315	0.7621056	0.7602026
CID122443516	10.0	5	0.87403214	0.83531564	0.8618738
CID126508433	10.0	5	0.4602499	0.3252391	0.5028284
CID132188488	10.0	5	0.32482028	0.14145155	0.32272202
CID134812702	10.0	5	1.0697165	1.0243673	1.1126467
CID122443411	0.1	4	0.4925748	0.027291901	0.22335978
CID122443434	0.1	4	0.19818692	-0.00076500536	0.05463007
CID122443461	0.1	4	0.08564025	-0.0006633641	0.025155976
CID122443477	0.1	4	0.5662715	-0.00018529563	0.2620327
CID122443490	0.1	4	0.6573166	0.016899869	0.30247274
CID122443514	0.1	4	0.5493244	0.040579252	0.29051661
CID122443516	0.1	4	0.49144936	0.03626398	0.25068393
CID126508433	0.1	4	-0.0008629335	-0.001546005	0.0130922645
CID132188488	0.1	4	-0.0004690133	-0.0012667537	-0.00036264598
CID134812702	0.1	4	0.700539	0.07398838	0.36168438
CID122443411	1.0	4	0.8549313	0.39472723	0.5696136
CID122443434	1.0	4	0.61178684	0.05609116	0.33814454
CID122443461	1.0	4	0.403125	0.010846958	0.24226113
CID122443477	1.0	4	0.84369916	0.21563229	0.49565157
CID122443490	1.0	4	0.89073676	0.29701382	0.53601015
CID122443514	1.0	4	0.8460728	0.40361515	0.65033984
CID122443516	1.0	4	0.7854631	0.32534757	0.55398047
CID126508433	1.0	4	0.024406806	-0.00034759907	0.09006259
CID132188488	1.0	4	0.118574336	-0.00069648563	0.038377747
CID134812702	1.0	4	0.8934438	0.5203394	0.7046555
CID122443411	10.0	4	0.8910398	0.87975514	0.8613181
CID122443434	10.0	4	0.5944212	0.39313972	0.6032553
CID122443461	10.0	4	0.46575904	0.241622	0.5213565
CID122443477	10.0	4	0.80330485	0.7050487	0.74420357
CID122443490	10.0	4	0.88110244	0.85749304	0.8539489
CID122443514	10.0	4	0.7817488	0.7525718	0.7600766
CID122443516	10.0	4	0.75001496	0.67143965	0.69539535
CID126508433	10.0	4	0.30231947	0.22920524	0.5049257
CID132188488	10.0	4	0.43260533	0.20973292	0.48206642
CID134812702	10.0	4	0.880726	0.855325	0.87996006
CID122443411	0.1	0	0.16326581	0.09373376	0.015401058
CID122443434	0.1	0	0.04635167	-0.0013623819	-0.0017336363
CID122443461	0.1	0	0.040532924	-0.0014089523	-0.002057516
CID122443477	0.1	0	0.3007201	0.06570176	-0.00047292985
CID122443490	0.1	0	0.051958025	-0.00072982773	0.0073654354
CID122443514	0.1	0	0.19006637	0.037888113	0.11030416
CID122443516	0.1	0	0.20877577	0.015268631	-0.00028876893
CID126508433	0.1	0	-0.0012356873	-0.00214796	-0.0012968024
CID132188488	0.1	0	-3.9680748e-05	-0.00185992	-0.0019735417
CID134812702	0.1	0	0.12897614	-0.0010275036	-0.001286287
CID122443411	1.0	0	0.2876419	0.1753248	0.113229945
CID122443434	1.0	0	0.09841918	-0.0009060287	-0.0014919093
CID122443461	1.0	0	0.09772876	-0.0010074634	-0.0018786996
CID122443477	1.0	0	0.4251485	0.13165393	0.011857137
CID122443490	1.0	0	0.13210346	-3.7633923e-05	0.077323526
CID122443514	1.0	0	0.34757298	0.16394791	0.26476207
CID122443516	1.0	0	0.33155328	0.10233701	0.045453086
CID126508433	1.0	0	-0.0007791142	-0.0017268622	-0.00096289936
CID132188488	1.0	0	0.0504471	-0.0014287778	-0.001752854
CID134812702	1.0	0	0.2268789	-0.00066252303	-0.0011156051
CID122443411	10.0	0	0.8202705	0.9849671	0.7714409
CID122443434	10.0	0	0.85629326	0.5377087	0.49148738
CID122443461	10.0	0	0.7636287	0.20752114	0.24786392
CID122443477	10.0	0	0.91043264	0.8267163	0.6609411
CID122443490	10.0	0	0.7547186	0.90868545	0.7466714
CID122443514	10.0	0	0.88169754	0.9782883	0.8558205
CID122443516	10.0	0	0.88668877	0.9061742	0.7204171
CID126508433	10.0	0	0.40075332	0.17224254	0.6221792
CID132188488	10.0	0	0.7666285	0.30126762	0.3339505
CID134812702	10.0	0	0.88543326	0.532919	0.5922459
CID122443411	0.1	7	0.19264448	0.05391483	0.14437465
CID122443434	0.1	7	0.02345635	-0.0017029399	0.03880257
CID122443461	0.1	7	0.08101135	-0.0016992181	0.053958885
CID122443477	0.1	7	0.31498677	0.036942676	0.18101746
CID122443490	0.1	7	0.422669	-7.3052943e-06	0.27133065
CID122443514	0.1	7	0.23701821	0.061060935	0.20434873
CID122443516	0.1	7	0.17130518	-5.9199927e-05	0.1326206
CID126508433	0.1	7	-0.00046713263	-0.0030784747	-0.00036765722
CID132188488	0.1	7	-0.0004897657	-0.0023613316	-0.00046268656
CID134812702	0.1	7	0.6097111	0.10989457	0.4098702
CID122443411	1.0	7	0.66804236	0.5655472	0.58853155
CID122443434	1.0	7	0.28994617	-0.00021898389	0.227103
CID122443461	1.0	7	0.39737236	0.001030609	0.26757023
CID122443477	1.0	7	0.6847841	0.3865566	0.5271267
CID122443490	1.0	7	0.790287	0.35666233	0.666354
CID122443514	1.0	7	0.6499457	0.4806791	0.63913584
CID122443516	1.0	7	0.59086066	0.39239433	0.51071334
CID126508433	1.0	7	0.05874139	-0.0021508138	0.111508965
CID132188488	1.0	7	0.21154666	-0.0009923078	0.1282135
CID134812702	1.0	7	0.9774841	0.5644909	0.8484301
CID122443411	10.0	7	0.9452068	1.0036461	0.9329006
CID122443434	10.0	7	0.7939076	0.3510875	0.49456865
CID122443461	10.0	7	0.9053503	0.41813982	0.58229965
CID122443477	10.0	7	0.9343244	0.8518064	0.8657701
CID122443490	10.0	7	0.97258985	0.943887	0.9652817
CID122443514	10.0	7	0.8972967	0.90809476	0.9126297
CID122443516	10.0	7	0.91177195	0.87009037	0.8447908
CID126508433	10.0	7	0.5412701	0.2457957	0.589487
CID132188488	10.0	7	0.6488315	0.19349015	0.33113733
CID134812702	10.0	7	1.0803833	1.0986017	1.0982517
CID122443411	0.1	3	0.3157974	-7.528126e-05	0.25664106
CID122443434	0.1	3	-4.7544985e-05	-0.0023849863	0.0348545
CID122443461	0.1	3	0.12076723	-0.0018656771	0.08570109
CID122443477	0.1	3	0.39820418	-0.0002159573	0.2599917
CID122443490	0.1	3	0.54814345	-0.00013773426	0.41005385
CID122443514	0.1	3	0.3300044	0.008166142	0.27026886
CID122443516	0.1	3	0.2803493	-0.00050539256	0.18203953
CID126508433	0.1	3	-0.0027813094	-0.004411915	-0.0015685215
CID132188488	0.1	3	-0.00035220085	-0.0023134532	0.009892106
CID134812702	0.1	3	0.58911246	-0.0003941263	0.43906933
CID122443411	1.0	3	0.6711545	0.47660393	0.71035707
CID122443434	1.0	3	0.24922362	-0.0012511499	0.1521862
CID122443461	1.0	3	0.44773388	-0.0005997452	0.31295243
CID122443477	1.0	3	0.7350667	0.31495598	0.62746936
CID122443490	1.0	3	0.78524643	0.27858323	0.70508885
CID122443514	1.0	3	0.6743117	0.49251866	0.7013545
CID122443516	1.0	3	0.61402845	0.15586945	0.4964467
CID126508433	1.0	3	-0.0019733955	-0.0035700821	-0.00093370647
CID132188488	1.0	3	0.21546474	-0.001352035	0.118910275
CID134812702	1.0	3	0.937226	0.49267733	0.8840927
CID122443411	10.0	3	0.8033354	0.91104984	0.87071836
CID122443434	10.0	3	0.5473252	0.33992577	0.64477086
CID122443461	10.0	3	0.47712457	0.3023571	0.6445104
CID122443477	10.0	3	0.786402	0.81086487	0.80246556
CID122443490	10.0	3	0.8436637	0.9062827	0.8975986
CID122443514	10.0	3	0.7569308	0.845761	0.8263736
CID122443516	10.0	3	0.58265525	0.5249653	0.7106509
CID126508433	10.0	3	0.390292	0.19247212	0.5874829
CID132188488	10.0	3	0.3894533	0.20480374	0.4988202
CID134812702	10.0	3	0.96099967	1.0228864	1.0141792
CID122443411	0.1	2	0.24366105	-0.0005613172	-0.0006708737
CID122443434	0.1	2	0.05238986	-0.0027942066	-0.0009045919
CID122443461	0.1	2	0.11050217	-0.0019973496	-0.0005389833
CID122443477	0.1	2	0.29384297	-0.0010538407	-0.0006211257
CID122443490	0.1	2	0.13750428	-0.0015442936	-0.000867742
CID122443514	0.1	2	0.26360878	-0.0002265942	-4.1200965e-05
CID122443516	0.1	2	0.21426696	-0.0007075253	-0.00013408705
CID126508433	0.1	2	-0.0014966488	-0.004028787	-0.0014488938
CID132188488	0.1	2	0.15894395	-0.0011064447	0.0074641705
CID134812702	0.1	2	0.3930624	-0.0006659475	0.05276812
CID122443411	1.0	2	0.6027335	0.37502274	0.5322838
CID122443434	1.0	2	0.18646857	-0.0010910801	0.06392775
CID122443461	1.0	2	0.27318972	-0.00047653136	0.16704497
CID122443477	1.0	2	0.71783	0.21344188	0.4175243
CID122443490	1.0	2	0.38470393	0.054550312	0.2751672
CID122443514	1.0	2	0.63700944	0.38570812	0.52225786
CID122443516	1.0	2	0.47986332	0.22045803	0.38651913
CID126508433	1.0	2	-0.00028535485	-0.00233849	-0.0005559884
CID132188488	1.0	2	0.29228884	0.030257784	0.19102414
CID134812702	1.0	2	0.8517184	0.3940451	0.64029443
CID122443411	10.0	2	0.9786922	0.9777216	0.99311644
CID122443434	10.0	2	0.59172475	0.24429919	0.575513
CID122443461	10.0	2	0.6114798	0.2484102	0.5527439
CID122443477	10.0	2	0.84946716	0.8212314	0.8368277
CID122443490	10.0	2	0.903165	0.8901953	0.9089759
CID122443514	10.0	2	0.8604148	0.8490726	0.84270376
CID122443516	10.0	2	0.8233162	0.7735901	0.8012623
CID126508433	10.0	2	0.33545	0.18543328	0.4497023
CID132188488	10.0	2	0.74332654	0.59036845	0.7091235
CID134812702	10.0	2	0.98030686	0.9451774	0.95514524
CID122443411	0.1	6	0.2487573	-6.158441e-05	0.106997244
CID122443434	0.1	6	0.05503659	-0.0008043918	-0.0005132629
CID122443461	0.1	6	0.036833182	-0.0010072319	-0.0005817355
CID122443477	0.1	6	0.36699528	-0.0007250413	0.20066871
CID122443490	0.1	6	0.29564512	0.013787761	0.16751806
CID122443514	0.1	6	0.256859	0.043074578	0.12669314
CID122443516	0.1	6	0.2114841	0.0012286752	0.100802235
CID126508433	0.1	6	0.035285413	-0.00015090167	-0.0009887666
CID132188488	0.1	6	-0.0004939757	-0.0016402605	-0.0014378795
CID134812702	0.1	6	0.45517224	0.029235482	0.21407986
CID122443411	1.0	6	0.5409838	0.24967197	0.38536954
CID122443434	1.0	6	0.2762695	0.051455863	0.07092833
CID122443461	1.0	6	0.31017447	0.057858944	0.13173814
CID122443477	1.0	6	0.69760656	0.22119999	0.55734694
CID122443490	1.0	6	0.60655665	0.349999	0.55115545
CID122443514	1.0	6	0.6803051	0.45562345	0.5132892
CID122443516	1.0	6	0.57434165	0.27949953	0.4326824
CID126508433	1.0	6	0.16077152	0.06887278	-0.0006011796
CID132188488	1.0	6	0.15915741	-8.2198676e-05	-0.0002099666
CID134812702	1.0	6	0.8214017	0.55119735	0.67272985
CID122443411	10.0	6	0.7791958	0.69435155	0.7374885
CID122443434	10.0	6	0.6232139	0.3334592	0.35351032
CID122443461	10.0	6	0.64978063	0.31403863	0.38286704
CID122443477	10.0	6	0.87491524	0.79662013	0.8953165
CID122443490	10.0	6	0.8709794	0.8284918	0.9741527
CID122443514	10.0	6	0.91428566	0.86427355	0.9263203
CID122443516	10.0	6	0.85296667	0.7845402	0.82158947
CID126508433	10.0	6	0.48756996	0.24330282	0.038637973
CID132188488	10.0	6	0.56299365	0.22591862	0.26159608
CID134812702	10.0	6	0.9436345	0.9256618	0.99673533
CID122443411	0.1	9	0.2784503	-8.12307e-05	0.17435758
CID122443434	0.1	9	0.29869497	-0.0008969134	0.21423542
CID122443461	0.1	9	0.14879413	-0.0010238598	0.15865445
CID122443477	0.1	9	0.58815527	0.11273745	0.39608738
CID122443490	0.1	9	0.4302078	0.01782161	0.25393647
CID122443514	0.1	9	0.18762444	-0.00017283871	0.18268454
CID122443516	0.1	9	0.29659635	0.037551746	0.23845503
CID126508433	0.1	9	-0.0009876817	-0.0009473781	0.21042006
CID132188488	0.1	9	0.08274909	-0.0012271507	0.105871625
CID134812702	0.1	9	0.5850469	0.109352	0.35517967
CID122443411	1.0	9	0.75180244	0.3665572	0.6691887
CID122443434	1.0	9	0.52734	0.005934477	0.35982677
CID122443461	1.0	9	0.47546202	0.015338838	0.31333464
CID122443477	1.0	9	0.84379685	0.5668622	0.7731526
CID122443490	1.0	9	0.76794183	0.38068306	0.7300977
CID122443514	1.0	9	0.5232898	0.1486658	0.4124465
CID122443516	1.0	9	0.6647619	0.29787233	0.57934046
CID126508433	1.0	9	0.05808188	-1.7153621e-05	0.4400128
CID132188488	1.0	9	0.3861946	-0.0004994808	0.30571482
CID134812702	1.0	9	0.81873035	0.53626955	0.74987835
CID122443411	10.0	9	0.8923241	0.84581155	0.8357618
CID122443434	10.0	9	0.6156346	0.31269097	0.48238635
CID122443461	10.0	9	0.62782	0.2471927	0.4412713
CID122443477	10.0	9	0.86503786	0.8275106	0.8165853
CID122443490	10.0	9	0.88349223	0.8390502	0.8387437
CID122443514	10.0	9	0.6633054	0.5190634	0.5720665
CID122443516	10.0	9	0.75940126	0.6974404	0.69253117
CID126508433	10.0	9	0.32271513	0.21107374	0.6173028
CID132188488	10.0	9	0.5641141	0.2516909	0.44628412
CID134812702	10.0	9	0.864576	0.8192894	0.81909895
CID122443411	0.1	8	0.12054017	0.026358746	0.03720262
CID122443434	0.1	8	0.000112608075	-0.00054885657	-0.00048318235
CID122443461	0.1	8	0.16198581	0.0008904785	0.08318612
CID122443477	0.1	8	0.3024837	-0.0002872154	0.10618713
CID122443490	0.1	8	0.419307	-0.0009649081	0.2268604
CID122443514	0.1	8	0.44969195	-1.7285198e-05	0.24641475
CID122443516	0.1	8	0.14285019	-0.0002144052	0.063535325
CID126508433	0.1	8	-0.00094947795	-0.0009131984	-0.0010363217
CID132188488	0.1	8	-0.0005828556	-0.0009374141	-0.0008676867
CID134812702	0.1	8	0.42451543	-0.0001750569	0.19789194
CID122443411	1.0	8	0.5176694	0.4896078	0.36514455
CID122443434	1.0	8	0.09719885	0.0106429905	0.017737716
CID122443461	1.0	8	0.5492375	0.266366	0.41156816
CID122443477	1.0	8	0.77895087	0.21566954	0.4519624
CID122443490	1.0	8	0.84760064	0.17375211	0.5983319
CID122443514	1.0	8	0.8886459	0.4441532	0.73318005
CID122443516	1.0	8	0.47889847	0.16028114	0.26377064
CID126508433	1.0	8	-0.00034322232	-0.00024881912	-0.0006108649
CID132188488	1.0	8	0.030173108	-0.00011859819	-0.000107970234
CID134812702	1.0	8	0.84958816	0.3403175	0.6623733
CID122443411	10.0	8	0.8382667	0.88937616	0.77964354
CID122443434	10.0	8	0.4577713	0.25335735	0.16579585
CID122443461	10.0	8	0.8742369	0.8997587	0.84126425
CID122443477	10.0	8	0.9008663	0.8334011	0.8244817
CID122443490	10.0	8	0.89748603	0.81310624	0.8815342
CID122443514	10.0	8	0.9029032	0.8685491	0.89913666
CID122443516	10.0	8	0.856601	0.7845285	0.76561034
CID126508433	10.0	8	0.25599647	0.23029864	0.101541735
CID132188488	10.0	8	0.36406386	0.17840931	0.10475627
CID134812702	10.0	8	0.9784645	0.94612294	0.99428034
CID137631879	0.1	1	-0.00047073007	-0.0054130116	0.23852417
CID137632583	0.1	1	-0.0013010498	-0.004700105	0.23096955
CID137633300	0.1	1	0.7875209	0.1467636	0.41846418
CID137634398	0.1	1	0.9297687	0.2263499	0.33074754
CID137636008	0.1	1	0.7383367	0.5438489	0.48437148
CID137636032	0.1	1	0.81786275	0.6891763	0.73546124
CID137636038	0.1	1	0.9093064	-0.0012796648	0.23118374
CID137636485	0.1	1	0.6646051	0.06637054	0.30405897
CID137639120	0.1	1	0.07493223	-0.0061858534	-2.1870434e-05
CID137639900	0.1	1	0.8326571	0.40837586	0.38086656
CID137631879	1.0	1	0.09627702	-0.0043293075	0.5153446
CID137632583	1.0	1	-0.00066585466	-0.0034786272	0.36493826
CID137633300	1.0	1	1.0842862	0.7715401	0.8636808
CID137634398	1.0	1	1.1323801	0.76248765	0.7575648
CID137636008	1.0	1	0.9598223	0.97014534	0.8786584
CID137636032	1.0	1	1.0166162	1.0141277	0.99096596
CID137636038	1.0	1	1.1703566	0.0802324	0.50877386
CID137636485	1.0	1	1.0328419	0.78414345	0.83070153
CID137639120	1.0	1	0.32439476	-0.004387211	0.2746517
CID137639900	1.0	1	0.9970859	0.86423457	0.7942814
CID137631879	10.0	1	0.40430346	-0.0015946372	0.96637106
CID137632583	10.0	1	0.22819522	-0.0006650388	0.96216387
CID137633300	10.0	1	1.0520725	1.0061475	1.0338286
CID137634398	10.0	1	1.0312898	1.0110701	1.0105777
CID137636008	10.0	1	1.0023422	1.0015459	0.9496703
CID137636032	10.0	1	1.0537966	1.0666344	1.0415868
CID137636038	10.0	1	1.104467	0.68732387	1.0019078
CID137636485	10.0	1	1.0129594	1.0000293	1.015782
CID137639120	10.0	1	0.9285842	0.18750148	1.0504835
CID137639900	10.0	1	0.99385774	0.9916614	0.9340933
CID137631879	0.1	5	0.06953399	-0.0028920674	-0.0019314338
CID137632583	0.1	5	-0.0007314022	-0.0031798342	-0.0021808424
CID137633300	0.1	5	0.8412766	0.3920704	0.51120996
CID137634398	0.1	5	0.82034034	0.31462198	0.5186505
CID137636008	0.1	5	0.7478634	0.60995346	0.6440497
CID137636032	0.1	5	0.79074913	0.7077276	0.7795569
CID137636038	0.1	5	0.9246034	0.11403179	0.4332782
CID137636485	0.1	5	0.67301935	0.20220792	0.42096716
CID137639120	0.1	5	0.14813578	-0.002842663	-0.0012463315
CID137639900	0.1	5	0.80699	0.42013773	0.5524943
CID137631879	1.0	5	0.1574114	-0.0023310147	-0.00072148663
CID137632583	1.0	5	-0.00037153318	-0.002711509	-0.0015703015
CID137633300	1.0	5	1.0321847	0.7326457	0.7903869
CID137634398	1.0	5	1.0177592	0.70834017	0.8097814
CID137636008	1.0	5	0.9312551	0.9041797	0.8883245
CID137636032	1.0	5	0.95309174	0.9305731	0.9555277
CID137636038	1.0	5	1.065296	0.34782803	0.67237747
CID137636485	1.0	5	0.8855741	0.57962596	0.7337131
CID137639120	1.0	5	0.2836859	-0.0021669948	0.036549255
CID137639900	1.0	5	0.9746915	0.7965748	0.8521553
CID137631879	10.0	5	0.4353345	0.10001205	0.4230839
CID137632583	10.0	5	0.23912865	0.12310323	0.3186118
CID137633300	10.0	5	0.9866115	0.9361267	0.90902615
CID137634398	10.0	5	0.9929675	0.9515557	0.9468553
CID137636008	10.0	5	1.0113218	0.9975186	0.96700454
CID137636032	10.0	5	0.9679565	0.95969373	0.9686404
CID137636038	10.0	5	1.1725157	0.84664774	1.1208878
CID137636485	10.0	5	0.96569705	0.93139213	0.9203551
CID137639120	10.0	5	0.9017158	0.22145702	0.74942476
CID137639900	10.0	5	0.99997693	0.9724844	0.94678056
CID137631879	0.1	4	-0.00070411904	-0.002908152	-0.0003530559
CID137632583	0.1	4	-0.0012340675	-0.0019187488	0.047729984
CID137633300	0.1	4	0.83293116	0.30881748	0.43293852
CID137634398	0.1	4	0.8791337	0.36947167	0.50484467
CID137636008	0.1	4	0.7284598	0.61313283	0.59857535
CID137636032	0.1	4	0.8282792	0.6678144	0.69685894
CID137636038	0.1	4	0.8776633	-0.00013070508	0.41021907
CID137636485	0.1	4	0.7415063	0.37458402	0.46728677
CID137639120	0.1	4	0.036816716	-0.0024011373	-0.0018842301
CID137639900	0.1	4	0.81174433	0.422731	0.5084242
CID137631879	1.0	4	0.062529415	-0.0020870997	0.11972998
CID137632583	1.0	4	-0.00026638896	-0.0011073863	0.12565547
CID137633300	1.0	4	1.0187652	0.8775581	0.8429468
CID137634398	1.0	4	0.99978054	0.8120123	0.85115296
CID137636008	1.0	4	0.9702682	0.9312184	0.8518615
CID137636032	1.0	4	0.93519324	0.88766646	0.8655192
CID137636038	1.0	4	0.9851329	0.24249288	0.5761409
CID137636485	1.0	4	0.9726059	0.90484345	0.87352353
CID137639120	1.0	4	0.24981405	-0.0022184886	-0.0011795675
CID137639900	1.0	4	0.9467284	0.8025664	0.7888791
CID137631879	10.0	4	0.356996	-3.273055e-05	0.36591548
CID137632583	10.0	4	0.17300107	0.06360544	0.40030754
CID137633300	10.0	4	0.99590534	0.95694697	0.9168416
CID137634398	10.0	4	0.95109624	0.91645503	0.9274742
CID137636008	10.0	4	0.9101232	0.8687508	0.85641104
CID137636032	10.0	4	0.9385768	0.9232055	0.8994558
CID137636038	10.0	4	0.89438444	0.6521685	0.7434091
CID137636485	10.0	4	0.9016543	0.8344209	0.84947157
CID137639120	10.0	4	0.8412265	0.17852725	0.3808083
CID137639900	10.0	4	0.9351436	0.9000182	0.88464195
CID137631879	0.1	0	-0.0024192668	-0.003371276	-0.0016248112
CID137632583	0.1	0	-0.0025261901	-0.0030122646	-0.0010870014
CID137633300	0.1	0	0.7883582	0.39903012	0.39768952
CID137634398	0.1	0	0.8196557	0.36782554	0.3721182
CID137636008	0.1	0	0.76979405	0.6166533	0.56004506
CID137636032	0.1	0	0.7731049	0.7102307	0.6155975
CID137636038	0.1	0	0.84917885	0.09754786	0.26472497
CID137636485	0.1	0	0.7096196	0.3426812	0.33766
CID137639120	0.1	0	0.089852564	-0.002167966	-0.0024709853
CID137639900	0.1	0	0.7789593	0.44440186	0.41226414
CID137631879	1.0	0	-0.0020137022	-0.0029412464	-0.0010314684
CID137632583	1.0	0	-0.0020190505	-0.0025479028	-0.00041074865
CID137633300	1.0	0	0.8436916	0.55632406	0.53735596
CID137634398	1.0	0	0.8681509	0.53419745	0.51032376
CID137636008	1.0	0	0.8531906	0.81382596	0.703314
CID137636032	1.0	0	0.85134196	0.87126577	0.7290445
CID137636038	1.0	0	0.9167596	0.16675368	0.32758904
CID137636485	1.0	0	0.7644599	0.46392372	0.45041516
CID137639120	1.0	0	0.15627982	-0.001637339	-0.0020943086
CID137639900	1.0	0	0.8358221	0.602584	0.555354
CID137631879	10.0	0	0.26005423	-0.00031186073	0.48975113
CID137632583	10.0	0	0.18243574	0.07164856	0.60534436
CID137633300	10.0	0	0.96399415	0.96366596	0.8352459
CID137634398	10.0	0	0.95554596	1.0573189	0.90497273
CID137636008	10.0	0	0.9735893	1.0848441	0.8820491
CID137636032	10.0	0	0.9425284	1.1184355	0.8917833
CID137636038	10.0	0	1.0969287	0.9355037	0.887095
CID137636485	10.0	0	0.9598048	1.0360893	0.89186674
CID137639120	10.0	0	0.9379163	0.18443151	0.06433934
CID137639900	10.0	0	0.9796643	1.0861391	0.9088695
CID137631879	0.1	7	-0.0006289674	-0.0034471669	-0.00046141818
CID137632583	0.1	7	-0.0014522801	-0.0028667003	-0.00034000663
CID137633300	0.1	7	0.85171527	0.38760856	0.59692025
CID137634398	0.1	7	0.8672936	0.40105405	0.5605459
CID137636008	0.1	7	0.82126623	0.6864288	0.696051
CID137636032	0.1	7	0.7963885	0.75567913	0.7376793
CID137636038	0.1	7	0.8766884	0.12381999	0.5511445
CID137636485	0.1	7	0.75541556	0.33030576	0.44930953
CID137639120	0.1	7	0.17374736	-0.0024143185	0.08185252
CID137639900	0.1	7	0.84286743	0.53149056	0.62630945
CID137631879	1.0	7	0.12196686	-0.0018793454	0.15373462
CID137632583	1.0	7	-0.00034626856	-0.0014149713	0.11929852
CID137633300	1.0	7	1.107731	0.92987716	1.0365747
CID137634398	1.0	7	1.1214808	0.9296353	1.0247859
CID137636008	1.0	7	1.052575	1.1019459	1.0503728
CID137636032	1.0	7	0.9581095	1.000391	0.98045033
CID137636038	1.0	7	1.1058506	0.47496492	0.88895917
CID137636485	1.0	7	1.0832727	0.9454068	0.9629566
CID137639120	1.0	7	0.50657123	-0.001105544	0.30167514
CID137639900	1.0	7	1.1112664	1.0526484	1.0723014
CID137631879	10.0	7	0.46946907	0.06108415	0.43712968
CID137632583	10.0	7	0.30998963	0.16985512	0.37386352
CID137633300	10.0	7	1.0817841	1.0603023	1.0725951
CID137634398	10.0	7	1.0733783	1.0613778	1.05293
CID137636008	10.0	7	1.086381	1.1130455	1.0619376
CID137636032	10.0	7	1.1045394	1.1141981	1.0913159
CID137636038	10.0	7	1.171938	0.96532404	1.2250663
CID137636485	10.0	7	1.0631531	1.0640827	1.0186995
CID137639120	10.0	7	0.91464996	0.20065008	0.77528167
CID137639900	10.0	7	1.0975163	1.1127768	1.0633535
CID137631879	0.1	3	-0.0009003256	-0.0042265994	0.06823338
CID137632583	0.1	3	-0.0020853023	-0.0042411457	-0.0009813148
CID137633300	0.1	3	0.7595371	0.25867522	0.44907355
CID137634398	0.1	3	0.76241267	0.2420572	0.42526403
CID137636008	0.1	3	0.6882055	0.5748052	0.6161363
CID137636032	0.1	3	0.73605883	0.6390764	0.7220335
CID137636038	0.1	3	0.83798033	0.02200044	0.6009066
CID137636485	0.1	3	0.5542065	0.10987299	0.3643658
CID137639120	0.1	3	-0.0025462783	-0.0047338707	-0.0011653837
CID137639900	0.1	3	0.7643187	0.3713495	0.51222074
CID137631879	1.0	3	-0.00024315192	-0.0036828863	0.16093402
CID137632583	1.0	3	-0.0012637246	-0.0030049556	0.004290819
CID137633300	1.0	3	1.0004269	0.85228026	0.88893306
CID137634398	1.0	3	0.9497238	0.7741846	0.831956
CID137636008	1.0	3	0.99167615	1.0366935	0.9714565
CID137636032	1.0	3	0.9642664	0.99972296	1.0202758
CID137636038	1.0	3	1.0436773	0.3804441	0.9027988
CID137636485	1.0	3	0.86841995	0.6734043	0.8273096
CID137639120	1.0	3	-0.0012583766	-0.0037902514	-0.0004901139
CID137639900	1.0	3	0.9696847	0.93013287	0.91501
CID137631879	10.0	3	0.3879708	-0.0005153967	0.7506809
CID137632583	10.0	3	0.25776163	0.13820954	0.63002825
CID137633300	10.0	3	1.0364407	1.0424043	1.0003579
CID137634398	10.0	3	0.98078537	0.9938333	0.99237525
CID137636008	10.0	3	1.0366573	1.0736058	1.0361024
CID137636032	10.0	3	1.0428879	1.091501	1.1054434
CID137636038	10.0	3	1.0797023	0.9072202	1.091336
CID137636485	10.0	3	0.99957985	1.0425769	1.0369157
CID137639120	10.0	3	0.8995698	0.21341312	0.8172854
CID137639900	10.0	3	1.0234034	1.0635023	1.0350144
CID137631879	0.1	2	-0.0016994339	-0.0052224193	-0.0021270686
CID137632583	0.1	2	-0.0012436163	-0.0027925204	-0.0013116044
CID137633300	0.1	2	0.7385767	0.15589882	0.33675814
CID137634398	0.1	2	0.8733689	0.26942217	0.41018748
CID137636008	0.1	2	0.7205477	0.5573267	0.5631422
CID137636032	0.1	2	0.79423344	0.64396244	0.73301476
CID137636038	0.1	2	0.47978473	-0.002650817	-0.00068692607
CID137636485	0.1	2	0.62135315	0.122070394	0.23674521
CID137639120	0.1	2	-0.0008316463	-0.004547285	-0.0033256595
CID137639900	0.1	2	0.7641093	0.23470668	0.4363903
CID137631879	1.0	2	0.017777473	-0.0036907713	-0.00046433046
CID137632583	1.0	2	0.026077926	-0.0013201607	-0.0003488709
CID137633300	1.0	2	1.0320485	0.83827126	0.9213948
CID137634398	1.0	2	1.0398104	0.7362311	0.8338887
CID137636008	1.0	2	1.0032374	0.98050267	0.94104266
CID137636032	1.0	2	0.9936863	0.97647035	0.9872637
CID137636038	1.0	2	0.82190347	-0.00042580083	0.33498338
CID137636485	1.0	2	0.95516276	0.71511376	0.7829156
CID137639120	1.0	2	0.13405083	-0.0032313264	-0.00139411
CID137639900	1.0	2	1.0483228	0.86862737	0.95569384
CID137631879	10.0	2	0.46587396	-6.0432998e-05	0.5466205
CID137632583	10.0	2	0.73076695	0.5574528	0.7538003
CID137633300	10.0	2	1.0384071	1.0373026	1.036251
CID137634398	10.0	2	1.0336764	1.0353974	1.0396967
CID137636008	10.0	2	1.0316968	1.0062215	0.9890672
CID137636032	10.0	2	1.0675955	1.0738745	1.0793377
CID137636038	10.0	2	1.1041126	0.877964	1.0389128
CID137636485	10.0	2	1.0530543	1.0557684	1.0627418
CID137639120	10.0	2	0.856627	0.17618933	0.6982082
CID137639900	10.0	2	1.0609181	1.0915122	1.0910869
CID137631879	0.1	6	-0.00024124041	-0.003313696	-0.002443577
CID137632583	0.1	6	-0.00047860682	-0.0025389767	-0.002442826
CID137633300	0.1	6	0.8345586	0.29972	0.6083375
CID137634398	0.1	6	0.85372615	0.352879	0.6770462
CID137636008	0.1	6	0.6891779	0.56277907	0.68248856
CID137636032	0.1	6	0.75524044	0.6195921	0.7789849
CID137636038	0.1	6	0.82794225	-0.0002003385	0.51647925
CID137636485	0.1	6	0.64452916	0.22754315	0.4950518
CID137639120	0.1	6	-0.0010385853	-0.0046297135	-0.002096637
CID137639900	0.1	6	0.7563677	0.38675392	0.65314114
CID137631879	1.0	6	0.054531515	-0.002562303	-0.0012382999
CID137632583	1.0	6	-1.9694864e-06	-0.0014767107	-0.0015162277
CID137633300	1.0	6	1.0512686	0.88735175	1.0377817
CID137634398	1.0	6	1.0586803	0.90115774	1.0713416
CID137636008	1.0	6	0.93290746	0.9336307	0.9989333
CID137636032	1.0	6	1.0098785	0.96287394	1.1015579
CID137636038	1.0	6	1.0289198	0.2831769	0.783314
CID137636485	1.0	6	0.98058486	0.8982574	0.9967061
CID137639120	1.0	6	0.1358099	-0.0029070883	0.0929037
CID137639900	1.0	6	1.0002842	0.9267055	1.0343664
CID137631879	10.0	6	0.4450632	-1.7575472e-05	0.14730299
CID137632583	10.0	6	0.25349182	0.07695426	0.07595975
CID137633300	10.0	6	1.0337509	0.98158336	1.0604205
CID137634398	10.0	6	1.0414068	1.0094581	1.0726556
CID137636008	10.0	6	1.0361992	0.9969903	1.082982
CID137636032	10.0	6	1.0511448	1.0311016	1.0866375
CID137636038	10.0	6	1.0175127	0.8013022	0.9942572
CID137636485	10.0	6	1.01357	0.9786408	1.0579851
CID137639120	10.0	6	0.81790674	0.1478893	0.74827015
CID137639900	10.0	6	1.0311788	0.98635936	1.068349
CID137631879	0.1	9	-0.0023155855	-0.0036015648	-0.00035741
CID137632583	0.1	9	-0.0029905394	-0.0032251817	0.13898005
CID137633300	0.1	9	0.73571384	0.21392031	0.52346545
CID137634398	0.1	9	0.8195022	0.3625693	0.5595264
CID137636008	0.1	9	0.7343138	0.58468497	0.61179394
CID137636032	0.1	9	0.72958964	0.54298776	0.6371118
CID137636038	0.1	9	0.8618729	0.068147406	0.46721667
CID137636485	0.1	9	0.68531966	0.31661072	0.4453504
CID137639120	0.1	9	-2.3452938e-05	-0.0034997337	0.030803919
CID137639900	0.1	9	0.7231442	0.39953205	0.4108898
CID137631879	1.0	9	-0.00017785862	-0.0030798565	0.1483978
CID137632583	1.0	9	-0.0012847959	-0.0022473417	0.35633862
CID137633300	1.0	9	1.0087364	0.8869464	0.9637016
CID137634398	1.0	9	0.9611004	0.8699906	0.90357983
CID137636008	1.0	9	0.9525525	0.9251979	0.89783466
CID137636032	1.0	9	0.9378313	0.8785138	0.88861096
CID137636038	1.0	9	0.96296626	0.46345967	0.8429378
CID137636485	1.0	9	0.9204865	0.85810155	0.8897921
CID137639120	1.0	9	0.3003901	-0.0022508693	0.07996507
CID137639900	1.0	9	0.8892589	0.8116249	0.806895
CID137631879	10.0	9	0.31955442	-0.0010850654	0.30894506
CID137632583	10.0	9	0.12795275	0.022474214	0.5193767
CID137633300	10.0	9	0.89829797	0.85363376	0.8564371
CID137634398	10.0	9	0.90800923	0.8609868	0.8510556
CID137636008	10.0	9	0.87587804	0.82187235	0.8553739
CID137636032	10.0	9	0.88946056	0.8416974	0.8602867
CID137636038	10.0	9	0.9369295	0.75441927	0.920968
CID137636485	10.0	9	0.8614527	0.8071675	0.8420939
CID137639120	10.0	9	0.8001164	0.052836344	0.34832388
CID137639900	10.0	9	0.8442179	0.8080409	0.83171695
CID137631879	0.1	8	-0.00048594445	-0.0014081529	-0.0012052745
CID137632583	0.1	8	-0.0013811282	-0.0017398837	-0.0016774648
CID137633300	0.1	8	0.8363982	0.2731765	0.41684726
CID137634398	0.1	8	0.86768895	0.29625532	0.39612636
CID137636008	0.1	8	0.6441833	0.2999242	0.37725776
CID137636032	0.1	8	0.7344148	0.5771723	0.58850074
CID137636038	0.1	8	0.8257471	-0.00045323832	0.45322973
CID137636485	0.1	8	0.62757164	0.16514683	0.2688192
CID137639120	0.1	8	0.042479202	-0.0023162977	-0.00020032942
CID137639900	0.1	8	0.78340113	0.38603848	0.4330949
CID137631879	1.0	8	0.010879606	-0.0008072221	-0.0007803656
CID137632583	1.0	8	-0.0006979437	-0.0011459597	-0.0011800113
CID137633300	1.0	8	1.0352705	0.8385412	0.89146566
CID137634398	1.0	8	1.0466878	0.7563844	0.8371477
CID137636008	1.0	8	0.91495925	0.903625	0.8622694
CID137636032	1.0	8	0.93688166	0.8960484	0.89714754
CID137636038	1.0	8	1.1208949	0.33522347	0.87189317
CID137636485	1.0	8	0.9351153	0.741602	0.7877959
CID137639120	1.0	8	0.32995757	-0.0018247726	0.12095219
CID137639900	1.0	8	0.94419646	0.8327752	0.80943453
CID137631879	10.0	8	0.23260689	0.032287396	0.057180732
CID137632583	10.0	8	0.18504876	0.086782455	0.05001942
CID137633300	10.0	8	0.9989118	0.9965655	0.9673407
CID137634398	10.0	8	1.0154705	1.024038	0.9887495
CID137636008	10.0	8	0.98975056	1.0172539	0.9636197
CID137636032	10.0	8	1.0293475	1.0541526	1.0286189
CID137636038	10.0	8	1.0683296	0.7382101	1.0606235
CID137636485	10.0	8	0.99737465	1.013727	0.9827604
CID137639120	10.0	8	0.87681156	0.09027652	0.749328
CID137639900	10.0	8	1.0042455	1.0037683	0.9581983
CID137642445	0.1	1	0.094133526	-0.004924572	0.08318019
CID137644984	0.1	1	-0.0015055931	-0.004026896	0.34529644
CID137645144	0.1	1	0.88811433	0.19552106	0.2920311
CID137645903	0.1	1	0.8593186	-0.000106378495	0.23193848
CID137648893	0.1	1	0.36479148	-0.0035548955	-0.0011707167
CID137650490	0.1	1	0.015062824	-0.0040850807	0.11868073
CID137651168	0.1	1	0.8718326	0.54811084	0.4695331
CID137651606	0.1	1	0.306324	0.058405533	0.5410611
CID137654864	0.1	1	0.87059224	0.45793498	0.43823326
CID137655036	0.1	1	0.7841517	0.086711325	0.2682546
CID137642445	1.0	1	0.30786002	-0.0036255054	0.3251746
CID137644984	1.0	1	-0.0010236811	-0.0031315058	0.55621165
CID137645144	1.0	1	1.1157814	0.7561769	0.74534905
CID137645903	1.0	1	1.1212407	0.3768903	0.60872173
CID137648893	1.0	1	0.8373668	-0.0014333965	0.109664574
CID137650490	1.0	1	0.14139703	-0.0027409517	0.32537457
CID137651168	1.0	1	1.0249296	0.9005549	0.8039482
CID137651606	1.0	1	0.6247857	0.5560037	0.9300798
CID137654864	1.0	1	1.0060486	0.8496018	0.79514396
CID137655036	1.0	1	1.0909842	0.5949767	0.72117186
CID137642445	10.0	1	0.84464	0.25234747	1.0639825
CID137644984	10.0	1	0.120773256	-0.0012258727	0.9599011
CID137645144	10.0	1	1.0503134	1.0200479	1.0180911
CID137645903	10.0	1	1.0083113	0.8604684	1.006282
CID137648893	10.0	1	1.069116	0.27827054	0.6177098
CID137650490	10.0	1	0.5195136	0.14971969	0.9292451
CID137651168	10.0	1	1.02272	1.0124725	0.98999727
CID137651606	10.0	1	0.96655536	0.9657321	1.0463305
CID137654864	10.0	1	1.0259999	1.0107738	0.9832504
CID137655036	10.0	1	1.0645385	1.0112118	1.0522671
CID137642445	0.1	5	0.11119536	-0.0028845922	-0.0017766795
CID137644984	0.1	5	-0.0006926523	-0.0035479905	-0.002540663
CID137645144	0.1	5	0.7291177	0.16986138	0.35279882
CID137645903	0.1	5	0.82214004	0.10097884	0.294744
CID137648893	0.1	5	0.5020534	-0.0011907889	-0.00079427194
CID137650490	0.1	5	0.6414988	-0.0003781595	0.27322942
CID137651168	0.1	5	0.8215243	0.6564986	0.7097306
CID137651606	0.1	5	0.36334458	0.19472864	0.43714488
CID137654864	0.1	5	0.76935947	0.35698503	0.47200477
CID137655036	0.1	5	0.8126891	0.2716725	0.5526678
CID137642445	1.0	5	0.24814731	-0.0021504327	-0.00031654342
CID137644984	1.0	5	-0.00025763942	-0.0029966652	-0.0017841379
CID137645144	1.0	5	0.9452054	0.51985514	0.66611594
CID137645903	1.0	5	0.97625387	0.36472517	0.5707699
CID137648893	1.0	5	0.667357	-0.00043290635	0.059520707
CID137650490	1.0	5	0.82873726	0.16770327	0.52902555
CID137651168	1.0	5	0.9343515	0.85636204	0.8721574
CID137651606	1.0	5	0.6341974	0.6184739	0.7998734
CID137654864	1.0	5	0.94900316	0.715304	0.7567692
CID137655036	1.0	5	1.0155721	0.6517951	0.8821132
CID137642445	10.0	5	0.8139508	0.24789304	0.7008585
CID137644984	10.0	5	0.1793806	0.052712627	0.2632453
CID137645144	10.0	5	1.0701565	1.027124	1.0211312
CID137645903	10.0	5	1.0702186	0.8862936	1.0425469
CID137648893	10.0	5	0.95603496	0.18861037	0.52046657
CID137650490	10.0	5	1.0984137	0.78839993	1.1202437
CID137651168	10.0	5	0.9327265	0.9178598	0.9048476
CID137651606	10.0	5	0.9824702	1.0173674	1.0343623
CID137654864	10.0	5	1.0473565	1.025168	0.9837578
CID137655036	10.0	5	1.0492398	0.9821902	1.019987
CID137642445	0.1	4	0.04476188	-0.0021349266	-0.0013757274
CID137644984	0.1	4	-0.002503588	-0.0022643635	-6.3844025e-05
CID137645144	0.1	4	0.85556173	0.24027333	0.3504593
CID137645903	0.1	4	0.7879272	-1.2242793e-06	0.41303486
CID137648893	0.1	4	0.18042442	-0.0018789491	-0.00034102245
CID137650490	0.1	4	0.5969984	-0.00028461544	0.4689037
CID137651168	0.1	4	0.8774759	0.5607827	0.62036
CID137651606	0.1	4	0.6454224	0.13488595	0.6383718
CID137654864	0.1	4	0.7816336	0.4189753	0.5187141
CID137655036	0.1	4	0.83574754	0.159397	0.39779022
CID137642445	1.0	4	0.2676196	-0.0018687719	-0.0005122576
CID137644984	1.0	4	-0.0014902998	-0.0015857327	0.09265709
CID137645144	1.0	4	0.95758295	0.71270645	0.7240159
CID137645903	1.0	4	0.9463131	0.36288738	0.65740883
CID137648893	1.0	4	0.6189228	-0.00086076796	-0.0003171198
CID137650490	1.0	4	0.9182264	0.18677928	0.78521574
CID137651168	1.0	4	0.97139734	0.8358829	0.8207497
CID137651606	1.0	4	0.92179525	0.6146993	0.9564298
CID137654864	1.0	4	0.98706985	0.8903718	0.8702798
CID137655036	1.0	4	0.96055907	0.70463634	0.78264755
CID137642445	10.0	4	0.81814367	0.2721486	0.44852924
CID137644984	10.0	4	0.074167974	-3.173515e-05	0.35670662
CID137645144	10.0	4	1.0101032	0.98791945	0.92409456
CID137645903	10.0	4	0.963891	0.89622796	0.9241513
CID137648893	10.0	4	0.82866794	0.3555404	0.24186441
CID137650490	10.0	4	0.8976394	0.6258892	1.0150893
CID137651168	10.0	4	0.9078405	0.87435055	0.88334215
CID137651606	10.0	4	0.8959861	0.88729525	0.9355384
CID137654864	10.0	4	1.0085062	1.0060835	0.9544501
CID137655036	10.0	4	0.9571178	0.9078605	0.90078115
CID137642445	0.1	0	0.057821713	-0.0018389716	-0.0021877908
CID137644984	0.1	0	-0.0034782058	-0.0039834315	-0.0011701188
CID137645144	0.1	0	0.84505457	0.32256404	0.38674423
CID137645903	0.1	0	0.78590095	0.11476001	0.321741
CID137648893	0.1	0	0.36979052	-0.0015491945	0.1994518
CID137650490	0.1	0	0.60773885	-4.575476e-06	0.31111386
CID137651168	0.1	0	0.7722996	0.513529	0.5032724
CID137651606	0.1	0	0.37188196	0.18311605	0.41940814
CID137654864	0.1	0	0.7710677	0.41595525	0.4380371
CID137655036	0.1	0	0.76420844	0.2216199	0.26796308
CID137642445	1.0	0	0.11848267	-0.0013241142	-0.0018959164
CID137644984	1.0	0	-0.0030468623	-0.0036495852	-0.0006810235
CID137645144	1.0	0	0.91298306	0.53531057	0.5518704
CID137645903	1.0	0	0.8728135	0.21247093	0.4171568
CID137648893	1.0	0	0.4551078	-0.0010526449	0.22484899
CID137650490	1.0	0	0.7389516	0.10095702	0.4386724
CID137651168	1.0	0	0.83055323	0.64564395	0.63006794
CID137651606	1.0	0	0.53439385	0.41398624	0.60715705
CID137654864	1.0	0	0.82132995	0.54962784	0.5637549
CID137655036	1.0	0	0.8915602	0.4410181	0.4616595
CID137642445	10.0	0	0.80022943	0.24182954	0.16605428
CID137644984	10.0	0	0.06888581	-0.00018386386	0.4746223
CID137645144	10.0	0	1.013861	1.0676982	0.91474307
CID137645903	10.0	0	1.0079452	0.92318726	0.86637205
CID137648893	10.0	0	0.86900246	0.39586982	0.5947791
CID137650490	10.0	0	0.9361311	0.7052914	0.97413856
CID137651168	10.0	0	0.97704947	1.0800498	0.9249851
CID137651606	10.0	0	0.8643794	1.0340295	0.90039235
CID137654864	10.0	0	0.9883319	1.0378414	0.89771324
CID137655036	10.0	0	1.0443635	1.057746	0.90420294
CID137642445	0.1	7	0.10841653	-0.0021703914	0.05693391
CID137644984	0.1	7	-0.0016929923	-0.0027770116	-0.00043120547
CID137645144	0.1	7	0.83139473	0.19005926	0.48843157
CID137645903	0.1	7	0.778912	0.044637382	0.4425835
CID137648893	0.1	7	0.33406156	-0.0012600389	-0.0013483212
CID137650490	0.1	7	0.6575592	-4.8249214e-05	0.5743786
CID137651168	0.1	7	0.89265734	0.6342658	0.7044041
CID137651606	0.1	7	0.42670214	0.20541129	0.53228354
CID137654864	0.1	7	0.79879904	0.44278863	0.5417638
CID137655036	0.1	7	0.7949288	0.18532729	0.5058315
CID137642445	1.0	7	0.43890655	-0.00086494297	0.26761013
CID137644984	1.0	7	-0.0007487587	-0.0014403096	0.097995564
CID137645144	1.0	7	1.0970403	0.8033961	0.96679616
CID137645903	1.0	7	1.0176007	0.35665104	0.736399
CID137648893	1.0	7	0.59616023	0.004585035	0.01946994
CID137650490	1.0	7	0.94043833	0.26464295	0.9086152
CID137651168	1.0	7	1.062033	0.9333627	0.9632819
CID137651606	1.0	7	0.8470397	0.8501365	1.0272719
CID137654864	1.0	7	1.0553194	0.95784163	0.9735658
CID137655036	1.0	7	1.0619624	0.7346802	0.96454185
CID137642445	10.0	7	0.86953527	0.2864263	0.76530445
CID137644984	10.0	7	0.18466172	0.077257104	0.2804587
CID137645144	10.0	7	1.0821338	1.0492978	1.0484126
CID137645903	10.0	7	1.0996878	0.9473239	1.1454763
CID137648893	10.0	7	1.0648355	0.43434975	0.65932924
CID137650490	10.0	7	1.0495988	0.77028966	1.2047316
CID137651168	10.0	7	1.0614251	1.0467031	1.0084932
CID137651606	10.0	7	1.0174608	1.0665671	1.0700301
CID137654864	10.0	7	1.0605893	1.0619385	1.0381612
CID137655036	10.0	7	1.0836651	1.0596093	1.0884744
CID137642445	0.1	3	-0.0024951375	-0.004258893	-0.0012622988
CID137644984	0.1	3	-0.0017271013	-0.004715913	0.014323115
CID137645144	0.1	3	0.7674389	0.13925447	0.3716441
CID137645903	0.1	3	0.6963754	0.051920705	0.44228742
CID137648893	0.1	3	0.31179285	-0.0012622379	0.2042707
CID137650490	0.1	3	0.5874362	-0.0006662756	0.46216702
CID137651168	0.1	3	0.80793166	0.5977935	0.61403036
CID137651606	0.1	3	0.27801037	0.14159429	0.49222147
CID137654864	0.1	3	0.74301517	0.32435828	0.405192
CID137655036	0.1	3	0.72705203	0.07053224	0.5226145
CID137642445	1.0	3	-0.0013705636	-0.00323202	-0.00062238856
CID137644984	1.0	3	-0.0012231759	-0.004063507	0.07922112
CID137645144	1.0	3	0.97444	0.6915565	0.80016255
CID137645903	1.0	3	0.8739032	0.3217055	0.70851743
CID137648893	1.0	3	0.6533154	0.03383942	0.4625982
CID137650490	1.0	3	0.785215	0.107414	0.72748077
CID137651168	1.0	3	0.93824583	0.84110963	0.8460289
CID137651606	1.0	3	0.69179326	0.69184065	0.9089618
CID137654864	1.0	3	0.9228768	0.8064398	0.8016529
CID137655036	1.0	3	0.95987314	0.63267386	0.88540554
CID137642445	10.0	3	0.8326088	0.2469012	0.6983386
CID137644984	10.0	3	0.13300735	-0.0002626826	0.5389686
CID137645144	10.0	3	1.032395	1.0699828	1.0165844
CID137645903	10.0	3	0.91937375	0.7354791	0.9630382
CID137648893	10.0	3	0.9707834	0.2967304	0.83267355
CID137650490	10.0	3	1.0512784	0.85889524	1.1684687
CID137651168	10.0	3	1.0488912	1.047799	1.0195923
CID137651606	10.0	3	0.97781456	1.0782893	1.0919154
CID137654864	10.0	3	1.0008966	1.0302657	0.9925082
CID137655036	10.0	3	1.0168183	1.0574586	1.0294276
CID137642445	0.1	2	-0.0007462829	-0.003755459	-0.0024798345
CID137644984	0.1	2	-0.0024279722	-0.0049896976	-0.0018119037
CID137645144	0.1	2	0.89957666	0.18536866	0.4020124
CID137645903	0.1	2	0.6927494	-0.001051398	0.2165476
CID137648893	0.1	2	0.8142085	0.11320594	0.15753989
CID137650490	0.1	2	0.5239583	-0.0019397954	0.0203657
CID137651168	0.1	2	0.91550356	0.6172163	0.68296945
CID137651606	0.1	2	0.1965937	0.08841982	0.22623491
CID137654864	0.1	2	0.78964925	0.2646945	0.45631236
CID137655036	0.1	2	0.68026507	-4.3876767e-05	0.27133673
CID137642445	1.0	2	0.12084725	-0.0022810458	-0.0007537223
CID137644984	1.0	2	-0.001585381	-0.0037347458	-0.0011735907
CID137645144	1.0	2	1.0722569	0.691584	0.8561123
CID137645903	1.0	2	0.9377935	0.12451483	0.526297
CID137648893	1.0	2	1.0327237	0.37180775	0.4015215
CID137650490	1.0	2	0.97997123	0.12908477	0.5458878
CID137651168	1.0	2	0.9028839	0.7354941	0.782448
CID137651606	1.0	2	0.7156406	0.7044928	0.82493556
CID137654864	1.0	2	0.9181763	0.67520064	0.8304241
CID137655036	1.0	2	1.0686185	0.601843	0.88049376
CID137642445	10.0	2	0.811741	0.2502991	0.70262885
CID137644984	10.0	2	0.1393061	-0.0007162355	0.36347812
CID137645144	10.0	2	1.0199097	1.0431435	1.0434141
CID137645903	10.0	2	1.004314	0.8832319	1.0000982
CID137648893	10.0	2	1.2130618	1.0924972	1.0201607
CID137650490	10.0	2	1.0577215	0.70617115	0.949708
CID137651168	10.0	2	1.0176556	0.99034464	1.0062468
CID137651606	10.0	2	1.0116309	1.0027469	1.026051
CID137654864	10.0	2	1.0173413	1.0282038	1.0365144
CID137655036	10.0	2	1.0528827	1.0479382	1.063803
CID137642445	0.1	6	-0.0008623603	-0.004232314	-0.00184666
CID137644984	0.1	6	-0.00033178268	-0.002810155	-0.002303881
CID137645144	0.1	6	0.8260106	0.25862646	0.6343098
CID137645903	0.1	6	0.78909326	-0.00012877956	0.48702183
CID137648893	0.1	6	0.11489828	-0.0020713531	0.023140535
CID137650490	0.1	6	0.6439153	-0.00066183537	0.41740003
CID137651168	0.1	6	0.8407594	0.57381165	0.75775135
CID137651606	0.1	6	0.31919664	0.12606174	0.21264102
CID137654864	0.1	6	0.7784499	0.374547	0.6707288
CID137655036	0.1	6	0.7841693	0.117131	0.52497435
CID137642445	1.0	6	0.12250748	-0.002546452	0.09115199
CID137644984	1.0	6	0.03594315	-0.0014423877	-0.0009761199
CID137645144	1.0	6	1.0364953	0.8082465	1.0183766
CID137645903	1.0	6	1.0128547	0.32580513	0.7865026
CID137648893	1.0	6	0.6061804	-0.0013844862	0.25438768
CID137650490	1.0	6	0.9738655	0.25944814	0.837252
CID137651168	1.0	6	0.9987254	0.9064801	1.0229874
CID137651606	1.0	6	0.79770505	0.7500335	0.78823054
CID137654864	1.0	6	1.0130084	0.91541386	1.0618786
CID137655036	1.0	6	1.0545372	0.7412162	0.9638374
CID137642445	10.0	6	0.7931708	0.21297893	0.7507199
CID137644984	10.0	6	0.3905974	0.17965984	0.22964117
CID137645144	10.0	6	1.0089295	0.9708245	1.0636612
CID137645903	10.0	6	0.9810269	0.90380263	1.0767263
CID137648893	10.0	6	0.93012214	0.31367898	0.45863348
CID137650490	10.0	6	1.1257342	0.71830654	1.0693321
CID137651168	10.0	6	1.0494627	1.023814	1.0836185
CID137651606	10.0	6	0.94084525	0.9656811	1.0512459
CID137654864	10.0	6	1.0458891	0.99586487	1.0889682
CID137655036	10.0	6	1.0448841	1.0170709	1.115012
CID137642445	0.1	9	-0.0008058929	-0.0029427628	0.06342497
CID137644984	0.1	9	-0.003788365	-0.003520375	0.07061292
CID137645144	0.1	9	0.8305785	0.31288916	0.5105086
CID137645903	0.1	9	0.79479164	0.05118043	0.45656997
CID137648893	0.1	9	0.40794873	-0.0013918929	0.13280125
CID137650490	0.1	9	0.5407029	-0.00018129914	0.25177014
CID137651168	0.1	9	0.7794648	0.5410154	0.61939347
CID137651606	0.1	9	0.30556446	0.09562379	0.55206656
CID137654864	0.1	9	0.74819154	0.3403195	0.61657923
CID137655036	0.1	9	0.68935716	0.114282236	0.3958631
CID137642445	1.0	9	0.25125977	-0.0016512463	0.08604423
CID137644984	1.0	9	-0.0021061145	-0.0033915162	0.21913683
CID137645144	1.0	9	0.94176984	0.7998323	0.8664675
CID137645903	1.0	9	0.92077065	0.37948608	0.8323365
CID137648893	1.0	9	0.8117645	0.013384193	0.2738372
CID137650490	1.0	9	0.94853354	0.3163721	0.86083555
CID137651168	1.0	9	0.9256738	0.84800726	0.875462
CID137651606	1.0	9	0.8354	0.723314	0.9455761
CID137654864	1.0	9	0.9826998	0.8771901	0.9315022
CID137655036	1.0	9	0.9518141	0.7598205	0.87398785
CID137642445	10.0	9	0.75814605	0.09405407	0.39691636
CID137644984	10.0	9	0.0232974	-0.00043046608	0.42378247
CID137645144	10.0	9	1.0127258	0.97641355	0.95997095
CID137645903	10.0	9	0.9351734	0.874976	0.9616708
CID137648893	10.0	9	0.9667085	0.32840106	0.44144893
CID137650490	10.0	9	0.9665172	0.6756316	0.9574658
CID137651168	10.0	9	0.83793306	0.78033596	0.8258274
CID137651606	10.0	9	0.86356014	0.84693295	0.8717203
CID137654864	10.0	9	0.86806446	0.8316841	0.8487491
CID137655036	10.0	9	0.95187575	0.9231734	0.9027015
CID137642445	0.1	8	0.047970533	-0.0017411243	-0.00011009678
CID137644984	0.1	8	-0.0011993285	-0.0015772238	-0.0018443133
CID137645144	0.1	8	0.8861931	0.23858611	0.38674092
CID137645903	0.1	8	0.6986514	-0.00050615147	0.3599279
CID137648893	0.1	8	0.19959636	-0.002171353	0.015749216
CID137650490	0.1	8	0.6544792	-0.0012065402	0.32961047
CID137651168	0.1	8	0.81744367	0.6301329	0.6060312
CID137651606	0.1	8	0.15778321	0.12055251	0.18850808
CID137654864	0.1	8	0.81475765	0.33817106	0.3835911
CID137655036	0.1	8	0.7560982	0.08161053	0.3556171
CID137642445	1.0	8	0.29245573	-0.0013806408	0.10409935
CID137644984	1.0	8	-0.000558774	-0.0010083434	-0.0015467867
CID137645144	1.0	8	1.0678792	0.74338716	0.83687484
CID137645903	1.0	8	1.0629046	0.36975288	0.77430665
CID137648893	1.0	8	0.60662067	-0.00072272465	0.22451732
CID137650490	1.0	8	0.8715606	0.04568565	0.5730114
CID137651168	1.0	8	0.9717988	0.8751283	0.8839997
CID137651606	1.0	8	0.63333833	0.70090723	0.7423295
CID137654864	1.0	8	0.9972784	0.7941824	0.81418955
CID137655036	1.0	8	1.0354259	0.62673223	0.86499476
CID137642445	10.0	8	0.79130405	0.1442216	0.7442192
CID137644984	10.0	8	0.13500705	0.036748715	0.0038595349
CID137645144	10.0	8	1.0018032	1.0066302	0.9697932
CID137645903	10.0	8	1.001348	0.85106504	0.9787458
CID137648893	10.0	8	0.9312926	0.41393846	0.5973165
CID137650490	10.0	8	1.0696299	0.8391009	1.1657636
CID137651168	10.0	8	1.0499214	1.0680822	1.033069
CID137651606	10.0	8	0.975259	1.0042627	0.9783789
CID137654864	10.0	8	0.99440724	0.9995259	0.959236
CID137655036	10.0	8	1.0212553	0.9773099	0.99587023
CID137655629	0.1	1	0.6527184	-0.0003617181	0.22052458
CID137656955	0.1	1	-4.1021256e-05	-0.0055805314	0.048058875
CID137657709	0.1	1	-0.0014879975	-0.0060358974	0.21167985
CID137661174	0.1	1	0.84516037	0.62256515	0.5837421
CID137661718	0.1	1	0.7331302	0.19513321	0.2645405
CID137662171	0.1	1	0.038365975	-0.0026375537	0.22052501
CID153864294	0.1	1	0.12338046	-9.133324e-05	0.2419516
CID155510379	0.1	1	1.0123609	1.0484871	1.0434381
CID155510726	0.1	1	0.9756216	0.97453046	0.93767756
CID155512351	0.1	1	0.97749627	0.996552	0.96638936
CID137655629	1.0	1	0.9668058	0.2781713	0.5640659
CID137656955	1.0	1	0.12279731	-0.0040442394	0.24594375
CID137657709	1.0	1	-0.00083881314	-0.004732895	0.42975837
CID137661174	1.0	1	0.99261475	0.9717963	0.8872468
CID137661718	1.0	1	0.98578596	0.797174	0.7501019
CID137662171	1.0	1	0.16844521	-0.0010892047	0.5377333
CID153864294	1.0	1	0.2280137	0.23047057	0.44889063
CID155510379	1.0	1	1.0264801	1.0628825	1.0547005
CID155510726	1.0	1	0.9829382	0.99834037	0.9559363
CID155512351	1.0	1	0.9916631	1.0185428	0.97426015
CID137655629	10.0	1	0.97682345	0.78847855	0.9728086
CID137656955	10.0	1	0.44886205	-0.0002882652	0.83674645
CID137657709	10.0	1	0.14763042	-0.0018809999	0.9458349
CID137661174	10.0	1	1.0105846	1.0161284	0.97284937
CID137661718	10.0	1	1.0119355	1.00288	0.97131014
CID137662171	10.0	1	0.61890864	0.3779428	1.0276688
CID153864294	10.0	1	0.6783272	0.72051114	0.67513883
CID155510379	10.0	1	1.0285894	1.0092154	1.0469644
CID155510726	10.0	1	1.0197812	1.0210563	1.0208155
CID155512351	10.0	1	1.0050117	1.0446122	1.0115066
CID137655629	0.1	5	0.87046313	0.48738185	0.7390197
CID137656955	0.1	5	0.49804503	-0.002556678	0.0052220225
CID137657709	0.1	5	-0.0011391582	-0.0045843325	-0.0036255436
CID137661174	0.1	5	0.73381543	0.60258234	0.6807253
CID137661718	0.1	5	0.6328921	0.23406605	0.3671782
CID137662171	0.1	5	0.085189044	-0.002489929	0.13954036
CID153864294	0.1	5	0.13194904	0.062714376	0.049392425
CID155510379	0.1	5	0.9894479	1.0484905	0.97576517
CID155510726	0.1	5	0.92753017	0.91939765	0.83315355
CID155512351	0.1	5	0.94982284	0.9720759	0.8883588
CID137655629	1.0	5	0.96852654	0.70919263	0.9265513
CID137656955	1.0	5	0.64402056	-0.0014068641	0.18549553
CID137657709	1.0	5	-0.00072397455	-0.00408857	-0.0029227072
CID137661174	1.0	5	0.91893494	0.8972105	0.91023606
CID137661718	1.0	5	0.8186547	0.608544	0.68692034
CID137662171	1.0	5	0.21578771	-0.0009033506	0.41761637
CID153864294	1.0	5	0.28757462	0.18630752	0.25456497
CID155510379	1.0	5	0.996147	1.0510862	0.9845881
CID155510726	1.0	5	0.9433862	0.9322484	0.8508324
CID155512351	1.0	5	0.98172116	0.99837554	0.91895825
CID137655629	10.0	5	1.1125247	1.0259938	1.2320598
CID137656955	10.0	5	1.0113539	0.44449946	0.8843002
CID137657709	10.0	5	0.16650432	-0.0011960036	0.13380118
CID137661174	10.0	5	0.9885394	0.9841744	0.9644763
CID137661718	10.0	5	1.008656	1.0107641	0.951436
CID137662171	10.0	5	0.7014109	0.46535394	0.94078547
CID153864294	10.0	5	0.73266774	0.73711	0.72352976
CID155510379	10.0	5	0.985441	0.9953966	0.9893495
CID155510726	10.0	5	0.99516195	0.96947783	0.910656
CID155512351	10.0	5	0.99315745	0.9839951	0.93610525
CID137655629	0.1	4	0.83687747	0.5385264	0.6568502
CID137656955	0.1	4	-0.00051745295	-0.002363422	-0.00047462434
CID137657709	0.1	4	-0.0033354787	-0.0021624197	-0.0001664862
CID137661174	0.1	4	0.8257733	0.66517055	0.71121067
CID137661718	0.1	4	0.7942174	0.5078467	0.5709752
CID137662171	0.1	4	-0.00033508972	-0.0007912831	0.3327589
CID153864294	0.1	4	0.16117093	-0.00022014498	0.0074595064
CID155510379	0.1	4	0.88432723	0.8519602	0.86348563
CID155510726	0.1	4	0.93634015	0.92211604	0.8599395
CID155512351	0.1	4	0.95765483	0.9812906	0.8875688
CID137655629	1.0	4	0.99421966	0.7863457	0.83569294
CID137656955	1.0	4	0.051164553	-0.0017150369	0.11097032
CID137657709	1.0	4	-0.0026530593	-0.0015302586	0.056640863
CID137661174	1.0	4	0.9738231	0.93931794	0.88396436
CID137661718	1.0	4	0.9821811	0.91389287	0.8605476
CID137662171	1.0	4	0.17519082	0.086326435	0.69909996
CID153864294	1.0	4	0.5298307	0.2533964	0.25142348
CID155510379	1.0	4	0.89401275	0.8687743	0.87574774
CID155510726	1.0	4	0.94008464	0.93165314	0.86960024
CID155512351	1.0	4	0.97379816	1.0001894	0.8993653
CID137655629	10.0	4	1.0167793	1.0128807	1.021066
CID137656955	10.0	4	0.38958517	0.009534121	0.44639552
CID137657709	10.0	4	0.062334225	-9.410783e-05	0.318389
CID137661174	10.0	4	0.92896456	0.91300285	0.89295226
CID137661718	10.0	4	1.0307333	1.015584	0.9554227
CID137662171	10.0	4	0.63622767	0.4448199	0.91714996
CID153864294	10.0	4	0.7382898	0.7243278	0.7373576
CID155510379	10.0	4	0.947738	0.9641365	0.94686264
CID155510726	10.0	4	0.963675	0.9341725	0.8883403
CID155512351	10.0	4	0.9931739	0.96735144	0.8959627
CID137655629	0.1	0	0.87829936	0.47549194	0.7407422
CID137656955	0.1	0	-0.0021121544	-0.0037693467	-0.002304434
CID137657709	0.1	0	-0.0040390086	-0.004992495	-0.0014015811
CID137661174	0.1	0	0.79807913	0.685307	0.659006
CID137661718	0.1	0	0.66591346	0.36561766	0.4022131
CID137662171	0.1	0	0.04635647	-0.0005798374	0.3315113
CID153864294	0.1	0	0.21071424	0.070031315	0.08422187
CID155510379	0.1	0	0.9696613	0.99169505	0.97240376
CID155510726	0.1	0	0.92069536	0.9821458	0.7218115
CID155512351	0.1	0	0.9559611	1.0030909	0.7317237
CID137655629	1.0	0	0.962401	0.66647387	0.87739104
CID137656955	1.0	0	-0.0016675426	-0.0034425282	-0.0017496031
CID137657709	1.0	0	-0.0036980247	-0.0046767546	-0.0008589346
CID137661174	1.0	0	0.84832686	0.8174195	0.75510544
CID137661718	1.0	0	0.73398584	0.5296999	0.53990847
CID137662171	1.0	0	0.08837208	-0.00019125089	0.43364498
CID153864294	1.0	0	0.2839042	0.10448737	0.13171479
CID155510379	1.0	0	0.99866366	1.0483688	0.9979019
CID155510726	1.0	0	0.9567538	1.0332099	0.7694092
CID155512351	1.0	0	0.9961524	1.062978	0.78551966
CID137655629	10.0	0	1.0316323	1.0386872	1.0070006
CID137656955	10.0	0	0.43959296	0.07980857	0.52813697
CID137657709	10.0	0	0.006578855	-0.00063357514	0.46239638
CID137661174	10.0	0	0.97422063	1.1098175	0.943574
CID137661718	10.0	0	0.97497016	1.0677097	0.9094388
CID137662171	10.0	0	0.6417905	0.47339883	1.034473
CID153864294	10.0	0	0.72244024	0.78745687	0.64229286
CID155510379	10.0	0	1.0093968	1.159013	1.0185367
CID155510726	10.0	0	1.0107648	1.1281623	0.85694236
CID155512351	10.0	0	0.99167544	1.1340555	0.8481688
CID137655629	0.1	7	0.85597223	0.47815675	0.7620768
CID137656955	0.1	7	-0.00030456943	-0.0032743057	0.006042555
CID137657709	0.1	7	-0.00091661676	-0.0036257869	-0.0004471348
CID137661174	0.1	7	0.8586901	0.7956784	0.7900143
CID137661718	0.1	7	0.71042943	0.4030036	0.4816509
CID137662171	0.1	7	0.669968	0.18188293	0.74234784
CID153864294	0.1	7	0.10323794	0.037806444	0.06292905
CID155510379	0.1	7	1.073884	1.1173767	1.071903
CID155510726	0.1	7	0.9802554	1.0273542	0.95602566
CID155512351	0.1	7	1.0020068	1.040726	0.9782354
CID137655629	1.0	7	1.0508351	0.80233586	1.0527259
CID137656955	1.0	7	0.22528115	-0.0015387625	0.23640682
CID137657709	1.0	7	0.1137358	-0.0022077581	0.17349811
CID137661174	1.0	7	1.0226442	1.0518023	1.0302287
CID137661718	1.0	7	1.0174915	0.9581138	0.93020016
CID137662171	1.0	7	0.869533	0.4369263	1.0290958
CID153864294	1.0	7	0.35542005	0.2850553	0.30952257
CID155510379	1.0	7	1.1056907	1.154149	1.1176128
CID155510726	1.0	7	0.9864964	1.0297647	0.96716374
CID155512351	1.0	7	1.0417329	1.0807683	1.0298191
CID137655629	10.0	7	1.1269093	1.1245348	1.2588688
CID137656955	10.0	7	0.55818915	0.13536364	0.5049504
CID137657709	10.0	7	0.53751034	0.05630392	0.44718206
CID137661174	10.0	7	1.118104	1.1262244	1.0964141
CID137661718	10.0	7	1.0407231	1.051846	0.994941
CID137662171	10.0	7	1.0208982	0.8273598	1.2287263
CID153864294	10.0	7	0.85044557	0.8202001	0.87736875
CID155510379	10.0	7	1.0875587	1.0995239	1.0803806
CID155510726	10.0	7	1.0307106	1.0530233	1.0139823
CID155512351	10.0	7	1.0474026	1.0692335	1.0087398
CID137655629	0.1	3	0.7713783	0.3736874	0.7599342
CID137656955	0.1	3	-0.00039838924	-0.0047684032	0.13297519
CID137657709	0.1	3	-0.0026919239	-0.0057491083	-0.0008027165
CID137661174	0.1	3	0.75146884	0.61182463	0.65990925
CID137661718	0.1	3	0.5750028	0.21602443	0.28123292
CID137662171	0.1	3	-0.00016383469	-0.0029556	0.41107664
CID153864294	0.1	3	0.15767704	0.007508412	0.17368154
CID155510379	0.1	3	0.98711646	1.0505579	0.9851663
CID155510726	0.1	3	0.9104537	0.9521877	0.8215548
CID155512351	0.1	3	0.9539229	0.99925506	0.88462234
CID137655629	1.0	3	1.0085576	0.79718745	1.0351324
CID137656955	1.0	3	0.12916115	-0.0040159477	0.28850895
CID137657709	1.0	3	-0.0020769467	-0.0051161633	0.0060194433
CID137661174	1.0	3	0.96057004	0.96870565	0.95124876
CID137661718	1.0	3	0.79610366	0.70991904	0.7097089
CID137662171	1.0	3	0.16693076	-0.0008409473	0.7116407
CID153864294	1.0	3	0.39149928	0.26246694	0.49472812
CID155510379	1.0	3	1.005509	1.072708	1.0006262
CID155510726	1.0	3	0.9245248	0.9695405	0.8443905
CID155512351	1.0	3	0.9674188	1.0126125	0.9020579
CID137655629	10.0	3	1.1353437	1.0362123	1.2109531
CID137656955	10.0	3	0.5157051	-5.5336353e-05	0.82952285
CID137657709	10.0	3	0.1311583	-0.0021973667	0.55479205
CID137661174	10.0	3	1.0383908	1.058683	1.0461962
CID137661718	10.0	3	0.9981002	1.0504427	0.9927919
CID137662171	10.0	3	0.7163758	0.46111214	1.0862039
CID153864294	10.0	3	0.76871467	0.81245095	0.8427106
CID155510379	10.0	3	0.98473734	1.0774171	1.0344756
CID155510726	10.0	3	0.98356134	1.0367756	0.9415395
CID155512351	10.0	3	0.963043	0.9993868	0.91854763
CID137655629	0.1	2	0.85129374	0.32732767	0.56215733
CID137656955	0.1	2	-0.00035527095	-0.0053975997	-0.002306982
CID137657709	0.1	2	-0.0028354507	-0.0052485378	-0.0021279203
CID137661174	0.1	2	0.8320126	0.6229376	0.64966965
CID137661718	0.1	2	0.73583984	0.3136083	0.3272366
CID137662171	0.1	2	0.055328414	-0.0037593876	0.36243126
CID153864294	0.1	2	0.102037646	-7.220253e-05	0.03211406
CID155510379	0.1	2	0.99390715	0.96496856	1.02967
CID155510726	0.1	2	0.8884182	0.86463445	0.8204167
CID155512351	0.1	2	0.96903694	0.98532605	0.8385448
CID137655629	1.0	2	1.0484507	0.8000682	0.9880801
CID137656955	1.0	2	0.074311554	-0.0041350243	-0.0011932953
CID137657709	1.0	2	-0.0015987935	-0.0036641944	-0.0015855831
CID137661174	1.0	2	0.96091545	0.9352547	0.89995915
CID137661718	1.0	2	0.9656655	0.85640556	0.8529599
CID137662171	1.0	2	0.19080475	-0.0017535166	0.6067499
CID153864294	1.0	2	0.18791634	0.15262084	0.15217273
CID155510379	1.0	2	1.0388389	1.0105428	1.0790966
CID155510726	1.0	2	0.94795287	0.94553155	0.87799335
CID155512351	1.0	2	1.0180258	1.0442507	0.90177363
CID137655629	10.0	2	1.071681	1.0679066	1.0695616
CID137656955	10.0	2	0.4732905	-0.00034346012	0.42587316
CID137657709	10.0	2	0.14112546	-0.00033789515	0.27284226
CID137661174	10.0	2	1.0345757	1.0430839	1.0386938
CID137661718	10.0	2	1.0249447	1.0192056	1.0131963
CID137662171	10.0	2	0.83381337	0.54921335	0.9001909
CID153864294	10.0	2	0.8263038	0.800101	0.79410636
CID155510379	10.0	2	1.0871959	1.0613793	1.1312808
CID155510726	10.0	2	1.0254507	1.0186235	1.0358479
CID155512351	10.0	2	1.0906041	1.104158	1.1066005
CID137655629	0.1	6	0.88727117	0.5243143	0.54230225
CID137656955	0.1	6	-0.00043485907	-0.0033106082	-0.0026436436
CID137657709	0.1	6	-0.001190458	-0.004421455	-0.0033233135
CID137661174	0.1	6	0.76589906	0.6238494	0.7349074
CID137661718	0.1	6	0.7130754	0.36164147	0.59459984
CID137662171	0.1	6	-0.00033418415	-0.00086542766	0.08262283
CID153864294	0.1	6	-0.00060956716	-9.4680036e-05	-0.0011601368
CID155510379	0.1	6	1.0027671	0.9549607	0.9440361
CID155510726	0.1	6	0.9749185	0.94100296	1.0050504
CID155512351	0.1	6	0.9531404	0.97330606	1.0018479
CID137655629	1.0	6	0.9830978	0.729884	0.7115294
CID137656955	1.0	6	0.058641866	-0.002623272	-0.0012538034
CID137657709	1.0	6	-0.0007743749	-0.0034420004	-0.002447098
CID137661174	1.0	6	0.98440874	0.96471286	1.0087794
CID137661718	1.0	6	0.9756341	0.91943884	0.98518157
CID137662171	1.0	6	0.20939001	0.04866232	0.6345416
CID153864294	1.0	6	0.2096917	0.25940856	0.271622
CID155510379	1.0	6	1.027877	0.997218	0.9912225
CID155510726	1.0	6	0.99101305	0.97020423	1.0289187
CID155512351	1.0	6	0.95225525	0.98454034	1.0074679
CID137655629	10.0	6	1.0212406	0.9961064	1.0656927
CID137656955	10.0	6	0.44189125	-0.00016365349	0.13622011
CID137657709	10.0	6	0.13405201	-0.0013918757	-0.00030910416
CID137661174	10.0	6	1.0314642	1.0050439	1.0470023
CID137661718	10.0	6	1.0214739	1.0019644	1.0656343
CID137662171	10.0	6	0.7595792	0.45085686	0.9484935
CID153864294	10.0	6	0.67633545	0.8055047	0.89870465
CID155510379	10.0	6	1.0272408	1.0026304	1.0189053
CID155510726	10.0	6	1.0355403	1.0297652	1.0491631
CID155512351	10.0	6	1.025204	1.0021	1.016364
CID137655629	0.1	9	0.8855464	0.60142076	0.80668384
CID137656955	0.1	9	-0.001514543	-0.0038748598	-0.00015063211
CID137657709	0.1	9	-0.0038817537	-0.00464376	0.08348987
CID137661174	0.1	9	0.7419777	0.55387384	0.63958246
CID137661718	0.1	9	0.75989395	0.55176216	0.66664886
CID137662171	0.1	9	-0.0011807662	-0.003298223	0.10886601
CID153864294	0.1	9	-0.00038436175	-0.00083763106	0.06520948
CID155510379	0.1	9	0.93328446	0.9054083	0.91236883
CID155510726	0.1	9	0.91813487	0.88908386	0.80057013
CID155512351	0.1	9	0.93063986	0.9571478	0.7401987
CID137655629	1.0	9	0.9532865	0.7595402	0.9537769
CID137656955	1.0	9	0.07247687	-0.0029647541	0.1768656
CID137657709	1.0	9	-0.0017896196	-0.0044210893	0.24217254
CID137661174	1.0	9	0.9603741	0.91786915	0.9261887
CID137661718	1.0	9	0.95768726	0.91997033	0.9277948
CID137662171	1.0	9	0.15290383	-0.0013728951	0.70164645
CID153864294	1.0	9	0.21846959	0.20593445	0.43039596
CID155510379	1.0	9	0.9479235	0.9092398	0.9137888
CID155510726	1.0	9	0.9647693	0.9286128	0.85055935
CID155512351	1.0	9	1.0087526	1.0166265	0.83516675
CID137655629	10.0	9	1.0060474	0.9744545	1.0210106
CID137656955	10.0	9	0.41414797	-0.000515989	0.28192806
CID137657709	10.0	9	0.016465902	-0.0022570787	0.32285675
CID137661174	10.0	9	0.85241926	0.80068564	0.83094734
CID137661718	10.0	9	0.98415726	0.96300846	0.9500762
CID137662171	10.0	9	0.4982518	0.2575228	0.91914696
CID153864294	10.0	9	0.70507944	0.72980726	0.7681744
CID155510379	10.0	9	0.96062	0.9260958	0.9065012
CID155510726	10.0	9	0.9249718	0.8898238	0.8433664
CID155512351	10.0	9	0.9508688	0.90517706	0.8471931
CID137655629	0.1	8	0.8332229	0.35483378	0.63723767
CID137656955	0.1	8	0.048731536	-0.0013745487	-0.00038329617
CID137657709	0.1	8	-0.0011587243	-0.0018889623	-0.0016870478
CID137661174	0.1	8	0.79678696	0.5990708	0.5826462
CID137661718	0.1	8	0.70492196	0.26125798	0.30764782
CID137662171	0.1	8	0.033466518	-0.0021010279	0.28376493
CID153864294	0.1	8	0.20749998	-0.00066070975	0.14215776
CID155510379	0.1	8	0.984347	0.983568	0.96749616
CID155510726	0.1	8	0.9673496	0.9833022	0.9098381
CID155512351	0.1	8	0.97884107	1.005306	0.91982794
CID137655629	1.0	8	1.0424578	0.7881841	0.99430907
CID137656955	1.0	8	0.11731998	-0.0008313145	0.036535546
CID137657709	1.0	8	-0.00061069994	-0.0014496633	-0.001346122
CID137661174	1.0	8	0.98447067	0.9508686	0.9178362
CID137661718	1.0	8	0.9300371	0.77611774	0.74630034
CID137662171	1.0	8	0.13349108	-0.00017376304	0.6469091
CID153864294	1.0	8	0.6219853	0.22946577	0.58380884
CID155510379	1.0	8	0.988404	0.98652184	0.97400165
CID155510726	1.0	8	0.97362167	0.9926998	0.912495
CID155512351	1.0	8	0.9861301	1.0136325	0.9230896
CID137655629	10.0	8	1.034403	1.0152808	1.1008412
CID137656955	10.0	8	0.39408213	-4.107058e-06	0.21018818
CID137657709	10.0	8	0.14681716	-0.0004396124	-0.00024917288
CID137661174	10.0	8	1.0276399	1.0539976	0.9938953
CID137661718	10.0	8	0.9970198	1.0240691	0.9796505
CID137662171	10.0	8	0.71274704	0.5183668	1.1520072
CID153864294	10.0	8	0.92341936	0.95414853	0.9537381
CID155510379	10.0	8	0.99630886	1.0022254	1.0134593
CID155510726	10.0	8	0.9891083	1.002842	0.94633985
CID155512351	10.0	8	1.010876	1.024107	0.93386686
CID155513255	0.1	1	0.78016496	0.5936159	0.36417782
CID155515859	0.1	1	0.96232307	0.9852361	0.96492994
CID155518319	0.1	1	1.0216154	0.9273001	0.8845526
CID155518666	0.1	1	0.6768718	0.7389397	0.70676285
CID155519777	0.1	1	0.9985714	1.0602952	1.054986
CID155520645	0.1	1	0.9076346	0.9847835	0.9206086
CID155523170	0.1	1	0.98796034	1.0032619	0.9625906
CID155523559	0.1	1	0.91325426	0.9053666	0.8710893
CID155527079	0.1	1	0.9264573	0.05568427	0.2921523
CID155530852	0.1	1	0.6895896	0.6725832	0.46623093
CID155513255	1.0	1	1.0206776	1.0586052	0.82105875
CID155515859	1.0	1	0.9757309	1.009486	0.98742664
CID155518319	1.0	1	1.0324713	0.95241994	0.91562545
CID155518666	1.0	1	0.93146086	1.0593414	0.9699267
CID155519777	1.0	1	1.0110995	1.0691137	1.0648831
CID155520645	1.0	1	0.9189632	1.0033445	0.9310411
CID155523170	1.0	1	0.9958682	1.0271946	0.98619974
CID155523559	1.0	1	0.93336904	0.9524227	0.9081413
CID155527079	1.0	1	1.1676521	0.48904204	0.64462084
CID155530852	1.0	1	0.95992565	1.0624118	0.8622511
CID155513255	10.0	1	1.0158564	1.0287964	1.0296518
CID155515859	10.0	1	1.0129907	1.015831	1.0229056
CID155518319	10.0	1	1.0209442	0.97026753	0.9854544
CID155518666	10.0	1	1.0057535	1.0405533	1.0505265
CID155519777	10.0	1	1.0369296	1.0232329	1.0549114
CID155520645	10.0	1	0.97929406	1.0187293	0.98397726
CID155523170	10.0	1	1.010671	1.022036	0.9978565
CID155523559	10.0	1	0.9981024	1.0086187	0.9866691
CID155527079	10.0	1	1.0418557	0.9586953	1.039277
CID155530852	10.0	1	0.9837134	0.99186397	0.9936719
CID155513255	0.1	5	0.76714027	0.59670275	0.45890635
CID155515859	0.1	5	0.8865235	0.9339424	0.86270714
CID155518319	0.1	5	0.9514635	0.92651165	0.8807838
CID155518666	0.1	5	0.7222049	0.60824037	0.51882124
CID155519777	0.1	5	0.96761286	0.99469125	0.92743486
CID155520645	0.1	5	0.8853328	0.9662536	0.87450725
CID155523170	0.1	5	0.9193695	0.9232441	0.86367476
CID155523559	0.1	5	0.8717617	0.8515825	0.7671788
CID155527079	0.1	5	0.90451884	0.20270528	0.46911663
CID155530852	0.1	5	0.6851441	0.6940252	0.53387904
CID155513255	1.0	5	0.93810445	0.91890395	0.7499397
CID155515859	1.0	5	0.9206664	0.9603372	0.8987084
CID155518319	1.0	5	0.97402585	0.95131904	0.9091106
CID155518666	1.0	5	0.8738871	0.90340436	0.78248924
CID155519777	1.0	5	0.9733935	0.9969584	0.9336425
CID155520645	1.0	5	0.9051233	0.9758685	0.8918209
CID155523170	1.0	5	0.97039396	0.981734	0.9263825
CID155523559	1.0	5	0.9312503	0.92649084	0.83826494
CID155527079	1.0	5	1.0816884	0.4717647	0.6706167
CID155530852	1.0	5	0.8962969	0.9734955	0.79154897
CID155513255	10.0	5	0.96630114	0.9672769	0.8830377
CID155515859	10.0	5	0.90778875	0.9094714	0.8748765
CID155518319	10.0	5	0.98529017	0.94997895	0.94661474
CID155518666	10.0	5	0.9118493	0.9073403	0.85245436
CID155519777	10.0	5	0.9524201	0.9541691	0.9386732
CID155520645	10.0	5	0.9696092	0.9833059	0.9072312
CID155523170	10.0	5	0.9945172	1.0160497	0.9452055
CID155523559	10.0	5	0.9742625	0.97532535	0.886457
CID155527079	10.0	5	1.0597353	0.98337924	0.9798758
CID155530852	10.0	5	0.95558155	0.96691644	0.89866036
CID155513255	0.1	4	0.68074554	0.5808245	0.33472592
CID155515859	0.1	4	0.894042	0.89571977	0.8396622
CID155518319	0.1	4	0.9106819	0.8245678	0.8047617
CID155518666	0.1	4	0.64977044	0.7548393	0.72439337
CID155519777	0.1	4	0.9170241	0.92656493	0.93663824
CID155520645	0.1	4	0.86674666	0.9125533	0.8205993
CID155523170	0.1	4	0.92844754	0.9233463	0.87053937
CID155523559	0.1	4	0.90409064	0.8919877	0.8120922
CID155527079	0.1	4	0.8860205	0.06538274	0.40584916
CID155530852	0.1	4	0.72633797	0.71582115	0.5014726
CID155513255	1.0	4	0.9886669	0.96930957	0.7676321
CID155515859	1.0	4	0.9082221	0.9110061	0.8502656
CID155518319	1.0	4	0.9189636	0.8362657	0.81349945
CID155518666	1.0	4	0.915654	0.97122073	0.9423641
CID155519777	1.0	4	0.9298052	0.93949294	0.95135736
CID155520645	1.0	4	0.91613036	0.96765256	0.860382
CID155523170	1.0	4	0.94233835	0.9395819	0.8848373
CID155523559	1.0	4	0.91637754	0.9119834	0.830681
CID155527079	1.0	4	1.0538783	0.59065914	0.82107085
CID155530852	1.0	4	0.9706474	0.9246758	0.8105738
CID155513255	10.0	4	0.93318856	0.92201793	0.90378135
CID155515859	10.0	4	0.9107881	0.88520324	0.8316086
CID155518319	10.0	4	0.9796711	0.9794744	0.9308644
CID155518666	10.0	4	1.0248892	1.0367569	1.0372299
CID155519777	10.0	4	1.0038111	1.0578498	1.0337945
CID155520645	10.0	4	0.9711806	0.9607074	0.8966389
CID155523170	10.0	4	1.0168602	0.9940269	0.94676787
CID155523559	10.0	4	0.9745349	0.94641507	0.89901793
CID155527079	10.0	4	1.003687	0.93018496	0.96584314
CID155530852	10.0	4	0.8335717	0.8064953	0.80135334
CID155513255	0.1	0	0.72539437	0.5999868	0.39264446
CID155515859	0.1	0	0.8797705	0.9592382	0.686035
CID155518319	0.1	0	0.93132156	0.9093565	0.8378492
CID155518666	0.1	0	0.65793455	0.70189977	0.64338493
CID155519777	0.1	0	0.95639765	1.016825	1.0406938
CID155520645	0.1	0	0.8651979	0.98548126	0.71553326
CID155523170	0.1	0	0.93171924	0.9920174	0.75881433
CID155523559	0.1	0	0.87954426	0.9763124	0.6849365
CID155527079	0.1	0	0.8665039	0.10538255	0.2592959
CID155530852	0.1	0	0.6478415	0.56167936	0.40032184
CID155513255	1.0	0	0.8685771	0.88084245	0.6032076
CID155515859	1.0	0	0.9181904	1.0173359	0.735385
CID155518319	1.0	0	0.9623308	0.9792584	0.8790701
CID155518666	1.0	0	0.8172344	0.9517236	0.81137294
CID155519777	1.0	0	1.0065501	1.1006641	1.0788503
CID155520645	1.0	0	0.90609455	1.037938	0.76130044
CID155523170	1.0	0	0.96970135	1.0466683	0.80436206
CID155523559	1.0	0	0.91618025	1.029475	0.73332906
CID155527079	1.0	0	1.0096525	0.41128078	0.45146173
CID155530852	1.0	0	0.80025953	0.8480016	0.61372554
CID155513255	10.0	0	0.9903111	1.1235528	0.8777013
CID155515859	10.0	0	0.93250966	1.0889533	0.79625475
CID155518319	10.0	0	1.006627	1.1166141	0.9435914
CID155518666	10.0	0	0.99982584	1.1552056	0.9882706
CID155519777	10.0	0	1.0312693	1.1964729	1.0830195
CID155520645	10.0	0	0.97094274	1.1193902	0.8492016
CID155523170	10.0	0	0.98180723	1.1268071	0.86313754
CID155523559	10.0	0	0.97005284	1.1443832	0.84838283
CID155527079	10.0	0	1.0358002	1.0949576	0.8896584
CID155530852	10.0	0	0.99503297	1.1231761	0.9093371
CID155513255	0.1	7	0.7316412	0.6749848	0.497059
CID155515859	0.1	7	0.9426833	1.0166016	0.92262745
CID155518319	0.1	7	1.0652193	1.0235845	1.0461795
CID155518666	0.1	7	0.71383005	0.810864	0.7404204
CID155519777	0.1	7	1.0958068	1.1527301	1.1269017
CID155520645	0.1	7	0.89465827	0.9968966	0.87426883
CID155523170	0.1	7	1.0045648	1.0518686	0.98075175
CID155523559	0.1	7	0.95683354	1.0237879	0.90132326
CID155527079	0.1	7	0.9551772	0.15593356	0.58072543
CID155530852	0.1	7	0.67974025	0.7108437	0.53686625
CID155513255	1.0	7	1.0005596	1.0663372	0.87110466
CID155515859	1.0	7	0.9929472	1.0688846	0.992832
CID155518319	1.0	7	1.0598241	1.0231982	1.0565503
CID155518666	1.0	7	0.92911726	1.0940311	0.9830338
CID155519777	1.0	7	1.1159854	1.1770673	1.1584457
CID155520645	1.0	7	0.9689546	1.0780642	0.9699622
CID155523170	1.0	7	1.0339427	1.0793562	1.025466
CID155523559	1.0	7	0.99154484	1.0599062	0.9481
CID155527079	1.0	7	1.1865888	0.6279825	0.955595
CID155530852	1.0	7	0.9590857	1.089805	0.90016586
CID155513255	10.0	7	1.0486782	1.0867679	0.99898684
CID155515859	10.0	7	1.0526984	1.0694788	1.0153149
CID155518319	10.0	7	1.0718541	1.0402439	1.0517652
CID155518666	10.0	7	1.0713991	1.1349294	1.0941024
CID155519777	10.0	7	1.1142656	1.1390535	1.139936
CID155520645	10.0	7	1.0415041	1.0806992	0.990903
CID155523170	10.0	7	1.0688605	1.0905553	1.0409087
CID155523559	10.0	7	1.0285014	1.0533946	0.98372424
CID155527079	10.0	7	1.146126	1.102731	1.1672354
CID155530852	10.0	7	1.0588127	1.1052282	1.0164285
CID155513255	0.1	3	0.6488688	0.58287334	0.3746103
CID155515859	0.1	3	0.93289196	1.0102199	0.9358772
CID155518319	0.1	3	0.96041226	0.9775292	0.93037605
CID155518666	0.1	3	0.61484617	0.7227814	0.6787679
CID155519777	0.1	3	0.9949777	1.080008	1.0550061
CID155520645	0.1	3	0.895772	1.0029422	0.88969135
CID155523170	0.1	3	0.974118	1.036474	0.9191567
CID155523559	0.1	3	0.8794056	0.9318675	0.8168405
CID155527079	0.1	3	0.87109506	0.14883532	0.4847804
CID155530852	0.1	3	0.59545976	0.5934283	0.46098086
CID155513255	1.0	3	0.94339633	1.0140169	0.82883286
CID155515859	1.0	3	0.94549084	1.0226302	0.953923
CID155518319	1.0	3	0.9772196	1.0020233	0.9455166
CID155518666	1.0	3	0.888987	1.0292909	0.94151044
CID155519777	1.0	3	1.0142525	1.0957831	1.070211
CID155520645	1.0	3	0.91209275	1.0212891	0.90830743
CID155523170	1.0	3	0.9849301	1.0481551	0.93400717
CID155523559	1.0	3	0.9084235	0.9714462	0.8452592
CID155527079	1.0	3	1.0535471	0.5499171	0.7894552
CID155530852	1.0	3	0.94734627	1.0493624	0.9051709
CID155513255	10.0	3	0.9658654	1.0070229	0.89899087
CID155515859	10.0	3	0.9368329	0.97414094	0.938975
CID155518319	10.0	3	0.9725406	1.0053687	1.0031387
CID155518666	10.0	3	0.99338335	1.0731788	0.99726355
CID155519777	10.0	3	0.99897814	1.0947528	1.0691663
CID155520645	10.0	3	0.9833156	1.0557779	0.9933487
CID155523170	10.0	3	0.97773933	1.0191603	0.9731395
CID155523559	10.0	3	0.94304764	0.9991707	0.91356003
CID155527079	10.0	3	0.97848636	0.972648	0.9407579
CID155530852	10.0	3	0.95559955	1.0149993	0.90271103
CID155513255	0.1	2	0.7437725	0.58853805	0.34769037
CID155515859	0.1	2	0.94591075	0.98412657	0.88234633
CID155518319	0.1	2	0.99219435	0.9063673	0.9549356
CID155518666	0.1	2	0.5972281	0.6838122	0.6664046
CID155519777	0.1	2	1.0071679	1.0354842	1.113625
CID155520645	0.1	2	0.89661247	0.9916484	0.8428746
CID155523170	0.1	2	0.9879966	1.0007036	0.8789512
CID155523559	0.1	2	0.9715519	0.9818334	0.84598976
CID155527079	0.1	2	0.9649639	0.78120416	0.73296976
CID155530852	0.1	2	0.6323446	0.59436107	0.4071471
CID155513255	1.0	2	1.045073	1.0349298	0.8601589
CID155515859	1.0	2	0.9761521	1.0172914	0.91218644
CID155518319	1.0	2	1.0197226	0.9699129	1.0003724
CID155518666	1.0	2	0.9595298	1.0566444	1.0198154
CID155519777	1.0	2	1.0393379	1.0646412	1.1488843
CID155520645	1.0	2	0.93819946	1.0348716	0.88380414
CID155523170	1.0	2	1.0338743	1.0614867	0.9401399
CID155523559	1.0	2	1.0005741	1.0160481	0.88978744
CID155527079	1.0	2	1.0452702	0.9720685	0.89582324
CID155530852	1.0	2	1.0322442	1.0417578	0.9139056
CID155513255	10.0	2	1.0024294	0.99481463	0.98505855
CID155515859	10.0	2	0.9802293	0.9736324	0.9663136
CID155518319	10.0	2	1.0574334	1.0070447	1.0665851
CID155518666	10.0	2	1.0303344	1.058508	1.0918894
CID155519777	10.0	2	1.0824511	1.0540373	1.1213276
CID155520645	10.0	2	1.0394073	1.0389078	1.0672055
CID155523170	10.0	2	1.0831223	1.0792972	1.0880609
CID155523559	10.0	2	1.0760612	1.0848206	1.0685741
CID155527079	10.0	2	1.1397738	1.1658343	1.1395421
CID155530852	10.0	2	0.9692978	0.92979	0.9534662
CID155513255	0.1	6	0.6347036	0.52799964	0.59184134
CID155515859	0.1	6	0.9188132	0.9346709	0.9422122
CID155518319	0.1	6	1.0114948	0.9075115	0.9156976
CID155518666	0.1	6	0.683659	0.7762493	0.75163555
CID155519777	0.1	6	1.0100039	1.0461988	1.0415057
CID155520645	0.1	6	0.83619165	0.9018258	0.8955331
CID155523170	0.1	6	0.9329184	0.9207388	0.9541291
CID155523559	0.1	6	0.9469737	0.94175684	0.9869591
CID155527079	0.1	6	0.85904515	0.086829856	0.5286968
CID155530852	0.1	6	0.6389793	0.6148137	0.6068487
CID155513255	1.0	6	0.96350276	0.962327	0.9705745
CID155515859	1.0	6	0.99424875	1.002719	1.0381544
CID155518319	1.0	6	1.0153351	0.9409462	0.94138527
CID155518666	1.0	6	0.94360435	1.0514433	1.0198135
CID155519777	1.0	6	1.0246286	1.0558177	1.0538335
CID155520645	1.0	6	0.9180831	0.988588	0.9896904
CID155523170	1.0	6	0.9720417	0.96063375	0.99712944
CID155523559	1.0	6	0.98031986	0.99095964	1.0286989
CID155527079	1.0	6	1.0516584	0.5392631	0.8725829
CID155530852	1.0	6	0.9553683	0.9767386	0.95753896
CID155513255	10.0	6	1.0287921	1.040599	1.0689899
CID155515859	10.0	6	1.0339261	1.00259	1.0016553
CID155518319	10.0	6	0.97340727	0.92337406	0.94044113
CID155518666	10.0	6	0.98502445	0.97022116	1.0260485
CID155519777	10.0	6	0.9846581	0.9557129	0.9852387
CID155520645	10.0	6	1.0244707	1.0211399	1.006354
CID155523170	10.0	6	1.0107812	1.0055915	1.0313865
CID155523559	10.0	6	1.0160315	1.0478059	1.0716941
CID155527079	10.0	6	0.9877672	0.95481205	1.0445296
CID155530852	10.0	6	1.0093238	1.0036517	1.0389771
CID155513255	0.1	9	0.67674804	0.63093364	0.33505285
CID155515859	0.1	9	0.8751007	0.8800042	0.7741464
CID155518319	0.1	9	0.93202585	0.8873521	0.86893356
CID155518666	0.1	9	0.61847377	0.78362596	0.71803397
CID155519777	0.1	9	0.928627	0.98068243	1.0236102
CID155520645	0.1	9	0.8023291	0.9069813	0.63712496
CID155523170	0.1	9	0.9360886	0.9377327	0.8244193
CID155523559	0.1	9	0.90118873	0.90059286	0.8183308
CID155527079	0.1	9	0.8638348	0.14198051	0.3862719
CID155530852	0.1	9	0.67590094	0.7387407	0.5638067
CID155513255	1.0	9	0.90599287	0.9040666	0.8042221
CID155515859	1.0	9	0.93896925	0.9295243	0.8411774
CID155518319	1.0	9	0.9484383	0.89000565	0.86801577
CID155518666	1.0	9	0.8933362	0.9635325	0.9422344
CID155519777	1.0	9	0.94036114	0.9804158	1.0223103
CID155520645	1.0	9	0.9467869	1.0075837	0.7924455
CID155523170	1.0	9	0.9832317	0.9747505	0.8728347
CID155523559	1.0	9	0.93521464	0.9311559	0.85451984
CID155527079	1.0	9	1.0074332	0.65977424	0.74610263
CID155530852	1.0	9	0.92155606	0.9249552	0.86603135
CID155513255	10.0	9	0.9251469	0.90530545	0.8999011
CID155515859	10.0	9	0.8990153	0.8750977	0.83169997
CID155518319	10.0	9	0.97533846	0.89832515	0.8748027
CID155518666	10.0	9	1.0105557	0.97558856	1.0160681
CID155519777	10.0	9	0.9810564	0.9547691	0.964346
CID155520645	10.0	9	0.9436634	0.9088331	0.85636
CID155523170	10.0	9	0.9610069	0.94954145	0.8905896
CID155523559	10.0	9	0.9657283	0.94174516	0.88438815
CID155527079	10.0	9	0.9895578	0.9237034	0.86435443
CID155530852	10.0	9	0.8789369	0.83893585	0.82344115
CID155513255	0.1	8	0.669617	0.5461463	0.36344194
CID155515859	0.1	8	0.90362644	0.9330881	0.86649275
CID155518319	0.1	8	0.9948195	0.9407153	0.90627193
CID155518666	0.1	8	0.63472086	0.73818934	0.6740668
CID155519777	0.1	8	1.0069172	1.0616162	1.0564156
CID155520645	0.1	8	0.9701492	0.9897711	0.93331766
CID155523170	0.1	8	0.9701794	0.9916397	0.9375433
CID155523559	0.1	8	0.9155732	0.9450202	0.872164
CID155527079	0.1	8	0.87150794	0.07955005	0.2900126
CID155530852	0.1	8	0.6214332	0.57017845	0.42749402
CID155513255	1.0	8	0.96615493	1.0428901	0.84541786
CID155515859	1.0	8	0.9530158	1.0124826	0.9610964
CID155518319	1.0	8	0.9995885	0.9433066	0.9086913
CID155518666	1.0	8	0.93492544	1.0594943	0.9622246
CID155519777	1.0	8	1.0032678	1.05202	1.0454053
CID155520645	1.0	8	0.9724326	0.99483466	0.9339144
CID155523170	1.0	8	0.98235023	1.0164601	0.9617938
CID155523559	1.0	8	0.9692821	1.013394	0.93184114
CID155527079	1.0	8	1.1255183	0.54511684	0.72619176
CID155530852	1.0	8	0.92341155	1.0481153	0.87600076
CID155513255	10.0	8	1.0132983	1.0478771	1.0291971
CID155515859	10.0	8	0.994155	0.9906064	0.9261172
CID155518319	10.0	8	1.0091056	0.99992424	0.98515666
CID155518666	10.0	8	1.0151765	1.0395741	1.0595267
CID155519777	10.0	8	1.0359755	1.0541362	1.0827416
CID155520645	10.0	8	0.9960719	1.011467	0.9617046
CID155523170	10.0	8	1.0112901	1.0301337	0.9733392
CID155523559	10.0	8	0.9675716	1.0027626	0.9382905
CID155527079	10.0	8	0.97434205	0.92075896	0.86816645
CID155530852	10.0	8	0.9959332	1.0112755	0.9981282
CID155537069	0.1	1	1.0263871	1.023513	0.96669626
CID155538005	0.1	1	0.96595895	0.9791681	0.92364484
CID155538081	0.1	1	0.9835813	0.9791295	0.9779123
CID155538998	0.1	1	0.9902916	1.0340999	1.0043736
CID155539183	0.1	1	0.9808794	0.96641636	0.901036
CID155549274	0.1	1	1.0293012	0.66937315	0.62462133
CID155551949	0.1	1	1.008263	0.9095836	0.90894294
CID155554378	0.1	1	0.99113405	1.0321903	0.99285364
CID155554696	0.1	1	0.6153723	0.58484787	0.52443707
CID155554894	0.1	1	1.0018376	1.018818	0.9860455
CID155537069	1.0	1	1.0285643	1.0362388	0.98887086
CID155538005	1.0	1	0.9790994	1.0017415	0.9486361
CID155538081	1.0	1	0.9985471	1.0088068	0.99987906
CID155538998	1.0	1	1.0053284	1.0467781	1.0147283
CID155539183	1.0	1	0.9818338	0.9754133	0.9151046
CID155549274	1.0	1	1.0418459	0.7418455	0.69341797
CID155551949	1.0	1	1.0075688	0.95895934	0.9518884
CID155554378	1.0	1	0.9980284	1.0351713	0.99775326
CID155554696	1.0	1	0.93885887	1.0425998	0.92745167
CID155554894	1.0	1	1.0088167	1.0230283	0.9897996
CID155537069	10.0	1	1.0269876	1.018078	1.0341836
CID155538005	10.0	1	1.0074975	1.0096204	0.9986501
CID155538081	10.0	1	1.0027059	1.026481	1.0362108
CID155538998	10.0	1	1.0136074	1.002074	1.0002832
CID155539183	10.0	1	0.9793718	0.98725593	0.9697659
CID155549274	10.0	1	1.0045131	0.86903864	0.8748353
CID155551949	10.0	1	0.9912529	1.0026315	0.9958486
CID155554378	10.0	1	1.0035285	0.9996268	0.9910823
CID155554696	10.0	1	0.99652946	1.0145686	1.0280031
CID155554894	10.0	1	1.0117176	1.0004778	1.0016314
CID155537069	0.1	5	0.9988923	1.0231557	0.9291439
CID155538005	0.1	5	0.91755015	0.89259785	0.83650905
CID155538081	0.1	5	0.91201764	0.897878	0.832843
CID155538998	0.1	5	0.9635598	1.0045993	0.9330673
CID155539183	0.1	5	0.8804816	0.93128073	0.85621405
CID155549274	0.1	5	0.98189354	0.9245792	0.90192676
CID155551949	0.1	5	1.0111859	0.8199298	0.8241874
CID155554378	0.1	5	0.9558893	0.966808	0.892843
CID155554696	0.1	5	0.7017333	0.7233368	0.60178816
CID155554894	0.1	5	0.97151655	1.0009166	0.9386142
CID155537069	1.0	5	1.0041939	1.0254366	0.93450487
CID155538005	1.0	5	0.9254859	0.8978571	0.8393373
CID155538081	1.0	5	0.9639842	0.9551495	0.88974893
CID155538998	1.0	5	0.9696968	1.0073649	0.93983394
CID155539183	1.0	5	0.89406615	0.9386297	0.87135994
CID155549274	1.0	5	1.0161605	0.9623639	0.94097984
CID155551949	1.0	5	1.0431192	0.9329226	0.92226404
CID155554378	1.0	5	0.95997447	0.9686584	0.9000848
CID155554696	1.0	5	0.88466215	0.968386	0.82614493
CID155554894	1.0	5	0.9764665	1.002511	0.9440253
CID155537069	10.0	5	1.0017029	0.9945935	0.97130483
CID155538005	10.0	5	0.9122239	0.92715603	0.8655303
CID155538081	10.0	5	0.88904095	0.8749684	0.8300103
CID155538998	10.0	5	0.96613526	0.9713979	0.96220684
CID155539183	10.0	5	0.9127692	0.9245987	0.8795991
CID155549274	10.0	5	1.0175496	0.9565175	0.96140134
CID155551949	10.0	5	0.9633258	0.9385528	0.8966577
CID155554378	10.0	5	0.9617729	0.96247953	0.9416679
CID155554696	10.0	5	0.949375	0.96444154	0.9058356
CID155554894	10.0	5	0.9516128	0.9399852	0.93443453
CID155537069	0.1	4	0.95164096	0.92536247	0.8935688
CID155538005	0.1	4	0.89633894	0.88180244	0.85017824
CID155538081	0.1	4	0.9304102	0.91935396	0.8512772
CID155538998	0.1	4	0.98689985	0.92062235	0.8930526
CID155539183	0.1	4	0.9323303	0.9444741	0.85446835
CID155549274	0.1	4	0.95304316	0.73209083	0.5957861
CID155551949	0.1	4	0.9234595	0.91897225	0.89276755
CID155554378	0.1	4	0.9250371	0.8750504	0.8367945
CID155554696	0.1	4	0.60556024	0.6526302	0.55374455
CID155554894	0.1	4	0.9705317	0.9006667	0.8736763
CID155537069	1.0	4	0.9613557	0.93804455	0.9048352
CID155538005	1.0	4	0.9095084	0.89825463	0.86351794
CID155538081	1.0	4	0.9345053	0.94165146	0.8695399
CID155538998	1.0	4	0.99682975	0.93469536	0.9071667
CID155539183	1.0	4	0.9414819	0.96203506	0.86868495
CID155549274	1.0	4	0.97738844	0.80791163	0.679739
CID155551949	1.0	4	0.93276435	0.93482494	0.90387845
CID155554378	1.0	4	0.93428516	0.8891425	0.8496326
CID155554696	1.0	4	0.8942473	0.8744638	0.84025216
CID155554894	1.0	4	0.9809252	0.916083	0.8860423
CID155537069	10.0	4	0.9401385	0.9619423	0.9014143
CID155538005	10.0	4	0.95419645	0.92983186	0.8933829
CID155538081	10.0	4	0.88077146	0.83699834	0.7930707
CID155538998	10.0	4	0.99315447	0.9826765	0.95048344
CID155539183	10.0	4	0.9250416	0.89279187	0.83664435
CID155549274	10.0	4	0.89773136	0.8733542	0.812724
CID155551949	10.0	4	0.9866823	0.95330954	0.9271001
CID155554378	10.0	4	0.9468515	0.9375918	0.89558876
CID155554696	10.0	4	0.96631837	0.9338999	0.953373
CID155554894	10.0	4	0.9481392	0.9369452	0.8774794
CID155537069	0.1	0	0.9725256	0.98852444	0.88704896
CID155538005	0.1	0	0.89915305	0.96631694	0.74962854
CID155538081	0.1	0	0.923153	0.968668	0.7011442
CID155538998	0.1	0	0.9492876	0.96373665	0.92873013
CID155539183	0.1	0	0.9021406	0.9552841	0.72087985
CID155549274	0.1	0	0.9610714	0.7278986	0.6098481
CID155551949	0.1	0	0.94116217	0.9608854	0.70867234
CID155554378	0.1	0	0.91510475	0.95735717	0.86744726
CID155554696	0.1	0	0.6411834	0.6343672	0.516718
CID155554894	0.1	0	0.9203919	0.92429805	0.8750865
CID155537069	1.0	0	0.9971994	1.0517082	0.9235588
CID155538005	1.0	0	0.93505526	1.0236115	0.7949035
CID155538081	1.0	0	0.95716995	1.029098	0.7519379
CID155538998	1.0	0	0.98169774	1.0277681	0.95702976
CID155539183	1.0	0	0.9375368	1.0103616	0.7701928
CID155549274	1.0	0	0.9952286	0.8729801	0.7260914
CID155551949	1.0	0	0.9775459	1.0172904	0.7553711
CID155554378	1.0	0	0.94674283	1.0175257	0.9020699
CID155554696	1.0	0	0.8005329	0.914955	0.7195313
CID155554894	1.0	0	0.94138545	0.9775797	0.90280706
CID155537069	10.0	0	0.98616195	1.15751	0.95386344
CID155538005	10.0	0	0.9652158	1.1213655	0.85613525
CID155538081	10.0	0	0.9567426	1.1272582	0.85047394
CID155538998	10.0	0	0.9864681	1.1171957	0.9726948
CID155539183	10.0	0	0.970005	1.0689381	0.8333313
CID155549274	10.0	0	1.0223242	1.0846595	0.87178516
CID155551949	10.0	0	0.9498819	1.1206217	0.8460711
CID155554378	10.0	0	0.9615119	1.1009741	0.9152842
CID155554696	10.0	0	0.98518884	1.1291214	0.9356422
CID155554894	10.0	0	0.9553439	1.093063	0.9250434
CID155537069	0.1	7	1.0590532	1.1048465	1.0387948
CID155538005	0.1	7	0.94174206	1.0006018	0.9172006
CID155538081	0.1	7	0.9843911	1.0119216	0.9587228
CID155538998	0.1	7	1.0109756	1.0505096	0.9844328
CID155539183	0.1	7	0.97808945	1.0220315	0.95029634
CID155549274	0.1	7	1.0367221	0.84104884	0.865262
CID155551949	0.1	7	0.9970907	1.0082374	0.9870453
CID155554378	0.1	7	1.0630995	1.0967706	1.0309865
CID155554696	0.1	7	0.63399893	0.6659812	0.56708986
CID155554894	0.1	7	1.0442896	1.0709647	1.0148523
CID155537069	1.0	7	1.0921901	1.151355	1.0873704
CID155538005	1.0	7	0.9713539	1.032382	0.9625125
CID155538081	1.0	7	1.0360976	1.068883	1.0308758
CID155538998	1.0	7	1.0480517	1.0967064	1.038179
CID155539183	1.0	7	0.9991856	1.0349921	0.98148274
CID155549274	1.0	7	1.0916134	0.9539032	0.98653275
CID155551949	1.0	7	1.0317888	1.0598367	1.0486608
CID155554378	1.0	7	1.0731251	1.1087642	1.0517343
CID155554696	1.0	7	0.9181715	1.0474324	0.9071196
CID155554894	1.0	7	1.0784104	1.1137252	1.0627686
CID155537069	10.0	7	1.0773234	1.1103876	1.0780568
CID155538005	10.0	7	1.0177292	1.0387305	0.99613816
CID155538081	10.0	7	1.0527648	1.0681887	1.0330315
CID155538998	10.0	7	1.0431292	1.0527759	1.0297537
CID155539183	10.0	7	1.0178416	1.0124699	0.9840291
CID155549274	10.0	7	1.0710756	1.0023397	0.98503035
CID155551949	10.0	7	1.0338057	1.0434852	1.0442797
CID155554378	10.0	7	1.0859101	1.0920866	1.0738409
CID155554696	10.0	7	1.0564443	1.1061113	1.0327984
CID155554894	10.0	7	1.0633599	1.0693173	1.0380756
CID155537069	0.1	3	0.9691361	1.0243386	0.9499543
CID155538005	0.1	3	0.93272716	0.93853086	0.8817365
CID155538081	0.1	3	0.9745782	1.0115699	0.9162215
CID155538998	0.1	3	0.95437515	1.0248986	0.95395994
CID155539183	0.1	3	0.941053	0.9739474	0.85630155
CID155549274	0.1	3	0.98187786	0.97192967	0.8753457
CID155551949	0.1	3	0.9258296	0.95464605	0.8764627
CID155554378	0.1	3	0.9698638	1.0030402	0.94295263
CID155554696	0.1	3	0.5792337	0.62501633	0.5189588
CID155554894	0.1	3	0.9747975	1.0304803	0.9576845
CID155537069	1.0	3	0.9903802	1.0499871	0.9745585
CID155538005	1.0	3	0.948297	0.9563241	0.89435494
CID155538081	1.0	3	0.98724526	1.0274458	0.9354632
CID155538998	1.0	3	0.9704682	1.0405962	0.975175
CID155539183	1.0	3	0.95606214	0.99108934	0.8803916
CID155549274	1.0	3	1.0091736	1.0089178	0.9109292
CID155551949	1.0	3	0.9461646	0.9865017	0.8966533
CID155554378	1.0	3	0.97605604	1.0074683	0.9542346
CID155554696	1.0	3	0.9142588	1.0151834	0.8935257
CID155554894	1.0	3	0.9857865	1.0404665	0.9734924
CID155537069	10.0	3	0.9782702	1.0506675	1.0259032
CID155538005	10.0	3	0.98191357	0.99431294	0.95083237
CID155538081	10.0	3	0.93820995	0.9472002	0.9034314
CID155538998	10.0	3	0.98018515	1.0435418	1.0255005
CID155539183	10.0	3	0.96631753	0.98841894	0.9301015
CID155549274	10.0	3	1.0183553	1.0453737	0.96939206
CID155551949	10.0	3	0.9303809	0.9406005	0.91465497
CID155554378	10.0	3	0.9237447	1.0010515	0.9601288
CID155554696	10.0	3	0.972613	1.0405295	0.93696535
CID155554894	10.0	3	0.9236045	1.0029434	0.9622885
CID155537069	0.1	2	1.0127215	1.0050341	0.9863328
CID155538005	0.1	2	0.97166866	0.9699913	0.83170265
CID155538081	0.1	2	0.9648449	0.98093104	0.85024434
CID155538998	0.1	2	1.0277646	0.9973251	1.0365975
CID155539183	0.1	2	0.9747598	0.9238179	0.8866344
CID155549274	0.1	2	1.0019625	0.8368514	0.88767636
CID155551949	0.1	2	0.98106635	0.9678194	0.86240596
CID155554378	0.1	2	0.9977324	0.97660303	0.97521603
CID155554696	0.1	2	0.6117481	0.62328804	0.549469
CID155554894	0.1	2	1.0298579	1.002471	1.0123069
CID155537069	1.0	2	1.0491065	1.0423917	1.0281488
CID155538005	1.0	2	0.98818374	0.99341816	0.8552217
CID155538081	1.0	2	0.99628943	1.0140499	0.8835228
CID155538998	1.0	2	1.0527232	1.0341598	1.0712734
CID155539183	1.0	2	0.9922515	0.9440378	0.91820556
CID155549274	1.0	2	1.025821	0.925575	0.94158787
CID155551949	1.0	2	1.0381027	1.0373386	0.91746897
CID155554378	1.0	2	1.0154648	0.9956888	1.0100758
CID155554696	1.0	2	0.95390344	0.9772754	0.9202894
CID155554894	1.0	2	1.0503799	1.0271024	1.0409232
CID155537069	10.0	2	1.074067	1.0374646	1.081799
CID155538005	10.0	2	1.0747194	1.0544629	1.0729398
CID155538081	10.0	2	0.96511257	0.9294702	0.9182492
CID155538998	10.0	2	1.0809932	1.0349013	1.1070604
CID155539183	10.0	2	0.99309266	0.96838456	0.9706561
CID155549274	10.0	2	1.0141616	0.9619727	1.0094314
CID155551949	10.0	2	1.0788183	1.0951473	1.0902131
CID155554378	10.0	2	1.0687311	1.0292311	1.0745591
CID155554696	10.0	2	1.1152377	1.127231	1.1485298
CID155554894	10.0	2	1.0772953	1.0281943	1.0783724
CID155537069	0.1	6	0.9764018	0.9140042	0.9648516
CID155538005	0.1	6	0.96864545	0.95650136	1.0120566
CID155538081	0.1	6	0.9214611	0.9217979	0.9408778
CID155538998	0.1	6	0.9726722	0.9485792	0.9412708
CID155539183	0.1	6	0.93193233	0.9216174	0.97205687
CID155549274	0.1	6	1.0043172	0.91290975	0.87059355
CID155551949	0.1	6	0.95712256	0.9198201	0.9733659
CID155554378	0.1	6	1.0068164	0.9510195	0.97350574
CID155554696	0.1	6	0.6206911	0.624171	0.59340906
CID155554894	0.1	6	1.0317088	0.95936906	0.971552
CID155537069	1.0	6	1.0090239	0.9695283	1.0239396
CID155538005	1.0	6	0.99058557	0.9984497	1.0526953
CID155538081	1.0	6	0.99236906	0.99069476	1.0163305
CID155538998	1.0	6	1.0185864	1.0004472	0.995728
CID155539183	1.0	6	0.9455563	0.9569285	1.0001794
CID155549274	1.0	6	1.0108194	0.9184009	0.8734362
CID155551949	1.0	6	0.9892049	0.9648192	1.0158986
CID155554378	1.0	6	1.0222464	0.9751723	1.004088
CID155554696	1.0	6	0.95261586	0.983237	0.9479246
CID155554894	1.0	6	1.0497718	0.9921769	1.0083973
CID155537069	10.0	6	1.0479232	1.0357335	1.0914487
CID155538005	10.0	6	1.0406729	1.0597904	1.0863702
CID155538081	10.0	6	1.0317943	1.0067437	1.0261438
CID155538998	10.0	6	1.0443072	1.0097256	1.0034926
CID155539183	10.0	6	1.0017446	1.0020031	1.0417
CID155549274	10.0	6	1.0287524	0.95506024	0.89840925
CID155551949	10.0	6	1.0288755	1.0229926	1.051351
CID155554378	10.0	6	0.998456	0.9649321	0.98130345
CID155554696	10.0	6	1.0172027	1.0206684	1.0497806
CID155554894	10.0	6	1.002737	0.9599165	0.9697168
CID155537069	0.1	9	0.93492603	0.92430633	0.8707348
CID155538005	0.1	9	0.86802644	0.84802645	0.7205844
CID155538081	0.1	9	0.90619874	0.9075597	0.7573227
CID155538998	0.1	9	0.9864929	0.9477589	0.9234051
CID155539183	0.1	9	0.87702805	0.8414105	0.70314
CID155549274	0.1	9	0.82633704	0.790069	0.76916295
CID155551949	0.1	9	0.89942473	0.87071645	0.73567504
CID155554378	0.1	9	0.97369486	0.9624869	0.9242638
CID155554696	0.1	9	0.6294529	0.6818749	0.58101404
CID155554894	0.1	9	0.9572884	0.9331781	0.93089294
CID155537069	1.0	9	0.93942815	0.92903906	0.8704924
CID155538005	1.0	9	0.93123573	0.91352993	0.7893113
CID155538081	1.0	9	0.9653778	0.9692738	0.8370035
CID155538998	1.0	9	0.9985322	0.95206314	0.9278607
CID155539183	1.0	9	0.9369261	0.89542854	0.77693474
CID155549274	1.0	9	0.8585538	0.80953103	0.7912805
CID155551949	1.0	9	0.9561473	0.9247415	0.80097806
CID155554378	1.0	9	0.9749306	0.9635165	0.9238804
CID155554696	1.0	9	0.88860023	0.8796668	0.85917443
CID155554894	1.0	9	0.96221596	0.9321936	0.9315583
CID155537069	10.0	9	0.92603755	0.90965307	0.85772985
CID155538005	10.0	9	0.9304501	0.90689266	0.8501481
CID155538081	10.0	9	0.8664665	0.84593815	0.7917749
CID155538998	10.0	9	0.9521196	0.9142445	0.89487725
CID155539183	10.0	9	0.91693807	0.89465255	0.8423073
CID155549274	10.0	9	0.8958789	0.8152296	0.7977998
CID155551949	10.0	9	0.9558096	0.9343749	0.866198
CID155554378	10.0	9	0.93251204	0.91347015	0.8637799
CID155554696	10.0	9	0.93970275	0.9013647	0.9028275
CID155554894	10.0	9	0.9224157	0.89907724	0.855545
CID155537069	0.1	8	1.0108191	1.0124581	0.95735264
CID155538005	0.1	8	0.97191495	1.021029	0.9678043
CID155538081	0.1	8	1.0105246	1.0419896	0.9731029
CID155538998	0.1	8	0.99019724	0.9428397	0.90666425
CID155539183	0.1	8	0.9537019	0.9637871	0.90338624
CID155549274	0.1	8	1.0168833	0.9202464	0.886809
CID155551949	0.1	8	0.97702205	0.98686713	0.94432783
CID155554378	0.1	8	0.9881028	0.9470324	0.8982676
CID155554696	0.1	8	0.618793	0.5269594	0.47222474
CID155554894	0.1	8	1.0095539	0.96145254	0.91612005
CID155537069	1.0	8	1.0174512	1.0142775	0.9654654
CID155538005	1.0	8	0.97582495	1.0266764	0.9764384
CID155538081	1.0	8	1.0117524	1.0472023	0.97458124
CID155538998	1.0	8	0.99399483	0.9452461	0.91136384
CID155539183	1.0	8	0.95953184	0.9782648	0.9143069
CID155549274	1.0	8	1.0238701	0.93327934	0.9015529
CID155551949	1.0	8	0.982779	1.0042068	0.9626702
CID155554378	1.0	8	0.9896575	0.94388705	0.8976418
CID155554696	1.0	8	0.9214084	0.9864496	0.89380085
CID155554894	1.0	8	1.0133079	0.9634596	0.9189174
CID155537069	10.0	8	1.0239683	1.0601811	1.0641247
CID155538005	10.0	8	1.0264752	1.0424058	0.998348
CID155538081	10.0	8	1.0230376	1.0537764	0.9934113
CID155538998	10.0	8	1.0184921	1.0214425	1.0213684
CID155539183	10.0	8	0.9930746	0.9846913	0.9265088
CID155549274	10.0	8	1.0286984	1.0028329	0.98377335
CID155551949	10.0	8	0.9926452	0.9917118	0.9437704
CID155554378	10.0	8	0.99974763	1.0104417	0.9860486
CID155554696	10.0	8	0.9843735	0.9960144	1.0036027
CID155554894	10.0	8	0.99711466	0.98832434	0.96897507
CID155557796	0.1	1	0.9863298	1.0002158	0.9710672
CID155560737	0.1	1	0.98609304	0.99214256	0.9691312
CID155563008	0.1	1	1.0169953	1.0651296	1.020323
CID155565083	0.1	1	0.9801166	1.0040323	0.9696876
CID155566207	0.1	1	0.9887744	1.0044576	0.9597298
CID56836388-Sp0	0.1	1	0.032873258	-0.003277915	-0.0013866179
CID89042467-Sp0	0.1	1	-0.0007750772	-0.00053589075	-0.0015108724
CID168357621-Sp0	0.1	1	0.029823348	-0.0007521777	-0.000865529
CID168371726-Sp0	0.1	1	-0.0003998771	-0.002300755	-0.0015541996
CID91858470-Sp0	0.1	1	-0.0015544125	-0.0077313185	-0.0040808073
CID155557796	1.0	1	1.0026677	1.0265787	0.9924108
CID155560737	1.0	1	0.99827254	1.0166259	0.9832224
CID155563008	1.0	1	1.0292088	1.0712684	1.027397
CID155565083	1.0	1	0.9952308	1.0242457	0.9882951
CID155566207	1.0	1	0.9991151	1.0280246	0.9845771
CID56836388-Sp0	1.0	1	0.12593214	-0.001530929	-0.0005724795
CID89042467-Sp0	1.0	1	-9.778216e-05	0.088047504	-0.0009839194
CID168357621-Sp0	1.0	1	0.13314801	0.055892296	-1.5187263e-06
CID168371726-Sp0	1.0	1	0.12493784	-0.00084424566	-0.00046073465
CID91858470-Sp0	1.0	1	-0.0008259132	-0.0063450024	-0.0032813596
CID155557796	10.0	1	1.0170684	1.0180391	1.0209509
CID155560737	10.0	1	0.99672747	1.0167319	0.9881027
CID155563008	10.0	1	1.0105112	0.9900083	1.001198
CID155565083	10.0	1	1.0268358	1.0258008	1.0269735
CID155566207	10.0	1	1.0198474	1.0241644	1.0114768
CID56836388-Sp0	10.0	1	0.6349357	0.10977149	0.07700477
CID89042467-Sp0	10.0	1	0.15608896	-0.0016450916	-0.004793438
CID168357621-Sp0	10.0	1	0.4186179	0.26844907	-0.0007195511
CID168371726-Sp0	10.0	1	0.7415023	0.5099971	0.35650265
CID91858470-Sp0	10.0	1	0.50025535	0.062777326	-0.0005643338
CID155557796	0.1	5	0.98250353	1.0053364	0.93609494
CID155560737	0.1	5	0.98734164	0.9681979	0.92225426
CID155563008	0.1	5	1.0164698	1.0817347	0.98515064
CID155565083	0.1	5	0.9665615	0.9593967	0.8870081
CID155566207	0.1	5	0.9429014	0.9473697	0.89431787
CID56836388-Sp0	0.1	5	0.098139524	-0.00051740784	-0.00050019426
CID89042467-Sp0	0.1	5	-0.0005317338	-4.678644e-05	-0.0036377965
CID168357621-Sp0	0.1	5	0.00054709613	-0.00015551246	-0.002206538
CID168371726-Sp0	0.1	5	0.078601584	-0.00014894627	-0.0015209315
CID91858470-Sp0	0.1	5	-0.0017360433	-0.006010148	-0.006935058
CID155557796	1.0	5	0.9976481	1.0172873	0.9441899
CID155560737	1.0	5	0.9983411	0.9821636	0.9384802
CID155563008	1.0	5	1.02264	1.0812	0.99234414
CID155565083	1.0	5	0.97941583	0.97063184	0.9039574
CID155566207	1.0	5	0.99489474	1.0037653	0.9544444
CID56836388-Sp0	1.0	5	0.1777178	0.0070257336	0.028666325
CID89042467-Sp0	1.0	5	0.009877637	0.051491067	-0.0033656543
CID168357621-Sp0	1.0	5	0.07500763	0.037688673	-0.0018522171
CID168371726-Sp0	1.0	5	0.25133264	0.07408528	-0.00011673614
CID91858470-Sp0	1.0	5	-0.0009971784	-0.005512941	-0.0062572467
CID155557796	10.0	5	1.0266868	1.0491503	0.96721023
CID155560737	10.0	5	0.95453876	0.9587231	0.9011121
CID155563008	10.0	5	0.99441195	0.99870175	0.98708594
CID155565083	10.0	5	1.0270611	1.0216116	0.9559118
CID155566207	10.0	5	0.995572	1.0145484	0.9585665
CID56836388-Sp0	10.0	5	0.6760221	0.23734577	0.25435805
CID89042467-Sp0	10.0	5	0.06548083	0.10576295	-0.0025928544
CID168357621-Sp0	10.0	5	0.35356975	0.36756232	0.15077874
CID168371726-Sp0	10.0	5	0.56726867	0.4929235	0.46211332
CID91858470-Sp0	10.0	5	0.6597692	-0.0023091254	-0.003321076
CID155557796	0.1	4	0.95240283	0.9189259	0.84394467
CID155560737	0.1	4	0.9588606	0.9741819	0.9030149
CID155563008	0.1	4	0.9499433	0.8692664	0.8460659
CID155565083	0.1	4	0.92108154	0.8817291	0.8345644
CID155566207	0.1	4	0.9062868	0.9148997	0.8548712
CID56836388-Sp0	0.1	4	-0.0009156878	-0.0028766503	-0.00091635674
CID89042467-Sp0	0.1	4	-0.00053812965	-0.0013585108	-0.0015713217
CID168357621-Sp0	0.1	4	0.10799409	-0.00033996833	0.012513354
CID168371726-Sp0	0.1	4	0.10316069	-0.00071951956	-0.00017071009
CID91858470-Sp0	0.1	4	-0.0023354462	-0.0052042925	-0.0048449575
CID155557796	1.0	4	0.9621245	0.9360099	0.8593384
CID155560737	1.0	4	0.97249734	0.99243915	0.91559213
CID155563008	1.0	4	0.9420738	0.8750529	0.85190755
CID155565083	1.0	4	0.9303017	0.896683	0.8470217
CID155566207	1.0	4	0.920178	0.9311352	0.8691693
CID56836388-Sp0	1.0	4	0.01841788	-0.0014918628	0.041374475
CID89042467-Sp0	1.0	4	-1.8729865e-05	-0.00093403814	-0.0011331227
CID168357621-Sp0	1.0	4	0.13841747	-0.00018488824	0.04093732
CID168371726-Sp0	1.0	4	0.47786838	0.09927355	0.098269545
CID91858470-Sp0	1.0	4	-0.0014918409	-0.004346169	-0.003925164
CID155557796	10.0	4	1.0036569	0.9789134	0.9259055
CID155560737	10.0	4	0.96421105	0.9315282	0.88042706
CID155563008	10.0	4	0.8661187	0.85459936	0.8069678
CID155565083	10.0	4	0.9831513	0.96064234	0.9136563
CID155566207	10.0	4	0.95933276	0.9369893	0.88663375
CID56836388-Sp0	10.0	4	0.4679243	0.17116709	0.43740478
CID89042467-Sp0	10.0	4	0.04657401	-0.0015999979	-0.0005993819
CID168357621-Sp0	10.0	4	0.40883923	0.008397043	0.06472583
CID168371726-Sp0	10.0	4	0.8146679	0.5192234	0.41205996
CID91858470-Sp0	10.0	4	0.43122667	0.01920773	-0.0012831333
CID155557796	0.1	0	0.9625817	1.0113827	0.77985126
CID155560737	0.1	0	0.9683903	0.99810135	0.7486662
CID155563008	0.1	0	0.97709864	0.98439026	0.9350249
CID155565083	0.1	0	0.94744223	1.0016856	0.7529816
CID155566207	0.1	0	0.9487667	1.008074	0.7754085
CID56836388-Sp0	0.1	0	0.012696773	-0.0025500935	-0.000101014746
CID89042467-Sp0	0.1	0	0.0030205771	-0.0010165524	-0.0010336848
CID168357621-Sp0	0.1	0	0.056335054	-4.2700394e-05	-0.0005708776
CID168371726-Sp0	0.1	0	0.09850328	-0.00074681354	-0.00050469406
CID91858470-Sp0	0.1	0	-0.000791305	-0.0050318968	-0.0019313806
CID155557796	1.0	0	0.99593437	1.065606	0.8262071
CID155560737	1.0	0	1.003682	1.0524573	0.798105
CID155563008	1.0	0	1.0179868	1.0565627	0.97412103
CID155565083	1.0	0	0.98569065	1.052103	0.7989497
CID155566207	1.0	0	0.98912555	1.0699532	0.8262977
CID56836388-Sp0	1.0	0	0.047634363	-0.0019564286	0.008811638
CID89042467-Sp0	1.0	0	0.018964045	-0.000731539	-0.0010899277
CID168357621-Sp0	1.0	0	0.10206959	0.06804154	-0.00053228205
CID168371726-Sp0	1.0	0	0.19489011	-6.6573026e-05	-0.0002679307
CID91858470-Sp0	1.0	0	-0.00052950083	-0.0045753745	-0.0017495283
CID155557796	10.0	0	1.0311844	1.1465526	0.9038531
CID155560737	10.0	0	1.0173327	1.1649052	0.898678
CID155563008	10.0	0	1.016856	1.1148401	0.9599888
CID155565083	10.0	0	1.0056955	1.1039025	0.821572
CID155566207	10.0	0	1.005742	1.1391524	0.87145525
CID56836388-Sp0	10.0	0	0.5108512	0.03674406	0.35561126
CID89042467-Sp0	10.0	0	0.14213167	0.08806024	-0.0012009233
CID168357621-Sp0	10.0	0	0.5141644	0.5438814	0.18063036
CID168371726-Sp0	10.0	0	0.79576874	0.7758584	0.5549929
CID91858470-Sp0	10.0	0	0.58033377	0.06420066	-0.00070943823
CID155557796	0.1	7	1.0390009	1.1212415	1.0324935
CID155560737	0.1	7	0.9870946	1.0238055	0.96467227
CID155563008	0.1	7	1.1118003	1.1575154	1.08985
CID155565083	0.1	7	1.016482	1.0760527	0.9964527
CID155566207	0.1	7	1.0218035	1.0863068	1.0198389
CID56836388-Sp0	0.1	7	-6.7697016e-05	-0.0016415513	-0.0010500596
CID89042467-Sp0	0.1	7	-0.0011218264	0.16761252	-0.0022790874
CID168357621-Sp0	0.1	7	0.023337781	-0.00040151164	-0.00090668123
CID168371726-Sp0	0.1	7	0.05441411	-0.00075742987	-0.0003634134
CID91858470-Sp0	0.1	7	-0.0020090572	-0.005792037	-0.003913313
CID155557796	1.0	7	1.0482067	1.1245676	1.0484253
CID155560737	1.0	7	0.99501187	1.0233451	0.9765758
CID155563008	1.0	7	1.1424658	1.1977654	1.1333021
CID155565083	1.0	7	1.0370435	1.088108	1.0221984
CID155566207	1.0	7	1.0450593	1.1065391	1.0534211
CID56836388-Sp0	1.0	7	0.11338313	-0.0007189141	0.009924829
CID89042467-Sp0	1.0	7	-0.00054909603	0.2260543	-0.0024292902
CID168357621-Sp0	1.0	7	0.072298974	-3.6773085e-06	-0.0008105223
CID168371726-Sp0	1.0	7	0.27354932	0.06541163	0.0867313
CID91858470-Sp0	1.0	7	-0.0012925197	-0.0048319884	-0.002989552
CID155557796	10.0	7	1.1065874	1.1352178	1.0812896
CID155560737	10.0	7	1.0309156	1.0152274	0.9761559
CID155563008	10.0	7	1.0899854	1.1039467	1.0708302
CID155565083	10.0	7	1.0780228	1.08471	1.026953
CID155566207	10.0	7	1.0815506	1.1064153	1.0536871
CID56836388-Sp0	10.0	7	0.7093982	0.2052524	0.6474642
CID89042467-Sp0	10.0	7	0.12958823	0.15377021	-0.0019967088
CID168357621-Sp0	10.0	7	0.40144798	0.25849417	0.18855661
CID168371726-Sp0	10.0	7	0.7260504	0.6043048	0.7646495
CID91858470-Sp0	10.0	7	0.45694464	0.049695402	-0.000191368
CID155557796	0.1	3	0.9744946	1.0598205	0.91922736
CID155560737	0.1	3	0.9493285	1.000598	0.89526856
CID155563008	0.1	3	1.0179225	1.0763808	1.00785
CID155565083	0.1	3	0.96681225	1.0341648	0.9065423
CID155566207	0.1	3	0.9552494	1.0129697	0.9194777
CID56836388-Sp0	0.1	3	-0.00037439048	-0.0018088601	-0.000571627
CID89042467-Sp0	0.1	3	-0.00058807596	-0.00021252199	-0.0027614576
CID168357621-Sp0	0.1	3	0.03489457	0.06800772	-0.0016251451
CID168371726-Sp0	0.1	3	0.007517323	0.01922676	-0.000598982
CID91858470-Sp0	0.1	3	-0.00384502	-0.007011704	-0.0046743313
CID155557796	1.0	3	0.98738736	1.0719532	0.9332619
CID155560737	1.0	3	0.9675825	1.0234241	0.9149995
CID155563008	1.0	3	1.031922	1.1011343	1.0172747
CID155565083	1.0	3	0.98008776	1.048396	0.92085695
CID155566207	1.0	3	0.9695068	1.0295979	0.93725
CID56836388-Sp0	1.0	3	0.056099266	-0.00073239906	0.0025057346
CID89042467-Sp0	1.0	3	0.022510514	0.03638362	-0.0029956028
CID168357621-Sp0	1.0	3	0.13086788	0.17341587	-0.0016621345
CID168371726-Sp0	1.0	3	0.2067492	0.13803789	-0.00020896374
CID91858470-Sp0	1.0	3	-0.0030182612	-0.005962039	-0.0043564094
CID155557796	10.0	3	0.9866601	1.0347142	0.9579483
CID155560737	10.0	3	1.0206863	1.067094	1.0041271
CID155563008	10.0	3	1.0065633	1.0529937	1.0202141
CID155565083	10.0	3	0.99829984	1.0363812	0.9631854
CID155566207	10.0	3	0.9834106	1.027374	0.9848503
CID56836388-Sp0	10.0	3	0.46719098	0.22475901	0.28169638
CID89042467-Sp0	10.0	3	0.08108929	0.07182804	-0.003744038
CID168357621-Sp0	10.0	3	0.41279507	0.5460214	-0.0005818063
CID168371726-Sp0	10.0	3	0.5834268	0.703921	0.30064586
CID91858470-Sp0	10.0	3	0.2457813	-0.0006525445	-0.0012817809
CID155557796	0.1	2	0.9872113	0.97281057	0.92964363
CID155560737	0.1	2	0.97832596	0.9941634	0.9126091
CID155563008	0.1	2	1.019808	1.0125687	1.0132298
CID155565083	0.1	2	0.88199425	0.9369077	0.80543345
CID155566207	0.1	2	0.9527315	0.9542679	0.8554836
CID56836388-Sp0	0.1	2	-0.0010749354	-0.0039236806	-0.0030181524
CID89042467-Sp0	0.1	2	-3.079027e-05	-0.0014827837	-0.001090112
CID168357621-Sp0	0.1	2	0.047003686	-0.00016481265	-0.0005214408
CID168371726-Sp0	0.1	2	0.053684473	-7.6248645e-05	-0.00031616463
CID91858470-Sp0	0.1	2	-0.0017894554	-0.006592561	-0.0055462336
CID155557796	1.0	2	1.034186	1.0271715	0.9870074
CID155560737	1.0	2	1.0144312	1.0285465	0.94512177
CID155563008	1.0	2	1.0444996	1.0366534	1.0427117
CID155565083	1.0	2	0.9296386	0.98370063	0.85239774
CID155566207	1.0	2	1.0157411	1.0327321	0.9305327
CID56836388-Sp0	1.0	2	0.034107596	-0.0022503184	-0.0017759766
CID89042467-Sp0	1.0	2	0.05484982	-0.00048876554	-0.001108261
CID168357621-Sp0	1.0	2	0.13532603	0.13716888	-0.00017064989
CID168371726-Sp0	1.0	2	0.29550588	0.13867858	0.17977804
CID91858470-Sp0	1.0	2	-0.0005466233	-0.005153084	-0.0044167857
CID155557796	10.0	2	1.0784671	1.0647811	1.0850289
CID155560737	10.0	2	1.0814245	1.082152	1.0989101
CID155563008	10.0	2	1.0349803	0.97370315	1.0239894
CID155565083	10.0	2	0.99082327	0.9736407	0.9762873
CID155566207	10.0	2	1.0762229	1.0652546	1.0904586
CID56836388-Sp0	10.0	2	0.6244465	0.013242051	0.22836785
CID89042467-Sp0	10.0	2	0.13749762	-0.0005508774	-0.0031258934
CID168357621-Sp0	10.0	2	0.60085905	0.52062255	0.062592074
CID168371726-Sp0	10.0	2	0.85967326	0.8252153	0.66888785
CID91858470-Sp0	10.0	2	0.4473563	-0.0018045277	-0.003057235
CID155557796	0.1	6	0.931291	0.973508	0.9705398
CID155560737	0.1	6	0.9678768	0.96629643	1.0042517
CID155563008	0.1	6	0.99415433	0.95340574	0.9838816
CID155565083	0.1	6	0.95181596	0.933046	0.96350694
CID155566207	0.1	6	0.95158756	0.94268394	0.97492385
CID56836388-Sp0	0.1	6	-0.00058555644	-0.0023010045	-0.0009786668
CID89042467-Sp0	0.1	6	-0.00031034052	-0.0015409956	-0.0023428
CID168357621-Sp0	0.1	6	-0.0008667147	0.06548445	-0.0024931526
CID168371726-Sp0	0.1	6	-0.00054433715	0.044388726	-0.0016575741
CID91858470-Sp0	0.1	6	-0.004580075	-0.006347556	-0.00688544
CID155557796	1.0	6	0.9868767	1.0295317	1.0331923
CID155560737	1.0	6	0.9900825	0.9986526	1.0351838
CID155563008	1.0	6	1.0136049	0.9860697	1.0212241
CID155565083	1.0	6	0.96309185	0.9557594	0.9839809
CID155566207	1.0	6	0.9843273	0.9788171	1.0176
CID56836388-Sp0	1.0	6	0.10523681	-0.00036380693	0.028250694
CID89042467-Sp0	1.0	6	0.035064176	-0.000781036	-0.0014438471
CID168357621-Sp0	1.0	6	0.08382158	0.19731227	-0.0011967497
CID168371726-Sp0	1.0	6	0.32933688	0.19599828	0.017793491
CID91858470-Sp0	1.0	6	-0.0028021925	-0.004770615	-0.0053615877
CID155557796	10.0	6	1.0651865	1.0716287	1.0693382
CID155560737	10.0	6	1.0336695	1.036256	1.0562091
CID155563008	10.0	6	1.0303049	0.99386096	1.0340618
CID155565083	10.0	6	1.0180905	1.0089598	1.0234444
CID155566207	10.0	6	1.0221094	1.016016	1.0364742
CID56836388-Sp0	10.0	6	0.5718695	0.19289422	0.3869652
CID89042467-Sp0	10.0	6	0.093067646	-0.0008091067	-0.0014326414
CID168357621-Sp0	10.0	6	0.50780475	0.47061515	0.121889494
CID168371726-Sp0	10.0	6	0.8324287	0.508995	0.48352236
CID91858470-Sp0	10.0	6	0.51592827	-0.0014955098	-0.00097619323
CID155557796	0.1	9	0.8963005	0.85463494	0.77372783
CID155560737	0.1	9	0.96155167	0.971482	0.81803
CID155563008	0.1	9	0.961377	0.93225247	0.905972
CID155565083	0.1	9	0.88905185	0.8465256	0.7357795
CID155566207	0.1	9	0.8722133	0.8686217	0.7436461
CID56836388-Sp0	0.1	9	-0.0018798008	-0.003216722	-0.0010974089
CID89042467-Sp0	0.1	9	-0.00086031854	-0.001427391	-0.0018500452
CID168357621-Sp0	0.1	9	-0.00049792137	-0.00028918445	-0.0011824684
CID168371726-Sp0	0.1	9	-0.000501983	0.109436676	-0.000968946
CID91858470-Sp0	0.1	9	-0.0031477576	-0.0040841294	-0.004107548
CID155557796	1.0	9	0.9510403	0.91151166	0.83191943
CID155560737	1.0	9	0.98787844	1.0006994	0.83569694
CID155563008	1.0	9	0.96314466	0.92672193	0.9036582
CID155565083	1.0	9	0.96150416	0.91955835	0.81026536
CID155566207	1.0	9	0.97791624	0.9660121	0.85042953
CID56836388-Sp0	1.0	9	-0.00014548584	-0.0021388188	-0.00014073565
CID89042467-Sp0	1.0	9	0.023713619	-0.0005573641	-0.0017962161
CID168357621-Sp0	1.0	9	0.057118744	0.08182038	-0.0013025503
CID168371726-Sp0	1.0	9	0.13159224	0.32795104	-0.0006879084
CID91858470-Sp0	1.0	9	-0.0017181217	-0.0026321209	-0.002479247
CID155557796	10.0	9	0.9719681	0.94552314	0.8915543
CID155560737	10.0	9	0.91123277	0.87445056	0.82651407
CID155563008	10.0	9	0.8925334	0.867751	0.82001716
CID155565083	10.0	9	0.98408467	0.9495429	0.9001054
CID155566207	10.0	9	0.97422326	0.94881266	0.8916516
CID56836388-Sp0	10.0	9	0.49482125	0.011626333	0.39570206
CID89042467-Sp0	10.0	9	0.13160229	0.06573889	-0.001447766
CID168357621-Sp0	10.0	9	0.3060642	0.3140838	-0.00013199136
CID168371726-Sp0	10.0	9	0.48484233	0.5885183	0.34221
CID91858470-Sp0	10.0	9	0.21946731	-0.0011522223	-0.0014902047
CID155557796	0.1	8	0.9347018	0.9276689	0.8475623
CID155560737	0.1	8	0.94944483	0.97455066	0.93375146
CID155563008	0.1	8	1.0048878	1.0034968	0.9743571
CID155565083	0.1	8	0.95758075	0.9617268	0.8942915
CID155566207	0.1	8	0.97664344	1.0029097	0.9470551
CID56836388-Sp0	0.1	8	-0.0004915556	-0.0025052573	-0.0014101043
CID89042467-Sp0	0.1	8	-0.0010825236	0.21328765	-0.0025044319
CID168357621-Sp0	0.1	8	-0.00052248297	0.13502073	-0.0012702742
CID168371726-Sp0	0.1	8	-0.0005188523	0.07496256	-0.0015847018
CID91858470-Sp0	0.1	8	-0.0023124393	-0.00524645	-0.0050994814
CID155557796	1.0	8	0.96822137	0.9822919	0.914842
CID155560737	1.0	8	1.0231231	1.0704035	1.0206677
CID155563008	1.0	8	1.005796	1.0017705	0.97344184
CID155565083	1.0	8	0.9800117	0.99492234	0.93603766
CID155566207	1.0	8	0.9782527	1.0076485	0.9499661
CID56836388-Sp0	1.0	8	0.039264277	-0.0014825905	-0.00059453945
CID89042467-Sp0	1.0	8	-0.00032300336	0.35617554	-0.002429429
CID168357621-Sp0	1.0	8	0.07363452	0.38786677	-0.00082825136
CID168371726-Sp0	1.0	8	0.12924162	0.23236863	-0.0005192473
CID91858470-Sp0	1.0	8	-0.0014897345	-0.004404593	-0.0043541715
CID155557796	10.0	8	1.0093514	0.99132735	0.9290601
CID155560737	10.0	8	1.0060492	1.0026196	0.9429246
CID155563008	10.0	8	1.0057887	1.0094757	1.016903
CID155565083	10.0	8	0.9827569	1.0056043	0.94845116
CID155566207	10.0	8	1.0088977	1.035895	0.9777119
CID56836388-Sp0	10.0	8	0.58510536	0.13111152	0.29086512
CID89042467-Sp0	10.0	8	0.16773522	0.20003363	-0.0033741607
CID168357621-Sp0	10.0	8	0.48767644	0.542869	0.059486
CID168371726-Sp0	10.0	8	0.83136874	0.7125729	0.57713866
CID91858470-Sp0	10.0	8	0.21546097	-0.0014409194	-0.00099686
CID168356772-Sp0	0.1	1	-0.0013245883	-0.0029488485	-0.0026789235
CID168362151-Sp0	0.1	1	-8.743316e-05	-0.00023672357	-0.0010015826
CID168363849-Sp0	0.1	1	-0.0007202972	-0.005463247	-0.0032100677
CID57003609-Sp0	0.1	1	-0.0004947354	0.019271351	-0.0010099084
CID57206727-Sp0	0.1	1	0.005821526	0.04503785	-0.00065094244
CID91856975-Sp0	0.1	1	-0.0009663221	-0.0031785977	-0.0036867452
CID156618997-Sp0	0.1	1	-0.0018906622	-0.0057787215	-0.004276372
CID168369401-Sp0	0.1	1	-0.00023512958	-0.0010979502	-0.0018480817
CID439554-Sp0	0.1	1	-0.0012669286	-0.0006214215	-0.0016624877
CID91859512-Sp0	0.1	1	0.0030579865	-0.0040526777	-0.0026622086
CID168356772-Sp0	1.0	1	-0.0002693957	-0.0013430313	-0.0017611821
CID168362151-Sp0	1.0	1	0.049022704	0.11802154	-0.00056582375
CID168363849-Sp0	1.0	1	0.041684344	-0.0040718825	-0.0023645344
CID57003609-Sp0	1.0	1	0.014396578	0.15687853	-0.0005464855
CID57206727-Sp0	1.0	1	0.054534927	0.16821244	-0.0002815756
CID91856975-Sp0	1.0	1	-4.645437e-06	-0.0017366852	-0.0029543906
CID156618997-Sp0	1.0	1	-0.0009938586	-0.004366763	-0.0034375745
CID168369401-Sp0	1.0	1	0.08811767	0.053167433	-0.0009873952
CID439554-Sp0	1.0	1	-0.00068724673	0.064148694	-0.001350501
CID91859512-Sp0	1.0	1	0.09532576	-0.0027183103	-0.0018961666
CID168356772-Sp0	10.0	1	0.17832953	-0.0025277734	-0.003899363
CID168362151-Sp0	10.0	1	0.20685822	-0.00071899843	-0.0040256334
CID168363849-Sp0	10.0	1	0.88953614	0.35070562	0.3982424
CID57003609-Sp0	10.0	1	0.18937644	0.031085737	-0.003884688
CID57206727-Sp0	10.0	1	0.27848083	0.16518365	-0.0025003254
CID91856975-Sp0	10.0	1	0.3655389	-0.002369846	-0.0053409636
CID156618997-Sp0	10.0	1	0.4358608	-0.0020711203	-0.0043472485
CID168369401-Sp0	10.0	1	0.21014503	-0.0015939806	-0.004296465
CID439554-Sp0	10.0	1	0.07646809	-0.0023942299	-0.0055850097
CID91859512-Sp0	10.0	1	0.60609776	0.03443765	-0.002909832
CID168356772-Sp0	0.1	5	-0.0011869756	-0.0025408666	-0.0042138235
CID168362151-Sp0	0.1	5	-6.671354e-05	0.052781984	-0.0029054421
CID168363849-Sp0	0.1	5	-0.00076531083	-0.0023732963	-0.0035030716
CID57003609-Sp0	0.1	5	-0.000103497056	0.025778145	-0.0028665918
CID57206727-Sp0	0.1	5	0.013335213	0.08894546	-0.0022846141
CID91856975-Sp0	0.1	5	-0.00072375697	-0.002121783	-0.004105966
CID156618997-Sp0	0.1	5	-0.001974657	-0.0040426487	-0.0065562036
CID168369401-Sp0	0.1	5	-0.0005324617	-0.0003397267	-0.0039191754
CID439554-Sp0	0.1	5	-0.00040620117	-0.00010132723	-0.0035450333
CID91859512-Sp0	0.1	5	0.023808882	-0.0022675288	-0.003153029
CID168356772-Sp0	1.0	5	-0.0006751096	-0.0022965732	-0.0038783115
CID168362151-Sp0	1.0	5	0.04872694	0.089575365	-0.0026810674
CID168363849-Sp0	1.0	5	0.022191092	-0.0015281644	-0.0022060792
CID57003609-Sp0	1.0	5	0.045957938	0.075360715	-0.0026311171
CID57206727-Sp0	1.0	5	0.076203346	0.13624595	-0.002094845
CID91856975-Sp0	1.0	5	-7.298946e-05	-0.0017827224	-0.0036050105
CID156618997-Sp0	1.0	5	-0.0013687776	-0.0036816045	-0.006002246
CID168369401-Sp0	1.0	5	0.008670002	0.011023723	-0.0035738759
CID439554-Sp0	1.0	5	0.010479674	0.026609235	-0.0032938467
CID91859512-Sp0	1.0	5	0.090292275	-0.0017637622	-0.0025582348
CID168356772-Sp0	10.0	5	0.21071166	-0.00026921474	-0.0018939005
CID168362151-Sp0	10.0	5	0.09554762	0.17164782	-0.0019234271
CID168363849-Sp0	10.0	5	1.018927	0.6367414	0.72659194
CID57003609-Sp0	10.0	5	0.12301214	0.16974609	-0.0017003841
CID57206727-Sp0	10.0	5	0.15063109	0.21806069	-0.001168813
CID91856975-Sp0	10.0	5	0.27817094	-0.00019334219	-0.0024242646
CID156618997-Sp0	10.0	5	0.21598414	-0.0014390608	-0.0036533552
CID168369401-Sp0	10.0	5	0.09177882	0.10659525	-0.0025120985
CID439554-Sp0	10.0	5	0.05843705	0.09981046	-0.0026286703
CID91859512-Sp0	10.0	5	0.66931605	-0.0006183862	-0.0009353788
CID168356772-Sp0	0.1	4	-6.21736e-05	-0.0014376906	-0.000855093
CID168362151-Sp0	0.1	4	0.00053945184	-0.0009420192	-0.00066727697
CID168363849-Sp0	0.1	4	-5.8514324e-05	-0.0016127863	-0.0007824448
CID57003609-Sp0	0.1	4	-0.0003347209	-0.0011723551	-0.0011280462
CID57206727-Sp0	0.1	4	-6.0025304e-05	-0.0006888786	-0.00060101505
CID91856975-Sp0	0.1	4	-0.0006443398	-0.0027609959	-0.0020408388
CID156618997-Sp0	0.1	4	-0.0018036099	-0.0040159095	-0.003138569
CID168369401-Sp0	0.1	4	-2.2437274e-05	-0.0014454961	-0.00068611174
CID439554-Sp0	0.1	4	-0.00038656755	-0.001122998	-0.0013848727
CID91859512-Sp0	0.1	4	-0.00017113745	-0.00242088	-0.0026621972
CID168356772-Sp0	1.0	4	0.07517772	-0.00096399273	-0.00035169706
CID168362151-Sp0	1.0	4	0.03522992	-0.0005167861	-0.00019711137
CID168363849-Sp0	1.0	4	0.12007763	-0.00068203226	0.05971667
CID57003609-Sp0	1.0	4	0.020322278	-0.0007371084	-0.0007069525
CID57206727-Sp0	1.0	4	0.03213425	-0.00038891434	-0.0002726975
CID91856975-Sp0	1.0	4	0.004125774	-0.0020277011	-0.0016685923
CID156618997-Sp0	1.0	4	-0.00079123303	-0.0032181395	-0.0021555023
CID168369401-Sp0	1.0	4	0.032911584	-0.0009878842	-0.0003384681
CID439554-Sp0	1.0	4	-1.5229732e-05	-0.00054564816	-0.0010018441
CID91859512-Sp0	1.0	4	0.08413623	-0.0015802636	-0.0018688038
CID168356772-Sp0	10.0	4	0.19415252	-0.0016515523	-0.0010571444
CID168362151-Sp0	10.0	4	0.12983459	-0.0007920274	0.027083814
CID168363849-Sp0	10.0	4	0.91120636	0.3090937	0.1952287
CID57003609-Sp0	10.0	4	0.074785285	-0.0008170754	0.011644229
CID57206727-Sp0	10.0	4	0.12714955	0.011237085	0.0786689
CID91856975-Sp0	10.0	4	0.21450664	-0.0017951974	-0.0020885577
CID156618997-Sp0	10.0	4	0.13375676	-0.00207618	-0.0009769081
CID168369401-Sp0	10.0	4	0.15054442	-0.0017318046	-1.7206668e-05
CID439554-Sp0	10.0	4	0.053285435	-0.00097967	-0.00042079357
CID91859512-Sp0	10.0	4	0.87062377	0.14482374	-0.0012215298
CID168356772-Sp0	0.1	0	-0.00024773343	-0.0019086084	-0.0008621103
CID168362151-Sp0	0.1	0	0.026934251	-0.00015120134	-0.0010676876
CID168363849-Sp0	0.1	0	0.08263099	-0.0022816735	-0.0013879376
CID57003609-Sp0	0.1	0	0.015634842	-0.0005534975	-0.0009938257
CID57206727-Sp0	0.1	0	0.03731782	0.011327535	-0.0007684109
CID91856975-Sp0	0.1	0	-0.00023827984	-0.0031479634	-0.0012051862
CID156618997-Sp0	0.1	0	-0.0007782678	-0.005008291	-0.0014835306
CID168369401-Sp0	0.1	0	0.0060197785	-0.0006033598	-0.0015829074
CID439554-Sp0	0.1	0	-0.00034782573	-0.0013273901	-0.0014410227
CID91859512-Sp0	0.1	0	0.01277291	-0.0034057202	-0.001081254
CID168356772-Sp0	1.0	0	0.0038820952	-0.0013564008	-0.0008488259
CID168362151-Sp0	1.0	0	0.048493236	0.02369821	-0.0011202565
CID168363849-Sp0	1.0	0	0.13994834	-0.0018558344	-0.001224969
CID57003609-Sp0	1.0	0	0.032419607	-0.00026515833	-0.0010655038
CID57206727-Sp0	1.0	0	0.06060462	0.05418247	-0.0008589407
CID91856975-Sp0	1.0	0	0.007147461	-0.0025873657	-0.001134776
CID156618997-Sp0	1.0	0	-0.0005402906	-0.0046285125	-0.0013409096
CID168369401-Sp0	1.0	0	0.024163403	-0.0003669366	-0.0016118716
CID439554-Sp0	1.0	0	-0.0002959521	-0.0011919934	-0.0015292164
CID91859512-Sp0	1.0	0	0.047598034	-0.0028969562	-0.00095943816
CID168356772-Sp0	10.0	0	0.3061245	0.11051585	-0.00061638124
CID168362151-Sp0	10.0	0	0.2877882	0.32315728	-0.00056601607
CID168363849-Sp0	10.0	0	1.0776291	0.8884475	0.5537974
CID57003609-Sp0	10.0	0	0.21729666	0.23523743	-0.00066890323
CID57206727-Sp0	10.0	0	0.26212186	0.36527637	-8.189343e-05
CID91856975-Sp0	10.0	0	0.21795136	-0.002861233	-0.0016452768
CID156618997-Sp0	10.0	0	0.26425725	-0.002328316	-0.0011861383
CID168369401-Sp0	10.0	0	0.35971677	0.36073354	-0.0003206783
CID439554-Sp0	10.0	0	0.066182524	-0.00018416307	-0.0021083548
CID91859512-Sp0	10.0	0	0.76549864	0.0032809898	-0.0005324752
CID168356772-Sp0	0.1	7	-0.0003783822	-0.002410731	-0.0023801047
CID168362151-Sp0	0.1	7	-0.0006732537	0.30216613	-0.0018549706
CID168363849-Sp0	0.1	7	0.3155692	-0.0025935888	-0.001076422
CID57003609-Sp0	0.1	7	-0.0008833781	0.29819715	-0.0023142179
CID57206727-Sp0	0.1	7	-0.00053227646	0.27951646	-0.0016548438
CID91856975-Sp0	0.1	7	-0.0012965066	-0.0027634518	-0.003374368
CID156618997-Sp0	0.1	7	-0.0027175264	-0.004616714	-0.0042813574
CID168369401-Sp0	0.1	7	-0.0006232111	0.17473145	-0.0016708723
CID439554-Sp0	0.1	7	-0.00111349	0.13472098	-0.0015462781
CID91859512-Sp0	0.1	7	-5.872965e-05	-0.0026216295	-0.0017939882
CID168356772-Sp0	1.0	7	0.03298258	-0.001752955	-0.0017915006
CID168362151-Sp0	1.0	7	-0.00010432198	0.37123758	-0.0019956196
CID168363849-Sp0	1.0	7	0.49309355	-0.0015860485	-9.9034605e-06
CID57003609-Sp0	1.0	7	-0.0003614211	0.35071698	-0.002352205
CID57206727-Sp0	1.0	7	0.0006007105	0.37436005	-0.0017934953
CID91856975-Sp0	1.0	7	-0.0005142148	-0.002175453	-0.0030531608
CID156618997-Sp0	1.0	7	-0.0020165804	-0.003879281	-0.0036534732
CID168369401-Sp0	1.0	7	-0.00018358364	0.22470084	-0.0019599341
CID439554-Sp0	1.0	7	-0.00050648686	0.22687073	-0.001635415
CID91859512-Sp0	1.0	7	0.0670638	-0.0018659683	-0.0013209925
CID168356772-Sp0	10.0	7	0.28305876	-0.00037644504	-0.00025458247
CID168362151-Sp0	10.0	7	0.2413216	0.2751082	-0.00063828944
CID168363849-Sp0	10.0	7	1.3251263	1.0714135	1.1090243
CID57003609-Sp0	10.0	7	0.18727241	0.2987636	-0.0013546632
CID57206727-Sp0	10.0	7	0.25975412	0.40066653	-0.00032604692
CID91856975-Sp0	10.0	7	0.08651785	-0.0022657537	-0.0028009098
CID156618997-Sp0	10.0	7	0.031760514	-0.0025218506	-0.0030926424
CID168369401-Sp0	10.0	7	0.22134915	0.10213468	-0.0007985197
CID439554-Sp0	10.0	7	0.11842309	0.14440979	-0.0013952411
CID91859512-Sp0	10.0	7	0.6779366	0.25427073	-0.00024385318
CID168356772-Sp0	0.1	3	-0.0013089789	-0.0005121283	-0.0030269788
CID168362151-Sp0	0.1	3	-0.00021599262	0.016849361	-0.0019163497
CID168363849-Sp0	0.1	3	-0.0011654488	-0.00464281	-0.0028430356
CID57003609-Sp0	0.1	3	-0.00016776442	0.036106244	-0.0021829263
CID57206727-Sp0	0.1	3	0.01954332	0.079070754	-0.0018250158
CID91856975-Sp0	0.1	3	-0.0017144586	-0.0016863267	-0.0027341682
CID156618997-Sp0	0.1	3	-0.0034942299	-0.0048870025	-0.004292832
CID168369401-Sp0	0.1	3	-0.000585361	0.04146184	-0.0026016536
CID439554-Sp0	0.1	3	-0.00087947946	-7.200256e-05	-0.0032955646
CID91859512-Sp0	0.1	3	-0.0014784939	-0.0028685252	-0.003111932
CID168356772-Sp0	1.0	3	-0.00067695393	0.0451824	-0.002925926
CID168362151-Sp0	1.0	3	0.06664257	0.10239258	-0.0022212153
CID168363849-Sp0	1.0	3	-7.0251226e-05	-0.0038367377	-0.0023508423
CID57003609-Sp0	1.0	3	0.080006905	0.10129386	-0.002468568
CID57206727-Sp0	1.0	3	0.09335495	0.11333561	-0.0019621192
CID91856975-Sp0	1.0	3	-0.0010456572	-0.00079590036	-0.0023211995
CID156618997-Sp0	1.0	3	-0.0027582734	-0.0039125155	-0.0037075616
CID168369401-Sp0	1.0	3	0.021272182	0.16317132	-0.0028168836
CID439554-Sp0	1.0	3	-2.253458e-05	0.030213535	-0.0036743332
CID91859512-Sp0	1.0	3	-0.00068968907	-0.0018434761	-0.0028328944
CID168356772-Sp0	10.0	3	0.16732171	0.122275025	-0.0029148976
CID168362151-Sp0	10.0	3	0.11960614	0.15685424	-0.003100404
CID168363849-Sp0	10.0	3	1.1121337	0.5777483	0.6313048
CID57003609-Sp0	10.0	3	0.12687455	0.18939011	-0.0031671864
CID57206727-Sp0	10.0	3	0.14260662	0.19559795	-0.0028629452
CID91856975-Sp0	10.0	3	0.120284274	0.08481088	-0.0029460825
CID156618997-Sp0	10.0	3	0.1314803	-0.0008118808	-0.0025499733
CID168369401-Sp0	10.0	3	0.14671652	0.21932644	-0.0039167935
CID439554-Sp0	10.0	3	0.05725824	-7.414788e-05	-0.004709737
CID91859512-Sp0	10.0	3	0.49284297	0.13486919	-0.0025464138
CID168356772-Sp0	0.1	2	-0.0009631747	-0.0028614085	-0.0019465672
CID168362151-Sp0	0.1	2	0.027576149	0.055286348	-0.000861904
CID168363849-Sp0	0.1	2	-0.0026767757	-0.004244173	-0.003953438
CID57003609-Sp0	0.1	2	0.023952886	-0.0006700948	-0.0008205059
CID57206727-Sp0	0.1	2	0.034454912	0.023712166	-0.0006543033
CID91856975-Sp0	0.1	2	-0.0013267207	-0.0046232725	-0.0030310787
CID156618997-Sp0	0.1	2	-0.0026838311	-0.006594037	-0.0045857597
CID168369401-Sp0	0.1	2	-1.9696354e-05	0.21466981	-0.0010594619
CID439554-Sp0	0.1	2	-6.909609e-05	-0.0014276956	-0.0010330433
CID91859512-Sp0	0.1	2	-0.000104741004	-0.0037686096	-0.0028964242
CID168356772-Sp0	1.0	2	0.0029889941	-0.0015086938	-0.0010784089
CID168362151-Sp0	1.0	2	0.06008461	0.19082409	-0.001252563
CID168363849-Sp0	1.0	2	-0.0013880623	-0.0026304321	-0.002780687
CID57003609-Sp0	1.0	2	0.082864925	0.03911543	-0.0008705777
CID57206727-Sp0	1.0	2	0.071910806	0.09086185	-0.001343635
CID91856975-Sp0	1.0	2	-0.00024769246	-0.0030495161	-0.0019129303
CID156618997-Sp0	1.0	2	-0.0015689161	-0.0050220797	-0.0035380512
CID168369401-Sp0	1.0	2	0.026960135	0.42509228	-0.0015965322
CID439554-Sp0	1.0	2	0.035274774	-0.0004288472	-0.00079747196
CID91859512-Sp0	1.0	2	0.14724773	-0.0021900968	-0.0017471969
CID168356772-Sp0	10.0	2	0.12666792	-0.00082637457	-0.0020383534
CID168362151-Sp0	10.0	2	0.26855397	0.27175063	-0.001878561
CID168363849-Sp0	10.0	2	1.032417	0.9314081	0.8414413
CID57003609-Sp0	10.0	2	0.23457429	0.12898253	-0.0022074792
CID57206727-Sp0	10.0	2	0.22515813	0.12418411	-0.0022345944
CID91856975-Sp0	10.0	2	0.13022186	-0.0027159506	-0.004635937
CID156618997-Sp0	10.0	2	0.16466361	-0.001310714	-0.004093794
CID168369401-Sp0	10.0	2	0.47824216	0.6687798	-0.00043057484
CID439554-Sp0	10.0	2	0.13240053	-0.0007059128	-0.0031926336
CID91859512-Sp0	10.0	2	0.55167687	-0.0007827309	-0.0039531086
CID168356772-Sp0	0.1	6	-0.0013828205	-0.00017320766	-0.0033550577
CID168362151-Sp0	0.1	6	-0.0005236615	0.07107666	-0.00226483
CID168363849-Sp0	0.1	6	-0.0021334623	-0.0020381727	-0.0037973423
CID57003609-Sp0	0.1	6	-0.00036330058	-0.00020035073	-0.002142507
CID57206727-Sp0	0.1	6	-0.00014071926	-9.9059935e-06	-0.0017739456
CID91856975-Sp0	0.1	6	-0.0016487568	-0.002448659	-0.0039511337
CID156618997-Sp0	0.1	6	-0.0037710199	-0.0040616235	-0.0069499253
CID168369401-Sp0	0.1	6	-0.0011741623	0.15806425	-0.0027665468
CID439554-Sp0	0.1	6	0.003820911	-0.0010720068	-0.0015670862
CID91859512-Sp0	0.1	6	-0.0017208606	-0.0012794515	-0.004120941
CID168356772-Sp0	1.0	6	0.020565629	0.15117761	-0.0019924717
CID168362151-Sp0	1.0	6	0.03637719	0.12519768	-0.001470665
CID168363849-Sp0	1.0	6	0.027391985	-0.0005266183	-0.0019103161
CID57003609-Sp0	1.0	6	0.029206082	0.053237714	-0.0013102253
CID57206727-Sp0	1.0	6	0.055072606	0.06180284	-0.0010100082
CID91856975-Sp0	1.0	6	-0.0005146265	-0.0011509126	-0.0026698555
CID156618997-Sp0	1.0	6	-0.002397858	-0.002600718	-0.0054424033
CID168369401-Sp0	1.0	6	0.008557096	0.24938045	-0.0018258196
CID439554-Sp0	1.0	6	0.056935817	-0.0011653426	-0.0013670945
CID91859512-Sp0	1.0	6	0.017380118	0.027985431	-0.0027437245
CID168356772-Sp0	10.0	6	0.2791955	0.33049646	-0.00086816994
CID168362151-Sp0	10.0	6	0.1321001	0.25016657	-0.0009756237
CID168363849-Sp0	10.0	6	1.1989357	0.92559147	1.0323312
CID57003609-Sp0	10.0	6	0.115540005	0.13110937	-0.0009598133
CID57206727-Sp0	10.0	6	0.1800339	0.23828481	-0.0004292877
CID91856975-Sp0	10.0	6	0.11408847	-0.0019101495	-0.0013552451
CID156618997-Sp0	10.0	6	0.018621817	-0.003190305	-0.003086691
CID168369401-Sp0	10.0	6	0.18427646	0.26905763	-0.0011507156
CID439554-Sp0	10.0	6	0.1089471	-0.00080256374	-0.0015038314
CID91859512-Sp0	10.0	6	0.62849605	0.0859329	-0.00085151015
CID168356772-Sp0	0.1	9	-0.0022347851	-0.0024158582	-0.0026493769
CID168362151-Sp0	0.1	9	-0.00034966067	-0.00019639447	-0.0012771405
CID168363849-Sp0	0.1	9	-0.00092458486	-0.0005645752	-0.0011519952
CID57003609-Sp0	0.1	9	-0.0006235024	-0.000793657	-0.0016511141
CID57206727-Sp0	0.1	9	-0.00029548988	-0.00035346166	-0.0012945177
CID91856975-Sp0	0.1	9	-0.0025739407	-0.0035719501	-0.0028896714
CID156618997-Sp0	0.1	9	-0.003667286	-0.00389444	-0.0035321873
CID168369401-Sp0	0.1	9	-0.00027390808	0.14474812	-0.0017038466
CID439554-Sp0	0.1	9	-0.0007494512	-0.00037013335	-0.0014739744
CID91859512-Sp0	0.1	9	-0.0023274168	-0.0007518381	-0.0026597213
CID168356772-Sp0	1.0	9	-0.00096253096	-0.0017600842	-0.0023276284
CID168362151-Sp0	1.0	9	0.049478263	0.075011946	-0.0014893492
CID168363849-Sp0	1.0	9	0.069619335	0.059008747	0.00056266785
CID57003609-Sp0	1.0	9	0.036693692	0.020088479	-0.0016517339
CID57206727-Sp0	1.0	9	0.04982181	0.03868755	-0.0013621122
CID91856975-Sp0	1.0	9	-0.0011928305	-0.0031742	-0.0022080338
CID156618997-Sp0	1.0	9	-0.0020371717	-0.003185597	-0.0025591664
CID168369401-Sp0	1.0	9	0.024387375	0.2192716	-0.0023909078
CID439554-Sp0	1.0	9	0.006766975	0.075000055	-0.0017398016
CID91859512-Sp0	1.0	9	-0.0009395531	0.039500825	-0.001825814
CID168356772-Sp0	10.0	9	0.08861922	-0.0014969847	-0.0014492975
CID168362151-Sp0	10.0	9	0.18044958	0.28077084	-0.0011621822
CID168363849-Sp0	10.0	9	0.8049384	0.6502883	0.6277954
CID57003609-Sp0	10.0	9	0.15915656	0.18484035	-0.0010906308
CID57206727-Sp0	10.0	9	0.19772503	0.2872589	-0.0007833622
CID91856975-Sp0	10.0	9	0.062429085	-0.0036350798	-0.0020509397
CID156618997-Sp0	10.0	9	0.08491366	-0.0039422126	-0.0027147173
CID168369401-Sp0	10.0	9	0.23091635	0.41285175	-0.0021916078
CID439554-Sp0	10.0	9	0.122819155	0.117093384	-0.0013895466
CID91859512-Sp0	10.0	9	0.3559764	0.37007684	-0.0033254544
CID168356772-Sp0	0.1	8	-0.001642165	-0.0015147283	-0.0024933186
CID168362151-Sp0	0.1	8	-0.0005365184	0.34437752	-0.0018786183
CID168363849-Sp0	0.1	8	-0.0031068206	-0.0033257524	-0.004369811
CID57003609-Sp0	0.1	8	-0.0007266183	0.30092952	-0.00206018
CID57206727-Sp0	0.1	8	-0.00047490446	0.21962994	-0.001873078
CID91856975-Sp0	0.1	8	-0.00082202686	-0.004528052	-0.00339742
CID156618997-Sp0	0.1	8	-0.0027840727	-0.0063052005	-0.0053655575
CID168369401-Sp0	0.1	8	-0.0011011837	0.17026798	-0.0022504327
CID439554-Sp0	0.1	8	-0.0012161032	0.122617155	-0.002518884
CID91859512-Sp0	0.1	8	-0.0008796288	-0.0035823877	-0.0030347928
CID168356772-Sp0	1.0	8	-0.00083600386	0.06998632	-0.0017987213
CID168362151-Sp0	1.0	8	0.044410273	0.46161363	-0.0017727866
CID168363849-Sp0	1.0	8	-0.0022682971	-0.0025447514	-0.0035592606
CID57003609-Sp0	1.0	8	0.022312105	0.43226486	-0.001991892
CID57206727-Sp0	1.0	8	0.023114353	0.31290823	-0.0018651885
CID91856975-Sp0	1.0	8	-9.874522e-05	-0.0031850226	-0.0024121152
CID156618997-Sp0	1.0	8	-0.0019248349	-0.0055016754	-0.004426096
CID168369401-Sp0	1.0	8	-2.938926e-05	0.4368419	-0.0019051072
CID439554-Sp0	1.0	8	-0.0005480507	0.23747462	-0.0023892217
CID91859512-Sp0	1.0	8	0.00023087859	-0.0027456353	-0.0023503648
CID168356772-Sp0	10.0	8	0.27505812	0.24153098	-0.0019750074
CID168362151-Sp0	10.0	8	0.29961413	0.47579584	-0.001598298
CID168363849-Sp0	10.0	8	1.0239278	0.7236867	0.5175754
CID57003609-Sp0	10.0	8	0.25938785	0.40697306	-0.0017556875
CID57206727-Sp0	10.0	8	0.28012034	0.39514956	-0.0014671105
CID91856975-Sp0	10.0	8	0.2125712	0.012836888	-0.002495887
CID156618997-Sp0	10.0	8	0.18152598	-0.0006436783	-0.002143276
CID168369401-Sp0	10.0	8	0.30438274	0.47070464	-0.002143525
CID439554-Sp0	10.0	8	0.13263392	0.18979514	-0.003754715
CID91859512-Sp0	10.0	8	0.4131328	-0.0005140957	-0.0018347827
CID168366116-Sp0	0.1	1	-0.00072537747	0.090387434	-0.0012692831
CID168367105-Sp0	0.1	1	-0.0033017858	-0.011124113	-0.005746927
CID168376569-Sp0	0.1	1	-5.068317e-05	-5.995825e-05	-0.0010776985
CID12043116-Sp0	0.1	1	0.018599734	-0.0014026053	-0.0015378703
CID21115252-Sp0	0.1	1	-0.004864583	-0.0051298724	-0.0044903844
CID67784622-Sp0	0.1	1	-0.00010691791	-0.002758519	-0.0018611387
CID91857732-Sp0	0.1	1	-0.002439262	-0.007103174	-0.003872915
CID156614699-Sp0	0.1	1	-0.0030314736	-0.012006463	-0.007051398
CID168363960-Sp0	0.1	1	-0.0006242552	-0.0008751009	-0.001082008
CID10032964-Sp0	0.1	1	0.061787933	-0.0036380875	-0.00202977
CID168366116-Sp0	1.0	1	0.011180654	0.25971454	-0.000653757
CID168367105-Sp0	1.0	1	-0.002563296	-0.009518238	-0.0048614508
CID168376569-Sp0	1.0	1	0.049980775	0.09859827	-0.0005985828
CID12043116-Sp0	1.0	1	0.087629065	-0.00021733224	-0.0011636327
CID21115252-Sp0	1.0	1	-0.0047717486	-0.00485615	-0.0047238055
CID67784622-Sp0	1.0	1	0.12959309	-0.0011086945	-0.00091181946
CID91857732-Sp0	1.0	1	-0.0016466379	-0.0055934726	-0.003126452
CID156614699-Sp0	1.0	1	-0.0024096554	-0.010580361	-0.006276753
CID168363960-Sp0	1.0	1	0.041606247	0.05008532	-0.0003278716
CID10032964-Sp0	1.0	1	0.21863388	-0.0020972544	-0.0011408917
CID168366116-Sp0	10.0	1	0.21668229	-0.00026668905	-0.0036128664
CID168367105-Sp0	10.0	1	0.15279187	-0.0059258197	-0.0033000158
CID168376569-Sp0	10.0	1	0.2869487	0.14085698	-0.0028383099
CID12043116-Sp0	10.0	1	0.35097528	0.18123996	-0.0027266066
CID21115252-Sp0	10.0	1	-0.0036442615	-0.005762943	-0.0058167884
CID67784622-Sp0	10.0	1	0.4871797	0.19794019	0.009341478
CID91857732-Sp0	10.0	1	0.21033035	-0.0040411293	-0.00492244
CID156614699-Sp0	10.0	1	0.23871091	-0.003510123	-0.0019167275
CID168363960-Sp0	10.0	1	0.22921495	0.1777651	-0.0017272858
CID10032964-Sp0	10.0	1	0.7957374	0.0016719177	0.07834677
CID168366116-Sp0	0.1	5	-0.00086787966	0.05289407	-0.0037881117
CID168367105-Sp0	0.1	5	-0.003281632	-0.0051066373	-0.007857365
CID168376569-Sp0	0.1	5	0.014167368	0.02470696	-0.0029007124
CID12043116-Sp0	0.1	5	0.012796029	-0.00020887933	-0.0030397284
CID21115252-Sp0	0.1	5	-0.0014648126	-0.0034339523	-0.0058409846
CID67784622-Sp0	0.1	5	-0.00045924142	-0.0014575598	-0.0023340932
CID91857732-Sp0	0.1	5	-0.002108363	-0.0041266233	-0.0064760316
CID156614699-Sp0	0.1	5	-0.0015786423	-0.0065820157	-0.0066938363
CID168363960-Sp0	0.1	5	-0.0011109848	0.00024510175	-0.003647443
CID10032964-Sp0	0.1	5	0.004850805	-0.0022764239	-0.00304743
CID168366116-Sp0	1.0	5	-0.00027100026	0.1231172	-0.0034414255
CID168367105-Sp0	1.0	5	-0.002692027	-0.0047162017	-0.007320057
CID168376569-Sp0	1.0	5	0.0853381	0.06378445	-0.0026670897
CID12043116-Sp0	1.0	5	0.08454869	0.019532174	-0.002725973
CID21115252-Sp0	1.0	5	-0.00091800257	-0.0031987284	-0.0053034998
CID67784622-Sp0	1.0	5	0.044450507	-0.000806717	-0.0015798879
CID91857732-Sp0	1.0	5	-0.001476215	-0.0037256768	-0.0059078783
CID156614699-Sp0	1.0	5	-0.0010190431	-0.006082129	-0.005949643
CID168363960-Sp0	1.0	5	-0.0005783258	0.04412984	-0.003400212
CID10032964-Sp0	1.0	5	0.09340039	-0.0018904596	-0.0024701632
CID168366116-Sp0	10.0	5	0.11983737	0.19455418	-0.0025142408
CID168367105-Sp0	10.0	5	0.13992226	-0.0019219478	-0.0045279562
CID168376569-Sp0	10.0	5	0.13326883	0.18296283	-0.0015648477
CID12043116-Sp0	10.0	5	0.17918408	0.26328418	-0.0006578897
CID21115252-Sp0	10.0	5	0.41051394	-5.867995e-05	-0.0008558525
CID67784622-Sp0	10.0	5	0.65353215	0.55659294	0.45467764
CID91857732-Sp0	10.0	5	0.29003948	-0.0014575036	-0.0033325148
CID156614699-Sp0	10.0	5	0.42229676	-0.001420497	-0.0010160626
CID168363960-Sp0	10.0	5	0.26273966	0.44350654	-0.0011645923
CID10032964-Sp0	10.0	5	0.7950485	0.40565717	0.46395046
CID168366116-Sp0	0.1	4	-0.0011304538	-0.0022515785	-0.0021023776
CID168367105-Sp0	0.1	4	-0.001678278	-0.0030544847	-0.0031665945
CID168376569-Sp0	0.1	4	-8.066013e-05	-0.0009498796	-0.00083183317
CID12043116-Sp0	0.1	4	0.023021996	-0.0008659528	-0.0004198533
CID21115252-Sp0	0.1	4	-0.0043381974	-0.0020496962	-0.0052851066
CID67784622-Sp0	0.1	4	0.08233689	-0.0005764773	-0.00022244886
CID91857732-Sp0	0.1	4	-0.0011318554	-0.0028772773	-0.0029259457
CID156614699-Sp0	0.1	4	-0.0043610833	-0.009215009	-0.0075950655
CID168363960-Sp0	0.1	4	-0.00081981585	-0.0007995431	-0.0012744182
CID10032964-Sp0	0.1	4	0.1256938	-0.0008211392	-0.00061801524
CID168366116-Sp0	1.0	4	-0.00045427083	-0.0014347442	-0.0013499826
CID168367105-Sp0	1.0	4	-0.00089629035	-0.0022000344	-0.0023045987
CID168376569-Sp0	1.0	4	0.027312875	-0.0007532212	-0.00055224955
CID12043116-Sp0	1.0	4	0.054795474	-0.0006634581	-0.0001962529
CID21115252-Sp0	1.0	4	-0.0036456424	-0.0015821161	-0.004411365
CID67784622-Sp0	1.0	4	0.20508501	-8.955076e-05	0.051911965
CID91857732-Sp0	1.0	4	-0.00034394354	-0.002312011	-0.0022109472
CID156614699-Sp0	1.0	4	-0.0034281283	-0.0084205475	-0.006797925
CID168363960-Sp0	1.0	4	-0.00044635398	-0.00017131968	-0.00055167224
CID10032964-Sp0	1.0	4	0.3153935	-0.00028271944	-5.476713e-05
CID168366116-Sp0	10.0	4	0.028362796	-0.0017121746	-0.000553914
CID168367105-Sp0	10.0	4	0.070047766	-0.0014585364	-0.0013798961
CID168376569-Sp0	10.0	4	0.1423348	0.018639565	0.07207919
CID12043116-Sp0	10.0	4	0.19519225	-0.00025173693	0.07235751
CID21115252-Sp0	10.0	4	-0.0011659054	0.33181804	-0.00016680971
CID67784622-Sp0	10.0	4	0.67300177	0.023127764	-4.466951e-05
CID91857732-Sp0	10.0	4	0.1547124	-0.0024202096	-0.0014440825
CID156614699-Sp0	10.0	4	0.06601846	-0.0031210377	-0.0021401255
CID168363960-Sp0	10.0	4	0.12067861	0.17811601	-0.0002957894
CID10032964-Sp0	10.0	4	0.8972474	0.08366028	-0.00042442305
CID168366116-Sp0	0.1	0	-0.0005086908	-0.00054971187	-0.0014659866
CID168367105-Sp0	0.1	0	-0.0010449595	-0.0073017394	-0.0019333701
CID168376569-Sp0	0.1	0	0.051725395	0.00809709	-0.0009952846
CID12043116-Sp0	0.1	0	0.0505111	-0.00039950563	-0.0012069241
CID21115252-Sp0	0.1	0	-0.00037102163	-0.002478805	-0.003040515
CID67784622-Sp0	0.1	0	0.07404875	-0.0006404501	-0.00037530772
CID91857732-Sp0	0.1	0	-0.0008115184	-0.00537281	-0.0018516718
CID156614699-Sp0	0.1	0	-0.0014888416	-0.008313976	-0.0036327478
CID168363960-Sp0	0.1	0	-0.00021083966	-0.0021789586	-0.000988952
CID10032964-Sp0	0.1	0	0.11213059	-0.0010664968	-0.00049952796
CID168366116-Sp0	1.0	0	-0.00032768815	0.042656235	-0.0015980961
CID168367105-Sp0	1.0	0	-0.0008934513	-0.0069651934	-0.0017970469
CID168376569-Sp0	1.0	0	0.07828621	0.048021868	-0.0010419115
CID12043116-Sp0	1.0	0	0.07330894	-0.00021439038	-0.001083482
CID21115252-Sp0	1.0	0	-0.00012466847	-0.0019066727	-0.0030659642
CID67784622-Sp0	1.0	0	0.11983738	-0.00017540425	-0.00030110843
CID91857732-Sp0	1.0	0	-0.00058292504	-0.0050559044	-0.0017394506
CID156614699-Sp0	1.0	0	-0.001214122	-0.007895198	-0.0034546203
CID168363960-Sp0	1.0	0	0.0028716847	-0.0017709684	-0.0009039766
CID10032964-Sp0	1.0	0	0.19447106	-0.00068078353	-0.00034930534
CID168366116-Sp0	10.0	0	0.12915294	0.27775377	-0.0017126793
CID168367105-Sp0	10.0	0	0.13172548	-0.0049411734	-0.001171519
CID168376569-Sp0	10.0	0	0.337845	0.44932127	0.042328693
CID12043116-Sp0	10.0	0	0.44951057	0.45474127	0.10915451
CID21115252-Sp0	10.0	0	0.36578113	0.5338186	-0.001012953
CID67784622-Sp0	10.0	0	0.67312974	0.53595656	0.28863648
CID91857732-Sp0	10.0	0	0.2581364	-0.002855932	-0.0016936337
CID156614699-Sp0	10.0	0	0.19278313	-0.0032436796	-0.0020650097
CID168363960-Sp0	10.0	0	0.28435904	0.38082695	-0.00016749762
CID10032964-Sp0	10.0	0	0.88220435	0.3711356	0.28511184
CID168366116-Sp0	0.1	7	-0.0012095602	0.3463155	-0.0028179006
CID168367105-Sp0	0.1	7	-0.0028904944	-0.006696987	-0.005022082
CID168376569-Sp0	0.1	7	-0.0007303743	0.20788354	-0.0020395874
CID12043116-Sp0	0.1	7	-0.00024214953	0.09927468	-0.0018467627
CID21115252-Sp0	0.1	7	-0.0013566891	-0.00599941	-0.0050743483
CID67784622-Sp0	0.1	7	0.1276283	-0.0009413275	-0.0010222404
CID91857732-Sp0	0.1	7	-0.00083281635	-0.004918278	-0.0034713654
CID156614699-Sp0	0.1	7	-0.0015912903	-0.008792515	-0.0054429183
CID168363960-Sp0	0.1	7	-0.0007863709	-0.00043303368	-0.0024837677
CID10032964-Sp0	0.1	7	0.11566724	-0.001909537	-0.00093200564
CID168366116-Sp0	1.0	7	-0.0005891307	0.44652352	-0.0028712517
CID168367105-Sp0	1.0	7	-0.0022553168	-0.006018927	-0.004405795
CID168376569-Sp0	1.0	7	-0.0003054352	0.22279513	-0.0019820235
CID12043116-Sp0	1.0	7	0.014849007	0.12089027	-0.0019388894
CID21115252-Sp0	1.0	7	-0.0006593299	-0.0053340853	-0.00423691
CID67784622-Sp0	1.0	7	0.352651	-0.00017210796	-0.00027378945
CID91857732-Sp0	1.0	7	-0.0001452817	-0.0041384026	-0.0028741139
CID156614699-Sp0	1.0	7	-0.0009749274	-0.007864865	-0.0045934175
CID168363960-Sp0	1.0	7	-0.00015143245	0.0030359626	-0.0025100356
CID10032964-Sp0	1.0	7	0.34955198	-0.0008354933	-0.00044235168
CID168366116-Sp0	10.0	7	0.23140562	0.2845953	-0.0013911081
CID168367105-Sp0	10.0	7	0.096725345	-0.0038581516	-0.0029118578
CID168376569-Sp0	10.0	7	0.23707691	0.26247737	-0.0005844243
CID12043116-Sp0	10.0	7	0.23584643	0.19543809	-0.00062518404
CID21115252-Sp0	10.0	7	0.22673097	-0.0023508125	-0.0011625031
CID67784622-Sp0	10.0	7	0.77727515	0.6273626	0.6110407
CID91857732-Sp0	10.0	7	0.32642007	-0.0023843287	-0.001354223
CID156614699-Sp0	10.0	7	0.30890113	-0.0015072238	-0.0011299611
CID168363960-Sp0	10.0	7	0.30016416	0.4442973	-0.0007131028
CID10032964-Sp0	10.0	7	0.81231356	0.21507642	0.40907562
CID168366116-Sp0	0.1	3	-0.00070286467	0.16975743	-0.0035083832
CID168367105-Sp0	0.1	3	-0.0036901026	-0.0067376024	-0.0041825757
CID168376569-Sp0	0.1	3	0.014270693	0.041948147	-0.0021118599
CID12043116-Sp0	0.1	3	-0.000289371	0.07943213	-0.0023536016
CID21115252-Sp0	0.1	3	-0.0035326378	-0.0012896442	-0.00888759
CID67784622-Sp0	0.1	3	-0.00034190906	-0.0009900593	-0.0013310898
CID91857732-Sp0	0.1	3	-0.0030578757	-0.004049174	-0.0051875697
CID156614699-Sp0	0.1	3	-0.0033459067	-0.0076047834	-0.005029653
CID168363960-Sp0	0.1	3	0.014061153	0.23724794	-0.004126686
CID10032964-Sp0	0.1	3	-0.00034415096	-0.0012509882	-0.0011948195
CID168366116-Sp0	1.0	3	0.0033967197	0.2855799	-0.0036318633
CID168367105-Sp0	1.0	3	-0.0029037034	-0.0057714125	-0.0037962152
CID168376569-Sp0	1.0	3	0.123001866	0.085162506	-0.002295608
CID12043116-Sp0	1.0	3	0.06991841	0.20805496	-0.0026043237
CID21115252-Sp0	1.0	3	-0.0030301928	-0.0005115796	-0.008574968
CID67784622-Sp0	1.0	3	0.08356366	0.011736743	-0.0012966162
CID91857732-Sp0	1.0	3	-0.0022550623	-0.0031431632	-0.0048232526
CID156614699-Sp0	1.0	3	-0.0025842045	-0.006497515	-0.004444649
CID168363960-Sp0	1.0	3	0.06769887	0.3016084	-0.0039898274
CID10032964-Sp0	1.0	3	0.06104792	-0.00023952946	-0.0009210041
CID168366116-Sp0	10.0	3	0.16207094	0.32884598	-0.004819663
CID168367105-Sp0	10.0	3	0.14432263	-0.002014862	-0.002587194
CID168376569-Sp0	10.0	3	0.16541724	0.22980902	-0.003030169
CID12043116-Sp0	10.0	3	0.271662	0.48563135	-0.002392488
CID21115252-Sp0	10.0	3	-0.00082601816	0.076208234	-0.006260868
CID67784622-Sp0	10.0	3	0.6258644	0.7217264	0.22267875
CID91857732-Sp0	10.0	3	0.11067977	-0.0014072214	-0.0045579006
CID156614699-Sp0	10.0	3	0.2689981	0.017655358	-0.0019154092
CID168363960-Sp0	10.0	3	0.36709678	0.7501117	-0.0018157354
CID10032964-Sp0	10.0	3	0.58656454	0.26138693	0.08511456
CID168366116-Sp0	0.1	2	-0.00082757947	0.014519677	-0.0017054387
CID168367105-Sp0	0.1	2	-0.0015780561	-0.005892541	-0.0033692508
CID168376569-Sp0	0.1	2	0.04262954	-1.725465e-05	-0.0010697403
CID12043116-Sp0	0.1	2	0.08891497	0.050994962	-0.0006649138
CID21115252-Sp0	0.1	2	-0.0033756196	-0.0027556925	-0.005801998
CID67784622-Sp0	0.1	2	-0.00042215167	-0.0011777801	-0.0013428684
CID91857732-Sp0	0.1	2	-0.002836401	-0.0069851778	-0.0035706311
CID156614699-Sp0	0.1	2	-0.0019354488	-0.0096703535	-0.0072145886
CID168363960-Sp0	0.1	2	-0.00012137234	-0.001989447	-0.0012576124
CID10032964-Sp0	0.1	2	0.014824629	-0.0016127945	-0.0017896902
CID168366116-Sp0	1.0	2	-0.000401714	0.2925309	-0.0018299979
CID168367105-Sp0	1.0	2	-0.0005795401	-0.0044082007	-0.0024803302
CID168376569-Sp0	1.0	2	0.09883026	0.05794722	-0.001471315
CID12043116-Sp0	1.0	2	0.17676046	0.14819153	-0.0008484474
CID21115252-Sp0	1.0	2	-0.0020847886	-0.0012492309	-0.0050924374
CID67784622-Sp0	1.0	2	0.087682284	0.049156725	-0.00033131806
CID91857732-Sp0	1.0	2	-0.0016422706	-0.005333433	-0.0024028788
CID156614699-Sp0	1.0	2	-0.0008448544	-0.008560707	-0.006514033
CID168363960-Sp0	1.0	2	0.059795246	-0.00089375745	-0.0010776866
CID10032964-Sp0	1.0	2	0.2107194	0.00125283	-0.0006740722
CID168366116-Sp0	10.0	2	0.14813939	0.33112437	-0.004730609
CID168367105-Sp0	10.0	2	0.13889137	-0.0004347965	-0.0011347878
CID168376569-Sp0	10.0	2	0.38663208	0.27377695	-0.00047941072
CID12043116-Sp0	10.0	2	0.6618023	0.63786936	0.18187383
CID21115252-Sp0	10.0	2	0.4474168	0.58984315	-0.0035673964
CID67784622-Sp0	10.0	2	0.7414949	0.69614464	0.30617636
CID91857732-Sp0	10.0	2	0.17061566	-0.0012968044	-0.0041357367
CID156614699-Sp0	10.0	2	0.25732124	-0.0025350915	-0.0032532811
CID168363960-Sp0	10.0	2	0.27148932	0.20992415	-0.0030123836
CID10032964-Sp0	10.0	2	0.8196374	0.52323765	0.42604756
CID168366116-Sp0	0.1	6	-0.0013969728	0.13111328	-0.0031614893
CID168367105-Sp0	0.1	6	-0.003976638	-0.008518136	-0.00582304
CID168376569-Sp0	0.1	6	-0.00048775747	0.091318175	-0.002417246
CID12043116-Sp0	0.1	6	-0.0007971579	0.20905536	-0.0024135965
CID21115252-Sp0	0.1	6	-0.0074585853	0.04562717	-0.010160872
CID67784622-Sp0	0.1	6	-0.0008435604	-0.00020447104	-0.0024115539
CID91857732-Sp0	0.1	6	-0.002709699	-0.004249845	-0.004423941
CID156614699-Sp0	0.1	6	-0.005031383	-0.0073896297	-0.008706243
CID168363960-Sp0	0.1	6	-0.00022666722	-0.0011890262	-0.0008502258
CID10032964-Sp0	0.1	6	-0.0008596092	-0.0013453596	-0.0022191016
CID168366116-Sp0	1.0	6	-0.0003827144	0.3220591	-0.0022172262
CID168367105-Sp0	1.0	6	-0.0025838842	-0.0069940863	-0.004393564
CID168376569-Sp0	1.0	6	0.03127277	0.1257152	-0.001601063
CID12043116-Sp0	1.0	6	0.051013067	0.2749921	-0.0015745219
CID21115252-Sp0	1.0	6	-0.006022211	0.298922	-0.00867478
CID67784622-Sp0	1.0	6	0.15841705	0.15142685	-0.00071987807
CID91857732-Sp0	1.0	6	-0.0013171165	-0.002766024	-0.0029910824
CID156614699-Sp0	1.0	6	-0.004202619	-0.0064515886	-0.0077613913
CID168363960-Sp0	1.0	6	0.048737407	-0.00017369568	-0.00033791675
CID10032964-Sp0	1.0	6	0.16922697	0.0026991665	-0.0007502788
CID168366116-Sp0	10.0	6	0.22684942	0.53673816	-0.0019885206
CID168367105-Sp0	10.0	6	0.23458683	-0.0036676915	-0.0010205394
CID168376569-Sp0	10.0	6	0.20466363	0.35624307	-0.0005184674
CID12043116-Sp0	10.0	6	0.37538522	0.474103	0.08336162
CID21115252-Sp0	10.0	6	0.608668	0.9480798	-0.0018420186
CID67784622-Sp0	10.0	6	0.770278	0.5076163	0.4680592
CID91857732-Sp0	10.0	6	0.1725834	-0.0029977788	-0.00079083425
CID156614699-Sp0	10.0	6	0.08355638	0.06927003	-0.0031499013
CID168363960-Sp0	10.0	6	0.25847894	0.42824042	-0.00047040536
CID10032964-Sp0	10.0	6	0.92719245	0.39295587	0.33957157
CID168366116-Sp0	0.1	9	-0.0020334965	0.17151912	-0.0037124294
CID168367105-Sp0	0.1	9	-0.0037535727	-0.004646917	-0.0033306223
CID168376569-Sp0	0.1	9	-0.00026491715	0.006945461	-0.0013427238
CID12043116-Sp0	0.1	9	0.04616593	0.024455562	-0.0010528399
CID21115252-Sp0	0.1	9	-0.010048065	-0.004091022	-0.008056525
CID67784622-Sp0	0.1	9	-0.0011327794	-0.00058781327	-0.0010906212
CID91857732-Sp0	0.1	9	-0.0027877851	-0.0019885714	-0.002426569
CID156614699-Sp0	0.1	9	-0.0042644087	-0.0029170215	-0.0068496633
CID168363960-Sp0	0.1	9	-0.0010465202	-3.4332275e-05	-0.0028759371
CID10032964-Sp0	0.1	9	0.011031628	-0.0004257451	-0.00051802053
CID168366116-Sp0	1.0	9	-0.0010751986	0.33861586	-0.003936577
CID168367105-Sp0	1.0	9	-0.0020569398	-0.0032867366	-0.002191767
CID168376569-Sp0	1.0	9	0.069495596	0.090445146	-0.0014707319
CID12043116-Sp0	1.0	9	0.095253	0.07825381	-0.0015146579
CID21115252-Sp0	1.0	9	-0.008200594	-0.0026305835	-0.006321242
CID67784622-Sp0	1.0	9	0.042614862	0.042344682	-0.00044937534
CID91857732-Sp0	1.0	9	-0.0013612243	-0.00079830707	-0.0014600457
CID156614699-Sp0	1.0	9	-0.0034035204	-0.002277707	-0.0057408097
CID168363960-Sp0	1.0	9	0.0063430667	0.13477446	-0.002458205
CID10032964-Sp0	1.0	9	0.19824758	0.020658866	-2.6115775e-05
CID168366116-Sp0	10.0	9	0.14177889	0.524712	-0.0033275783
CID168367105-Sp0	10.0	9	0.09286935	-0.0045198477	-0.0018541802
CID168376569-Sp0	10.0	9	0.15975523	0.209286	-0.00042193054
CID12043116-Sp0	10.0	9	0.30568865	0.42004645	-0.00056291994
CID21115252-Sp0	10.0	9	0.09691693	0.18921828	0.1171926
CID67784622-Sp0	10.0	9	0.48577124	0.4648798	0.31540576
CID91857732-Sp0	10.0	9	0.20941105	-0.0018176644	-0.002004446
CID156614699-Sp0	10.0	9	0.027451932	-0.00040478705	-0.0020414544
CID168363960-Sp0	10.0	9	0.3450411	0.67064023	-0.0010580603
CID10032964-Sp0	10.0	9	0.7929985	0.08593316	0.22516331
CID168366116-Sp0	0.1	8	-0.0016899729	0.34607148	-0.0027315158
CID168367105-Sp0	0.1	8	-0.0018461169	-0.0066609797	-0.0052277516
CID168376569-Sp0	0.1	8	-0.0006299649	0.37798053	-0.0023780859
CID12043116-Sp0	0.1	8	-0.00042318314	0.22244373	-0.0016989437
CID21115252-Sp0	0.1	8	-0.0054131662	-0.0008554287	-0.0065082023
CID67784622-Sp0	0.1	8	-0.0010379095	0.07911599	-0.002106044
CID91857732-Sp0	0.1	8	-0.0021509451	-0.005703948	-0.004491595
CID156614699-Sp0	0.1	8	-0.0028298115	-0.008135629	-0.008801571
CID168363960-Sp0	0.1	8	-0.0013900051	-0.0005328706	-0.0028956428
CID10032964-Sp0	0.1	8	-0.00031456305	-0.0023563304	-0.0016641563
CID168366116-Sp0	1.0	8	-0.00055242464	0.56825256	-0.0025892123
CID168367105-Sp0	1.0	8	-0.0009785913	-0.0057934634	-0.0044120145
CID168376569-Sp0	1.0	8	0.022585869	0.41366038	-0.0023390495
CID12043116-Sp0	1.0	8	0.060397804	0.40581283	-0.001439076
CID21115252-Sp0	1.0	8	-0.0047341287	0.0324182	-0.0059242067
CID67784622-Sp0	1.0	8	-0.00011760234	0.31651324	-0.001402897
CID91857732-Sp0	1.0	8	-0.0013273396	-0.0049586236	-0.0036497451
CID156614699-Sp0	1.0	8	-0.001946734	-0.007299364	-0.007960839
CID168363960-Sp0	1.0	8	-0.00077155395	0.07745193	-0.0027223083
CID10032964-Sp0	1.0	8	0.13568845	-0.0016045022	-0.0006100699
CID168366116-Sp0	10.0	8	0.24159522	0.5805827	-0.0037523308
CID168367105-Sp0	10.0	8	0.05250527	-0.0039624027	-0.0034004503
CID168376569-Sp0	10.0	8	0.32762927	0.44883382	-0.00065160287
CID12043116-Sp0	10.0	8	0.47565258	0.69239336	0.07453569
CID21115252-Sp0	10.0	8	-0.0008678685	0.48019502	-0.0046055336
CID67784622-Sp0	10.0	8	0.7385606	0.5255743	0.22075427
CID91857732-Sp0	10.0	8	0.2701279	-0.0024044388	-0.0016529098
CID156614699-Sp0	10.0	8	0.11685562	-0.0041818195	-0.0033586489
CID168363960-Sp0	10.0	8	0.3007283	0.5057031	-0.002850815
CID10032964-Sp0	10.0	8	0.89185077	0.0046287477	0.113865525
CID156619146-Sp0	0.1	1	-0.0021360824	-0.011497731	-0.005024961
CID168357761-Sp0	0.1	1	0.05913323	-0.0017206658	-0.0024285386
CID168376429-Sp0	0.1	1	0.01403071	-0.0019252974	-0.0017104043
CID20848915-Sp0	0.1	1	0.01133962	0.075780295	-0.0008304119
CID91849465-Sp0	0.1	1	-0.0007681322	-0.0018450663	-0.0016308437
CID156614597-Sp0	0.1	1	0.19909115	-0.0055336566	-0.0025467484
CID168366854-Sp0	0.1	1	-0.00078196253	-0.0004959495	-0.0013744978
CID168370250-Sp0	0.1	1	-0.00011455163	-0.0029164653	-0.0020507227
CID168371017-Sp0	0.1	1	-0.0006612457	0.041851304	-0.0012603088
CID26470636-Sp0	0.1	1	-0.0014547431	-0.0029132764	-0.0024613312
CID156619146-Sp0	1.0	1	-0.0011907077	-0.009940507	-0.00408316
CID168357761-Sp0	1.0	1	0.18235451	-0.0006948043	-0.0019503869
CID168376429-Sp0	1.0	1	0.13488689	-0.00048575312	-0.0009088565
CID20848915-Sp0	1.0	1	0.060186483	0.1953603	-0.00046029477
CID91849465-Sp0	1.0	1	0.012442276	-0.00017602443	-0.000946186
CID156614597-Sp0	1.0	1	0.3277692	-0.0040969136	-0.0018999032
CID168366854-Sp0	1.0	1	-6.865129e-05	0.09965902	-0.0008398549
CID168370250-Sp0	1.0	1	0.13125217	-0.0012751282	-0.0011065657
CID168371017-Sp0	1.0	1	-2.7560143e-05	0.19075823	-0.0008241996
CID26470636-Sp0	1.0	1	-0.0006562127	-0.0013677676	-0.0017771168
CID156619146-Sp0	10.0	1	0.5540029	-0.0040360633	-0.0007319553
CID168357761-Sp0	10.0	1	0.44932073	-0.0014683825	-0.00447519
CID168376429-Sp0	10.0	1	0.34219655	-0.0005135016	-0.0033099996
CID20848915-Sp0	10.0	1	0.24704902	-3.561452e-05	-0.0036850898
CID91849465-Sp0	10.0	1	0.22581664	-0.0009991258	-0.0036866479
CID156614597-Sp0	10.0	1	0.95179725	-0.0008894044	-0.0027709263
CID168366854-Sp0	10.0	1	0.16431555	-0.0010448098	-0.0045340112
CID168370250-Sp0	10.0	1	0.4884562	0.1329841	-0.00021942228
CID168371017-Sp0	10.0	1	0.18813112	0.057412766	-0.0040514637
CID26470636-Sp0	10.0	1	0.10005998	-0.0039664553	-0.005148366
CID156619146-Sp0	0.1	5	-0.0039653475	-0.005946282	-0.008293392
CID168357761-Sp0	0.1	5	0.0045434088	-0.0020504992	-0.0035428994
CID168376429-Sp0	0.1	5	-5.942866e-05	-0.00055774156	-0.0032369834
CID20848915-Sp0	0.1	5	0.0011659861	0.05573392	-0.002946472
CID91849465-Sp0	0.1	5	-0.00036606923	-0.0016304108	-0.0035360544
CID156614597-Sp0	0.1	5	0.2428602	-0.0030597579	-0.003029087
CID168366854-Sp0	0.1	5	-0.00048434464	0.009947062	-0.0031792468
CID168370250-Sp0	0.1	5	-0.0003436969	-0.0017003074	-0.0025593971
CID168371017-Sp0	0.1	5	-0.00041318906	0.0052533224	-0.0032813835
CID26470636-Sp0	0.1	5	-0.0011561845	-0.0023913716	-0.0048270584
CID156619146-Sp0	1.0	5	-0.0032631492	-0.0054832743	-0.0076261535
CID168357761-Sp0	1.0	5	0.089106284	-0.0016970363	-0.0030612706
CID168376429-Sp0	1.0	5	0.07883076	-0.00012915856	-0.0028113292
CID20848915-Sp0	1.0	5	0.06021806	0.09896528	-0.0027146966
CID91849465-Sp0	1.0	5	0.024897456	-0.0012658078	-0.002995982
CID156614597-Sp0	1.0	5	0.30732596	-0.0026176986	-0.0027305186
CID168366854-Sp0	1.0	5	0.014973208	0.071464255	-0.0028766238
CID168370250-Sp0	1.0	5	0.058603823	-0.0010682911	-0.0017436505
CID168371017-Sp0	1.0	5	0.015679896	0.06157645	-0.0030472218
CID26470636-Sp0	1.0	5	-0.00060084235	-0.0021668922	-0.0045079486
CID156619146-Sp0	10.0	5	0.31443587	-0.001973928	-0.0036920416
CID168357761-Sp0	10.0	5	0.39964277	-0.00023108504	-0.001934147
CID168376429-Sp0	10.0	5	0.18188402	0.15161583	-0.0011610113
CID20848915-Sp0	10.0	5	0.1077742	0.16417187	-0.0021551976
CID91849465-Sp0	10.0	5	0.29087144	0.009997718	-0.0017610306
CID156614597-Sp0	10.0	5	1.0413644	0.03124579	-0.00016088813
CID168366854-Sp0	10.0	5	0.084980026	0.12644486	-0.002136754
CID168370250-Sp0	10.0	5	0.68427944	0.5330103	0.49018586
CID168371017-Sp0	10.0	5	0.091985926	0.16198762	-0.0021564895
CID26470636-Sp0	10.0	5	0.112219274	-0.0011674849	-0.0035023987
CID156619146-Sp0	0.1	4	-0.0030462432	-0.0052692783	-0.0051734964
CID168357761-Sp0	0.1	4	-0.0001382643	-0.0018900731	-0.0012961894
CID168376429-Sp0	0.1	4	0.039147303	-0.0010442367	-0.00042741522
CID20848915-Sp0	0.1	4	-0.00035797863	-0.0011505794	-0.0009388661
CID91849465-Sp0	0.1	4	-0.0005564044	-0.0013984209	-0.0015166795
CID156614597-Sp0	0.1	4	-0.00045609026	-0.004589835	-0.0036488406
CID168366854-Sp0	0.1	4	-0.00045436216	-0.0014063223	-0.0015105685
CID168370250-Sp0	0.1	4	0.08049562	-0.00052686466	-0.00016721085
CID168371017-Sp0	0.1	4	-0.0004459335	-0.0012847882	-0.0014078799
CID26470636-Sp0	0.1	4	-0.0009869273	-0.0016574892	-0.0020831435
CID156619146-Sp0	1.0	4	-0.0018505172	-0.0044119097	-0.0041799587
CID168357761-Sp0	1.0	4	0.061364144	-0.0015146276	-0.00076644093
CID168376429-Sp0	1.0	4	0.094698176	-0.00048134476	0.004162088
CID20848915-Sp0	1.0	4	0.012782484	-0.00072356267	-0.00047749266
CID91849465-Sp0	1.0	4	0.0053969473	-0.00073633343	-0.0009036514
CID156614597-Sp0	1.0	4	0.10960642	-0.0030730052	-0.0022259825
CID168366854-Sp0	1.0	4	0.009316206	-0.00092906505	-0.001079768
CID168370250-Sp0	1.0	4	0.24764541	0.007612318	0.03643939
CID168371017-Sp0	1.0	4	0.008098662	-0.00084964494	-0.0009956511
CID26470636-Sp0	1.0	4	-0.000474357	-0.0011267668	-0.0014868533
CID156619146-Sp0	10.0	4	0.15383562	-0.0039129066	-0.0023958997
CID168357761-Sp0	10.0	4	0.27803943	-0.0017369499	-0.0013035869
CID168376429-Sp0	10.0	4	0.32865518	-0.00096335035	0.014119521
CID20848915-Sp0	10.0	4	0.11689445	-0.00081436126	0.05739653
CID91849465-Sp0	10.0	4	0.04131101	-0.0010709646	-0.0005417474
CID156614597-Sp0	10.0	4	0.8688634	-0.0023568613	-0.002924576
CID168366854-Sp0	10.0	4	0.0426839	-0.0016519359	-0.00058088865
CID168370250-Sp0	10.0	4	0.7319405	0.04995823	0.0073394775
CID168371017-Sp0	10.0	4	0.061250255	-0.0010610968	-7.719591e-05
CID26470636-Sp0	10.0	4	0.0259213	-0.0015581393	-0.000779067
CID156619146-Sp0	0.1	0	-0.0014612414	-0.008982062	-0.0025074047
CID168357761-Sp0	0.1	0	0.0094124	-0.0025833931	-0.00078201864
CID168376429-Sp0	0.1	0	0.061698087	-0.00041322797	-0.0012615451
CID20848915-Sp0	0.1	0	0.022457644	0.037864473	-0.0010972915
CID91849465-Sp0	0.1	0	0.009095877	-0.0020138153	-0.00069696613
CID156614597-Sp0	0.1	0	0.076196894	-0.0046613566	-0.0014544856
CID168366854-Sp0	0.1	0	-8.50676e-05	-0.000981097	-0.0011645575
CID168370250-Sp0	0.1	0	0.05590882	-0.0010736866	-0.00044668265
CID168371017-Sp0	0.1	0	-9.529069e-06	-0.0005400671	-0.0012024933
CID26470636-Sp0	0.1	0	-0.00062573777	-0.0024906762	-0.001585364
CID156619146-Sp0	1.0	0	-0.0013033716	-0.008607372	-0.0023675135
CID168357761-Sp0	1.0	0	0.04105763	-0.0020709953	-0.00075695105
CID168376429-Sp0	1.0	0	0.09204252	-0.00014678948	-0.0012018364
CID20848915-Sp0	1.0	0	0.052432038	0.11336334	-0.0012469714
CID91849465-Sp0	1.0	0	0.041434817	-0.0016376623	-0.0006800129
CID156614597-Sp0	1.0	0	0.11568961	-0.0042243726	-0.001296207
CID168366854-Sp0	1.0	0	0.006188363	-0.0007041179	-0.0012496235
CID168370250-Sp0	1.0	0	0.0871605	-0.00060813397	-0.00035184063
CID168371017-Sp0	1.0	0	0.009730242	-0.00013584152	-0.00129641
CID26470636-Sp0	1.0	0	-0.00044044986	-0.002206137	-0.0016545525
CID156619146-Sp0	10.0	0	0.1540538	-0.00532125	-0.0007534363
CID168357761-Sp0	10.0	0	0.3146559	-0.0018389233	-0.0010390688
CID168376429-Sp0	10.0	0	0.49643326	0.40134606	0.0756915
CID20848915-Sp0	10.0	0	0.2567125	0.35566688	-0.00056229107
CID91849465-Sp0	10.0	0	0.31909227	0.0020852685	-0.0012028746
CID156614597-Sp0	10.0	0	0.86385727	0.09217893	-0.00028168314
CID168366854-Sp0	10.0	0	0.16313943	0.11482999	-0.0011642377
CID168370250-Sp0	10.0	0	0.71695316	0.5742574	0.33366203
CID168371017-Sp0	10.0	0	0.17771718	0.22002648	-0.0011664692
CID26470636-Sp0	10.0	0	0.060206383	-0.0023463885	-0.0023235264
CID156619146-Sp0	0.1	7	-0.0032862276	-0.006806297	-0.00497188
CID168357761-Sp0	0.1	7	-0.00031137437	-0.0026247022	-0.0029307413
CID168376429-Sp0	0.1	7	0.00057417154	0.05190742	-0.0011461294
CID20848915-Sp0	0.1	7	-0.0006667773	0.34427273	-0.0022394655
CID91849465-Sp0	0.1	7	-0.0010472132	-0.0016789689	-0.0021192394
CID156614597-Sp0	0.1	7	0.15415455	-0.0039664856	-0.002250049
CID168366854-Sp0	0.1	7	-0.0012282503	0.048984475	-0.0019642992
CID168370250-Sp0	0.1	7	0.14118154	-0.0013235435	-0.00084317266
CID168371017-Sp0	0.1	7	-0.0010205231	0.32227647	-0.0027409582
CID26470636-Sp0	0.1	7	-0.0014653016	-0.0022155566	-0.0025686652
CID156619146-Sp0	1.0	7	-0.0026677668	-0.006125817	-0.004296963
CID168357761-Sp0	1.0	7	0.039726123	-0.0020994218	-0.0025637108
CID168376429-Sp0	1.0	7	0.05295045	0.113101706	-0.0013384293
CID20848915-Sp0	1.0	7	-0.00023637906	0.3685913	-0.0021573089
CID91849465-Sp0	1.0	7	-0.00031596795	-0.00083445903	-0.0017236574
CID156614597-Sp0	1.0	7	0.21613699	-0.0030851397	-0.001341012
CID168366854-Sp0	1.0	7	-0.0005747193	0.13299929	-0.00220906
CID168370250-Sp0	1.0	7	0.3851189	-0.0006196056	-0.00024554878
CID168371017-Sp0	1.0	7	-0.00058333395	0.36502993	-0.0027360886
CID26470636-Sp0	1.0	7	-0.0009368831	-0.0018344527	-0.0024507502
CID156619146-Sp0	10.0	7	0.16341978	-0.002345444	-0.0010461189
CID168357761-Sp0	10.0	7	0.27343512	-0.0014999392	-0.0021928512
CID168376429-Sp0	10.0	7	0.32341984	0.1667152	0.031898864
CID20848915-Sp0	10.0	7	0.23347476	0.24694826	-0.0010820659
CID91849465-Sp0	10.0	7	0.17013836	-4.3617485e-05	-0.0014059136
CID156614597-Sp0	10.0	7	0.93413556	-0.001034247	0.031730212
CID168366854-Sp0	10.0	7	0.12122415	0.07397793	-0.0016443814
CID168370250-Sp0	10.0	7	0.79424715	0.54763895	0.60901695
CID168371017-Sp0	10.0	7	0.15377586	0.2799979	-0.002087007
CID26470636-Sp0	10.0	7	0.035771877	-0.002256058	-0.0024148272
CID156619146-Sp0	0.1	3	-0.004822819	-0.008232578	-0.0058604786
CID168357761-Sp0	0.1	3	-0.00083072437	-0.0010702179	-0.0017033126
CID168376429-Sp0	0.1	3	-0.0003919165	-0.00018226042	-0.00192736
CID20848915-Sp0	0.1	3	0.0001411736	0.09013578	-0.0022273362
CID91849465-Sp0	0.1	3	-0.00057553814	-0.0003928031	-0.0023619398
CID156614597-Sp0	0.1	3	0.1256099	-0.0028213542	-0.0029527568
CID168366854-Sp0	0.1	3	-0.0007014401	-0.0004049389	-0.0025921199
CID168370250-Sp0	0.1	3	-0.00029533906	-0.0013467522	-0.0011430931
CID168371017-Sp0	0.1	3	-0.00046951367	0.05557273	-0.0029301709
CID26470636-Sp0	0.1	3	-0.001642418	-0.0011825728	-0.0034580114
CID156619146-Sp0	1.0	3	-0.004025988	-0.007297189	-0.005442338
CID168357761-Sp0	1.0	3	-3.2170265e-05	-5.992636e-05	-0.0013333017
CID168376429-Sp0	1.0	3	0.04988516	0.08647939	-0.00217548
CID20848915-Sp0	1.0	3	0.06928398	0.17349504	-0.0022983688
CID91849465-Sp0	1.0	3	0.014735639	0.05731214	-0.002474054
CID156614597-Sp0	1.0	3	0.18807098	-0.0022409295	-0.0026921262
CID168366854-Sp0	1.0	3	0.00891453	0.023026727	-0.0028127786
CID168370250-Sp0	1.0	3	0.082887314	-0.0003557758	-0.00093254773
CID168371017-Sp0	1.0	3	0.029943988	0.12226213	-0.0031400954
CID26470636-Sp0	1.0	3	-0.0009985577	-0.00044656722	-0.0033902815
CID156619146-Sp0	10.0	3	0.105072364	-0.002638034	-0.0019693368
CID168357761-Sp0	10.0	3	0.23785764	0.059695315	-0.0021005976
CID168376429-Sp0	10.0	3	0.26511627	0.3119859	-0.0029848272
CID20848915-Sp0	10.0	3	0.15788555	0.2510087	-0.0036753002
CID91849465-Sp0	10.0	3	0.22060072	0.16119477	-0.003142191
CID156614597-Sp0	10.0	3	0.7365317	-0.0006884895	-0.0027427624
CID168366854-Sp0	10.0	3	0.08184754	0.037938997	-0.0034850885
CID168370250-Sp0	10.0	3	0.6416966	0.6580222	0.26929814
CID168371017-Sp0	10.0	3	0.10627926	0.18692946	-0.003916719
CID26470636-Sp0	10.0	3	0.07184413	-0.0005452096	-0.0044912114
CID156619146-Sp0	0.1	2	-0.002142432	-0.008147629	-0.0054870653
CID168357761-Sp0	0.1	2	-0.00015065327	-0.0026560568	-0.0019691752
CID168376429-Sp0	0.1	2	0.0651498	0.07045403	-0.0005043024
CID20848915-Sp0	0.1	2	-5.0240305e-05	0.072598994	-0.0011153412
CID91849465-Sp0	0.1	2	-0.0006310361	-0.00297285	-0.0014469933
CID156614597-Sp0	0.1	2	0.09625007	-0.00523531	-0.005056298
CID168366854-Sp0	0.1	2	0.000115156174	-0.0011641164	-0.00096565153
CID168370250-Sp0	0.1	2	-0.00044396936	-0.0011849101	-0.0014206993
CID168371017-Sp0	0.1	2	0.0049954355	-0.0004911907	-0.0011952331
CID26470636-Sp0	0.1	2	-0.0007495609	-0.002846967	-0.0020285826
CID156619146-Sp0	1.0	2	-0.001042549	-0.006707935	-0.004377493
CID168357761-Sp0	1.0	2	0.07597842	-0.0014567632	-0.0010497194
CID168376429-Sp0	1.0	2	0.11632623	0.21677196	-0.00074654695
CID20848915-Sp0	1.0	2	0.024795383	0.23911522	-0.0017690435
CID91849465-Sp0	1.0	2	0.050048307	-0.0014301748	-0.00049003767
CID156614597-Sp0	1.0	2	0.16310486	-0.0042665526	-0.004243451
CID168366854-Sp0	1.0	2	0.06741437	-5.9300062e-05	-0.00097595155
CID168370250-Sp0	1.0	2	0.09610633	0.057622045	-0.00041237578
CID168371017-Sp0	1.0	2	0.075222164	0.06524428	-0.0014460355
CID26470636-Sp0	1.0	2	-4.45652e-05	-0.0015312532	-0.0014538144
CID156619146-Sp0	10.0	2	0.18136802	-0.002703973	-0.0018363469
CID168357761-Sp0	10.0	2	0.5140799	-0.0012545575	-0.0017102745
CID168376429-Sp0	10.0	2	0.6656922	0.6176532	0.11353873
CID20848915-Sp0	10.0	2	0.22100376	0.19244283	-0.0029875971
CID91849465-Sp0	10.0	2	0.24062398	-0.0008013883	-0.00292373
CID156614597-Sp0	10.0	2	0.76969	-8.4602536e-05	-0.0010364491
CID168366854-Sp0	10.0	2	0.13026519	-0.00042560502	-0.0026985016
CID168370250-Sp0	10.0	2	0.7667231	0.6994144	0.31494015
CID168371017-Sp0	10.0	2	0.2415572	0.17105679	-0.0023185716
CID26470636-Sp0	10.0	2	0.11149487	-0.0010756917	-0.0033057248
CID156619146-Sp0	0.1	6	-0.0052759326	-0.008571658	-0.0076955175
CID168357761-Sp0	0.1	6	-0.0010611173	-0.0013000142	-0.0032053096
CID168376429-Sp0	0.1	6	-0.0010851207	0.14366445	-0.00244872
CID20848915-Sp0	0.1	6	-0.0005382351	0.10756849	-0.0023989794
CID91849465-Sp0	0.1	6	-0.0009522116	-0.002966191	-0.0022213554
CID156614597-Sp0	0.1	6	-0.00034845812	-0.0038914974	-0.00466679
CID168366854-Sp0	0.1	6	-0.0005848792	-0.0007482111	-0.0023389172
CID168370250-Sp0	0.1	6	-0.0010297224	-0.00065190805	-0.0024576262
CID168371017-Sp0	0.1	6	-0.00072379765	0.04023999	-0.002705512
CID26470636-Sp0	0.1	6	-0.0014023191	-0.0029455137	-0.0035263142
CID156619146-Sp0	1.0	6	-0.0035960164	-0.007258835	-0.0060320077
CID168357761-Sp0	1.0	6	0.046577528	0.048376575	-0.0022435125
CID168376429-Sp0	1.0	6	0.035275936	0.27708638	-0.0014291992
CID20848915-Sp0	1.0	6	0.019135356	0.18163037	-0.0016899833
CID91849465-Sp0	1.0	6	0.036506146	-0.0016587696	-0.0011833179
CID156614597-Sp0	1.0	6	0.15697971	-0.0024977392	-0.003111032
CID168366854-Sp0	1.0	6	0.018545836	0.004086137	-0.0014423797
CID168370250-Sp0	1.0	6	0.14162003	0.094524235	-0.000856948
CID168371017-Sp0	1.0	6	-8.8647e-06	0.12882687	-0.0018059158
CID26470636-Sp0	1.0	6	-0.000137164	-0.0019383872	-0.0024670952
CID156619146-Sp0	10.0	6	0.48633146	-0.0034172928	-0.0010927314
CID168357761-Sp0	10.0	6	0.27205503	0.015411474	-0.0015196678
CID168376429-Sp0	10.0	6	0.37459493	0.4341692	-0.00024600312
CID20848915-Sp0	10.0	6	0.14975747	0.28394875	-0.0011455127
CID91849465-Sp0	10.0	6	0.11767938	-0.0013981145	-0.0006214726
CID156614597-Sp0	10.0	6	0.874822	-0.0008190068	-0.0012501096
CID168366854-Sp0	10.0	6	0.09744187	-0.00016892835	-0.0014911764
CID168370250-Sp0	10.0	6	0.777225	0.49019694	0.4714505
CID168371017-Sp0	10.0	6	0.11717779	0.22561577	-0.0009030422
CID26470636-Sp0	10.0	6	0.08542105	-0.0019507863	-0.0019689004
CID156619146-Sp0	0.1	9	-0.0041472036	-0.0071514957	-0.0049684546
CID168357761-Sp0	0.1	9	-0.0014807933	-0.0009990089	-0.0017975228
CID168376429-Sp0	0.1	9	0.043739453	0.051087968	-0.00065722165
CID20848915-Sp0	0.1	9	-0.00083126064	0.017464966	-0.0018142979
CID91849465-Sp0	0.1	9	-0.0018433013	-0.0022969688	-0.0020767406
CID156614597-Sp0	0.1	9	-0.002988361	-0.0031107974	-0.0039978693
CID168366854-Sp0	0.1	9	-0.00095288485	-0.0017854575	-0.0017050687
CID168370250-Sp0	0.1	9	-0.0006503126	-0.00050810113	-0.0007264726
CID168371017-Sp0	0.1	9	-0.0008534133	-0.00087762665	-0.0018731917
CID26470636-Sp0	0.1	9	-0.0015869263	-0.0017910511	-0.0020707822
CID156619146-Sp0	1.0	9	-0.0026853546	-0.005848849	-0.003484619
CID168357761-Sp0	1.0	9	0.005376056	-0.00024548054	-0.0012671532
CID168376429-Sp0	1.0	9	0.10074167	0.11095832	-0.0011446563
CID20848915-Sp0	1.0	9	0.0062132627	0.15880601	-0.0019955304
CID91849465-Sp0	1.0	9	-0.00025413602	-0.00088317256	-0.0016411997
CID156614597-Sp0	1.0	9	-0.0010006604	-0.0018648012	-0.002606545
CID168366854-Sp0	1.0	9	0.024318084	-0.00076759513	-0.0015920402
CID168370250-Sp0	1.0	9	0.08046824	0.038679324	0.0006531775
CID168371017-Sp0	1.0	9	0.018029064	0.012053832	-0.0017361362
CID26470636-Sp0	1.0	9	-0.0005391905	-0.0012267191	-0.0018523312
CID156619146-Sp0	10.0	9	0.30555004	-0.0067178714	-0.0022391744
CID168357761-Sp0	10.0	9	0.383156	-0.00046555354	-0.001967007
CID168376429-Sp0	10.0	9	0.4105626	0.43460453	-0.0008120893
CID20848915-Sp0	10.0	9	0.16165054	0.33997095	-0.0017979257
CID91849465-Sp0	10.0	9	0.15477227	-0.0002771148	-0.0012542052
CID156614597-Sp0	10.0	9	0.6987195	0.051365927	-0.0017729296
CID168366854-Sp0	10.0	9	0.12753262	0.023878962	-0.0013254435
CID168370250-Sp0	10.0	9	0.5450165	0.44189715	0.37202364
CID168371017-Sp0	10.0	9	0.15566869	0.18287674	-0.0012036357
CID26470636-Sp0	10.0	9	0.10121845	-0.0008233188	-0.0017478211
CID156619146-Sp0	0.1	8	-0.0015335159	-0.0067282645	-0.0050193975
CID168357761-Sp0	0.1	8	-0.00067258667	-0.0030493878	-0.0024619624
CID168376429-Sp0	0.1	8	-0.00046164735	0.05777411	-0.0015397107
CID20848915-Sp0	0.1	8	-0.0010138337	0.34227598	-0.002180429
CID91849465-Sp0	0.1	8	-0.0009402008	-0.0025833943	-0.0024080756
CID156614597-Sp0	0.1	8	0.020745978	-0.0030764528	-0.0015664914
CID168366854-Sp0	0.1	8	-0.0009264008	0.11287672	-0.0024179434
CID168370250-Sp0	0.1	8	-0.0010848687	-0.00044675946	-0.002243581
CID168371017-Sp0	0.1	8	-0.0011215492	0.2912436	-0.0025006596
CID26470636-Sp0	0.1	8	-0.0014382468	-0.0026579665	-0.0029929932
CID156619146-Sp0	1.0	8	-0.00081239623	-0.005998936	-0.004246037
CID168357761-Sp0	1.0	8	0.02004096	-0.0013150265	-0.0015335548
CID168376429-Sp0	1.0	8	0.0620379	0.30825093	-0.0010629835
CID20848915-Sp0	1.0	8	-7.2866675e-07	0.48369667	-0.0021448755
CID91849465-Sp0	1.0	8	-0.00020510792	-0.000732892	-0.0015995821
CID156614597-Sp0	1.0	8	0.13589409	-0.0024603596	-0.0012735635
CID168366854-Sp0	1.0	8	-0.00033997817	0.25460082	-0.0023303095
CID168370250-Sp0	1.0	8	-0.00024591206	0.18291868	-0.001428565
CID168371017-Sp0	1.0	8	-0.00022145062	0.474248	-0.002450231
CID26470636-Sp0	1.0	8	-0.0006919886	-0.0006895204	-0.0022606077
CID156619146-Sp0	10.0	8	0.55032104	-0.0035467192	-0.0023601963
CID168357761-Sp0	10.0	8	0.28998286	-0.00045462727	-0.0021202913
CID168376429-Sp0	10.0	8	0.46546054	0.55903697	0.0034203976
CID20848915-Sp0	10.0	8	0.24678995	0.45797777	-0.0021086668
CID91849465-Sp0	10.0	8	0.17310545	0.032928504	-0.0027814573
CID156614597-Sp0	10.0	8	0.9161036	-0.0017647323	-0.0011303612
CID168366854-Sp0	10.0	8	0.13881205	0.10473868	-0.003337091
CID168370250-Sp0	10.0	8	0.7106691	0.444654	0.1715447
CID168371017-Sp0	10.0	8	0.24930438	0.50695693	-0.0022465559
CID26470636-Sp0	10.0	8	0.043845594	-0.00086707843	-0.004156112
CID91860409-Sp0	0.1	1	-0.00012892678	-0.0023782481	-0.0016069437
CID156615456-Sp0	0.1	1	-0.0011453	-0.0029720638	-0.0021610998
CID156615706-Sp0	0.1	1	-0.000379557	-0.00199599	-0.0016447429
CID168371128-Sp0	0.1	1	-0.0011908781	-0.009141992	-0.0027503043
CID21668932-Sp0	0.1	1	-0.0017644527	-0.0017272054	-0.0023143748
CID91848422-Sp0	0.1	1	-0.00076212984	-0.0073506706	-0.003949068
CID168371977-Sp0	0.1	1	-0.00074666843	-0.00020355865	-0.0017893569
CID91856193-Sp0	0.1	1	-0.0013524025	-0.0027577686	-0.0027007842
CID91859381-Sp0	0.1	1	-0.00012646854	0.026776701	-0.0012011791
CID91861055-Sp0	0.1	1	-0.0016571158	-0.0057278275	-0.0032743388
CID91860409-Sp0	1.0	1	0.07405022	-0.0009976231	-0.0010031982
CID156615456-Sp0	1.0	1	-0.00067264464	-0.001705992	-0.0017877631
CID156615706-Sp0	1.0	1	0.07285584	-0.0004330066	-0.000708075
CID168371128-Sp0	1.0	1	0.026210546	-0.007439292	-0.0016453395
CID21668932-Sp0	1.0	1	-0.0011854583	-0.00036576047	-0.0018751378
CID91848422-Sp0	1.0	1	0.0031297803	-0.006005701	-0.0031359743
CID168371977-Sp0	1.0	1	0.00618729	0.13354671	-0.0011552076
CID91856193-Sp0	1.0	1	-0.00061622675	-0.0011494473	-0.0018633775
CID91859381-Sp0	1.0	1	0.05438347	0.15881333	-0.00065253465
CID91861055-Sp0	1.0	1	-0.0008241096	-0.004062939	-0.0025024854
CID91860409-Sp0	10.0	1	0.22536369	-0.0032347334	-0.004381648
CID156615456-Sp0	10.0	1	0.07694623	-0.005073508	-0.0053957943
CID156615706-Sp0	10.0	1	0.2575688	-0.0030488211	-0.0030724513
CID168371128-Sp0	10.0	1	1.2865771	0.7651177	1.069448
CID21668932-Sp0	10.0	1	0.026909918	-0.004617093	-0.0064409873
CID91848422-Sp0	10.0	1	0.56801784	-0.00018071054	-0.0012884613
CID168371977-Sp0	10.0	1	0.23767897	-0.0007000428	-0.004323195
CID91856193-Sp0	10.0	1	0.43023956	0.060089856	-0.0013422121
CID91859381-Sp0	10.0	1	0.28455424	0.03527657	-0.0034298461
CID91861055-Sp0	10.0	1	0.32755625	0.09974445	-0.00015798763
CID91860409-Sp0	0.1	5	-0.0006555359	-0.0021343033	-0.0037582093
CID156615456-Sp0	0.1	5	-0.00029150024	-0.0010346854	-0.003012697
CID156615706-Sp0	0.1	5	-0.00031385795	-0.0013576987	-0.0032325964
CID168371128-Sp0	0.1	5	0.18424998	-0.0030007164	0.015508801
CID21668932-Sp0	0.1	5	-0.00067924586	-0.001933625	-0.0044037593
CID91848422-Sp0	0.1	5	0.02854836	-0.004052574	-0.00410928
CID168371977-Sp0	0.1	5	-0.0006429133	0.04820407	-0.0040470357
CID91856193-Sp0	0.1	5	-0.0013813666	-0.0026160555	-0.004270396
CID91859381-Sp0	0.1	5	-0.00017910033	0.09503496	-0.0031419087
CID91861055-Sp0	0.1	5	-0.0026345789	-0.0031598269	-0.0052407426
CID91860409-Sp0	1.0	5	-5.8940797e-05	-0.0018317883	-0.0033665185
CID156615456-Sp0	1.0	5	0.031520844	-0.00071179756	-0.0028092617
CID156615706-Sp0	1.0	5	0.046451658	-0.000983709	-0.002858678
CID168371128-Sp0	1.0	5	0.31600562	-0.002074661	0.18473063
CID21668932-Sp0	1.0	5	-0.00016973077	-0.0017315694	-0.0042043463
CID91848422-Sp0	1.0	5	0.09099258	-0.0036725535	-0.0036790734
CID168371977-Sp0	1.0	5	0.0028257817	0.10474655	-0.0036374591
CID91856193-Sp0	1.0	5	-0.00077362265	-0.0022131344	-0.0036832744
CID91859381-Sp0	1.0	5	0.033768147	0.13568984	-0.0028885782
CID91861055-Sp0	1.0	5	-0.002024725	-0.0024491355	-0.004497568
CID91860409-Sp0	10.0	5	0.24429321	0.010712437	-0.0021182569
CID156615456-Sp0	10.0	5	0.112188086	0.0056890547	-0.002214977
CID156615706-Sp0	10.0	5	0.28407615	0.0057777464	-0.0018616553
CID168371128-Sp0	10.0	5	1.2871796	1.2233427	1.2640638
CID21668932-Sp0	10.0	5	0.12964942	-0.00040271363	-0.0029915392
CID91848422-Sp0	10.0	5	0.9199372	-0.000102309954	-0.0009783849
CID168371977-Sp0	10.0	5	0.14144582	0.27097696	-0.0020739762
CID91856193-Sp0	10.0	5	0.29294914	0.0033208057	-0.0011221523
CID91859381-Sp0	10.0	5	0.12475346	0.2415744	-0.0017587502
CID91861055-Sp0	10.0	5	0.35998902	0.124942616	-0.0010298658
CID91860409-Sp0	0.1	4	-0.00025353624	-0.0014915147	-0.0013873103
CID156615456-Sp0	0.1	4	-0.00075638725	-0.0013253754	-0.0017787537
CID156615706-Sp0	0.1	4	-0.00074793113	-0.0022675442	-0.0014795839
CID168371128-Sp0	0.1	4	0.08315143	-0.0028614642	-0.0010373774
CID21668932-Sp0	0.1	4	-0.0013063989	-0.0011531546	-0.002354254
CID91848422-Sp0	0.1	4	-0.0010174132	-0.0041884105	-0.0036127893
CID168371977-Sp0	0.1	4	-0.00045089974	-0.0017169663	-0.0011312591
CID91856193-Sp0	0.1	4	-0.00072073564	-0.0030951074	-0.0014278301
CID91859381-Sp0	0.1	4	-0.00015936047	-0.001376397	-0.00079477427
CID91861055-Sp0	0.1	4	-0.0006907229	-0.0019967242	-0.002316555
CID91860409-Sp0	1.0	4	0.049971163	-0.0009813351	-0.0008975437
CID156615456-Sp0	1.0	4	-0.0003634928	-0.00094035413	-0.0014370164
CID156615706-Sp0	1.0	4	0.028389513	-0.0015000105	-0.00078690675
CID168371128-Sp0	1.0	4	0.32197657	-0.0014483335	0.0060156733
CID21668932-Sp0	1.0	4	-0.0008813412	-0.0008619149	-0.0018224033
CID91848422-Sp0	1.0	4	-3.0835865e-05	-0.0032955369	-0.002891963
CID168371977-Sp0	1.0	4	-0.00015719577	-0.0012470281	-0.0006096935
CID91856193-Sp0	1.0	4	0.058007315	-0.002189346	-0.00052258384
CID91859381-Sp0	1.0	4	0.022985756	-0.0009947154	-0.00042459083
CID91861055-Sp0	1.0	4	-0.00033730356	-0.0013079991	-0.0017710498
CID91860409-Sp0	10.0	4	0.20402992	-0.0016765872	-0.0012291693
CID156615456-Sp0	10.0	4	0.02873376	-0.0009617528	-0.0005111751
CID156615706-Sp0	10.0	4	0.20418271	-0.0020571307	-0.00076194614
CID168371128-Sp0	10.0	4	1.3694454	0.9361608	0.73752135
CID21668932-Sp0	10.0	4	-0.00018067584	-0.0009906894	-0.0010940123
CID91848422-Sp0	10.0	4	0.5158374	0.11886232	-0.0010952976
CID168371977-Sp0	10.0	4	0.12605368	-0.0011501916	0.0440702
CID91856193-Sp0	10.0	4	0.35431337	-0.001781111	-7.661789e-05
CID91859381-Sp0	10.0	4	0.13253802	-0.000980355	0.058724806
CID91861055-Sp0	10.0	4	0.12695707	0.0006027669	-0.0012744411
CID91860409-Sp0	0.1	0	-0.00024172738	-0.0027831355	-0.0011355805
CID156615456-Sp0	0.1	0	0.006736748	-0.0013236288	-0.0011099736
CID156615706-Sp0	0.1	0	-0.00020615368	-0.0018683544	-0.00079041754
CID168371128-Sp0	0.1	0	0.4203198	-0.0043796953	0.07204378
CID21668932-Sp0	0.1	0	-0.00048745616	-0.0016745516	-0.0022451712
CID91848422-Sp0	0.1	0	-0.0006610337	-0.004810631	-0.0016906887
CID168371977-Sp0	0.1	0	0.013467364	-0.00045915693	-0.0017890959
CID91856193-Sp0	0.1	0	-0.00031736717	-0.0035036197	-0.00025754503
CID91859381-Sp0	0.1	0	0.007747121	0.010218941	-0.0015116703
CID91861055-Sp0	0.1	0	-0.0010318409	-0.004875079	-0.0010223667
CID91860409-Sp0	1.0	0	-1.039736e-05	-0.0025100634	-0.0011291407
CID156615456-Sp0	1.0	0	0.021645792	-0.0010765333	-0.0012291345
CID156615706-Sp0	1.0	0	0.008105606	-0.0014131044	-0.0007898556
CID168371128-Sp0	1.0	0	0.5284398	-0.0032907715	0.13936444
CID21668932-Sp0	1.0	0	-0.00035979747	-0.0013803808	-0.0023653787
CID91848422-Sp0	1.0	0	-0.00033126786	-0.004289099	-0.0015531611
CID168371977-Sp0	1.0	0	0.03421022	-0.00013677611	-0.0017969152
CID91856193-Sp0	1.0	0	-9.881243e-05	-0.0030824144	-0.00017494119
CID91859381-Sp0	1.0	0	0.02274429	0.044362586	-0.0015024784
CID91861055-Sp0	1.0	0	-0.0008510041	-0.0045623626	-0.0009594243
CID91860409-Sp0	10.0	0	0.2948137	-0.0017525693	-0.0016437697
CID156615456-Sp0	10.0	0	0.14090383	-0.0014875113	-0.0020992719
CID156615706-Sp0	10.0	0	0.24811627	-0.0008898307	-0.0007765416
CID168371128-Sp0	10.0	0	1.6425537	1.5544297	1.3245296
CID21668932-Sp0	10.0	0	0.07308135	-2.9430017e-05	-0.0021958235
CID91848422-Sp0	10.0	0	0.53857756	0.10682345	-0.00037323183
CID168371977-Sp0	10.0	0	0.41518736	0.5683056	0.0488749
CID91856193-Sp0	10.0	0	0.35811293	-0.000729848	-6.344743e-05
CID91859381-Sp0	10.0	0	0.34297514	0.485345	0.015502296
CID91861055-Sp0	10.0	0	0.37674606	0.17187971	-0.00012583188
CID91860409-Sp0	0.1	7	-0.00069491536	-0.001687478	-0.0018374629
CID156615456-Sp0	0.1	7	-0.0007675551	-0.0013925359	-0.0018872297
CID156615706-Sp0	0.1	7	-0.0005632807	-0.0012914279	-0.0011900751
CID168371128-Sp0	0.1	7	0.25696957	-0.00432557	-0.00014404803
CID21668932-Sp0	0.1	7	-0.001471685	-0.0015319093	-0.0030869066
CID91848422-Sp0	0.1	7	-0.00033684625	-0.004982806	-0.0033583664
CID168371977-Sp0	0.1	7	-0.00083733245	0.34315398	-0.0024819826
CID91856193-Sp0	0.1	7	-0.0014150352	-0.0022054075	-0.0020621333
CID91859381-Sp0	0.1	7	-0.00062257005	0.35889864	-0.0019542123
CID91861055-Sp0	0.1	7	-0.00249234	-0.0030407794	-0.0031047731
CID91860409-Sp0	1.0	7	-0.00019780501	-0.0011734092	-0.0016397573
CID156615456-Sp0	1.0	7	-0.00021452337	-0.0011561146	-0.001853082
CID156615706-Sp0	1.0	7	0.018547133	-0.000780475	-0.00071202946
CID168371128-Sp0	1.0	7	0.44110364	-0.0025407032	0.16917449
CID21668932-Sp0	1.0	7	-0.0010304404	-0.0009253202	-0.0028735877
CID91848422-Sp0	1.0	7	0.04833723	-0.0041440697	-0.0027090537
CID168371977-Sp0	1.0	7	-0.00040133265	0.39300576	-0.002567194
CID91856193-Sp0	1.0	7	-0.00070710375	-0.0014343554	-0.0012324868
CID91859381-Sp0	1.0	7	-0.00017576471	0.3858141	-0.0020803504
CID91861055-Sp0	1.0	7	-0.0018631674	-0.0022269392	-0.0023701354
CID91860409-Sp0	10.0	7	0.14610946	-0.0014379477	-0.0013656772
CID156615456-Sp0	10.0	7	0.07329831	-0.0013639235	-0.0018569471
CID156615706-Sp0	10.0	7	0.27488214	-0.00072842673	-4.159957e-05
CID168371128-Sp0	10.0	7	1.6288549	1.5937147	1.7134601
CID21668932-Sp0	10.0	7	0.044397034	-0.0013873893	-0.0025229615
CID91848422-Sp0	10.0	7	0.6573166	0.08487686	-0.0013912705
CID168371977-Sp0	10.0	7	0.31617633	0.4873651	0.014194116
CID91856193-Sp0	10.0	7	0.3865078	0.05318746	0.05670333
CID91859381-Sp0	10.0	7	0.26639298	0.3436931	-0.00014528735
CID91861055-Sp0	10.0	7	0.12576513	0.09060261	-0.00064488035
CID91860409-Sp0	0.1	3	-0.00070941966	-0.0007760733	-0.0027742402
CID156615456-Sp0	0.1	3	-0.0006874922	-0.00019633844	-0.002690854
CID156615706-Sp0	0.1	3	-0.00044677852	0.007403776	-0.0024126247
CID168371128-Sp0	0.1	3	-0.0010716651	-0.0034757184	-0.00063836784
CID21668932-Sp0	0.1	3	-0.0016519044	-0.00024679347	-0.00481478
CID91848422-Sp0	0.1	3	-0.0017088152	-0.004936318	-0.0038530806
CID168371977-Sp0	0.1	3	-0.0007595168	0.17121907	-0.0034008361
CID91856193-Sp0	0.1	3	-0.0018938781	-0.000883283	-0.0028199882
CID91859381-Sp0	0.1	3	-0.00025119737	0.12616767	-0.0025181668
CID91861055-Sp0	0.1	3	-0.002047312	-0.0034983961	-0.003834379
CID91860409-Sp0	1.0	3	0.007287428	0.020916812	-0.00296212
CID156615456-Sp0	1.0	3	0.00048932433	0.0502866	-0.0027208936
CID156615706-Sp0	1.0	3	0.029719174	0.087309815	-0.0024040656
CID168371128-Sp0	1.0	3	0.024697423	-0.0025612074	0.021509439
CID21668932-Sp0	1.0	3	-0.0012054752	-0.0001122044	-0.004588903
CID91848422-Sp0	1.0	3	-0.00095860584	-0.003902902	-0.0034711452
CID168371977-Sp0	1.0	3	0.0048980117	0.30020803	-0.0035956122
CID91856193-Sp0	1.0	3	-0.0011500809	0.02717594	-0.0022792
CID91859381-Sp0	1.0	3	0.059835583	0.24151458	-0.0028040016
CID91861055-Sp0	1.0	3	-0.0011249278	-0.0022634265	-0.003562168
CID91860409-Sp0	10.0	3	0.17232582	0.0031102672	-0.0037945993
CID156615456-Sp0	10.0	3	0.0853294	-0.0002484581	-0.0040056407
CID156615706-Sp0	10.0	3	0.1664889	-0.00033859015	-0.0027326525
CID168371128-Sp0	10.0	3	1.0431608	0.937132	0.99164295
CID21668932-Sp0	10.0	3	-4.1820407e-05	-0.00032235114	-0.0050665117
CID91848422-Sp0	10.0	3	0.3040381	0.19755164	-0.0016446408
CID168371977-Sp0	10.0	3	0.2118211	0.47841108	-0.003632402
CID91856193-Sp0	10.0	3	0.22893336	0.13473834	-0.0013515541
CID91859381-Sp0	10.0	3	0.15262233	0.28890118	-0.0036408582
CID91861055-Sp0	10.0	3	0.26810014	0.103356116	-0.0025288
CID91860409-Sp0	0.1	2	-5.1503477e-05	-0.002512251	-0.0011882943
CID156615456-Sp0	0.1	2	-0.00015994057	-0.0025273853	-0.00090681965
CID156615706-Sp0	0.1	2	-0.00026066334	-0.0022313704	-0.001202178
CID168371128-Sp0	0.1	2	-0.0014063277	-0.0042131958	-0.0026911988
CID21668932-Sp0	0.1	2	-0.00078175217	-0.0014870126	-0.002063789
CID91848422-Sp0	0.1	2	-0.0016429585	-0.0073913955	-0.005381542
CID168371977-Sp0	0.1	2	-0.0002761486	0.23138452	-0.0014505908
CID91856193-Sp0	0.1	2	-0.0005550656	-0.0025569326	-0.001967664
CID91859381-Sp0	0.1	2	-1.7416625e-05	0.2496472	-0.0011155504
CID91861055-Sp0	0.1	2	-0.0015130156	-0.0060772416	-0.0035146938
CID91860409-Sp0	1.0	2	0.07135763	-0.0011427201	-0.00046110255
CID156615456-Sp0	1.0	2	0.0437385	-0.001428058	-0.00036465807
CID156615706-Sp0	1.0	2	0.055678874	-0.00092610985	-0.000384008
CID168371128-Sp0	1.0	2	0.025965914	-0.0022259168	0.07412815
CID21668932-Sp0	1.0	2	-9.7878125e-05	-0.00032546849	-0.0021841503
CID91848422-Sp0	1.0	2	-0.00041766805	-0.006074006	-0.0041688583
CID168371977-Sp0	1.0	2	0.0059646964	0.43311214	-0.0022986885
CID91856193-Sp0	1.0	2	0.021626383	-0.0011588902	-0.0011663187
CID91859381-Sp0	1.0	2	0.023444608	0.36667538	-0.0018740161
CID91861055-Sp0	1.0	2	-0.00049933954	-0.004630848	-0.0023870266
CID91860409-Sp0	10.0	2	0.20826031	-0.0012252916	-0.0036282975
CID156615456-Sp0	10.0	2	0.08745487	-0.0014803116	-0.0035649084
CID156615706-Sp0	10.0	2	0.2286407	-0.0014264155	-0.0017999002
CID168371128-Sp0	10.0	2	1.4543095	1.6076792	1.5675972
CID21668932-Sp0	10.0	2	0.11281151	-0.00023035139	-0.0037306708
CID91848422-Sp0	10.0	2	0.2774443	-0.0006407441	-0.001270684
CID168371977-Sp0	10.0	2	0.4976405	0.7029204	-0.00053982093
CID91856193-Sp0	10.0	2	0.22044723	-0.0013462217	-0.0040419474
CID91859381-Sp0	10.0	2	0.39931208	0.5628983	-0.00040093405
CID91861055-Sp0	10.0	2	0.2540221	-0.0014803119	-0.0028913566
CID91860409-Sp0	0.1	6	-6.914273e-05	-0.0025952712	-0.001981485
CID156615456-Sp0	0.1	6	-9.803027e-06	-0.0032146676	-0.001796117
CID156615706-Sp0	0.1	6	-0.00084145245	-0.0031684365	-0.0017009047
CID168371128-Sp0	0.1	6	-0.0012626547	-0.0036334642	-0.002209522
CID21668932-Sp0	0.1	6	-0.0027066416	0.21660203	-0.0049337945
CID91848422-Sp0	0.1	6	-0.0010003754	-0.0033292233	-0.0054804347
CID168371977-Sp0	0.1	6	-0.0012525728	0.30747655	-0.003446476
CID91856193-Sp0	0.1	6	-0.0018005404	-0.00017228453	-0.0033830155
CID91859381-Sp0	0.1	6	-0.00082491187	0.3071755	-0.0026779138
CID91861055-Sp0	0.1	6	-0.0033149645	-0.0047516795	-0.0050714375
CID91860409-Sp0	1.0	6	0.077761866	-0.0019051081	-0.0010855647
CID156615456-Sp0	1.0	6	0.047026053	-0.002573622	-0.0013470191
CID156615706-Sp0	1.0	6	0.030129924	-0.0022118948	-0.001078692
CID168371128-Sp0	1.0	6	0.15634924	-0.0027533718	0.035043716
CID21668932-Sp0	1.0	6	-0.0014004394	0.42126545	-0.0038398025
CID91848422-Sp0	1.0	6	0.08706539	-0.0020726898	-0.004074414
CID168371977-Sp0	1.0	6	-0.0001581718	0.4040336	-0.0025028638
CID91856193-Sp0	1.0	6	-0.00044880464	0.29256824	-0.0023734507
CID91859381-Sp0	1.0	6	0.0040258467	0.34005055	-0.001972067
CID91861055-Sp0	1.0	6	-0.0019637807	-0.0026527606	-0.0036449006
CID91860409-Sp0	10.0	6	0.21104208	-0.0015728384	-0.0008468351
CID156615456-Sp0	10.0	6	0.11054024	-0.003177691	-0.0007990232
CID156615706-Sp0	10.0	6	0.1496664	-0.002105395	-0.00039615616
CID168371128-Sp0	10.0	6	1.6584299	1.217722	1.4688696
CID21668932-Sp0	10.0	6	0.07846667	0.38996595	-0.0030442534
CID91848422-Sp0	10.0	6	0.8346349	0.024861164	-0.0020474785
CID168371977-Sp0	10.0	6	0.19600594	0.4452052	-0.0008520508
CID91856193-Sp0	10.0	6	0.31158507	0.36508384	-0.0013744032
CID91859381-Sp0	10.0	6	0.19735496	0.48708245	-0.00094371376
CID91861055-Sp0	10.0	6	0.4878018	0.43369046	-5.624637e-05
CID91860409-Sp0	0.1	9	-0.0011433875	-0.0010303776	-0.0017723782
CID156615456-Sp0	0.1	9	-0.0017552122	-0.0026811361	-0.002325623
CID156615706-Sp0	0.1	9	-0.0012103698	-0.0008603194	-0.0013169129
CID168371128-Sp0	0.1	9	-0.0011182236	0.1924109	-0.0028740512
CID21668932-Sp0	0.1	9	-0.0030934731	-0.0023963274	-0.0034962702
CID91848422-Sp0	0.1	9	-0.0022172441	-0.0016917832	-0.0021906926
CID168371977-Sp0	0.1	9	-0.00089628785	0.22774722	-0.0029232667
CID91856193-Sp0	0.1	9	-0.0022407917	0.011505425	-0.0018028758
CID91859381-Sp0	0.1	9	-0.00025944263	0.19494304	-0.0019699084
CID91861055-Sp0	0.1	9	-0.0030354697	-0.003053225	-0.0037781876
CID91860409-Sp0	1.0	9	-0.0002671483	-7.311463e-05	-0.0017463434
CID156615456-Sp0	1.0	9	-0.00044552906	-0.0014386992	-0.0021304376
CID156615706-Sp0	1.0	9	0.015357286	-0.00011631414	-0.0011150773
CID168371128-Sp0	1.0	9	0.14088833	0.35125005	-0.00051019876
CID21668932-Sp0	1.0	9	-0.0015583792	-0.0010982655	-0.0033571713
CID91848422-Sp0	1.0	9	-0.0010346243	-0.0005510948	-0.0014901204
CID168371977-Sp0	1.0	9	-9.425059e-05	0.38664794	-0.003241995
CID91856193-Sp0	1.0	9	-0.000668005	0.13254514	-0.00086670474
CID91859381-Sp0	1.0	9	0.027634665	0.29846004	-0.0024718004
CID91861055-Sp0	1.0	9	-0.0013119993	-0.0018575774	-0.002002222
CID91860409-Sp0	10.0	9	0.14408831	-0.00078800065	-0.0021696116
CID156615456-Sp0	10.0	9	0.10261047	-0.0012851972	-0.0019641554
CID156615706-Sp0	10.0	9	0.20757416	-0.0005511993	-0.0015872489
CID168371128-Sp0	10.0	9	1.2344589	1.0488276	1.0955981
CID21668932-Sp0	10.0	9	0.06356245	-0.00063444197	-0.0022623022
CID91848422-Sp0	10.0	9	0.6399019	0.43669188	-0.000882477
CID168371977-Sp0	10.0	9	0.22729139	0.5941312	-0.0024034334
CID91856193-Sp0	10.0	9	0.15946874	0.23207122	-0.0008413721
CID91859381-Sp0	10.0	9	0.23676439	0.5651384	-0.001794639
CID91861055-Sp0	10.0	9	0.32964426	0.2954585	0.0039043128
CID91860409-Sp0	0.1	8	-0.00029690162	-0.002658296	-0.0022320568
CID156615456-Sp0	0.1	8	-0.00064561795	-0.0013158249	-0.002440783
CID156615706-Sp0	0.1	8	-0.0008153288	-0.00055868324	-0.0018418407
CID168371128-Sp0	0.1	8	-0.0025173551	-0.0068314336	-0.0026011877
CID21668932-Sp0	0.1	8	-0.0021983047	0.08284044	-0.003342847
CID91848422-Sp0	0.1	8	-0.00042535842	-0.0050029205	-0.0046083285
CID168371977-Sp0	0.1	8	-0.0015807546	0.3584026	-0.0027106088
CID91856193-Sp0	0.1	8	-0.0022762308	-0.0026732513	-0.0028985785
CID91859381-Sp0	0.1	8	-0.0008400966	0.44859433	-0.0023084157
CID91861055-Sp0	0.1	8	-0.0011277853	-0.004403206	-0.0043421565
CID91860409-Sp0	1.0	8	0.024711028	-0.0014880022	-0.0016187999
CID156615456-Sp0	1.0	8	-0.00026370093	-0.00023027061	-0.0022967588
CID156615706-Sp0	1.0	8	0.0043370277	0.18447244	-0.0014683532
CID168371128-Sp0	1.0	8	-0.0008335684	-0.0056853145	-0.0010488295
CID21668932-Sp0	1.0	8	-0.0015247582	0.29239154	-0.0030515718
CID91848422-Sp0	1.0	8	0.039991185	-0.0042549507	-0.003693045
CID168371977-Sp0	1.0	8	-0.0003221154	0.60931444	-0.002492131
CID91856193-Sp0	1.0	8	-0.0013786693	-0.0015883547	-0.0020816126
CID91859381-Sp0	1.0	8	0.013868511	0.5442499	-0.0022072908
CID91861055-Sp0	1.0	8	-0.00044014392	-0.0034137603	-0.0036710997
CID91860409-Sp0	10.0	8	0.10600254	-0.0028189423	-0.0030254212
CID156615456-Sp0	10.0	8	0.04796779	-0.0017457383	-0.0043250322
CID156615706-Sp0	10.0	8	0.23410589	0.15327676	-0.002606705
CID168371128-Sp0	10.0	8	1.5210117	1.4441302	1.5503107
CID21668932-Sp0	10.0	8	0.04804519	0.2551421	-0.0046655266
CID91848422-Sp0	10.0	8	0.45825577	-0.0018248245	-0.0015754803
CID168371977-Sp0	10.0	8	0.41541618	0.81503487	-0.0005678852
CID91856193-Sp0	10.0	8	0.22966482	0.12367319	-0.0011234215
CID91859381-Sp0	10.0	8	0.34829506	0.6800142	-0.00088455615
CID91861055-Sp0	10.0	8	0.072277375	0.0062596053	-0.0026984508
CID130861009-Sp0	0.1	1	-0.00016215711	0.0034625903	-0.0010024394
CID168366005-Sp0	0.1	1	-0.0008166438	-0.004601669	-0.0025438708
CID168371866-Sp0	0.1	1	0.01622644	-0.0025171058	-0.0018732826
CID168373564-Sp0	0.1	1	-0.00056971447	-0.0016482105	-0.0014086969
CID11765111-Sp0	0.1	1	-0.0016220917	-0.0028015433	-0.0022752706
CID91846968-Sp0	0.1	1	-0.001586366	-0.010496349	-0.0061512026
CID156615548-Sp0	0.1	1	-0.0010256391	-0.006880823	-0.0037222414
CID168356912-Sp0	0.1	1	-0.002997221	-0.0050191903	-0.0038130188
CID168361909-Sp0	0.1	1	0.06756659	-0.006027321	-0.0036540544
CID91858581-Sp0	0.1	1	-0.0026336403	-0.0038158244	-0.0033943783
CID130861009-Sp0	1.0	1	0.026316762	0.10119508	-0.0006748496
CID168366005-Sp0	1.0	1	0.055538364	-0.0029759395	-0.0015384952
CID168371866-Sp0	1.0	1	0.16356465	-0.0011268355	-0.0009600468
CID168373564-Sp0	1.0	1	0.039446816	0.015557937	-0.0006435825
CID11765111-Sp0	1.0	1	-0.0007711501	-0.0011337354	-0.0014490838
CID91846968-Sp0	1.0	1	-0.00078071654	-0.0091529135	-0.005348102
CID156615548-Sp0	1.0	1	-0.00021103068	-0.0055329315	-0.002893421
CID168356912-Sp0	1.0	1	-0.0022169352	-0.0033366054	-0.0030546736
CID168361909-Sp0	1.0	1	0.20561324	-0.0045582824	-0.0030020992
CID91858581-Sp0	1.0	1	-0.0018464872	-0.0021559335	-0.0024701734
CID130861009-Sp0	10.0	1	0.21291694	0.0628089	-0.0034097307
CID168366005-Sp0	10.0	1	0.8888124	0.4099269	0.4767726
CID168371866-Sp0	10.0	1	0.6782429	0.19334355	0.0063948035
CID168373564-Sp0	10.0	1	0.37041277	-0.0002444674	-0.002272843
CID11765111-Sp0	10.0	1	0.1834482	-0.0020758626	-0.0038866715
CID91846968-Sp0	10.0	1	0.26938	-0.0035475867	-0.0024070211
CID156615548-Sp0	10.0	1	0.37450898	-0.000698066	0.0009523481
CID168356912-Sp0	10.0	1	0.010251954	-0.0034066061	-0.0044516176
CID168361909-Sp0	10.0	1	0.7523097	-0.0024042325	-0.002085248
CID91858581-Sp0	10.0	1	0.116656445	-0.0018554379	-0.0022462409
CID130861009-Sp0	0.1	5	0.0068072975	0.048592128	-0.002867341
CID168366005-Sp0	0.1	5	0.050747447	-0.0014458125	-0.0015428738
CID168371866-Sp0	0.1	5	-8.698463e-05	-0.00081621605	-0.003299843
CID168373564-Sp0	0.1	5	-0.00040971546	-0.0010570253	-0.0029763454
CID11765111-Sp0	0.1	5	-0.00027944698	-0.0015696293	-0.0038491893
CID91846968-Sp0	0.1	5	0.027913243	-0.005447129	-0.005484766
CID156615548-Sp0	0.1	5	-0.0019876093	-0.0035190631	-0.0059019583
CID168356912-Sp0	0.1	5	-0.0035574436	-0.0053717373	-0.008680861
CID168361909-Sp0	0.1	5	-0.0008972294	-0.0039822655	-0.0058223056
CID91858581-Sp0	0.1	5	-0.00231125	-0.0045288033	-0.006801552
CID130861009-Sp0	1.0	5	0.058279127	0.08441785	-0.00268323
CID168366005-Sp0	1.0	5	0.17430067	-0.00066545926	-0.0003430803
CID168371866-Sp0	1.0	5	0.07892005	-0.0004174944	-0.002775206
CID168373564-Sp0	1.0	5	0.027211383	-0.0005972909	-0.0025067693
CID11765111-Sp0	1.0	5	0.05152823	-0.0010508264	-0.0034308617
CID91846968-Sp0	1.0	5	0.07988168	-0.005041396	-0.00482436
CID156615548-Sp0	1.0	5	-0.001274744	-0.0030168702	-0.0052436767
CID168356912-Sp0	1.0	5	-0.0030136174	-0.005031288	-0.008168161
CID168361909-Sp0	1.0	5	-0.00015909597	-0.0037024475	-0.0053104083
CID91858581-Sp0	1.0	5	-0.0016413382	-0.004119113	-0.0062483107
CID130861009-Sp0	10.0	5	0.08719876	0.17249952	-0.0017252256
CID168366005-Sp0	10.0	5	0.94618046	0.85359347	0.841407
CID168371866-Sp0	10.0	5	0.57050186	0.55012566	0.3412754
CID168373564-Sp0	10.0	5	0.33161473	0.031067789	-0.0014810823
CID11765111-Sp0	10.0	5	0.34016755	-0.0006579483	-0.001949247
CID91846968-Sp0	10.0	5	0.7635392	-0.0015321216	-0.0017609871
CID156615548-Sp0	10.0	5	0.58081454	0.11610975	-0.0011455618
CID168356912-Sp0	10.0	5	0.023703575	-0.003071251	-0.006213463
CID168361909-Sp0	10.0	5	0.47443664	-0.0011743858	-0.001162314
CID91858581-Sp0	10.0	5	0.21479416	-0.00191816	-0.003238597
CID130861009-Sp0	0.1	4	-0.00021001518	-0.0009621034	-0.0010667184
CID168366005-Sp0	0.1	4	0.057647288	-0.001733011	-0.0010373029
CID168371866-Sp0	0.1	4	0.10656188	-0.0007335259	0.0184488
CID168373564-Sp0	0.1	4	-0.00038336008	-0.0016244348	-0.0010935036
CID11765111-Sp0	0.1	4	-0.0004125294	-0.0012590503	-0.0012194889
CID91846968-Sp0	0.1	4	-0.0006949313	-0.005485141	-0.0031655359
CID156615548-Sp0	0.1	4	-0.00096789346	-0.0034351754	-0.002857477
CID168356912-Sp0	0.1	4	-0.0019051583	-0.003061462	-0.0035156433
CID168361909-Sp0	0.1	4	0.17351855	-0.0015626653	-0.00059600826
CID91858581-Sp0	0.1	4	-0.0019292535	-0.0026774514	-0.0028603561
CID130861009-Sp0	1.0	4	0.016695991	-0.0007113439	-0.0007866278
CID168366005-Sp0	1.0	4	0.26320663	-0.0002510996	0.05706361
CID168371866-Sp0	1.0	4	0.19993219	0.0069318116	0.08228929
CID168373564-Sp0	1.0	4	0.03674908	-0.0007661795	-0.00039999708
CID11765111-Sp0	1.0	4	0.037400335	-0.0005189024	-0.00036633058
CID91846968-Sp0	1.0	4	0.025940418	-0.0045155045	-0.0024235821
CID156615548-Sp0	1.0	4	0.007914007	-0.002500001	-0.0023520028
CID168356912-Sp0	1.0	4	-0.0014014943	-0.0021421583	-0.0025657767
CID168361909-Sp0	1.0	4	0.30831224	-0.0010130823	0.0058288574
CID91858581-Sp0	1.0	4	-0.001406878	-0.002141606	-0.0020122856
CID130861009-Sp0	10.0	4	0.08868846	-0.00039112373	0.023114786
CID168366005-Sp0	10.0	4	1.0943847	0.51970315	0.30912334
CID168371866-Sp0	10.0	4	0.6259877	0.09320544	0.19435538
CID168373564-Sp0	10.0	4	0.120500326	-0.0010700449	-5.7594476e-05
CID11765111-Sp0	10.0	4	0.1859814	-0.0007193288	-0.00022696568
CID91846968-Sp0	10.0	4	0.29937384	-0.0005598284	0.092920735
CID156615548-Sp0	10.0	4	0.56581676	0.2598032	-0.0013836497
CID168356912-Sp0	10.0	4	-4.9723236e-05	-0.0011326768	-0.00166767
CID168361909-Sp0	10.0	4	1.0281613	-0.00022391586	-0.000495076
CID91858581-Sp0	10.0	4	-0.00040917456	-0.002309103	-0.0012179363
CID130861009-Sp0	0.1	0	0.02766572	-0.00036737352	-0.0009788155
CID168366005-Sp0	0.1	0	0.10036609	-0.0023033135	-0.0010977824
CID168371866-Sp0	0.1	0	0.14642014	-0.0007993965	-0.0008371965
CID168373564-Sp0	0.1	0	0.017292537	-0.0014525128	-0.0004046384
CID11765111-Sp0	0.1	0	-6.74127e-05	-0.001828652	-0.0007302839
CID91846968-Sp0	0.1	0	0.02414032	-0.006469725	-0.0039327336
CID156615548-Sp0	0.1	0	-0.00070982456	-0.0046804007	-0.0015160948
CID168356912-Sp0	0.1	0	-0.0014070423	-0.004801001	-0.0019261971
CID168361909-Sp0	0.1	0	0.18325427	-0.0017703953	-0.0017466035
CID91858581-Sp0	0.1	0	-0.0010845669	-0.0054242075	-0.00095501606
CID130861009-Sp0	1.0	0	0.033028692	-0.00021513595	-0.0010369512
CID168366005-Sp0	1.0	0	0.17921475	-0.0019217565	-0.00081682316
CID168371866-Sp0	1.0	0	0.20296082	-0.00020459347	-0.0006018183
CID168373564-Sp0	1.0	0	0.053246774	-0.0009817816	-0.00036655687
CID11765111-Sp0	1.0	0	0.02566716	-0.0012885858	-0.0007007847
CID91846968-Sp0	1.0	0	0.06093313	-0.0059792814	-0.003743459
CID156615548-Sp0	1.0	0	-0.0003287892	-0.003998578	-0.0014558285
CID168356912-Sp0	1.0	0	-0.0012351127	-0.0044349446	-0.0019340279
CID168361909-Sp0	1.0	0	0.28568727	-0.0010034268	-0.0013594693
CID91858581-Sp0	1.0	0	-0.000866684	-0.0050360286	-0.0008967765
CID130861009-Sp0	10.0	0	0.19978735	0.2802816	-0.0005569555
CID168366005-Sp0	10.0	0	1.1128004	0.9958794	0.7411126
CID168371866-Sp0	10.0	0	0.769671	0.65323114	0.37619463
CID168373564-Sp0	10.0	0	0.38632202	0.09884363	-0.000328793
CID11765111-Sp0	10.0	0	0.26688713	-0.0002494377	-0.0005150049
CID91846968-Sp0	10.0	0	0.75906336	-0.00077731145	-0.0030276147
CID156615548-Sp0	10.0	0	0.5195736	0.29224885	-0.0011953432
CID168356912-Sp0	10.0	0	-0.0003541079	-0.0040850104	-0.0026388918
CID168361909-Sp0	10.0	0	1.1684775	0.8435378	0.4564167
CID91858581-Sp0	10.0	0	0.08820444	-0.0023630573	-0.00080599583
CID130861009-Sp0	0.1	7	-0.00067052065	0.2979154	-0.0023223155
CID168366005-Sp0	0.1	7	0.14396626	-0.002482483	-0.0011107764
CID168371866-Sp0	0.1	7	0.090987496	-0.0012098905	-0.00020887956
CID168373564-Sp0	0.1	7	-0.00086956454	-0.001255691	-0.0016022985
CID11765111-Sp0	0.1	7	-0.0013333146	-0.0010103721	-0.0017964048
CID91846968-Sp0	0.1	7	0.0060010105	-0.008812193	-0.003931929
CID156615548-Sp0	0.1	7	-0.0010791223	-0.003950158	-0.004028387
CID168356912-Sp0	0.1	7	-0.0021716247	-0.0048000915	-0.0039745974
CID168361909-Sp0	0.1	7	0.33811057	-0.0024916327	-0.0004923345
CID91858581-Sp0	0.1	7	-0.0028040968	-0.003492298	-0.0039421422
CID130861009-Sp0	1.0	7	-0.0003293939	0.30907667	-0.002328465
CID168366005-Sp0	1.0	7	0.3499685	-0.0008132419	0.026955806
CID168371866-Sp0	1.0	7	0.16079748	-0.00083374337	0.006657928
CID168373564-Sp0	1.0	7	-0.000338134	-0.0006485857	-0.0013153071
CID11765111-Sp0	1.0	7	-0.0007137811	-0.000363944	-0.0015679587
CID91846968-Sp0	1.0	7	0.04959508	-0.0082571525	-0.0034897435
CID156615548-Sp0	1.0	7	-0.00018414094	-0.0030105044	-0.003328722
CID168356912-Sp0	1.0	7	-0.0017271872	-0.004217375	-0.0037335865
CID168361909-Sp0	1.0	7	0.4859066	-0.001671777	0.0064475983
CID91858581-Sp0	1.0	7	-0.002110943	-0.002823292	-0.0031715685
CID130861009-Sp0	10.0	7	0.1730087	0.30890507	-0.0014458166
CID168366005-Sp0	10.0	7	1.0685937	0.94687676	1.0083668
CID168371866-Sp0	10.0	7	0.6077318	0.41427517	0.5187272
CID168373564-Sp0	10.0	7	0.2573923	0.08060226	-0.00056958915
CID11765111-Sp0	10.0	7	0.19155361	0.05483792	-0.00042435632
CID91846968-Sp0	10.0	7	0.494074	-0.0046451343	-0.0020906175
CID156615548-Sp0	10.0	7	0.5254252	0.057338722	-0.0025435716
CID168356912-Sp0	10.0	7	-1.292184e-05	-0.0037670191	-0.0035472487
CID168361909-Sp0	10.0	7	0.9404134	0.34866232	0.5751552
CID91858581-Sp0	10.0	7	0.09899209	-0.0020352788	-0.0017319504
CID130861009-Sp0	0.1	3	-3.3740253e-05	0.055874128	-0.0022404639
CID168366005-Sp0	0.1	3	-0.00065012724	-0.0018324727	-0.0011399182
CID168371866-Sp0	0.1	3	-0.00060333486	-0.00016080395	-0.0018031886
CID168373564-Sp0	0.1	3	-0.00033044547	-0.00046126617	-0.0019270285
CID11765111-Sp0	0.1	3	-0.0010346724	-0.0010321089	-0.0023477164
CID91846968-Sp0	0.1	3	-0.0010006786	-0.0055030957	-0.0051628947
CID156615548-Sp0	0.1	3	-0.003171215	-0.002416245	-0.0064209127
CID168356912-Sp0	0.1	3	-0.0036035609	-0.0041887057	-0.005003048
CID168361909-Sp0	0.1	3	-0.0023428926	-0.004151048	-0.0028373995
CID91858581-Sp0	0.1	3	-0.002626249	-0.0016522	-0.0043482454
CID130861009-Sp0	1.0	3	0.095918976	0.10083334	-0.0024806869
CID168366005-Sp0	1.0	3	0.060387343	-0.00084625557	-0.00071527285
CID168371866-Sp0	1.0	3	0.032047987	0.092168875	-0.0017627781
CID168373564-Sp0	1.0	3	0.050423875	0.05656734	-0.0019849043
CID11765111-Sp0	1.0	3	-0.00028219447	-0.00020869717	-0.002241355
CID91846968-Sp0	1.0	3	-0.00035085424	-0.0048050378	-0.0046755043
CID156615548-Sp0	1.0	3	-0.0026158546	-0.0011670403	-0.0063241706
CID168356912-Sp0	1.0	3	-0.0029792488	-0.0031834452	-0.004663554
CID168361909-Sp0	1.0	3	-0.0014657207	-0.0032792364	-0.0023298915
CID91858581-Sp0	1.0	3	-0.0019091619	-0.0006268866	-0.0043245843
CID130861009-Sp0	10.0	3	0.111981444	0.21428052	-0.0030357887
CID168366005-Sp0	10.0	3	0.77748436	0.6464861	0.5444343
CID168371866-Sp0	10.0	3	0.55127496	0.6066799	0.13582826
CID168373564-Sp0	10.0	3	0.33847985	0.25628787	-0.0021183826
CID11765111-Sp0	10.0	3	0.21351512	0.12935151	-0.0024740582
CID91846968-Sp0	10.0	3	0.37026322	0.0058017746	-0.003669395
CID156615548-Sp0	10.0	3	0.041922435	0.3773294	-0.0062157353
CID168356912-Sp0	10.0	3	0.029326722	-0.002029326	-0.0037750555
CID168361909-Sp0	10.0	3	0.5425961	0.09621842	0.051109634
CID91858581-Sp0	10.0	3	0.094823055	-0.0010563827	-0.0037079288
CID130861009-Sp0	0.1	2	0.027420953	-0.0005593498	-0.0010119617
CID168366005-Sp0	0.1	2	-0.0008851376	-0.0019797585	-0.001833296
CID168371866-Sp0	0.1	2	0.1766706	-0.00015740767	-0.00048223836
CID168373564-Sp0	0.1	2	-0.00037327528	-0.0025677376	-0.0013819318
CID11765111-Sp0	0.1	2	-0.0005937618	-0.0026758467	-0.0017279299
CID91846968-Sp0	0.1	2	-1.6197264e-05	-0.007852313	-0.006857077
CID156615548-Sp0	0.1	2	-0.0033927846	-0.0093652615	-0.006081405
CID168356912-Sp0	0.1	2	-0.002894915	-0.00683428	-0.0049616913
CID168361909-Sp0	0.1	2	0.42055812	-0.00011956319	-0.0014922437
CID91858581-Sp0	0.1	2	-0.0015918993	-0.004869378	-0.0032633876
CID130861009-Sp0	1.0	2	0.07672898	0.00059482455	-0.0013402724
CID168366005-Sp0	1.0	2	0.050388366	-0.00068990316	-0.00045583397
CID168371866-Sp0	1.0	2	0.53181064	0.020417228	0.19541787
CID168373564-Sp0	1.0	2	0.0678027	-0.0009950944	-0.00039581268
CID11765111-Sp0	1.0	2	0.05233164	-0.0009058523	-0.0008674866
CID91846968-Sp0	1.0	2	0.06750558	-0.006998314	-0.005997761
CID156615548-Sp0	1.0	2	-0.0023058546	-0.007948345	-0.0050013894
CID168356912-Sp0	1.0	2	-0.0018556869	-0.0053133336	-0.003918941
CID168361909-Sp0	1.0	2	0.8046707	0.13696575	0.17084768
CID91858581-Sp0	1.0	2	-0.0005391915	-0.003312164	-0.0022798511
CID130861009-Sp0	10.0	2	0.22286226	0.10087855	-0.0014712715
CID168366005-Sp0	10.0	2	1.0423479	1.0720348	0.95960546
CID168371866-Sp0	10.0	2	0.9889139	0.7817933	0.7676923
CID168373564-Sp0	10.0	2	0.35044658	0.052728772	-0.002382116
CID11765111-Sp0	10.0	2	0.2587144	-0.00021953374	-0.0020445278
CID91846968-Sp0	10.0	2	0.5349746	-0.0037316047	-0.002423765
CID156615548-Sp0	10.0	2	0.011553168	-0.0038688832	-0.004226498
CID168356912-Sp0	10.0	2	0.057719916	-0.002065255	-0.0035122144
CID168361909-Sp0	10.0	2	1.2290666	0.9781142	0.90240884
CID91858581-Sp0	10.0	2	0.15694831	-0.0013323043	-0.005290639
CID130861009-Sp0	0.1	6	-0.00026851354	0.008944333	-0.0021600393
CID168366005-Sp0	0.1	6	-0.0015229329	-0.0016704082	-0.0023887109
CID168371866-Sp0	0.1	6	-0.00020905033	0.06603488	-0.0016755122
CID168373564-Sp0	0.1	6	-0.0010323956	-0.001391271	-0.0023715058
CID11765111-Sp0	0.1	6	-0.0009334761	-0.0004807797	-0.0023678748
CID91846968-Sp0	0.1	6	-0.0058512115	-0.009678966	-0.010453289
CID156615548-Sp0	0.1	6	-0.0036535854	-0.0043484373	-0.0069923867
CID168356912-Sp0	0.1	6	-0.003602282	-0.0049176533	-0.005240717
CID168361909-Sp0	0.1	6	-0.0012390304	-0.0012967151	-0.0027961119
CID91858581-Sp0	0.1	6	-0.002651562	-0.0033256896	-0.0044834903
CID130861009-Sp0	1.0	6	0.032062396	0.07044481	-0.0014480501
CID168366005-Sp0	1.0	6	0.13320547	-0.00024081781	-0.0001843129
CID168371866-Sp0	1.0	6	0.18961143	0.11902043	-0.0010093149
CID168373564-Sp0	1.0	6	0.028826684	0.08404614	-0.0013591927
CID11765111-Sp0	1.0	6	0.04710041	0.051750757	-0.001138038
CID91846968-Sp0	1.0	6	-0.005025393	-0.008917033	-0.009499537
CID156615548-Sp0	1.0	6	-0.0023533034	-0.0026481955	-0.005677148
CID168356912-Sp0	1.0	6	-0.0022934994	-0.003663928	-0.004245106
CID168361909-Sp0	1.0	6	0.12662055	-0.00029550836	-0.0018514418
CID91858581-Sp0	1.0	6	-0.001481024	-0.0021340025	-0.0031969568
CID130861009-Sp0	10.0	6	0.12028769	0.16831788	-0.0008024218
CID168366005-Sp0	10.0	6	1.1428137	0.88977623	0.845206
CID168371866-Sp0	10.0	6	0.8177018	0.5039315	0.22553012
CID168373564-Sp0	10.0	6	0.27279875	0.2538996	-0.0009933691
CID11765111-Sp0	10.0	6	0.38794428	0.2924356	0.050157607
CID91846968-Sp0	10.0	6	-5.4888278e-05	-0.005494882	-0.004503143
CID156615548-Sp0	10.0	6	0.41997698	0.051919624	-0.0021027988
CID168356912-Sp0	10.0	6	0.03117153	-0.004166002	-0.0016175088
CID168361909-Sp0	10.0	6	1.0263242	0.48864266	0.18191157
CID91858581-Sp0	10.0	6	0.06740164	-0.0030245446	-0.0018958822
CID130861009-Sp0	0.1	9	-0.00028344436	-0.0006697884	-0.0014426843
CID168366005-Sp0	0.1	9	-0.0013337183	0.103852704	-0.001750301
CID168371866-Sp0	0.1	9	0.1481761	0.23142856	-0.0012207155
CID168373564-Sp0	0.1	9	-0.0005904424	-3.078297e-05	-0.0011418887
CID11765111-Sp0	0.1	9	-0.001017595	-0.0013996316	-0.0014829756
CID91846968-Sp0	0.1	9	-0.0020809036	-0.0038856047	-0.007253406
CID156615548-Sp0	0.1	9	-0.0069719744	-0.004006444	-0.007538171
CID168356912-Sp0	0.1	9	-0.0012199053	-0.00074340135	-0.001316512
CID168361909-Sp0	0.1	9	0.28599477	0.02102387	-0.0030217308
CID91858581-Sp0	0.1	9	-0.0031918983	-0.0026770567	-0.002715237
CID130861009-Sp0	1.0	9	0.052669972	0.011273846	-0.001499999
CID168366005-Sp0	1.0	9	0.046978667	0.32007974	-0.0004809345
CID168371866-Sp0	1.0	9	0.32002234	0.3654434	-0.0018742416
CID168373564-Sp0	1.0	9	0.05219166	0.05763191	-0.0010936634
CID11765111-Sp0	1.0	9	0.023611292	-0.00045791848	-0.0008034541
CID91846968-Sp0	1.0	9	-0.0009922284	-0.0033505224	-0.0066607925
CID156615548-Sp0	1.0	9	-0.0051626167	-0.00261775	-0.0061013508
CID168356912-Sp0	1.0	9	-0.00031499518	-9.255856e-05	-0.00083609176
CID168361909-Sp0	1.0	9	0.46627432	0.07823992	-0.0034377049
CID91858581-Sp0	1.0	9	-0.0017468244	-0.0020347587	-0.0018787949
CID130861009-Sp0	10.0	9	0.17064169	0.19877432	-0.000639181
CID168366005-Sp0	10.0	9	0.891325	0.80612767	0.6958351
CID168371866-Sp0	10.0	9	0.804177	0.8098586	0.21340922
CID168373564-Sp0	10.0	9	0.3465858	0.15124434	-0.0013049934
CID11765111-Sp0	10.0	9	0.2298711	-0.00049891934	-0.0010585425
CID91846968-Sp0	10.0	9	0.34326953	-0.0024391576	-0.0039038567
CID156615548-Sp0	10.0	9	-0.00076282234	0.45003033	-0.007639355
CID168356912-Sp0	10.0	9	0.293818	-0.0011713693	-0.0015449686
CID168361909-Sp0	10.0	9	1.0706958	0.5008387	-0.00085828704
CID91858581-Sp0	10.0	9	0.072601706	-0.00080943253	-0.0025485402
CID130861009-Sp0	0.1	8	-0.0007273979	0.38244167	-0.0023563625
CID168366005-Sp0	0.1	8	-0.002010808	-0.0029784697	-0.002625474
CID168371866-Sp0	0.1	8	-0.00037804036	-0.00054096594	-0.0012833789
CID168373564-Sp0	0.1	8	-0.00065325276	-0.002145609	-0.0020648171
CID11765111-Sp0	0.1	8	-0.0010714463	-0.0025302959	-0.0019592047
CID91846968-Sp0	0.1	8	-0.0009438707	-0.004743433	-0.005042491
CID156615548-Sp0	0.1	8	-0.002050174	-0.006241916	-0.006193007
CID168356912-Sp0	0.1	8	-0.0032009815	-0.006647294	-0.0058498452
CID168361909-Sp0	0.1	8	-0.001276036	-0.004711277	-0.002293875
CID91858581-Sp0	0.1	8	-0.0033557885	-0.004742686	-0.0052451813
CID130861009-Sp0	1.0	8	0.0064120293	0.43415	-0.0024449143
CID168366005-Sp0	1.0	8	-0.0010790001	-0.0020720575	-0.0017841848
CID168371866-Sp0	1.0	8	0.104892015	0.13171248	-0.000323478
CID168373564-Sp0	1.0	8	0.006539315	-0.0004527752	-0.0012182316
CID11765111-Sp0	1.0	8	-0.00023652031	-0.0011893752	-0.001262922
CID91846968-Sp0	1.0	8	-0.00032837302	-0.0042662267	-0.004232775
CID156615548-Sp0	1.0	8	-0.0012239213	-0.0052647055	-0.005320631
CID168356912-Sp0	1.0	8	-0.002342736	-0.0056804125	-0.0050271484
CID168361909-Sp0	1.0	8	-0.00025384247	-0.0038394928	-0.0014305707
CID91858581-Sp0	1.0	8	-0.0024941494	-0.0033083674	-0.0042498787
CID130861009-Sp0	10.0	8	0.25418335	0.4433703	-0.0014872783
CID168366005-Sp0	10.0	8	1.0262032	0.85405713	0.739805
CID168371866-Sp0	10.0	8	0.76880115	0.764102	0.4956028
CID168373564-Sp0	10.0	8	0.26490676	0.20117626	-0.0021220574
CID11765111-Sp0	10.0	8	0.45764387	0.07292192	0.064803556
CID91846968-Sp0	10.0	8	0.28332508	-0.0022542044	-0.0007457319
CID156615548-Sp0	10.0	8	0.2168882	0.09949871	-0.0038111475
CID168356912-Sp0	10.0	8	0.0059601516	-0.0009706394	-0.0030007553
CID168361909-Sp0	10.0	8	0.98056775	0.22825843	0.26820976
CID91858581-Sp0	10.0	8	0.096739955	-0.00096283894	-0.0031269344
CID101384391-Sp0	0.1	1	-0.00060122873	-0.0020093704	-0.0014972896
CID168365267-Sp0	0.1	1	-0.00025003284	-0.0012518449	-0.0010056306
CID168372715-Sp0	0.1	1	0.02269125	-0.00017176791	-0.001146463
CID70491852-Sp0	0.1	1	-0.0014121082	-0.0012058557	-0.0017187526
CID91848934-Sp0	0.1	1	-0.00038623586	-0.00084742083	-0.0017581619
CID168369792-Sp0	0.1	1	-0.00024062335	-0.00027139543	-0.0013962464
CID91852265-Sp0	0.1	1	-0.0004143001	-0.0041372143	-0.0016882314
CID91855017-Sp0	0.1	1	-0.00035003168	-0.0040530222	-0.0028017694
CID95858636-Sp0	0.1	1	-0.001057199	-0.0002897209	-0.0016184498
CID168360211-Sp0	0.1	1	0.02963619	-0.0033912729	-0.0021170266
CID101384391-Sp0	1.0	1	0.036813572	-0.000402244	-0.00073749974
CID168365267-Sp0	1.0	1	0.06759048	0.032112986	-0.00022420436
CID168372715-Sp0	1.0	1	0.0860575	0.095650345	-0.00067837135
CID70491852-Sp0	1.0	1	-0.00096797734	-0.00055145856	-0.0014413856
CID91848934-Sp0	1.0	1	0.07506864	0.08017209	-0.0010635011
CID168369792-Sp0	1.0	1	0.08939431	0.14458498	-0.00072327955
CID91852265-Sp0	1.0	1	0.052145466	-0.0025453663	-0.0007792018
CID91855017-Sp0	1.0	1	0.058656953	-0.0027355258	-0.0020111783
CID95858636-Sp0	1.0	1	-0.0003269206	0.14774124	-0.0012214611
CID168360211-Sp0	1.0	1	0.1546861	-0.0020319219	-0.0014288105
CID101384391-Sp0	10.0	1	0.61860883	0.15604691	0.0010159612
CID168365267-Sp0	10.0	1	0.3980598	0.21084157	-0.0009774945
CID168372715-Sp0	10.0	1	0.25945267	0.024833992	-0.0034938592
CID70491852-Sp0	10.0	1	0.050089113	-0.0030748874	-0.005247945
CID91848934-Sp0	10.0	1	0.25040242	-0.0027434085	-0.0044222134
CID168369792-Sp0	10.0	1	0.39812735	0.3327939	-0.0016180928
CID91852265-Sp0	10.0	1	0.59220326	0.05352047	0.07550743
CID91855017-Sp0	10.0	1	0.7088939	0.050068468	-0.0012349887
CID95858636-Sp0	10.0	1	0.1334063	0.13897084	-0.0029483396
CID168360211-Sp0	10.0	1	0.8123927	0.07654379	0.08121492
CID101384391-Sp0	0.1	5	0.016995504	-0.0019059258	-0.002721247
CID168365267-Sp0	0.1	5	0.0076978356	0.093602076	-0.001633226
CID168372715-Sp0	0.1	5	-1.9549876e-05	0.035478987	-0.0029979968
CID70491852-Sp0	0.1	5	-0.00015602216	-0.001396031	-0.0030746693
CID91848934-Sp0	0.1	5	-0.0008141266	-0.0020747497	-0.004346067
CID168369792-Sp0	0.1	5	0.022939876	-0.00033191076	-0.0016600267
CID91852265-Sp0	0.1	5	0.063602395	-0.0006199721	-0.00085515034
CID91855017-Sp0	0.1	5	-0.0017550234	-0.0036652326	-0.0063900882
CID95858636-Sp0	0.1	5	-0.0012283997	-0.0005805541	-0.0035870753
CID168360211-Sp0	0.1	5	-0.00078881666	-0.0026844093	-0.003933375
CID101384391-Sp0	1.0	5	0.11203754	-0.0015818765	-0.002247688
CID168365267-Sp0	1.0	5	0.093908854	0.15059017	-0.0011832992
CID168372715-Sp0	1.0	5	0.058797263	0.07892797	-0.0027298618
CID70491852-Sp0	1.0	5	0.056109466	-0.0010947202	-0.0027871656
CID91848934-Sp0	1.0	5	-0.00018354162	-0.0017882454	-0.0039028989
CID168369792-Sp0	1.0	5	0.092926174	0.018200643	-0.0011956878
CID91852265-Sp0	1.0	5	0.14564991	-0.00014267974	-0.00020653039
CID91855017-Sp0	1.0	5	-0.0011463006	-0.0033110532	-0.0058522886
CID95858636-Sp0	1.0	5	-0.00067104294	0.004411213	-0.003139168
CID168360211-Sp0	1.0	5	-0.00017441377	-0.0022955514	-0.0033764094
CID101384391-Sp0	10.0	5	0.6517439	0.052757263	0.13364328
CID168365267-Sp0	10.0	5	0.29075682	0.3601431	0.13534547
CID168372715-Sp0	10.0	5	0.11167497	0.22246096	-0.0016414528
CID70491852-Sp0	10.0	5	0.24970469	0.13451208	-0.00085436594
CID91848934-Sp0	10.0	5	0.22607383	-0.00050227455	-0.0027282487
CID168369792-Sp0	10.0	5	0.510297	0.08763718	-0.00022194415
CID91852265-Sp0	10.0	5	0.618389	0.26113147	0.3707568
CID91855017-Sp0	10.0	5	0.18131942	-0.0014153158	-0.0038000308
CID95858636-Sp0	10.0	5	0.17827502	0.2337156	-0.0018048055
CID168360211-Sp0	10.0	5	0.6272453	0.1961569	0.18588129
CID101384391-Sp0	0.1	4	-0.00015199483	-0.0021790639	-0.0010506832
CID168365267-Sp0	0.1	4	0.06670372	-0.00080774457	-0.00030316293
CID168372715-Sp0	0.1	4	0.008202776	-0.0009208992	-0.00046959115
CID70491852-Sp0	0.1	4	-0.0010563461	-0.00075175584	-0.001625651
CID91848934-Sp0	0.1	4	-0.0006778659	-0.001521981	-0.0012932279
CID168369792-Sp0	0.1	4	-0.0002990304	-0.0017177745	-0.0013356014
CID91852265-Sp0	0.1	4	-0.0011780674	-0.0031886655	-0.00088250515
CID91855017-Sp0	0.1	4	-0.00028424605	-0.0019551925	-0.0018349477
CID95858636-Sp0	0.1	4	-0.0009294949	-0.0016794029	-0.0019464839
CID168360211-Sp0	0.1	4	0.14594787	-0.00092142716	-0.000590761
CID101384391-Sp0	1.0	4	0.1002997	-0.0013322046	-1.218915e-05
CID168365267-Sp0	1.0	4	0.15667084	0.0064101964	0.051136628
CID168372715-Sp0	1.0	4	0.04186943	-0.00060428825	-0.00017124295
CID70491852-Sp0	1.0	4	-0.0005516897	-0.00025552273	-0.0010212343
CID91848934-Sp0	1.0	4	-4.049152e-05	-0.0008392356	-0.00061678735
CID168369792-Sp0	1.0	4	0.05156897	-0.0012865668	-0.00082479924
CID91852265-Sp0	1.0	4	-9.284258e-05	-0.0018657931	0.044686884
CID91855017-Sp0	1.0	4	0.068712875	-0.0012194904	-0.0010734817
CID95858636-Sp0	1.0	4	-0.00017774031	-0.0006926842	-0.0010215273
CID168360211-Sp0	1.0	4	0.20864618	-0.0005063554	0.012884811
CID101384391-Sp0	10.0	4	0.51815474	-0.00082667614	0.009267196
CID168365267-Sp0	10.0	4	0.46303833	0.1988328	0.24164028
CID168372715-Sp0	10.0	4	0.16268718	-0.00038963332	0.08400223
CID70491852-Sp0	10.0	4	0.05021353	0.050268367	0.006925285
CID91848934-Sp0	10.0	4	0.12384188	-0.0012830996	0.03064628
CID168369792-Sp0	10.0	4	0.20721671	-0.0017847228	-0.00034959003
CID91852265-Sp0	10.0	4	0.3495655	0.33232388	0.43658906
CID91855017-Sp0	10.0	4	0.3724452	-0.0009911647	-0.0011153787
CID95858636-Sp0	10.0	4	0.05165322	-0.0005661693	-0.00059525995
CID168360211-Sp0	10.0	4	0.8755146	0.08267357	-0.00071704295
CID101384391-Sp0	0.1	0	0.093836546	-0.0019094965	-0.00039562263
CID168365267-Sp0	0.1	0	0.0416902	0.023641959	-0.00064800435
CID168372715-Sp0	0.1	0	0.019955263	0.00054769963	-0.0012757495
CID70491852-Sp0	0.1	0	7.6174736e-05	-0.0010879148	-0.0016199081
CID91848934-Sp0	0.1	0	0.0025245696	-0.0018891087	-0.00068981055
CID168369792-Sp0	0.1	0	0.041693717	-0.001838532	-0.00032821484
CID91852265-Sp0	0.1	0	-1.01921705e-05	-0.0029381195	0.021965437
CID91855017-Sp0	0.1	0	0.008515567	-0.002841721	-0.0011552135
CID95858636-Sp0	0.1	0	-0.00038329093	-0.0016593509	-0.0014159313
CID168360211-Sp0	0.1	0	0.1374434	-0.0009633706	-0.000927122
CID101384391-Sp0	1.0	0	0.16369116	-0.001264175	-0.0002284684
CID168365267-Sp0	1.0	0	0.07977879	0.10467581	-0.0007001989
CID168372715-Sp0	1.0	0	0.033986174	0.020925723	-0.0012635535
CID70491852-Sp0	1.0	0	0.032218	-0.00053034857	-0.0017040777
CID91848934-Sp0	1.0	0	0.032107823	-0.0013881868	-0.0006860069
CID168369792-Sp0	1.0	0	0.08220131	-0.0013674189	-0.0002156908
CID91852265-Sp0	1.0	0	0.021283247	-0.0023713042	0.03958577
CID91855017-Sp0	1.0	0	0.040570423	-0.0022279911	-0.0010809489
CID95858636-Sp0	1.0	0	-0.00021384	-0.001186314	-0.0015193874
CID168360211-Sp0	1.0	0	0.22892866	-0.0006104356	-0.0008227015
CID101384391-Sp0	10.0	0	0.81652516	0.26265687	0.39462933
CID168365267-Sp0	10.0	0	0.45928764	0.5275985	0.15013905
CID168372715-Sp0	10.0	0	0.32415184	0.39057747	0.0011920705
CID70491852-Sp0	10.0	0	0.25646055	0.41290358	-0.0003515031
CID91848934-Sp0	10.0	0	0.21997403	-0.00073596445	-0.0011979266
CID168369792-Sp0	10.0	0	0.42924726	0.14998071	-0.0003938756
CID91852265-Sp0	10.0	0	0.49277723	0.046307325	0.4466457
CID91855017-Sp0	10.0	0	0.58433837	-8.744895e-06	-0.00065135636
CID95858636-Sp0	10.0	0	0.177457	0.30228645	-0.0020661182
CID168360211-Sp0	10.0	0	1.0111308	0.45636877	0.2702722
CID101384391-Sp0	0.1	7	-0.00079876865	-0.0023062876	-0.0017545332
CID168365267-Sp0	0.1	7	-0.00032700106	0.14205484	-0.00094321574
CID168372715-Sp0	0.1	7	-0.00040462747	0.322608	-0.001966421
CID70491852-Sp0	0.1	7	-0.0009496595	-0.0013571798	-0.002502955
CID91848934-Sp0	0.1	7	-0.0011388846	-0.0018392163	-0.0021159616
CID168369792-Sp0	0.1	7	-0.000660852	-0.0014158302	-0.002120593
CID91852265-Sp0	0.1	7	-0.0003698377	-0.0028820068	-0.0019863895
CID91855017-Sp0	0.1	7	-0.0013586278	-0.002729367	-0.0023750402
CID95858636-Sp0	0.1	7	-0.0013056425	-0.0010751295	-0.002154802
CID168360211-Sp0	0.1	7	0.17362359	-0.0018420443	-0.000846063
CID101384391-Sp0	1.0	7	-4.2915493e-05	-0.0015086621	-0.0012852512
CID168365267-Sp0	1.0	7	0.06255489	0.27332038	-0.0009823883
CID168372715-Sp0	1.0	7	-6.476089e-05	0.3284097	-0.0019771156
CID70491852-Sp0	1.0	7	-0.00030756934	-0.0005165827	-0.002182724
CID91848934-Sp0	1.0	7	-0.00052355154	-0.0011718954	-0.001843153
CID168369792-Sp0	1.0	7	0.022503778	-0.0006495224	-0.0018786027
CID91852265-Sp0	1.0	7	0.04167054	-0.002047252	-0.00090273336
CID91855017-Sp0	1.0	7	-0.0007194446	-0.002063601	-0.001741494
CID95858636-Sp0	1.0	7	-0.00054963585	-4.8720835e-06	-0.0018124402
CID168360211-Sp0	1.0	7	0.34236005	-0.0013709521	-0.0006027114
CID101384391-Sp0	10.0	7	0.50383824	0.26686114	0.19917269
CID168365267-Sp0	10.0	7	0.46167397	0.537343	0.33497664
CID168372715-Sp0	10.0	7	0.260789	0.30505973	-0.00027696727
CID70491852-Sp0	10.0	7	0.13587183	0.039309442	-0.0013373484
CID91848934-Sp0	10.0	7	0.15645544	-0.0014636549	-0.0013933592
CID168369792-Sp0	10.0	7	0.36255455	0.1522867	-0.0012965171
CID91852265-Sp0	10.0	7	0.6278393	-2.3876577e-05	0.34155637
CID91855017-Sp0	10.0	7	0.24850959	-0.0007573265	-0.00083663536
CID95858636-Sp0	10.0	7	0.12803756	0.058821507	-0.0015520743
CID168360211-Sp0	10.0	7	0.9005697	0.07885541	0.28346908
CID101384391-Sp0	0.1	3	-0.0009307258	-0.0014593713	-0.0019641772
CID168365267-Sp0	0.1	3	0.017092422	0.12751137	-0.0015686699
CID168372715-Sp0	0.1	3	-6.818429e-05	0.0904333	-0.0023741322
CID70491852-Sp0	0.1	3	-0.0009149031	0.045356758	-0.0042455643
CID91848934-Sp0	0.1	3	-0.00050887273	-0.0007345256	-0.002157144
CID168369792-Sp0	0.1	3	-0.0003841178	0.02943416	-0.0024622947
CID91852265-Sp0	0.1	3	-0.00075008004	-0.0025816553	-0.0011138964
CID91855017-Sp0	0.1	3	-0.0014138226	-0.0020064549	-0.0029157782
CID95858636-Sp0	0.1	3	-0.0011857934	0.04645572	-0.0031581123
CID168360211-Sp0	0.1	3	-0.0009769781	-0.0022929735	-0.001615622
CID101384391-Sp0	1.0	3	-8.966461e-05	-0.0004448755	-0.0017891508
CID168365267-Sp0	1.0	3	0.10819866	0.22906241	-0.0016258126
CID168372715-Sp0	1.0	3	0.06525685	0.18690091	-0.002471767
CID70491852-Sp0	1.0	3	-0.00037514538	0.09367741	-0.0039809993
CID91848934-Sp0	1.0	3	0.014842331	0.0050485283	-0.0021438762
CID168369792-Sp0	1.0	3	0.04389274	0.15176831	-0.0026578652
CID91852265-Sp0	1.0	3	0.0063091516	-0.001608326	-0.00053687126
CID91855017-Sp0	1.0	3	-0.00046875075	-0.0008383421	-0.0027555446
CID95858636-Sp0	1.0	3	-0.0005465762	0.14226249	-0.0031992313
CID168360211-Sp0	1.0	3	-0.00017016947	-0.0013458686	-0.0011461845
CID101384391-Sp0	10.0	3	0.6594646	0.56985176	0.12011235
CID168365267-Sp0	10.0	3	0.30580914	0.49963772	-0.0012556979
CID168372715-Sp0	10.0	3	0.15911165	0.25404674	-0.003348834
CID70491852-Sp0	10.0	3	0.11354096	0.24004039	-0.0041709095
CID91848934-Sp0	10.0	3	0.18153204	-3.9741248e-05	-0.0030630815
CID168369792-Sp0	10.0	3	0.33542377	0.22331825	-0.0022474565
CID91852265-Sp0	10.0	3	0.42526817	0.23863818	0.37494025
CID91855017-Sp0	10.0	3	0.2552582	0.08861268	-0.002835797
CID95858636-Sp0	10.0	3	0.085069835	0.10596367	-0.0043584546
CID168360211-Sp0	10.0	3	0.6378689	0.482145	0.23260924
CID101384391-Sp0	0.1	2	-0.0004343292	-0.0030260854	-0.0021394475
CID168365267-Sp0	0.1	2	0.038992897	0.12373007	-0.00059631583
CID168372715-Sp0	0.1	2	0.020941854	0.20761046	-0.0009340113
CID70491852-Sp0	0.1	2	-0.00043716846	-0.00014596089	-0.0018241047
CID91848934-Sp0	0.1	2	-0.00049352914	-0.0027125995	-0.0016292047
CID168369792-Sp0	0.1	2	0.021173388	-0.0019999708	-0.0012934896
CID91852265-Sp0	0.1	2	-0.00032922014	-0.0034840284	-0.0027217912
CID91855017-Sp0	0.1	2	-0.00029177696	-0.0038377368	-0.0024277023
CID95858636-Sp0	0.1	2	-0.00069890945	-0.0023243998	-0.0015525189
CID168360211-Sp0	0.1	2	0.055240765	-0.0015612582	-0.001795952
CID101384391-Sp0	1.0	2	0.08697914	-0.0015824751	-0.00091458467
CID168365267-Sp0	1.0	2	0.08026823	0.37442315	-0.00074703095
CID168372715-Sp0	1.0	2	0.045221075	0.34637445	-0.0017375717
CID70491852-Sp0	1.0	2	0.037396505	0.19355637	-0.0021802941
CID91848934-Sp0	1.0	2	0.04382655	-0.0013032616	-0.0008627158
CID168369792-Sp0	1.0	2	0.13441807	-0.00060019345	-0.0005636777
CID91852265-Sp0	1.0	2	0.121444814	-0.0018085004	-0.0013048911
CID91855017-Sp0	1.0	2	0.07133793	-0.002487034	-0.001474866
CID95858636-Sp0	1.0	2	0.010387033	-0.00070082943	-0.00067123753
CID168360211-Sp0	1.0	2	0.2388574	-0.00036278262	-0.0008916044
CID101384391-Sp0	10.0	2	0.6516549	0.2285741	0.109316826
CID168365267-Sp0	10.0	2	0.51397187	0.65697145	0.13519226
CID168372715-Sp0	10.0	2	0.43142658	0.4971698	-6.5120454e-05
CID70491852-Sp0	10.0	2	0.45558003	0.56708425	-0.0021655944
CID91848934-Sp0	10.0	2	0.19481613	-0.0009323965	-0.004264485
CID168369792-Sp0	10.0	2	0.4693691	0.019116834	-0.002481336
CID91852265-Sp0	10.0	2	0.60943514	0.32831165	0.2722706
CID91855017-Sp0	10.0	2	0.49169728	-0.00018737093	-0.003590101
CID95858636-Sp0	10.0	2	0.22642511	0.14664002	-0.0032117376
CID168360211-Sp0	10.0	2	0.82759374	0.44189703	0.41611862
CID101384391-Sp0	0.1	6	-0.0013083332	-0.0010049291	-0.0031768377
CID168365267-Sp0	0.1	6	-0.0007795572	0.27965748	-0.0022673425
CID168372715-Sp0	0.1	6	-0.0006499365	0.16987786	-0.0022979246
CID70491852-Sp0	0.1	6	-0.0027811327	0.19307359	-0.004367696
CID91848934-Sp0	0.1	6	-0.00082557526	-0.0034154877	-0.0025197514
CID168369792-Sp0	0.1	6	-0.0011299172	-0.0009528094	-0.003104967
CID91852265-Sp0	0.1	6	-0.0015828302	-0.0025527072	-0.0018885827
CID91855017-Sp0	0.1	6	-0.0014871093	-0.0021082847	-0.003522574
CID95858636-Sp0	0.1	6	-0.0015321597	-0.0026033737	-0.00249036
CID168360211-Sp0	0.1	6	-0.0010922697	-0.0019327756	-0.0031856357
CID101384391-Sp0	1.0	6	0.053692997	0.12768859	-0.0020291575
CID168365267-Sp0	1.0	6	0.08425499	0.4455834	-0.0009793926
CID168372715-Sp0	1.0	6	0.032725304	0.23598616	-0.0014799318
CID70491852-Sp0	1.0	6	-0.001080983	0.40073273	-0.0030191515
CID91848934-Sp0	1.0	6	0.04011193	-0.0020952981	-0.0015554636
CID168369792-Sp0	1.0	6	0.015915439	0.13205703	-0.0020601358
CID91852265-Sp0	1.0	6	-4.9007383e-05	-0.0006183472	-0.00058731897
CID91855017-Sp0	1.0	6	0.03599766	-0.00062834454	-0.002188458
CID95858636-Sp0	1.0	6	-0.00033457682	-0.001356553	-0.0015515527
CID168360211-Sp0	1.0	6	0.1697329	-0.00012520567	-0.0016640169
CID101384391-Sp0	10.0	6	0.5592104	0.30303672	0.04133211
CID168365267-Sp0	10.0	6	0.48960343	0.5208219	0.13064069
CID168372715-Sp0	10.0	6	0.214159	0.39443994	-0.00040780945
CID70491852-Sp0	10.0	6	0.33148435	0.5088153	-0.001191265
CID91848934-Sp0	10.0	6	0.14104658	-0.0016987374	-0.0009808817
CID168369792-Sp0	10.0	6	0.45722815	0.30053842	-0.0017270169
CID91852265-Sp0	10.0	6	0.4120149	0.14544268	0.35334766
CID91855017-Sp0	10.0	6	0.4499475	0.0559285	-0.0009470135
CID95858636-Sp0	10.0	6	0.074642226	-0.00020988702	-0.0009776622
CID168360211-Sp0	10.0	6	1.0555296	0.45893446	0.25377727
CID101384391-Sp0	0.1	9	-0.000968579	-0.0003824751	-0.001351382
CID168365267-Sp0	0.1	9	-0.00076409336	0.04543633	-0.001371579
CID168372715-Sp0	0.1	9	0.00088246167	0.0713728	-0.0010521207
CID70491852-Sp0	0.1	9	-0.0026992813	-0.0014991431	-0.0023170835
CID91848934-Sp0	0.1	9	-0.0014071744	-0.0011032016	-0.0018370015
CID168369792-Sp0	0.1	9	-0.000895248	-0.0010604502	-0.0022529305
CID91852265-Sp0	0.1	9	-0.0020751606	-0.0035242348	-0.0015415946
CID91855017-Sp0	0.1	9	-0.0012670207	-0.00065396604	-0.0015597855
CID95858636-Sp0	0.1	9	-0.0021960035	0.036348633	-0.0026971316
CID168360211-Sp0	0.1	9	-0.0001863049	-0.0004358317	-0.00032485215
CID101384391-Sp0	1.0	9	0.047350943	0.051449344	-0.00081536156
CID168365267-Sp0	1.0	9	0.030929133	0.20894326	-0.0014634399
CID168372715-Sp0	1.0	9	0.06528789	0.15178749	-0.0016227146
CID70491852-Sp0	1.0	9	-0.0008832225	-4.1143147e-05	-0.0015471514
CID91848934-Sp0	1.0	9	-0.00024716242	-0.00033482403	-0.0017734925
CID168369792-Sp0	1.0	9	0.08032135	-0.0003963186	-0.0022034394
CID91852265-Sp0	1.0	9	-0.0002735686	-0.0026101153	-0.00037243962
CID91855017-Sp0	1.0	9	-0.0005568114	-0.00036258428	-0.0013108475
CID95858636-Sp0	1.0	9	-0.00084607746	0.29894456	-0.0028713213
CID168360211-Sp0	1.0	9	0.07160298	-0.00017657265	-8.55349e-05
CID101384391-Sp0	10.0	9	0.58102596	0.33808362	0.10177913
CID168365267-Sp0	10.0	9	0.21422501	0.3746814	-0.00019137605
CID168372715-Sp0	10.0	9	0.2402426	0.43554676	-0.00090906216
CID70491852-Sp0	10.0	9	0.23984867	0.24556792	0.008311421
CID91848934-Sp0	10.0	9	0.14310612	0.041710287	-0.0022292978
CID168369792-Sp0	10.0	9	0.42748713	0.19042367	-0.002627707
CID91852265-Sp0	10.0	9	0.39072996	-0.0002925159	0.136277
CID91855017-Sp0	10.0	9	0.26469994	-0.00075380504	-0.002965322
CID95858636-Sp0	10.0	9	0.1170797	0.5149575	-0.0031796698
CID168360211-Sp0	10.0	9	0.7428709	0.15454993	0.18702011
CID101384391-Sp0	0.1	8	-0.0009561525	-0.0024084966	-0.0018595543
CID168365267-Sp0	0.1	8	-0.00066222565	0.2918076	-0.0015846216
CID168372715-Sp0	0.1	8	-0.00069743796	0.31586713	-0.0019981023
CID70491852-Sp0	0.1	8	-0.0018986677	0.14952514	-0.0026103666
CID91848934-Sp0	0.1	8	-0.0010860361	-0.0023998588	-0.0023753294
CID168369792-Sp0	0.1	8	0.0055600405	-0.0014524957	-0.001875706
CID91852265-Sp0	0.1	8	-0.0012501659	-0.0033824006	-0.0017674728
CID91855017-Sp0	0.1	8	-0.00057938724	-0.0029582349	-0.002491598
CID95858636-Sp0	0.1	8	-0.001551816	-0.0024728945	-0.0031375077
CID168360211-Sp0	0.1	8	-0.0010072349	-0.0029664442	-0.002107723
CID101384391-Sp0	1.0	8	-5.862921e-05	-0.0016606781	-0.0012082309
CID168365267-Sp0	1.0	8	0.070243545	0.5630473	-0.0011357358
CID168372715-Sp0	1.0	8	0.029685423	0.45311105	-0.0019347009
CID70491852-Sp0	1.0	8	-0.001170104	0.37721926	-0.0023852896
CID91848934-Sp0	1.0	8	-0.00032827258	-0.00063928514	-0.0014925158
CID168369792-Sp0	1.0	8	0.08587216	0.0090764165	-0.0017009806
CID91852265-Sp0	1.0	8	-0.00035828678	-0.0025461386	-0.00091583666
CID91855017-Sp0	1.0	8	0.029520601	-0.0021674498	-0.0017877945
CID95858636-Sp0	1.0	8	-0.00083330076	-0.00039556652	-0.002472845
CID168360211-Sp0	1.0	8	-0.00014122784	-0.002075126	-0.0013599675
CID101384391-Sp0	10.0	8	0.78136677	0.29101437	0.2622254
CID168365267-Sp0	10.0	8	0.5140764	0.7251298	0.20485777
CID168372715-Sp0	10.0	8	0.31474018	0.5464622	-0.0012734773
CID70491852-Sp0	10.0	8	0.33609203	0.6431334	-0.0017087176
CID91848934-Sp0	10.0	8	0.19205989	0.072129354	-0.003045773
CID168369792-Sp0	10.0	8	0.44344556	0.20498711	-0.001458185
CID91852265-Sp0	10.0	8	0.481228	-4.1103362e-06	0.44153216
CID91855017-Sp0	10.0	8	0.4187467	0.009424776	-0.00092848553
CID95858636-Sp0	10.0	8	0.103866704	0.22639102	-0.0043149795
CID168360211-Sp0	10.0	8	0.8641211	0.013615422	0.10934086
CID91854353-Sp0	0.1	1	-0.00036356418	-0.00086141686	-0.0015863625
CID91856096-Sp0	0.1	1	-0.001682662	-0.0031839751	-0.0021944714
CID91861157-Sp0	0.1	1	0.15634602	-0.0048710112	-0.0030456732
CID168358012-Sp0	0.1	1	0.007251486	-0.0017034329	-0.0015118502
CID52193530-Sp0	0.1	1	0.0011979043	0.06339445	-0.0009158735
CID91848300-Sp0	0.1	1	-0.002053924	-0.0038458055	-0.0021344966
CID91859270-Sp0	0.1	1	-0.0029954244	-0.005921944	-0.003502848
CID11552834-Sp0	0.1	1	0.032128483	-0.001232456	-0.0012001849
CID168375262-Sp0	0.1	1	-0.0014936336	-0.008584552	-0.004376049
CID91846295-Sp0	0.1	1	-0.003344036	-0.0068926057	-0.0049950564
CID91854353-Sp0	1.0	1	0.060978398	0.08758241	-0.00087221037
CID91856096-Sp0	1.0	1	-0.0009479412	-0.0014662988	-0.001352878
CID91861157-Sp0	1.0	1	0.2568768	-0.003380528	-0.0023001926
CID168358012-Sp0	1.0	1	0.17913535	-0.00024980633	-0.0006159976
CID52193530-Sp0	1.0	1	0.08576539	0.22062492	-0.00026183113
CID91848300-Sp0	1.0	1	-0.0014650604	-0.0021850124	-0.001577398
CID91859270-Sp0	1.0	1	-0.0023432954	-0.0042369077	-0.0025193244
CID11552834-Sp0	1.0	1	0.12605287	0.022503555	-0.000492515
CID168375262-Sp0	1.0	1	-0.00061004906	-0.0069872406	-0.0034225094
CID91846295-Sp0	1.0	1	-0.0026255713	-0.00515048	-0.004094214
CID91854353-Sp0	10.0	1	0.2426289	-0.0012843723	-0.0037544405
CID91856096-Sp0	10.0	1	0.20905316	-0.0014722805	-0.0025993197
CID91861157-Sp0	10.0	1	0.92124164	-8.063391e-05	-0.0032670146
CID168358012-Sp0	10.0	1	0.70087993	0.49550134	0.21940577
CID52193530-Sp0	10.0	1	0.3437437	0.18859562	-0.0023628036
CID91848300-Sp0	10.0	1	0.03452909	-0.003884536	-0.0036554283
CID91859270-Sp0	10.0	1	0.056653038	-0.003880428	-0.0034666795
CID11552834-Sp0	10.0	1	0.34869355	-0.0010786279	-0.0027591472
CID168375262-Sp0	10.0	1	0.6849104	-0.00050409854	0.06557687
CID91846295-Sp0	10.0	1	0.117057905	-0.002213995	-0.0031242287
CID91854353-Sp0	0.1	5	-0.00059024617	-0.00071117794	-0.0030363745
CID91856096-Sp0	0.1	5	-0.0014746798	-0.002194355	-0.004606731
CID91861157-Sp0	0.1	5	0.15136781	-0.0015613821	-0.0018525908
CID168358012-Sp0	0.1	5	0.013193831	0.013348833	-0.0019563441
CID52193530-Sp0	0.1	5	-0.00013764857	-1.3428926e-06	-0.0026070045
CID91848300-Sp0	0.1	5	-0.0018381088	-0.002149686	-0.0044362056
CID91859270-Sp0	0.1	5	-0.0022279648	-0.0041663037	-0.0067857974
CID11552834-Sp0	0.1	5	0.09357765	-0.0019073784	-0.003647974
CID168375262-Sp0	0.1	5	-0.0014588059	-0.0038311689	-0.005139833
CID91846295-Sp0	0.1	5	-0.004273536	-0.006879511	-0.010725967
CID91854353-Sp0	1.0	5	-4.287064e-06	-0.0002286411	-0.0027020979
CID91856096-Sp0	1.0	5	-0.00088192476	-0.0018243515	-0.004037775
CID91861157-Sp0	1.0	5	0.21750283	-0.00090555614	-0.0012916906
CID168358012-Sp0	1.0	5	0.14619842	0.084485486	-0.0009694223
CID52193530-Sp0	1.0	5	0.053491704	0.037886463	-0.0023395163
CID91848300-Sp0	1.0	5	-0.0012495448	-0.0017697968	-0.0039138016
CID91859270-Sp0	1.0	5	-0.0016256426	-0.0038633756	-0.0063099265
CID11552834-Sp0	1.0	5	0.18070687	-0.001562527	-0.0032761572
CID168375262-Sp0	1.0	5	-0.00067906245	-0.0031285807	-0.004178944
CID91846295-Sp0	1.0	5	-0.003676483	-0.006473508	-0.010116727
CID91854353-Sp0	10.0	5	0.23036018	0.08368477	-0.0018007751
CID91856096-Sp0	10.0	5	0.24869561	-0.00021353594	-0.0021893238
CID91861157-Sp0	10.0	5	0.9121251	0.08563462	-8.353114e-05
CID168358012-Sp0	10.0	5	0.5030754	0.47376344	0.37473512
CID52193530-Sp0	10.0	5	0.30597532	0.25832322	-0.000957952
CID91848300-Sp0	10.0	5	0.11925559	-0.00076162774	-0.0027292685
CID91859270-Sp0	10.0	5	0.08846948	-0.002077038	-0.004400369
CID11552834-Sp0	10.0	5	0.20404202	-0.0003387644	-0.0027420335
CID168375262-Sp0	10.0	5	0.9256978	0.25780052	0.5534887
CID91846295-Sp0	10.0	5	0.055650465	-0.0036939261	-0.0072916355
CID91854353-Sp0	0.1	4	-0.0003608547	-0.0017582165	-0.001120123
CID91856096-Sp0	0.1	4	-0.0010761245	-0.002682681	-0.0021529186
CID91861157-Sp0	0.1	4	-6.41045e-05	-0.0029251922	-0.0019742872
CID168358012-Sp0	0.1	4	0.115062624	-0.0008482599	-0.00043654023
CID52193530-Sp0	0.1	4	-0.0002520746	-0.0014362034	-0.0009513789
CID91848300-Sp0	0.1	4	-0.0018784137	-0.0030500707	-0.0033935695
CID91859270-Sp0	0.1	4	-0.001543879	-0.002539004	-0.0027947084
CID11552834-Sp0	0.1	4	-5.460247e-05	-0.0010480753	-0.000818153
CID168375262-Sp0	0.1	4	-0.00071797654	-0.0035435571	-0.0024443232
CID91846295-Sp0	0.1	4	-0.0021473393	-0.0028012341	-0.0036922877
CID91854353-Sp0	1.0	4	0.038566098	-0.0010686171	-0.000606831
CID91856096-Sp0	1.0	4	-0.00020882457	-0.0014921003	-0.00091787305
CID91861157-Sp0	1.0	4	0.15378612	-0.001967028	-0.0011756953
CID168358012-Sp0	1.0	4	0.4565379	0.06538091	0.07305125
CID52193530-Sp0	1.0	4	0.055578917	-0.0006920859	-0.00024508178
CID91848300-Sp0	1.0	4	-0.0012286685	-0.0019672164	-0.0024069198
CID91859270-Sp0	1.0	4	-0.0008522494	-0.0015191927	-0.0019100213
CID11552834-Sp0	1.0	4	0.051109478	-0.00045676602	-0.00011456981
CID168375262-Sp0	1.0	4	0.03786756	-0.002411027	-0.0010019558
CID91846295-Sp0	1.0	4	-0.0013983516	-0.0017822366	-0.0023658054
CID91854353-Sp0	10.0	4	0.20015499	-0.0015735447	-0.00059676974
CID91856096-Sp0	10.0	4	0.06349853	-0.00090451224	-0.00021326005
CID91861157-Sp0	10.0	4	0.8726422	-0.003016832	-0.0042757816
CID168358012-Sp0	10.0	4	0.90684676	0.49812236	0.33868927
CID52193530-Sp0	10.0	4	0.22935176	-0.00061509357	0.044904307
CID91848300-Sp0	10.0	4	-0.00025774047	-0.0008638678	-0.0015610581
CID91859270-Sp0	10.0	4	-1.4088302e-05	-0.001768646	-0.0014822745
CID11552834-Sp0	10.0	4	0.55736655	0.07156436	0.06124699
CID168375262-Sp0	10.0	4	0.9157971	0.09200089	-6.833404e-05
CID91846295-Sp0	10.0	4	0.041816518	-0.00038070022	-0.000957396
CID91854353-Sp0	0.1	0	0.0055302903	-0.0011175234	-0.00088218815
CID91856096-Sp0	0.1	0	-0.00057074754	-0.0030716248	-0.00074290845
CID91861157-Sp0	0.1	0	0.06217115	-0.004138296	-0.0011691321
CID168358012-Sp0	0.1	0	0.09597473	-0.00038363188	-0.00086587586
CID52193530-Sp0	0.1	0	0.02274689	-0.00012996592	-0.00089002063
CID91848300-Sp0	0.1	0	-0.001005028	-0.003399682	-0.0016165716
CID91859270-Sp0	0.1	0	-0.0010124106	-0.005155456	-0.0012154566
CID11552834-Sp0	0.1	0	0.071401194	-0.001054062	-0.00059809734
CID168375262-Sp0	0.1	0	-0.00020534455	-0.004290488	-0.001953881
CID91846295-Sp0	0.1	0	-0.0013481544	-0.005859201	-0.0018818044
CID91854353-Sp0	1.0	0	0.03932739	-0.00059016765	-0.00090688845
CID91856096-Sp0	1.0	0	-0.000318076	-0.0026191133	-0.0006936272
CID91861157-Sp0	1.0	0	0.11019161	-0.0035656907	-0.001129818
CID168358012-Sp0	1.0	0	0.18082048	0.025571853	-0.00076687266
CID52193530-Sp0	1.0	0	0.05326908	0.05921223	-0.00094879454
CID91848300-Sp0	1.0	0	-0.0008507669	-0.003053142	-0.0016615954
CID91859270-Sp0	1.0	0	-0.0008857831	-0.0049363575	-0.0011177125
CID11552834-Sp0	1.0	0	0.14831613	-0.0006149968	-0.00068116805
CID168375262-Sp0	1.0	0	0.010886177	-0.0038340343	-0.001901758
CID91846295-Sp0	1.0	0	-0.001113077	-0.00557088	-0.001832926
CID91854353-Sp0	10.0	0	0.28287458	0.1985796	-0.0009148573
CID91856096-Sp0	10.0	0	0.28053737	-0.0010346362	-0.0008950559
CID91861157-Sp0	10.0	0	0.8835173	0.010436468	-0.0011053253
CID168358012-Sp0	10.0	0	0.8295492	0.78491294	0.4895899
CID52193530-Sp0	10.0	0	0.37676394	0.44288164	0.027114905
CID91848300-Sp0	10.0	0	0.010630146	-0.003130967	-0.002450854
CID91859270-Sp0	10.0	0	0.036231726	-0.0043582944	-0.0015537267
CID11552834-Sp0	10.0	0	0.53625554	0.027598344	0.05518146
CID168375262-Sp0	10.0	0	0.87701505	0.2526549	0.133334
CID91846295-Sp0	10.0	0	0.077886134	-0.002883688	-0.0019406384
CID91854353-Sp0	0.1	7	-0.00065538374	-0.00070307014	-0.0014943526
CID91856096-Sp0	0.1	7	-0.001882353	-0.0020661592	-0.0023088471
CID91861157-Sp0	0.1	7	0.12688023	-0.0046196687	-0.0035807448
CID168358012-Sp0	0.1	7	0.06703599	-8.266896e-05	-0.00082180154
CID52193530-Sp0	0.1	7	-0.0007448977	0.12129919	-0.0017110453
CID91848300-Sp0	0.1	7	-0.0020884292	-0.0026260905	-0.002657175
CID91859270-Sp0	0.1	7	-0.0024853412	-0.0037766453	-0.0035011368
CID11552834-Sp0	0.1	7	-0.0003768274	-0.0014006951	-0.0008302478
CID168375262-Sp0	0.1	7	0.20336272	-0.005239719	-0.003228256
CID91846295-Sp0	0.1	7	-0.0019994844	-0.0053063356	-0.004899664
CID91854353-Sp0	1.0	7	-0.00012327865	-0.00020444422	-0.001422071
CID91856096-Sp0	1.0	7	-0.0013610569	-0.0015823958	-0.0017373232
CID91861157-Sp0	1.0	7	0.20266837	-0.003859206	-0.0030702273
CID168358012-Sp0	1.0	7	0.2718633	0.14073418	0.020880692
CID52193530-Sp0	1.0	7	-0.00013325557	0.20550972	-0.0018684252
CID91848300-Sp0	1.0	7	-0.0016056491	-0.0021056386	-0.0021440848
CID91859270-Sp0	1.0	7	-0.0018611498	-0.0031395727	-0.0027498363
CID11552834-Sp0	1.0	7	0.008523762	-0.00090795825	-0.000517423
CID168375262-Sp0	1.0	7	0.34613603	-0.004391957	-0.0020581419
CID91846295-Sp0	1.0	7	-0.0015410392	-0.004719872	-0.0047345865
CID91854353-Sp0	10.0	7	0.20629556	-0.00021896034	-0.0010193562
CID91856096-Sp0	10.0	7	0.14554739	-0.00065544335	-0.00059701636
CID91861157-Sp0	10.0	7	0.91844773	-0.0011494029	-0.0022797976
CID168358012-Sp0	10.0	7	0.74151593	0.69038904	0.7063664
CID52193530-Sp0	10.0	7	0.3245154	0.33165148	0.022307172
CID91848300-Sp0	10.0	7	0.058822922	-0.0015271103	-0.0013844679
CID91859270-Sp0	10.0	7	0.078315064	-0.002616777	-0.0021267561
CID11552834-Sp0	10.0	7	0.38911527	-0.0005219367	-0.0003066863
CID168375262-Sp0	10.0	7	1.4597297	0.64369917	0.7861375
CID91846295-Sp0	10.0	7	0.08577658	-0.0038851888	-0.0041328464
CID91854353-Sp0	0.1	3	-0.00027922436	0.044630542	-0.0023715447
CID91856096-Sp0	0.1	3	-0.0013939826	-0.0013592179	-0.0030863741
CID91861157-Sp0	0.1	3	0.028645352	-0.0010993507	-0.0013611919
CID168358012-Sp0	0.1	3	0.013209313	0.050476886	-0.0007706648
CID52193530-Sp0	0.1	3	0.014327124	0.14120206	-0.002574936
CID91848300-Sp0	0.1	3	-0.002146997	-0.0012183293	-0.0044824225
CID91859270-Sp0	0.1	3	-0.002954245	-0.0026792549	-0.005057986
CID11552834-Sp0	0.1	3	0.027437717	-0.0010141704	-0.0011178922
CID168375262-Sp0	0.1	3	-0.0032853764	-0.0060086087	-0.004234748
CID91846295-Sp0	0.1	3	-0.0032656132	-0.004299154	-0.0048932177
CID91854353-Sp0	1.0	3	0.04208027	0.14598814	-0.0025782562
CID91856096-Sp0	1.0	3	-0.00053126336	-0.0002861537	-0.0029578677
CID91861157-Sp0	1.0	3	0.09550131	-0.00031640453	-0.001208311
CID168358012-Sp0	1.0	3	0.13838165	0.22014877	-0.0011073231
CID52193530-Sp0	1.0	3	0.087398134	0.22995408	-0.002635244
CID91848300-Sp0	1.0	3	-0.0014956293	-0.00032721786	-0.004498141
CID91859270-Sp0	1.0	3	-0.002302659	-0.002007719	-0.0049513294
CID11552834-Sp0	1.0	3	0.102327205	-0.00042061642	-0.00074555515
CID168375262-Sp0	1.0	3	-0.002531777	-0.0051351017	-0.0036533948
CID91846295-Sp0	1.0	3	-0.0024910553	-0.0032593226	-0.0045337398
CID91854353-Sp0	10.0	3	0.21588035	0.17221093	-0.003530877
CID91856096-Sp0	10.0	3	0.24365109	0.010873668	-0.0028309035
CID91861157-Sp0	10.0	3	0.7007889	0.09999067	-0.001969102
CID168358012-Sp0	10.0	3	0.5369346	0.65433055	0.23431048
CID52193530-Sp0	10.0	3	0.35465264	0.5205919	-0.002518201
CID91848300-Sp0	10.0	3	0.07852757	-0.0018688159	-0.0049805683
CID91859270-Sp0	10.0	3	0.049100466	-0.0029017883	-0.004628655
CID11552834-Sp0	10.0	3	0.21867678	0.008859508	-0.0009571576
CID168375262-Sp0	10.0	3	0.98649615	0.42692202	0.51574576
CID91846295-Sp0	10.0	3	0.13766533	0.022378154	-0.0035369792
CID91854353-Sp0	0.1	2	-4.87411e-05	-0.0012295563	-0.0010669037
CID91856096-Sp0	0.1	2	-0.0012987321	-0.0041493983	-0.0022823142
CID91861157-Sp0	0.1	2	-0.00035287216	-0.0051809866	-0.0046980516
CID168358012-Sp0	0.1	2	0.04488486	0.082819134	-0.00080182846
CID52193530-Sp0	0.1	2	-0.00010103211	0.037391663	-0.00083732605
CID91848300-Sp0	0.1	2	-0.0011184334	-0.004114518	-0.0019146877
CID91859270-Sp0	0.1	2	-0.0012682929	-0.004554175	-0.002170213
CID11552834-Sp0	0.1	2	0.07042355	-0.00048173292	-0.0013489356
CID168375262-Sp0	0.1	2	-0.004398382	-0.0072050095	-0.006359942
CID91846295-Sp0	0.1	2	-0.003486675	-0.008385834	-0.0060665775
CID91854353-Sp0	1.0	2	0.07199048	0.034234703	-0.0005793823
CID91856096-Sp0	1.0	2	-0.0001856327	-0.0025138557	-0.0012392759
CID91861157-Sp0	1.0	2	0.16635872	-0.003740413	-0.0036622977
CID168358012-Sp0	1.0	2	0.21238762	0.1781201	0.064017095
CID52193530-Sp0	1.0	2	0.038172364	0.34294802	-0.0009363201
CID91848300-Sp0	1.0	2	-0.00037711067	-0.002782098	-0.0011989623
CID91859270-Sp0	1.0	2	-0.00038110762	-0.0031400705	-0.0012479919
CID11552834-Sp0	1.0	2	0.0950953	0.0032028854	-0.0016280854
CID168375262-Sp0	1.0	2	-0.0028728133	-0.005450854	-0.0051633636
CID91846295-Sp0	1.0	2	-0.00243243	-0.0069007063	-0.0050654225
CID91854353-Sp0	10.0	2	0.26987785	0.068335354	-0.0037630713
CID91856096-Sp0	10.0	2	0.2115783	-0.000573467	-0.003519817
CID91861157-Sp0	10.0	2	0.88889605	-0.001929738	-0.0022687125
CID168358012-Sp0	10.0	2	0.86867046	0.8334166	0.575886
CID52193530-Sp0	10.0	2	0.43213078	0.58574986	-0.0009126821
CID91848300-Sp0	10.0	2	0.11616446	-0.0011800722	-0.004370371
CID91859270-Sp0	10.0	2	0.07227488	-0.0020346157	-0.0026049055
CID11552834-Sp0	10.0	2	0.3901816	-0.0018056224	-0.0044180546
CID168375262-Sp0	10.0	2	0.90666366	0.35135305	0.32425696
CID91846295-Sp0	10.0	2	0.108687416	-0.0014842121	-0.004542555
CID91854353-Sp0	0.1	6	-0.0008413037	-0.0010349321	-0.0022469412
CID91856096-Sp0	0.1	6	-0.0018572292	-0.0022416508	-0.002956335
CID91861157-Sp0	0.1	6	-8.2864906e-05	-0.0036251661	-0.0045306715
CID168358012-Sp0	0.1	6	-0.00018904298	0.13504514	-0.001746018
CID52193530-Sp0	0.1	6	-0.00058081164	0.17750531	-0.0023194167
CID91848300-Sp0	0.1	6	-0.001133939	-0.0041346457	-0.0028616562
CID91859270-Sp0	0.1	6	-0.0019237411	-0.0057196594	-0.0031699212
CID11552834-Sp0	0.1	6	-0.0001876019	-0.002180073	-0.0025030123
CID168375262-Sp0	0.1	6	-0.0041965838	-0.005883815	-0.0064732586
CID91846295-Sp0	0.1	6	-0.0035473385	-0.0053375196	-0.005891405
CID91854353-Sp0	1.0	6	0.016740069	0.08678568	-0.0013887361
CID91856096-Sp0	1.0	6	-0.00029090597	-0.0005994914	-0.001739309
CID91861157-Sp0	1.0	6	0.22154415	-0.0022086888	-0.0031891628
CID168358012-Sp0	1.0	6	0.3701493	0.28509566	0.020535067
CID52193530-Sp0	1.0	6	0.042496786	0.33096462	-0.0015617892
CID91848300-Sp0	1.0	6	-0.00020308122	-0.0034777354	-0.002111512
CID91859270-Sp0	1.0	6	-0.0005816193	-0.0041893907	-0.002242752
CID11552834-Sp0	1.0	6	0.099717826	-0.001902075	-0.0015337267
CID168375262-Sp0	1.0	6	-0.0022522572	-0.004318981	-0.004723615
CID91846295-Sp0	1.0	6	-0.002367977	-0.003997093	-0.0047005406
CID91854353-Sp0	10.0	6	0.19643672	0.24743427	-0.0014603778
CID91856096-Sp0	10.0	6	0.12690797	-0.0011371755	-0.0010163867
CID91861157-Sp0	10.0	6	0.96259904	-0.00085747405	-0.0022063244
CID168358012-Sp0	10.0	6	0.84483445	0.5694188	0.44846007
CID52193530-Sp0	10.0	6	0.26837832	0.5550078	-0.00042590275
CID91848300-Sp0	10.0	6	0.07659569	-0.0047729095	-0.001165027
CID91859270-Sp0	10.0	6	0.09615692	-0.0043453905	-0.0012404707
CID11552834-Sp0	10.0	6	0.3926133	-0.00044774055	-0.0007784651
CID168375262-Sp0	10.0	6	1.2148622	0.5304821	0.5149497
CID91846295-Sp0	10.0	6	0.18230002	-0.0024085671	-0.001501621
CID91854353-Sp0	0.1	9	-0.0008090216	0.033010572	-0.0018685559
CID91856096-Sp0	0.1	9	-0.0017920196	-0.00079815043	-0.0018406806
CID91861157-Sp0	0.1	9	-0.0009094938	-0.002851675	-0.002870434
CID168358012-Sp0	0.1	9	-0.0006566274	0.24253736	-0.001773001
CID52193530-Sp0	0.1	9	-0.0010200548	0.18112835	-0.0025328505
CID91848300-Sp0	0.1	9	-0.0030445664	-0.0034432183	-0.0031466018
CID91859270-Sp0	0.1	9	-0.0035447066	-0.0048311288	-0.003608021
CID11552834-Sp0	0.1	9	-0.00037740378	-0.0009614323	-0.00093179446
CID168375262-Sp0	0.1	9	-0.0033260237	-0.0037020873	-0.0024510168
CID91846295-Sp0	0.1	9	-0.001628794	-0.000287645	-0.0018728323
CID91854353-Sp0	1.0	9	0.01987049	0.10180283	-0.0021553154
CID91856096-Sp0	1.0	9	-0.0006271899	-7.529199e-05	-0.0011577944
CID91861157-Sp0	1.0	9	0.10298141	-0.002012756	-0.002817253
CID168358012-Sp0	1.0	9	0.059963107	0.43583322	-0.0018079258
CID52193530-Sp0	1.0	9	-1.4507472e-05	0.38612884	-0.00281798
CID91848300-Sp0	1.0	9	-0.0019984953	-0.0027246922	-0.002601593
CID91859270-Sp0	1.0	9	-0.0018129355	-0.0038409429	-0.0028154224
CID11552834-Sp0	1.0	9	0.053725004	-0.0003982757	-0.00035946205
CID168375262-Sp0	1.0	9	-0.0013106489	-0.0020422265	-0.0016111077
CID91846295-Sp0	1.0	9	-0.000679208	0.0064415187	-0.0014176993
CID91854353-Sp0	10.0	9	0.25773385	0.22488555	-0.0028060316
CID91856096-Sp0	10.0	9	0.19394974	0.048364922	-0.0017326821
CID91861157-Sp0	10.0	9	0.8137037	-0.0018067176	-0.003296082
CID168358012-Sp0	10.0	9	0.46528918	0.66583395	0.22164178
CID52193530-Sp0	10.0	9	0.2587539	0.5978281	-0.0014942084
CID91848300-Sp0	10.0	9	0.04762982	-0.0019490136	-0.002842022
CID91859270-Sp0	10.0	9	0.007895663	-0.00421834	-0.0025310682
CID11552834-Sp0	10.0	9	0.29469803	-0.000845367	-0.0007325922
CID168375262-Sp0	10.0	9	0.6125614	-0.0008517092	0.08861754
CID91846295-Sp0	10.0	9	0.3937383	0.07249686	-0.0038352364
CID91854353-Sp0	0.1	8	-0.00063062174	-0.0013219938	-0.0020228096
CID91856096-Sp0	0.1	8	-0.0020448	-0.0036623054	-0.0034095882
CID91861157-Sp0	0.1	8	0.07785901	-0.0039555905	-0.0030031272
CID168358012-Sp0	0.1	8	-0.0005646333	0.09969853	-0.00144611
CID52193530-Sp0	0.1	8	-0.0010409238	0.33933163	-0.0021542716
CID91848300-Sp0	0.1	8	-0.0017220551	-0.004379763	-0.0037860174
CID91859270-Sp0	0.1	8	-0.0021535072	-0.004658984	-0.0040598484
CID11552834-Sp0	0.1	8	-0.00022790252	-0.0020534468	-0.0017220101
CID168375262-Sp0	0.1	8	-0.0047905585	-0.008001923	-0.0062748226
CID91846295-Sp0	0.1	8	-0.0036289173	-0.0071813515	-0.006874981
CID91854353-Sp0	1.0	8	0.008693904	0.073170796	-0.0016180468
CID91856096-Sp0	1.0	8	-0.0012134941	-0.0021351792	-0.0025769668
CID91861157-Sp0	1.0	8	0.20895427	-0.0035263093	-0.0028374456
CID168358012-Sp0	1.0	8	0.115122266	0.24484415	-0.00060026255
CID52193530-Sp0	1.0	8	0.024291113	0.5691682	-0.001884129
CID91848300-Sp0	1.0	8	-0.0011053322	-0.0031827018	-0.0029724278
CID91859270-Sp0	1.0	8	-0.0012868823	-0.0034646117	-0.0031288066
CID11552834-Sp0	1.0	8	0.037363663	-0.0010741956	-0.0013757222
CID168375262-Sp0	1.0	8	-0.003991351	-0.0070681768	-0.0055275103
CID91846295-Sp0	1.0	8	-0.0027756481	-0.0061863386	-0.0059939777
CID91854353-Sp0	10.0	8	0.22184075	0.21287453	-0.0028475362
CID91856096-Sp0	10.0	8	0.08603742	0.03691137	-0.0029692096
CID91861157-Sp0	10.0	8	0.8153763	-0.0034555756	-0.002976651
CID168358012-Sp0	10.0	8	0.8413448	0.73058134	0.51337194
CID52193530-Sp0	10.0	8	0.3547195	0.68920135	-0.0010379725
CID91848300-Sp0	10.0	8	-0.00028401046	-0.0030815038	-0.0038779266
CID91859270-Sp0	10.0	8	0.022694692	-0.0027103003	-0.0028745914
CID11552834-Sp0	10.0	8	0.36946607	-2.2370368e-05	-0.0011628198
CID168375262-Sp0	10.0	8	0.9040109	-4.6385972e-05	0.12309866
CID91846295-Sp0	10.0	8	0.046915084	0.09357199	-0.004291437
CID91862193-Sp0	0.1	1	-0.0023352976	-0.0056163543	-0.0038418889
CID95162247-Sp0	0.1	1	-0.00027577995	-0.0026885497	-0.0016239344
CID168364515-Sp0	0.1	1	-0.00046111492	-0.0027430062	-0.0018506993
CID9997481-Sp0	0.1	1	-0.0005589971	-0.0021361287	-0.0012443758
CID54009894-Sp0	0.1	1	-5.2256284e-05	-0.00025525107	-0.0009248973
CID146016853-Sp0	0.1	1	-0.00033721133	-0.0024233542	-0.0037585257
CID168361895-Sp0	0.1	1	-0.0069788704	-0.013622252	-0.010094672
CID168365865-Sp0	0.1	1	-0.00048565492	-0.0042823083	-0.0027531516
CID168376178-Sp0	0.1	1	-0.00020598291	-0.0016091333	-0.0015380494
CID91845701-Sp0	0.1	1	-0.0014507272	-0.00741252	-0.0043006223
CID91862193-Sp0	1.0	1	-0.0016801652	-0.0039583803	-0.003076955
CID95162247-Sp0	1.0	1	0.09222344	-0.0011707407	-0.0008647148
CID168364515-Sp0	1.0	1	0.03142354	-0.0012911103	-0.0011811383
CID9997481-Sp0	1.0	1	0.05324757	-0.00059029146	-0.00033288865
CID54009894-Sp0	1.0	1	0.045473278	0.10834684	-0.0005674517
CID146016853-Sp0	1.0	1	0.053655773	-0.0015143142	-0.0032948058
CID168361895-Sp0	1.0	1	-0.0063290107	-0.012115508	-0.0091158105
CID168365865-Sp0	1.0	1	0.07736129	-0.002807328	-0.0018520425
CID168376178-Sp0	1.0	1	0.10714736	-0.00019476384	-0.0005304436
CID91845701-Sp0	1.0	1	-0.00057445106	-0.0059201256	-0.0034596096
CID91862193-Sp0	10.0	1	0.19656023	0.007932879	-0.0014443842
CID95162247-Sp0	10.0	1	0.318121	0.11217571	-0.0015968315
CID168364515-Sp0	10.0	1	0.14717743	-0.0027308613	-0.004133012
CID9997481-Sp0	10.0	1	0.4265425	0.36966613	0.018186986
CID54009894-Sp0	10.0	1	0.29545406	0.07822144	-0.002683075
CID146016853-Sp0	10.0	1	0.40307307	-0.0030267793	-0.0050348258
CID168361895-Sp0	10.0	1	-0.001106413	-0.0071687126	-0.006361141
CID168365865-Sp0	10.0	1	0.7514595	0.31662256	0.30955008
CID168376178-Sp0	10.0	1	0.530435	0.2766853	0.0113646835
CID91845701-Sp0	10.0	1	0.4711984	-0.0013583655	-0.001041805
CID91862193-Sp0	0.1	5	-0.0034569704	-0.003876497	-0.006284341
CID95162247-Sp0	0.1	5	-0.00044278696	-0.0007905703	-0.0022698087
CID168364515-Sp0	0.1	5	-0.00043345735	-0.0013400975	-0.0029665194
CID9997481-Sp0	0.1	5	-0.00027313738	0.024628326	-0.001818184
CID54009894-Sp0	0.1	5	0.03007865	0.046452276	-0.0022466467
CID146016853-Sp0	0.1	5	0.20036761	-0.0049182633	-0.007113272
CID168361895-Sp0	0.1	5	-0.006658851	-0.015207372	-0.02105802
CID168365865-Sp0	0.1	5	-0.00032478615	-0.0017058781	-0.0027684378
CID168376178-Sp0	0.1	5	-0.0005144155	-0.0005335537	-0.0026222884
CID91845701-Sp0	0.1	5	-0.003114175	-0.004106628	-0.0068526356
CID91862193-Sp0	1.0	5	-0.002852519	-0.0033473745	-0.0055353097
CID95162247-Sp0	1.0	5	0.031329334	-0.00024489634	-0.0018588625
CID168364515-Sp0	1.0	5	0.025554627	-0.0009729156	-0.0026379472
CID9997481-Sp0	1.0	5	0.0675562	0.108133875	-0.0011447803
CID54009894-Sp0	1.0	5	0.10315493	0.09710953	-0.0020354993
CID146016853-Sp0	1.0	5	0.32418695	-0.0045179944	-0.0066930684
CID168361895-Sp0	1.0	5	-0.006159342	-0.014761184	-0.020435497
CID168365865-Sp0	1.0	5	0.08208859	-0.00080854987	-0.0013844607
CID168376178-Sp0	1.0	5	0.039781712	0.019869074	-0.002131461
CID91845701-Sp0	1.0	5	-0.0024588718	-0.003531108	-0.006081443
CID91862193-Sp0	10.0	5	0.2122815	-0.0005949829	-0.0018169851
CID95162247-Sp0	10.0	5	0.46719694	0.4819938	0.29516855
CID168364515-Sp0	10.0	5	0.196407	0.14133348	-0.0007357329
CID9997481-Sp0	10.0	5	0.4508164	0.5160082	0.3294512
CID54009894-Sp0	10.0	5	0.1796782	0.16888173	-0.0011489157
CID146016853-Sp0	10.0	5	0.91130555	-0.0027539644	-0.004621819
CID168361895-Sp0	10.0	5	-0.0016030292	-0.011272968	-0.016934492
CID168365865-Sp0	10.0	5	0.9821473	0.6718427	0.66993934
CID168376178-Sp0	10.0	5	0.59741807	0.6033218	0.40621305
CID91845701-Sp0	10.0	5	0.4589014	0.037563555	-0.002407546
CID91862193-Sp0	0.1	4	-0.0023133578	-0.004643953	-0.0043427623
CID95162247-Sp0	0.1	4	0.050406933	-0.0004804623	-0.00021881818
CID168364515-Sp0	0.1	4	0.012583658	-0.0008596052	-0.000802367
CID9997481-Sp0	0.1	4	0.06922829	-0.00043483078	-7.742703e-05
CID54009894-Sp0	0.1	4	-8.531943e-05	-0.0006014228	-0.00050493836
CID146016853-Sp0	0.1	4	-0.0008289389	-0.0034726171	-0.0029416904
CID168361895-Sp0	0.1	4	-0.0051961774	-0.0042351214	-0.008000692
CID168365865-Sp0	0.1	4	0.05935274	-0.00088756735	-0.0003890325
CID168376178-Sp0	0.1	4	0.101610586	-0.0005845486	-0.00021838665
CID91845701-Sp0	0.1	4	-0.0022622407	-0.00483277	-0.0042460123
CID91862193-Sp0	1.0	4	-0.0013950799	-0.0036696014	-0.0031260836
CID95162247-Sp0	1.0	4	0.10944792	-0.00013615697	0.018996194
CID168364515-Sp0	1.0	4	0.071143836	-0.00039087428	-0.00033713772
CID9997481-Sp0	1.0	4	0.16635524	0.017817885	0.07071698
CID54009894-Sp0	1.0	4	0.02634722	-0.00030929982	-0.00019592493
CID146016853-Sp0	1.0	4	0.033178642	-0.002686474	-0.0017902872
CID168361895-Sp0	1.0	4	-0.004729772	-0.0038777664	-0.007341643
CID168365865-Sp0	1.0	4	0.27098235	0.0066313297	0.079543635
CID168376178-Sp0	1.0	4	0.20324087	-0.00017949387	0.04616992
CID91845701-Sp0	1.0	4	-0.0007439677	-0.0036010959	-0.0028411432
CID91862193-Sp0	10.0	4	0.080970876	-0.0008980036	-0.0009395888
CID95162247-Sp0	10.0	4	0.25549805	0.04314273	0.08409393
CID168364515-Sp0	10.0	4	0.14966264	-0.00093147875	-0.00021318674
CID9997481-Sp0	10.0	4	0.48099083	0.1856634	0.19844633
CID54009894-Sp0	10.0	4	0.13786419	-0.00040731026	0.06112075
CID146016853-Sp0	10.0	4	1.07987	0.25338623	-0.0003628279
CID168361895-Sp0	10.0	4	-0.0028558653	-0.002254875	-0.004821635
CID168365865-Sp0	10.0	4	0.8580821	0.21633196	0.12762488
CID168376178-Sp0	10.0	4	0.5721896	0.14098927	0.12533894
CID91845701-Sp0	10.0	4	0.47125518	-0.0007256515	-0.0023714912
CID91862193-Sp0	0.1	0	-0.00092702	-0.0060663796	-0.0015505865
CID95162247-Sp0	0.1	0	0.04590465	-0.00036729395	-0.00037409298
CID168364515-Sp0	0.1	0	0.026079655	-0.00085742114	-0.00076924526
CID9997481-Sp0	0.1	0	0.048333943	-0.00038082778	-0.0003683961
CID54009894-Sp0	0.1	0	0.0409704	0.014315732	-0.00065449363
CID146016853-Sp0	0.1	0	0.031055816	-0.0027487502	-0.0023552575
CID168361895-Sp0	0.1	0	-0.00283589	-0.014627165	-0.0050148685
CID168365865-Sp0	0.1	0	0.08387557	-0.0015697447	-0.00095279625
CID168376178-Sp0	0.1	0	0.06541419	0.01584059	-0.0006974979
CID91845701-Sp0	0.1	0	-0.001451105	-0.0057259127	-0.0015373402
CID91862193-Sp0	1.0	0	-0.00075191003	-0.0057472778	-0.0014861342
CID95162247-Sp0	1.0	0	0.0816458	0.025049746	-0.0003252799
CID168364515-Sp0	1.0	0	0.053528637	-0.00041538998	-0.00085272646
CID9997481-Sp0	1.0	0	0.08443358	0.030960351	-0.0002834978
CID54009894-Sp0	1.0	0	0.07348555	0.06816939	-0.00075960835
CID146016853-Sp0	1.0	0	0.0823453	-0.0022758506	-0.0022959241
CID168361895-Sp0	1.0	0	-0.0025379187	-0.014248509	-0.0048660026
CID168365865-Sp0	1.0	0	0.14256786	-0.0011198842	-0.00090691884
CID168376178-Sp0	1.0	0	0.11837193	0.0713068	-0.0006963598
CID91845701-Sp0	1.0	0	-0.0011822992	-0.0052483412	-0.0014994302
CID91862193-Sp0	10.0	0	0.21530607	-0.002078928	-0.0007481802
CID95162247-Sp0	10.0	0	0.49748498	0.53533256	0.20330079
CID168364515-Sp0	10.0	0	0.36425215	0.19088703	-0.00062784005
CID9997481-Sp0	10.0	0	0.5498604	0.6325346	0.3119937
CID54009894-Sp0	10.0	0	0.23932198	0.3403605	-7.861651e-05
CID146016853-Sp0	10.0	0	0.9399384	0.011186011	-0.0020650458
CID168361895-Sp0	10.0	0	0.036544293	-0.0106558185	-0.003765134
CID168365865-Sp0	10.0	0	0.9582673	0.8004596	0.5224136
CID168376178-Sp0	10.0	0	0.68402797	0.7487345	0.2978757
CID91845701-Sp0	10.0	0	0.29141557	0.04423237	-0.0016970467
CID91862193-Sp0	0.1	7	-0.0029802285	-0.005188317	-0.0040246593
CID95162247-Sp0	0.1	7	0.015883252	-4.326135e-05	-0.0012353117
CID168364515-Sp0	0.1	7	-0.00042271853	-0.001102616	-0.0015185935
CID9997481-Sp0	0.1	7	-4.688218e-05	0.03172084	-0.00098273
CID54009894-Sp0	0.1	7	-0.0005869409	0.19497105	-0.0015492956
CID146016853-Sp0	0.1	7	0.040731713	-0.0050023613	-0.0029396324
CID168361895-Sp0	0.1	7	-0.0022027467	-0.013973523	-0.012253625
CID168365865-Sp0	0.1	7	0.34051126	-0.002175049	-0.00091172813
CID168376178-Sp0	0.1	7	0.08807809	-0.00015949368	-0.000996319
CID91845701-Sp0	0.1	7	-0.0023775925	-0.0049865474	-0.0044351527
CID91862193-Sp0	1.0	7	-0.0023902333	-0.0043926896	-0.0032881147
CID95162247-Sp0	1.0	7	0.11680843	0.11891001	-0.00097059784
CID168364515-Sp0	1.0	7	0.025268748	-0.0007148294	-0.0012964319
CID9997481-Sp0	1.0	7	0.11229506	0.17060032	-0.0004906897
CID54009894-Sp0	1.0	7	0.0064940006	0.30526114	-0.0016922508
CID146016853-Sp0	1.0	7	0.11100282	-0.004299525	-0.0024091871
CID168361895-Sp0	1.0	7	-0.0016713641	-0.013196215	-0.011621557
CID168365865-Sp0	1.0	7	0.56879467	-0.00092556997	0.0063153803
CID168376178-Sp0	1.0	7	0.22164984	0.091297776	-0.00038259476
CID91845701-Sp0	1.0	7	-0.0016220639	-0.004177679	-0.0037381516
CID91862193-Sp0	10.0	7	0.18467069	-0.00091952155	-0.0007099925
CID95162247-Sp0	10.0	7	0.5076507	0.5916637	0.35163373
CID168364515-Sp0	10.0	7	0.20232224	0.018103048	-0.00056422723
CID9997481-Sp0	10.0	7	0.54560703	0.6800072	0.4729284
CID54009894-Sp0	10.0	7	0.26845255	0.2998387	-0.00038619383
CID146016853-Sp0	10.0	7	0.69445115	-0.0028733818	-0.0024155155
CID168361895-Sp0	10.0	7	0.08743304	-0.010719572	-0.009567402
CID168365865-Sp0	10.0	7	1.0945152	0.8178762	0.8503294
CID168376178-Sp0	10.0	7	0.675264	0.63915145	0.52827704
CID91845701-Sp0	10.0	7	0.43170905	-0.0015908203	-0.0025093048
CID91862193-Sp0	0.1	3	-0.003629148	-0.0033045725	-0.005086186
CID95162247-Sp0	0.1	3	-0.00013859749	0.062358472	-0.0021962854
CID168364515-Sp0	0.1	3	-0.00054173975	0.03065817	-0.002491234
CID9997481-Sp0	0.1	3	0.0038110018	0.15214762	-0.002101483
CID54009894-Sp0	0.1	3	0.007829219	0.04245484	-0.001713356
CID146016853-Sp0	0.1	3	-0.00076514285	-0.0024749953	-0.002677845
CID168361895-Sp0	0.1	3	-0.0070318156	-0.007945325	-0.012084956
CID168365865-Sp0	0.1	3	-0.00054383365	-0.0034096031	-0.0019064551
CID168376178-Sp0	0.1	3	-0.00013850316	0.063436255	-0.0020799171
CID91845701-Sp0	0.1	3	-0.0030042522	-0.0045277164	-0.0057476223
CID91862193-Sp0	1.0	3	-0.0028940619	-0.0022521177	-0.0044849287
CID95162247-Sp0	1.0	3	0.08122014	0.17244433	-0.0021145055
CID168364515-Sp0	1.0	3	0.022793904	0.1560649	-0.0026255564
CID9997481-Sp0	1.0	3	0.08555174	0.25906634	-0.0019451084
CID54009894-Sp0	1.0	3	0.07646482	0.101968415	-0.0017213866
CID146016853-Sp0	1.0	3	0.013628811	-0.001639607	-0.0024118826
CID168361895-Sp0	1.0	3	-0.0064474707	-0.0068826745	-0.011953329
CID168365865-Sp0	1.0	3	0.055879988	-0.0025307082	-0.001526623
CID168376178-Sp0	1.0	3	0.08139729	0.21143577	-0.0021141928
CID91845701-Sp0	1.0	3	-0.0021931017	-0.003282389	-0.005427289
CID91862193-Sp0	10.0	3	0.17070237	-5.680099e-05	-0.003096785
CID95162247-Sp0	10.0	3	0.4381252	0.68943816	0.0036061108
CID168364515-Sp0	10.0	3	0.19000718	0.2637486	-0.0032825586
CID9997481-Sp0	10.0	3	0.43081677	0.73889333	0.029757306
CID54009894-Sp0	10.0	3	0.15994638	0.16329962	-0.002830111
CID146016853-Sp0	10.0	3	0.3540182	-0.00030726	-0.0027059072
CID168361895-Sp0	10.0	3	-0.0014269231	-0.002435361	-0.01041503
CID168365865-Sp0	10.0	3	0.943747	0.56372344	0.53488505
CID168376178-Sp0	10.0	3	0.54193115	0.82201743	0.08719597
CID91845701-Sp0	10.0	3	0.1745719	0.2548777	-0.0040518143
CID91862193-Sp0	0.1	2	-0.0010985314	-0.0048229275	-0.00335653
CID95162247-Sp0	0.1	2	-6.714284e-05	-0.0010793044	-0.000989947
CID168364515-Sp0	0.1	2	0.018279493	-0.0009000271	-0.0006547361
CID9997481-Sp0	0.1	2	0.014569774	-0.00029698297	-0.0007815678
CID54009894-Sp0	0.1	2	0.03633444	-0.00011365831	-0.00059493154
CID146016853-Sp0	0.1	2	0.0035630465	-0.00071252446	-0.0021660922
CID168361895-Sp0	0.1	2	-0.0060715736	-0.015040992	-0.010125175
CID168365865-Sp0	0.1	2	-0.0014182352	-0.0028794855	-0.0026861802
CID168376178-Sp0	0.1	2	-7.375538e-05	0.09942721	-0.0010207492
CID91845701-Sp0	0.1	2	-0.0029458832	-0.008163414	-0.005794308
CID91862193-Sp0	1.0	2	-0.00029182807	-0.003451666	-0.002430655
CID95162247-Sp0	1.0	2	0.10689073	0.041575737	-0.00045307455
CID168364515-Sp0	1.0	2	0.10281393	0.066819265	-0.00027923897
CID9997481-Sp0	1.0	2	0.13199727	0.13234387	-0.00020536661
CID54009894-Sp0	1.0	2	0.07135781	0.033917733	-0.0010204348
CID146016853-Sp0	1.0	2	0.03618999	0.028354555	-0.0019435772
CID168361895-Sp0	1.0	2	-0.004952403	-0.013467895	-0.008964678
CID168365865-Sp0	1.0	2	-0.00017626643	-0.0012557916	-0.001486502
CID168376178-Sp0	1.0	2	0.054794937	0.38758862	-0.0006002736
CID91845701-Sp0	1.0	2	-0.0018894317	-0.006637868	-0.004703789
CID91862193-Sp0	10.0	2	0.16872245	-3.852248e-06	-0.0007364708
CID95162247-Sp0	10.0	2	0.57347536	0.5229685	-0.00026103974
CID168364515-Sp0	10.0	2	0.36130604	0.29908648	-0.001893259
CID9997481-Sp0	10.0	2	0.6273633	0.6630346	0.22378643
CID54009894-Sp0	10.0	2	0.21315993	0.034493238	-0.0026018757
CID146016853-Sp0	10.0	2	0.6893431	-0.0027085799	-0.0074680424
CID168361895-Sp0	10.0	2	0.023232058	-0.005844734	-0.0074522737
CID168365865-Sp0	10.0	2	0.9299433	0.8390426	0.7286322
CID168376178-Sp0	10.0	2	0.67542034	0.83137614	0.14312635
CID91845701-Sp0	10.0	2	0.1310041	-0.0010476998	-0.002237901
CID91862193-Sp0	0.1	6	-0.004695754	-0.0048170486	-0.0072281742
CID95162247-Sp0	0.1	6	-0.0007852381	0.11935801	-0.0025357895
CID168364515-Sp0	0.1	6	-0.0003336394	-0.00049246324	-0.0017830082
CID9997481-Sp0	0.1	6	-0.00060574425	0.1793005	-0.002116472
CID54009894-Sp0	0.1	6	0.0049135983	-6.809667e-05	-0.0017437559
CID146016853-Sp0	0.1	6	-0.0012864696	-0.003897169	-0.005730665
CID168361895-Sp0	0.1	6	-0.0045899	-0.008799618	-0.009562587
CID168365865-Sp0	0.1	6	-0.0015648252	-0.0015299493	-0.0031860024
CID168376178-Sp0	0.1	6	-0.00060085417	0.20208895	-0.002657647
CID91845701-Sp0	0.1	6	-0.004266365	-0.0051987288	-0.0074049137
CID91862193-Sp0	1.0	6	-0.0031607463	-0.0034499606	-0.0056461524
CID95162247-Sp0	1.0	6	0.11814705	0.3077597	-0.0010294658
CID168364515-Sp0	1.0	6	0.09575137	0.020434216	-0.00076550513
CID9997481-Sp0	1.0	6	0.17641017	0.3830908	-0.00043116644
CID54009894-Sp0	1.0	6	0.08261778	0.015829034	-0.0009594625
CID146016853-Sp0	1.0	6	-0.00013224766	-0.0036136396	-0.004932578
CID168361895-Sp0	1.0	6	-0.0033159805	-0.0077520907	-0.007840789
CID168365865-Sp0	1.0	6	0.13332526	0.0031410009	-0.0012456599
CID168376178-Sp0	1.0	6	0.15428054	0.3994301	-0.00093075214
CID91845701-Sp0	1.0	6	-0.0029154152	-0.003334581	-0.005978585
CID91862193-Sp0	10.0	6	0.15071227	-0.0010498094	-0.0012743955
CID95162247-Sp0	10.0	6	0.55950594	0.47519395	0.20738286
CID168364515-Sp0	10.0	6	0.29860485	0.14016801	-7.890403e-05
CID9997481-Sp0	10.0	6	0.66552913	0.48148948	0.3087247
CID54009894-Sp0	10.0	6	0.2345804	0.23164704	-0.00030553518
CID146016853-Sp0	10.0	6	0.71861637	-0.0018770176	-0.0019925924
CID168361895-Sp0	10.0	6	0.09150736	-0.0067663775	-0.003605819
CID168365865-Sp0	10.0	6	1.0508224	0.7833599	0.874977
CID168376178-Sp0	10.0	6	0.674381	0.5538366	0.2762332
CID91845701-Sp0	10.0	6	0.55058885	0.019765206	-0.0016295895
CID91862193-Sp0	0.1	9	-0.0028361583	-0.0024087233	-0.0033718562
CID95162247-Sp0	0.1	9	-0.0011963611	-0.0013227464	-0.0013706015
CID168364515-Sp0	0.1	9	-0.00094404456	-0.0010384853	-0.0012704618
CID9997481-Sp0	0.1	9	-0.0013903821	-0.00031291752	-0.0014867763
CID54009894-Sp0	0.1	9	-0.00032116263	-0.00036811098	-0.0011633529
CID146016853-Sp0	0.1	9	-0.00044408633	-0.0020510245	-0.0022797773
CID168361895-Sp0	0.1	9	-0.007080034	-0.01056644	-0.007398531
CID168365865-Sp0	0.1	9	-0.0005817719	-0.00023291394	-0.00084561005
CID168376178-Sp0	0.1	9	-0.0012256375	0.12993102	-0.0022113377
CID91845701-Sp0	0.1	9	-0.004115143	-0.0013036887	-0.0044880747
CID91862193-Sp0	1.0	9	-0.0014169121	-0.0014841025	-0.0016296618
CID95162247-Sp0	1.0	9	0.03099063	-0.0002599883	-0.0009721498
CID168364515-Sp0	1.0	9	0.0021516532	-0.00019683405	-0.0010446955
CID9997481-Sp0	1.0	9	0.018569976	0.1331282	-0.0013147686
CID54009894-Sp0	1.0	9	0.05816923	0.029117197	-0.0012564156
CID146016853-Sp0	1.0	9	0.040759385	-0.0018627347	-0.0025093919
CID168361895-Sp0	1.0	9	-0.006238621	-0.010308174	-0.006882245
CID168365865-Sp0	1.0	9	0.11300003	0.05673775	0.026675254
CID168376178-Sp0	1.0	9	-0.00015802994	0.29644287	-0.00228126
CID91845701-Sp0	1.0	9	-0.0026641435	0.030298501	-0.003323761
CID91862193-Sp0	10.0	9	0.1349525	0.031299487	0.033164486
CID95162247-Sp0	10.0	9	0.30053943	0.25647777	0.117788434
CID168364515-Sp0	10.0	9	0.17385635	0.06678555	-0.00047039834
CID9997481-Sp0	10.0	9	0.28311014	0.40482175	0.1290002
CID54009894-Sp0	10.0	9	0.18798466	0.1837223	-0.00068831636
CID146016853-Sp0	10.0	9	0.655068	-0.0021025343	-0.004487576
CID168361895-Sp0	10.0	9	-0.001877712	-0.010763846	-0.006991164
CID168365865-Sp0	10.0	9	0.77910185	0.651602	0.6170626
CID168376178-Sp0	10.0	9	0.30401433	0.51912016	0.0612233
CID91845701-Sp0	10.0	9	0.4460186	0.3350703	-0.006160772
CID91862193-Sp0	0.1	8	-0.0024321948	-0.004512942	-0.004994055
CID95162247-Sp0	0.1	8	-0.0010682441	0.28082633	-0.0019395682
CID168364515-Sp0	0.1	8	-0.00061705825	0.010950416	-0.0015077417
CID9997481-Sp0	0.1	8	-0.000891519	0.29051533	-0.0017042768
CID54009894-Sp0	0.1	8	-0.00053259684	0.049481772	-0.0019320213
CID146016853-Sp0	0.1	8	-0.0006785215	-0.0044682035	-0.003980593
CID168361895-Sp0	0.1	8	-0.00564445	-0.013806863	-0.011074406
CID168365865-Sp0	0.1	8	-0.0017530383	-0.0022147887	-0.0030544754
CID168376178-Sp0	0.1	8	-0.0014390977	0.2823534	-0.002152639
CID91845701-Sp0	0.1	8	-0.0022004822	-0.0071428637	-0.006245471
CID91862193-Sp0	1.0	8	-0.0015739689	-0.0036013275	-0.004258334
CID95162247-Sp0	1.0	8	0.029497236	0.57519436	-0.001392253
CID168364515-Sp0	1.0	8	0.036802724	0.27287436	-0.0012098247
CID9997481-Sp0	1.0	8	0.04142636	0.56457675	-0.0011802879
CID54009894-Sp0	1.0	8	0.005241394	0.20593679	-0.0018276995
CID146016853-Sp0	1.0	8	0.0028419495	-0.0035404013	-0.0033925213
CID168361895-Sp0	1.0	8	-0.004804021	-0.012792718	-0.010290048
CID168365865-Sp0	1.0	8	-0.0009187101	-0.0010379922	-0.002289806
CID168376178-Sp0	1.0	8	-0.0001438737	0.5530412	-0.0014336803
CID91845701-Sp0	1.0	8	-0.0012610999	-0.006208821	-0.0051341127
CID91862193-Sp0	10.0	8	0.25752988	-0.0003439383	-0.0020597256
CID95162247-Sp0	10.0	8	0.529749	0.75888866	0.1793482
CID168364515-Sp0	10.0	8	0.30731544	0.27501306	-0.0018667277
CID9997481-Sp0	10.0	8	0.56564295	0.7845056	0.25773662
CID54009894-Sp0	10.0	8	0.285146	0.2988131	-0.0014616173
CID146016853-Sp0	10.0	8	0.56162494	-0.0024959948	-0.0045450586
CID168361895-Sp0	10.0	8	-0.000678394	-0.0050944877	-0.0074161347
CID168365865-Sp0	10.0	8	0.9231274	0.5173807	0.34839737
CID168376178-Sp0	10.0	8	0.6065132	0.77428466	0.20773341
CID91845701-Sp0	10.0	8	0.30595636	-0.00020833373	-0.003670974
CID91861069-Sp0	0.1	1	0.1806884	-0.0068567777	-0.0042188982
CID146017917-Sp0	0.1	1	0.079716556	-0.0032908106	-0.0025365525
CID168358750-Sp0	0.1	1	-0.00022535711	-0.004841811	-0.0026053153
CID70788992-Sp0	0.1	1	-0.0026100173	-0.008952487	-0.005271275
CID91851123-Sp0	0.1	1	-0.001234753	-0.0022165843	-0.0018986306
CID91972221-Sp0	0.1	1	0.007778451	-0.0030370932	-0.0019186793
CID156614839-Sp0	0.1	1	-0.0005425917	-0.0063330433	-0.0023967186
CID168360949-Sp0	0.1	1	0.02749443	-0.003745858	-0.0024152908
CID168373327-Sp0	0.1	1	0.040711164	-0.00438483	-0.0025827414
CID146672805-Sp0	0.1	1	0.14399536	-0.0065721255	-0.0039895345
CID91861069-Sp0	1.0	1	0.33006406	-0.0056153284	-0.0037402255
CID146017917-Sp0	1.0	1	0.1949378	-0.0019922373	-0.0017136587
CID168358750-Sp0	1.0	1	0.12866217	-0.0032910977	-0.0014377604
CID70788992-Sp0	1.0	1	-0.00197118	-0.0073852255	-0.004504389
CID91851123-Sp0	1.0	1	-0.00054369896	-0.0006244382	-0.0013595708
CID91972221-Sp0	1.0	1	0.13978696	-0.0016235829	-0.00061172724
CID156614839-Sp0	1.0	1	0.037328944	-0.0046853987	-0.0015918065
CID168360949-Sp0	1.0	1	0.17463218	-0.002237049	-0.0015548832
CID168373327-Sp0	1.0	1	0.13493156	-0.0031119585	-0.0018108932
CID146672805-Sp0	1.0	1	0.25281656	-0.00518454	-0.0031599659
CID91861069-Sp0	10.0	1	1.0645342	-0.0019121874	-0.0053157005
CID146017917-Sp0	10.0	1	0.56322	-0.00025360344	-0.003311311
CID168358750-Sp0	10.0	1	1.0801808	0.7704877	0.7289513
CID70788992-Sp0	10.0	1	0.20773551	0.06361511	-6.942168e-05
CID91851123-Sp0	10.0	1	0.14043808	-0.0033960508	-0.004255574
CID91972221-Sp0	10.0	1	0.485805	-0.00072432787	-3.2295437e-05
CID156614839-Sp0	10.0	1	0.7916715	-0.000758052	0.087659836
CID168360949-Sp0	10.0	1	0.72792995	0.09589711	-0.00014218941
CID168373327-Sp0	10.0	1	0.79154205	0.21232708	-0.0008267191
CID146672805-Sp0	10.0	1	0.9936888	-0.0011427387	-0.0042869584
CID91861069-Sp0	0.1	5	0.24721092	-0.0044820253	-0.004861475
CID146017917-Sp0	0.1	5	0.09247596	-0.0020412025	-0.0025854222
CID168358750-Sp0	0.1	5	0.14473712	-0.0012657377	-0.0011042918
CID70788992-Sp0	0.1	5	-0.0032684398	-0.0046464223	-0.006250472
CID91851123-Sp0	0.1	5	-0.0009935303	-0.0022089256	-0.0043344805
CID91972221-Sp0	0.1	5	-0.00035426527	-0.0023750183	-0.0038350027
CID156614839-Sp0	0.1	5	0.06192776	-0.0016624307	-0.0019142623
CID168360949-Sp0	0.1	5	-0.0002371025	-0.0026333572	-0.0033820746
CID168373327-Sp0	0.1	5	0.06820915	-0.0023981591	-0.0025630896
CID146672805-Sp0	0.1	5	0.19500442	-0.0034718707	-0.0038186442
CID91861069-Sp0	1.0	5	0.3016247	-0.00415136	-0.004458311
CID146017917-Sp0	1.0	5	0.15867417	-0.0016717892	-0.0019916934
CID168358750-Sp0	1.0	5	0.3126269	-0.00033933975	0.060617723
CID70788992-Sp0	1.0	5	-0.002611097	-0.0040675146	-0.0053969715
CID91851123-Sp0	1.0	5	-0.00043446763	-0.001897768	-0.0038615076
CID91972221-Sp0	1.0	5	0.03865557	-0.0019185555	-0.0033263504
CID156614839-Sp0	1.0	5	0.13382824	-0.0010161735	-0.0010641516
CID168360949-Sp0	1.0	5	0.04182668	-0.0024187558	-0.002957252
CID168373327-Sp0	1.0	5	0.14253944	-0.0020399545	-0.0020455474
CID146672805-Sp0	1.0	5	0.25133553	-0.0031887623	-0.0033648068
CID91861069-Sp0	10.0	5	1.0365511	-0.00042642406	-0.0020304574
CID146017917-Sp0	10.0	5	0.59449613	0.0023854896	-0.00019973933
CID168358750-Sp0	10.0	5	1.0767295	0.9636941	0.9491384
CID70788992-Sp0	10.0	5	0.33260453	-0.00046265623	-0.000469189
CID91851123-Sp0	10.0	5	0.18256892	-0.00061965577	-0.0024493844
CID91972221-Sp0	10.0	5	0.371873	-0.0002244284	-0.000959249
CID156614839-Sp0	10.0	5	0.90489084	0.16948186	0.26249874
CID168360949-Sp0	10.0	5	0.72542644	0.44421023	0.47872442
CID168373327-Sp0	10.0	5	0.8429197	-0.000115192306	-0.0008548374
CID146672805-Sp0	10.0	5	1.0055039	0.021315739	-0.001104866
CID91861069-Sp0	0.1	4	-0.0006010522	-0.004794552	-0.0038307481
CID146017917-Sp0	0.1	4	-0.00046404824	-0.0017045873	-0.0014439237
CID168358750-Sp0	0.1	4	0.09267649	-0.0011509764	-0.00045859648
CID70788992-Sp0	0.1	4	-0.0026400322	-0.0058926106	-0.0050294674
CID91851123-Sp0	0.1	4	-0.0010169114	-0.0018224128	-0.002092797
CID91972221-Sp0	0.1	4	-0.0005726375	-0.0012684327	-0.0013662582
CID156614839-Sp0	0.1	4	-0.00094612135	-0.003481783	-0.0022919648
CID168360949-Sp0	0.1	4	0.17614894	-0.0005291009	-0.00018416658
CID168373327-Sp0	0.1	4	-0.0009857048	-0.0039083944	-0.0033192544
CID146672805-Sp0	0.1	4	-0.001634355	-0.005143423	-0.0043604416
CID91861069-Sp0	1.0	4	0.07851682	-0.0033370215	-0.0024428302
CID146017917-Sp0	1.0	4	0.060801893	-0.0009354639	0.04496923
CID168358750-Sp0	1.0	4	0.44080603	0.046989657	0.12393451
CID70788992-Sp0	1.0	4	-0.0014723395	-0.004630805	-0.0039000511
CID91851123-Sp0	1.0	4	-0.0003516726	-0.000981902	-0.0013907072
CID91972221-Sp0	1.0	4	0.036244214	-0.0009945811	-0.0003388208
CID156614839-Sp0	1.0	4	0.049964324	-0.0023245588	-0.0009559697
CID168360949-Sp0	1.0	4	0.33729243	0.022665024	0.052386865
CID168373327-Sp0	1.0	4	0.014729962	-0.0028928572	-0.002370874
CID146672805-Sp0	1.0	4	-0.00036733312	-0.00368994	-0.003136134
CID91861069-Sp0	10.0	4	0.8775078	-0.0028593598	-0.0033435219
CID146017917-Sp0	10.0	4	0.33066958	-0.0014669397	0.011528164
CID168358750-Sp0	10.0	4	1.1384484	0.6037272	0.40360877
CID70788992-Sp0	10.0	4	0.29190445	0.03646116	0.051477373
CID91851123-Sp0	10.0	4	0.02951543	-0.0009470396	-0.00076328963
CID91972221-Sp0	10.0	4	0.29439646	0.07124013	0.1699522
CID156614839-Sp0	10.0	4	0.6519309	-0.00030586615	-0.0004935448
CID168360949-Sp0	10.0	4	0.8653951	0.12242164	0.10740664
CID168373327-Sp0	10.0	4	0.7201695	0.13206059	-0.0026699505
CID146672805-Sp0	10.0	4	0.790601	-0.0024952944	-0.0032265985
CID91861069-Sp0	0.1	0	0.15596448	-0.005372921	-0.0024474545
CID146017917-Sp0	0.1	0	0.043920808	-0.002992176	-0.00064466766
CID168358750-Sp0	0.1	0	0.30819556	-0.0017731824	-0.0007048969
CID70788992-Sp0	0.1	0	-0.0016159676	-0.0061123716	-0.0018180716
CID91851123-Sp0	0.1	0	-0.00029371426	-0.002743269	-0.0009733913
CID91972221-Sp0	0.1	0	0.0023501962	-0.0029713362	-0.00054176693
CID156614839-Sp0	0.1	0	-0.0005883722	-0.0044975537	-0.0005145512
CID168360949-Sp0	0.1	0	0.11885567	-0.0011313237	-0.0006709467
CID168373327-Sp0	0.1	0	0.045944914	-0.0032816182	-0.0013793692
CID146672805-Sp0	0.1	0	0.094070554	-0.0053670546	-0.002122728
CID91861069-Sp0	1.0	0	0.19907123	-0.0049523474	-0.0023333826
CID146017917-Sp0	1.0	0	0.087291256	-0.0024306427	-0.0005500726
CID168358750-Sp0	1.0	0	0.43849647	-0.0010516224	0.0041144416
CID70788992-Sp0	1.0	0	-0.0013966722	-0.0057251225	-0.0016556648
CID91851123-Sp0	1.0	0	-5.866155e-05	-0.0023454146	-0.00093750824
CID91972221-Sp0	1.0	0	0.03297095	-0.002658807	-0.000473733
CID156614839-Sp0	1.0	0	-0.00028772026	-0.004021391	-0.00034529573
CID168360949-Sp0	1.0	0	0.21780258	-0.00059066043	-0.0005111586
CID168373327-Sp0	1.0	0	0.08427062	-0.0027802112	-0.0012609365
CID146672805-Sp0	1.0	0	0.13641456	-0.004924665	-0.0019889174
CID91861069-Sp0	10.0	0	0.99660844	-7.1905924e-05	-0.002448236
CID146017917-Sp0	10.0	0	0.5158516	-0.0009595978	-0.00039045996
CID168358750-Sp0	10.0	0	1.2863877	1.2425712	0.9382927
CID70788992-Sp0	10.0	0	0.13098189	-0.0012730272	-0.0002741275
CID91851123-Sp0	10.0	0	0.13715155	-0.0020148992	-0.0015104308
CID91972221-Sp0	10.0	0	0.35159618	0.05240645	-0.00024277918
CID156614839-Sp0	10.0	0	0.64338124	0.059842817	0.11885521
CID168360949-Sp0	10.0	0	0.8896548	0.6810384	0.4142873
CID168373327-Sp0	10.0	0	0.7192347	0.14273016	-0.00081797503
CID146672805-Sp0	10.0	0	0.88552356	0.013446629	-0.0017773362
CID91861069-Sp0	0.1	7	0.13128214	-0.004795412	-0.0034484486
CID146017917-Sp0	0.1	7	-3.5106837e-05	-0.0033267	-0.0030465566
CID168358750-Sp0	0.1	7	0.40382248	-0.0015910977	-0.0002158679
CID70788992-Sp0	0.1	7	-0.0029857527	-0.005973476	-0.0038933044
CID91851123-Sp0	0.1	7	-0.0013753087	-0.0023151843	-0.002504685
CID91972221-Sp0	0.1	7	0.0035691708	-0.0028297596	-0.0030441652
CID156614839-Sp0	0.1	7	-0.00044578162	-0.003744737	-0.0026906263
CID168360949-Sp0	0.1	7	0.18569073	-0.0017831828	-0.0005848947
CID168373327-Sp0	0.1	7	-0.00019064009	-0.004140442	-0.0023321912
CID146672805-Sp0	0.1	7	0.08638781	-0.0052832207	-0.003948808
CID91861069-Sp0	1.0	7	0.18542586	-0.0038691899	-0.0026364487
CID146017917-Sp0	1.0	7	0.09056981	-0.0026974077	-0.0025078505
CID168358750-Sp0	1.0	7	0.646526	0.052613996	0.18870056
CID70788992-Sp0	1.0	7	-0.0023982439	-0.0051050517	-0.0030382085
CID91851123-Sp0	1.0	7	-0.0007447244	-0.0014732626	-0.00208837
CID91972221-Sp0	1.0	7	0.047577307	-0.0023144553	-0.0027864515
CID156614839-Sp0	1.0	7	0.039973296	-0.0027570364	-0.0016097431
CID168360949-Sp0	1.0	7	0.3663358	-0.00070720835	0.009259194
CID168373327-Sp0	1.0	7	0.06441952	-0.0033119912	-0.0017134191
CID146672805-Sp0	1.0	7	0.14775005	-0.0042877556	-0.0030996841
CID91861069-Sp0	10.0	7	0.98326415	-0.0011547565	-0.0009660251
CID146017917-Sp0	10.0	7	0.48663557	-0.0016553351	-0.0017499845
CID168358750-Sp0	10.0	7	1.2647954	1.1676028	1.2199724
CID70788992-Sp0	10.0	7	0.11922647	-8.90243e-05	0.06893472
CID91851123-Sp0	10.0	7	0.09065681	-0.0013169423	-0.0020191665
CID91972221-Sp0	10.0	7	0.43153572	-0.00036784812	-0.001388975
CID156614839-Sp0	10.0	7	0.6799455	0.024868429	0.37130928
CID168360949-Sp0	10.0	7	0.81773156	0.5056877	0.6509376
CID168373327-Sp0	10.0	7	0.80490595	0.18676908	-0.0006843023
CID146672805-Sp0	10.0	7	0.9057977	-0.0006965646	-0.0014074517
CID91861069-Sp0	0.1	3	0.16672294	-0.0040548574	-0.0039073965
CID146017917-Sp0	0.1	3	0.0016531795	-0.0013823669	-0.0013212877
CID168358750-Sp0	0.1	3	-7.656544e-05	-0.002417447	-0.001507323
CID70788992-Sp0	0.1	3	-0.004019961	-0.0065234457	-0.0045158556
CID91851123-Sp0	0.1	3	-0.0014408792	-0.00056677044	-0.0034770991
CID91972221-Sp0	0.1	3	-0.00012208476	-0.0009627993	-0.0029391553
CID156614839-Sp0	0.1	3	0.011670843	-0.001910486	-0.0009915695
CID168360949-Sp0	0.1	3	-0.001022958	-0.0017656512	-0.0015950312
CID168373327-Sp0	0.1	3	-0.00018633559	-0.0024321966	-0.0013379678
CID146672805-Sp0	0.1	3	0.08891756	-0.0031667964	-0.0030688702
CID91861069-Sp0	1.0	3	0.21429786	-0.0036258393	-0.0037888463
CID146017917-Sp0	1.0	3	0.09855675	-0.0007765533	-0.001143646
CID168358750-Sp0	1.0	3	0.12404096	-0.0015183807	-0.001150823
CID70788992-Sp0	1.0	3	-0.003296715	-0.0055859014	-0.0037982746
CID91851123-Sp0	1.0	3	-0.0007623221	0.022323892	-0.0034763666
CID91972221-Sp0	1.0	3	0.06481281	0.005767368	-0.0025716147
CID156614839-Sp0	1.0	3	0.09612354	-0.0008375087	-0.00041257916
CID168360949-Sp0	1.0	3	-6.7332236e-05	-0.00075755594	-0.0011278114
CID168373327-Sp0	1.0	3	0.05303877	-0.0015168195	-0.00097533345
CID146672805-Sp0	1.0	3	0.16396411	-0.0025358663	-0.003162515
CID91861069-Sp0	10.0	3	0.7774631	-0.0010479869	-0.004429103
CID146017917-Sp0	10.0	3	0.45929044	0.011039302	-0.0018536955
CID168358750-Sp0	10.0	3	0.89987767	0.72247595	0.64439774
CID70788992-Sp0	10.0	3	0.24017297	0.22329059	0.016925588
CID91851123-Sp0	10.0	3	0.08888418	-0.0006041141	-0.0037938985
CID91972221-Sp0	10.0	3	0.35477513	0.181093	-0.0011359862
CID156614839-Sp0	10.0	3	0.5440376	0.19147724	0.090947606
CID168360949-Sp0	10.0	3	0.6521449	0.58470756	0.2988488
CID168373327-Sp0	10.0	3	0.47821534	0.34601235	-0.0015741115
CID146672805-Sp0	10.0	3	0.72959405	-0.0003341642	-0.0041463
CID91861069-Sp0	0.1	2	0.09565063	-0.00652766	-0.006736707
CID146017917-Sp0	0.1	2	-0.00030185893	-0.0038457417	-0.0033239846
CID168358750-Sp0	0.1	2	-0.0006281051	-0.0022711507	-0.0021900767
CID70788992-Sp0	0.1	2	-0.0019861602	-0.006056299	-0.0038952648
CID91851123-Sp0	0.1	2	-0.00078691007	-0.003100704	-0.0017301589
CID91972221-Sp0	0.1	2	-0.00032407566	-0.003466448	-0.0019151064
CID156614839-Sp0	0.1	2	-0.0011761126	-0.0044314773	-0.0035246997
CID168360949-Sp0	0.1	2	0.122621484	-0.00027619465	-0.0010765352
CID168373327-Sp0	0.1	2	-1.6022921e-05	-0.0041374373	-0.0031217884
CID146672805-Sp0	0.1	2	0.08147182	-0.005838738	-0.005607593
CID91861069-Sp0	1.0	2	0.17055912	-0.0053731888	-0.0055353837
CID146017917-Sp0	1.0	2	0.14004888	-0.0021439767	-0.002009721
CID168358750-Sp0	1.0	2	0.18603404	-0.0005332817	-0.00092906476
CID70788992-Sp0	1.0	2	-0.001315793	-0.0051025776	-0.003224201
CID91851123-Sp0	1.0	2	0.01890932	-0.001667758	-0.0008489948
CID91972221-Sp0	1.0	2	0.09960359	-0.0018162928	-0.00092404813
CID156614839-Sp0	1.0	2	0.026404157	-0.002903646	-0.0019550272
CID168360949-Sp0	1.0	2	0.4342195	0.1029553	0.121370524
CID168373327-Sp0	1.0	2	0.114393614	-0.0030021167	-0.0021320414
CID146672805-Sp0	1.0	2	0.18023697	-0.004718783	-0.0043831584
CID91861069-Sp0	10.0	2	0.77564555	-0.0010134539	-0.0020729797
CID146017917-Sp0	10.0	2	0.6931984	-0.000978812	-0.0028690204
CID168358750-Sp0	10.0	2	1.1501927	1.1593642	1.0348158
CID70788992-Sp0	10.0	2	0.28955624	0.0029495955	-1.7359852e-07
CID91851123-Sp0	10.0	2	0.18014029	-0.0014171926	-0.0038396965
CID91972221-Sp0	10.0	2	0.4481891	-0.0006448512	-0.0019777229
CID156614839-Sp0	10.0	2	0.77794856	-0.00039499564	-0.0002543378
CID168360949-Sp0	10.0	2	0.98508495	0.8660366	0.71247065
CID168373327-Sp0	10.0	2	0.68793964	-0.00060065894	-0.0025926977
CID146672805-Sp0	10.0	2	0.8376015	-0.0014786494	-0.0025604877
CID91861069-Sp0	0.1	6	-0.0008185872	-0.0054232427	-0.0054041063
CID146017917-Sp0	0.1	6	-0.0013878476	-0.004647521	-0.003645047
CID168358750-Sp0	0.1	6	-0.0003063215	-0.0013595211	-0.0019818877
CID70788992-Sp0	0.1	6	-0.0048084236	-0.005804522	-0.00665802
CID91851123-Sp0	0.1	6	-0.0011141339	-0.0039220992	-0.0027772575
CID91972221-Sp0	0.1	6	-0.001371965	-0.0022908153	-0.0027629226
CID156614839-Sp0	0.1	6	-0.0015452862	-0.0029511813	-0.0030330431
CID168360949-Sp0	0.1	6	-0.00077045854	-0.0009960021	-0.0019279745
CID168373327-Sp0	0.1	6	-0.0012410671	-0.0028800666	-0.004329677
CID146672805-Sp0	0.1	6	-0.0013835528	-0.005658996	-0.0060371184
CID91861069-Sp0	1.0	6	0.130931	-0.00415505	-0.0037790623
CID146017917-Sp0	1.0	6	-0.00013651594	-0.0033740653	-0.00215126
CID168358750-Sp0	1.0	6	0.29556638	-1.6770064e-05	0.03451483
CID70788992-Sp0	1.0	6	-0.0034211662	-0.0038389626	-0.0052969465
CID91851123-Sp0	1.0	6	0.0012045503	-0.0026306384	-0.0018322372
CID91972221-Sp0	1.0	6	0.04230994	-0.0006531082	-0.0016450807
CID156614839-Sp0	1.0	6	0.034879	-0.0020930206	-0.0015744984
CID168360949-Sp0	1.0	6	0.1977612	0.049704455	-0.00039766013
CID168373327-Sp0	1.0	6	0.050719753	-0.0012774977	-0.002611345
CID146672805-Sp0	1.0	6	0.06373655	-0.0043942607	-0.004424033
CID91861069-Sp0	10.0	6	0.9628594	-0.0013442278	-0.002402791
CID146017917-Sp0	10.0	6	0.3905787	-0.001567099	-0.00058813585
CID168358750-Sp0	10.0	6	1.2170966	0.9871695	1.0900952
CID70788992-Sp0	10.0	6	0.061946124	0.09660325	-0.0011485046
CID91851123-Sp0	10.0	6	0.103369005	-0.0030534174	-0.0008691087
CID91972221-Sp0	10.0	6	0.54040706	0.24144924	-0.00073249906
CID156614839-Sp0	10.0	6	0.7765554	-0.0006797439	-0.00022146715
CID168360949-Sp0	10.0	6	0.93454003	0.67597604	0.55232245
CID168373327-Sp0	10.0	6	0.7362783	0.0898835	-0.0009619123
CID146672805-Sp0	10.0	6	0.96464896	-0.0017048549	-0.002614963
CID91861069-Sp0	0.1	9	-0.0027994115	-0.0042272313	-0.004223094
CID146017917-Sp0	0.1	9	-0.0011116588	-0.0015717933	-0.0014028565
CID168358750-Sp0	0.1	9	-0.0004556137	0.060835905	-0.0013567201
CID70788992-Sp0	0.1	9	-0.003701732	-0.002197559	-0.0030790637
CID91851123-Sp0	0.1	9	-0.0022443032	-0.0027084094	-0.002479472
CID91972221-Sp0	0.1	9	-0.00081189274	-0.001525905	-0.0016554932
CID156614839-Sp0	0.1	9	-0.0014602458	-0.0038036716	-0.0016596426
CID168360949-Sp0	0.1	9	0.07754456	0.066792555	-0.00013506785
CID168373327-Sp0	0.1	9	-0.0021744522	-0.0017441881	-0.002132157
CID146672805-Sp0	0.1	9	-0.0025347262	-0.0031206554	-0.003569678
CID91861069-Sp0	1.0	9	-0.0007698971	-0.0030471354	-0.0029328894
CID146017917-Sp0	1.0	9	0.086067475	-0.0002656272	-0.00035593912
CID168358750-Sp0	1.0	9	0.23226394	0.20210218	0.060950696
CID70788992-Sp0	1.0	9	-0.0023516044	-0.00095137756	-0.0023311153
CID91851123-Sp0	1.0	9	-0.0007540351	-0.0016325549	-0.001990403
CID91972221-Sp0	1.0	9	0.040515497	-0.0010665281	-0.0005080843
CID156614839-Sp0	1.0	9	-5.9206188e-05	-0.0029955923	-0.0006568968
CID168360949-Sp0	1.0	9	0.21397986	0.12784073	-3.4849047e-05
CID168373327-Sp0	1.0	9	-0.00051041885	-0.0005653472	-0.0012567834
CID146672805-Sp0	1.0	9	-0.00056529493	-0.0020299086	-0.0023330126
CID91861069-Sp0	10.0	9	0.8701791	-0.0006266054	-0.0025133132
CID146017917-Sp0	10.0	9	0.5285036	0.015873373	-1.526624e-05
CID168358750-Sp0	10.0	9	1.0824597	0.892059	0.91173273
CID70788992-Sp0	10.0	9	0.19317418	0.17411411	-8.706659e-05
CID91851123-Sp0	10.0	9	0.10827568	-0.0019753997	-0.0018469767
CID91972221-Sp0	10.0	9	0.37068075	0.041522145	0.0038613528
CID156614839-Sp0	10.0	9	0.49130204	-0.0023799979	-0.00022543773
CID168360949-Sp0	10.0	9	0.86419123	0.50551885	0.36821014
CID168373327-Sp0	10.0	9	0.6269702	0.4635681	-0.00081942184
CID146672805-Sp0	10.0	9	0.76209736	0.05638156	-0.0019047029
CID91861069-Sp0	0.1	8	0.029297993	-0.0040529165	-0.002448097
CID146017917-Sp0	0.1	8	-0.00029652685	-0.0022973975	-0.0017961758
CID168358750-Sp0	0.1	8	-0.0015779601	-0.0030282694	-0.0018491977
CID70788992-Sp0	0.1	8	-0.004580474	-0.0071892175	-0.006262425
CID91851123-Sp0	0.1	8	-0.0012800203	-0.0033444264	-0.00288609
CID91972221-Sp0	0.1	8	-0.00021195099	-0.0020814887	-0.0019894838
CID156614839-Sp0	0.1	8	-5.8287383e-06	-0.002139241	-0.0012755108
CID168360949-Sp0	0.1	8	-0.0007947333	-0.0024851896	-0.0017469837
CID168373327-Sp0	0.1	8	0.046885893	-0.0028925424	-0.0025585513
CID146672805-Sp0	0.1	8	0.0054379553	-0.0042758975	-0.0028024013
CID91861069-Sp0	1.0	8	0.14366467	-0.003443717	-0.0019307687
CID146017917-Sp0	1.0	8	0.08106836	-0.0014431064	-0.00088111265
CID168358750-Sp0	1.0	8	-0.00026015536	-0.0021197847	-0.001036109
CID70788992-Sp0	1.0	8	-0.003790131	-0.006216582	-0.0053279568
CID91851123-Sp0	1.0	8	-0.0005695286	-0.0018594819	-0.0019699237
CID91972221-Sp0	1.0	8	0.037299633	-0.0011027456	-0.0013898319
CID156614839-Sp0	1.0	8	0.09506371	-0.001409698	-0.00040309413
CID168360949-Sp0	1.0	8	0.017282844	-0.0014793184	-0.0010111815
CID168373327-Sp0	1.0	8	0.11344814	-0.002338581	-0.001591987
CID146672805-Sp0	1.0	8	0.111153334	-0.0034944373	-0.0020802217
CID91861069-Sp0	10.0	8	0.8165233	-0.0020583458	-0.0013899847
CID146017917-Sp0	10.0	8	0.58758426	-0.0010640447	-0.0017564946
CID168358750-Sp0	10.0	8	1.1365469	0.94215	0.89799154
CID70788992-Sp0	10.0	8	0.13934489	-0.00011648416	0.008950189
CID91851123-Sp0	10.0	8	0.06564729	-0.00041095793	-0.003455272
CID91972221-Sp0	10.0	8	0.45233083	0.43983293	-0.0012335384
CID156614839-Sp0	10.0	8	0.7392712	-0.0007827887	0.05094929
CID168360949-Sp0	10.0	8	0.9175739	0.37749347	0.35532928
CID168373327-Sp0	10.0	8	0.69581294	0.06420658	-0.0005490202
CID146672805-Sp0	10.0	8	0.8732516	-0.0029128927	-0.0018296211
CID156616191-Sp0	0.1	1	0.0032022893	-0.0038050644	-0.0023001237
CID168361200-Sp0	0.1	1	-0.00090227125	-0.0068662455	-0.0040420005
CID90743051-Sp0	0.1	1	-0.00064374116	-0.00041522115	-0.0013445227
CID91861200-Sp0	0.1	1	-0.0023001977	-0.007100068	-0.0036019427
CID168374273-Sp0	0.1	1	-0.0018490072	-0.00332165	-0.002231277
CID101174175-Sp0	0.1	1	-0.00019692644	-0.0025679038	-0.001724753
CID156618857-Sp0	0.1	1	-0.0013172344	-0.00522356	-0.0032750785
CID168359960-Sp0	0.1	1	-0.00036528066	-0.0025766324	-0.0014234064
CID168367800-Sp0	0.1	1	0.17826678	-0.008719635	-0.004552774
CID124428650-Sp0	0.1	1	-0.0007748714	-0.0008476089	-0.0013919218
CID156616191-Sp0	1.0	1	0.12100305	-0.0024160421	-0.0012295662
CID168361200-Sp0	1.0	1	0.015334412	-0.005359339	-0.0031240976
CID90743051-Sp0	1.0	1	-4.0958374e-05	0.10708898	-0.00089015573
CID91861200-Sp0	1.0	1	-0.0015883261	-0.00549632	-0.0026975404
CID168374273-Sp0	1.0	1	-0.001127718	-0.0016264326	-0.0013444067
CID101174175-Sp0	1.0	1	0.06723696	-0.001171546	-0.00092691137
CID156618857-Sp0	1.0	1	-0.00063088967	-0.0037303518	-0.002504006
CID168359960-Sp0	1.0	1	0.10241975	-0.00090907735	-0.00052377075
CID168367800-Sp0	1.0	1	0.28772455	-0.0072019254	-0.003928419
CID124428650-Sp0	1.0	1	-4.010096e-05	0.08964309	-0.0008387363
CID156616191-Sp0	10.0	1	0.5560001	-0.0031655275	-0.0019182176
CID168361200-Sp0	10.0	1	0.93649924	0.23123993	0.3991791
CID90743051-Sp0	10.0	1	0.16611224	-0.00095583824	-0.004431784
CID91861200-Sp0	10.0	1	0.5647051	0.038045555	0.22406024
CID168374273-Sp0	10.0	1	0.15296891	-0.0016608883	-0.002891447
CID101174175-Sp0	10.0	1	0.4755991	0.09440026	-0.0014170952
CID156618857-Sp0	10.0	1	0.52284515	0.08168743	-0.00013403982
CID168359960-Sp0	10.0	1	0.78084326	0.66756105	0.44772154
CID168367800-Sp0	10.0	1	1.2222075	-0.0012586485	-0.004989811
CID124428650-Sp0	10.0	1	0.16168237	-0.0009315851	-0.0042899135
CID156616191-Sp0	0.1	5	-0.00038009105	-0.0029851957	-0.0044305497
CID168361200-Sp0	0.1	5	-0.00052534865	-0.0029469968	-0.0038062904
CID90743051-Sp0	0.1	5	-0.0002863112	-0.00032196796	-0.0032824848
CID91861200-Sp0	0.1	5	-0.0017001139	-0.0031644457	-0.0051494497
CID168374273-Sp0	0.1	5	-0.0014695595	-0.0025880327	-0.004895185
CID101174175-Sp0	0.1	5	0.06359741	-0.0017405334	-0.0028775132
CID156618857-Sp0	0.1	5	-0.0012679978	-0.0024165472	-0.0033700562
CID168359960-Sp0	0.1	5	0.038657345	0.014395282	-0.0011885983
CID168367800-Sp0	0.1	5	0.29565406	-0.004962339	-0.0052461466
CID124428650-Sp0	0.1	5	-0.0003812757	-0.000513043	-0.0032799386
CID156616191-Sp0	1.0	5	0.04256186	-0.0024562087	-0.003857386
CID168361200-Sp0	1.0	5	0.061266713	-0.002109363	-0.0023995116
CID90743051-Sp0	1.0	5	0.03421393	0.016574092	-0.0030532633
CID91861200-Sp0	1.0	5	-0.00096357684	-0.0028238562	-0.0045131706
CID168374273-Sp0	1.0	5	-0.0008853425	-0.0022375968	-0.004357553
CID101174175-Sp0	1.0	5	0.17417637	-0.0014201464	-0.002514168
CID156618857-Sp0	1.0	5	-0.00057930365	-0.0018338913	-0.0025134766
CID168359960-Sp0	1.0	5	0.18621545	0.11232451	-4.787579e-05
CID168367800-Sp0	1.0	5	0.36949474	-0.004594624	-0.005064905
CID124428650-Sp0	1.0	5	0.024289876	0.0002245754	-0.0030065714
CID156616191-Sp0	10.0	5	0.4167577	-0.0008344311	-0.0023236084
CID168361200-Sp0	10.0	5	1.083595	0.5095186	0.7476195
CID90743051-Sp0	10.0	5	0.0739615	0.0830601	-0.0023733387
CID91861200-Sp0	10.0	5	0.79767686	0.076626234	0.16855484
CID168374273-Sp0	10.0	5	0.21319689	-0.00054642087	-0.002413847
CID101174175-Sp0	10.0	5	0.7061918	-0.0003168515	-0.00036834777
CID156618857-Sp0	10.0	5	0.5903543	0.16905035	0.113097705
CID168359960-Sp0	10.0	5	0.65990067	0.6343254	0.59595567
CID168367800-Sp0	10.0	5	1.3725382	0.021671407	-0.0014488383
CID124428650-Sp0	10.0	5	0.0857302	0.08679518	-0.002170324
CID156616191-Sp0	0.1	4	-7.065281e-05	-0.0018148988	-0.0013435712
CID168361200-Sp0	0.1	4	0.015801027	-0.0017839217	-0.00048804862
CID90743051-Sp0	0.1	4	-0.00042097003	-0.0010667625	-0.0012687433
CID91861200-Sp0	0.1	4	-0.0018164249	-0.0036384	-0.002859588
CID168374273-Sp0	0.1	4	-0.0010344832	-0.0023860014	-0.0019800568
CID101174175-Sp0	0.1	4	-5.866125e-05	-0.0011530393	-0.00081692066
CID156618857-Sp0	0.1	4	-0.0015594964	-0.003688592	-0.0032201414
CID168359960-Sp0	0.1	4	0.10578474	-0.0008602601	-0.00014978826
CID168367800-Sp0	0.1	4	-0.0016059128	-0.0067827557	-0.004379348
CID124428650-Sp0	0.1	4	-0.0004553908	-0.0013104927	-0.0012801385
CID156616191-Sp0	1.0	4	0.15280479	-0.0008454381	-0.00044842332
CID168361200-Sp0	1.0	4	0.13302954	-0.0010453811	0.07987185
CID90743051-Sp0	1.0	4	0.011506006	-0.0006646877	-0.0008911374
CID91861200-Sp0	1.0	4	-0.00067417603	-0.0025670691	-0.001777772
CID168374273-Sp0	1.0	4	-0.00036361456	-0.0012671489	-0.0009937831
CID101174175-Sp0	1.0	4	0.08366626	-0.00040523752	-0.00025238842
CID156618857-Sp0	1.0	4	-0.000665131	-0.0025260677	-0.0021215517
CID168359960-Sp0	1.0	4	0.4515891	0.080027215	0.14856456
CID168367800-Sp0	1.0	4	-0.0005344139	-0.005288335	-0.0029944994
CID124428650-Sp0	1.0	4	0.0066163987	-0.00078011886	-0.00081852375
CID156616191-Sp0	10.0	4	0.8127027	-0.0016503992	-0.002438419
CID168361200-Sp0	10.0	4	0.9728278	0.18833913	0.06336339
CID90743051-Sp0	10.0	4	0.05761504	-0.0011113483	-0.00014995396
CID91861200-Sp0	10.0	4	0.638455	0.39288062	0.32786053
CID168374273-Sp0	10.0	4	0.06397003	-0.0011123203	-0.00025593236
CID101174175-Sp0	10.0	4	0.62652135	0.17808543	0.039335832
CID156618857-Sp0	10.0	4	0.3027401	-0.001120835	-0.0014615369
CID168359960-Sp0	10.0	4	0.91483665	0.7103646	0.56516016
CID168367800-Sp0	10.0	4	0.8087165	-0.0025353762	-0.00099359
CID124428650-Sp0	10.0	4	0.052945122	-0.0012248957	-0.00017825469
CID156616191-Sp0	0.1	0	0.026271723	-0.0028982768	-0.0006277
CID168361200-Sp0	0.1	0	0.1063807	-0.002752022	-0.0017016884
CID90743051-Sp0	0.1	0	0.014581412	-0.00072789233	-0.00090472196
CID91861200-Sp0	0.1	0	-0.00082157075	-0.005304209	-0.0011669956
CID168374273-Sp0	0.1	0	-0.0006535919	-0.0034279914	-0.0008221938
CID101174175-Sp0	0.1	0	0.048496544	-0.0014435027	-0.00019918285
CID156618857-Sp0	0.1	0	-0.0007812546	-0.0044171372	-0.00071818684
CID168359960-Sp0	0.1	0	0.13157895	-0.00078355084	-0.0005499322
CID168367800-Sp0	0.1	0	0.160516	-0.0064745294	-0.0027440682
CID124428650-Sp0	0.1	0	0.003945112	-0.0007792635	-0.0010106544
CID156616191-Sp0	1.0	0	0.06267312	-0.002450061	-0.00062447303
CID168361200-Sp0	1.0	0	0.16287707	-0.0023278962	-0.0015093285
CID90743051-Sp0	1.0	0	0.030035585	-0.0004374823	-0.0009591474
CID91861200-Sp0	1.0	0	-0.0005027477	-0.004664148	-0.0011061865
CID168374273-Sp0	1.0	0	-0.00043904528	-0.003034828	-0.00078328064
CID101174175-Sp0	1.0	0	0.07447171	-0.0009832261	-0.00016851477
CID156618857-Sp0	1.0	0	-0.0005823901	-0.004047981	-0.0006590556
CID168359960-Sp0	1.0	0	0.23792912	-0.00017775409	-0.00017896004
CID168367800-Sp0	1.0	0	0.20514405	-0.0059211263	-0.002667952
CID124428650-Sp0	1.0	0	0.02535715	-0.000397954	-0.0010888408
CID156616191-Sp0	10.0	0	0.61374575	-0.00031090787	0.03243091
CID168361200-Sp0	10.0	0	1.2203518	0.9229348	0.5587743
CID90743051-Sp0	10.0	0	0.1401209	0.12175271	-0.0010741124
CID91861200-Sp0	10.0	0	0.8006506	0.52699435	0.25165886
CID168374273-Sp0	10.0	0	0.18393014	-0.0018068766	-0.00091094576
CID101174175-Sp0	10.0	0	0.48915446	0.15366822	0.07268039
CID156618857-Sp0	10.0	0	0.3628927	0.06900257	-6.310798e-05
CID168359960-Sp0	10.0	0	0.86345464	0.86937034	0.6473231
CID168367800-Sp0	10.0	0	0.938359	0.040825363	-0.0015241283
CID124428650-Sp0	10.0	0	0.18491942	0.15928861	-0.0011462631
CID156616191-Sp0	0.1	7	-0.0008967137	-0.0022540018	-0.0020183302
CID168361200-Sp0	0.1	7	0.45083773	-0.0034265672	-0.00071449025
CID90743051-Sp0	0.1	7	-0.0010075824	0.20430256	-0.002247346
CID91861200-Sp0	0.1	7	-0.0014783056	-0.0054284655	-0.004593049
CID168374273-Sp0	0.1	7	-0.0019264014	-0.0021271459	-0.002405554
CID101174175-Sp0	0.1	7	-0.00042041106	-0.0015868887	-0.001440912
CID156618857-Sp0	0.1	7	-0.0022501124	-0.0036313597	-0.0034837555
CID168359960-Sp0	0.1	7	0.13264832	-0.0004196392	-0.00074719946
CID168367800-Sp0	0.1	7	0.1743872	-0.005719472	-0.0045766584
CID124428650-Sp0	0.1	7	-0.0011949961	0.16174853	-0.002137485
CID156616191-Sp0	1.0	7	0.0031479	-0.0014523247	-0.0013115956
CID168361200-Sp0	1.0	7	0.64371824	-0.0024104554	0.030019864
CID90743051-Sp0	1.0	7	-0.00048571572	0.2622769	-0.0023724942
CID91861200-Sp0	1.0	7	-0.000755613	-0.004570121	-0.0038109545
CID168374273-Sp0	1.0	7	-0.0013665445	-0.0015271478	-0.0018118761
CID101174175-Sp0	1.0	7	0.036531836	-0.00082283735	-0.00085581065
CID156618857-Sp0	1.0	7	-0.0015524707	-0.0028310048	-0.0027685708
CID168359960-Sp0	1.0	7	0.41166794	0.23679045	0.1373287
CID168367800-Sp0	1.0	7	0.23990312	-0.0048082205	-0.0036535424
CID124428650-Sp0	1.0	7	-0.0005626735	0.27168345	-0.0023949284
CID156616191-Sp0	10.0	7	0.42896992	-0.0012530654	0.068244405
CID168361200-Sp0	10.0	7	1.5386981	1.1431775	1.221665
CID90743051-Sp0	10.0	7	0.14859766	0.17228939	-0.0017883964
CID91861200-Sp0	10.0	7	0.6260754	0.24289599	0.24847525
CID168374273-Sp0	10.0	7	0.13259445	-0.00083114475	-0.00073887286
CID101174175-Sp0	10.0	7	0.56041074	0.17733794	0.02646342
CID156618857-Sp0	10.0	7	0.44022238	0.05833091	0.012824148
CID168359960-Sp0	10.0	7	0.8150228	0.8303118	0.8210085
CID168367800-Sp0	10.0	7	1.2472019	-0.00021767347	-0.00081588415
CID124428650-Sp0	10.0	7	0.13604957	0.17752342	-0.0019505552
CID156616191-Sp0	0.1	3	-0.00091922237	-0.0013500673	-0.002756123
CID168361200-Sp0	0.1	3	-0.0015101875	-0.0056312927	-0.0035502627
CID90743051-Sp0	0.1	3	-0.0003991468	-0.00017901599	-0.0022794688
CID91861200-Sp0	0.1	3	-0.0016116287	-0.0016093517	-0.004144793
CID168374273-Sp0	0.1	3	-0.0015285094	-0.00088456646	-0.0035644867
CID101174175-Sp0	0.1	3	-0.00030145212	-0.001058137	-0.0014885738
CID156618857-Sp0	0.1	3	-0.00228278	-0.003367999	-0.0031453033
CID168359960-Sp0	0.1	3	-0.00013167514	0.051067464	-0.0007743874
CID168367800-Sp0	0.1	3	0.09658955	-0.006237805	-0.003912866
CID124428650-Sp0	0.1	3	-0.0005583852	-9.764626e-05	-0.0025853848
CID156616191-Sp0	1.0	3	-1.14277e-06	-0.00015724673	-0.0027225425
CID168361200-Sp0	1.0	3	-0.0003837007	-0.0048145973	-0.0030251006
CID90743051-Sp0	1.0	3	0.039739266	0.040568195	-0.0023212656
CID91861200-Sp0	1.0	3	-0.0009576331	-0.0005080205	-0.0039305896
CID168374273-Sp0	1.0	3	-0.0008310629	0.0045182183	-0.003627098
CID101174175-Sp0	1.0	3	0.050248295	-4.89372e-05	-0.0012290644
CID156618857-Sp0	1.0	3	-0.0014114348	-0.0022348745	-0.002568973
CID168359960-Sp0	1.0	3	0.1045792	0.21584941	-0.0009984174
CID168367800-Sp0	1.0	3	0.15467235	-0.005555075	-0.0038270578
CID124428650-Sp0	1.0	3	0.018634096	0.068375915	-0.002608743
CID156616191-Sp0	10.0	3	0.3051812	0.074350536	-0.0028681126
CID168361200-Sp0	10.0	3	1.2514275	0.5245466	0.65595627
CID90743051-Sp0	10.0	3	0.09518516	0.08804603	-0.0031057163
CID91861200-Sp0	10.0	3	0.57041395	0.5415272	0.0900456
CID168374273-Sp0	10.0	3	0.15341474	-0.0007953879	-0.0033689747
CID101174175-Sp0	10.0	3	0.4021961	0.14193797	-0.0014192646
CID156618857-Sp0	10.0	3	0.23072079	0.15512319	-0.0012021589
CID168359960-Sp0	10.0	3	0.61635655	0.79582644	0.34675556
CID168367800-Sp0	10.0	3	0.7429217	0.030785188	-0.0032305052
CID124428650-Sp0	10.0	3	0.10539355	0.12777822	-0.0034288408
CID156616191-Sp0	0.1	2	-0.0010145521	-0.0043501053	-0.0029079053
CID168361200-Sp0	0.1	2	-0.0031026392	-0.0059405165	-0.0053730756
CID90743051-Sp0	0.1	2	0.0019830167	-0.0012469278	-0.00095752627
CID91861200-Sp0	0.1	2	-0.0026571355	-0.006252598	-0.005253871
CID168374273-Sp0	0.1	2	-0.0011978629	-0.0040068	-0.0021839044
CID101174175-Sp0	0.1	2	0.037096933	-0.0017539252	-0.0013331536
CID156618857-Sp0	0.1	2	-0.0016317742	-0.0050572953	-0.0035518205
CID168359960-Sp0	0.1	2	0.025744006	-0.00020460143	-0.00036071314
CID168367800-Sp0	0.1	2	0.13078418	-0.007645493	-0.008582847
CID124428650-Sp0	0.1	2	-3.0267685e-05	-0.0011786805	-0.0010779598
CID156616191-Sp0	1.0	2	0.015420169	-0.0028059392	-0.0018030461
CID168361200-Sp0	1.0	2	-0.0015528523	-0.004005805	-0.0041845464
CID90743051-Sp0	1.0	2	0.059642702	-0.0002608861	-0.0009931343
CID91861200-Sp0	1.0	2	-0.001546786	-0.004651221	-0.0040735793
CID168374273-Sp0	1.0	2	-7.326081e-05	-0.002417006	-0.0012371978
CID101174175-Sp0	1.0	2	0.12738462	-0.00040252417	-0.00074255944
CID156618857-Sp0	1.0	2	-0.00050374505	-0.0035378188	-0.002417391
CID168359960-Sp0	1.0	2	0.25863606	0.1376391	0.18389797
CID168367800-Sp0	1.0	2	0.24018598	-0.0063166926	-0.0070857625
CID124428650-Sp0	1.0	2	0.07287955	0.020418368	-0.0010272288
CID156616191-Sp0	10.0	2	0.42511716	-0.0012129537	-0.0028339596
CID168361200-Sp0	10.0	2	1.1245217	1.0001558	0.91823876
CID90743051-Sp0	10.0	2	0.15221833	-0.0003045261	-0.0025920402
CID91861200-Sp0	10.0	2	0.777123	0.49639994	-2.2515653e-06
CID168374273-Sp0	10.0	2	0.19628388	-0.0010738231	-0.0037147594
CID101174175-Sp0	10.0	2	0.6002332	0.099256456	-0.0035139583
CID156618857-Sp0	10.0	2	0.54491574	-0.00037097617	-0.0020627596
CID168359960-Sp0	10.0	2	0.9418585	0.923891	0.79743755
CID168367800-Sp0	10.0	2	0.9321124	0.07777481	0.055769153
CID124428650-Sp0	10.0	2	0.22818126	0.10285996	-0.0022442758
CID156616191-Sp0	0.1	6	-0.001420477	-0.0026071284	-0.002938822
CID168361200-Sp0	0.1	6	-0.0027975275	-0.0030550743	-0.00486151
CID90743051-Sp0	0.1	6	-0.0002615851	-0.00087506964	-0.0021971478
CID91861200-Sp0	0.1	6	-0.004577399	-0.0027561635	-0.0067163655
CID168374273-Sp0	0.1	6	-0.0016613542	-0.0028439336	-0.0026783743
CID101174175-Sp0	0.1	6	-0.0006353256	-0.0012019554	-0.0019050377
CID156618857-Sp0	0.1	6	-0.0031680115	-0.0020137322	-0.005472176
CID168359960-Sp0	0.1	6	-0.00019864619	-1.7308146e-05	-0.0014952141
CID168367800-Sp0	0.1	6	-0.00021102204	-0.006735221	-0.0057783257
CID124428650-Sp0	0.1	6	-0.00066517916	-0.00041887953	-0.002511526
CID156616191-Sp0	1.0	6	0.048653677	-0.0014274537	-0.0016379574
CID168361200-Sp0	1.0	6	-0.00044407605	-0.0015652087	-0.0030893022
CID90743051-Sp0	1.0	6	0.041953504	-0.00027825043	-0.0013049978
CID91861200-Sp0	1.0	6	-0.002842255	-0.0012318462	-0.005055896
CID168374273-Sp0	1.0	6	-1.6317814e-05	-0.0014321088	-0.0014718351
CID101174175-Sp0	1.0	6	0.13660376	0.004624933	-0.0006889507
CID156618857-Sp0	1.0	6	-0.0017588269	0.035114877	-0.0041468157
CID168359960-Sp0	1.0	6	0.4048118	0.13239299	0.08362747
CID168367800-Sp0	1.0	6	0.16101047	-0.005164009	-0.004061956
CID124428650-Sp0	1.0	6	0.027869165	0.018602118	-0.0015262818
CID156616191-Sp0	10.0	6	0.5032254	-0.00030173807	-0.0005241227
CID168361200-Sp0	10.0	6	1.3536323	0.8739593	1.0397425
CID90743051-Sp0	10.0	6	0.09303238	-0.00018034458	-0.0011938694
CID91861200-Sp0	10.0	6	0.5048678	0.0583831	-0.001308988
CID168374273-Sp0	10.0	6	0.12365501	-0.0018988531	-0.00065600884
CID101174175-Sp0	10.0	6	0.46326497	0.12424339	0.009747639
CID156618857-Sp0	10.0	6	0.27113092	0.09566994	-0.0012313339
CID168359960-Sp0	10.0	6	0.91855145	0.7247257	0.6956954
CID168367800-Sp0	10.0	6	1.0691038	0.004024714	-0.0017430154
CID124428650-Sp0	10.0	6	0.08687225	0.0660354	-0.0012096121
CID156616191-Sp0	0.1	9	-0.0013068464	-0.00030411733	-0.002061633
CID168361200-Sp0	0.1	9	-0.00069432374	-0.0016510473	-0.0007749383
CID90743051-Sp0	0.1	9	-0.0005855681	-0.0012265997	-0.0015357725
CID91861200-Sp0	0.1	9	-0.002704798	-0.0010837759	-0.002857483
CID168374273-Sp0	0.1	9	-0.0019931253	-0.0015134637	-0.0019942508
CID101174175-Sp0	0.1	9	-0.00097097276	-0.00088427466	-0.0013988877
CID156618857-Sp0	0.1	9	-0.0035004823	-0.0017418987	-0.0028676009
CID168359960-Sp0	0.1	9	-0.0011125263	0.14913167	-0.0015051047
CID168367800-Sp0	0.1	9	-0.0038966846	-0.0055782283	-0.00401974
CID124428650-Sp0	0.1	9	-0.00090149906	-0.0013656012	-0.0017509742
CID156616191-Sp0	1.0	9	0.039190352	0.074271314	-0.0020534785
CID168361200-Sp0	1.0	9	0.0991284	-0.0011322964	-0.00027523533
CID90743051-Sp0	1.0	9	0.04011096	-0.0003978613	-0.0015497301
CID91861200-Sp0	1.0	9	-0.0011074176	-0.00010628834	-0.0018432594
CID168374273-Sp0	1.0	9	-0.00065051136	-0.0007021154	-0.0013959242
CID101174175-Sp0	1.0	9	0.003441915	-0.00031015993	-0.0007890697
CID156618857-Sp0	1.0	9	-0.001956071	-0.00073959393	-0.001722602
CID168359960-Sp0	1.0	9	0.07653766	0.4145298	-0.00092920195
CID168367800-Sp0	1.0	9	-0.0021624085	-0.0038865935	-0.0034782153
CID124428650-Sp0	1.0	9	0.012667716	-0.0004466164	-0.0015913106
CID156616191-Sp0	10.0	9	0.5253384	0.028827667	-0.003378825
CID168361200-Sp0	10.0	9	0.8930874	0.2654866	0.5417856
CID90743051-Sp0	10.0	9	0.14566651	0.08068209	-0.0009849523
CID91861200-Sp0	10.0	9	0.51844305	0.331478	-0.0005810282
CID168374273-Sp0	10.0	9	0.12906665	-0.0007470837	-0.0009766383
CID101174175-Sp0	10.0	9	0.41033876	0.04967034	-0.0013834954
CID156618857-Sp0	10.0	9	0.30074903	0.23026104	-0.0024316353
CID168359960-Sp0	10.0	9	0.5735276	0.7544844	0.44602132
CID168367800-Sp0	10.0	9	0.8648441	0.03275369	-0.0012211046
CID124428650-Sp0	10.0	9	0.14173897	0.093029074	-0.001059397
CID156616191-Sp0	0.1	8	-0.000890467	-0.00398741	-0.002936471
CID168361200-Sp0	0.1	8	-0.003388798	-0.005856195	-0.0045293206
CID90743051-Sp0	0.1	8	-0.000987382	0.16497813	-0.0023114728
CID91861200-Sp0	0.1	8	-0.0029031807	-0.0038723545	-0.0039983024
CID168374273-Sp0	0.1	8	-0.001983625	-0.0036235927	-0.0033418871
CID101174175-Sp0	0.1	8	-0.00088240457	-0.0029246882	-0.0023969575
CID156618857-Sp0	0.1	8	-0.0022941395	-0.0038572566	-0.0042407895
CID168359960-Sp0	0.1	8	-0.0005817294	-0.0006243859	-0.0014158436
CID168367800-Sp0	0.1	8	-0.0008481572	-0.0051311245	-0.0027880382
CID124428650-Sp0	0.1	8	-0.0010281856	0.20719558	-0.0022905078
CID156616191-Sp0	1.0	8	-0.00012162849	-0.0030995526	-0.0021327452
CID168361200-Sp0	1.0	8	-0.0025026756	-0.0048038177	-0.0038022276
CID90743051-Sp0	1.0	8	-0.0003291352	0.3277524	-0.0022071993
CID91861200-Sp0	1.0	8	-0.0020366337	-0.0028862776	-0.0032580264
CID168374273-Sp0	1.0	8	-0.0011597613	-0.0021193158	-0.0025373676
CID101174175-Sp0	1.0	8	-7.1097907e-06	-0.0020666474	-0.0017816352
CID156618857-Sp0	1.0	8	-0.0013319127	-0.0028160145	-0.0034941926
CID168359960-Sp0	1.0	8	0.10125548	0.089270964	-0.0003848353
CID168367800-Sp0	1.0	8	0.0043477267	-0.0045415293	-0.0023160423
CID124428650-Sp0	1.0	8	-0.00017195255	0.41190523	-0.002100465
CID156616191-Sp0	10.0	8	0.4472555	-0.0016806697	-0.002089726
CID168361200-Sp0	10.0	8	1.1268421	0.4715195	0.50774986
CID90743051-Sp0	10.0	8	0.1895404	0.24296376	-0.0026751577
CID91861200-Sp0	10.0	8	0.74295473	0.3217551	0.3429324
CID168374273-Sp0	10.0	8	0.07218302	-0.0006329353	-0.0027320483
CID101174175-Sp0	10.0	8	0.4459368	0.06358305	-0.0010213128
CID156618857-Sp0	10.0	8	0.36730474	0.109557554	-0.0014645702
CID168359960-Sp0	10.0	8	0.87453467	0.851253	0.68962467
CID168367800-Sp0	10.0	8	0.88974893	-0.00074348063	-0.00066597847
CID124428650-Sp0	10.0	8	0.22757505	0.3931374	-0.0022198185
CID91861413-Sp0	0.1	1	-1.164794e-05	-0.0037202167	-0.0035079825
CID146016148-Sp0	0.1	1	0.015949607	-0.0027536124	-0.002721725
CID146017430-Sp0	0.1	1	-0.0008426583	-0.0053413454	-0.0031479017
CID168367814-Sp0	0.1	1	-0.00013421848	-0.0015682642	-0.0012783014
CID91848202-Sp0	0.1	1	0.0040417314	-0.00051006343	-0.0010122983
CID168356801-Sp0	0.1	1	-0.00061629666	-0.00020414262	-0.0012403722
CID168366145-Sp0	0.1	1	-0.000112940965	-0.0031905572	-0.002063321
CID168367076-Sp0	0.1	1	0.006238833	0.13781731	-0.0006614657
CID168370877-Sp0	0.1	1	0.004999712	-0.00075767696	-0.0013589631
CID91858368-Sp0	0.1	1	-0.0027024932	-0.009370816	-0.0051382906
CID91861413-Sp0	1.0	1	0.11276737	-0.0023529655	-0.002728698
CID146016148-Sp0	1.0	1	0.16959669	-0.0015887318	-0.0022252572
CID146017430-Sp0	1.0	1	0.009576112	-0.0038847749	-0.0023480721
CID168367814-Sp0	1.0	1	0.047986515	-0.00029025867	-0.00074706477
CID91848202-Sp0	1.0	1	0.113495216	0.08124067	-0.00029797762
CID168356801-Sp0	1.0	1	0.01076144	0.13293108	-0.0006839657
CID168366145-Sp0	1.0	1	0.13563105	-0.0014745371	-0.0011140709
CID168367076-Sp0	1.0	1	0.055193752	0.24664417	-0.00033064172
CID168370877-Sp0	1.0	1	0.072032504	0.056527033	-0.00087994366
CID91858368-Sp0	1.0	1	-0.0022023632	-0.007790383	-0.0042631966
CID91861413-Sp0	10.0	1	0.68960416	-0.0024059536	-0.0031762957
CID146016148-Sp0	10.0	1	0.3766001	-0.0028782028	-0.004873732
CID146017430-Sp0	10.0	1	0.6020695	-0.00012998744	-0.0009731869
CID168367814-Sp0	10.0	1	0.26137587	0.07617801	-0.002678783
CID91848202-Sp0	10.0	1	0.38549215	0.043058485	-0.0019508044
CID168356801-Sp0	10.0	1	0.17224747	-0.0018030024	-0.0046257423
CID168366145-Sp0	10.0	1	0.47088698	0.21413451	0.0051842183
CID168367076-Sp0	10.0	1	0.3015444	0.15749002	-0.0029846018
CID168370877-Sp0	10.0	1	0.314197	0.07060368	-0.003184855
CID91858368-Sp0	10.0	1	0.08414741	-0.0021934637	-0.0003716813
CID91861413-Sp0	0.1	5	0.053211085	-0.0031367647	-0.0044113053
CID146016148-Sp0	0.1	5	0.07091254	-0.0026514411	-0.0036519927
CID146017430-Sp0	0.1	5	-0.0005458489	-0.0016778234	-0.002829821
CID168367814-Sp0	0.1	5	-0.00024216429	-0.000241606	-0.0025798427
CID91848202-Sp0	0.1	5	-0.0001929529	-0.0002483607	-0.0026187443
CID168356801-Sp0	0.1	5	-0.00032551048	-9.8561715e-05	-0.0036138622
CID168366145-Sp0	0.1	5	-0.00016394227	-0.0014426046	-0.0022758008
CID168367076-Sp0	0.1	5	-0.0001488857	0.09870974	-0.0028902774
CID168370877-Sp0	0.1	5	0.0018262714	0.01712399	-0.0029759496
CID91858368-Sp0	0.1	5	-0.0013376025	-0.0067587146	-0.0070895115
CID91861413-Sp0	1.0	5	0.13719131	-0.002789857	-0.0039525214
CID146016148-Sp0	1.0	5	0.14498015	-0.0023622536	-0.0033875655
CID146017430-Sp0	1.0	5	0.027544528	-0.0012905428	-0.0020832089
CID168367814-Sp0	1.0	5	0.04337614	0.03401248	-0.0023322045
CID91848202-Sp0	1.0	5	0.047916047	0.014872499	-0.0024032937
CID168356801-Sp0	1.0	5	0.013659105	0.021710306	-0.0033904302
CID168366145-Sp0	1.0	5	0.099732086	-0.00052829407	-0.001237021
CID168367076-Sp0	1.0	5	0.032313257	0.13289888	-0.002657929
CID168370877-Sp0	1.0	5	0.06441167	0.05510232	-0.0027581637
CID91858368-Sp0	1.0	5	-0.00072082714	-0.006353977	-0.00651933
CID91861413-Sp0	10.0	5	0.5091721	-0.00047888522	-0.002086304
CID146016148-Sp0	10.0	5	0.47249365	-0.0003016474	-0.0017927329
CID146017430-Sp0	10.0	5	0.6592039	0.08047937	0.05682715
CID168367814-Sp0	10.0	5	0.21698639	0.27208355	0.0047780424
CID91848202-Sp0	10.0	5	0.32695737	0.20223273	-0.0006840591
CID168356801-Sp0	10.0	5	0.056063287	0.07155094	-0.00256608
CID168366145-Sp0	10.0	5	0.67957854	0.59540653	0.48572224
CID168367076-Sp0	10.0	5	0.18659297	0.30751243	-0.00143185
CID168370877-Sp0	10.0	5	0.17469738	0.22951096	-0.0011161135
CID91858368-Sp0	10.0	5	0.8802356	-0.0028657373	-0.004313791
CID91861413-Sp0	0.1	4	-0.00041896597	-0.0016319021	-0.0011997651
CID146016148-Sp0	0.1	4	-0.0005749224	-0.0015898746	-0.0013157281
CID146017430-Sp0	0.1	4	-0.0011918409	-0.0031809239	-0.0028232837
CID168367814-Sp0	0.1	4	0.008013561	-0.0006684062	-0.00046731217
CID91848202-Sp0	0.1	4	-0.00020465195	-0.0014268034	-0.00068069994
CID168356801-Sp0	0.1	4	-0.00022156611	-0.0012821162	-0.0009955382
CID168366145-Sp0	0.1	4	0.09139661	-0.00047202467	-0.0001279585
CID168367076-Sp0	0.1	4	-0.0003980924	-0.0012887889	-0.0009465322
CID168370877-Sp0	0.1	4	-9.598806e-05	-0.001038188	-0.00072530477
CID91858368-Sp0	0.1	4	-0.003598269	-0.0089085465	-0.006468401
CID91861413-Sp0	1.0	4	0.084955655	-0.0009815219	-1.84685e-05
CID146016148-Sp0	1.0	4	0.029726729	-0.00057274924	-0.00027383445
CID146017430-Sp0	1.0	4	-1.6255826e-05	-0.0018759441	-0.0017585349
CID168367814-Sp0	1.0	4	0.060477063	-0.00032967984	-9.7706914e-05
CID91848202-Sp0	1.0	4	0.035934508	-0.00067576393	-7.0997325e-05
CID168356801-Sp0	1.0	4	0.007886618	-0.0010175359	-0.00076254515
CID168366145-Sp0	1.0	4	0.20270677	0.0003336817	0.054268554
CID168367076-Sp0	1.0	4	0.007881209	-0.00093198684	-0.00048835546
CID168370877-Sp0	1.0	4	0.033872247	-0.00069103716	-0.00033345624
CID91858368-Sp0	1.0	4	-0.0025833528	-0.007899142	-0.0054870695
CID91861413-Sp0	10.0	4	0.38098356	-0.0012454026	-0.0004354435
CID146016148-Sp0	10.0	4	0.24416557	-0.0010460529	0.088478625
CID146017430-Sp0	10.0	4	0.4041534	-0.0016232118	-0.0016504261
CID168367814-Sp0	10.0	4	0.15554677	0.003071189	0.082570456
CID91848202-Sp0	10.0	4	0.21325973	-0.00081140385	0.05927509
CID168356801-Sp0	10.0	4	0.061286017	-0.0015759686	-0.00021497204
CID168366145-Sp0	10.0	4	0.5728841	0.1515347	0.12073834
CID168367076-Sp0	10.0	4	0.11105129	-0.00089411583	0.030279532
CID168370877-Sp0	10.0	4	0.14502072	-0.0006160639	0.06206478
CID91858368-Sp0	10.0	4	0.049445346	-0.0024991378	-0.001172409
CID91861413-Sp0	0.1	0	-0.00012301415	-0.0036321885	-0.0007485487
CID146016148-Sp0	0.1	0	0.052797966	-0.0028234455	-0.00053017057
CID146017430-Sp0	0.1	0	-0.0006167049	-0.0037306773	-0.00078234397
CID168367814-Sp0	0.1	0	0.034318656	-4.4035834e-05	-0.00061022106
CID91848202-Sp0	0.1	0	0.038094252	-0.0013000392	-0.00060468813
CID168356801-Sp0	0.1	0	-0.00017924457	-0.0010573333	-0.0014596826
CID168366145-Sp0	0.1	0	0.07677876	-0.00061627536	-0.00046915223
CID168367076-Sp0	0.1	0	0.033614174	0.02480957	-0.0010747046
CID168370877-Sp0	0.1	0	0.043011233	0.010343857	-0.0012178408
CID91858368-Sp0	0.1	0	-0.00097564474	-0.005453186	-0.004177798
CID91861413-Sp0	1.0	0	0.020774417	-0.0031316786	-0.0006075158
CID146016148-Sp0	1.0	0	0.08499286	-0.0024298336	-0.00038046515
CID146017430-Sp0	1.0	0	-0.00035869	-0.0033267282	-0.00069907
CID168367814-Sp0	1.0	0	0.06494765	0.037206687	-0.00069175963
CID91848202-Sp0	1.0	0	0.064797506	-0.0009872125	-0.00052361167
CID168356801-Sp0	1.0	0	-2.2697672e-05	-0.0007748942	-0.0015449998
CID168366145-Sp0	1.0	0	0.12292397	-0.00017067953	-0.00036017707
CID168367076-Sp0	1.0	0	0.055510424	0.07121671	-0.001136007
CID168370877-Sp0	1.0	0	0.06262338	0.02616851	-0.0011631233
CID91858368-Sp0	1.0	0	-0.0006807667	-0.005042664	-0.004041925
CID91861413-Sp0	10.0	0	0.32874265	-0.0016678154	-0.00016168795
CID146016148-Sp0	10.0	0	0.37303227	-0.0015448228	-0.0005862624
CID146017430-Sp0	10.0	0	0.4277224	0.082294665	0.0030217096
CID168367814-Sp0	10.0	0	0.32708973	0.41085026	0.05450233
CID91848202-Sp0	10.0	0	0.37268454	0.30259836	0.072803855
CID168356801-Sp0	10.0	0	0.16448347	0.15562263	-0.0013034254
CID168366145-Sp0	10.0	0	0.69968516	0.6229843	0.36670333
CID168367076-Sp0	10.0	0	0.31103444	0.47015345	-5.4801923e-05
CID168370877-Sp0	10.0	0	0.39676458	0.47334796	0.06252587
CID91858368-Sp0	10.0	0	0.5200411	-0.00068385375	-0.0028401944
CID91861413-Sp0	0.1	7	-7.0373266e-05	-0.004633847	-0.0035026781
CID146016148-Sp0	0.1	7	-0.00038132668	-0.004012242	-0.0032088635
CID146017430-Sp0	0.1	7	-0.0015288354	-0.0032790499	-0.002706393
CID168367814-Sp0	0.1	7	-0.00037966535	0.20149156	-0.0016989014
CID91848202-Sp0	0.1	7	-0.00033384666	-0.0007838757	-0.0013060416
CID168356801-Sp0	0.1	7	-0.0009783118	0.0841696	-0.0017027749
CID168366145-Sp0	0.1	7	0.14291081	-0.0006827755	-0.0012085004
CID168367076-Sp0	0.1	7	-0.0006859144	0.2660163	-0.0022828109
CID168370877-Sp0	0.1	7	-0.00042503074	0.28113395	-0.0018193658
CID91858368-Sp0	0.1	7	-0.0013635618	-0.009157196	-0.004366025
CID91861413-Sp0	1.0	7	0.06702911	-0.0040891673	-0.0029083074
CID146016148-Sp0	1.0	7	0.05670978	-0.0034702965	-0.0027683168
CID146017430-Sp0	1.0	7	-0.0007032971	-0.0025466161	-0.0019703496
CID168367814-Sp0	1.0	7	0.021905005	0.281579	-0.0015698881
CID91848202-Sp0	1.0	7	0.032157645	-0.0003820075	-0.0012201391
CID168356801-Sp0	1.0	7	-0.00051735045	0.12116557	-0.0019259236
CID168366145-Sp0	1.0	7	0.3559368	0.025560148	-0.00020464807
CID168367076-Sp0	1.0	7	-0.0003400667	0.29671532	-0.0023130039
CID168370877-Sp0	1.0	7	-3.18408e-06	0.30265012	-0.0018975864
CID91858368-Sp0	1.0	7	-0.001098995	-0.008591523	-0.003969271
CID91861413-Sp0	10.0	7	0.38588765	-0.003455323	-0.0017199771
CID146016148-Sp0	10.0	7	0.36941004	-0.002876609	-0.00169946
CID146017430-Sp0	10.0	7	0.5684219	-0.00068657845	0.084510736
CID168367814-Sp0	10.0	7	0.3095736	0.4563	0.08852434
CID91848202-Sp0	10.0	7	0.33775532	0.18355255	0.064140834
CID168356801-Sp0	10.0	7	0.13481331	0.05177681	-0.0013098554
CID168366145-Sp0	10.0	7	0.7823898	0.69822264	0.6292965
CID168367076-Sp0	10.0	7	0.2487087	0.4076124	-0.0007584867
CID168370877-Sp0	10.0	7	0.2778929	0.38351852	0.018949032
CID91858368-Sp0	10.0	7	0.13912074	-0.0032987585	-0.00073192
CID91861413-Sp0	0.1	3	-0.00062672223	-0.002402634	-0.0016217312
CID146016148-Sp0	0.1	3	-0.0004507999	-0.0022836141	-0.0019189971
CID146017430-Sp0	0.1	3	-0.0011234776	-0.0032410324	-0.0013332778
CID168367814-Sp0	0.1	3	0.0018110424	0.057282574	-0.0020751008
CID91848202-Sp0	0.1	3	0.0068636835	0.088881575	-0.0022372156
CID168356801-Sp0	0.1	3	-0.0005186222	0.055445936	-0.0029237834
CID168366145-Sp0	0.1	3	-0.00047667875	-0.0010999028	-0.0015476241
CID168367076-Sp0	0.1	3	0.016082853	0.21989928	-0.0028609422
CID168370877-Sp0	0.1	3	-0.00018092126	0.03586404	-0.002038334
CID91858368-Sp0	0.1	3	-0.0023870054	-0.006729865	-0.004165023
CID91861413-Sp0	1.0	3	0.039381593	-0.0015194801	-0.0013608839
CID146016148-Sp0	1.0	3	0.057428986	-0.0014469002	-0.0017390015
CID146017430-Sp0	1.0	3	-0.0002942483	-0.0022946165	-0.0007050961
CID168367814-Sp0	1.0	3	0.09226148	0.14990467	-0.0019798514
CID91848202-Sp0	1.0	3	0.079168975	0.18639286	-0.002375465
CID168356801-Sp0	1.0	3	0.027074277	0.13566577	-0.0031840387
CID168366145-Sp0	1.0	3	0.07215773	0.0009129867	-0.001545158
CID168367076-Sp0	1.0	3	0.09091834	0.2717811	-0.003009423
CID168370877-Sp0	1.0	3	0.081512265	0.14470656	-0.0022737265
CID91858368-Sp0	1.0	3	-0.0017230196	-0.00589547	-0.0036089148
CID91861413-Sp0	10.0	3	0.30220222	-4.3924897e-06	-0.00069095416
CID146016148-Sp0	10.0	3	0.26391238	-0.0009292854	-0.0018873289
CID146017430-Sp0	10.0	3	0.37350267	0.19039166	0.09150295
CID168367814-Sp0	10.0	3	0.23110518	0.388256	-0.0019953584
CID91848202-Sp0	10.0	3	0.35582083	0.406062	-0.0020338472
CID168356801-Sp0	10.0	3	0.09295001	0.092970565	-0.004026974
CID168366145-Sp0	10.0	3	0.626272	0.7462258	0.2014677
CID168367076-Sp0	10.0	3	0.24186313	0.42966998	-0.0032217752
CID168370877-Sp0	10.0	3	0.19178784	0.29694065	-0.0029317928
CID91858368-Sp0	10.0	3	0.17381321	0.17014442	-0.0011754474
CID91861413-Sp0	0.1	2	-1.2621581e-05	-0.003513295	-0.0028550236
CID146016148-Sp0	0.1	2	-0.0007213056	-0.004082025	-0.002408642
CID146017430-Sp0	0.1	2	-0.0008727896	-0.004205363	-0.0031710165
CID168367814-Sp0	0.1	2	0.02344589	-0.0003240031	-0.00094842224
CID91848202-Sp0	0.1	2	0.022278562	-0.0010744877	-0.00069124356
CID168356801-Sp0	0.1	2	0.0029426962	-0.00091304834	-0.00097455055
CID168366145-Sp0	0.1	2	-0.00033975972	-0.00090540794	-0.00133286
CID168367076-Sp0	0.1	2	0.005337611	0.07627269	-0.0009241646
CID168370877-Sp0	0.1	2	0.060277835	0.06513855	-0.0006982462
CID91858368-Sp0	0.1	2	-0.0014132407	-0.005534465	-0.0056988834
CID91861413-Sp0	1.0	2	0.12088023	-0.002263582	-0.001939342
CID146016148-Sp0	1.0	2	0.055964485	-0.0024674567	-0.0014424666
CID146017430-Sp0	1.0	2	0.046392396	-0.0025604398	-0.0019877993
CID168367814-Sp0	1.0	2	0.104037166	0.0831983	-0.00092967896
CID91848202-Sp0	1.0	2	0.10517211	0.038519487	-0.00019060179
CID168356801-Sp0	1.0	2	0.05198592	-0.00017755761	-0.0011553955
CID168366145-Sp0	1.0	2	0.1053942	0.085798874	-0.00044918925
CID168367076-Sp0	1.0	2	0.036651894	0.27337635	-0.0016455763
CID168370877-Sp0	1.0	2	0.106352024	0.1941357	-0.0012249392
CID91858368-Sp0	1.0	2	-0.0009569332	-0.004891128	-0.0054918164
CID91861413-Sp0	10.0	2	0.5031879	-0.0020900017	-0.0027386004
CID146016148-Sp0	10.0	2	0.28532723	-0.0024720372	-0.0034611921
CID146017430-Sp0	10.0	2	0.74595326	-0.00041509612	-0.0015379494
CID168367814-Sp0	10.0	2	0.4081294	0.34257108	-0.0012171154
CID91848202-Sp0	10.0	2	0.46749827	0.41051632	-4.1304527e-05
CID168356801-Sp0	10.0	2	0.1432704	-0.00056176644	-0.002765084
CID168366145-Sp0	10.0	2	0.78596437	0.7525738	0.32085478
CID168367076-Sp0	10.0	2	0.34398362	0.39876586	-0.0013716301
CID168370877-Sp0	10.0	2	0.49611634	0.5922348	0.038823992
CID91858368-Sp0	10.0	2	0.20070648	-0.0027752225	-0.0056158886
CID91861413-Sp0	0.1	6	-0.0016207271	-0.0036642756	-0.0035892976
CID146016148-Sp0	0.1	6	-0.001375206	-0.0046030344	-0.0030376317
CID146017430-Sp0	0.1	6	-0.0027709734	-0.0036944964	-0.00417337
CID168367814-Sp0	0.1	6	-0.00048067718	0.13382198	-0.002328263
CID91848202-Sp0	0.1	6	-0.00042872294	0.004527688	-0.0015858536
CID168356801-Sp0	0.1	6	-0.00064958795	-0.00094245205	-0.002442803
CID168366145-Sp0	0.1	6	-0.0006584807	0.01341778	-0.0025519284
CID168367076-Sp0	0.1	6	-0.0005854879	0.17652765	-0.002512164
CID168370877-Sp0	0.1	6	-0.00066330284	0.23658156	-0.0023131287
CID91858368-Sp0	0.1	6	-0.006251806	-0.009088351	-0.00828027
CID91861413-Sp0	1.0	6	-0.00013247371	-0.0025046493	-0.0020488042
CID146016148-Sp0	1.0	6	-1.5014409e-06	-0.003145395	-0.0017184719
CID146017430-Sp0	1.0	6	-0.0010301071	-0.0019154528	-0.0026925954
CID168367814-Sp0	1.0	6	0.08205315	0.23100379	-0.0011863795
CID91848202-Sp0	1.0	6	0.06681833	0.13086954	-0.0008056314
CID168356801-Sp0	1.0	6	0.019482672	-0.00040294483	-0.0017769041
CID168366145-Sp0	1.0	6	0.22367278	0.1664083	-0.000565612
CID168367076-Sp0	1.0	6	0.008494124	0.29511604	-0.001835401
CID168370877-Sp0	1.0	6	0.035686582	0.27343273	-0.0015381991
CID91858368-Sp0	1.0	6	-0.005587592	-0.008324721	-0.007413294
CID91861413-Sp0	10.0	6	0.4650123	-0.0006419214	-0.0008930987
CID146016148-Sp0	10.0	6	0.39072645	-0.0008869916	-0.00019125134
CID146017430-Sp0	10.0	6	0.72851276	0.06942388	-0.0005273349
CID168367814-Sp0	10.0	6	0.31836975	0.5024206	0.058376312
CID91848202-Sp0	10.0	6	0.29501206	0.3858971	-0.0010722637
CID168356801-Sp0	10.0	6	0.088416554	-0.00012555227	-0.0017976578
CID168366145-Sp0	10.0	6	0.7866684	0.6136892	0.6037422
CID168367076-Sp0	10.0	6	0.20057867	0.47671166	-0.0008167708
CID168370877-Sp0	10.0	6	0.24541138	0.47082913	-3.5340785e-05
CID91858368-Sp0	10.0	6	-0.0009996593	-0.004581214	-0.003047994
CID91861413-Sp0	0.1	9	-0.0012266298	-0.0046772235	-0.0021133823
CID146016148-Sp0	0.1	9	-0.0017282367	-0.0028224033	-0.0017171553
CID146017430-Sp0	0.1	9	-0.0034034257	-0.0034153396	-0.0029271697
CID168367814-Sp0	0.1	9	-0.00073711545	-0.0007506071	-0.0014282109
CID91848202-Sp0	0.1	9	-0.0006137541	0.12385604	-0.001657948
CID168356801-Sp0	0.1	9	-0.0009694513	-0.0008160938	-0.002201826
CID168366145-Sp0	0.1	9	-0.0012460964	-0.0009036201	-0.001265844
CID168367076-Sp0	0.1	9	-0.00063732325	0.1658528	-0.0023005449
CID168370877-Sp0	0.1	9	0.012703806	0.051453657	-0.0011371244
CID91858368-Sp0	0.1	9	-0.0031289642	-0.0036007636	-0.007891877
CID91861413-Sp0	1.0	9	0.02791071	-0.0042155473	-0.0010073198
CID146016148-Sp0	1.0	9	-0.00013261198	-0.002129519	-0.0007821207
CID146017430-Sp0	1.0	9	-0.0017060613	-0.0019924678	-0.0016979165
CID168367814-Sp0	1.0	9	0.03569156	0.034528375	-0.0013899027
CID91848202-Sp0	1.0	9	0.025463387	0.30297756	-0.0020930523
CID168356801-Sp0	1.0	9	-0.00024589046	0.004243791	-0.0023211527
CID168366145-Sp0	1.0	9	0.0435334	0.0043043047	-0.00050164683
CID168367076-Sp0	1.0	9	0.0151076615	0.32964593	-0.002579652
CID168370877-Sp0	1.0	9	0.07439249	0.13449094	-0.0017871506
CID91858368-Sp0	1.0	9	-0.0024582085	-0.003381652	-0.007150655
CID91861413-Sp0	10.0	9	0.2970679	-0.004926429	-0.0015327422
CID146016148-Sp0	10.0	9	0.16298847	-0.0030909942	-0.00085001957
CID146017430-Sp0	10.0	9	0.35355598	-0.001880166	-0.000118377204
CID168367814-Sp0	10.0	9	0.18468457	0.17295839	-0.00019744798
CID91848202-Sp0	10.0	9	0.3915828	0.60381234	-0.0010344432
CID168356801-Sp0	10.0	9	0.11819649	0.14280699	-0.0018760351
CID168366145-Sp0	10.0	9	0.48992166	0.46298736	0.31950003
CID168367076-Sp0	10.0	9	0.22351569	0.54338115	-0.0018535978
CID168370877-Sp0	10.0	9	0.25681478	0.44650364	-0.000878265
CID91858368-Sp0	10.0	9	0.07153685	-0.0023547695	-0.004056498
CID91861413-Sp0	0.1	8	-0.0012354456	-0.003945953	-0.002318408
CID146016148-Sp0	0.1	8	0.008558571	-0.002410845	-0.0014294552
CID146017430-Sp0	0.1	8	-0.0018807013	-0.004694121	-0.0037399456
CID168367814-Sp0	0.1	8	-0.00089454337	0.3814419	-0.001802234
CID91848202-Sp0	0.1	8	-0.0006798522	0.0023961812	-0.0015692415
CID168356801-Sp0	0.1	8	-0.0010231914	0.22213927	-0.0021823905
CID168366145-Sp0	0.1	8	-0.0011757086	0.1686624	-0.002123146
CID168367076-Sp0	0.1	8	-0.0007019807	0.47789904	-0.0023158554
CID168370877-Sp0	0.1	8	-0.0005277079	0.36049056	-0.0020087278
CID91858368-Sp0	0.1	8	-0.0010407998	-0.0065783965	-0.005510337
CID91861413-Sp0	1.0	8	-0.00034876555	-0.0031221025	-0.0016624253
CID146016148-Sp0	1.0	8	0.11585942	-0.0017328414	-0.0007756832
CID146017430-Sp0	1.0	8	-0.000980549	-0.0038737499	-0.0029308565
CID168367814-Sp0	1.0	8	0.061607823	0.60300815	-0.0015766025
CID91848202-Sp0	1.0	8	0.031237274	0.21702576	-0.0010919675
CID168356801-Sp0	1.0	8	-0.00013862445	0.34593517	-0.0021219412
CID168366145-Sp0	1.0	8	-0.0001090163	0.39058015	-0.0014185241
CID168367076-Sp0	1.0	8	0.0255692	0.5718515	-0.0023936287
CID168370877-Sp0	1.0	8	0.0394582	0.46005937	-0.001797704
CID91858368-Sp0	1.0	8	-0.00036676467	-0.0056692455	-0.0047872337
CID91861413-Sp0	10.0	8	0.38375363	-0.0013671803	-0.0010193303
CID146016148-Sp0	10.0	8	0.5529183	-0.0017464039	-0.0015780958
CID146017430-Sp0	10.0	8	0.42792255	0.08437906	-0.0006245567
CID168367814-Sp0	10.0	8	0.39884573	0.66090167	0.036173172
CID91848202-Sp0	10.0	8	0.36804232	0.409471	-0.0008160296
CID168356801-Sp0	10.0	8	0.17245525	0.22275749	-0.0032501454
CID168366145-Sp0	10.0	8	0.7072117	0.692123	0.2739469
CID168367076-Sp0	10.0	8	0.2982758	0.6194289	-0.0018817487
CID168370877-Sp0	10.0	8	0.41974872	0.67916846	-9.979814e-05
CID91858368-Sp0	10.0	8	0.15426776	-0.0026428362	-0.0029050244
CID91862853-Sp0	0.1	1	0.035545036	-0.010777323	-0.005266596
CID168370988-Sp0	0.1	1	-0.00035899013	-0.0014323391	-0.0016581033
CID5288734-Sp0	0.1	1	-0.0005689664	-0.0012885851	-0.002287978
CID101107594-Sp0	0.1	1	-0.00018381982	-0.00048997195	-0.0010902191
CID131097736-Sp0	0.1	1	-0.00068964314	-0.0014904011	-0.0014335833
CID168358359-Sp0	0.1	1	0.41620338	-0.01122835	-0.0075573153
CID91859043-Sp0	0.1	1	-0.000994991	-0.003237878	-0.0031105368
CID168369512-Sp0	0.1	1	-5.6505352e-05	-0.00067013485	-0.0010878308
CID168373173-Sp0	0.1	1	0.0051700324	-0.00048748896	-0.001115276
CID57119450-Sp0	0.1	1	-0.00020475163	0.041558266	-0.0008192487
CID91862853-Sp0	1.0	1	0.12651956	-0.009407072	-0.004446803
CID168370988-Sp0	1.0	1	0.11114133	-6.2727927e-06	-0.0006696409
CID5288734-Sp0	1.0	1	0.047354475	0.031826384	-0.001515652
CID101107594-Sp0	1.0	1	0.0463482	0.09846319	-0.00057276053
CID131097736-Sp0	1.0	1	0.0033486187	-2.2973567e-05	-0.0008095267
CID168358359-Sp0	1.0	1	0.5871175	-0.010612023	-0.0076553086
CID91859043-Sp0	1.0	1	-9.80109e-06	-0.001717392	-0.00236668
CID168369512-Sp0	1.0	1	0.06774694	0.072293416	-0.00049288006
CID168373173-Sp0	1.0	1	0.07561	0.0870319	-0.0007171052
CID57119450-Sp0	1.0	1	0.025156334	0.16057724	-0.00049186393
CID91862853-Sp0	10.0	1	0.6280463	-0.0042247307	-0.0029662012
CID168370988-Sp0	10.0	1	0.5127741	0.15436603	-0.0007040693
CID5288734-Sp0	10.0	1	0.18681644	-0.0011419595	-0.0031777609
CID101107594-Sp0	10.0	1	0.23607756	-7.4738266e-05	-0.0035978346
CID131097736-Sp0	10.0	1	0.16808708	-0.0020396418	-0.004198134
CID168358359-Sp0	10.0	1	1.4384615	-0.005531692	-0.009118369
CID91859043-Sp0	10.0	1	0.24206132	-0.0031177765	-0.0047008125
CID168369512-Sp0	10.0	1	0.30615675	0.12081767	-0.002438048
CID168373173-Sp0	10.0	1	0.21857144	-0.00089587003	-0.0041453973
CID57119450-Sp0	10.0	1	0.22712606	0.05836814	-0.00331223
CID91862853-Sp0	0.1	5	0.06917874	-0.0054506874	-0.006600783
CID168370988-Sp0	0.1	5	-0.00022655904	0.042781934	-0.0025261384
CID5288734-Sp0	0.1	5	-0.0010959016	-0.0015606477	-0.004033279
CID101107594-Sp0	0.1	5	-5.2255244e-05	0.01023674	-0.00251271
CID131097736-Sp0	0.1	5	-0.0003654422	0.00912369	-0.0030350606
CID168358359-Sp0	0.1	5	0.4404021	-0.0078373	-0.008722777
CID91859043-Sp0	0.1	5	-0.00093827053	-0.0037551853	-0.005756613
CID168369512-Sp0	0.1	5	-0.0003691426	0.019227542	-0.0026381682
CID168373173-Sp0	0.1	5	0.00757882	-0.00012418664	-0.0030239772
CID57119450-Sp0	0.1	5	-3.4533143e-05	0.08351699	-0.0027048497
CID91862853-Sp0	1.0	5	0.13753375	-0.0050860313	-0.006000633
CID168370988-Sp0	1.0	5	0.07514163	0.08883473	-0.002066366
CID5288734-Sp0	1.0	5	-0.00036899225	-0.00110075	-0.003499044
CID101107594-Sp0	1.0	5	0.060389392	0.060655944	-0.0022945825
CID131097736-Sp0	1.0	5	0.023771837	0.057049662	-0.002780165
CID168358359-Sp0	1.0	5	0.53871256	-0.007360229	-0.008515323
CID91859043-Sp0	1.0	5	-0.0003683704	-0.0033260544	-0.005322842
CID168369512-Sp0	1.0	5	0.026268333	0.06673628	-0.0024762694
CID168373173-Sp0	1.0	5	0.05973509	0.025008783	-0.0027697778
CID57119450-Sp0	1.0	5	0.05575631	0.12960124	-0.0025192976
CID91862853-Sp0	10.0	5	0.8246197	-0.0022349937	-0.0034158055
CID168370988-Sp0	10.0	5	0.37048566	0.43911076	0.17850465
CID5288734-Sp0	10.0	5	0.32934654	0.08204575	-0.0015807516
CID101107594-Sp0	10.0	5	0.15612307	0.14867494	-0.0014437119
CID131097736-Sp0	10.0	5	0.08071935	0.122017	-0.002034057
CID168358359-Sp0	10.0	5	1.3252195	-0.0033887944	-0.005181926
CID91859043-Sp0	10.0	5	0.21153612	-0.0010711923	-0.0034732055
CID168369512-Sp0	10.0	5	0.21302469	0.33473697	-0.0003340605
CID168373173-Sp0	10.0	5	0.13488954	0.15447769	-0.0018229006
CID57119450-Sp0	10.0	5	0.11688389	0.20009378	-0.0016251762
CID91862853-Sp0	0.1	4	-0.0013351573	-0.005967016	-0.0040546353
CID168370988-Sp0	0.1	4	0.11138975	-0.00082386495	-0.0002681017
CID5288734-Sp0	0.1	4	0.062338248	-0.0014145573	-0.0010462248
CID101107594-Sp0	0.1	4	-0.00029389455	-0.0010676226	-0.0010059437
CID131097736-Sp0	0.1	4	-0.00046855732	-0.001381967	-0.0014257127
CID168358359-Sp0	0.1	4	-0.0009861802	-0.006423372	-0.0043336195
CID91859043-Sp0	0.1	4	-0.00083285046	-0.0010660595	-0.0018472337
CID168369512-Sp0	0.1	4	0.014176533	-0.0008651349	-0.00044771133
CID168373173-Sp0	0.1	4	0.050804198	-0.0008372977	-0.0004936366
CID57119450-Sp0	0.1	4	-0.00019108936	-0.00083978026	-0.00084857043
CID91862853-Sp0	1.0	4	-0.00041564673	-0.0051192595	-0.0026421763
CID168370988-Sp0	1.0	4	0.23475263	-0.00021670862	0.041373238
CID5288734-Sp0	1.0	4	0.16014221	-0.0007430935	-0.00060227036
CID101107594-Sp0	1.0	4	0.026779681	-0.00060245604	-0.000517915
CID131097736-Sp0	1.0	4	0.0074664056	-0.00078694016	-0.0009556064
CID168358359-Sp0	1.0	4	0.04249829	-0.005162314	-0.0030898468
CID91859043-Sp0	1.0	4	-0.0002433817	-0.00041123747	-0.0010055027
CID168369512-Sp0	1.0	4	0.06701864	-0.000484633	-8.6551605e-05
CID168373173-Sp0	1.0	4	0.07744184	-0.00037289516	-6.624445e-05
CID57119450-Sp0	1.0	4	0.0149490535	-0.0005718641	-0.000546384
CID91862853-Sp0	10.0	4	0.42282856	-0.0018709	1.0158167
CID168370988-Sp0	10.0	4	0.6207885	0.11894053	0.15628983
CID5288734-Sp0	10.0	4	0.604614	-0.0013667664	-0.0022312587
CID101107594-Sp0	10.0	4	0.09549898	-0.0007500212	0.02789621
CID131097736-Sp0	10.0	4	0.05098611	-0.0013735235	-0.00065066275
CID168358359-Sp0	10.0	4	1.045759	-0.004685522	-0.0055090464
CID91859043-Sp0	10.0	4	0.15876372	-0.00018048153	0.05274357
CID168369512-Sp0	10.0	4	0.22290191	-0.00028714433	0.08943744
CID168373173-Sp0	10.0	4	0.24196242	-0.00073772337	0.01936251
CID57119450-Sp0	10.0	4	0.10899238	-0.00026101276	0.053350776
CID91862853-Sp0	0.1	0	-0.0007508632	-0.008305564	-0.002992389
CID168370988-Sp0	0.1	0	0.07904078	-0.00044509216	-0.0010090246
CID5288734-Sp0	0.1	0	-0.00012343912	-0.0026202502	-0.0012562835
CID101107594-Sp0	0.1	0	0.03169731	-0.00032207533	-0.0008343703
CID131097736-Sp0	0.1	0	0.0013226494	-0.00094813673	-0.00090151
CID168358359-Sp0	0.1	0	0.23145832	-0.008349409	-0.004239143
CID91859043-Sp0	0.1	0	-2.5416462e-05	-0.0029888882	-0.0005780304
CID168369512-Sp0	0.1	0	0.020495445	0.036596864	-0.00078758335
CID168373173-Sp0	0.1	0	0.053871825	0.025428884	-0.0010688339
CID57119450-Sp0	0.1	0	0.028386101	0.0016967878	-0.0010152899
CID91862853-Sp0	1.0	0	-0.00043077333	-0.007801578	-0.0028446487
CID168370988-Sp0	1.0	0	0.12738392	0.012143068	-0.0008977892
CID5288734-Sp0	1.0	0	0.019218296	-0.0021494054	-0.0012351752
CID101107594-Sp0	1.0	0	0.055715717	0.010127135	-0.0008663057
CID131097736-Sp0	1.0	0	0.01876261	-0.00062850176	-0.00097313855
CID168358359-Sp0	1.0	0	0.27111813	-0.007950754	-0.0041505857
CID91859043-Sp0	1.0	0	0.02144003	-0.0026180756	-0.00045881368
CID168369512-Sp0	1.0	0	0.054703943	0.11449628	-0.00094609236
CID168373173-Sp0	1.0	0	0.07806973	0.07172209	-0.0011316026
CID57119450-Sp0	1.0	0	0.040513314	0.030575018	-0.0010926547
CID91862853-Sp0	10.0	0	0.44608665	-0.0029136676	-0.001339632
CID168370988-Sp0	10.0	0	0.6556068	0.65917623	0.29090777
CID5288734-Sp0	10.0	0	0.31936663	0.3376209	-0.0014829057
CID101107594-Sp0	10.0	0	0.27522352	0.24756879	-0.00051126693
CID131097736-Sp0	10.0	0	0.14402409	0.014500998	-0.0014409223
CID168358359-Sp0	10.0	0	1.0838503	-0.0032404677	-0.004404135
CID91859043-Sp0	10.0	0	0.19216004	-0.0017145341	-0.00077081594
CID168369512-Sp0	10.0	0	0.3495673	0.47614315	0.030554928
CID168373173-Sp0	10.0	0	0.3559632	0.36236483	-0.00050409307
CID57119450-Sp0	10.0	0	0.24140519	0.36777684	-0.00035980245
CID91862853-Sp0	0.1	7	-0.0015252973	-0.009133485	-0.005360173
CID168370988-Sp0	0.1	7	0.025465727	0.028956883	-0.0007982668
CID5288734-Sp0	0.1	7	-0.00092194707	-0.0010081303	-0.0017762126
CID101107594-Sp0	0.1	7	-0.0006430152	0.12295335	-0.0017059181
CID131097736-Sp0	0.1	7	-0.0009511335	-0.00011983767	-0.0014158345
CID168358359-Sp0	0.1	7	0.20827007	-0.009711065	-0.0062327306
CID91859043-Sp0	0.1	7	-0.00086039107	-0.0037239082	-0.0029853724
CID168369512-Sp0	0.1	7	-0.0002988286	0.18802124	-0.001592526
CID168373173-Sp0	0.1	7	-0.00028947322	0.34593138	-0.0021211994
CID57119450-Sp0	0.1	7	-0.00070503366	0.30744666	-0.002055685
CID91862853-Sp0	1.0	7	-0.0005959156	-0.008299113	-0.004386795
CID168370988-Sp0	1.0	7	0.10506138	0.11731389	-0.0007307911
CID5288734-Sp0	1.0	7	-0.00026285663	0.004444748	-0.0013668237
CID101107594-Sp0	1.0	7	-8.693844e-05	0.19108278	-0.0018923439
CID131097736-Sp0	1.0	7	-0.00027378468	0.09270915	-0.001636707
CID168358359-Sp0	1.0	7	0.3337258	-0.008962115	-0.005510022
CID91859043-Sp0	1.0	7	-0.00037000372	-0.0031068036	-0.002760154
CID168369512-Sp0	1.0	7	0.01587385	0.24338268	-0.0015158413
CID168373173-Sp0	1.0	7	0.027317256	0.41461584	-0.0021259608
CID57119450-Sp0	1.0	7	-0.00022852152	0.38611275	-0.0021692074
CID91862853-Sp0	10.0	7	0.5344288	-0.004184318	-0.0015850575
CID168370988-Sp0	10.0	7	0.5255947	0.48143598	0.40400046
CID5288734-Sp0	10.0	7	0.22082624	0.051220544	-0.0008769384
CID101107594-Sp0	10.0	7	0.21463294	0.16504765	-0.001014686
CID131097736-Sp0	10.0	7	0.11576109	0.019444704	-0.0014485539
CID168358359-Sp0	10.0	7	1.3138002	-0.0057130298	-0.003056522
CID91859043-Sp0	10.0	7	0.14231332	-0.0027286422	-0.00224381
CID168369512-Sp0	10.0	7	0.34159678	0.46023017	0.10073647
CID168373173-Sp0	10.0	7	0.3234964	0.34830004	-0.0003324835
CID57119450-Sp0	10.0	7	0.2175425	0.38936135	-0.0008243675
CID91862853-Sp0	0.1	3	-0.00041304633	-0.0047350368	-0.004972085
CID168370988-Sp0	0.1	3	-0.00025552989	0.11393244	-0.0015584334
CID5288734-Sp0	0.1	3	-0.0011539666	0.102024704	-0.0043410864
CID101107594-Sp0	0.1	3	-6.927729e-05	0.041186213	-0.0020489332
CID131097736-Sp0	0.1	3	-0.00058024254	-0.00013331711	-0.0025743227
CID168358359-Sp0	0.1	3	0.19749714	-0.005024891	-0.0053001055
CID91859043-Sp0	0.1	3	-0.00069686945	-0.0024578108	-0.0020643484
CID168369512-Sp0	0.1	3	0.016636118	0.15120174	-0.0023079102
CID168373173-Sp0	0.1	3	-2.4068653e-05	0.009584583	-0.0016062548
CID57119450-Sp0	0.1	3	0.0051963627	0.10414772	-0.0023632299
CID91862853-Sp0	1.0	3	0.030887425	-0.003880829	-0.0043115052
CID168370988-Sp0	1.0	3	0.06604179	0.27016783	-0.0018236479
CID5288734-Sp0	1.0	3	-0.00042616515	0.22859201	-0.0047010607
CID101107594-Sp0	1.0	3	0.080031626	0.11798942	-0.002146666
CID131097736-Sp0	1.0	3	0.017965332	0.049974434	-0.0027772777
CID168358359-Sp0	1.0	3	0.2595606	-0.004706215	-0.00547868
CID91859043-Sp0	1.0	3	0.022740975	-0.0016025029	-0.0019702069
CID168369512-Sp0	1.0	3	0.094999716	0.24660145	-0.0021891308
CID168373173-Sp0	1.0	3	0.09933738	0.11143572	-0.0019471818
CID57119450-Sp0	1.0	3	0.07568227	0.13600248	-0.0024815064
CID91862853-Sp0	10.0	3	0.39762297	0.032409564	-0.002922023
CID168370988-Sp0	10.0	3	0.41142493	0.68717366	-0.0004045163
CID5288734-Sp0	10.0	3	0.097389385	0.15343343	-0.005094739
CID101107594-Sp0	10.0	3	0.1571231	0.19050848	-0.0031848648
CID131097736-Sp0	10.0	3	0.09227443	0.0044741035	-0.003487152
CID168358359-Sp0	10.0	3	0.82293516	-0.0022390457	-0.0058739623
CID91859043-Sp0	10.0	3	0.19467627	-0.00034006848	-0.0016346717
CID168369512-Sp0	10.0	3	0.26244915	0.48918933	-0.0022307874
CID168373173-Sp0	10.0	3	0.16519897	0.20565212	-0.0026501468
CID57119450-Sp0	10.0	3	0.12472065	0.21331145	-0.0033705474
CID91862853-Sp0	0.1	2	-0.0018078419	-0.009400373	-0.008166805
CID168370988-Sp0	0.1	2	0.05088359	0.17939898	-0.00054352195
CID5288734-Sp0	0.1	2	-0.00064321724	-0.0035380393	-0.0018490478
CID101107594-Sp0	0.1	2	0.030906886	-0.00055575103	-0.0007000856
CID131097736-Sp0	0.1	2	0.013316646	-0.001582124	-0.00088523806
CID168358359-Sp0	0.1	2	0.15214181	-0.007927151	-0.0086597055
CID91859043-Sp0	0.1	2	-0.0012573078	-0.004980903	-0.0026096515
CID168369512-Sp0	0.1	2	0.005396351	0.082557276	-0.0009582823
CID168373173-Sp0	0.1	2	0.022759944	0.1259152	-0.0010000062
CID57119450-Sp0	0.1	2	0.018683359	0.0101198405	-0.0009604001
CID91862853-Sp0	1.0	2	-0.0008858022	-0.008440339	-0.0072843055
CID168370988-Sp0	1.0	2	0.119353786	0.3003629	0.02282776
CID5288734-Sp0	1.0	2	-8.9878435e-05	-0.0023627984	-0.0011680663
CID101107594-Sp0	1.0	2	0.09661209	0.07376482	-0.000535994
CID131097736-Sp0	1.0	2	0.06853743	-0.00037195248	-0.0004672271
CID168358359-Sp0	1.0	2	0.2758508	-0.0065551554	-0.007187169
CID91859043-Sp0	1.0	2	-0.0003203371	-0.003653314	-0.0015879401
CID168369512-Sp0	1.0	2	0.044848874	0.33652705	-0.0014274269
CID168373173-Sp0	1.0	2	0.045873135	0.37617457	-0.001400192
CID57119450-Sp0	1.0	2	0.059792966	0.086211205	-0.0016083597
CID91862853-Sp0	10.0	2	0.47385737	-0.00332178	-0.0026643707
CID168370988-Sp0	10.0	2	0.7364304	0.8462321	0.37702298
CID5288734-Sp0	10.0	2	0.09862977	-0.0020337945	-0.0036487489
CID101107594-Sp0	10.0	2	0.2743755	0.18303439	-0.002162709
CID131097736-Sp0	10.0	2	0.13090318	-0.000766966	-0.0029076198
CID168358359-Sp0	10.0	2	0.9800947	-0.0030481713	-0.003652389
CID91859043-Sp0	10.0	2	0.14228712	-0.002025872	-0.0034101605
CID168369512-Sp0	10.0	2	0.39109087	0.4778176	-0.000998472
CID168373173-Sp0	10.0	2	0.45237628	0.55810744	-0.0004106037
CID57119450-Sp0	10.0	2	0.22009456	0.11825546	-0.0022191063
CID91862853-Sp0	0.1	6	-0.004805387	-0.010678335	-0.009506393
CID168370988-Sp0	0.1	6	-0.00066109357	0.2597413	-0.0021065136
CID5288734-Sp0	0.1	6	-0.0007440254	-0.0008241562	-0.0025741684
CID101107594-Sp0	0.1	6	-0.00039536296	-0.0008224782	-0.0019274169
CID131097736-Sp0	0.1	6	-0.0002380669	-0.0024151122	-0.0019201904
CID168358359-Sp0	0.1	6	-0.0014311981	-0.008187092	-0.007883812
CID91859043-Sp0	0.1	6	-0.0014416965	-0.005222045	-0.0035424717
CID168369512-Sp0	0.1	6	-0.0007191184	0.2327568	-0.0025689446
CID168373173-Sp0	0.1	6	-0.0007575118	0.15788744	-0.0026043062
CID57119450-Sp0	0.1	6	-0.00035553097	0.018502355	-0.0021040845
CID91862853-Sp0	1.0	6	-0.0031171702	-0.009773733	-0.007702075
CID168370988-Sp0	1.0	6	0.17253393	0.36739367	-0.0007085797
CID5288734-Sp0	1.0	6	0.028977677	0.15506063	-0.0017667359
CID101107594-Sp0	1.0	6	0.040919363	0.000762552	-0.0010968172
CID131097736-Sp0	1.0	6	0.0478947	-0.0016456338	-0.0011827898
CID168358359-Sp0	1.0	6	0.041517973	-0.0067158495	-0.006440352
CID91859043-Sp0	1.0	6	-0.00023774295	-0.0036781402	-0.0023730071
CID168369512-Sp0	1.0	6	0.07365415	0.32513374	-0.0014078692
CID168373173-Sp0	1.0	6	0.021213233	0.24696809	-0.0017553067
CID57119450-Sp0	1.0	6	0.039083585	0.080294594	-0.0012967208
CID91862853-Sp0	10.0	6	0.11840832	-0.0067782127	-0.003259492
CID168370988-Sp0	10.0	6	0.6712902	0.4628033	0.171623
CID5288734-Sp0	10.0	6	0.15526956	0.13786998	-0.001561411
CID101107594-Sp0	10.0	6	0.13192922	0.07139315	-0.00085254473
CID131097736-Sp0	10.0	6	0.10398431	-0.0019017172	-0.0012426325
CID168358359-Sp0	10.0	6	1.104899	-0.003479412	-0.0031435315
CID91859043-Sp0	10.0	6	0.19917557	-0.0018819252	-0.0015558839
CID168369512-Sp0	10.0	6	0.3317321	0.60653245	0.036899894
CID168373173-Sp0	10.0	6	0.1908616	0.40615213	-0.0006799799
CID57119450-Sp0	10.0	6	0.15381299	0.21481773	-0.0006701003
CID91862853-Sp0	0.1	9	-0.003848601	-0.0095751	-0.0070117568
CID168370988-Sp0	0.1	9	-0.00024881572	0.31196308	-0.0018645515
CID5288734-Sp0	0.1	9	-0.0019415873	-8.343816e-05	-0.003250082
CID101107594-Sp0	0.1	9	-0.00073988823	-0.00089868036	-0.0014028791
CID131097736-Sp0	0.1	9	-0.0010215178	-0.0015305156	-0.0014955981
CID168358359-Sp0	0.1	9	-0.0035514575	-0.007050036	-0.005176069
CID91859043-Sp0	0.1	9	-0.0010085827	-0.0019059635	-0.0017686362
CID168369512-Sp0	0.1	9	-0.00081379176	0.08286849	-0.0018509675
CID168373173-Sp0	0.1	9	-0.00026829765	0.01090987	-0.001324756
CID57119450-Sp0	0.1	9	-0.00049254816	-0.00038827403	-0.001561907
CID91862853-Sp0	1.0	9	-0.0024191823	-0.007857545	-0.005554855
CID168370988-Sp0	1.0	9	0.032359913	0.4075535	-0.002254048
CID5288734-Sp0	1.0	9	-0.00094026653	0.12979998	-0.0031072975
CID101107594-Sp0	1.0	9	0.04461597	0.018366769	-0.0013464261
CID131097736-Sp0	1.0	9	0.02488546	-0.00040093495	-0.0013140748
CID168358359-Sp0	1.0	9	-0.0011376011	-0.005328615	-0.0042787176
CID91859043-Sp0	1.0	9	0.025172949	-0.0015137867	-0.0008304082
CID168369512-Sp0	1.0	9	0.0051562786	0.23357546	-0.002013316
CID168373173-Sp0	1.0	9	0.06663765	0.09979913	-0.0016914133
CID57119450-Sp0	1.0	9	0.02982904	0.04142669	-0.0015981348
CID91862853-Sp0	10.0	9	0.25486788	-0.004819139	-0.001932683
CID168370988-Sp0	10.0	9	0.33869457	0.6495704	-0.0006611736
CID5288734-Sp0	10.0	9	0.16710699	0.18117079	-0.004665397
CID101107594-Sp0	10.0	9	0.16252005	0.16121778	-0.000906607
CID131097736-Sp0	10.0	9	0.13563389	0.006592408	-0.0009913127
CID168358359-Sp0	10.0	9	0.91454476	-0.00473118	-0.0026832009
CID91859043-Sp0	10.0	9	0.23156206	-0.0015424277	-0.0016438267
CID168369512-Sp0	10.0	9	0.18943733	0.37093517	-0.00069021236
CID168373173-Sp0	10.0	9	0.20976394	0.33295044	-0.0012240659
CID57119450-Sp0	10.0	9	0.1945566	0.317311	-0.0009939043
CID91862853-Sp0	0.1	8	-0.0022633735	-0.005721597	-0.004014695
CID168370988-Sp0	0.1	8	-0.0008998014	0.208548	-0.0017015128
CID5288734-Sp0	0.1	8	-0.0007718216	-0.003969883	-0.0032764485
CID101107594-Sp0	0.1	8	-0.0006489019	0.195925	-0.0018010115
CID131097736-Sp0	0.1	8	-0.00076045137	-4.532501e-05	-0.0019312954
CID168358359-Sp0	0.1	8	0.0019600838	-0.006887916	-0.004208939
CID91859043-Sp0	0.1	8	-0.0014663542	-0.0034030932	-0.0026174327
CID168369512-Sp0	0.1	8	-0.0010342876	0.4314941	-0.0020347529
CID168373173-Sp0	0.1	8	-0.000119756456	0.45803243	-0.001819027
CID57119450-Sp0	0.1	8	-0.00072725903	0.3096563	-0.0023040127
CID91862853-Sp0	1.0	8	-0.0013269885	-0.004667787	-0.003149723
CID168370988-Sp0	1.0	8	0.03548491	0.47354317	-0.0010385796
CID5288734-Sp0	1.0	8	-5.6934503e-05	-0.0028471467	-0.00253765
CID101107594-Sp0	1.0	8	0.029861152	0.38035536	-0.0015861654
CID131097736-Sp0	1.0	8	-7.9278645e-05	0.17089432	-0.001729556
CID168358359-Sp0	1.0	8	0.13362902	-0.0062663937	-0.0037011309
CID91859043-Sp0	1.0	8	-0.0006300895	-0.0021348638	-0.0019286033
CID168369512-Sp0	1.0	8	0.04590018	0.66482687	-0.0017624542
CID168373173-Sp0	1.0	8	0.08492413	0.5257934	-0.0016590332
CID57119450-Sp0	1.0	8	-1.8651634e-05	0.37368542	-0.0023470654
CID91862853-Sp0	10.0	8	0.38756597	-0.0005127306	0.011055738
CID168370988-Sp0	10.0	8	0.58896035	0.77620333	0.27046955
CID5288734-Sp0	10.0	8	0.12638693	-0.0019347807	-0.0028656924
CID101107594-Sp0	10.0	8	0.264466	0.3782116	-0.0015913546
CID131097736-Sp0	10.0	8	0.16260874	0.04585906	-0.0029885964
CID168358359-Sp0	10.0	8	1.1360152	-0.0058510094	-0.004495516
CID91859043-Sp0	10.0	8	0.14624153	-0.00032453937	-0.002704838
CID168369512-Sp0	10.0	8	0.35935658	0.67947954	-0.0005637774
CID168373173-Sp0	10.0	8	0.3836207	0.55620986	-0.0010030556
CID57119450-Sp0	10.0	8	0.26529917	0.48049772	-0.0018121767
CID86289667-Sp0	0.1	1	-0.0014717927	-0.0062863845	-0.0031514906
CID91854106-Sp0	0.1	1	-0.0034580221	-0.008417561	-0.0057984707
CID95369695-Sp0	0.1	1	-0.00044061823	-0.0019129566	-0.0015370948
CID100975143-Sp0	0.1	1	-0.0009776896	-0.0015345074	-0.0024119664
CID156614495-Sp0	0.1	1	-0.0010059896	-0.0070546707	-0.004752021
CID168357399-Sp0	0.1	1	-0.0003857529	-0.0024047974	-0.0016497556
CID44610897-Sp0	0.1	1	0.04360515	-0.0017328195	-0.00074906857
CID91857510-Sp0	0.1	1	-0.00025808482	-0.010573264	-0.0063869427
CID130764364-Sp0	0.1	1	-0.0005728823	0.015610151	-0.0010374371
CID156618510-Sp0	0.1	1	-0.002028538	-0.0046626204	-0.0030202542
CID86289667-Sp0	1.0	1	-0.000617387	-0.004711726	-0.0022831152
CID91854106-Sp0	1.0	1	-0.0028420668	-0.0067748404	-0.004783237
CID95369695-Sp0	1.0	1	0.05877707	-0.00013477384	-0.000773835
CID100975143-Sp0	1.0	1	0.008796155	-1.1418759e-06	-0.0015213657
CID156614495-Sp0	1.0	1	-8.41102e-05	-0.005693612	-0.0039887745
CID168357399-Sp0	1.0	1	0.10942731	-0.0009007843	-0.0004980774
CID44610897-Sp0	1.0	1	0.16208139	-0.0004207006	0.014518604
CID91857510-Sp0	1.0	1	0.07060556	-0.009081685	-0.0055587743
CID130764364-Sp0	1.0	1	0.0032791793	0.1425304	-0.0006294495
CID156618510-Sp0	1.0	1	-0.0014936575	-0.0031024192	-0.0025582039
CID86289667-Sp0	10.0	1	0.15837327	-0.0044334256	-0.00361042
CID91854106-Sp0	10.0	1	0.2711643	-0.0023058862	-0.0027658753
CID95369695-Sp0	10.0	1	0.43678343	0.19179013	-0.0006703539
CID100975143-Sp0	10.0	1	0.26414326	-0.0004546377	-0.0022386408
CID156614495-Sp0	10.0	1	0.7720746	-0.000108638254	-0.0034773003
CID168357399-Sp0	10.0	1	0.45564163	0.29187346	0.009550035
CID44610897-Sp0	10.0	1	0.65516996	-0.00053455145	-0.0002792534
CID91857510-Sp0	10.0	1	0.82096636	-0.0026476586	-0.004480776
CID130764364-Sp0	10.0	1	0.18670182	0.040505216	-0.0037810295
CID156618510-Sp0	10.0	1	0.021777093	-0.0063474085	-0.006146316
CID86289667-Sp0	0.1	5	-0.0014588876	-0.0025270053	-0.0044353367
CID91854106-Sp0	0.1	5	-0.00268803	-0.0055934284	-0.008010501
CID95369695-Sp0	0.1	5	-0.00016062528	-0.0017574969	-0.0032409446
CID100975143-Sp0	0.1	5	-0.0008684182	-0.0016235682	-0.004388796
CID156614495-Sp0	0.1	5	-0.0011381189	-0.0031265588	-0.004252889
CID168357399-Sp0	0.1	5	-0.00036278844	-0.0009297963	-0.0023395973
CID44610897-Sp0	0.1	5	0.0387733	-0.0006287042	-0.001442859
CID91857510-Sp0	0.1	5	0.13710348	-0.0057925973	-0.005995204
CID130764364-Sp0	0.1	5	-0.00027322993	0.014186688	-0.0030685752
CID156618510-Sp0	0.1	5	-0.0015693892	-0.0025770722	-0.0052972953
CID86289667-Sp0	1.0	5	-0.0008945882	-0.0021590202	-0.003933291
CID91854106-Sp0	1.0	5	-0.0020729345	-0.005216643	-0.0074481308
CID95369695-Sp0	1.0	5	0.05809185	-0.0013646698	-0.002707758
CID100975143-Sp0	1.0	5	-0.00013392806	-0.0009599084	-0.00385083
CID156614495-Sp0	1.0	5	-0.00044481232	-0.0025884248	-0.0035281354
CID168357399-Sp0	1.0	5	0.05250103	-0.00025869138	-0.0017359377
CID44610897-Sp0	1.0	5	0.12224084	-0.00025335513	-0.0009804147
CID91857510-Sp0	1.0	5	0.19079533	-0.0056078485	-0.0055607753
CID130764364-Sp0	1.0	5	0.034026816	0.06906074	-0.0027967382
CID156618510-Sp0	1.0	5	-0.0009447117	-0.0022094713	-0.004826127
CID86289667-Sp0	10.0	5	0.20528778	-0.00023396782	-0.0022248097
CID91854106-Sp0	10.0	5	0.25633436	-0.0024942607	-0.003897298
CID95369695-Sp0	10.0	5	0.45919317	0.05974512	-0.00067846355
CID100975143-Sp0	10.0	5	0.29429054	0.16725504	-0.0019373442
CID156614495-Sp0	10.0	5	0.5568351	0.17894311	-0.00047197758
CID168357399-Sp0	10.0	5	0.5850499	0.54680806	0.412283
CID44610897-Sp0	10.0	5	0.5221811	0.1349286	0.12889737
CID91857510-Sp0	10.0	5	0.93074656	-0.0017322617	-0.0028104293
CID130764364-Sp0	10.0	5	0.08260282	0.12736371	-0.00199678
CID156618510-Sp0	10.0	5	0.09618036	-0.0010850315	-0.0036213337
CID86289667-Sp0	0.1	4	-0.000760657	-0.0019721603	-0.0018276303
CID91854106-Sp0	0.1	4	-0.0023815348	-0.003650047	-0.0039396137
CID95369695-Sp0	0.1	4	-0.0005372944	-0.0013972061	-0.0011493447
CID100975143-Sp0	0.1	4	-0.0007593818	-0.0012238589	-0.0015356547
CID156614495-Sp0	0.1	4	-0.0031037044	-0.005933715	-0.0059438096
CID168357399-Sp0	0.1	4	0.081374586	-0.0004226546	-0.0001196982
CID44610897-Sp0	0.1	4	-0.0003982143	-0.0023512424	-0.0007267737
CID91857510-Sp0	0.1	4	-0.0016756575	-0.006491889	-0.005124922
CID130764364-Sp0	0.1	4	-0.0003807868	-0.001389792	-0.0013621476
CID156618510-Sp0	0.1	4	-0.0019128404	-0.0030975959	-0.00336843
CID86289667-Sp0	1.0	4	-5.2286086e-05	-0.0012273937	-0.0010448205
CID91854106-Sp0	1.0	4	-0.0014844362	-0.0026844824	-0.0025576472
CID95369695-Sp0	1.0	4	0.045354873	-0.00041478887	-0.0002712384
CID100975143-Sp0	1.0	4	-0.0002475168	-0.0006409237	-0.0008989772
CID156614495-Sp0	1.0	4	-0.0021164624	-0.0047005713	-0.004655886
CID168357399-Sp0	1.0	4	0.16460499	-3.0201078e-05	0.04927361
CID44610897-Sp0	1.0	4	0.1255899	-0.0010557732	0.045606986
CID91857510-Sp0	1.0	4	-0.00042788265	-0.0050402926	-0.003592628
CID130764364-Sp0	1.0	4	0.01031284	-0.0008509272	-0.00094300986
CID156618510-Sp0	1.0	4	-0.0010428603	-0.0021536637	-0.0022466346
CID86289667-Sp0	10.0	4	0.06327894	-0.0014744797	-0.00067620515
CID91854106-Sp0	10.0	4	0.05226457	-0.0015373408	-0.0010712609
CID95369695-Sp0	10.0	4	0.24537075	-0.00022733881	0.06588748
CID100975143-Sp0	10.0	4	0.080821685	-8.328527e-05	-0.0003199637
CID156614495-Sp0	10.0	4	0.29813278	-0.0008214486	-0.0021630374
CID168357399-Sp0	10.0	4	0.46304566	0.1567963	0.16028886
CID44610897-Sp0	10.0	4	0.50286835	0.027665704	0.20232037
CID91857510-Sp0	10.0	4	0.521731	-0.0011645514	0.01825343
CID130764364-Sp0	10.0	4	0.05567111	-0.0011525991	-0.00041373653
CID156618510-Sp0	10.0	4	-0.00019913435	-0.002498358	-0.0015291756
CID86289667-Sp0	0.1	0	-0.00026334703	-0.0039222715	-0.0010417866
CID91854106-Sp0	0.1	0	-0.0012309003	-0.0073564597	-0.0018003064
CID95369695-Sp0	0.1	0	0.023228317	-0.0021344544	-0.00044706202
CID100975143-Sp0	0.1	0	-0.00021132901	-0.0037055234	-0.0009993186
CID156614495-Sp0	0.1	0	-0.00033907086	-0.0063967025	-0.0029315576
CID168357399-Sp0	0.1	0	0.06179461	-0.00044832035	-0.00032536246
CID44610897-Sp0	0.1	0	0.027873665	-0.0019992455	-0.000107473956
CID91857510-Sp0	0.1	0	0.017735168	-0.0073128343	-0.003381082
CID130764364-Sp0	0.1	0	-2.252154e-05	-0.0008257526	-0.0010354922
CID156618510-Sp0	0.1	0	-0.001457536	-0.0036326917	-0.0021831281
CID86289667-Sp0	1.0	0	0.00094239414	-0.0035641515	-0.000973875
CID91854106-Sp0	1.0	0	-0.001021396	-0.0068871356	-0.0015767333
CID95369695-Sp0	1.0	0	0.059717417	-0.0016110039	-0.00034718355
CID100975143-Sp0	1.0	0	0.0049034655	-0.003295621	-0.0009828884
CID156614495-Sp0	1.0	0	3.6224723e-05	-0.005810895	-0.0028736487
CID168357399-Sp0	1.0	0	0.10955794	0.00527104	-0.00025559522
CID44610897-Sp0	1.0	0	0.07060176	-0.0014568487	0.00046551973
CID91857510-Sp0	1.0	0	0.05099973	-0.0067872545	-0.0031248638
CID130764364-Sp0	1.0	0	0.010840394	-0.0005478322	-0.001110525
CID156618510-Sp0	1.0	0	-0.0013129286	-0.003310294	-0.0022128131
CID86289667-Sp0	10.0	0	0.22566892	-0.0024762503	-0.0012528705
CID91854106-Sp0	10.0	0	0.27181676	-0.003511219	-9.6720825e-05
CID95369695-Sp0	10.0	0	0.54188544	0.35929933	0.16970465
CID100975143-Sp0	10.0	0	0.27341437	0.18283543	-0.0014577433
CID156614495-Sp0	10.0	0	0.37188733	-0.0014182474	-0.003133093
CID168357399-Sp0	10.0	0	0.6267435	0.63304234	0.30202216
CID44610897-Sp0	10.0	0	0.4559679	0.1071796	0.13025115
CID91857510-Sp0	10.0	0	0.5202009	-0.0016539859	-0.0024746016
CID130764364-Sp0	10.0	0	0.16086848	0.1256611	-0.000999559
CID156618510-Sp0	10.0	0	-0.0008232343	-0.003212114	-0.003216743
CID86289667-Sp0	0.1	7	-0.001418298	-0.0030318284	-0.0024633873
CID91854106-Sp0	0.1	7	-0.0030787664	-0.006086458	-0.004967177
CID95369695-Sp0	0.1	7	-0.00059739634	-0.0017272508	-0.0019726953
CID100975143-Sp0	0.1	7	-0.0009629573	-0.0020088532	-0.0033038068
CID156614495-Sp0	0.1	7	-0.0019146071	-0.004966817	-0.00449912
CID168357399-Sp0	0.1	7	0.05695355	-0.0005613346	-0.0010675867
CID44610897-Sp0	0.1	7	0.006741151	-0.0011700173	-0.0009809613
CID91857510-Sp0	0.1	7	0.06694955	-0.007559204	-0.004902867
CID130764364-Sp0	0.1	7	-0.0011080034	0.15918899	-0.0020952548
CID156618510-Sp0	0.1	7	-0.0017167939	-0.0035297044	-0.003088175
CID86289667-Sp0	1.0	7	-0.0008636482	-0.0025185882	-0.0020251006
CID91854106-Sp0	1.0	7	-0.00250091	-0.0055640102	-0.0042304145
CID95369695-Sp0	1.0	7	0.03597282	-0.0009167956	-0.0015402804
CID100975143-Sp0	1.0	7	-0.00013766885	-0.001263987	-0.0031779343
CID156614495-Sp0	1.0	7	-0.0009908559	-0.004124529	-0.0038289432
CID168357399-Sp0	1.0	7	0.20462571	0.050264396	-0.00045905067
CID44610897-Sp0	1.0	7	0.100017935	-0.0004041536	0.0028074235
CID91857510-Sp0	1.0	7	0.120959565	-0.006519735	-0.004098836
CID130764364-Sp0	1.0	7	-0.00047634644	0.22585577	-0.0022600396
CID156618510-Sp0	1.0	7	-0.0011634881	-0.0029466997	-0.002828722
CID86289667-Sp0	10.0	7	0.14575425	-0.0015075859	-0.0015462262
CID91854106-Sp0	10.0	7	0.13774024	-0.0035897137	-0.0020506294
CID95369695-Sp0	10.0	7	0.46320218	0.24303052	0.08416993
CID100975143-Sp0	10.0	7	0.20940351	0.056927837	-0.0028192447
CID156614495-Sp0	10.0	7	0.64967	0.0059307143	-0.001871022
CID168357399-Sp0	10.0	7	0.6267783	0.6352056	0.5030916
CID44610897-Sp0	10.0	7	0.6215633	0.0687477	0.2985959
CID91857510-Sp0	10.0	7	0.6802614	-0.0010082341	-0.00091588125
CID130764364-Sp0	10.0	7	0.14955826	0.16324948	-0.0016096641
CID156618510-Sp0	10.0	7	0.039646134	-0.003200891	-0.0028922146
CID86289667-Sp0	0.1	3	-0.0015980486	-0.0021285198	-0.002964211
CID91854106-Sp0	0.1	3	-0.004738643	-0.0066148094	-0.0050317785
CID95369695-Sp0	0.1	3	-0.00037865667	-0.00012086898	-0.002603727
CID100975143-Sp0	0.1	3	-0.00057657476	0.040599525	-0.0043870914
CID156614495-Sp0	0.1	3	-0.0012593765	-0.0030546123	-0.004155703
CID168357399-Sp0	0.1	3	-9.9165285e-05	0.06399694	-0.0021453958
CID44610897-Sp0	0.1	3	0.018404245	-0.00011656344	-0.0011823036
CID91857510-Sp0	0.1	3	0.03204082	-0.0058767484	-0.004106866
CID130764364-Sp0	0.1	3	-0.00043096347	-0.00019339516	-0.0022618435
CID156618510-Sp0	0.1	3	-0.0022171424	-0.0031695003	-0.003882883
CID86289667-Sp0	1.0	3	-0.00078910124	-0.0013149508	-0.0028021531
CID91854106-Sp0	1.0	3	-0.0039444077	-0.005725286	-0.0045505776
CID95369695-Sp0	1.0	3	0.03325416	0.07441263	-0.002456559
CID100975143-Sp0	1.0	3	0.005000338	0.13239484	-0.0042752405
CID156614495-Sp0	1.0	3	-0.0005236486	-0.0021376943	-0.0034590466
CID168357399-Sp0	1.0	3	0.08604528	0.19203153	-0.0020927803
CID44610897-Sp0	1.0	3	0.11174475	0.09680191	-0.0013398757
CID91857510-Sp0	1.0	3	0.10389278	-0.0051760096	-0.0040020254
CID130764364-Sp0	1.0	3	0.04719691	0.036118604	-0.0025320258
CID156618510-Sp0	1.0	3	-0.0015841903	-0.0025185824	-0.0037118043
CID86289667-Sp0	10.0	3	0.16446064	-0.00073743175	-0.002970823
CID91854106-Sp0	10.0	3	0.11843756	-0.001102906	-0.0022586829
CID95369695-Sp0	10.0	3	0.5099674	0.48244745	-0.0004939307
CID100975143-Sp0	10.0	3	0.2549612	0.26603952	-0.0036793586
CID156614495-Sp0	10.0	3	0.3976642	0.08291431	-0.003901867
CID168357399-Sp0	10.0	3	0.5421363	0.7891782	0.13199635
CID44610897-Sp0	10.0	3	0.47026676	0.05831325	-4.6408026e-05
CID91857510-Sp0	10.0	3	0.40203077	-0.0019737764	-0.004071658
CID130764364-Sp0	10.0	3	0.086763166	0.08564991	-0.0031758149
CID156618510-Sp0	10.0	3	0.051049218	-0.0023479455	-0.004735864
CID86289667-Sp0	0.1	2	-0.00020598799	-0.002721693	-0.0011573713
CID91854106-Sp0	0.1	2	-0.0028128189	-0.007002857	-0.004700255
CID95369695-Sp0	0.1	2	-0.0003996147	-0.0025625313	-0.0017855921
CID100975143-Sp0	0.1	2	-0.0005234951	-0.0033688645	-0.0017326971
CID156614495-Sp0	0.1	2	-0.0013448033	-0.0070258784	-0.005010424
CID168357399-Sp0	0.1	2	0.020422757	-0.00035284847	-0.0008019104
CID44610897-Sp0	0.1	2	0.018348813	-0.0021910996	-0.0014646854
CID91857510-Sp0	0.1	2	0.03115967	-0.008416941	-0.0071526277
CID130764364-Sp0	0.1	2	0.010641903	-0.0012583436	-0.0008136332
CID156618510-Sp0	0.1	2	-0.0007912451	-0.0027876555	-0.001874777
CID86289667-Sp0	1.0	2	0.048619255	-0.0015122787	-0.00045721114
CID91854106-Sp0	1.0	2	-0.0017023778	-0.005433785	-0.0037193554
CID95369695-Sp0	1.0	2	0.08092032	-0.0009824565	-0.00070996926
CID100975143-Sp0	1.0	2	0.032717466	-0.0021323771	-0.0009218213
CID156614495-Sp0	1.0	2	-8.308336e-05	-0.005193715	-0.0040351185
CID168357399-Sp0	1.0	2	0.13668358	0.13034949	-0.0002424854
CID44610897-Sp0	1.0	2	0.14651853	-0.00075110985	-0.0002815008
CID91857510-Sp0	1.0	2	0.10100911	-0.0074175163	-0.006345354
CID130764364-Sp0	1.0	2	0.06529839	-0.00033437667	-0.0008130735
CID156618510-Sp0	1.0	2	-0.00012665092	-0.0014487837	-0.0013135693
CID86289667-Sp0	10.0	2	0.19645785	-0.0010506108	-0.0030587087
CID91854106-Sp0	10.0	2	0.17945309	-0.0013104216	-0.0042529115
CID95369695-Sp0	10.0	2	0.5189761	0.25791466	-0.00021763593
CID100975143-Sp0	10.0	2	0.41063443	-0.00034937635	-0.003153704
CID156614495-Sp0	10.0	2	0.5606166	-0.00071793643	-0.0032854476
CID168357399-Sp0	10.0	2	0.7529375	0.7432158	0.20942129
CID44610897-Sp0	10.0	2	0.5030552	0.04612118	0.088752985
CID91857510-Sp0	10.0	2	0.7006768	-7.725969e-05	0.033914864
CID130764364-Sp0	10.0	2	0.13892952	-0.0003823787	-0.0020877128
CID156618510-Sp0	10.0	2	0.10210999	-0.00040813058	-0.0038291102
CID86289667-Sp0	0.1	6	-0.0017372689	-0.0045564566	-0.0029491931
CID91854106-Sp0	0.1	6	-0.0038828207	-0.004291323	-0.0065663396
CID95369695-Sp0	0.1	6	-0.0008140817	-0.001037012	-0.0022747957
CID100975143-Sp0	0.1	6	-0.0010841453	-0.0021192837	-0.0025314868
CID156614495-Sp0	0.1	6	-0.002144556	-0.0027711065	-0.00618569
CID168357399-Sp0	0.1	6	-0.00068365247	0.05694671	-0.0023945952
CID44610897-Sp0	0.1	6	-0.00039295747	-0.0010610047	-0.0011109563
CID91857510-Sp0	0.1	6	-0.002926323	-0.007097119	-0.0085081905
CID130764364-Sp0	0.1	6	-0.00034152163	-0.0007376355	-0.002088249
CID156618510-Sp0	0.1	6	-0.0014893499	-0.0059963656	-0.003299808
CID86289667-Sp0	1.0	6	-0.00032535955	-0.0027103398	-0.0019774623
CID91854106-Sp0	1.0	6	-0.0023826833	-0.0028169455	-0.0050344826
CID95369695-Sp0	1.0	6	0.09045037	0.09994669	-0.0011950535
CID100975143-Sp0	1.0	6	-7.698059e-05	-0.00033382355	-0.0016605239
CID156614495-Sp0	1.0	6	-0.0008780369	-0.001583397	-0.0050065517
CID168357399-Sp0	1.0	6	0.15823402	0.24667278	-0.00075837283
CID44610897-Sp0	1.0	6	0.08717209	0.05491607	-6.569386e-05
CID91857510-Sp0	1.0	6	-0.001250453	-0.005655906	-0.0067543555
CID130764364-Sp0	1.0	6	0.040715367	-0.0002506241	-0.0012547754
CID156618510-Sp0	1.0	6	-0.00023645206	-0.004269812	-0.002368409
CID86289667-Sp0	10.0	6	0.14509913	-0.0017864861	-0.00013020723
CID91854106-Sp0	10.0	6	0.10925587	-0.0018796587	-0.0010666418
CID95369695-Sp0	10.0	6	0.5114019	0.2707789	-0.00019324779
CID100975143-Sp0	10.0	6	0.16127078	0.13327989	-0.0011591369
CID156614495-Sp0	10.0	6	0.60162944	-0.0013489731	-0.0030640613
CID168357399-Sp0	10.0	6	0.70709693	0.5061865	0.42055577
CID44610897-Sp0	10.0	6	0.42640144	0.11154859	-0.00022926851
CID91857510-Sp0	10.0	6	0.82655954	-0.00080571126	-0.0036214807
CID130764364-Sp0	10.0	6	0.08781688	-0.00011372626	-0.0011576083
CID156618510-Sp0	10.0	6	0.11923752	-0.0038798216	-0.0010216987
CID86289667-Sp0	0.1	9	-0.0023031686	-0.0037823075	-0.002638148
CID91854106-Sp0	0.1	9	-0.0044332654	-0.0051985667	-0.0041743917
CID95369695-Sp0	0.1	9	-0.0012229079	-0.0008188915	-0.0017593397
CID100975143-Sp0	0.1	9	-0.0018051964	-0.002025604	-0.004291445
CID156614495-Sp0	0.1	9	-0.0021595703	-0.00091721903	-0.0025820762
CID168357399-Sp0	0.1	9	-0.00090243306	-0.00078007416	-0.0012459595
CID44610897-Sp0	0.1	9	-0.0009973057	0.015628904	-0.0016091398
CID91857510-Sp0	0.1	9	-0.0031250257	-0.0044509238	-0.005160076
CID130764364-Sp0	0.1	9	-0.00084756286	-0.001507269	-0.001593708
CID156618510-Sp0	0.1	9	-0.0021587966	-0.0017392816	-0.0024349072
CID86289667-Sp0	1.0	9	-0.00087832985	-0.0027320485	-0.0016082333
CID91854106-Sp0	1.0	9	-0.0028109625	-0.0047468487	-0.0030745016
CID95369695-Sp0	1.0	9	0.007923529	0.0132508725	-0.0013654216
CID100975143-Sp0	1.0	9	-0.0003293833	-0.00075194344	-0.004002325
CID156614495-Sp0	1.0	9	-0.0010478168	0.023612246	-0.0018458343
CID168357399-Sp0	1.0	9	0.061488286	0.025861576	-0.0008518316
CID44610897-Sp0	1.0	9	0.03814903	0.10893695	-0.0012662743
CID91857510-Sp0	1.0	9	-0.0017630261	-0.003364467	-0.004285789
CID130764364-Sp0	1.0	9	0.026553974	-0.00057460665	-0.0014375169
CID156618510-Sp0	1.0	9	-0.00089775026	-0.0009604488	-0.0019204295
CID86289667-Sp0	10.0	9	0.13056314	-0.00243809	-0.0023555728
CID91854106-Sp0	10.0	9	0.015515864	-0.0047553414	-0.0020415375
CID95369695-Sp0	10.0	9	0.36903173	0.23856074	-0.0008820404
CID100975143-Sp0	10.0	9	0.33350796	0.30924597	-0.0030477934
CID156614495-Sp0	10.0	9	0.40844113	0.40833464	-0.0022940764
CID168357399-Sp0	10.0	9	0.436894	0.45412815	0.19191732
CID44610897-Sp0	10.0	9	0.3743112	0.17846176	-0.00038811966
CID91857510-Sp0	10.0	9	0.46459055	-0.00040831475	-0.002694404
CID130764364-Sp0	10.0	9	0.13946566	0.08569478	-0.0009116883
CID156618510-Sp0	10.0	9	0.08596384	-0.0021797135	-0.0026934373
CID86289667-Sp0	0.1	8	-0.000733536	-0.003790611	-0.0029300791
CID91854106-Sp0	0.1	8	-0.0028244858	-0.0067286277	-0.0056288564
CID95369695-Sp0	0.1	8	-0.00084507867	-0.0017448064	-0.0021918355
CID100975143-Sp0	0.1	8	-0.00084164273	-0.0017065366	-0.003036854
CID156614495-Sp0	0.1	8	-0.0008755703	-0.0058903634	-0.004602596
CID168357399-Sp0	0.1	8	-0.000856836	0.13283153	-0.0016706347
CID44610897-Sp0	0.1	8	-0.00019452184	-0.0025599366	-0.0014503082
CID91857510-Sp0	0.1	8	-0.0010610675	-0.0060861916	-0.0046376004
CID130764364-Sp0	0.1	8	-0.00092983793	0.2156139	-0.002209719
CID156618510-Sp0	0.1	8	-0.0015910808	-0.004124057	-0.0036392058
CID86289667-Sp0	1.0	8	-6.616279e-05	-0.0027366378	-0.0022669323
CID91854106-Sp0	1.0	8	-0.0019414321	-0.005903514	-0.0046716053
CID95369695-Sp0	1.0	8	-8.768886e-05	0.01672855	-0.001506212
CID100975143-Sp0	1.0	8	-0.00038112313	-0.00060046464	-0.0030940145
CID156614495-Sp0	1.0	8	-8.3788334e-05	-0.0050217705	-0.003827559
CID168357399-Sp0	1.0	8	0.03149581	0.37762523	-0.00093593926
CID44610897-Sp0	1.0	8	0.07497955	-0.0016888604	-0.0006837866
CID91857510-Sp0	1.0	8	-0.00018706918	-0.0054791514	-0.00376884
CID130764364-Sp0	1.0	8	-0.0001765041	0.3469166	-0.0021766743
CID156618510-Sp0	1.0	8	-0.000989211	-0.0029335727	-0.0033352196
CID86289667-Sp0	10.0	8	0.09777418	-0.0027683412	-0.0028497793
CID91854106-Sp0	10.0	8	0.22761756	-0.0015699395	-0.0019644706
CID95369695-Sp0	10.0	8	0.44959384	0.5447824	-1.4161766e-05
CID100975143-Sp0	10.0	8	0.19307958	0.19868374	-0.004073592
CID156614495-Sp0	10.0	8	0.53948426	-0.0017548137	-0.0031018464
CID168357399-Sp0	10.0	8	0.6694164	0.707055	0.3000459
CID44610897-Sp0	10.0	8	0.40169626	-0.0015099677	0.010737032
CID91857510-Sp0	10.0	8	0.5886956	-0.0025638142	-0.0014624854
CID130764364-Sp0	10.0	8	0.17709479	0.23346327	-0.0026156465
CID156618510-Sp0	10.0	8	0.0010090023	-0.004065893	-0.0048390133
CID168367216-Sp0	0.1	1	-0.0004159303	-0.0017115433	-0.0011435185
CID11065675-Sp0	0.1	1	0.007985488	0.030561239	-0.0011896414
CID56624664-Sp0	0.1	1	-0.0007407367	-0.00092849985	-0.0015029431
CID134819860-Sp0	0.1	1	-0.00065751385	0.0020669922	-0.0012767089
CID168371475-Sp0	0.1	1	-0.0002065064	-0.0042763636	-0.0028102486
CID91859410-Sp0	0.1	1	-0.0050167358	-0.0136951655	-0.00808621
CID122225548-Sp0	0.1	1	-0.00034847125	0.115232974	-0.00094298733
CID125032845-Sp0	0.1	1	-0.0003443217	-0.000738181	-0.0014885289
CID131769786-Sp0	0.1	1	-0.0047450108	-0.0099689895	-0.007277382
CID449191-Sp0	0.1	1	0.01591435	-0.0015614951	-0.0015280454
CID168367216-Sp0	1.0	1	0.052462034	-0.0002473387	-0.00030588923
CID11065675-Sp0	1.0	1	0.073313326	0.13348141	-0.0007477842
CID56624664-Sp0	1.0	1	-4.7580448e-05	0.079971954	-0.00094332616
CID134819860-Sp0	1.0	1	-4.078433e-05	0.13183843	-0.0008314672
CID168371475-Sp0	1.0	1	0.12307826	-0.0027958774	-0.001771445
CID91859410-Sp0	1.0	1	-0.004147305	-0.012226595	-0.0071691233
CID122225548-Sp0	1.0	1	0.038462743	0.29009706	-0.0005106303
CID125032845-Sp0	1.0	1	0.06168767	0.09642381	-0.0007670857
CID131769786-Sp0	1.0	1	-0.0040879236	-0.00840809	-0.0062597916
CID449191-Sp0	1.0	1	0.12579605	-0.00063606125	-0.0011403187
CID168367216-Sp0	10.0	1	0.3899622	0.2973649	-0.0007273404
CID11065675-Sp0	10.0	1	0.344234	0.11026931	-0.0029972238
CID56624664-Sp0	10.0	1	0.16403243	-0.0017187388	-0.004516425
CID134819860-Sp0	10.0	1	0.20547037	0.0395447	-0.003979755
CID168371475-Sp0	10.0	1	0.8750268	0.36988395	0.38093305
CID91859410-Sp0	10.0	1	-0.00047671466	-0.0097300615	-0.0069133663
CID122225548-Sp0	10.0	1	0.33152616	0.29042947	-0.0023797927
CID125032845-Sp0	10.0	1	0.23339781	-0.0010003876	-0.0039076633
CID131769786-Sp0	10.0	1	0.09683764	-0.0051872293	-0.00411761
CID449191-Sp0	10.0	1	0.26906633	-0.0020305875	-0.003735758
CID168367216-Sp0	0.1	5	-4.6536177e-05	0.07410257	-0.0018093637
CID11065675-Sp0	0.1	5	-0.00013376221	0.1259472	-0.0031460898
CID56624664-Sp0	0.1	5	-0.0004239741	-0.0005241609	-0.0032516061
CID134819860-Sp0	0.1	5	-0.00017529428	0.022345282	-0.0030784148
CID168371475-Sp0	0.1	5	0.026120916	-0.0015715986	-0.0023569965
CID91859410-Sp0	0.1	5	-0.004101387	-0.0062920963	-0.010015739
CID122225548-Sp0	0.1	5	-0.00040711684	0.09124548	-0.0028898811
CID125032845-Sp0	0.1	5	-0.00037590147	-0.0005285827	-0.003367921
CID131769786-Sp0	0.1	5	-0.004754247	-0.010303336	-0.014561858
CID449191-Sp0	0.1	5	0.0594981	-0.001732823	-0.0034302645
CID168367216-Sp0	1.0	5	0.078139365	0.13650219	-0.001387005
CID11065675-Sp0	1.0	5	0.041492306	0.15798649	-0.0029106736
CID56624664-Sp0	1.0	5	0.02803111	-6.5045056e-06	-0.002950025
CID134819860-Sp0	1.0	5	0.038797483	0.070329174	-0.0028909438
CID168371475-Sp0	1.0	5	0.16426693	-0.00058347825	-0.0010369782
CID91859410-Sp0	1.0	5	-0.003495308	-0.005854534	-0.00940921
CID122225548-Sp0	1.0	5	0.022652432	0.15094565	-0.0024388856
CID125032845-Sp0	1.0	5	0.026072815	-0.00019552461	-0.00315013
CID131769786-Sp0	1.0	5	-0.0041889637	-0.009900239	-0.014005181
CID449191-Sp0	1.0	5	0.12897074	-0.0015506353	-0.0031193607
CID168367216-Sp0	10.0	5	0.30786818	0.3938717	0.17420633
CID11065675-Sp0	10.0	5	0.15793367	0.30632243	-0.0014855702
CID56624664-Sp0	10.0	5	0.065083474	0.052640088	-0.0024422084
CID134819860-Sp0	10.0	5	0.0952101	0.15298347	-0.0019863818
CID168371475-Sp0	10.0	5	1.0418093	0.6741194	0.68685645
CID91859410-Sp0	10.0	5	0.082792	-0.003851183	-0.006844789
CID122225548-Sp0	10.0	5	0.29101655	0.4063257	-0.00068985386
CID125032845-Sp0	10.0	5	0.20623761	0.06990937	-0.0021335564
CID131769786-Sp0	10.0	5	-0.00010442912	-0.006684714	-0.010049434
CID449191-Sp0	10.0	5	0.13500378	0.012759224	-0.0024296343
CID168367216-Sp0	0.1	4	0.036881596	-0.00076064985	-0.0001374364
CID11065675-Sp0	0.1	4	0.015378505	-0.0012451846	-0.0005146685
CID56624664-Sp0	0.1	4	-0.0003612907	-0.0011984687	-0.0012593984
CID134819860-Sp0	0.1	4	-0.00036810993	-0.0011670255	-0.0012359336
CID168371475-Sp0	0.1	4	0.1052066	-0.0007636155	0.007751927
CID91859410-Sp0	0.1	4	-0.0059671025	-0.005653895	-0.009919673
CID122225548-Sp0	0.1	4	-0.0005815993	-0.0016470283	-0.0013310644
CID125032845-Sp0	0.1	4	-0.00052119314	-0.001445584	-0.0012470465
CID131769786-Sp0	0.1	4	-0.0029023534	-0.0029541503	-0.0050215963
CID449191-Sp0	0.1	4	0.014917716	-0.00081398035	-0.0005538566
CID168367216-Sp0	1.0	4	0.09373226	-0.00012495145	0.025433779
CID11065675-Sp0	1.0	4	0.049170464	-0.0009004941	-0.00020161852
CID56624664-Sp0	1.0	4	0.009181514	-0.0007348285	-0.0008366671
CID134819860-Sp0	1.0	4	0.014000431	-0.00079063175	-0.00078697054
CID168371475-Sp0	1.0	4	0.31324813	-2.414137e-06	0.0697359
CID91859410-Sp0	1.0	4	-0.0052350853	-0.004542115	-0.008485177
CID122225548-Sp0	1.0	4	-4.3494998e-05	-0.0011947083	-0.0007687804
CID125032845-Sp0	1.0	4	0.008123979	-0.0008748637	-0.000704858
CID131769786-Sp0	1.0	4	-0.0025531815	-0.0024937599	-0.004496219
CID449191-Sp0	1.0	4	0.06095615	-0.00039334773	-0.00017497897
CID168367216-Sp0	10.0	4	0.30042213	0.14528175	0.23811406
CID11065675-Sp0	10.0	4	0.22588894	-0.0007185222	0.06981077
CID56624664-Sp0	10.0	4	0.059244454	-0.0012239772	-0.0003632556
CID134819860-Sp0	10.0	4	0.07870767	-0.0007043122	-1.028493e-05
CID168371475-Sp0	10.0	4	0.9032868	0.25309062	0.15642335
CID91859410-Sp0	10.0	4	-0.0004559995	0.10370367	-0.004519407
CID122225548-Sp0	10.0	4	0.08309164	-0.0014472436	-0.00043986886
CID125032845-Sp0	10.0	4	0.101238005	-0.0016428828	-0.00012897178
CID131769786-Sp0	10.0	4	-0.0009442915	-0.0011230096	-0.00282892
CID449191-Sp0	10.0	4	0.18170509	-0.00041241405	0.06649684
CID168367216-Sp0	0.1	0	0.050772697	-7.0346665e-05	-0.0005617613
CID11065675-Sp0	0.1	0	0.044414014	0.037936546	-0.0015014783
CID56624664-Sp0	0.1	0	0.0040855855	-0.00089116406	-0.0008902297
CID134819860-Sp0	0.1	0	0.0179483	-0.00066947594	-0.00096875645
CID168371475-Sp0	0.1	0	0.117496185	-0.0015829968	-0.0010844831
CID91859410-Sp0	0.1	0	-0.004823926	-0.011125283	-0.006077041
CID122225548-Sp0	0.1	0	0.023348793	-0.0009772348	-0.0007848694
CID125032845-Sp0	0.1	0	0.006093353	-0.0010877325	-0.0011551209
CID131769786-Sp0	0.1	0	-0.0017243926	-0.009123867	-0.0024698535
CID449191-Sp0	0.1	0	0.054471776	-0.0012020972	-0.0007835249
CID168367216-Sp0	1.0	0	0.080812976	0.04007155	-0.0005485559
CID11065675-Sp0	1.0	0	0.06155537	0.06272291	-0.0014585298
CID56624664-Sp0	1.0	0	0.024320655	-0.0005505198	-0.00096624036
CID134819860-Sp0	1.0	0	0.03298024	-0.00035873114	-0.0010129223
CID168371475-Sp0	1.0	0	0.18523064	-0.0011449629	-0.0010402226
CID91859410-Sp0	1.0	0	-0.004703597	-0.010683733	-0.0059473277
CID122225548-Sp0	1.0	0	0.057597503	-0.0004653181	-0.0007746483
CID125032845-Sp0	1.0	0	0.037590712	-0.0006306292	-0.0012231005
CID131769786-Sp0	1.0	0	-0.0014290942	-0.008751104	-0.0022901162
CID449191-Sp0	1.0	0	0.09102939	-0.00077711535	-0.00075574464
CID168367216-Sp0	10.0	0	0.4348114	0.52869123	0.17998491
CID11065675-Sp0	10.0	0	0.44746447	0.57506955	0.09264722
CID56624664-Sp0	10.0	0	0.17289107	0.09766815	-0.0010613881
CID134819860-Sp0	10.0	0	0.20120673	0.25978372	-0.00043708005
CID168371475-Sp0	10.0	0	1.0501499	0.8707901	0.5584813
CID91859410-Sp0	10.0	0	-0.0032414508	-0.008269111	-0.0061537824
CID122225548-Sp0	10.0	0	0.29060555	0.36971784	0.001522176
CID125032845-Sp0	10.0	0	0.27614725	0.17183445	-0.0010884242
CID131769786-Sp0	10.0	0	0.06903291	-0.006508155	-0.0016885906
CID449191-Sp0	10.0	0	0.41360188	0.17274062	0.0037536472
CID168367216-Sp0	0.1	7	-0.00047031222	0.076422326	-0.0010834783
CID11065675-Sp0	0.1	7	-0.00032945274	0.3868312	-0.0019322882
CID56624664-Sp0	0.1	7	-0.0011280293	0.12403987	-0.002031786
CID134819860-Sp0	0.1	7	-0.0009237662	0.24773058	-0.00241067
CID168371475-Sp0	0.1	7	0.3728171	-0.0022095218	-0.000847059
CID91859410-Sp0	0.1	7	-0.005660634	-0.012473436	-0.009304576
CID122225548-Sp0	0.1	7	-0.0013515343	0.1557398	-0.0021533833
CID125032845-Sp0	0.1	7	-0.0008073175	-0.00093478424	-0.0018206735
CID131769786-Sp0	0.1	7	-0.0011688678	-0.009551096	-0.007998687
CID449191-Sp0	0.1	7	-0.00049239607	-0.0011963408	-0.0011391331
CID168367216-Sp0	1.0	7	0.03695841	0.1935911	-0.0012363775
CID11065675-Sp0	1.0	7	0.0076693445	0.40416673	-0.0019567327
CID56624664-Sp0	1.0	7	-0.0005447495	0.22337374	-0.0022838027
CID134819860-Sp0	1.0	7	-0.0004915957	0.2797696	-0.002448001
CID168371475-Sp0	1.0	7	0.584501	-0.00095180597	0.024795488
CID91859410-Sp0	1.0	7	-0.004858433	-0.01198688	-0.008674452
CID122225548-Sp0	1.0	7	-0.00040882497	0.36757475	-0.0025674736
CID125032845-Sp0	1.0	7	-0.00021272585	-0.00045717298	-0.0017200381
CID131769786-Sp0	1.0	7	-0.00077681016	-0.009072236	-0.007688738
CID449191-Sp0	1.0	7	0.010907665	-0.0009143664	-0.000813625
CID168367216-Sp0	10.0	7	0.39164764	0.5534905	0.25283286
CID11065675-Sp0	10.0	7	0.3337769	0.449135	0.06890557
CID56624664-Sp0	10.0	7	0.12567706	0.13059668	-0.0018741371
CID134819860-Sp0	10.0	7	0.17779851	0.25492424	-0.0014739318
CID168371475-Sp0	10.0	7	1.13611	0.8377596	0.8895047
CID91859410-Sp0	10.0	7	-0.0013919617	-0.0119232815	-0.007978811
CID122225548-Sp0	10.0	7	0.25768626	0.5381193	-0.0009811203
CID125032845-Sp0	10.0	7	0.18322484	-0.0002558729	-0.0010750745
CID131769786-Sp0	10.0	7	0.18394384	-0.006903413	-0.0060363803
CID449191-Sp0	10.0	7	0.33055234	-0.0010200585	-5.3671e-05
CID168367216-Sp0	0.1	3	0.009959623	0.10982714	-0.0016215175
CID11065675-Sp0	0.1	3	-4.6890826e-05	0.19651243	-0.0025565245
CID56624664-Sp0	0.1	3	-0.00062390446	-0.00061681954	-0.0023296836
CID134819860-Sp0	0.1	3	-0.0003138964	0.02771248	-0.0022489314
CID168371475-Sp0	0.1	3	-0.0005100642	-0.0036141288	-0.0022050356
CID91859410-Sp0	0.1	3	-0.0052477825	-0.007788947	-0.008233255
CID122225548-Sp0	0.1	3	-0.00040197922	0.17837608	-0.0032465006
CID125032845-Sp0	0.1	3	-0.0003429797	0.047570936	-0.0026016876
CID131769786-Sp0	0.1	3	-0.0054658423	-0.004969484	-0.008963393
CID449191-Sp0	0.1	3	0.065776594	-0.0008710414	-0.00081976235
CID168367216-Sp0	1.0	3	0.10878774	0.22684053	-0.0017929857
CID11065675-Sp0	1.0	3	0.08330588	0.3111443	-0.0029303145
CID56624664-Sp0	1.0	3	0.008953899	0.017379925	-0.0023007335
CID134819860-Sp0	1.0	3	0.051041774	0.09626998	-0.002415964
CID168371475-Sp0	1.0	3	0.06543587	-0.0027246815	-0.0018221188
CID91859410-Sp0	1.0	3	-0.0045889174	-0.007048862	-0.0076654097
CID122225548-Sp0	1.0	3	0.036702543	0.3088004	-0.003498877
CID125032845-Sp0	1.0	3	0.040853947	0.14141338	-0.0027761303
CID131769786-Sp0	1.0	3	-0.004811262	-0.003956563	-0.00893771
CID449191-Sp0	1.0	3	0.1989676	-0.000763047	-0.0009807303
CID168367216-Sp0	10.0	3	0.28306234	0.5147438	-0.0009897923
CID11065675-Sp0	10.0	3	0.21846916	0.45055562	-0.0030831497
CID56624664-Sp0	10.0	3	0.09958822	0.06419548	-0.0031398837
CID134819860-Sp0	10.0	3	0.11060232	0.18302906	-0.003078791
CID168371475-Sp0	10.0	3	1.0099434	0.5335752	0.5634384
CID91859410-Sp0	10.0	3	0.013841942	-0.0038308494	-0.006987883
CID122225548-Sp0	10.0	3	0.3085673	0.50973934	-0.0035191812
CID125032845-Sp0	10.0	3	0.17816715	0.18176503	-0.0042424933
CID131769786-Sp0	10.0	3	-0.00097163836	-0.0017184074	-0.0078081093
CID449191-Sp0	10.0	3	0.1873467	0.072431006	-0.0014068773
CID168367216-Sp0	0.1	2	0.050908446	-3.838643e-05	-0.0005970026
CID11065675-Sp0	0.1	2	-4.720837e-06	0.3536497	-0.0010698753
CID56624664-Sp0	0.1	2	-5.806699e-05	-0.0014451841	-0.0011120981
CID134819860-Sp0	0.1	2	0.012703672	-0.0007894605	-0.0009800809
CID168371475-Sp0	0.1	2	-0.00092960027	-0.002926595	-0.003034581
CID91859410-Sp0	0.1	2	-0.003229695	-0.010057106	-0.0058538998
CID122225548-Sp0	0.1	2	-4.6557783e-05	0.057033047	-0.0009163454
CID125032845-Sp0	0.1	2	-0.00014050886	-0.0007718009	-0.0010114154
CID131769786-Sp0	0.1	2	-0.0047474615	-0.010666577	-0.0069714263
CID449191-Sp0	0.1	2	0.03233601	-0.0017755287	-0.0009808122
CID168367216-Sp0	1.0	2	0.1399264	0.1314717	-0.00054345664
CID11065675-Sp0	1.0	2	0.028451756	0.45548165	-0.0016896093
CID56624664-Sp0	1.0	2	0.065057084	-7.045716e-06	-0.0008742881
CID134819860-Sp0	1.0	2	0.07297028	0.015464932	-0.0010820293
CID168371475-Sp0	1.0	2	0.07358637	-0.0011432149	-0.0017895475
CID91859410-Sp0	1.0	2	-0.0025320034	-0.008740818	-0.005010595
CID122225548-Sp0	1.0	2	0.04379709	0.3332939	-0.001170034
CID125032845-Sp0	1.0	2	0.06785968	0.087222196	-0.0007572259
CID131769786-Sp0	1.0	2	-0.003756423	-0.009152214	-0.0058422326
CID449191-Sp0	1.0	2	0.11680998	-0.00080724567	-0.00071587693
CID168367216-Sp0	10.0	2	0.5242535	0.571361	0.104665175
CID11065675-Sp0	10.0	2	0.5254426	0.7218089	0.08467978
CID56624664-Sp0	10.0	2	0.17864624	-1.9643307e-05	-0.0028372204
CID134819860-Sp0	10.0	2	0.23778401	0.08645442	-0.00224092
CID168371475-Sp0	10.0	2	1.0127096	0.91592634	0.7824194
CID91859410-Sp0	10.0	2	-0.00012295366	-0.0032474522	-0.004175938
CID122225548-Sp0	10.0	2	0.40665662	0.46467924	-0.0021664354
CID125032845-Sp0	10.0	2	0.21820354	0.08329457	-0.0027092264
CID131769786-Sp0	10.0	2	-0.00034702002	-0.0050296625	-0.0076005757
CID449191-Sp0	10.0	2	0.4432302	-0.0005453384	0.011150733
CID168367216-Sp0	0.1	6	-0.0007032585	0.21429563	-0.00223578
CID11065675-Sp0	0.1	6	-0.00071097433	0.44988313	-0.0027051184
CID56624664-Sp0	0.1	6	-0.00051429064	-0.0014612388	-0.0023716623
CID134819860-Sp0	0.1	6	-0.00034331784	-0.00034637345	-0.002293932
CID168371475-Sp0	0.1	6	-0.0014541197	-0.00173319	-0.0034941009
CID91859410-Sp0	0.1	6	-0.0053593204	-0.011749367	-0.008667623
CID122225548-Sp0	0.1	6	-0.00088618277	0.19748877	-0.0033174327
CID125032845-Sp0	0.1	6	-0.00073503493	-0.0006516972	-0.0023623037
CID131769786-Sp0	0.1	6	-0.0033568693	-0.0062021553	-0.0067253504
CID449191-Sp0	0.1	6	-0.00047249213	-0.0021352097	-0.0019719892
CID168367216-Sp0	1.0	6	0.08831539	0.34914303	-0.0010242405
CID11065675-Sp0	1.0	6	0.028997168	0.4781654	-0.0019661712
CID56624664-Sp0	1.0	6	0.042615518	-0.0006556812	-0.0013862523
CID134819860-Sp0	1.0	6	0.03085211	0.02315256	-0.0014328382
CID168371475-Sp0	1.0	6	0.15274696	-0.00023126214	-0.0014859751
CID91859410-Sp0	1.0	6	-0.0040900316	-0.010874037	-0.0073647187
CID122225548-Sp0	1.0	6	-5.0327926e-05	0.34447807	-0.0023951896
CID125032845-Sp0	1.0	6	0.036745936	0.024846613	-0.0014546266
CID131769786-Sp0	1.0	6	-0.0018335634	-0.0050670146	-0.0050232755
CID449191-Sp0	1.0	6	0.06935801	-0.00194496	-0.0010067546
CID168367216-Sp0	10.0	6	0.46981868	0.4859591	0.123012334
CID11065675-Sp0	10.0	6	0.3037095	0.687233	-6.7749024e-05
CID56624664-Sp0	10.0	6	0.10036968	-0.0005169166	-0.001182757
CID134819860-Sp0	10.0	6	0.12955087	0.102484554	-0.0008098806
CID168371475-Sp0	10.0	6	1.0844363	0.7932465	0.8896811
CID91859410-Sp0	10.0	6	0.030319512	-0.009327215	-0.0031588986
CID122225548-Sp0	10.0	6	0.2528901	0.53755903	-0.0010716134
CID125032845-Sp0	10.0	6	0.16959241	0.15555763	-0.0012495887
CID131769786-Sp0	10.0	6	0.08247086	-0.0044930414	-0.0020053678
CID449191-Sp0	10.0	6	0.1793137	-0.0005650504	-0.00096794247
CID168367216-Sp0	0.1	9	-0.00072678685	-4.3084918e-05	-0.0013860689
CID11065675-Sp0	0.1	9	0.008185789	0.32675377	-0.0022425822
CID56624664-Sp0	0.1	9	-0.0007351485	-0.0013088696	-0.0015082748
CID134819860-Sp0	0.1	9	-0.000644342	-0.00094757124	-0.0016411967
CID168371475-Sp0	0.1	9	-0.0003710328	-0.0002986355	-0.0009724115
CID91859410-Sp0	0.1	9	-0.0048553203	-0.005215472	-0.00401319
CID122225548-Sp0	0.1	9	-0.00060649123	0.18834072	-0.002705537
CID125032845-Sp0	0.1	9	-0.0011645302	-0.00032805724	-0.0018363795
CID131769786-Sp0	0.1	9	-0.0039990167	-0.0070988494	-0.004638961
CID449191-Sp0	0.1	9	-0.00041293353	-0.00039326472	-0.0005180378
CID168367216-Sp0	1.0	9	0.038797796	0.13168941	-0.0014655851
CID11065675-Sp0	1.0	9	0.052943617	0.39654118	-0.002852242
CID56624664-Sp0	1.0	9	0.03158529	-0.00046969263	-0.0013454367
CID134819860-Sp0	1.0	9	0.033523366	-3.286004e-06	-0.0015670435
CID168371475-Sp0	1.0	9	0.13164091	0.027156532	0.025800303
CID91859410-Sp0	1.0	9	-0.0039714756	-0.0052568656	-0.0035073746
CID122225548-Sp0	1.0	9	0.07390058	0.40602362	-0.0032827137
CID125032845-Sp0	1.0	9	-8.765116e-05	0.08666779	-0.0019416664
CID131769786-Sp0	1.0	9	-0.0032793013	-0.0068349843	-0.004162758
CID449191-Sp0	1.0	9	0.093721	0.044880584	0.0077629536
CID168367216-Sp0	10.0	9	0.21244791	0.3363462	0.0073678643
CID11065675-Sp0	10.0	9	0.31741393	0.7045086	-0.0017947496
CID56624664-Sp0	10.0	9	0.14437239	0.05352273	-0.00096784276
CID134819860-Sp0	10.0	9	0.1600664	0.17889732	-0.0010516165
CID168371475-Sp0	10.0	9	0.84878933	0.674038	0.67031425
CID91859410-Sp0	10.0	9	-0.0014660412	-0.0060139727	-0.0031672888
CID122225548-Sp0	10.0	9	0.30668303	0.5757266	-0.0025984233
CID125032845-Sp0	10.0	9	0.14959791	0.16116874	-0.0017061319
CID131769786-Sp0	10.0	9	-0.00024663447	-0.0071672695	-0.004134666
CID449191-Sp0	10.0	9	0.16270357	0.031983048	0.07987005
CID168367216-Sp0	0.1	8	-0.0006696237	0.31694168	-0.0016852411
CID11065675-Sp0	0.1	8	-0.00059895735	0.50887346	-0.0021244553
CID56624664-Sp0	0.1	8	-0.0009712149	0.057078443	-0.0021847629
CID134819860-Sp0	0.1	8	-0.00092151	0.22666955	-0.0021419046
CID168371475-Sp0	0.1	8	-0.0017416041	-0.0025084387	-0.0028853088
CID91859410-Sp0	0.1	8	-0.0038487453	-0.012672669	-0.008590245
CID122225548-Sp0	0.1	8	-0.00091565325	0.39459568	-0.002720288
CID125032845-Sp0	0.1	8	-0.0009280051	0.03867604	-0.002077187
CID131769786-Sp0	0.1	8	-0.0041642967	-0.0094893845	-0.007898059
CID449191-Sp0	0.1	8	-0.00040942713	-0.0016859818	-0.0018602937
CID168367216-Sp0	1.0	8	0.07065581	0.56855845	-0.0012880992
CID11065675-Sp0	1.0	8	0.036702722	0.5857861	-0.001930033
CID56624664-Sp0	1.0	8	-0.00023725658	0.2577551	-0.0020069005
CID134819860-Sp0	1.0	8	-0.000110799665	0.37719196	-0.002110932
CID168371475-Sp0	1.0	8	-0.000900508	-0.0015378138	-0.0021230674
CID91859410-Sp0	1.0	8	-0.0032501929	-0.012058203	-0.008017658
CID122225548-Sp0	1.0	8	0.021227777	0.6246712	-0.002496599
CID125032845-Sp0	1.0	8	0.002514422	0.30784848	-0.0017528778
CID131769786-Sp0	1.0	8	-0.0033138215	-0.008522242	-0.00704666
CID449191-Sp0	1.0	8	0.03106989	-0.0012104099	-0.0013895627
CID168367216-Sp0	10.0	8	0.50510097	0.7466848	0.22551659
CID11065675-Sp0	10.0	8	0.425897	0.7893479	0.0058301687
CID56624664-Sp0	10.0	8	0.17382061	0.15883091	-0.0029738182
CID134819860-Sp0	10.0	8	0.27297655	0.43860343	-0.0012984832
CID168371475-Sp0	10.0	8	0.9732374	0.53094757	0.42520902
CID91859410-Sp0	10.0	8	-0.0017577258	-0.010847966	-0.008035094
CID122225548-Sp0	10.0	8	0.3645694	0.5827149	-0.0018160372
CID125032845-Sp0	10.0	8	0.18403485	0.22612622	-0.0033110545
CID131769786-Sp0	10.0	8	0.11407846	-0.0018450504	-0.0051265596
CID449191-Sp0	10.0	8	0.28527823	-0.0015664359	-0.00081783877
CID91858137-Sp0	0.1	1	-0.0014924684	-0.0029511177	-0.0021756631
CID91465110-Sp0	0.1	1	-0.00064660754	-0.001393667	-0.0018918256
CID91845594-Sp0	0.1	1	-0.0019934997	-0.002590422	-0.0015000788
CID91845803-Sp0	0.1	1	-0.00066415966	-0.00697368	-0.004046053
CID91860371-Sp0	0.1	1	-0.0013121375	-0.0037722557	-0.002853329
CID168372686-Sp0	0.1	1	-0.0005259751	0.022428095	-0.0010853268
CID168370737-Sp0	0.1	1	0.06186697	-0.002196745	-0.0013344677
CID91847233-Sp0	0.1	1	-0.0010344276	-0.001991751	-0.0014792766
CID91855389-Sp0	0.1	1	-0.0005859913	-0.0006547643	-0.0014018671
CID96357975-Sp0	0.1	1	-0.0012256613	-0.00348123	-0.0019474558
CID91858137-Sp0	1.0	1	-0.00067828805	-0.0012208404	-0.0013405036
CID91465110-Sp0	1.0	1	0.0014202297	-9.922534e-05	-0.0014009316
CID91845594-Sp0	1.0	1	-0.0014949378	-0.0011613865	-0.0008478586
CID91845803-Sp0	1.0	1	0.02081734	-0.005691256	-0.0032640481
CID91860371-Sp0	1.0	1	-0.00057074724	-0.0021288511	-0.0019418872
CID168372686-Sp0	1.0	1	-1.4784634e-05	0.14371404	-0.0007668799
CID168370737-Sp0	1.0	1	0.2282988	-0.00073155505	-0.000416542
CID91847233-Sp0	1.0	1	-0.00014447435	-0.00016161129	-0.0006694513
CID91855389-Sp0	1.0	1	0.046057522	0.12722668	-0.0005495807
CID96357975-Sp0	1.0	1	-0.00068413344	-0.0019647814	-0.0014747186
CID91858137-Sp0	10.0	1	0.1826297	-0.002457199	-0.003117653
CID91465110-Sp0	10.0	1	0.18171848	-0.0034747599	-0.005029021
CID91845594-Sp0	10.0	1	0.047649138	-0.0030168842	-0.0024629997
CID91845803-Sp0	10.0	1	0.74179494	-1.3235807e-05	-0.0020674048
CID91860371-Sp0	10.0	1	0.14432022	-0.002044501	-0.002228846
CID168372686-Sp0	10.0	1	0.22031748	0.05230716	-0.0037192183
CID168370737-Sp0	10.0	1	0.771873	0.5687949	0.48560357
CID91847233-Sp0	10.0	1	0.4651388	0.10412744	-0.0004717113
CID91855389-Sp0	10.0	1	0.31344545	-0.000292643	-0.0029845524
CID96357975-Sp0	10.0	1	0.07558597	-0.003612635	-0.0035134745
CID91858137-Sp0	0.1	5	-0.0014806546	-0.0023186668	-0.0049303533
CID91465110-Sp0	0.1	5	-3.572762e-05	-0.00088685815	-0.0033150988
CID91845594-Sp0	0.1	5	-0.0019296975	-0.002098466	-0.005186122
CID91845803-Sp0	0.1	5	0.067224585	-0.003224473	-0.003393812
CID91860371-Sp0	0.1	5	-0.0011920066	-0.003173719	-0.0063682264
CID168372686-Sp0	0.1	5	-0.00024592786	0.098534904	-0.0031744705
CID168370737-Sp0	0.1	5	0.0585732	-0.0011483126	-0.0017820586
CID91847233-Sp0	0.1	5	-0.00063788024	-0.001445831	-0.0035368977
CID91855389-Sp0	0.1	5	-0.00031258835	-0.00043438576	-0.0031720954
CID96357975-Sp0	0.1	5	-0.0013721926	-0.0016299188	-0.0035340565
CID91858137-Sp0	1.0	5	-0.0008692343	-0.0018861972	-0.0044106673
CID91465110-Sp0	1.0	5	0.07449215	-0.00058736943	-0.0030859006
CID91845594-Sp0	1.0	5	-0.001387466	-0.0016488823	-0.0048250873
CID91845803-Sp0	1.0	5	0.13613336	-0.0028990225	-0.0029121225
CID91860371-Sp0	1.0	5	-0.0005355023	-0.002699899	-0.005881346
CID168372686-Sp0	1.0	5	0.046177	0.15491173	-0.0029351967
CID168370737-Sp0	1.0	5	0.23091944	-0.00021403424	-0.0003227067
CID91847233-Sp0	1.0	5	0.009391904	-0.0010594848	-0.0030502384
CID91855389-Sp0	1.0	5	0.041906446	0.007303722	-0.0028091471
CID96357975-Sp0	1.0	5	-0.00078746077	-0.0011501291	-0.0029574197
CID91858137-Sp0	10.0	5	0.18039547	-0.0005102933	-0.0028787719
CID91465110-Sp0	10.0	5	0.22434196	-8.903913e-05	-0.0023178274
CID91845594-Sp0	10.0	5	0.07448515	-0.00011816598	-0.0029791568
CID91845803-Sp0	10.0	5	0.7476219	-0.00031069986	-0.001023523
CID91860371-Sp0	10.0	5	0.16312854	-0.0017890644	-0.0045988364
CID168372686-Sp0	10.0	5	0.14396559	0.31882188	-0.0013415415
CID168370737-Sp0	10.0	5	0.87553203	0.62290305	0.64021593
CID91847233-Sp0	10.0	5	0.37214887	0.063559204	-0.001179748
CID91855389-Sp0	10.0	5	0.29949063	0.10508138	-0.0017584265
CID96357975-Sp0	10.0	5	0.1424165	-0.00023917085	-0.002047196
CID91858137-Sp0	0.1	4	-0.00090932293	-0.0018292582	-0.0017721596
CID91465110-Sp0	0.1	4	-0.00016478449	-0.0014053452	-0.0009175712
CID91845594-Sp0	0.1	4	-0.0012673334	-0.0019607574	-0.0026723656
CID91845803-Sp0	0.1	4	-0.0010539503	-0.0042203586	-0.0033867443
CID91860371-Sp0	0.1	4	-0.00082653505	-0.0030145638	-0.0021677914
CID168372686-Sp0	0.1	4	-0.0003957516	-0.0013475775	-0.001127296
CID168370737-Sp0	0.1	4	0.27581912	0.014963254	0.06854512
CID91847233-Sp0	0.1	4	-0.00079478935	-0.0021686184	-0.0015999316
CID91855389-Sp0	0.1	4	-0.0003215268	-0.0015692725	-0.0008695766
CID96357975-Sp0	0.1	4	-0.0013251932	-0.0023585518	-0.0027599914
CID91858137-Sp0	1.0	4	-0.00031380207	-0.0009916989	-0.0009355375
CID91465110-Sp0	1.0	4	0.049681783	-0.0008851443	-0.000497085
CID91845594-Sp0	1.0	4	-0.00059137447	-0.00093963515	-0.0018339077
CID91845803-Sp0	1.0	4	0.018328741	-0.0031198065	-0.0024685874
CID91860371-Sp0	1.0	4	-0.00017745167	-0.0023949768	-0.0014738697
CID168372686-Sp0	1.0	4	0.0026690066	-0.00088200864	-0.0005540721
CID168370737-Sp0	1.0	4	0.44596124	0.072508566	0.075797215
CID91847233-Sp0	1.0	4	-3.3782122e-05	-0.0010997307	-0.00035542354
CID91855389-Sp0	1.0	4	0.025509328	-0.0009386015	-0.00024689137
CID96357975-Sp0	1.0	4	-0.0007388912	-0.0015537166	-0.0020883682
CID91858137-Sp0	10.0	4	0.026868448	-0.0011438254	-0.00045209407
CID91465110-Sp0	10.0	4	0.09212222	-0.0015187988	-0.00010142103
CID91845594-Sp0	10.0	4	-7.3008836e-05	-0.0015529438	-0.001914348
CID91845803-Sp0	10.0	4	0.58967745	0.07599791	-0.001077229
CID91860371-Sp0	10.0	4	0.42228663	-0.0009814012	-0.00019574373
CID168372686-Sp0	10.0	4	0.11894976	-0.00013815894	0.07026217
CID168370737-Sp0	10.0	4	0.894261	0.317357	0.2548444
CID91847233-Sp0	10.0	4	0.15033542	-0.000882961	0.02404803
CID91855389-Sp0	10.0	4	0.17478807	-0.0011106837	0.0067813843
CID96357975-Sp0	10.0	4	0.008224249	-0.00060155615	-0.001217705
CID91858137-Sp0	0.1	0	-0.00053417723	-0.0028456647	-0.0009900064
CID91465110-Sp0	0.1	0	0.008105874	-0.0015021606	-0.0008060484
CID91845594-Sp0	0.1	0	-0.000928017	-0.0036589876	-0.00126777
CID91845803-Sp0	0.1	0	0.05046387	-0.004379416	-0.0020407962
CID91860371-Sp0	0.1	0	-0.0002164565	-0.002923098	-0.0011025749
CID168372686-Sp0	0.1	0	0.0022359863	-0.00023662388	-0.0015268301
CID168370737-Sp0	0.1	0	0.14889635	-0.0008040531	-0.00065805204
CID91847233-Sp0	0.1	0	-4.7589838e-05	-0.0023645035	-0.00058563583
CID91855389-Sp0	0.1	0	0.022113957	-0.000964053	-0.0008815003
CID96357975-Sp0	0.1	0	-0.00020793497	-0.0024220617	-0.0011554762
CID91858137-Sp0	1.0	0	-0.00027479633	-0.0024299591	-0.00097253255
CID91465110-Sp0	1.0	0	0.032195836	-0.0012442664	-0.0008638427
CID91845594-Sp0	1.0	0	-0.0008148493	-0.0034530794	-0.0012203612
CID91845803-Sp0	1.0	0	0.08052507	-0.003882803	-0.0018572503
CID91860371-Sp0	1.0	0	-2.0289272e-05	-0.0024982034	-0.0009517682
CID168372686-Sp0	1.0	0	0.023301356	0.019212663	-0.0015510592
CID168370737-Sp0	1.0	0	0.24011564	-0.0003040432	-0.0005724507
CID91847233-Sp0	1.0	0	0.036404975	-0.001906822	-0.0005163018
CID91855389-Sp0	1.0	0	0.059584275	-0.00025303333	-0.0009134868
CID96357975-Sp0	1.0	0	0.002612777	-0.00192068	-0.001154036
CID91858137-Sp0	10.0	0	0.170027	-0.0011740521	-0.001229569
CID91465110-Sp0	10.0	0	0.16884951	-0.0011441378	-0.001309779
CID91845594-Sp0	10.0	0	0.028122261	-0.0027201888	-0.0015328517
CID91845803-Sp0	10.0	0	0.760444	0.10420921	-0.0015003555
CID91860371-Sp0	10.0	0	0.3330691	-0.0008333592	-0.00052823446
CID168372686-Sp0	10.0	0	0.3071422	0.48575565	-0.00022035293
CID168370737-Sp0	10.0	0	0.9631448	0.80650485	0.5670916
CID91847233-Sp0	10.0	0	0.4152407	0.28222555	0.07190679
CID91855389-Sp0	10.0	0	0.40539825	0.37665665	0.034500264
CID96357975-Sp0	10.0	0	0.12482889	-0.0023826503	-0.0022035076
CID91858137-Sp0	0.1	7	-0.0014370458	-0.0018206596	-0.0020743299
CID91465110-Sp0	0.1	7	-0.00015044898	-0.0017540543	-0.0021147546
CID91845594-Sp0	0.1	7	-0.0020501153	-0.001970191	-0.0025116056
CID91845803-Sp0	0.1	7	0.03719821	-0.0043287673	-0.002724201
CID91860371-Sp0	0.1	7	-0.00025349885	-0.0028898902	-0.0017489321
CID168372686-Sp0	0.1	7	-0.0009372796	0.34660077	-0.0024258785
CID168370737-Sp0	0.1	7	0.24854824	-0.00085731654	-0.0005393523
CID91847233-Sp0	0.1	7	-0.001375841	-0.0016157207	-0.0018554545
CID91855389-Sp0	0.1	7	-0.00099923	-0.00019424781	-0.0015926026
CID96357975-Sp0	0.1	7	-0.0010710849	-0.0021853016	-0.0019565304
CID91858137-Sp0	1.0	7	-0.000920898	-0.001247459	-0.0017243321
CID91465110-Sp0	1.0	7	0.032870762	-0.0013522034	-0.0019852764
CID91845594-Sp0	1.0	7	-0.0013180004	-0.0011517354	-0.0018890391
CID91845803-Sp0	1.0	7	0.113663	-0.003312667	-0.0019676704
CID91860371-Sp0	1.0	7	0.015632316	-0.0024071282	-0.0014776508
CID168372686-Sp0	1.0	7	-0.00039901867	0.41918495	-0.002504437
CID168370737-Sp0	1.0	7	0.45863557	0.005880311	0.0069114417
CID91847233-Sp0	1.0	7	-0.00053312554	-0.00086081325	-0.001367848
CID91855389-Sp0	1.0	7	-0.0002987851	0.10511504	-0.001858134
CID96357975-Sp0	1.0	7	-0.00059287786	-0.0016328918	-0.0015741528
CID91858137-Sp0	10.0	7	0.12618075	-0.00091236964	-0.0010889161
CID91465110-Sp0	10.0	7	0.23086022	-0.001645154	-0.001123036
CID91845594-Sp0	10.0	7	0.051761627	-0.0009578524	-0.0011295391
CID91845803-Sp0	10.0	7	0.7288242	0.10837694	-0.00075552624
CID91860371-Sp0	10.0	7	0.24333161	-0.00048610254	-0.0012507732
CID168372686-Sp0	10.0	7	0.26259544	0.48787725	-0.00024318366
CID168370737-Sp0	10.0	7	0.8590291	0.62563574	0.686275
CID91847233-Sp0	10.0	7	0.35167962	0.1695161	0.04826954
CID91855389-Sp0	10.0	7	0.2894439	0.29642713	-0.00023417488
CID96357975-Sp0	10.0	7	0.099854216	-0.0010999112	-0.0015736113
CID91858137-Sp0	0.1	3	-0.0008581318	-0.00058502133	-0.0031631398
CID91465110-Sp0	0.1	3	0.012379497	-0.0002884701	-0.0018335369
CID91845594-Sp0	0.1	3	-0.0021172175	-0.00028557688	-0.0049644494
CID91845803-Sp0	0.1	3	0.03348002	-0.0029897755	-0.0023987615
CID91860371-Sp0	0.1	3	-0.00092717423	-0.002712261	-0.0020057287
CID168372686-Sp0	0.1	3	-7.3121635e-05	0.19809283	-0.0031330187
CID168370737-Sp0	0.1	3	-7.025927e-05	-0.0017244939	-0.0011859941
CID91847233-Sp0	0.1	3	-0.0007345022	0.0125058815	-0.0024585896
CID91855389-Sp0	0.1	3	-0.00019401773	0.149165	-0.0028344796
CID96357975-Sp0	0.1	3	-0.0017110307	-0.0014155973	-0.0037209226
CID91858137-Sp0	1.0	3	-0.00012353435	0.037327245	-0.0032510115
CID91465110-Sp0	1.0	3	0.10601634	0.014934644	-0.0018895441
CID91845594-Sp0	1.0	3	-0.0015857664	0.021841213	-0.004784567
CID91845803-Sp0	1.0	3	0.10978581	-0.0022874807	-0.002284339
CID91860371-Sp0	1.0	3	-0.00011446252	-0.001750188	-0.0016898775
CID168372686-Sp0	1.0	3	0.06588769	0.26542488	-0.0030562107
CID168370737-Sp0	1.0	3	0.10381976	-0.0008005443	-0.0007885434
CID91847233-Sp0	1.0	3	-5.2577405e-05	0.099543035	-0.0023935358
CID91855389-Sp0	1.0	3	0.04809071	0.2532221	-0.0028969322
CID96357975-Sp0	1.0	3	-0.0010536416	-0.00058730214	-0.003671254
CID91858137-Sp0	10.0	3	0.2132636	0.03118933	-0.003245682
CID91465110-Sp0	10.0	3	0.1544482	0.017493278	-0.0028575924
CID91845594-Sp0	10.0	3	0.03368163	-0.0017553736	-0.0049060583
CID91845803-Sp0	10.0	3	0.54786164	0.10552693	-0.0029086843
CID91860371-Sp0	10.0	3	0.19099705	-0.00046036957	-0.002300133
CID168372686-Sp0	10.0	3	0.21279226	0.4529606	-0.003259078
CID168370737-Sp0	10.0	3	0.7707642	0.67421305	0.54579115
CID91847233-Sp0	10.0	3	0.3201807	0.31098324	-0.0018288016
CID91855389-Sp0	10.0	3	0.34511608	0.53135896	-0.0028494394
CID96357975-Sp0	10.0	3	0.09401869	-0.0017035488	-0.004231089
CID91858137-Sp0	0.1	2	-0.0008756336	-0.0035254764	-0.001823709
CID91465110-Sp0	0.1	2	0.025579885	-0.0017057011	-0.00071619597
CID91845594-Sp0	0.1	2	-0.0010242539	-0.0040721996	-0.0020681387
CID91845803-Sp0	0.1	2	0.073540084	-0.0049451673	-0.004095882
CID91860371-Sp0	0.1	2	-0.00012420073	-0.0021967913	-0.0023980895
CID168372686-Sp0	0.1	2	0.00768058	0.08108371	-0.0012101546
CID168370737-Sp0	0.1	2	0.008152172	-0.0012780324	-0.0014794633
CID91847233-Sp0	0.1	2	-0.0005645534	-0.0025361215	-0.0016251667
CID91855389-Sp0	0.1	2	-0.0002818471	-0.0003532882	-0.0010254595
CID96357975-Sp0	0.1	2	-0.0006518018	-0.0032771092	-0.001352691
CID91858137-Sp0	1.0	2	0.01567179	-0.0020121885	-0.0008742833
CID91465110-Sp0	1.0	2	0.08740191	-0.000644668	-0.00037588758
CID91845594-Sp0	1.0	2	-4.86505e-05	-0.0025909012	-0.0011776558
CID91845803-Sp0	1.0	2	0.13488191	-0.0040481393	-0.0034449708
CID91860371-Sp0	1.0	2	0.019391581	-0.0013757537	-0.0021747192
CID168372686-Sp0	1.0	2	0.045615345	0.25448352	-0.0020990127
CID168370737-Sp0	1.0	2	0.20798346	0.04430691	0.020091549
CID91847233-Sp0	1.0	2	0.050556168	-0.0008486478	-0.000517185
CID91855389-Sp0	1.0	2	0.055494174	0.18744293	-0.0007621461
CID96357975-Sp0	1.0	2	0.011759162	-0.0018564053	-0.00057835056
CID91858137-Sp0	10.0	2	0.20303258	-0.00029282077	-0.00339442
CID91465110-Sp0	10.0	2	0.13869186	-0.00086337444	-0.0031444414
CID91845594-Sp0	10.0	2	0.11077297	-0.0015966968	-0.0038447517
CID91845803-Sp0	10.0	2	0.6946577	0.045041814	-0.0020000373
CID91860371-Sp0	10.0	2	0.24241604	-0.0027111762	-0.006183273
CID168372686-Sp0	10.0	2	0.41304976	0.41653293	-0.0005687475
CID168370737-Sp0	10.0	2	0.87426287	0.8283933	0.73085165
CID91847233-Sp0	10.0	2	0.3376591	0.11178564	-0.0010223769
CID91855389-Sp0	10.0	2	0.4151329	0.48345703	-0.0013971543
CID96357975-Sp0	10.0	2	0.12871674	-0.0010949577	-0.0035649608
CID91858137-Sp0	0.1	6	-0.0012911585	-0.0034153957	-0.0022924878
CID91465110-Sp0	0.1	6	-0.00014519632	-0.003035184	-0.0014251125
CID91845594-Sp0	0.1	6	-0.0013216268	-0.003782678	-0.0025411185
CID91845803-Sp0	0.1	6	-0.0013458189	-0.0033919094	-0.004872476
CID91860371-Sp0	0.1	6	-0.0017084678	-0.0033822958	-0.0032478296
CID168372686-Sp0	0.1	6	-0.0009058356	0.13444245	-0.0028405576
CID168370737-Sp0	0.1	6	-0.0011826649	-0.0012192952	-0.0024919098
CID91847233-Sp0	0.1	6	-0.0014897889	-0.00137867	-0.0027792992
CID91855389-Sp0	0.1	6	-0.0008895963	0.1010578	-0.0027945633
CID96357975-Sp0	0.1	6	-0.00077371654	-0.003655516	-0.0023801017
CID91858137-Sp0	1.0	6	0.014546096	-0.002057681	-0.0013100228
CID91465110-Sp0	1.0	6	0.07968226	-0.002312881	-0.00079114747
CID91845594-Sp0	1.0	6	-0.00029976858	-0.0027673612	-0.0018837622
CID91845803-Sp0	1.0	6	0.021677583	-0.0019605213	-0.0033035337
CID91860371-Sp0	1.0	6	-0.0006727478	-0.003223298	-0.0023054564
CID168372686-Sp0	1.0	6	0.00891225	0.20186451	-0.0019175326
CID168370737-Sp0	1.0	6	0.13493364	0.043265454	-0.0009935218
CID91847233-Sp0	1.0	6	-3.176555e-05	0.08686748	-0.0015999904
CID91855389-Sp0	1.0	6	0.036192536	0.22548844	-0.0018335262
CID96357975-Sp0	1.0	6	0.022180751	-0.0026636752	-0.0016064428
CID91858137-Sp0	10.0	6	0.14976102	-0.0021318367	-0.00055356603
CID91465110-Sp0	10.0	6	0.15545672	-0.0026354543	-0.00033701627
CID91845594-Sp0	10.0	6	0.09012684	-0.0038610646	-0.001406474
CID91845803-Sp0	10.0	6	0.78781366	0.08904724	-0.0013637245
CID91860371-Sp0	10.0	6	0.21552795	-0.002664977	-0.0006239365
CID168372686-Sp0	10.0	6	0.17149748	0.34600967	-0.00062947196
CID168370737-Sp0	10.0	6	0.9205613	0.7245877	0.66572046
CID91847233-Sp0	10.0	6	0.25635153	0.21422601	-0.0004660806
CID91855389-Sp0	10.0	6	0.23647903	0.4312655	-0.00075065135
CID96357975-Sp0	10.0	6	0.10531497	-0.004153612	-0.00060726685
CID91858137-Sp0	0.1	9	-0.0011946267	-0.0010117237	-0.0014921997
CID91465110-Sp0	0.1	9	-0.001132045	-0.0026550102	-0.0018071387
CID91845594-Sp0	0.1	9	-0.0029090296	-0.0028314227	-0.0029143142
CID91845803-Sp0	0.1	9	-0.0017816612	-0.002188939	-0.002686039
CID91860371-Sp0	0.1	9	-0.0011875588	-0.002251921	-0.002252112
CID168372686-Sp0	0.1	9	-0.00083056506	0.031573012	-0.0020078556
CID168370737-Sp0	0.1	9	-0.0005356428	0.04946834	-0.0007980938
CID91847233-Sp0	0.1	9	-0.0014282846	-0.00037265985	-0.0016628773
CID91855389-Sp0	0.1	9	-0.0010529497	0.17763714	-0.002374007
CID96357975-Sp0	0.1	9	-0.0018709745	-0.0019529744	-0.0019066012
CID91858137-Sp0	1.0	9	-0.00022460757	-0.0004306525	-0.0011414189
CID91465110-Sp0	1.0	9	0.016808257	-0.001793019	-0.0015493921
CID91845594-Sp0	1.0	9	-0.0013896042	-0.0018408657	-0.0023686169
CID91845803-Sp0	1.0	9	-0.00063085614	-0.0009252427	-0.0019388433
CID91860371-Sp0	1.0	9	-0.00052339194	-0.0019753857	-0.0018249894
CID168372686-Sp0	1.0	9	0.003007993	0.17655915	-0.0022030508
CID168370737-Sp0	1.0	9	0.12296185	0.1373831	-0.00040669215
CID91847233-Sp0	1.0	9	-2.9159337e-05	0.090496264	-0.0012288452
CID91855389-Sp0	1.0	9	0.0011971742	0.39308017	-0.0026831317
CID96357975-Sp0	1.0	9	-0.0007611027	-0.0009878002	-0.0013093482
CID91858137-Sp0	10.0	9	0.17780988	-1.1044293e-05	-0.0016490327
CID91465110-Sp0	10.0	9	0.10153976	-0.0022076687	-0.0012393872
CID91845594-Sp0	10.0	9	0.060229212	-0.001659445	-0.0016956911
CID91845803-Sp0	10.0	9	0.7385154	0.35671696	-0.0027041244
CID91860371-Sp0	10.0	9	0.2548737	-0.00139718	-0.0030400865
CID168372686-Sp0	10.0	9	0.22216286	0.4942305	-0.0012221263
CID168370737-Sp0	10.0	9	0.78024465	0.64477634	0.44201982
CID91847233-Sp0	10.0	9	0.41032887	0.34671924	-0.00063102704
CID91855389-Sp0	10.0	9	0.3044062	0.5510308	-0.0017003901
CID96357975-Sp0	10.0	9	0.15707192	-0.0008339776	-0.0020930457
CID91858137-Sp0	0.1	8	-0.0017275984	-0.0035614271	-0.003337486
CID91465110-Sp0	0.1	8	-0.00069291604	-0.00076921965	-0.0022519946
CID91845594-Sp0	0.1	8	-0.0026345116	-0.003734486	-0.0035957498
CID91845803-Sp0	0.1	8	-0.0005477148	-0.00417692	-0.003633618
CID91860371-Sp0	0.1	8	-0.0011405407	-0.004173175	-0.0033771452
CID168372686-Sp0	0.1	8	-0.001125348	0.3908107	-0.0025450292
CID168370737-Sp0	0.1	8	-0.0008859755	-0.0012935018	-0.001658534
CID91847233-Sp0	0.1	8	-0.001586364	-0.0027724712	-0.002473889
CID91855389-Sp0	0.1	8	-0.0010654519	0.12714876	-0.0021189442
CID96357975-Sp0	0.1	8	-0.00048090532	-0.0031469667	-0.0025854732
CID91858137-Sp0	1.0	8	-0.0010397832	-0.0019247496	-0.0024145357
CID91465110-Sp0	1.0	8	-9.433493e-05	0.021999963	-0.0018725058
CID91845594-Sp0	1.0	8	-0.0018550984	-0.0023637833	-0.0029008882
CID91845803-Sp0	1.0	8	0.037757218	-0.0036249368	-0.0026024203
CID91860371-Sp0	1.0	8	-0.00030896426	-0.0031031813	-0.0027778002
CID168372686-Sp0	1.0	8	-4.0113777e-05	0.5195303	-0.002466667
CID168370737-Sp0	1.0	8	0.013353616	0.0069227815	-0.0008929017
CID91847233-Sp0	1.0	8	-0.00084555935	-0.0013976982	-0.0018119058
CID91855389-Sp0	1.0	8	-2.3674815e-05	0.41319898	-0.001754623
CID96357975-Sp0	1.0	8	0.019861668	-0.0020635568	-0.0017724198
CID91858137-Sp0	10.0	8	0.08739861	0.0712343	-0.0034274103
CID91465110-Sp0	10.0	8	0.17146343	-0.0014787393	-0.0030860943
CID91845594-Sp0	10.0	8	-3.524959e-05	-0.0010303535	-0.0034898021
CID91845803-Sp0	10.0	8	0.5236024	-0.000662076	-0.00063882006
CID91860371-Sp0	10.0	8	0.030537337	-0.0021351415	-0.003370495
CID168372686-Sp0	10.0	8	0.37284505	0.74954635	-0.0003054826
CID168370737-Sp0	10.0	8	0.8584752	0.45337364	0.30168343
CID91847233-Sp0	10.0	8	0.3765568	0.37395906	-0.0006290504
CID91855389-Sp0	10.0	8	0.37759015	0.5343247	-0.0012870717
CID96357975-Sp0	10.0	8	0.06336303	-0.0020132202	-0.0025171638
CID91851515-Sp0	0.1	1	-0.00096645206	-0.0029899562	-0.0023737387
CID91859972-Sp0	0.1	1	-0.0011457264	-0.00051293866	-0.0016773755
CID98498412-Sp0	0.1	1	-7.194578e-05	-0.0002106209	-0.0014791889
CID102240779-Sp0	0.1	1	-0.00022132575	-0.0018290703	-0.0013029919
CID168365378-Sp0	0.1	1	-0.00041015103	-0.004653235	-0.002419574
CID29982418-Sp0	0.1	1	-0.0013277286	-0.0028340744	-0.002215372
CID57352072-Sp0	0.1	1	0.028658852	-0.0019247655	-0.0016940142
CID91856207-Sp0	0.1	1	0.23066673	-0.003792229	-0.0019454927
CID146672689-Sp0	0.1	1	0.15410504	-0.0048800455	-0.0024009133
CID14704604-Sp0	0.1	1	-0.0009353259	-0.0017998967	-0.0015222181
CID91851515-Sp0	1.0	1	-0.00012486934	-0.0015115762	-0.0015808077
CID91859972-Sp0	1.0	1	-0.0005117826	0.10267006	-0.0012337978
CID98498412-Sp0	1.0	1	0.115618736	0.1379886	-0.00066807476
CID102240779-Sp0	1.0	1	0.05489614	-0.00019037827	-0.0005624917
CID168365378-Sp0	1.0	1	0.10677212	-0.0030675477	-0.0013136347
CID29982418-Sp0	1.0	1	-0.0005656601	-0.0011729392	-0.0016550927
CID57352072-Sp0	1.0	1	0.118206106	-0.00047711728	-0.000950699
CID91856207-Sp0	1.0	1	0.33397213	-0.002376072	-0.0014034421
CID146672689-Sp0	1.0	1	0.25064692	-0.0032425749	-0.0016320227
CID14704604-Sp0	1.0	1	0.001847893	-1.6143173e-05	-0.0007095293
CID91851515-Sp0	10.0	1	0.17824651	-0.004564346	-0.0048639816
CID91859972-Sp0	10.0	1	0.124742575	-0.0015308268	-0.0049908212
CID98498412-Sp0	10.0	1	0.41146904	0.24063346	-0.0016339583
CID102240779-Sp0	10.0	1	0.2096182	-0.0012156629	-0.0019986609
CID168365378-Sp0	10.0	1	1.0821637	0.87085074	0.7882303
CID29982418-Sp0	10.0	1	0.09081941	-0.002892332	-0.004729433
CID57352072-Sp0	10.0	1	0.5251671	0.08210198	-0.0014288763
CID91856207-Sp0	10.0	1	1.0195318	0.011660397	-0.0013915359
CID146672689-Sp0	10.0	1	0.9418546	0.07678783	-0.0010399634
CID14704604-Sp0	10.0	1	0.2558695	-0.0004249388	-0.0028173553
CID91851515-Sp0	0.1	5	-0.00081135926	-0.0022466974	-0.004592868
CID91859972-Sp0	0.1	5	-0.00077583786	-0.00068199594	-0.0037465696
CID98498412-Sp0	0.1	5	-0.00021909639	-0.0008693715	-0.0030540472
CID102240779-Sp0	0.1	5	-2.1009148e-05	-0.0011638232	-0.0035605459
CID168365378-Sp0	0.1	5	0.16382869	-0.0012289874	-0.00080482155
CID29982418-Sp0	0.1	5	-0.0013230278	-0.0018820866	-0.004360238
CID57352072-Sp0	0.1	5	-0.00033464222	-0.0019406658	-0.0041932473
CID91856207-Sp0	0.1	5	0.16437241	-0.0012074251	-0.0016597388
CID146672689-Sp0	0.1	5	0.13178624	-0.0017658573	-0.0021089986
CID14704604-Sp0	0.1	5	-0.00061409187	0.024078436	-0.0025295997
CID91851515-Sp0	1.0	5	0.00086049736	-0.0019398903	-0.004271354
CID91859972-Sp0	1.0	5	-0.00015428782	-0.00017276607	-0.0035202424
CID98498412-Sp0	1.0	5	0.04777219	-0.00041911803	-0.0027388858
CID102240779-Sp0	1.0	5	0.05028849	-0.0006485584	-0.003176685
CID168365378-Sp0	1.0	5	0.34141618	-0.0001757545	0.105211526
CID29982418-Sp0	1.0	5	-0.0007391943	-0.0015056175	-0.003987195
CID57352072-Sp0	1.0	5	0.047882274	-0.0014977285	-0.0038175338
CID91856207-Sp0	1.0	5	0.24372661	-0.00047954224	-0.0010734202
CID146672689-Sp0	1.0	5	0.19063553	-0.0010935887	-0.0015334769
CID14704604-Sp0	1.0	5	-4.1116476e-05	0.07891621	-0.0021362475
CID91851515-Sp0	10.0	5	0.130745	-0.0011363626	-0.0032575089
CID91859972-Sp0	10.0	5	0.057077147	0.067854874	-0.0027923249
CID98498412-Sp0	10.0	5	0.34424454	0.12870799	-0.0015429542
CID102240779-Sp0	10.0	5	0.1406266	-0.0001545123	-0.0029615592
CID168365378-Sp0	10.0	5	1.0623354	0.98087376	0.96598744
CID29982418-Sp0	10.0	5	0.12805627	0.00059975684	-0.0026493776
CID57352072-Sp0	10.0	5	0.5789787	-0.0007733583	-0.0027049237
CID91856207-Sp0	10.0	5	1.011409	0.1154318	0.072545506
CID146672689-Sp0	10.0	5	0.9865175	0.16652204	0.07807082
CID14704604-Sp0	10.0	5	0.25365683	0.37908402	0.0666367
CID91851515-Sp0	0.1	4	-0.0011979102	-0.0027436842	-0.0021490178
CID91859972-Sp0	0.1	4	-0.0005900009	-0.0013957939	-0.0016619441
CID98498412-Sp0	0.1	4	-0.000508323	-0.001520308	-0.0011795178
CID102240779-Sp0	0.1	4	-0.0002628243	-0.0018784794	-0.0012225112
CID168365378-Sp0	0.1	4	0.09798198	-0.0010278678	-0.00021897226
CID29982418-Sp0	0.1	4	-0.0008985431	-0.0015927186	-0.001934323
CID57352072-Sp0	0.1	4	-0.00041621624	-0.002555166	-0.0020278553
CID91856207-Sp0	0.1	4	-0.00070933026	-0.0035272457	-0.002540397
CID146672689-Sp0	0.1	4	-0.0012960626	-0.0040413965	-0.0027316492
CID14704604-Sp0	0.1	4	0.0022164285	-0.0013455552	-0.00066893845
CID91851515-Sp0	1.0	4	-0.0001911573	-0.00197865	-0.0013715127
CID91859972-Sp0	1.0	4	-6.659597e-05	-0.00087183	-0.0011969721
CID98498412-Sp0	1.0	4	0.03935218	-0.0006118245	-0.00038760275
CID102240779-Sp0	1.0	4	0.019441277	-0.0013485005	-0.00063735485
CID168365378-Sp0	1.0	4	0.46875554	0.061632156	0.13834041
CID29982418-Sp0	1.0	4	-0.000305444	-0.0009416066	-0.0012446254
CID57352072-Sp0	1.0	4	0.038058907	-0.0017858839	-0.0012103071
CID91856207-Sp0	1.0	4	0.09768123	-0.0021434003	-0.001581402
CID146672689-Sp0	1.0	4	0.02749893	-0.0025741598	-0.0014757308
CID14704604-Sp0	1.0	4	0.060057804	-0.0005362116	-0.000108114924
CID91851515-Sp0	10.0	4	0.10291924	-0.0025622027	-0.0005245231
CID91859972-Sp0	10.0	4	0.035065368	-0.0012666717	-0.00059871015
CID98498412-Sp0	10.0	4	0.2716032	-0.0004948695	0.009172827
CID102240779-Sp0	10.0	4	0.20393746	0.09834914	0.08268651
CID168365378-Sp0	10.0	4	1.1327087	0.62632924	0.4102948
CID29982418-Sp0	10.0	4	0.030734718	-0.0012716716	-0.00080675125
CID57352072-Sp0	10.0	4	0.70797056	0.18204227	-0.000220166
CID91856207-Sp0	10.0	4	0.8625819	-0.0018840045	-0.0027178666
CID146672689-Sp0	10.0	4	0.83324015	-0.0012864899	-0.0019000208
CID14704604-Sp0	10.0	4	0.21917677	-0.00026861532	0.14943688
CID91851515-Sp0	0.1	0	-0.00023656948	-0.001574322	-0.0013451523
CID91859972-Sp0	0.1	0	-1.547262e-05	-0.0010134924	-0.0011972125
CID98498412-Sp0	0.1	0	0.028765917	-0.0011024968	-0.0006777829
CID102240779-Sp0	0.1	0	0.06718074	-0.00072248693	-0.00044044977
CID168365378-Sp0	0.1	0	0.2826075	-0.0020430698	-0.0004170344
CID29982418-Sp0	0.1	0	-0.0006119907	-0.0027105012	-0.0014037397
CID57352072-Sp0	0.1	0	0.060305357	-0.0012002876	-0.0010535966
CID91856207-Sp0	0.1	0	0.11420207	-0.0033261697	-0.00064733543
CID146672689-Sp0	0.1	0	0.055042386	-0.003886083	-0.0008169997
CID14704604-Sp0	0.1	0	0.0010219663	-0.0006089206	-0.0009347207
CID91851515-Sp0	1.0	0	0.0057694614	-0.0010204789	-0.0013519304
CID91859972-Sp0	1.0	0	0.013246328	-0.0006967994	-0.0012837196
CID98498412-Sp0	1.0	0	0.06684022	-0.0004092775	-0.0006010084
CID102240779-Sp0	1.0	0	0.12127484	-0.00023246444	-0.00047050184
CID168365378-Sp0	1.0	0	0.4039331	-0.001302973	0.03735669
CID29982418-Sp0	1.0	0	-0.00045853882	-0.0023996632	-0.0014491534
CID57352072-Sp0	1.0	0	0.10183622	-0.0005983953	-0.0009712537
CID91856207-Sp0	1.0	0	0.17102626	-0.0027771553	-0.0005902221
CID146672689-Sp0	1.0	0	0.102875486	-0.0033832851	-0.00076114736
CID14704604-Sp0	1.0	0	0.021584019	0.0008004457	-0.0009468252
CID91851515-Sp0	10.0	0	0.17296523	-1.7085671e-06	-0.0011306695
CID91859972-Sp0	10.0	0	0.1185004	0.06805561	-0.0018308827
CID98498412-Sp0	10.0	0	0.4851901	0.5117339	0.091360375
CID102240779-Sp0	10.0	0	0.4164511	0.02709084	-2.0067617e-05
CID168365378-Sp0	10.0	0	1.265118	1.2574224	0.98328316
CID29982418-Sp0	10.0	0	0.0758949	-0.0013694298	-0.0023170183
CID57352072-Sp0	10.0	0	0.66580564	0.13782412	-0.00054155476
CID91856207-Sp0	10.0	0	1.0754262	0.15904206	0.0046033785
CID146672689-Sp0	10.0	0	0.88442636	0.2117944	-9.4248724e-05
CID14704604-Sp0	10.0	0	0.3442015	0.49829245	0.06766149
CID91851515-Sp0	0.1	7	-0.0013487831	-0.0010949309	-0.0017455189
CID91859972-Sp0	0.1	7	-0.0013201956	0.18177237	-0.002491792
CID98498412-Sp0	0.1	7	-0.0006071587	-0.00093711226	-0.0018824695
CID102240779-Sp0	0.1	7	-0.0005868837	-0.00067178113	-0.0007723954
CID168365378-Sp0	0.1	7	0.33414108	-0.0017345189	-0.00037406757
CID29982418-Sp0	0.1	7	-0.0013306491	-0.0024349333	-0.0024566753
CID57352072-Sp0	0.1	7	-7.1083006e-05	-0.0017889868	-0.001017289
CID91856207-Sp0	0.1	7	0.16601266	-0.0034305647	-0.0022993477
CID146672689-Sp0	0.1	7	0.10589113	-0.0036133092	-0.0028839528
CID14704604-Sp0	0.1	7	-0.0009074218	0.023983926	-0.0011620693
CID91851515-Sp0	1.0	7	-0.00053261995	-0.00024904043	-0.0014075546
CID91859972-Sp0	1.0	7	-0.00075223815	0.27690086	-0.002703318
CID98498412-Sp0	1.0	7	0.0342108	-0.00034505487	-0.0015235672
CID102240779-Sp0	1.0	7	-0.00028965517	-0.00019937976	-0.0005975765
CID168365378-Sp0	1.0	7	0.56101656	0.03544774	0.16393436
CID29982418-Sp0	1.0	7	-0.00068461563	-0.0016881543	-0.002104714
CID57352072-Sp0	1.0	7	0.037773363	-0.0012549388	-0.00073886424
CID91856207-Sp0	1.0	7	0.2646719	-0.0024235626	-0.001420979
CID146672689-Sp0	1.0	7	0.16700652	-0.0026536828	-0.0019896943
CID14704604-Sp0	1.0	7	-0.00026076808	0.13746256	-0.0012289746
CID91851515-Sp0	10.0	7	0.14619309	-0.0015231883	-0.0010357059
CID91859972-Sp0	10.0	7	0.11154014	0.14229915	-0.0023609595
CID98498412-Sp0	10.0	7	0.42406923	0.35261905	0.07228505
CID102240779-Sp0	10.0	7	0.22919722	0.2445555	-0.0007255728
CID168365378-Sp0	10.0	7	1.2356416	1.1987596	1.2225835
CID29982418-Sp0	10.0	7	0.07392062	-0.0016179219	-0.0020141227
CID57352072-Sp0	10.0	7	0.66793144	0.24629751	-0.0010338938
CID91856207-Sp0	10.0	7	0.99654764	0.04122802	-0.00074294995
CID146672689-Sp0	10.0	7	0.9435495	0.09109493	-0.00032961025
CID14704604-Sp0	10.0	7	0.29618084	0.34115788	0.12538797
CID91851515-Sp0	0.1	3	-0.0005486524	-0.0012989336	-0.0022722364
CID91859972-Sp0	0.1	3	-0.000889516	-0.00048135637	-0.0028217107
CID98498412-Sp0	0.1	3	-0.00024954183	0.16269657	-0.0032312092
CID102240779-Sp0	0.1	3	-0.00032069013	-0.0015246315	-0.0013618728
CID168365378-Sp0	0.1	3	0.0039424	-0.002284371	-0.0013217517
CID29982418-Sp0	0.1	3	-0.0013913123	-0.0009971982	-0.0031888809
CID57352072-Sp0	0.1	3	-0.00036446034	-0.0014142059	-0.0014429047
CID91856207-Sp0	0.1	3	0.11085006	-0.0014220972	-0.0013046446
CID146672689-Sp0	0.1	3	0.064694084	-0.0020166251	-0.001041474
CID14704604-Sp0	0.1	3	-0.0004978184	0.07740717	-0.0019755664
CID91851515-Sp0	1.0	3	0.036125615	-0.00076163304	-0.002256654
CID91859972-Sp0	1.0	3	-0.00018850088	0.015620679	-0.00287675
CID98498412-Sp0	1.0	3	0.044026673	0.26070672	-0.003239043
CID102240779-Sp0	1.0	3	0.036657557	-0.0007687053	-0.0010493406
CID168365378-Sp0	1.0	3	0.13699839	-0.0013831435	-0.0009601655
CID29982418-Sp0	1.0	3	-0.0006932519	-0.00023309379	-0.0031747045
CID57352072-Sp0	1.0	3	0.04918383	-0.0003089486	-0.0012257195
CID91856207-Sp0	1.0	3	0.2039887	-0.0008769819	-0.0013464806
CID146672689-Sp0	1.0	3	0.11973927	-0.0014388112	-0.0005915162
CID14704604-Sp0	1.0	3	0.029318005	0.19187132	-0.0021781446
CID91851515-Sp0	10.0	3	0.1690869	-7.0896596e-05	-0.0029553422
CID91859972-Sp0	10.0	3	0.0739066	0.04095055	-0.0037883248
CID98498412-Sp0	10.0	3	0.39871967	0.577366	-0.0022915618
CID102240779-Sp0	10.0	3	0.1171027	-0.00024808152	-0.0011184659
CID168365378-Sp0	10.0	3	0.8777843	0.7302784	0.6584197
CID29982418-Sp0	10.0	3	0.1361636	0.028262854	-0.004415774
CID57352072-Sp0	10.0	3	0.32822546	0.17597467	-0.0024028972
CID91856207-Sp0	10.0	3	0.8440396	0.107665464	-0.00095958466
CID146672689-Sp0	10.0	3	0.75525665	0.19994313	-0.00038388712
CID14704604-Sp0	10.0	3	0.22635268	0.39912713	-0.0020495676
CID91851515-Sp0	0.1	2	-0.000128766	-0.0017703475	-0.0012472381
CID91859972-Sp0	0.1	2	-0.00032347097	-0.0014511688	-0.0014333928
CID98498412-Sp0	0.1	2	-0.00018174887	-0.0016024072	-0.0013234803
CID102240779-Sp0	0.1	2	0.013699055	-0.00089937594	-0.001229209
CID168365378-Sp0	0.1	2	-0.0006406352	-0.002152686	-0.0021633445
CID29982418-Sp0	0.1	2	-0.00047821208	-0.0020499963	-0.0015287742
CID57352072-Sp0	0.1	2	0.0005584806	0.012329161	-0.001083366
CID91856207-Sp0	0.1	2	0.0966889	-0.0033835964	-0.0039207083
CID146672689-Sp0	0.1	2	-0.000207756	-0.0048513473	-0.004935292
CID14704604-Sp0	0.1	2	-2.1289288e-06	0.028788619	-0.0009684646
CID91851515-Sp0	1.0	2	0.08043595	-0.0004366374	-0.00076248095
CID91859972-Sp0	1.0	2	0.044429883	-4.8479735e-05	-0.0013368913
CID98498412-Sp0	1.0	2	0.08373619	0.019101001	-0.00033702134
CID102240779-Sp0	1.0	2	0.03662935	-0.00030232652	-0.0011698991
CID168365378-Sp0	1.0	2	0.17394096	-0.00051297457	-0.0007246086
CID29982418-Sp0	1.0	2	0.027241811	-0.0005025245	-0.0009530011
CID57352072-Sp0	1.0	2	0.018278956	0.09403825	-0.0008522409
CID91856207-Sp0	1.0	2	0.26457864	-0.0019137643	-0.00265349
CID146672689-Sp0	1.0	2	0.13452247	-0.0032714908	-0.0037557697
CID14704604-Sp0	1.0	2	0.06778969	0.2556979	-0.001060172
CID91851515-Sp0	10.0	2	0.523252	-0.0015945946	-0.0009965635
CID91859972-Sp0	10.0	2	0.14051047	-0.00010484665	-0.0034141475
CID98498412-Sp0	10.0	2	0.43710655	0.31679046	-0.00036177484
CID102240779-Sp0	10.0	2	0.19125332	-0.0016321657	-0.0049313316
CID168365378-Sp0	10.0	2	1.1580999	1.1809052	1.0551097
CID29982418-Sp0	10.0	2	0.1632146	0.05383329	-0.0026855841
CID57352072-Sp0	10.0	2	0.97225636	0.39556468	-0.0038180642
CID91856207-Sp0	10.0	2	1.0250894	-0.0003593345	-0.0011872231
CID146672689-Sp0	10.0	2	0.93096215	0.0925955	-0.00061388896
CID14704604-Sp0	10.0	2	0.36885405	0.5221128	-0.00047760323
CID91851515-Sp0	0.1	6	-0.0009840485	-0.0022897555	-0.0028180107
CID91859972-Sp0	0.1	6	-0.0009931626	-0.0010357752	-0.0028665024
CID98498412-Sp0	0.1	6	-0.00039059416	0.13496754	-0.0021009545
CID102240779-Sp0	0.1	6	-0.00042759313	-0.0014288565	-0.0020395245
CID168365378-Sp0	0.1	6	-0.00053525047	-0.0014120524	-0.0021692985
CID29982418-Sp0	0.1	6	-0.0011138924	-0.0037388613	-0.0026201266
CID57352072-Sp0	0.1	6	-0.001280953	-0.002122433	-0.0031749832
CID91856207-Sp0	0.1	6	0.034363464	-0.0023652252	-0.0036639853
CID146672689-Sp0	0.1	6	-0.00061189116	-0.0037823047	-0.004534002
CID14704604-Sp0	0.1	6	-0.0013306143	0.1897333	-0.002712711
CID91851515-Sp0	1.0	6	0.030785367	-0.0020218196	-0.0019209307
CID91859972-Sp0	1.0	6	-0.000120488105	-0.0002128233	-0.0018496498
CID98498412-Sp0	1.0	6	0.10660615	0.27479672	-0.0012881705
CID102240779-Sp0	1.0	6	0.04138893	-0.0011462921	-0.0012074396
CID168365378-Sp0	1.0	6	0.27146736	-4.5431105e-05	0.016718477
CID29982418-Sp0	1.0	6	0.0141129345	-0.0023167306	-0.0017190725
CID57352072-Sp0	1.0	6	-0.0003919977	-0.0014442992	-0.002385832
CID91856207-Sp0	1.0	6	0.3004577	-0.0011433336	-0.0022416967
CID146672689-Sp0	1.0	6	0.11330892	-0.0021278746	-0.002897559
CID14704604-Sp0	1.0	6	-3.0016601e-05	0.34981763	-0.0015598807
CID91851515-Sp0	10.0	6	0.1311093	-0.0016799002	-0.0013282445
CID91859972-Sp0	10.0	6	0.05012469	0.011271849	-0.0013906559
CID98498412-Sp0	10.0	6	0.4124721	0.44336718	-0.0007852645
CID102240779-Sp0	10.0	6	0.22725084	0.0037793368	-0.0005589582
CID168365378-Sp0	10.0	6	1.2191724	0.99972844	1.1129414
CID29982418-Sp0	10.0	6	0.1221551	-0.0016640523	-0.0006146863
CID57352072-Sp0	10.0	6	0.6231297	0.16806473	-0.0010771916
CID91856207-Sp0	10.0	6	1.0634171	0.026429087	-0.0016386649
CID146672689-Sp0	10.0	6	1.0005544	0.050732106	-0.0011240172
CID14704604-Sp0	10.0	6	0.23740691	0.3828557	-0.0005248274
CID91851515-Sp0	0.1	9	-0.001459403	-0.0010228358	-0.0017633449
CID91859972-Sp0	0.1	9	-0.0009840003	-0.0013629557	-0.0018655373
CID98498412-Sp0	0.1	9	-0.0011554682	0.31167334	-0.0033135663
CID102240779-Sp0	0.1	9	-0.0007134959	-0.0008402803	-0.001368361
CID168365378-Sp0	0.1	9	-0.0004533301	0.057544842	-0.0013413916
CID29982418-Sp0	0.1	9	-0.0011795372	-0.00059446157	-0.0015385462
CID57352072-Sp0	0.1	9	-0.00011423811	0.03591673	-0.0013502125
CID91856207-Sp0	0.1	9	-0.0006182462	-0.0024565593	-0.0021908856
CID146672689-Sp0	0.1	9	-0.0011682707	-0.0021630323	-0.0020907933
CID14704604-Sp0	0.1	9	-0.0013336751	0.06306545	-0.0023284433
CID91851515-Sp0	1.0	9	-0.00013027579	-0.0001918003	-0.0018051
CID91859972-Sp0	1.0	9	0.018366292	-0.0003211753	-0.00173201
CID98498412-Sp0	1.0	9	0.001683861	0.5398634	-0.0035579794
CID102240779-Sp0	1.0	9	-2.9996483e-05	-0.00052846683	-0.0009484686
CID168365378-Sp0	1.0	9	0.25733405	0.18011929	0.10317522
CID29982418-Sp0	1.0	9	0.013104156	0.05929827	-0.0015499429
CID57352072-Sp0	1.0	9	0.06904275	0.07462034	-0.0012921212
CID91856207-Sp0	1.0	9	0.11539162	-0.0020043026	-0.0022600754
CID146672689-Sp0	1.0	9	0.011574775	-0.0016224445	-0.0018446044
CID14704604-Sp0	1.0	9	-0.0003438942	0.22459562	-0.0024258425
CID91851515-Sp0	10.0	9	0.1269446	0.031640843	-0.0014019673
CID91859972-Sp0	10.0	9	0.1401453	0.09221778	-0.0013241156
CID98498412-Sp0	10.0	9	0.37910488	0.6573447	-0.0021133348
CID102240779-Sp0	10.0	9	0.21405655	0.030971095	-0.0015519889
CID168365378-Sp0	10.0	9	1.0926965	0.8920594	0.9369358
CID29982418-Sp0	10.0	9	0.13271825	0.039599746	-0.0015948297
CID57352072-Sp0	10.0	9	0.6770835	0.59324867	-0.003015163
CID91856207-Sp0	10.0	9	0.85118425	0.00038164854	-0.0017645605
CID146672689-Sp0	10.0	9	0.75975174	0.06275846	-0.0013821642
CID14704604-Sp0	10.0	9	0.14380553	0.2987572	-0.001224596
CID91851515-Sp0	0.1	8	-0.001352887	0.07365635	-0.0027310993
CID91859972-Sp0	0.1	8	-0.0013152643	0.15214851	-0.0025676643
CID98498412-Sp0	0.1	8	-0.001168396	0.034447387	-0.0024280795
CID102240779-Sp0	0.1	8	-0.00021266489	-0.0024853852	-0.0020441152
CID168365378-Sp0	0.1	8	-0.00160435	-0.0030174623	-0.0017070564
CID29982418-Sp0	0.1	8	-0.0013403852	-0.0027364981	-0.0030229
CID57352072-Sp0	0.1	8	-0.00022235556	-0.002171017	-0.002104575
CID91856207-Sp0	0.1	8	0.12764132	-0.0029935208	-0.0019824624
CID146672689-Sp0	0.1	8	0.036206946	-0.003239745	-0.0022867923
CID14704604-Sp0	0.1	8	-0.0013429354	0.19469595	-0.0022505708
CID91851515-Sp0	1.0	8	-0.00037132367	0.2876909	-0.0023547804
CID91859972-Sp0	1.0	8	-0.000559165	0.37133273	-0.002324255
CID98498412-Sp0	1.0	8	-0.00028023764	0.30147249	-0.0019052952
CID102240779-Sp0	1.0	8	0.033855498	-0.0017468431	-0.0017882349
CID168365378-Sp0	1.0	8	-0.00026614143	-0.00198573	-0.0007929313
CID29982418-Sp0	1.0	8	-0.000640652	-0.0006814773	-0.002353465
CID57352072-Sp0	1.0	8	0.065820605	-0.000887977	-0.0014733988
CID91856207-Sp0	1.0	8	0.2156636	-0.0025780983	-0.0016254389
CID146672689-Sp0	1.0	8	0.13114867	-0.002531787	-0.0018000737
CID14704604-Sp0	1.0	8	-0.00040478498	0.43933246	-0.0018645506
CID91851515-Sp0	10.0	8	0.18127632	0.055216886	-0.0033068268
CID91859972-Sp0	10.0	8	0.15164807	0.2865616	-0.0033663353
CID98498412-Sp0	10.0	8	0.3749087	0.6013987	-0.0016971695
CID102240779-Sp0	10.0	8	0.27970755	0.012363613	-0.002353017
CID168365378-Sp0	10.0	8	1.1180761	0.9969523	0.9705181
CID29982418-Sp0	10.0	8	0.092529826	0.05495639	-0.003988968
CID57352072-Sp0	10.0	8	0.4376307	0.19063517	-0.0025122445
CID91856207-Sp0	10.0	8	0.9391715	-0.00278788	-0.0016182446
CID146672689-Sp0	10.0	8	0.8489514	-0.0019678355	-0.0010659632
CID14704604-Sp0	10.0	8	0.39588895	0.6887545	0.02365826
CID91849254-Sp0	0.1	1	-0.0004563677	-0.0066676205	-0.0037657802
CID91849753-Sp0	0.1	1	-1.8000901e-05	-0.001942444	-0.0013768239
CID146672174-Sp0	0.1	1	-0.0019543746	-0.009842824	-0.0047591934
CID57285533-Sp0	0.1	1	-4.7933907e-05	0.020463012	-0.000820207
CID137321199-Sp0	0.1	1	-0.00084886607	-0.00241054	-0.0020235153
CID168357274-Sp0	0.1	1	-0.00017975002	-8.686483e-06	-0.00079916685
CID10928468-Sp0	0.1	1	-0.00030273988	-0.0027756328	-0.0016701485
CID45480593-Sp0	0.1	1	-0.002105354	-0.0044831047	-0.0033889199
CID156615452-Sp0	0.1	1	-0.005643296	-0.010808741	-0.0072083822
CID156615720-Sp0	0.1	1	-0.0024289298	-0.0039035575	-0.0029072254
CID91849254-Sp0	1.0	1	0.04856564	-0.005211994	-0.003060605
CID91849753-Sp0	1.0	1	0.071353585	-0.00075214874	-0.00069236604
CID146672174-Sp0	1.0	1	-0.0012096104	-0.008335575	-0.0040867
CID57285533-Sp0	1.0	1	0.045128807	0.14903308	-0.0004533635
CID137321199-Sp0	1.0	1	0.012931183	-0.0007694469	-0.0011809756
CID168357274-Sp0	1.0	1	0.030984625	0.12875317	-0.00043204427
CID10928468-Sp0	1.0	1	0.10962962	-0.0011110228	-0.00080906984
CID45480593-Sp0	1.0	1	-0.0014055452	-0.0027249758	-0.0025072263
CID156615452-Sp0	1.0	1	-0.0049794773	-0.009312807	-0.0064291274
CID156615720-Sp0	1.0	1	-0.0016647216	-0.0021803975	-0.0020132156
CID91849254-Sp0	10.0	1	0.7178657	0.11207201	-0.0015992774
CID91849753-Sp0	10.0	1	0.28087234	-0.0005916554	-0.0019931335
CID146672174-Sp0	10.0	1	0.46514094	-0.00054245145	-0.001183146
CID57285533-Sp0	10.0	1	0.25116855	0.049813442	-0.0031752537
CID137321199-Sp0	10.0	1	0.23366995	-0.0027298462	-0.0035607498
CID168357274-Sp0	10.0	1	0.2306762	0.061878555	-0.0030560822
CID10928468-Sp0	10.0	1	0.4328739	0.26625904	0.026156977
CID45480593-Sp0	10.0	1	0.16211331	-0.003010769	-0.0027418053
CID156615452-Sp0	10.0	1	-0.0014796542	-0.003005393	-0.0038560831
CID156615720-Sp0	10.0	1	0.095057495	-0.0033030782	-0.003574611
CID91849254-Sp0	0.1	5	-0.00018078058	-0.0024301945	-0.0027931028
CID91849753-Sp0	0.1	5	0.05699478	-0.0023192596	-0.004014399
CID146672174-Sp0	0.1	5	-0.0014135787	-0.003682531	-0.0044599664
CID57285533-Sp0	0.1	5	0.0023400635	0.045183055	-0.0025583643
CID137321199-Sp0	0.1	5	-0.00095552846	-0.0020602338	-0.004312596
CID168357274-Sp0	0.1	5	0.0028802454	0.059051894	-0.002631567
CID10928468-Sp0	0.1	5	-0.0006302446	-0.0013468143	-0.0022058198
CID45480593-Sp0	0.1	5	-0.0018795277	-0.0035847502	-0.006892989
CID156615452-Sp0	0.1	5	-0.0039880867	-0.008344071	-0.010379146
CID156615720-Sp0	0.1	5	-0.0019151197	-0.0032825537	-0.0059206504
CID91849254-Sp0	1.0	5	0.050339676	-0.0019092938	-0.0020739979
CID91849753-Sp0	1.0	5	0.146909	-0.0020046232	-0.0037059705
CID146672174-Sp0	1.0	5	-0.00075245753	-0.0031429545	-0.0036536402
CID57285533-Sp0	1.0	5	0.07201946	0.09843374	-0.0023096346
CID137321199-Sp0	1.0	5	-0.00029859453	-0.0015440767	-0.0038510906
CID168357274-Sp0	1.0	5	0.06574054	0.10667474	-0.0024149544
CID10928468-Sp0	1.0	5	0.0115181655	-0.0008714723	-0.001715212
CID45480593-Sp0	1.0	5	-0.0012668665	-0.0032179551	-0.006362207
CID156615452-Sp0	1.0	5	-0.0035715944	-0.007922852	-0.009785642
CID156615720-Sp0	1.0	5	-0.0012651964	-0.00291812	-0.005357713
CID91849254-Sp0	10.0	5	0.7449227	0.20351493	0.085744575
CID91849753-Sp0	10.0	5	0.4254231	-0.0005811397	-0.002389561
CID146672174-Sp0	10.0	5	0.643467	0.120614536	-4.466325e-05
CID57285533-Sp0	10.0	5	0.13502009	0.15221766	-0.0015876548
CID137321199-Sp0	10.0	5	0.22778487	-0.0004326602	-0.0024689313
CID168357274-Sp0	10.0	5	0.09820132	0.14632572	-0.0016991578
CID10928468-Sp0	10.0	5	0.5766236	0.55800545	0.43929887
CID45480593-Sp0	10.0	5	0.13440484	-0.0018633839	-0.0043704016
CID156615452-Sp0	10.0	5	0.2707897	-0.0041454392	-0.0040429137
CID156615720-Sp0	10.0	5	0.21565212	-0.0012257025	-0.0032009047
CID91849254-Sp0	0.1	4	-0.0018188976	-0.004599777	-0.0039030039
CID91849753-Sp0	0.1	4	-0.00013733446	-0.0017175397	-0.001176688
CID146672174-Sp0	0.1	4	-0.0029916198	-0.006487758	-0.005645405
CID57285533-Sp0	0.1	4	-0.0001078476	-0.0006551422	-0.0006447533
CID137321199-Sp0	0.1	4	-0.00064633175	-0.0015349	-0.0014702869
CID168357274-Sp0	0.1	4	-4.588142e-05	-0.0006930953	-0.0007109874
CID10928468-Sp0	0.1	4	0.083507	-0.00040233834	-3.522739e-05
CID45480593-Sp0	0.1	4	-0.0016510566	-0.0031488417	-0.0026603106
CID156615452-Sp0	0.1	4	-0.005772738	-0.006716498	-0.007921022
CID156615720-Sp0	0.1	4	-0.0016162787	-0.0033990447	-0.0028215842
CID91849254-Sp0	1.0	4	-0.0006534783	-0.003335359	-0.0029058415
CID91849753-Sp0	1.0	4	0.05819975	-0.0009743851	-0.00046441672
CID146672174-Sp0	1.0	4	-0.0018602229	-0.0051408755	-0.0043594185
CID57285533-Sp0	1.0	4	0.02715078	-0.00043843983	-0.0003790958
CID137321199-Sp0	1.0	4	0.015512988	-0.00093812536	-0.00076334743
CID168357274-Sp0	1.0	4	0.0254471	-0.00042197108	-0.00046488046
CID10928468-Sp0	1.0	4	0.20275582	0.0017180741	0.052443013
CID45480593-Sp0	1.0	4	-0.0008523218	-0.0025256332	-0.0019948825
CID156615452-Sp0	1.0	4	-0.0049715578	-0.0059396625	-0.007023545
CID156615720-Sp0	1.0	4	-0.0006536592	-0.0024222764	-0.0016979461
CID91849254-Sp0	10.0	4	0.53497815	0.032723255	-0.0012845126
CID91849753-Sp0	10.0	4	0.7493004	0.31606022	-4.488319e-05
CID146672174-Sp0	10.0	4	0.1775777	-0.00024712726	0.016863987
CID57285533-Sp0	10.0	4	0.12782054	-0.0003877276	0.067322515
CID137321199-Sp0	10.0	4	0.06802915	-0.0010866475	-6.0330032e-05
CID168357274-Sp0	10.0	4	0.106187895	-0.00040092334	0.033570066
CID10928468-Sp0	10.0	4	0.62535167	0.056502923	0.03254187
CID45480593-Sp0	10.0	4	0.033938855	-0.0018632319	-0.0010863912
CID156615452-Sp0	10.0	4	-0.0017615075	-0.0029046813	-0.002520426
CID156615720-Sp0	10.0	4	0.07618852	-0.0027651873	-0.0010129431
CID91849254-Sp0	0.1	0	-0.000613863	-0.004981278	-0.0014727989
CID91849753-Sp0	0.1	0	0.06401716	-0.0011306424	-0.0006972019
CID146672174-Sp0	0.1	0	-0.0007968047	-0.0058001694	-0.0018483651
CID57285533-Sp0	0.1	0	0.04002291	0.009901501	-0.00087042263
CID137321199-Sp0	0.1	0	-0.00011611685	-0.002153354	-0.000824529
CID168357274-Sp0	0.1	0	0.026016802	-0.0003377995	-0.00083929155
CID10928468-Sp0	0.1	0	0.05498553	-0.0008878627	-0.00028740457
CID45480593-Sp0	0.1	0	-0.0010989559	-0.0048470143	-0.0017181209
CID156615452-Sp0	0.1	0	-0.0022391155	-0.011199488	-0.004375535
CID156615720-Sp0	0.1	0	-0.0010633643	-0.004066251	-0.0013189595
CID91849254-Sp0	1.0	0	-0.00035898254	-0.0045617684	-0.0013647223
CID91849753-Sp0	1.0	0	0.12370482	-0.0006631994	-0.0007837363
CID146672174-Sp0	1.0	0	-0.00052883103	-0.005422319	-0.0017029231
CID57285533-Sp0	1.0	0	0.0595918	0.04529452	-0.0009557726
CID137321199-Sp0	1.0	0	0.018743299	-0.0017233749	-0.0008336062
CID168357274-Sp0	1.0	0	0.03860934	-4.8466398e-05	-0.0009022986
CID10928468-Sp0	1.0	0	0.08311196	-0.00036244615	-0.00023162938
CID45480593-Sp0	1.0	0	-0.00080262404	-0.0044163815	-0.0016512378
CID156615452-Sp0	1.0	0	-0.002010743	-0.010685189	-0.004221383
CID156615720-Sp0	1.0	0	-0.00086416554	-0.0035633938	-0.0013133255
CID91849254-Sp0	10.0	0	0.4779923	0.13507627	-0.0015400901
CID91849753-Sp0	10.0	0	0.5288685	0.014811888	-3.2722874e-05
CID146672174-Sp0	10.0	0	0.34804493	-0.00019459047	-0.0011512246
CID57285533-Sp0	10.0	0	0.2416735	0.33358854	-0.00041226408
CID137321199-Sp0	10.0	0	0.21375997	0.003919035	-0.0013193341
CID168357274-Sp0	10.0	0	0.19926876	0.2742315	-0.00046053462
CID10928468-Sp0	10.0	0	0.61880463	0.5737564	0.3056398
CID45480593-Sp0	10.0	0	0.07869913	-0.0031405885	-0.0015376523
CID156615452-Sp0	10.0	0	0.07987185	-0.0047152466	-0.00274851
CID156615720-Sp0	10.0	0	0.08871274	-0.001860261	-0.0014061594
CID91849254-Sp0	0.1	7	-0.0003581755	-0.0029491803	-0.0033374254
CID91849753-Sp0	0.1	7	0.0033295006	-0.0013947728	-0.0007365277
CID146672174-Sp0	0.1	7	-0.0025733912	-0.0055598733	-0.0044216234
CID57285533-Sp0	0.1	7	-0.0006039621	0.26332146	-0.001828901
CID137321199-Sp0	0.1	7	-0.0008397542	-0.0016788676	-0.0019943742
CID168357274-Sp0	0.1	7	-0.000657739	0.27149063	-0.0017012114
CID10928468-Sp0	0.1	7	0.08958938	-0.0008552624	-0.0010103568
CID45480593-Sp0	0.1	7	-0.0021346076	-0.0039536012	-0.0042535244
CID156615452-Sp0	0.1	7	-0.0024524499	-0.011614654	-0.008039745
CID156615720-Sp0	0.1	7	-0.002387141	-0.0031108807	-0.003006537
CID91849254-Sp0	1.0	7	0.032566264	-0.0020554895	-0.0026246922
CID91849753-Sp0	1.0	7	0.049778014	-0.0008311908	-0.0003513819
CID146672174-Sp0	1.0	7	-0.0019214959	-0.004872109	-0.003722124
CID57285533-Sp0	1.0	7	-9.460658e-05	0.36235377	-0.0019793499
CID137321199-Sp0	1.0	7	-0.00028575317	-0.0010953385	-0.0018311398
CID168357274-Sp0	1.0	7	-0.00012481406	0.36000043	-0.0018743322
CID10928468-Sp0	1.0	7	0.30680406	-2.697408e-06	-0.00028492152
CID45480593-Sp0	1.0	7	-0.0014013149	-0.0031806354	-0.0038464735
CID156615452-Sp0	1.0	7	-0.0017636754	-0.010653675	-0.0072094756
CID156615720-Sp0	1.0	7	-0.0018207963	-0.0025683208	-0.0023460654
CID91849254-Sp0	10.0	7	0.6546884	0.27029616	0.019289225
CID91849753-Sp0	10.0	7	0.5030822	0.17979977	-0.0003014803
CID146672174-Sp0	10.0	7	0.46206224	0.023015097	0.006610289
CID57285533-Sp0	10.0	7	0.22717787	0.3064968	-0.00075045304
CID137321199-Sp0	10.0	7	0.121723875	-0.00087283726	-0.0016010685
CID168357274-Sp0	10.0	7	0.19935673	0.3171724	-0.0008927567
CID10928468-Sp0	10.0	7	0.7338496	0.60180825	0.586727
CID45480593-Sp0	10.0	7	0.05767198	-0.0024218627	-0.0032935636
CID156615452-Sp0	10.0	7	0.6181562	-0.004096716	-0.0028178548
CID156615720-Sp0	10.0	7	0.055093043	-0.002572411	-0.0015080182
CID91849254-Sp0	0.1	3	-0.00036619484	-0.003069502	-0.0024808438
CID91849753-Sp0	0.1	3	-0.0001979141	-0.0014276211	-0.0014511347
CID146672174-Sp0	0.1	3	-0.0018757613	-0.0047849184	-0.0035894783
CID57285533-Sp0	0.1	3	0.009927496	0.082675084	-0.002175603
CID137321199-Sp0	0.1	3	-0.0004917748	-0.00062996027	-0.0025563221
CID168357274-Sp0	0.1	3	-4.270166e-05	0.047016546	-0.001999441
CID10928468-Sp0	0.1	3	-0.0003639081	-0.0003762208	-0.0016670885
CID45480593-Sp0	0.1	3	-0.0021443435	-0.0014049626	-0.005220132
CID156615452-Sp0	0.1	3	-0.006229278	-0.010954482	-0.009654151
CID156615720-Sp0	0.1	3	-0.0022139116	-0.0025012475	-0.0037084855
CID91849254-Sp0	1.0	3	0.024300799	-0.0021636826	-0.0022949383
CID91849753-Sp0	1.0	3	0.04851979	-0.000762286	-0.0009732958
CID146672174-Sp0	1.0	3	-0.0011181653	-0.0037386972	-0.003012174
CID57285533-Sp0	1.0	3	0.07124451	0.124614425	-0.002174339
CID137321199-Sp0	1.0	3	0.023084015	0.029396199	-0.00261023
CID168357274-Sp0	1.0	3	0.07078197	0.07817946	-0.0021593326
CID10928468-Sp0	1.0	3	0.05827506	0.07669695	-0.001624717
CID45480593-Sp0	1.0	3	-0.0014065654	-0.0005127948	-0.0053094923
CID156615452-Sp0	1.0	3	-0.005530762	-0.010156495	-0.009126876
CID156615720-Sp0	1.0	3	-0.001437466	-0.001548938	-0.0036601552
CID91849254-Sp0	10.0	3	0.41726702	0.38465643	-0.0026662617
CID91849753-Sp0	10.0	3	0.29783335	0.045921966	-0.0008983558
CID146672174-Sp0	10.0	3	0.37288165	0.18374062	-0.00089462305
CID57285533-Sp0	10.0	3	0.12536877	0.17350537	-0.0031155583
CID137321199-Sp0	10.0	3	0.22042823	0.07694523	-0.0029906386
CID168357274-Sp0	10.0	3	0.09959937	0.14548622	-0.003088927
CID10928468-Sp0	10.0	3	0.55808645	0.71316093	0.15612987
CID45480593-Sp0	10.0	3	0.0936354	-0.00088829175	-0.0049983645
CID156615452-Sp0	10.0	3	0.058546588	-0.0026976329	-0.0030658143
CID156615720-Sp0	10.0	3	0.11914204	-0.0013128556	-0.0033962717
CID91849254-Sp0	0.1	2	-0.0025023818	-0.007265077	-0.0061412845
CID91849753-Sp0	0.1	2	0.06270556	-0.0011238961	-0.0019319388
CID146672174-Sp0	0.1	2	-0.003934803	-0.00956699	-0.0065296795
CID57285533-Sp0	0.1	2	0.023891345	0.013133407	-0.0008849835
CID137321199-Sp0	0.1	2	-0.00047531573	-0.0027769743	-0.0013647171
CID168357274-Sp0	0.1	2	0.022756413	-0.00031534568	-0.0007332268
CID10928468-Sp0	0.1	2	-0.00033394143	-0.0009754775	-0.001119484
CID45480593-Sp0	0.1	2	-0.0011992186	-0.004274077	-0.0025306838
CID156615452-Sp0	0.1	2	-0.0062060338	-0.013640866	-0.01176124
CID156615720-Sp0	0.1	2	-0.0014359074	-0.0047434927	-0.0022027432
CID91849254-Sp0	1.0	2	-0.0012935429	-0.005657119	-0.0049944776
CID91849753-Sp0	1.0	2	0.0979456	-0.00053313834	-0.0018411705
CID146672174-Sp0	1.0	2	-0.0026007423	-0.007883433	-0.0052693593
CID57285533-Sp0	1.0	2	0.062864065	0.07783347	-0.0015167606
CID137321199-Sp0	1.0	2	0.058896974	-0.0012683768	-0.00054397417
CID168357274-Sp0	1.0	2	0.061351508	0.00478521	-0.0012320911
CID10928468-Sp0	1.0	2	0.09885348	0.0723345	-0.00013556927
CID45480593-Sp0	1.0	2	-0.0004886943	-0.0029250777	-0.0017353499
CID156615452-Sp0	1.0	2	-0.0051112613	-0.012078404	-0.010674015
CID156615720-Sp0	1.0	2	-0.0003513746	-0.0031732363	-0.0012635472
CID91849254-Sp0	10.0	2	0.563197	0.22612132	-0.0006228265
CID91849753-Sp0	10.0	2	0.58258235	-0.0015802593	-0.0061994987
CID146672174-Sp0	10.0	2	0.41248816	0.08671039	-2.5230496e-05
CID57285533-Sp0	10.0	2	0.19764984	0.076681025	-0.0025274863
CID137321199-Sp0	10.0	2	0.22661746	-0.00019794345	-0.0030674743
CID168357274-Sp0	10.0	2	0.15628329	0.0034089386	-0.0024706405
CID10928468-Sp0	10.0	2	0.6866509	0.69286054	0.28037494
CID45480593-Sp0	10.0	2	0.15869056	-0.0007294346	-0.003332256
CID156615452-Sp0	10.0	2	0.28504527	-0.002841497	-0.0038710963
CID156615720-Sp0	10.0	2	0.17135201	-0.0009263849	-0.00296
CID91849254-Sp0	0.1	6	-0.0016505462	-0.0026866181	-0.004346154
CID91849753-Sp0	0.1	6	-0.00044980407	-0.0017653047	-0.0023979421
CID146672174-Sp0	0.1	6	-0.004776732	-0.0053792535	-0.0064139664
CID57285533-Sp0	0.1	6	-0.00031504527	0.02471061	-0.0019749524
CID137321199-Sp0	0.1	6	-0.0010984074	-0.0035653498	-0.0023161306
CID168357274-Sp0	0.1	6	-8.735955e-05	-0.00033311872	-0.0017091403
CID10928468-Sp0	0.1	6	-0.0007287946	-3.5606026e-05	-0.002175094
CID45480593-Sp0	0.1	6	-0.0021856697	-0.0049324865	-0.0037755438
CID156615452-Sp0	0.1	6	-0.012553268	-0.013386267	-0.01517176
CID156615720-Sp0	0.1	6	-0.0022541168	-0.004644862	-0.0034334424
CID91849254-Sp0	1.0	6	0.0019803047	-0.0010278737	-0.0031047475
CID91849753-Sp0	1.0	6	0.07011241	-0.001520231	-0.0014096615
CID146672174-Sp0	1.0	6	-0.0032448913	-0.0033754741	-0.0049495324
CID57285533-Sp0	1.0	6	0.047457337	0.08855562	-0.0011578831
CID137321199-Sp0	1.0	6	0.02334316	-0.0020096977	-0.0013935938
CID168357274-Sp0	1.0	6	0.059526607	0.017584413	-0.0010157656
CID10928468-Sp0	1.0	6	0.16592228	0.1884948	-0.00056138024
CID45480593-Sp0	1.0	6	-0.0005941239	-0.0033758807	-0.0024455627
CID156615452-Sp0	1.0	6	-0.010679033	-0.011469748	-0.0134103475
CID156615720-Sp0	1.0	6	-0.00062607334	-0.0033010852	-0.0023069584
CID91849254-Sp0	10.0	6	0.70761335	0.17626199	-0.0013590944
CID91849753-Sp0	10.0	6	0.59268194	0.09120717	0.0039057434
CID146672174-Sp0	10.0	6	0.4735216	0.07119423	-0.0011147263
CID57285533-Sp0	10.0	6	0.20011084	0.2578378	-0.00053420843
CID137321199-Sp0	10.0	6	0.15098755	-0.0019622599	-0.00043518303
CID168357274-Sp0	10.0	6	0.1355106	0.1342906	-0.00079528434
CID10928468-Sp0	10.0	6	0.7524775	0.4784826	0.44322917
CID45480593-Sp0	10.0	6	0.14209706	-0.0037282023	-0.0010416051
CID156615452-Sp0	10.0	6	0.15540698	-0.0028681324	-0.0024869274
CID156615720-Sp0	10.0	6	0.12874374	-0.0035733532	-0.0010447057
CID91849254-Sp0	0.1	9	-0.0023891479	-0.0014323993	-0.0016797171
CID91849753-Sp0	0.1	9	-0.0001607661	-0.0012246723	-0.0012136737
CID146672174-Sp0	0.1	9	-0.005572522	-0.0046732305	-0.0051151565
CID57285533-Sp0	0.1	9	-0.00037217632	-0.00035848556	-0.0013028837
CID137321199-Sp0	0.1	9	-0.0007416695	-0.0013169689	-0.0012881891
CID168357274-Sp0	0.1	9	-0.00036076052	-0.000534178	-0.0013178573
CID10928468-Sp0	0.1	9	-0.0008393574	-0.0004635538	-0.00076779677
CID45480593-Sp0	0.1	9	-0.0025658181	-0.0048370115	-0.003565828
CID156615452-Sp0	0.1	9	-0.010667977	-0.01213144	-0.009775931
CID156615720-Sp0	0.1	9	-0.0022598722	-0.0015069358	-0.00214189
CID91849254-Sp0	1.0	9	-0.0010007811	-0.00034221902	-0.0009784503
CID91849753-Sp0	1.0	9	0.05558218	-0.0008294166	-0.0007854233
CID146672174-Sp0	1.0	9	-0.0037874233	-0.002972241	-0.0030608545
CID57285533-Sp0	1.0	9	0.049179614	0.030436754	-0.0013746847
CID137321199-Sp0	1.0	9	0.045961276	-0.0007481092	-0.0013514159
CID168357274-Sp0	1.0	9	0.041931704	0.018111825	-0.0013534363
CID10928468-Sp0	1.0	9	0.06751076	0.046589546	-0.00035704568
CID45480593-Sp0	1.0	9	-0.0016964749	-0.004504344	-0.002969107
CID156615452-Sp0	1.0	9	-0.008736785	-0.010555465	-0.008297276
CID156615720-Sp0	1.0	9	-0.00089212443	-0.00061765907	-0.0011558757
CID91849254-Sp0	10.0	9	0.5852506	0.27063042	-0.0005874167
CID91849753-Sp0	10.0	9	0.39265138	0.047190554	-0.0016689856
CID146672174-Sp0	10.0	9	0.4000932	0.10689913	-0.00012220457
CID57285533-Sp0	10.0	9	0.19211124	0.23867828	-0.0007351185
CID137321199-Sp0	10.0	9	0.23249379	-0.0006388847	-0.0016823374
CID168357274-Sp0	10.0	9	0.1800996	0.22127804	-0.0006970806
CID10928468-Sp0	10.0	9	0.44119838	0.437674	0.29265118
CID45480593-Sp0	10.0	9	0.03102839	-0.004192876	-0.0036421954
CID156615452-Sp0	10.0	9	0.14317943	-0.0040925345	-0.0036440443
CID156615720-Sp0	10.0	9	0.13457815	-0.0019667745	-0.0017680682
CID91849254-Sp0	0.1	8	-0.0005579415	-0.0038535171	-0.003478206
CID91849753-Sp0	0.1	8	-3.0121207e-06	-0.002117662	-0.0021343438
CID146672174-Sp0	0.1	8	-0.0022377132	-0.005744773	-0.0050053606
CID57285533-Sp0	0.1	8	-0.0005960843	0.20219299	-0.0019973677
CID137321199-Sp0	0.1	8	-0.00091712247	-0.0022073132	-0.0024351806
CID168357274-Sp0	0.1	8	-0.00062127097	0.17327024	-0.001944915
CID10928468-Sp0	0.1	8	-0.0010540871	0.083375424	-0.0020821884
CID45480593-Sp0	0.1	8	-0.0013022319	-0.00486299	-0.0038170405
CID156615452-Sp0	0.1	8	-0.00788999	-0.011696865	-0.009414173
CID156615720-Sp0	0.1	8	-0.0021814562	-0.0043086708	-0.0039716805
CID91849254-Sp0	1.0	8	0.037664473	-0.0030837092	-0.0025806963
CID91849753-Sp0	1.0	8	0.06695287	-0.0012145566	-0.0015773916
CID146672174-Sp0	1.0	8	-0.0012701661	-0.0049408446	-0.004135685
CID57285533-Sp0	1.0	8	0.0063026696	0.30544734	-0.001969558
CID137321199-Sp0	1.0	8	-0.0003030488	-0.00032772272	-0.0018381402
CID168357274-Sp0	1.0	8	0.0016516596	0.26784718	-0.0019535809
CID10928468-Sp0	1.0	8	-0.00017198443	0.33768845	-0.0013945815
CID45480593-Sp0	1.0	8	-0.00052833586	-0.0037978387	-0.0029871666
CID156615452-Sp0	1.0	8	-0.006986844	-0.010761564	-0.008578983
CID156615720-Sp0	1.0	8	-0.0014035047	-0.0028163355	-0.0030410911
CID91849254-Sp0	10.0	8	0.58683556	-0.00032984136	-0.0015373599
CID91849753-Sp0	10.0	8	0.49842626	0.09581092	-0.001923662
CID146672174-Sp0	10.0	8	0.44699502	-0.000487708	-0.0004230702
CID57285533-Sp0	10.0	8	0.25861531	0.33917585	-0.001944242
CID137321199-Sp0	10.0	8	0.13230869	0.07827169	-0.0033226088
CID168357274-Sp0	10.0	8	0.25002816	0.32809216	-0.0017366492
CID10928468-Sp0	10.0	8	0.63784057	0.5632401	0.20034313
CID45480593-Sp0	10.0	8	0.113542125	-0.00069196324	-0.0033610864
CID156615452-Sp0	10.0	8	-0.001342056	-0.0045912284	-0.0030564063
CID156615720-Sp0	10.0	8	0.07857154	-0.000366991	-0.003287783
CID168368287-Sp0	0.1	1	-0.0005706507	-0.0012364533	-0.0017760632
CID168369054-Sp0	0.1	1	0.00464727	-0.0034589397	-0.0023631868
CID45266843-Sp0	0.1	1	0.12693271	-0.006533597	-0.005512708
CID91861186-Sp0	0.1	1	-0.00079278287	-0.0060278005	-0.003024125
CID168361687-Sp0	0.1	1	-0.0028262069	-0.00700677	-0.0057276995
CID45480572-Sp0	0.1	1	-0.0004228258	-0.002119566	-0.0018120466
CID57301430-Sp0	0.1	1	-8.105949e-05	-0.0028870963	-0.002127003
CID91853879-Sp0	0.1	1	1.3174568	-0.008866803	-0.010447652
CID124708471-Sp0	0.1	1	-0.0014726883	-0.006559788	-0.0033576535
CID168371461-Sp0	0.1	1	0.051714964	-0.0024526513	-0.0017268987
CID168368287-Sp0	1.0	1	0.03320211	0.048160568	-0.0010199426
CID168369054-Sp0	1.0	1	0.15133588	-0.0019845224	-0.0014885671
CID45266843-Sp0	1.0	1	0.30239606	-0.0062542884	-0.005821115
CID91861186-Sp0	1.0	1	0.0032346845	-0.004636823	-0.0022235347
CID168361687-Sp0	1.0	1	-0.0021860283	-0.0055305585	-0.00496689
CID45480572-Sp0	1.0	1	0.056370102	-0.00059379503	-0.0010811879
CID57301430-Sp0	1.0	1	0.13435137	-0.0013214706	-0.0012003247
CID91853879-Sp0	1.0	1	1.3038634	-0.0087304115	-0.010753983
CID124708471-Sp0	1.0	1	-0.0008741319	-0.004955498	-0.0025284754
CID168371461-Sp0	1.0	1	0.29461995	-0.0013620106	-0.0009793399
CID168368287-Sp0	10.0	1	0.1701795	-0.0022453824	-0.0045814365
CID168369054-Sp0	10.0	1	0.66543776	0.23238686	0.042506106
CID45266843-Sp0	10.0	1	0.5366565	-0.0066561275	-0.009038648
CID91861186-Sp0	10.0	1	0.29912558	-0.0017897091	-0.0016553642
CID168361687-Sp0	10.0	1	0.21320936	0.15832622	-0.00077804876
CID45480572-Sp0	10.0	1	0.33766162	-0.00068233133	-0.0025471877
CID57301430-Sp0	10.0	1	0.4670808	0.016495459	-0.00164008
CID91853879-Sp0	10.0	1	0.9719677	-0.008071756	-0.013017655
CID124708471-Sp0	10.0	1	0.23896804	0.020880692	0.04558315
CID168371461-Sp0	10.0	1	0.72235596	-0.000320815	-0.00040958435
CID168368287-Sp0	0.1	5	-0.000547101	0.010034807	-0.0036328034
CID168369054-Sp0	0.1	5	-0.0002497825	-0.0020958113	-0.0028976428
CID45266843-Sp0	0.1	5	0.065786965	-0.0081495205	-0.01062776
CID91861186-Sp0	0.1	5	-0.0015798575	-0.001968088	-0.0034709657
CID168361687-Sp0	0.1	5	-0.0036408668	-0.0050494545	-0.0073402748
CID45480572-Sp0	0.1	5	-0.0009242581	-0.002760101	-0.004544031
CID57301430-Sp0	0.1	5	-0.00060589565	-0.0019898175	-0.0030641484
CID91853879-Sp0	0.1	5	0.59046745	-0.010472389	-0.011928354
CID124708471-Sp0	0.1	5	-0.0020120556	-0.004089615	-0.0057689347
CID168371461-Sp0	0.1	5	0.070223674	-0.001589196	-0.0026219606
CID168368287-Sp0	1.0	5	0.007932574	0.06691982	-0.0032893228
CID168369054-Sp0	1.0	5	0.055083416	-0.001539081	-0.0021741365
CID45266843-Sp0	1.0	5	0.1476077	-0.0077291587	-0.0099180145
CID91861186-Sp0	1.0	5	-0.0009494613	-0.0013488656	-0.0027206503
CID168361687-Sp0	1.0	5	-0.0030099617	-0.004518245	-0.0065157884
CID45480572-Sp0	1.0	5	-0.000260821	-0.0024069445	-0.0039710044
CID57301430-Sp0	1.0	5	0.022623762	-0.0014855596	-0.002457845
CID91853879-Sp0	1.0	5	0.6523256	-0.010057999	-0.01150648
CID124708471-Sp0	1.0	5	-0.0014413004	-0.0036530038	-0.0052781818
CID168371461-Sp0	1.0	5	0.24760458	-0.00073132414	-0.0011943392
CID168368287-Sp0	10.0	5	0.08537699	0.11872393	-0.0025028442
CID168369054-Sp0	10.0	5	0.7720831	0.5666598	0.54540503
CID45266843-Sp0	10.0	5	0.63451654	-0.0039300947	-0.0070804893
CID91861186-Sp0	10.0	5	0.3805563	0.1510815	-0.00035181685
CID168361687-Sp0	10.0	5	0.359689	-0.00073180563	-0.0015006386
CID45480572-Sp0	10.0	5	0.34727895	-9.950794e-05	-0.0021729202
CID57301430-Sp0	10.0	5	0.6572352	0.5061865	0.41743612
CID91853879-Sp0	10.0	5	1.1516037	-0.006060065	-0.008609988
CID124708471-Sp0	10.0	5	0.42732388	-0.0008933482	-0.0023889462
CID168371461-Sp0	10.0	5	0.6600521	0.40497825	0.38235432
CID168368287-Sp0	0.1	4	-0.00029839156	-0.00153723	-0.0011140645
CID168369054-Sp0	0.1	4	0.12235948	-0.0005122	-0.00017664209
CID45266843-Sp0	0.1	4	-0.002444397	-0.003660253	-0.0032321566
CID91861186-Sp0	0.1	4	-0.0016403575	-0.004061443	-0.0037526165
CID168361687-Sp0	0.1	4	-0.0024975266	-0.006386144	-0.005663764
CID45480572-Sp0	0.1	4	-0.00030490741	-0.0014379277	-0.0010567581
CID57301430-Sp0	0.1	4	0.068570465	-0.00086872623	-0.00054160773
CID91853879-Sp0	0.1	4	0.18026778	-0.0016383164	-0.0022325215
CID124708471-Sp0	0.1	4	-0.002100492	-0.005301908	-0.0042818706
CID168371461-Sp0	0.1	4	0.08634164	-0.0011892592	-0.0006379196
CID168368287-Sp0	1.0	4	0.0024760365	-0.001022943	-0.000605728
CID168369054-Sp0	1.0	4	0.33625975	0.0073503703	0.02429998
CID45266843-Sp0	1.0	4	-0.0015000914	-0.0029683425	-0.0024956055
CID91861186-Sp0	1.0	4	-0.0006596772	-0.002779272	-0.0025950675
CID168361687-Sp0	1.0	4	-0.0013984506	-0.0052076434	-0.0044896225
CID45480572-Sp0	1.0	4	0.06790641	-0.00042426272	-0.00019853725
CID57301430-Sp0	1.0	4	0.20908982	-0.00021487757	0.038275704
CID91853879-Sp0	1.0	4	0.4103214	-0.0015845603	-0.0030799787
CID124708471-Sp0	1.0	4	-0.0011435945	-0.00436986	-0.0032566397
CID168371461-Sp0	1.0	4	0.45152938	-0.00028807131	-0.00045897168
CID168368287-Sp0	10.0	4	0.087169915	-0.0015716669	0.00016103685
CID168369054-Sp0	10.0	4	0.87546647	0.10741234	0.034889206
CID45266843-Sp0	10.0	4	0.12054233	-0.0018981266	-0.0015500402
CID91861186-Sp0	10.0	4	0.17252235	-0.00025034428	-0.0010231906
CID168361687-Sp0	10.0	4	0.18903743	-0.0010796967	-0.0010387674
CID45480572-Sp0	10.0	4	0.31000865	-0.0007051392	-0.00016903102
CID57301430-Sp0	10.0	4	0.7358473	0.03804595	-0.00033617226
CID91853879-Sp0	10.0	4	0.9856	-0.0014206123	-0.003706677
CID124708471-Sp0	10.0	4	0.12038625	-0.0005034897	0.02274409
CID168371461-Sp0	10.0	4	0.9098694	-0.00042360305	-0.0006309223
CID168368287-Sp0	0.1	0	-0.00021321862	-0.0008722797	-0.0015072918
CID168369054-Sp0	0.1	0	0.110485576	-0.0006899169	-0.0005714195
CID45266843-Sp0	0.1	0	-0.0003843084	-0.0062302114	-0.0030425468
CID91861186-Sp0	0.1	0	-0.00061539724	-0.0035238834	-0.0012098242
CID168361687-Sp0	0.1	0	-0.0018113849	-0.0073252437	-0.0019856365
CID45480572-Sp0	0.1	0	-0.00014687984	-0.0026607667	-0.00020067504
CID57301430-Sp0	0.1	0	0.06582147	-0.0008377622	-0.0007158313
CID91853879-Sp0	0.1	0	0.6630375	-0.006321684	-0.005180873
CID124708471-Sp0	0.1	0	-0.0010275635	-0.004812118	-0.001609157
CID168371461-Sp0	0.1	0	0.09700301	-0.0009334886	-0.00090162136
CID168368287-Sp0	1.0	0	-2.0908712e-05	-0.00057382224	-0.0015678828
CID168369054-Sp0	1.0	0	0.18799812	-0.00019221775	-0.0005288037
CID45266843-Sp0	1.0	0	-0.00011229947	-0.005853274	-0.0029140478
CID91861186-Sp0	1.0	0	-0.00038771197	-0.0030949207	-0.0011727541
CID168361687-Sp0	1.0	0	-0.0016040079	-0.0070060394	-0.0018655255
CID45480572-Sp0	1.0	0	0.012842178	-0.0022975462	-0.0002011513
CID57301430-Sp0	1.0	0	0.10727916	-0.00038068966	-0.0006522464
CID91853879-Sp0	1.0	0	0.73381996	-0.0059054014	-0.005035187
CID124708471-Sp0	1.0	0	-0.00082838995	-0.0044120797	-0.001418024
CID168371461-Sp0	1.0	0	0.17781465	-0.0004698704	-0.0008030242
CID168368287-Sp0	10.0	0	0.25961322	0.23672056	-0.0010429806
CID168369054-Sp0	10.0	0	0.88060606	0.7069217	0.4251624
CID45266843-Sp0	10.0	0	0.51619214	-0.0029278486	-0.002205191
CID91861186-Sp0	10.0	0	0.16803238	-0.00032256386	-0.0020275167
CID168361687-Sp0	10.0	0	0.08709164	-0.003233749	-0.0012537944
CID45480572-Sp0	10.0	0	0.3394165	0.12040188	0.0103043765
CID57301430-Sp0	10.0	0	0.7550993	0.59359777	0.28869486
CID91853879-Sp0	10.0	0	1.2567775	-0.002978062	-0.0037203166
CID124708471-Sp0	10.0	0	0.2382594	0.0373581	-6.6803914e-05
CID168371461-Sp0	10.0	0	0.8629475	0.5280037	0.32937834
CID168368287-Sp0	0.1	7	-0.00088535156	0.17614496	-0.0014479171
CID168369054-Sp0	0.1	7	0.33226764	-0.0013985168	-0.0010105411
CID45266843-Sp0	0.1	7	-0.0025016838	-0.00806448	-0.0050148545
CID91861186-Sp0	0.1	7	-0.0016149698	-0.0025340247	-0.0024760638
CID168361687-Sp0	0.1	7	-0.0038683617	-0.00845914	-0.006134834
CID45480572-Sp0	0.1	7	-0.0013212626	-0.0018118393	-0.0020508133
CID57301430-Sp0	0.1	7	0.15158924	-0.0013044142	-0.0011378581
CID91853879-Sp0	0.1	7	0.29658157	-0.009308277	-0.0056258836
CID124708471-Sp0	0.1	7	-0.001304561	-0.0047637583	-0.0029845785
CID168371461-Sp0	0.1	7	0.094139785	-0.0016210905	-0.00053621904
CID168368287-Sp0	1.0	7	-0.00034169017	0.26873484	-0.0017274688
CID168369054-Sp0	1.0	7	0.54666823	-0.00033724768	-0.00030258714
CID45266843-Sp0	1.0	7	-0.0019497676	-0.007445111	-0.0045261006
CID91861186-Sp0	1.0	7	-0.0010234942	-0.001829293	-0.001817827
CID168361687-Sp0	1.0	7	-0.0031087743	-0.0077041145	-0.005353872
CID45480572-Sp0	1.0	7	-0.0006753376	-0.0011334145	-0.0015196849
CID57301430-Sp0	1.0	7	0.39544353	-0.00078838196	-0.00064862426
CID91853879-Sp0	1.0	7	0.400373	-0.008863146	-0.005592476
CID124708471-Sp0	1.0	7	-0.00082225306	-0.0040569305	-0.0023426951
CID168371461-Sp0	1.0	7	0.35255802	-0.00091890316	0.022934131
CID168368287-Sp0	10.0	7	0.19697075	0.098495275	-0.0008353713
CID168369054-Sp0	10.0	7	0.90320003	0.62997866	0.668157
CID45266843-Sp0	10.0	7	0.47497863	-0.0028986558	-0.0019462924
CID91861186-Sp0	10.0	7	0.23847222	0.01804573	-0.0009211157
CID168361687-Sp0	10.0	7	0.17976649	-0.00318816	-0.0016054745
CID45480572-Sp0	10.0	7	0.21755743	-0.00018910407	-0.00067627133
CID57301430-Sp0	10.0	7	0.8335737	0.5141511	0.56455934
CID91853879-Sp0	10.0	7	1.0799522	-0.006653112	-0.003203299
CID124708471-Sp0	10.0	7	0.2597999	0.015599355	-0.0003619878
CID168371461-Sp0	10.0	7	0.8238139	0.21384895	0.5367646
CID168368287-Sp0	0.1	3	-0.0008103625	0.0019280389	-0.002685621
CID168369054-Sp0	0.1	3	-0.00061319006	-0.0017240385	-0.0014757126
CID45266843-Sp0	0.1	3	-0.0030825548	-0.0063510356	-0.0057993233
CID91861186-Sp0	0.1	3	-0.0017469977	-0.0018987672	-0.0034538147
CID168361687-Sp0	0.1	3	-0.0037506758	-0.004966654	-0.0053476654
CID45480572-Sp0	0.1	3	-0.000726639	-0.0011481628	-0.0024838527
CID57301430-Sp0	0.1	3	-0.00047841755	-0.0014355816	-0.0011470201
CID91853879-Sp0	0.1	3	-0.003533557	-0.007710278	-0.0081227515
CID124708471-Sp0	0.1	3	-0.0028845642	-0.005769669	-0.0034652504
CID168371461-Sp0	0.1	3	0.009596363	-0.00042364866	-0.0010326576
CID168368287-Sp0	1.0	3	-7.0192065e-05	0.09567508	-0.0027191606
CID168369054-Sp0	1.0	3	0.03559515	-0.00069926586	-0.0010873496
CID45266843-Sp0	1.0	3	-0.002353541	-0.005666576	-0.005275558
CID91861186-Sp0	1.0	3	-0.0010302628	-0.00067769067	-0.002971676
CID168361687-Sp0	1.0	3	-0.0029861587	-0.0039470526	-0.0047230585
CID45480572-Sp0	1.0	3	0.02057366	0.0028519258	-0.002603824
CID57301430-Sp0	1.0	3	0.049328618	-0.00037552326	-0.00088713405
CID91853879-Sp0	1.0	3	-0.0028461043	-0.007000772	-0.007521039
CID124708471-Sp0	1.0	3	-0.0021006097	-0.004752386	-0.0030888706
CID168371461-Sp0	1.0	3	0.20024778	0.022193134	-0.0007009357
CID168368287-Sp0	10.0	3	0.09779589	0.084349975	-0.0038987347
CID168369054-Sp0	10.0	3	0.7310806	0.70452964	0.39956555
CID45266843-Sp0	10.0	3	0.18439223	-0.0016809164	-0.002814357
CID91861186-Sp0	10.0	3	0.12689771	0.16655919	-0.0022517373
CID168361687-Sp0	10.0	3	0.26810473	0.12996218	-0.0015865897
CID45480572-Sp0	10.0	3	0.28140813	0.06483261	-0.0023647037
CID57301430-Sp0	10.0	3	0.64556897	0.68492866	0.27055156
CID91853879-Sp0	10.0	3	0.17923486	-0.0025351124	-0.004945264
CID124708471-Sp0	10.0	3	0.2643324	0.0106605515	-0.00050753594
CID168371461-Sp0	10.0	3	0.6915631	0.3220941	0.07723154
CID168368287-Sp0	0.1	2	0.0026177615	0.061290443	-0.001012179
CID168369054-Sp0	0.1	2	-0.00022127658	-0.001185226	-0.0015936735
CID45266843-Sp0	0.1	2	-0.0011539015	-0.0065106307	-0.004812554
CID91861186-Sp0	0.1	2	-0.0008275741	-0.0041358755	-0.002173938
CID168361687-Sp0	0.1	2	-0.0022363346	-0.0075546727	-0.005670269
CID45480572-Sp0	0.1	2	-0.00076328724	-0.0036355834	-0.0020312825
CID57301430-Sp0	0.1	2	-0.00059723883	-0.0005588798	-0.0015612417
CID91853879-Sp0	0.1	2	1.3100393	-0.009038155	-0.003161865
CID124708471-Sp0	0.1	2	-0.0008442536	-0.004914478	-0.0035590965
CID168371461-Sp0	0.1	2	0.035427198	-0.0011142037	-0.0013139283
CID168368287-Sp0	1.0	2	0.040558085	0.24171168	-0.0011693761
CID168369054-Sp0	1.0	2	0.18093908	0.04937786	-0.00035961537
CID45266843-Sp0	1.0	2	0.041821167	-0.0046254997	-0.0035632472
CID91861186-Sp0	1.0	2	-0.00010935813	-0.0027487485	-0.0013159796
CID168361687-Sp0	1.0	2	-0.0015166939	-0.006392673	-0.0050274204
CID45480572-Sp0	1.0	2	0.03287053	-0.00213603	-0.0008934155
CID57301430-Sp0	1.0	2	0.06946939	0.14031208	-0.00079693255
CID91853879-Sp0	1.0	2	1.3432407	-0.009493488	-0.0026068331
CID124708471-Sp0	1.0	2	0.027936623	-0.0034904713	-0.0025473845
CID168371461-Sp0	1.0	2	0.38032168	-0.00043127194	0.05190794
CID168368287-Sp0	10.0	2	0.25130302	0.26751456	-0.0028001633
CID168369054-Sp0	10.0	2	0.9370894	0.76756215	0.62690485
CID45266843-Sp0	10.0	2	0.15331459	-0.0066023897	-0.0070883636
CID91861186-Sp0	10.0	2	0.1489298	0.0014048368	-0.0015356272
CID168361687-Sp0	10.0	2	0.2770411	-0.0005994721	-0.001459086
CID45480572-Sp0	10.0	2	0.35385504	-0.0012121106	-0.004035184
CID57301430-Sp0	10.0	2	0.74393135	0.748518	0.20962098
CID91853879-Sp0	10.0	2	0.9367663	-0.01663561	-0.012641411
CID124708471-Sp0	10.0	2	0.26072934	-0.00082579267	-0.001159048
CID168371461-Sp0	10.0	2	0.9313546	0.20912302	0.2813642
CID168368287-Sp0	0.1	6	-0.0009837592	0.042815477	-0.0025049776
CID168369054-Sp0	0.1	6	-0.0007261416	-0.00096317154	-0.002216949
CID45266843-Sp0	0.1	6	-0.002812142	-0.008350027	-0.008193377
CID91861186-Sp0	0.1	6	-0.0022269883	-0.002047427	-0.0034226044
CID168361687-Sp0	0.1	6	-0.0050976668	-0.004377234	-0.008711993
CID45480572-Sp0	0.1	6	-0.0010352515	-0.0021739465	-0.002489867
CID57301430-Sp0	0.1	6	-0.0010993693	-0.00021105229	-0.0026168304
CID91853879-Sp0	0.1	6	0.7445923	-0.0051606116	-0.01223407
CID124708471-Sp0	0.1	6	-0.004269678	-0.005234432	-0.005782014
CID168371461-Sp0	0.1	6	-0.00051208824	0.017999671	-0.002973366
CID168368287-Sp0	1.0	6	0.013239205	0.11850008	-0.0016359865
CID168369054-Sp0	1.0	6	0.24136476	0.058575064	-0.00037201733
CID45266843-Sp0	1.0	6	-0.0014675023	-0.0070746	-0.007063143
CID91861186-Sp0	1.0	6	-0.00093873736	-0.0004485014	-0.0020015594
CID168361687-Sp0	1.0	6	-0.0037640806	-0.0031418167	-0.007300439
CID45480572-Sp0	1.0	6	0.038698643	-0.00026440978	-0.0014314827
CID57301430-Sp0	1.0	6	0.103728555	0.16093624	-0.0010175213
CID91853879-Sp0	1.0	6	1.0714134	-0.004476206	-0.01140401
CID124708471-Sp0	1.0	6	-0.0028804683	-0.0038359645	-0.0042997426
CID168371461-Sp0	1.0	6	0.31304154	0.09176829	-0.0011629537
CID168368287-Sp0	10.0	6	0.11525866	0.09336911	-0.0015732193
CID168369054-Sp0	10.0	6	0.96289015	0.76409364	0.6990273
CID45266843-Sp0	10.0	6	0.17058039	-0.004518039	-0.0050520967
CID91861186-Sp0	10.0	6	0.25363734	0.044319466	-0.00045798448
CID168361687-Sp0	10.0	6	0.21572176	-0.00045216022	-0.0021954789
CID45480572-Sp0	10.0	6	0.3094434	0.09338441	-0.0003987622
CID57301430-Sp0	10.0	6	0.752264	0.5114052	0.38359386
CID91853879-Sp0	10.0	6	1.324211	-0.0019209802	-0.009979709
CID124708471-Sp0	10.0	6	0.19093071	-0.002718254	-0.0004035659
CID168371461-Sp0	10.0	6	0.87176144	0.18958619	0.094496615
CID168368287-Sp0	0.1	9	-0.00067765533	0.012144119	-0.0012613423
CID168369054-Sp0	0.1	9	0.0477003	0.07474064	-0.00018344253
CID45266843-Sp0	0.1	9	-0.0024879575	-0.003117529	-0.0034267055
CID91861186-Sp0	0.1	9	-0.0034055768	-0.0020416244	-0.0028874348
CID168361687-Sp0	0.1	9	-0.004166284	-0.003108521	-0.004153579
CID45480572-Sp0	0.1	9	-0.0011626836	-0.0007866147	-0.001403824
CID57301430-Sp0	0.1	9	-0.001061907	-0.00016975924	-0.0011773447
CID91853879-Sp0	0.1	9	0.17456377	-0.003158676	-0.0031859963
CID124708471-Sp0	0.1	9	-0.002500294	-0.0035765688	-0.003823732
CID168371461-Sp0	0.1	9	-0.00047995508	0.06602957	-0.00080876634
CID168368287-Sp0	1.0	9	0.004551545	0.12413579	-0.0015960295
CID168369054-Sp0	1.0	9	0.20353815	0.11809552	0.026387513
CID45266843-Sp0	1.0	9	-0.0010347766	-0.0018131906	-0.0019829124
CID91861186-Sp0	1.0	9	-0.0020614385	-0.00081644417	-0.0018724994
CID168361687-Sp0	1.0	9	-0.0027524738	-0.0018717468	-0.0030087244
CID45480572-Sp0	1.0	9	0.0076386034	0.0054086447	-0.0011748202
CID57301430-Sp0	1.0	9	0.035202175	0.10829179	-0.0005318361
CID91853879-Sp0	1.0	9	0.4127765	-0.0023826421	-0.0032791893
CID124708471-Sp0	1.0	9	-0.0014501029	-0.002225502	-0.0025257866
CID168371461-Sp0	1.0	9	0.26166037	0.17735001	-0.0008114333
CID168368287-Sp0	10.0	9	0.16636874	0.30867532	-0.0016254408
CID168369054-Sp0	10.0	9	0.8386027	0.5870669	0.52703077
CID45266843-Sp0	10.0	9	0.24879524	-0.001189356	-0.002502185
CID91861186-Sp0	10.0	9	0.078395315	0.17531113	-0.003422702
CID168361687-Sp0	10.0	9	0.08546935	0.11836894	-0.0008266167
CID45480572-Sp0	10.0	9	0.2240425	-0.00032779694	-0.0017139689
CID57301430-Sp0	10.0	9	0.45973057	0.41229397	0.25265667
CID91853879-Sp0	10.0	9	0.84089833	-0.0014728563	-0.004428706
CID124708471-Sp0	10.0	9	0.17125282	-0.00052501156	-1.758337e-06
CID168371461-Sp0	10.0	9	0.7217468	0.24303496	0.1299859
CID168368287-Sp0	0.1	8	-0.0011184717	0.1504058	-0.0022548183
CID168369054-Sp0	0.1	8	-0.00088260754	-0.0015498021	-0.0020580085
CID45266843-Sp0	0.1	8	-0.0030830288	-0.0058805034	-0.004947623
CID91861186-Sp0	0.1	8	-0.0008132435	-0.0050503225	-0.0037784495
CID168361687-Sp0	0.1	8	-0.004971811	-0.007196201	-0.0065349317
CID45480572-Sp0	0.1	8	-0.0009850297	-0.0034457461	-0.0028598248
CID57301430-Sp0	0.1	8	-0.0013220273	0.008570507	-0.0024522946
CID91853879-Sp0	0.1	8	0.43383384	-0.008684995	-0.0069713495
CID124708471-Sp0	0.1	8	-0.0016865678	-0.004120457	-0.0035452242
CID168371461-Sp0	0.1	8	-0.0005377774	-0.0008744028	-0.0019590014
CID168368287-Sp0	1.0	8	-0.00020829662	0.3765239	-0.002008018
CID168369054-Sp0	1.0	8	0.0068300664	-0.0002179633	-0.0011106428
CID45266843-Sp0	1.0	8	-0.0021981278	-0.0050737667	-0.0043337527
CID91861186-Sp0	1.0	8	-0.00016263455	-0.004148003	-0.0030059027
CID168361687-Sp0	1.0	8	-0.004124237	-0.0062581776	-0.005764006
CID45480572-Sp0	1.0	8	-9.3208546e-05	-0.0025317653	-0.0020205914
CID57301430-Sp0	1.0	8	-0.0004753144	0.24295285	-0.0016829683
CID91853879-Sp0	1.0	8	0.67503893	-0.00805354	-0.007428963
CID124708471-Sp0	1.0	8	-0.00084307685	-0.0032428028	-0.0027903477
CID168371461-Sp0	1.0	8	0.15609841	0.100906834	-0.0010914388
CID168368287-Sp0	10.0	8	0.25373882	0.42438835	-0.0024548334
CID168369054-Sp0	10.0	8	0.8807908	0.4656677	0.3356825
CID45266843-Sp0	10.0	8	0.42572367	-0.0025022407	-0.0048596724
CID91861186-Sp0	10.0	8	0.2365388	0.051198415	-0.0018806288
CID168361687-Sp0	10.0	8	0.22239552	-0.0008091071	-0.00061274914
CID45480572-Sp0	10.0	8	0.1783743	-0.0005303654	-0.0022410527
CID57301430-Sp0	10.0	8	0.66540515	0.463279	0.106691405
CID91853879-Sp0	10.0	8	1.2455223	-0.007202963	-0.011005002
CID124708471-Sp0	10.0	8	0.12660012	0.053437345	-0.0005897528
CID168371461-Sp0	10.0	8	0.8678648	0.19893041	0.09753193
CID168372840-Sp0	0.1	1	-0.00069148676	-0.0040233205	-0.0026424378
CID22885266-Sp0	0.1	1	-0.00033376677	0.09532145	-0.0010544921
CID91855046-Sp0	0.1	1	-0.0016870573	-0.00753007	-0.004538683
CID133612057-Sp0	0.1	1	-0.0002178803	-0.00067316607	-0.0013604377
CID146017888-Sp0	0.1	1	-0.0014606732	-0.0052355845	-0.003211627
CID91845579-Sp0	0.1	1	-0.0016120753	-0.0035914104	-0.0027923607
CID91861171-Sp0	0.1	1	-0.0020322527	-0.010291957	-0.0059046247
CID92759245-Sp0	0.1	1	-0.00029067858	0.15108256	-0.0007544817
CID168366603-Sp0	0.1	1	-0.0010325286	-0.00310055	-0.0020259952
CID168374302-Sp0	0.1	1	-0.00048368511	-0.0020404297	-0.0016837849
CID168372840-Sp0	1.0	1	0.06442169	-0.0026260745	-0.0017548243
CID22885266-Sp0	1.0	1	0.010083064	0.20582177	-0.00076396094
CID91855046-Sp0	1.0	1	-0.0008550301	-0.0061102007	-0.0037438583
CID133612057-Sp0	1.0	1	0.0708722	0.083860435	-0.0007454753
CID146017888-Sp0	1.0	1	-0.0005594839	-0.0037004906	-0.0023756372
CID91845579-Sp0	1.0	1	-0.0007957795	-0.0019300015	-0.0019590096
CID91861171-Sp0	1.0	1	-0.0013860872	-0.0089791175	-0.0051307105
CID92759245-Sp0	1.0	1	0.01342015	0.2683054	-0.00043623016
CID168366603-Sp0	1.0	1	-2.5917589e-05	-0.0014066176	-0.0011663447
CID168374302-Sp0	1.0	1	0.049159817	-0.00045057922	-0.0008437781
CID168372840-Sp0	10.0	1	0.6184265	0.10803387	0.053171664
CID22885266-Sp0	10.0	1	0.20572639	-1.2660771e-05	-0.004206467
CID91855046-Sp0	10.0	1	0.31264168	-0.0027346974	-0.003682416
CID133612057-Sp0	10.0	1	0.25057447	-3.3915043e-05	-0.0035206573
CID146017888-Sp0	10.0	1	0.5802753	-0.0023421017	-0.0005983664
CID91845579-Sp0	10.0	1	0.3255325	-0.0020508582	-0.002910854
CID91861171-Sp0	10.0	1	0.30848074	-0.0019705012	-0.0014888005
CID92759245-Sp0	10.0	1	0.21973562	0.05723358	-0.0038682532
CID168366603-Sp0	10.0	1	0.3634357	0.061493844	-0.0009187509
CID168374302-Sp0	10.0	1	0.2704287	0.027041078	-0.0028646344
CID168372840-Sp0	0.1	5	-0.0007521601	-0.0021527314	-0.003322431
CID22885266-Sp0	0.1	5	-0.0001722291	0.085102245	-0.0032070577
CID91855046-Sp0	0.1	5	-0.0020532836	-0.0034503057	-0.005070417
CID133612057-Sp0	0.1	5	-0.000100551544	-0.00081650994	-0.0030097633
CID146017888-Sp0	0.1	5	-0.0011865387	-0.004080571	-0.005626575
CID91845579-Sp0	0.1	5	-0.0010059498	-0.0033303779	-0.0053428942
CID91861171-Sp0	0.1	5	-0.00031437367	-0.0050349347	-0.0045516393
CID92759245-Sp0	0.1	5	-0.00021890207	0.12230962	-0.0030650883
CID168366603-Sp0	0.1	5	-0.0012650149	-0.0021607156	-0.0034146798
CID168374302-Sp0	0.1	5	-0.00049187464	-0.00064651895	-0.0026578384
CID168372840-Sp0	1.0	5	-3.6182402e-05	-0.0016542878	-0.002822544
CID22885266-Sp0	1.0	5	0.033078924	0.12471934	-0.0029429197
CID91855046-Sp0	1.0	5	-0.001433336	-0.002913655	-0.004412547
CID133612057-Sp0	1.0	5	0.06215916	-0.00048512928	-0.002755407
CID146017888-Sp0	1.0	5	-0.0004756251	-0.0037248598	-0.0050591165
CID91845579-Sp0	1.0	5	-0.00035268068	-0.0029617648	-0.004815526
CID91861171-Sp0	1.0	5	0.01638101	-0.0045950552	-0.0038731669
CID92759245-Sp0	1.0	5	0.028677523	0.16838382	-0.0027713184
CID168366603-Sp0	1.0	5	-0.00074891344	-0.0018299054	-0.0028458212
CID168374302-Sp0	1.0	5	0.014434576	-0.00010349132	-0.0023511166
CID168372840-Sp0	10.0	5	0.6964628	0.40962481	0.4264145
CID22885266-Sp0	10.0	5	0.07304049	0.1750719	-0.0023564813
CID91855046-Sp0	10.0	5	0.336622	0.029972002	-0.0012929769
CID133612057-Sp0	10.0	5	0.29772836	0.12445516	-0.0015264044
CID146017888-Sp0	10.0	5	0.5647677	-0.0012407034	-0.0010961943
CID91845579-Sp0	10.0	5	0.299693	-0.0012702873	-0.0028761683
CID91861171-Sp0	10.0	5	0.6509487	-0.00017845965	-0.0004790881
CID92759245-Sp0	10.0	5	0.11852913	0.24962246	-0.0019071621
CID168366603-Sp0	10.0	5	0.43817335	0.18627882	0.10776637
CID168374302-Sp0	10.0	5	0.29873466	0.33387566	0.063492365
CID168372840-Sp0	0.1	4	0.107554205	-0.00090580893	-0.00051787123
CID22885266-Sp0	0.1	4	-0.00033190756	-0.0011700552	-0.0011339094
CID91855046-Sp0	0.1	4	-0.003865224	-0.0062728273	-0.006459237
CID133612057-Sp0	0.1	4	-0.00018969014	-0.0009421645	-0.0010723138
CID146017888-Sp0	0.1	4	-0.0011950587	-0.0031668735	-0.00213157
CID91845579-Sp0	0.1	4	-0.00094117445	-0.002460379	-0.0017505517
CID91861171-Sp0	0.1	4	-0.0034370506	-0.0077011776	-0.0060821497
CID92759245-Sp0	0.1	4	-0.00041684866	-0.0014350443	-0.0011250853
CID168366603-Sp0	0.1	4	0.015921533	-0.0014229079	-0.000917243
CID168374302-Sp0	0.1	4	0.0031731725	-0.0009878202	-0.0006651693
CID168372840-Sp0	1.0	4	0.32713294	0.026922077	0.085288726
CID22885266-Sp0	1.0	4	0.007056311	-0.00073249993	-0.0007823595
CID91855046-Sp0	1.0	4	-0.0029924081	-0.0051251017	-0.0053769154
CID133612057-Sp0	1.0	4	0.04175821	-0.0004781468	-0.00047161608
CID146017888-Sp0	1.0	4	-0.00036227464	-0.0021058181	-0.000685316
CID91845579-Sp0	1.0	4	0.024518415	-0.0014564084	-0.00078152685
CID91861171-Sp0	1.0	4	-0.0023341281	-0.0066654524	-0.005140099
CID92759245-Sp0	1.0	4	0.0033348054	-0.0010134744	-0.00068677694
CID168366603-Sp0	1.0	4	0.12153517	-0.00062208815	0.00361377
CID168374302-Sp0	1.0	4	0.07591146	-0.00041432306	-0.00013142452
CID168372840-Sp0	10.0	4	0.8997614	0.15562604	0.15052672
CID22885266-Sp0	10.0	4	0.062656075	-0.0011775345	-0.00015717492
CID91855046-Sp0	10.0	4	0.03394133	-0.0015753472	-0.0029401747
CID133612057-Sp0	10.0	4	0.117804244	-0.0012025111	-8.7254644e-05
CID146017888-Sp0	10.0	4	0.29777524	-0.0017425372	-0.0002513237
CID91845579-Sp0	10.0	4	0.31622487	-0.0020080747	-0.0011313861
CID91861171-Sp0	10.0	4	0.21148281	-0.00071407884	-0.00063025113
CID92759245-Sp0	10.0	4	0.091648765	-0.00096862344	0.024112895
CID168366603-Sp0	10.0	4	0.5353271	-9.000033e-05	-0.00019007742
CID168374302-Sp0	10.0	4	0.19223021	-0.0006839998	0.049028486
CID168372840-Sp0	0.1	0	0.09860216	-0.0013819023	-0.000665966
CID22885266-Sp0	0.1	0	-1.1627376e-05	-0.00012395158	-0.0012760776
CID91855046-Sp0	0.1	0	-0.00044296472	-0.0052478123	-0.003248873
CID133612057-Sp0	0.1	0	0.022131257	-0.0013281418	-0.00080912985
CID146017888-Sp0	0.1	0	-0.00048781335	-0.0046068034	-0.00046156906
CID91845579-Sp0	0.1	0	-0.0001826705	-0.0033388138	-0.00070403673
CID91861171-Sp0	0.1	0	-0.0005372153	-0.0064431485	-0.0030732315
CID92759245-Sp0	0.1	0	-9.869665e-05	0.039799787	-0.0014361783
CID168366603-Sp0	0.1	0	0.0077955946	-0.0017310842	-0.00045446507
CID168374302-Sp0	0.1	0	0.026063077	-0.0004313144	-0.0005666933
CID168372840-Sp0	1.0	0	0.17991719	-0.0009181133	-0.00054348074
CID22885266-Sp0	1.0	0	0.009653911	0.019371696	-0.0013160616
CID91855046-Sp0	1.0	0	-0.0001701358	-0.0047762776	-0.0032550448
CID133612057-Sp0	1.0	0	0.050235428	-0.0009853645	-0.0008384805
CID146017888-Sp0	1.0	0	-0.00019524798	-0.0040725837	-0.00031175173
CID91845579-Sp0	1.0	0	0.0151971355	-0.0028336416	-0.00065073225
CID91861171-Sp0	1.0	0	-0.00028438092	-0.0060037407	-0.0028884683
CID92759245-Sp0	1.0	0	0.003929764	0.07482606	-0.0015356346
CID168366603-Sp0	1.0	0	0.035296798	-0.0012395117	-0.00037401356
CID168374302-Sp0	1.0	0	0.05404608	0.015863806	-0.00063715613
CID168372840-Sp0	10.0	0	0.9536741	0.7936903	0.5571122
CID22885266-Sp0	10.0	0	0.18455046	0.33842367	-0.00086246093
CID91855046-Sp0	10.0	0	0.20573705	-0.002578975	-0.0034910347
CID133612057-Sp0	10.0	0	0.33660388	0.1814371	-0.000523547
CID146017888-Sp0	10.0	0	0.5674677	-0.000600038	0.042347908
CID91845579-Sp0	10.0	0	0.45103908	-0.0014757293	-0.0004387953
CID91861171-Sp0	10.0	0	0.35320824	-0.0006885366	-0.0019731356
CID92759245-Sp0	10.0	0	0.23425645	0.3993147	-0.0006632391
CID168366603-Sp0	10.0	0	0.5899038	0.51519024	0.24320687
CID168374302-Sp0	10.0	0	0.37161082	0.39997226	0.053265996
CID168372840-Sp0	0.1	7	0.2767975	-0.0015745815	-7.588789e-05
CID22885266-Sp0	0.1	7	-0.00081733376	0.3968507	-0.002372741
CID91855046-Sp0	0.1	7	-0.0025129307	-0.0044571436	-0.003735181
CID133612057-Sp0	0.1	7	-0.00053230894	-0.0009871583	-0.001763389
CID146017888-Sp0	0.1	7	-0.0019720648	-0.005248525	-0.0038798803
CID91845579-Sp0	0.1	7	-0.001595319	-0.0026846149	-0.0024480303
CID91861171-Sp0	0.1	7	-0.0003577943	-0.0066440594	-0.00392401
CID92759245-Sp0	0.1	7	-0.00090070185	0.48782703	-0.0026734304
CID168366603-Sp0	0.1	7	-1.9189418e-05	-0.0016823473	-0.0012477674
CID168374302-Sp0	0.1	7	-0.00050511106	0.0103617385	-0.0013867683
CID168372840-Sp0	1.0	7	0.5344826	-0.00022145062	0.098658904
CID22885266-Sp0	1.0	7	-0.0004438737	0.40718344	-0.002313309
CID91855046-Sp0	1.0	7	-0.0017797429	-0.0037031537	-0.0030795424
CID133612057-Sp0	1.0	7	0.00815776	-0.0005217636	-0.0015433843
CID146017888-Sp0	1.0	7	-0.0010957877	-0.00461285	-0.0029955374
CID91845579-Sp0	1.0	7	-0.00092155277	-0.0021517638	-0.001734771
CID91861171-Sp0	1.0	7	0.029586077	-0.005699727	-0.0031536776
CID92759245-Sp0	1.0	7	-0.0005076353	0.49828887	-0.0025547962
CID168366603-Sp0	1.0	7	0.11802195	-0.0010386886	-0.000523518
CID168374302-Sp0	1.0	7	0.024704918	0.11083161	-0.0014638432
CID168372840-Sp0	10.0	7	0.95051306	0.63170135	0.7558323
CID22885266-Sp0	10.0	7	0.18768789	0.2752362	-0.0013693444
CID91855046-Sp0	10.0	7	0.45094198	-0.0007250848	-0.0024769087
CID133612057-Sp0	10.0	7	0.25698173	0.14397673	-0.00045265869
CID146017888-Sp0	10.0	7	0.39668512	-0.003334959	0.14434516
CID91845579-Sp0	10.0	7	0.23756602	-0.0013836041	-0.0005079521
CID91861171-Sp0	10.0	7	0.43622172	0.026880369	0.0023272485
CID92759245-Sp0	10.0	7	0.21873908	0.42198434	-0.0010167517
CID168366603-Sp0	10.0	7	0.7169952	0.42721447	0.5040207
CID168374302-Sp0	10.0	7	0.31103244	0.29311734	0.06508055
CID168372840-Sp0	0.1	3	-0.0013217644	-0.0022788874	-0.0021271636
CID22885266-Sp0	0.1	3	-0.00019969851	0.078623906	-0.002461954
CID91855046-Sp0	0.1	3	-0.0024206622	-0.003287474	-0.005750551
CID133612057-Sp0	0.1	3	-0.00026351959	0.030068599	-0.0026531676
CID146017888-Sp0	0.1	3	-0.0010799379	-0.002668215	-0.002164446
CID91845579-Sp0	0.1	3	-0.0015918908	-0.0019961232	-0.0029726848
CID91861171-Sp0	0.1	3	-0.0017814817	-0.0058457134	-0.0032752801
CID92759245-Sp0	0.1	3	-4.3585896e-05	0.18032286	-0.0028073783
CID168366603-Sp0	0.1	3	-0.0013950763	-0.0015370931	-0.0022086608
CID168374302-Sp0	0.1	3	-0.00025908873	0.04849022	-0.0024027042
CID168372840-Sp0	1.0	3	-0.0006113079	-0.0013491134	-0.0016623845
CID22885266-Sp0	1.0	3	0.0676151	0.13024713	-0.0028042744
CID91855046-Sp0	1.0	3	-0.0017813069	-0.002306032	-0.0050812075
CID133612057-Sp0	1.0	3	0.053128116	0.10989795	-0.0027669983
CID146017888-Sp0	1.0	3	-0.00018001496	-0.0018509637	-0.0017620238
CID91845579-Sp0	1.0	3	-0.00071890146	-0.0009535816	-0.0028407755
CID91861171-Sp0	1.0	3	-0.0010751028	-0.0049215746	-0.0027880787
CID92759245-Sp0	1.0	3	0.07976609	0.2194524	-0.0030777305
CID168366603-Sp0	1.0	3	-0.0006573331	-0.00046204313	-0.0019878342
CID168374302-Sp0	1.0	3	0.04500641	0.15354243	-0.0023164898
CID168372840-Sp0	10.0	3	0.7764387	0.7582372	0.45747885
CID22885266-Sp0	10.0	3	0.11581671	0.20144284	-0.0038285127
CID91855046-Sp0	10.0	3	0.1623668	0.0010977164	-0.004070781
CID133612057-Sp0	10.0	3	0.2653284	0.30364734	-0.0035710165
CID146017888-Sp0	10.0	3	0.42699218	-0.0010969092	-0.0010757949
CID91845579-Sp0	10.0	3	0.22974895	0.008441828	-0.0026574533
CID91861171-Sp0	10.0	3	0.32965428	0.23562881	-0.001971298
CID92759245-Sp0	10.0	3	0.14729938	0.29432315	-0.0037192411
CID168366603-Sp0	10.0	3	0.4424743	0.45822942	0.03484127
CID168374302-Sp0	10.0	3	0.28099543	0.41811323	-0.0021433684
CID168372840-Sp0	0.1	2	-0.0001181446	-0.0010494615	-0.0014769011
CID22885266-Sp0	0.1	2	0.007438481	0.025676988	-0.0010253038
CID91855046-Sp0	0.1	2	-0.0020896506	-0.0075564766	-0.0040416527
CID133612057-Sp0	0.1	2	0.0029689819	-0.0016067965	-0.0011330831
CID146017888-Sp0	0.1	2	-0.0018287149	-0.0054218993	-0.0031924092
CID91845579-Sp0	0.1	2	-0.0012458032	-0.004234746	-0.0026400688
CID91861171-Sp0	0.1	2	-0.0005830362	-0.0078184465	-0.0061466643
CID92759245-Sp0	0.1	2	-5.650714e-05	0.074159406	-0.0011301863
CID168366603-Sp0	0.1	2	-0.0012990603	-0.0023153052	-0.0020135897
CID168374302-Sp0	0.1	2	-0.0001963222	-0.00039073318	-0.0011320811
CID168372840-Sp0	1.0	2	0.20986423	0.030679181	-0.00022709726
CID22885266-Sp0	1.0	2	0.039298788	0.122445054	-0.0015672004
CID91855046-Sp0	1.0	2	-0.001329816	-0.006056609	-0.0031984262
CID133612057-Sp0	1.0	2	0.107733086	0.0120663345	-0.00043171493
CID146017888-Sp0	1.0	2	-0.00066287874	-0.0041487142	-0.0020862264
CID91845579-Sp0	1.0	2	-9.4407944e-05	-0.002635555	-0.0016169157
CID91861171-Sp0	1.0	2	0.03959158	-0.0067638042	-0.005534079
CID92759245-Sp0	1.0	2	0.02628532	0.2342417	-0.001914902
CID168366603-Sp0	1.0	2	-0.00013855025	-0.00064363953	-0.0008086401
CID168374302-Sp0	1.0	2	0.08040936	0.1627934	-0.0009373078
CID168372840-Sp0	10.0	2	1.0089254	0.9197941	0.84599894
CID22885266-Sp0	10.0	2	0.21797559	0.15399927	-0.0028610507
CID91855046-Sp0	10.0	2	0.24335302	0.044868916	-0.0017317274
CID133612057-Sp0	10.0	2	0.47595316	0.2603907	-0.0014656832
CID146017888-Sp0	10.0	2	0.46822074	-0.0037244945	-0.002381922
CID91845579-Sp0	10.0	2	0.28054485	-0.0013415627	-0.0030108525
CID91861171-Sp0	10.0	2	0.38397884	-0.0004466903	-0.0023208053
CID92759245-Sp0	10.0	2	0.21602805	0.2558849	-0.0025294812
CID168366603-Sp0	10.0	2	0.49602494	0.60627556	0.13149922
CID168374302-Sp0	10.0	2	0.42684773	0.45119745	-0.0013447406
CID168372840-Sp0	0.1	6	-0.0011175778	-0.0011758554	-0.0022200046
CID22885266-Sp0	0.1	6	-0.00040338188	0.064488105	-0.0022657537
CID91855046-Sp0	0.1	6	-0.0025041425	-0.0043901755	-0.0053780996
CID133612057-Sp0	0.1	6	-0.00019879818	-0.00084884436	-0.0018520382
CID146017888-Sp0	0.1	6	-0.0027567388	-0.0043953713	-0.004552398
CID91845579-Sp0	0.1	6	-0.0015207963	-0.0014965418	-0.0030187124
CID91861171-Sp0	0.1	6	-0.0037007679	-0.005771682	-0.006963234
CID92759245-Sp0	0.1	6	-0.0006994888	0.14618348	-0.002623775
CID168366603-Sp0	0.1	6	-0.0019193538	-0.001036205	-0.003218913
CID168374302-Sp0	0.1	6	-0.0007992938	0.0755199	-0.0024363336
CID168372840-Sp0	1.0	6	0.14713174	0.066580355	-0.00053054735
CID22885266-Sp0	1.0	6	0.019067436	0.12778161	-0.0016998458
CID91855046-Sp0	1.0	6	-0.0013427445	-0.0032723385	-0.004364257
CID133612057-Sp0	1.0	6	0.084461905	0.0033199936	-0.0009978538
CID146017888-Sp0	1.0	6	-0.0010549593	-0.0031752486	-0.0029348545
CID91845579-Sp0	1.0	6	7.2300434e-05	0.034900866	-0.001596797
CID91861171-Sp0	1.0	6	-0.0025152378	-0.0047306726	-0.005848106
CID92759245-Sp0	1.0	6	-8.624196e-05	0.23475122	-0.0019543641
CID168366603-Sp0	1.0	6	-0.00019745513	0.09779312	-0.0017840528
CID168374302-Sp0	1.0	6	0.06922618	0.19131562	-0.0012105295
CID168372840-Sp0	10.0	6	0.99956787	0.8716742	0.74193716
CID22885266-Sp0	10.0	6	0.10830251	0.19160534	-0.0013649088
CID91855046-Sp0	10.0	6	0.1875246	-0.002390425	-0.0029690557
CID133612057-Sp0	10.0	6	0.31338882	0.2205744	-0.00071369275
CID146017888-Sp0	10.0	6	0.5654359	-0.0024691448	-0.001709987
CID91845579-Sp0	10.0	6	0.25073957	-0.0005545835	-0.00072813954
CID91861171-Sp0	10.0	6	0.34830803	0.095379844	-0.0011314836
CID92759245-Sp0	10.0	6	0.1316613	0.34364182	-0.0013181847
CID168366603-Sp0	10.0	6	0.6045196	0.35851043	0.17659979
CID168374302-Sp0	10.0	6	0.36260486	0.48086774	0.05146619
CID168372840-Sp0	0.1	9	0.009848371	0.13553616	-0.00045050815
CID22885266-Sp0	0.1	9	-0.0006178486	0.04214388	-0.0018695237
CID91855046-Sp0	0.1	9	-0.0035583156	-0.0033754844	-0.003832759
CID133612057-Sp0	0.1	9	-0.0006632247	-0.00049227756	-0.001443283
CID146017888-Sp0	0.1	9	-0.0020619782	-0.00301799	-0.0013403322
CID91845579-Sp0	0.1	9	-0.0013379717	-0.0014509223	-0.0016561555
CID91861171-Sp0	0.1	9	-0.003043188	-0.0028492855	-0.0052666008
CID92759245-Sp0	0.1	9	-0.0008992743	0.14090124	-0.0027020024
CID168366603-Sp0	0.1	9	-0.0023028958	-0.001223868	-0.0018690185
CID168374302-Sp0	0.1	9	-0.001136805	-0.0010035876	-0.0015199361
CID168372840-Sp0	1.0	9	0.11870215	0.27593726	-0.00044071407
CID22885266-Sp0	1.0	9	0.0074706078	0.16201696	-0.0021704782
CID91855046-Sp0	1.0	9	-0.0023266333	-0.002207512	-0.0029652356
CID133612057-Sp0	1.0	9	0.0495086	0.04971067	-0.001545964
CID146017888-Sp0	1.0	9	-0.0004640098	-0.0030401503	-0.00036072044
CID91845579-Sp0	1.0	9	-0.0001765485	-0.0011711349	-0.0012500687
CID91861171-Sp0	1.0	9	-0.002109071	-0.0023214135	-0.004240371
CID92759245-Sp0	1.0	9	-5.0153732e-05	0.30538237	-0.0028859812
CID168366603-Sp0	1.0	9	-0.0008491531	-5.305856e-06	-0.0012540163
CID168374302-Sp0	1.0	9	0.012401447	0.011969805	-0.0012606261
CID168372840-Sp0	10.0	9	0.82123905	0.71220297	0.42718843
CID22885266-Sp0	10.0	9	0.16094057	0.3296358	-0.0016532586
CID91855046-Sp0	10.0	9	0.17157176	-9.721309e-05	-0.0031355845
CID133612057-Sp0	10.0	9	0.26610938	0.1915836	-0.0011864684
CID146017888-Sp0	10.0	9	0.3744524	-0.0039612013	-0.00042648226
CID91845579-Sp0	10.0	9	0.25275958	-0.0019441359	-0.0021623787
CID91861171-Sp0	10.0	9	0.18191239	-0.0003086285	-0.0017263923
CID92759245-Sp0	10.0	9	0.1792716	0.4884686	-0.0020369515
CID168366603-Sp0	10.0	9	0.2230768	0.22857961	0.07141783
CID168374302-Sp0	10.0	9	0.19762735	0.16910516	-0.00019619166
CID168372840-Sp0	0.1	8	-0.0014485512	-0.0023207082	-0.0025252523
CID22885266-Sp0	0.1	8	-0.00096719695	0.3561321	-0.0024158838
CID91855046-Sp0	0.1	8	-0.0009843089	-0.0064188354	-0.0049893907
CID133612057-Sp0	0.1	8	-0.00074545876	0.026501894	-0.0020010204
CID146017888-Sp0	0.1	8	-0.0017943244	-0.003729962	-0.0031573342
CID91845579-Sp0	0.1	8	-0.0013346488	-0.003849011	-0.0031802848
CID91861171-Sp0	0.1	8	-0.0010266479	-0.0064220433	-0.0063003586
CID92759245-Sp0	0.1	8	-0.00092023716	0.48934528	-0.0025385162
CID168366603-Sp0	0.1	8	-0.0019880498	-0.00076628104	-0.0028218203
CID168374302-Sp0	0.1	8	-0.0010760118	0.21322474	-0.001877109
CID168372840-Sp0	1.0	8	-0.00064378546	-0.001076922	-0.0016844684
CID22885266-Sp0	1.0	8	-9.4822644e-05	0.4403166	-0.002449735
CID91855046-Sp0	1.0	8	-0.0005188824	-0.0054452424	-0.004263613
CID133612057-Sp0	1.0	8	0.01517348	0.2808912	-0.0017122703
CID146017888-Sp0	1.0	8	-0.0009592141	-0.0020645084	-0.0022831424
CID91845579-Sp0	1.0	8	-0.00047232312	-0.003007253	-0.0022554954
CID91861171-Sp0	1.0	8	-0.00027444557	-0.005757379	-0.00537595
CID92759245-Sp0	1.0	8	0.003335908	0.5597606	-0.0026061775
CID168366603-Sp0	1.0	8	-0.0014071296	0.16216812	-0.0023616382
CID168374302-Sp0	1.0	8	0.0057718456	0.51498675	-0.0015718045
CID168372840-Sp0	10.0	8	0.8534432	0.6132882	0.43060365
CID22885266-Sp0	10.0	8	0.21068782	0.39330018	-0.002606733
CID91855046-Sp0	10.0	8	0.37008494	-0.0012644008	-0.0032376715
CID133612057-Sp0	10.0	8	0.26915354	0.29969227	-0.002487302
CID146017888-Sp0	10.0	8	0.36829144	-0.00085368275	-0.001007696
CID91845579-Sp0	10.0	8	0.23096442	-0.0012583404	-0.0012925252
CID91861171-Sp0	10.0	8	0.21864381	-0.003321712	-0.0022977106
CID92759245-Sp0	10.0	8	0.23842825	0.5777619	-0.0022858402
CID168366603-Sp0	10.0	8	0.5071109	0.63421154	0.051075578
CID168374302-Sp0	10.0	8	0.3974651	0.6383221	-0.00034674644
CID10765968-Sp0	0.1	1	-0.0005610305	0.0121656135	-0.00083734706
CID91859256-Sp0	0.1	1	-0.00024517134	-0.0048251706	-0.0038760584
CID156618107-Sp0	0.1	1	0.08574629	-0.003154708	-0.00069986953
CID91845388-Sp0	0.1	1	-0.0012201432	-0.001928188	-0.0018704565
CID91860735-Sp0	0.1	1	-0.00035257605	-0.0065898686	-0.005294338
CID156614583-Sp0	0.1	1	0.10323228	-0.0032789498	-0.0010353045
CID168357539-Sp0	0.1	1	-0.00050510094	-0.004570244	-0.002902469
CID168374789-Sp0	0.1	1	-0.001166138	-0.0057293056	-0.0030109298
CID91847326-Sp0	0.1	1	-0.00054091675	-0.0037975668	-0.0021266926
CID91856542-Sp0	0.1	1	-0.00051801145	-0.006083461	-0.004211646
CID10765968-Sp0	1.0	1	0.026989669	0.1597581	-0.00026713088
CID91859256-Sp0	1.0	1	0.062098324	-0.0032848918	-0.0030357921
CID156618107-Sp0	1.0	1	0.1845622	-0.0019903593	0.01818876
CID91845388-Sp0	1.0	1	-0.00041811613	-0.0001644881	-0.0010159697
CID91860735-Sp0	1.0	1	0.061494313	-0.005144275	-0.0045646564
CID156614583-Sp0	1.0	1	0.20529026	-0.0013849471	-8.0208476e-05
CID168357539-Sp0	1.0	1	0.07138413	-0.0030417948	-0.0019515319
CID168374789-Sp0	1.0	1	0.009830639	-0.0041083563	-0.001906328
CID91847326-Sp0	1.0	1	0.024951547	-0.0022230644	-0.0012852646
CID91856542-Sp0	1.0	1	0.02899009	-0.0046939687	-0.0034698737
CID10765968-Sp0	10.0	1	0.38208047	0.30858183	-0.0011135052
CID91859256-Sp0	10.0	1	0.35169435	-0.004003068	-0.005496227
CID156618107-Sp0	10.0	1	0.68014944	-0.0014653049	0.067835994
CID91845388-Sp0	10.0	1	0.20120147	-0.0012106642	-0.0028979492
CID91860735-Sp0	10.0	1	0.4505093	-0.00619641	-0.0077912626
CID156614583-Sp0	10.0	1	0.7354324	0.24113545	0.3514697
CID168357539-Sp0	10.0	1	0.82751596	0.4244535	0.4886002
CID168374789-Sp0	10.0	1	1.0207317	0.69614124	0.7146514
CID91847326-Sp0	10.0	1	0.44875064	0.1733854	-0.00019936307
CID91856542-Sp0	10.0	1	0.3218906	-0.004541832	-0.005104426
CID10765968-Sp0	0.1	5	-0.0003439331	0.013062336	-0.0031443713
CID91859256-Sp0	0.1	5	-0.001405238	-0.005991925	-0.008654813
CID156618107-Sp0	0.1	5	-9.793803e-05	-0.001496405	-0.002497118
CID91845388-Sp0	0.1	5	-0.000887389	-0.0022394832	-0.0044349195
CID91860735-Sp0	0.1	5	-0.0015569808	-0.00782664	-0.010746293
CID156614583-Sp0	0.1	5	0.13693118	-0.0002797494	-0.00035609052
CID168357539-Sp0	0.1	5	-2.7438402e-05	-0.0015649312	-0.0023988707
CID168374789-Sp0	0.1	5	0.07958152	-0.0017751929	-0.0017585043
CID91847326-Sp0	0.1	5	-0.0004549123	-0.0030934697	-0.0043901308
CID91856542-Sp0	0.1	5	-0.0020204436	-0.0061078635	-0.009018725
CID10765968-Sp0	1.0	5	0.034703463	0.06379366	-0.0028179681
CID91859256-Sp0	1.0	5	-0.0006626728	-0.0055053765	-0.008001048
CID156618107-Sp0	1.0	5	0.06440377	-0.0011006991	-0.0020684458
CID91845388-Sp0	1.0	5	-0.00027426973	-0.001999031	-0.0040790127
CID91860735-Sp0	1.0	5	-0.0008390659	-0.007385334	-0.01012024
CID156614583-Sp0	1.0	5	0.20591241	0.03855992	0.037438944
CID168357539-Sp0	1.0	5	0.11931634	-0.0006593818	-0.0010458053
CID168374789-Sp0	1.0	5	0.20436716	-0.0010056538	-0.00042392075
CID91847326-Sp0	1.0	5	0.025160044	-0.0026065605	-0.0038386243
CID91856542-Sp0	1.0	5	-0.0014427275	-0.005758313	-0.008536419
CID10765968-Sp0	10.0	5	0.26102132	0.33098125	-0.00073809724
CID91859256-Sp0	10.0	5	0.26375854	-0.002248287	-0.0058374116
CID156618107-Sp0	10.0	5	0.5098153	0.04861863	0.028982773
CID91845388-Sp0	10.0	5	0.22962272	-0.00059609924	-0.0025241917
CID91860735-Sp0	10.0	5	0.32568467	-0.0039308243	-0.007460497
CID156614583-Sp0	10.0	5	0.84131217	0.30983117	0.3663222
CID168357539-Sp0	10.0	5	1.0051954	0.6814489	0.7160448
CID168374789-Sp0	10.0	5	1.1353174	0.8827621	0.91982436
CID91847326-Sp0	10.0	5	0.48136145	-0.00041350236	-0.0022073563
CID91856542-Sp0	10.0	5	0.17608911	-0.0026500996	-0.0058469344
CID10765968-Sp0	0.1	4	-0.00046556338	-0.0017210912	-0.0011699351
CID91859256-Sp0	0.1	4	-0.0023164127	-0.0029931432	-0.0030134763
CID156618107-Sp0	0.1	4	0.006627664	-0.0014833563	-0.0010240095
CID91845388-Sp0	0.1	4	-0.0006398509	-0.0019664683	-0.0011312958
CID91860735-Sp0	0.1	4	-0.0027698725	-0.0032892772	-0.0038023822
CID156614583-Sp0	0.1	4	-0.00041883287	-0.0028103457	-0.0011255837
CID168357539-Sp0	0.1	4	0.04951319	-0.0008849318	-0.00018796712
CID168374789-Sp0	0.1	4	0.03585294	-0.0018589919	-0.0010568782
CID91847326-Sp0	0.1	4	-0.0006288014	-0.0023608378	-0.002050069
CID91856542-Sp0	0.1	4	-0.002067454	-0.0031763979	-0.003257988
CID10765968-Sp0	1.0	4	0.0020662695	-0.00091507315	-0.0002541405
CID91859256-Sp0	1.0	4	-0.0014978255	-0.0024465783	-0.0022761566
CID156618107-Sp0	1.0	4	0.09902573	-0.00054263097	-0.00033108637
CID91845388-Sp0	1.0	4	0.0067442805	-0.0011812821	-0.00041829987
CID91860735-Sp0	1.0	4	-0.0021178897	-0.0027249262	-0.0029600332
CID156614583-Sp0	1.0	4	0.08944704	-0.0009785312	0.013456762
CID168357539-Sp0	1.0	4	0.24267918	0.011895239	0.114520185
CID168374789-Sp0	1.0	4	0.22842778	-0.00046152502	0.060102105
CID91847326-Sp0	1.0	4	0.034339383	-0.0014885259	-0.0011840316
CID91856542-Sp0	1.0	4	-0.0012733175	-0.0026570787	-0.0021789693
CID10765968-Sp0	10.0	4	0.120642416	-0.0004951079	0.05504702
CID91859256-Sp0	10.0	4	0.054208294	-0.0013031679	-0.0005676795
CID156618107-Sp0	10.0	4	0.629114	0.04408899	-0.000155776
CID91845388-Sp0	10.0	4	0.082586884	-0.0016867891	-0.0002463053
CID91860735-Sp0	10.0	4	-0.00051789597	-0.0021537195	-0.0009720108
CID156614583-Sp0	10.0	4	0.5728626	0.25932202	0.34258008
CID168357539-Sp0	10.0	4	0.8657571	0.25795713	0.17389509
CID168374789-Sp0	10.0	4	1.1358554	0.59444636	0.40470314
CID91847326-Sp0	10.0	4	0.6071114	0.27352613	0.024199396
CID91856542-Sp0	10.0	4	0.18071714	-0.0012421599	0.17416306
CID10765968-Sp0	0.1	0	0.029848129	-0.0010406002	-0.0010465878
CID91859256-Sp0	0.1	0	-0.00073042855	-0.005230235	-0.0013251727
CID156618107-Sp0	0.1	0	0.023538291	-0.0020796533	-0.00017531581
CID91845388-Sp0	0.1	0	-0.00014115125	-0.0027715222	-0.00071504404
CID91860735-Sp0	0.1	0	-0.0008697748	-0.0066152476	-0.0022569092
CID156614583-Sp0	0.1	0	0.06388575	-0.0018393793	-0.0003084036
CID168357539-Sp0	0.1	0	0.09588936	-0.0015973856	-0.00093944464
CID168374789-Sp0	0.1	0	0.23606804	-0.0023628154	-0.00087042846
CID91847326-Sp0	0.1	0	-5.7948528e-05	-0.0026790309	-0.0006212225
CID91856542-Sp0	0.1	0	-0.0010451692	-0.005994091	-0.0016011399
CID10765968-Sp0	1.0	0	0.061387636	-0.0006002432	-0.0010492186
CID91859256-Sp0	1.0	0	-0.0005501796	-0.004853441	-0.0011879107
CID156618107-Sp0	1.0	0	0.055763215	-0.0015697336	-0.000104749124
CID91845388-Sp0	1.0	0	0.014456458	-0.0023518363	-0.00067374134
CID91860735-Sp0	1.0	0	-0.000664432	-0.0062702796	-0.0021373937
CID156614583-Sp0	1.0	0	0.102837466	-0.0012723586	-0.00018771313
CID168357539-Sp0	1.0	0	0.15858616	-0.0011384866	-0.0008338151
CID168374789-Sp0	1.0	0	0.3625467	-0.001796993	-0.00021503933
CID91847326-Sp0	1.0	0	0.019557633	-0.0022735184	-0.00050981913
CID91856542-Sp0	1.0	0	-0.0008327125	-0.005622866	-0.001499893
CID10765968-Sp0	10.0	0	0.3766592	0.44528413	0.0512309
CID91859256-Sp0	10.0	0	0.23313287	-0.0016537886	-0.00042032232
CID156618107-Sp0	10.0	0	0.47760558	0.0005224943	0.037629604
CID91845388-Sp0	10.0	0	0.27729583	-0.00018835902	-0.0006494921
CID91860735-Sp0	10.0	0	0.25811678	-0.0029885834	-0.0014651724
CID156614583-Sp0	10.0	0	0.7057774	0.26083624	0.32354876
CID168357539-Sp0	10.0	0	1.0039077	0.8995358	0.61215836
CID168374789-Sp0	10.0	0	1.338454	1.2768005	0.95675206
CID91847326-Sp0	10.0	0	0.47080058	0.024339594	0.004734583
CID91856542-Sp0	10.0	0	0.11353585	-0.0028467586	-0.0006758681
CID10765968-Sp0	0.1	7	-0.00091796886	-0.00045447273	-0.0015103383
CID91859256-Sp0	0.1	7	-0.0026523399	-0.0048421975	-0.0040727626
CID156618107-Sp0	0.1	7	-0.00040654658	-0.0015545511	-0.0012372435
CID91845388-Sp0	0.1	7	-0.0013908054	-0.0017095935	-0.0021448152
CID91860735-Sp0	0.1	7	-0.0029137612	-0.0074403235	-0.0052025425
CID156614583-Sp0	0.1	7	0.10524388	-0.00081866817	-0.0012271176
CID168357539-Sp0	0.1	7	0.34731454	-0.0020870112	-0.0005952078
CID168374789-Sp0	0.1	7	0.34086877	-0.0022730804	-0.00043573737
CID91847326-Sp0	0.1	7	-0.0006973612	-0.002396295	-0.0016058133
CID91856542-Sp0	0.1	7	-0.0026425587	-0.0065314732	-0.004849881
CID10765968-Sp0	1.0	7	-5.847186e-05	0.052869685	-0.0014865862
CID91859256-Sp0	1.0	7	-0.0022346522	-0.0042769476	-0.0035455727
CID156618107-Sp0	1.0	7	0.015178785	-0.000963376	-0.0006478828
CID91845388-Sp0	1.0	7	-0.0005751791	-0.00093163206	-0.0016572527
CID91860735-Sp0	1.0	7	-0.002394243	-0.006786375	-0.0046474836
CID156614583-Sp0	1.0	7	0.20563829	0.044978708	-6.5670756e-05
CID168357539-Sp0	1.0	7	0.5788494	-0.00077137427	0.062629655
CID168374789-Sp0	1.0	7	0.5601851	-0.0005115859	0.108694956
CID91847326-Sp0	1.0	7	-0.00012446553	-0.001685205	-0.0009673007
CID91856542-Sp0	1.0	7	-0.0022280414	-0.00597463	-0.0043826867
CID10765968-Sp0	10.0	7	0.33722037	0.3096931	0.046095997
CID91859256-Sp0	10.0	7	0.16054405	-3.846407e-05	-0.0014499421
CID156618107-Sp0	10.0	7	0.38263375	0.01045686	0.1596733
CID91845388-Sp0	10.0	7	0.18270093	-0.00013670146	-0.0008029166
CID91860735-Sp0	10.0	7	0.18779595	-0.0022199485	-0.001745321
CID156614583-Sp0	10.0	7	0.77029246	0.23240098	0.46646816
CID168357539-Sp0	10.0	7	1.1542006	0.9030349	0.92967886
CID168374789-Sp0	10.0	7	1.33142	1.2395768	1.273751
CID91847326-Sp0	10.0	7	0.50734854	0.3106466	0.004629761
CID91856542-Sp0	10.0	7	0.11678411	-0.0017750364	-0.0018685348
CID10765968-Sp0	0.1	3	-0.00027646078	0.13133313	-0.0028469332
CID91859256-Sp0	0.1	3	-0.0024813556	-0.00423885	-0.0038424232
CID156618107-Sp0	0.1	3	-0.0006581439	-0.001328124	-0.0019329211
CID91845388-Sp0	0.1	3	-0.0010956426	-2.7073174e-06	-0.0033777175
CID91860735-Sp0	0.1	3	-0.003150298	-0.0060800426	-0.005023407
CID156614583-Sp0	0.1	3	0.12973493	-0.0013441496	-6.112233e-05
CID168357539-Sp0	0.1	3	-0.00050351303	-0.0038345896	-0.0021286702
CID168374789-Sp0	0.1	3	-0.0007492094	-0.0030913262	-0.0018933985
CID91847326-Sp0	0.1	3	-0.00095625623	-0.0029746795	-0.0020354178
CID91856542-Sp0	0.1	3	-0.0017876131	-0.004216078	-0.0034581497
CID10765968-Sp0	1.0	3	0.037827224	0.20316729	-0.0028058547
CID91859256-Sp0	1.0	3	-0.0018257452	-0.0035130072	-0.003333815
CID156618107-Sp0	1.0	3	0.02255109	-0.00052797765	-0.0014561757
CID91845388-Sp0	1.0	3	-0.0004378511	0.09186924	-0.0034726413
CID91860735-Sp0	1.0	3	-0.0023366355	-0.0053247535	-0.0045420793
CID156614583-Sp0	1.0	3	0.17741707	-0.0006866902	0.044431806
CID168357539-Sp0	1.0	3	0.069646604	-0.0029350752	-0.0017464003
CID168374789-Sp0	1.0	3	0.03782241	-0.0022374655	-0.0014211505
CID91847326-Sp0	1.0	3	-0.00015014723	-0.002000613	-0.001673943
CID91856542-Sp0	1.0	3	-0.000979207	-0.0034355484	-0.0030660771
CID10765968-Sp0	10.0	3	0.32023644	0.5187535	-0.0024326371
CID91859256-Sp0	10.0	3	0.19055721	-0.000672272	-0.0020168668
CID156618107-Sp0	10.0	3	0.32523322	-0.00026673658	-0.00020356326
CID91845388-Sp0	10.0	3	0.15299037	0.09013092	-0.0040043523
CID91860735-Sp0	10.0	3	0.16530113	-0.001546516	-0.0022939495
CID156614583-Sp0	10.0	3	0.5378413	0.28324634	0.3177665
CID168357539-Sp0	10.0	3	1.0209633	0.5625465	0.60034
CID168374789-Sp0	10.0	3	0.9373653	0.7158444	0.6789619
CID91847326-Sp0	10.0	3	0.35174567	0.166347	-0.0010285878
CID91856542-Sp0	10.0	3	0.19186242	-0.0010965653	-0.0015881237
CID10765968-Sp0	0.1	2	-0.00012961477	-0.00080219656	-0.0009828422
CID91859256-Sp0	0.1	2	-0.0021047515	-0.0060786293	-0.0035521768
CID156618107-Sp0	0.1	2	-1.15714965e-05	-0.0025779747	-0.001733427
CID91845388-Sp0	0.1	2	-0.00068095326	-0.0028116642	-0.0017577257
CID91860735-Sp0	0.1	2	-0.0027704563	-0.007578805	-0.004956461
CID156614583-Sp0	0.1	2	-0.0005078551	-0.0035195362	-0.0029288586
CID168357539-Sp0	0.1	2	-0.0014897167	-0.0033107346	-0.0031765136
CID168374789-Sp0	0.1	2	-0.001454826	-0.0030293018	-0.0027536198
CID91847326-Sp0	0.1	2	-0.00010034546	-0.0026979893	-0.0025092042
CID91856542-Sp0	0.1	2	-0.0029959327	-0.007917339	-0.0046556806
CID10765968-Sp0	1.0	2	0.076856814	0.09794315	-0.0005433126
CID91859256-Sp0	1.0	2	-0.0008869916	-0.0041641146	-0.0024314441
CID156618107-Sp0	1.0	2	0.13094345	-0.0011243336	-0.00047102166
CID91845388-Sp0	1.0	2	0.037558332	-0.0011910154	-0.0007362406
CID91860735-Sp0	1.0	2	-0.0013711157	-0.0057121417	-0.0036685697
CID156614583-Sp0	1.0	2	0.11437633	-0.0016773967	-0.0015896737
CID168357539-Sp0	1.0	2	-0.00017533377	-0.0016942285	-0.001886517
CID168374789-Sp0	1.0	2	0.018666416	-0.0015329097	-0.0014765358
CID91847326-Sp0	1.0	2	0.1087111	-0.0015194677	-0.001734325
CID91856542-Sp0	1.0	2	-0.0019215926	-0.006358405	-0.0035693818
CID10765968-Sp0	10.0	2	0.32600933	0.25663376	-0.0011152211
CID91859256-Sp0	10.0	2	0.09624879	-0.0027348166	-0.005493194
CID156618107-Sp0	10.0	2	0.5637083	0.020632923	0.07890472
CID91845388-Sp0	10.0	2	0.21646854	0.007651761	-0.0026877369
CID91860735-Sp0	10.0	2	0.092997916	-0.0034188682	-0.0050206175
CID156614583-Sp0	10.0	2	0.69206476	-0.0014582037	0.07262917
CID168357539-Sp0	10.0	2	0.9876546	0.922276	0.8186489
CID168374789-Sp0	10.0	2	1.1705899	1.1730056	1.0759054
CID91847326-Sp0	10.0	2	0.757552	0.0052184314	-0.0036603278
CID91856542-Sp0	10.0	2	0.11278348	-0.0016899405	-0.0032984917
CID10765968-Sp0	0.1	6	-0.0012057424	0.095907755	-0.0028463074
CID91859256-Sp0	0.1	6	-0.0017699325	-0.0051798997	-0.0051751276
CID156618107-Sp0	0.1	6	-0.0011049402	-0.001621049	-0.001801714
CID91845388-Sp0	0.1	6	-0.0012137865	-0.0004884642	-0.002657829
CID91860735-Sp0	0.1	6	-0.002755591	-0.009253252	-0.007116934
CID156614583-Sp0	0.1	6	-0.00059185695	-0.003242643	-0.0019904727
CID168357539-Sp0	0.1	6	-0.0018336865	-0.0017416126	-0.003353019
CID168374789-Sp0	0.1	6	-0.0012921687	-0.0019938955	-0.0024237635
CID91847326-Sp0	0.1	6	-0.0018124392	-0.003085568	-0.0035747238
CID91856542-Sp0	0.1	6	-0.0029696007	-0.009133212	-0.005807866
CID10765968-Sp0	1.0	6	0.014384553	0.24064466	-0.0017761653
CID91859256-Sp0	1.0	6	-0.0006297824	-0.004020415	-0.0037619409
CID156618107-Sp0	1.0	6	0.058760874	-0.00024043336	-0.00048663258
CID91845388-Sp0	1.0	6	0.016294152	0.10188326	-0.0015560975
CID91860735-Sp0	1.0	6	-0.0017164669	-0.007921446	-0.0058653997
CID156614583-Sp0	1.0	6	0.089421086	-0.0016432139	-0.0008015138
CID168357539-Sp0	1.0	6	0.09181714	-0.00011344522	-0.0013996554
CID168374789-Sp0	1.0	6	0.13047948	-0.000545197	-0.00033993126
CID91847326-Sp0	1.0	6	-0.00039733422	-0.0020116977	-0.0023099899
CID91856542-Sp0	1.0	6	-0.0018581446	-0.007768216	-0.004430349
CID10765968-Sp0	10.0	6	0.19817261	0.3008278	-0.000555779
CID91859256-Sp0	10.0	6	0.14290811	-0.0032905557	-0.001705982
CID156618107-Sp0	10.0	6	0.6133005	0.020240366	0.08797453
CID91845388-Sp0	10.0	6	0.15067701	0.10954659	-0.0016887798
CID91860735-Sp0	10.0	6	0.17390259	-0.0047591794	-0.0041201185
CID156614583-Sp0	10.0	6	0.62858945	0.25264144	0.31444
CID168357539-Sp0	10.0	6	1.0656669	0.83057165	0.9306961
CID168374789-Sp0	10.0	6	1.2892698	1.0210057	1.1294444
CID91847326-Sp0	10.0	6	0.41174185	0.048607968	0.036290914
CID91856542-Sp0	10.0	6	0.2137181	-0.0045296713	-0.0020031792
CID10765968-Sp0	0.1	9	-0.0013291275	-0.00025692387	-0.0018910543
CID91859256-Sp0	0.1	9	-0.0039443597	-0.004440251	-0.004615295
CID156618107-Sp0	0.1	9	-0.00024031922	-0.0010592685	-0.00048200143
CID91845388-Sp0	0.1	9	-0.0016352388	-0.0012887169	-0.0018848092
CID91860735-Sp0	0.1	9	-0.0034026885	-0.0044416063	-0.0040304624
CID156614583-Sp0	0.1	9	-0.0010081398	-0.0019333385	-0.00094398484
CID168357539-Sp0	0.1	9	-0.00076934305	-0.000492751	-0.0010520465
CID168374789-Sp0	0.1	9	-0.0013323709	0.04866457	-0.0021288742
CID91847326-Sp0	0.1	9	-0.0010206184	-0.0020426728	-0.0015096463
CID91856542-Sp0	0.1	9	-0.0025245028	-0.005803526	-0.0040681534
CID10765968-Sp0	1.0	9	0.0011001974	0.156893	-0.0019641106
CID91859256-Sp0	1.0	9	-0.0021602435	-0.0031818694	-0.0033153628
CID156618107-Sp0	1.0	9	0.1479348	-0.0005781028	-1.5472919e-05
CID91845388-Sp0	1.0	9	-0.0004211168	-0.0006142461	-0.0015011741
CID91860735-Sp0	1.0	9	-0.0018015945	-0.0031821232	-0.0025976943
CID156614583-Sp0	1.0	9	0.02859883	-0.0011520215	-0.00022785991
CID168357539-Sp0	1.0	9	0.10617524	0.046548516	0.030566782
CID168374789-Sp0	1.0	9	0.05347371	0.18868904	-0.00026889026
CID91847326-Sp0	1.0	9	-3.3893288e-05	-0.0010057475	-0.00075618667
CID91856542-Sp0	1.0	9	-0.0010824311	-0.004353104	-0.0025417071
CID10765968-Sp0	10.0	9	0.21846879	0.4387552	-0.0009193815
CID91859256-Sp0	10.0	9	0.029919684	-0.0030554358	-0.0032815097
CID156618107-Sp0	10.0	9	0.54451275	-0.00072629063	0.051456034
CID91845388-Sp0	10.0	9	0.1392836	-0.00027312874	-0.001776951
CID91860735-Sp0	10.0	9	0.13318709	-0.002956919	-0.0025077898
CID156614583-Sp0	10.0	9	0.5612577	0.18990712	0.17264533
CID168357539-Sp0	10.0	9	0.7914815	0.67330015	0.6414326
CID168374789-Sp0	10.0	9	1.0139841	0.8300917	0.8525788
CID91847326-Sp0	10.0	9	0.3485133	0.046336077	-5.2172392e-05
CID91856542-Sp0	10.0	9	0.3240733	-0.0055217776	-0.002728275
CID10765968-Sp0	0.1	8	-0.0013411866	0.056446254	-0.0021609408
CID91859256-Sp0	0.1	8	-0.0037208765	-0.0062666372	-0.0047384156
CID156618107-Sp0	0.1	8	0.008230388	-0.0020584473	-0.0011776307
CID91845388-Sp0	0.1	8	-0.0012930623	-0.0016093537	-0.0025209528
CID91860735-Sp0	0.1	8	-0.0045192665	-0.0074506756	-0.005312475
CID156614583-Sp0	0.1	8	-0.0001772721	-0.0025574386	-0.0011494374
CID168357539-Sp0	0.1	8	-0.0019486038	-0.0023366532	-0.003237156
CID168374789-Sp0	0.1	8	-0.0025553394	-0.0037795997	-0.0025285173
CID91847326-Sp0	0.1	8	-0.0004843974	-0.0030075987	-0.0025938845
CID91856542-Sp0	0.1	8	-0.0044558514	-0.0070572887	-0.0045931134
CID10765968-Sp0	1.0	8	-0.00042409956	0.32160667	-0.0017169588
CID91859256-Sp0	1.0	8	-0.002809044	-0.005431227	-0.0040524737
CID156618107-Sp0	1.0	8	0.09389097	-0.0012555065	-0.0005589786
CID91845388-Sp0	1.0	8	-0.0005460858	0.03635452	-0.0018109924
CID91860735-Sp0	1.0	8	-0.003688042	-0.006560154	-0.004582832
CID156614583-Sp0	1.0	8	0.079641126	-0.0015148798	-0.0007079567
CID168357539-Sp0	1.0	8	-0.0010943962	-0.0013759476	-0.0025036575
CID168374789-Sp0	1.0	8	-0.0015208084	-0.0029585478	-0.0016397515
CID91847326-Sp0	1.0	8	0.041633293	-0.0020522203	-0.002023339
CID91856542-Sp0	1.0	8	-0.0036304246	-0.0061028833	-0.0038767112
CID10765968-Sp0	10.0	8	0.39992198	0.6731138	-0.00044708877
CID91859256-Sp0	10.0	8	0.06523308	-0.0015066093	-0.0031783246
CID156618107-Sp0	10.0	8	0.6664191	-0.00022972732	0.03966321
CID91845388-Sp0	10.0	8	0.17336914	0.18043157	-0.002842897
CID91860735-Sp0	10.0	8	0.07457184	-0.0015678286	-0.0029481223
CID156614583-Sp0	10.0	8	0.76584786	0.27145877	0.2391856
CID168357539-Sp0	10.0	8	0.9734335	0.65792763	0.48457396
CID168374789-Sp0	10.0	8	1.1210943	0.988051	0.9487256
CID91847326-Sp0	10.0	8	0.32115573	0.18262054	-0.0017666796
CID91856542-Sp0	10.0	8	0.03213793	-0.0017910817	-0.0014607297
CID91862824-Sp0	0.1	1	-0.0009565857	-0.0018753172	-0.0015835603
CID156618370-Sp0	0.1	1	-0.0009317526	-0.0057496824	-0.0035538392
CID168361533-Sp0	0.1	1	0.0080651045	-0.0027400993	-0.0022324093
CID91855896-Sp0	0.1	1	-0.0008932102	-0.0053471844	-0.0036333108
CID156619228-Sp0	0.1	1	-0.000104217375	-0.0030164693	-0.0015744958
CID12302974-Sp0	0.1	1	-0.00092126697	-0.00073855	-0.0013931905
CID91862077-Sp0	0.1	1	-0.0007387629	-0.0050315047	-0.0029535692
CID146017541-Sp0	0.1	1	-0.0038393089	-0.007582137	-0.0049007386
CID156615206-Sp0	0.1	1	0.015737414	-0.0013112891	-0.0012010483
CID168359126-Sp0	0.1	1	-0.00012302592	-0.0004704748	-0.0010897241
CID91862824-Sp0	1.0	1	-5.3934455e-05	-0.00022302568	-0.00074617803
CID156618370-Sp0	1.0	1	0.0020368397	-0.004246327	-0.0028008632
CID168361533-Sp0	1.0	1	0.14639132	-0.0014871345	-0.0012961499
CID91855896-Sp0	1.0	1	0.008937165	-0.0039727692	-0.0027681035
CID156619228-Sp0	1.0	1	0.09691726	-0.0013622186	-0.0007223294
CID12302974-Sp0	1.0	1	-0.0002580245	0.09370808	-0.00090592157
CID91862077-Sp0	1.0	1	0.014031693	-0.0035218429	-0.0022062326
CID146017541-Sp0	1.0	1	-0.0032279603	-0.0059105586	-0.004019735
CID156615206-Sp0	1.0	1	0.13223015	0.013949953	-0.0003933823
CID168359126-Sp0	1.0	1	0.056663044	0.10101633	-0.0006208287
CID91862824-Sp0	10.0	1	0.30861744	0.2343116	0.014765322
CID156618370-Sp0	10.0	1	0.6102654	-0.001099362	-0.0021491293
CID168361533-Sp0	10.0	1	0.5118819	-0.0025216602	-0.0028277338
CID91855896-Sp0	10.0	1	0.5421246	-0.0028291051	-0.0023100781
CID156619228-Sp0	10.0	1	0.53463405	0.017269582	-0.000591864
CID12302974-Sp0	10.0	1	0.15067606	-0.0010760663	-0.0043900213
CID91862077-Sp0	10.0	1	0.6479865	0.09300355	-0.00086775434
CID146017541-Sp0	10.0	1	0.022002771	-0.0011157517	-0.0022739097
CID156615206-Sp0	10.0	1	0.55765045	-0.0002062106	-0.0014372821
CID168359126-Sp0	10.0	1	0.17637478	-0.0014490444	-0.0043713073
CID91862824-Sp0	0.1	5	-0.001332799	-0.0011692678	-0.0030310804
CID156618370-Sp0	0.1	5	-0.001176609	-0.0025509708	-0.003498416
CID168361533-Sp0	0.1	5	0.025543243	-0.0025832716	-0.004385051
CID91855896-Sp0	0.1	5	-0.00088720006	-0.004256679	-0.0061832825
CID156619228-Sp0	0.1	5	0.05907882	-0.0021065935	-0.002515254
CID12302974-Sp0	0.1	5	-0.00056536775	-0.00033014512	-0.003457476
CID91862077-Sp0	0.1	5	-0.0012341968	-0.002590511	-0.003299356
CID146017541-Sp0	0.1	5	-0.0045281714	-0.0057995487	-0.0088736145
CID156615206-Sp0	0.1	5	0.037123553	-0.00060461304	-0.0017403207
CID168359126-Sp0	0.1	5	-5.772993e-05	-0.00034502303	-0.0030744665
CID91862824-Sp0	1.0	5	-0.0006233893	-0.0005643634	-0.0021802266
CID156618370-Sp0	1.0	5	-0.00048753945	-0.0019432559	-0.0026537876
CID168361533-Sp0	1.0	5	0.11059177	-0.002345838	-0.0038572405
CID91855896-Sp0	1.0	5	-0.00010432526	-0.003827732	-0.0054476857
CID156619228-Sp0	1.0	5	0.12597033	-0.0017406308	-0.0018931659
CID12302974-Sp0	1.0	5	0.008095741	0.020826653	-0.0031606196
CID91862077-Sp0	1.0	5	-0.0005775288	-0.002050324	-0.0025476383
CID146017541-Sp0	1.0	5	-0.0039098524	-0.0053790133	-0.008253457
CID156615206-Sp0	1.0	5	0.1287861	-0.0003198091	-0.0013531937
CID168359126-Sp0	1.0	5	0.048608296	0.0067396313	-0.0028154934
CID91862824-Sp0	10.0	5	0.40495792	0.15041089	-2.4449973e-05
CID156618370-Sp0	10.0	5	0.5727867	0.10105954	-7.095784e-06
CID168361533-Sp0	10.0	5	0.4309215	-0.0007388801	-0.001385614
CID91855896-Sp0	10.0	5	0.4517131	-0.00090992026	-0.002353687
CID156619228-Sp0	10.0	5	0.5787199	0.06215524	0.10767993
CID12302974-Sp0	10.0	5	0.05878681	0.08171857	-0.0023957782
CID91862077-Sp0	10.0	5	0.6236408	0.18333092	0.06965294
CID146017541-Sp0	10.0	5	0.05127818	-0.0022956296	-0.0048147417
CID156615206-Sp0	10.0	5	0.55020225	0.12178571	0.04051634
CID168359126-Sp0	10.0	5	0.1076059	0.11332504	-0.0020614008
CID91862824-Sp0	0.1	4	-0.0015968313	-0.00334555	-0.0029270542
CID156618370-Sp0	0.1	4	-0.0015608815	-0.0036275818	-0.0031832724
CID168361533-Sp0	0.1	4	0.07253005	-0.0012087774	-0.00065591634
CID91855896-Sp0	0.1	4	-0.0016141946	-0.0034224107	-0.0030499434
CID156619228-Sp0	0.1	4	-0.0010585035	-0.0018100574	-0.0022621506
CID12302974-Sp0	0.1	4	-0.00052468147	-0.0014676114	-0.0015151954
CID91862077-Sp0	0.1	4	-0.0019082694	-0.0044811824	-0.003980241
CID146017541-Sp0	0.1	4	-0.0038023011	-0.005714651	-0.0059011397
CID156615206-Sp0	0.1	4	-1.3792365e-05	-0.0012046099	-0.00082794874
CID168359126-Sp0	0.1	4	0.014896199	-0.0009467792	-0.000712156
CID91862824-Sp0	1.0	4	-0.0006327109	-0.0021419364	-0.0017303819
CID156618370-Sp0	1.0	4	-0.0004911178	-0.0024329054	-0.0021441325
CID168361533-Sp0	1.0	4	0.1620022	-0.0008619082	0.005053103
CID91855896-Sp0	1.0	4	-0.00044662386	-0.0023702676	-0.0020077776
CID156619228-Sp0	1.0	4	-0.00020935193	-0.00072074845	-0.00085454644
CID12302974-Sp0	1.0	4	-3.6179274e-05	-0.0008915785	-0.001077604
CID91862077-Sp0	1.0	4	-0.0008185528	-0.0031763553	-0.0029182443
CID146017541-Sp0	1.0	4	-0.002788379	-0.0047667297	-0.004576573
CID156615206-Sp0	1.0	4	0.08986776	-0.000546716	-0.00023907825
CID168359126-Sp0	1.0	4	0.05378434	-0.0004327069	-0.00023987085
CID91862824-Sp0	10.0	4	0.21052735	0.039997824	0.0017480701
CID156618370-Sp0	10.0	4	0.35888672	-0.0015101758	-0.0017221624
CID168361533-Sp0	10.0	4	0.64869666	-0.0016938534	-0.0013322067
CID91855896-Sp0	10.0	4	0.17452863	-0.0024682533	-0.00078178226
CID156619228-Sp0	10.0	4	0.15831146	-0.00088139233	0.07511414
CID12302974-Sp0	10.0	4	0.041279614	-0.001407583	-0.0005989113
CID91862077-Sp0	10.0	4	0.33524165	-0.0005318494	-0.0011571172
CID146017541-Sp0	10.0	4	-0.0001604855	-0.0038090642	-0.0024377108
CID156615206-Sp0	10.0	4	0.38727292	-0.00018956422	-0.00040097936
CID168359126-Sp0	10.0	4	0.12695336	-0.0007952243	0.027686223
CID91862824-Sp0	0.1	0	-0.0004155013	-0.0025061618	-0.0009366982
CID156618370-Sp0	0.1	0	-0.0003308162	-0.004729826	-0.0011731457
CID168361533-Sp0	0.1	0	0.08074876	-0.0016773036	-0.0009346732
CID91855896-Sp0	0.1	0	-0.0006435676	-0.004657671	-0.0010085694
CID156619228-Sp0	0.1	0	0.009920694	-0.0034635828	-0.0003762389
CID12302974-Sp0	0.1	0	-0.00010265812	-0.0010455131	-0.0010818838
CID91862077-Sp0	0.1	0	-0.00051825435	-0.004247113	-0.0012170749
CID146017541-Sp0	0.1	0	-0.0013210203	-0.0071971607	-0.0023542403
CID156615206-Sp0	0.1	0	0.07277199	-0.00077321916	-0.00024826563
CID168359126-Sp0	0.1	0	0.03775566	-0.00018900103	-0.0009775675
CID91862824-Sp0	1.0	0	-0.00013357833	-0.0019046384	-0.00089588825
CID156618370-Sp0	1.0	0	-9.813875e-05	-0.0043779532	-0.0011492778
CID168361533-Sp0	1.0	0	0.13186966	-0.0011912707	-0.0008288699
CID91855896-Sp0	1.0	0	-0.00035746215	-0.0041895076	-0.0009023603
CID156619228-Sp0	1.0	0	0.04573656	-0.0029090631	-0.00022818602
CID12302974-Sp0	1.0	0	0.008104622	-0.00069844467	-0.0011709285
CID91862077-Sp0	1.0	0	-0.00026414244	-0.0038517553	-0.0011599151
CID146017541-Sp0	1.0	0	-0.0011899407	-0.0068901693	-0.0022561145
CID156615206-Sp0	1.0	0	0.10846549	-0.00016059994	-0.00021809034
CID168359126-Sp0	1.0	0	0.060802408	0.030439924	-0.0010761196
CID91862824-Sp0	10.0	0	0.27246344	0.17256224	-0.00092659227
CID156618370-Sp0	10.0	0	0.5590067	-0.0005196674	-0.00058898766
CID168361533-Sp0	10.0	0	0.6329552	0.14984381	0.006043859
CID91855896-Sp0	10.0	0	0.45916528	-0.0011446556	0.004648775
CID156619228-Sp0	10.0	0	0.3381527	-0.001483845	0.063073404
CID12302974-Sp0	10.0	0	0.13519382	0.05734964	-0.0014643765
CID91862077-Sp0	10.0	0	0.43069822	0.033006333	-0.0005999402
CID146017541-Sp0	10.0	0	0.013936222	-0.00437619	-0.0017343869
CID156615206-Sp0	10.0	0	0.51168567	0.14558232	0.07567045
CID168359126-Sp0	10.0	0	0.27696687	0.25047338	-0.0010506287
CID91862824-Sp0	0.1	7	-0.0014978696	-0.0016670641	-0.0023270894
CID156618370-Sp0	0.1	7	-0.00161438	-0.0039863987	-0.0032747786
CID168361533-Sp0	0.1	7	0.025714055	-0.0022094233	-0.001706378
CID91855896-Sp0	0.1	7	-0.0014099006	-0.005487764	-0.0042185932
CID156619228-Sp0	0.1	7	-0.0008308367	-0.004002581	-0.003404833
CID12302974-Sp0	0.1	7	-0.0013200705	0.085990205	-0.002002559
CID91862077-Sp0	0.1	7	-0.001732247	-0.0035298807	-0.002960418
CID146017541-Sp0	0.1	7	-0.0036751276	-0.006690746	-0.0053755622
CID156615206-Sp0	0.1	7	0.001941368	-0.0008717343	-0.0011597638
CID168359126-Sp0	0.1	7	-0.0005849777	0.33311868	-0.0021682153
CID91862824-Sp0	1.0	7	-0.00076771853	-0.0009788966	-0.0016649298
CID156618370-Sp0	1.0	7	-0.00074564636	-0.003206049	-0.002642036
CID168361533-Sp0	1.0	7	0.13263358	-0.0015423798	-0.0013614334
CID91855896-Sp0	1.0	7	-0.0005529283	-0.004917404	-0.0036001294
CID156619228-Sp0	1.0	7	-8.41394e-06	-0.0031704062	-0.002618227
CID12302974-Sp0	1.0	7	-0.00064856274	0.20873114	-0.0023253441
CID91862077-Sp0	1.0	7	-0.00096232636	-0.0027737063	-0.0023044972
CID146017541-Sp0	1.0	7	-0.0031045626	-0.0059372135	-0.0046520433
CID156615206-Sp0	1.0	7	0.085125186	-0.00031004308	-0.0009901673
CID168359126-Sp0	1.0	7	0.00096952915	0.41971168	-0.0022388168
CID91862824-Sp0	10.0	7	0.46220732	0.09239888	0.016730823
CID156618370-Sp0	10.0	7	0.5740985	-0.0009589593	-0.00036610916
CID168361533-Sp0	10.0	7	0.43137366	-0.0006764649	-0.0004611653
CID91855896-Sp0	10.0	7	0.32014894	-0.003741746	-0.0021152927
CID156619228-Sp0	10.0	7	0.40731168	-0.0015242711	-6.659478e-05
CID12302974-Sp0	10.0	7	0.10312198	0.11019316	-0.002065325
CID91862077-Sp0	10.0	7	0.53420895	-8.047506e-05	-0.0005167742
CID146017541-Sp0	10.0	7	0.085093245	-0.0025686705	-0.0020714665
CID156615206-Sp0	10.0	7	0.54741347	0.052922934	0.024492554
CID168359126-Sp0	10.0	7	0.26634008	0.27868178	-0.00092871784
CID91862824-Sp0	0.1	3	-0.0017467202	-0.00016751811	-0.0028495113
CID156618370-Sp0	0.1	3	-0.001287371	-0.0030569064	-0.0025486744
CID168361533-Sp0	0.1	3	-0.0002467285	-0.0011333388	-0.0015630707
CID91855896-Sp0	0.1	3	-0.0010488416	-0.0035022635	-0.0025539317
CID156619228-Sp0	0.1	3	-0.00075290096	-0.0023686166	-0.0017335087
CID12302974-Sp0	0.1	3	-0.00076551584	-0.0004543887	-0.0027021116
CID91862077-Sp0	0.1	3	-0.0010710879	-0.0026433086	-0.0023962941
CID146017541-Sp0	0.1	3	-0.0053736595	-0.0071125007	-0.0068503595
CID156615206-Sp0	0.1	3	0.037764683	-2.9834508e-05	-0.0009111261
CID168359126-Sp0	0.1	3	-0.00011980444	-0.00024003773	-0.0016297817
CID91862824-Sp0	1.0	3	-0.0011386729	0.102261566	-0.002529239
CID156618370-Sp0	1.0	3	-0.00039314537	-0.0019537727	-0.002104924
CID168361533-Sp0	1.0	3	0.07509132	-4.6777723e-06	-0.0016272592
CID91855896-Sp0	1.0	3	-0.00023819595	-0.0027910578	-0.0021744948
CID156619228-Sp0	1.0	3	0.013783053	-0.0015837175	-0.0014586434
CID12302974-Sp0	1.0	3	-3.5315752e-05	0.022635713	-0.0027680427
CID91862077-Sp0	1.0	3	-0.00024471895	-0.0015863864	-0.0018287017
CID146017541-Sp0	1.0	3	-0.0046363715	-0.0060885972	-0.006284033
CID156615206-Sp0	1.0	3	0.12661749	0.0834471	-0.000896506
CID168359126-Sp0	1.0	3	0.08468115	0.047146305	-0.0018299898
CID91862824-Sp0	10.0	3	0.106676325	0.15926741	-0.0026848265
CID156618370-Sp0	10.0	3	0.48230124	0.08413318	-0.0016641665
CID168361533-Sp0	10.0	3	0.42924792	0.13230288	-0.0019304266
CID91855896-Sp0	10.0	3	0.20014772	-0.00085427996	-0.0016904923
CID156619228-Sp0	10.0	3	0.3774832	0.011132374	-0.001350596
CID12302974-Sp0	10.0	3	0.081125475	0.046891525	-0.003440484
CID91862077-Sp0	10.0	3	0.35386705	0.12972291	-0.0009612596
CID146017541-Sp0	10.0	3	0.07030095	-0.0023082877	-0.0045591625
CID156615206-Sp0	10.0	3	0.46044916	0.1499333	-0.0009893879
CID168359126-Sp0	10.0	3	0.13197698	0.1335964	-0.0027389019
CID91862824-Sp0	0.1	2	-0.0016722765	-0.0038909656	-0.0026232582
CID156618370-Sp0	0.1	2	-0.0009770843	-0.004724068	-0.0037363004
CID168361533-Sp0	0.1	2	0.017133862	-0.0020177155	-0.0015553007
CID91855896-Sp0	0.1	2	-0.0016808942	-0.0057439874	-0.004194707
CID156619228-Sp0	0.1	2	-0.0014616736	-0.0054779463	-0.00393922
CID12302974-Sp0	0.1	2	-5.9499293e-05	-0.001716371	-0.0010954761
CID91862077-Sp0	0.1	2	-0.0016517248	-0.0055183726	-0.0037828498
CID146017541-Sp0	0.1	2	-0.0033410233	-0.008061802	-0.004449826
CID156615206-Sp0	0.1	2	0.018864155	-0.0015663819	-0.00088726875
CID168359126-Sp0	0.1	2	0.013750225	0.030364402	-0.0011102267
CID91862824-Sp0	1.0	2	-0.00052139175	-0.0022734147	-0.0015877673
CID156618370-Sp0	1.0	2	0.014132962	-0.003266074	-0.0025628256
CID168361533-Sp0	1.0	2	0.1392392	-0.0004640372	-0.000708259
CID91855896-Sp0	1.0	2	-0.00036988631	-0.0039310306	-0.0030353586
CID156619228-Sp0	1.0	2	-7.995948e-05	-0.00383494	-0.0026091915
CID12302974-Sp0	1.0	2	0.055771872	-0.00049321516	-0.000918698
CID91862077-Sp0	1.0	2	-0.00055980205	-0.0040021604	-0.0026769445
CID146017541-Sp0	1.0	2	-0.0022335132	-0.006423657	-0.003377038
CID156615206-Sp0	1.0	2	0.13133016	-0.00019233717	0.004565105
CID168359126-Sp0	1.0	2	0.05545214	0.20642501	-0.0014567765
CID91862824-Sp0	10.0	2	0.38845786	0.029966354	-0.0014250242
CID156618370-Sp0	10.0	2	0.65667397	-0.0016013389	-0.0022665136
CID168361533-Sp0	10.0	2	0.67894495	0.054571122	-0.0007435602
CID91855896-Sp0	10.0	2	0.1934428	-0.0016770099	-0.0021899117
CID156619228-Sp0	10.0	2	0.32393527	-0.0024154165	-0.003291997
CID12302974-Sp0	10.0	2	0.13930695	-0.00032290278	-0.0024153772
CID91862077-Sp0	10.0	2	0.62594926	-0.0015326287	-0.0021328004
CID146017541-Sp0	10.0	2	0.067086086	-0.00082011236	-0.0013240158
CID156615206-Sp0	10.0	2	0.5622982	0.06674894	0.04621841
CID168359126-Sp0	10.0	2	0.28504473	0.26976326	-0.00223616
CID91862824-Sp0	0.1	6	-0.0026523825	-0.0032133977	-0.0035190901
CID156618370-Sp0	0.1	6	-0.0028455271	-0.003484245	-0.004568557
CID168361533-Sp0	0.1	6	-0.0008626452	-0.0016713435	-0.0028938516
CID91855896-Sp0	0.1	6	-0.0016057407	-0.0042167827	-0.003719332
CID156619228-Sp0	0.1	6	-0.0014049527	-0.0057416535	-0.0031706032
CID12302974-Sp0	0.1	6	-0.00063040404	-0.0012321535	-0.0024775185
CID91862077-Sp0	0.1	6	-0.0022085325	-0.002179453	-0.004293958
CID146017541-Sp0	0.1	6	-0.00535846	-0.010915075	-0.008030672
CID156615206-Sp0	0.1	6	-0.000271682	-0.00093628466	-0.0014037412
CID168359126-Sp0	0.1	6	-0.0007755422	0.019903518	-0.0025866653
CID91862824-Sp0	1.0	6	-0.0013237571	-0.0006919025	-0.0021880374
CID156618370-Sp0	1.0	6	-0.0012361497	-0.0017805161	-0.003095177
CID168361533-Sp0	1.0	6	0.13634871	-0.00071082276	-0.0017326861
CID91855896-Sp0	1.0	6	-0.00043897924	-0.0031010571	-0.0024204105
CID156619228-Sp0	1.0	6	-0.00021749645	-0.0043972908	-0.001801337
CID12302974-Sp0	1.0	6	0.031017229	-0.0006571899	-0.0014639997
CID91862077-Sp0	1.0	6	-0.0005017583	-0.00056955294	-0.0030578845
CID146017541-Sp0	1.0	6	-0.0041623414	-0.009105169	-0.0067940042
CID156615206-Sp0	1.0	6	0.10112557	0.08636852	-0.0005560219
CID168359126-Sp0	1.0	6	0.025948375	0.09713319	-0.0016312092
CID91862824-Sp0	10.0	6	0.045304224	0.19918326	-0.0008674908
CID156618370-Sp0	10.0	6	0.68037593	0.06999859	-0.0011218378
CID168361533-Sp0	10.0	6	0.69735825	0.009235606	-0.00015311509
CID91855896-Sp0	10.0	6	0.31777975	-0.00080816745	-0.00190546
CID156619228-Sp0	10.0	6	0.29939312	-0.0022634186	-0.00030952692
CID12302974-Sp0	10.0	6	0.073323704	-0.000705145	-0.0013773253
CID91862077-Sp0	10.0	6	0.67446804	-0.00023705632	-0.0011965239
CID146017541-Sp0	10.0	6	0.015583962	-0.004909099	-0.0026303874
CID156615206-Sp0	10.0	6	0.54207575	0.1847637	0.00011897087
CID168359126-Sp0	10.0	6	0.116475865	0.18491504	-0.0013065526
CID91862824-Sp0	0.1	9	-0.0028771514	-0.0002007629	-0.0022040198
CID156618370-Sp0	0.1	9	-0.0024263724	-0.0018237752	-0.0025132382
CID168361533-Sp0	0.1	9	0.05136259	-0.00077093433	-0.0008339838
CID91855896-Sp0	0.1	9	-0.0023785927	-0.003119201	-0.002928068
CID156619228-Sp0	0.1	9	-0.0022221135	-0.0026840675	-0.0008828403
CID12302974-Sp0	0.1	9	-0.0010106004	-0.0017823933	-0.0017021636
CID91862077-Sp0	0.1	9	-0.0025974312	-0.001867416	-0.0024961666
CID146017541-Sp0	0.1	9	-0.005363448	-0.0046018115	-0.0046152584
CID156615206-Sp0	0.1	9	-0.0001643601	0.07058008	-0.00055941404
CID168359126-Sp0	0.1	9	-0.00050486816	-0.00043376774	-0.0014359952
CID91862824-Sp0	1.0	9	-0.0013055694	0.23288426	-0.0017563824
CID156618370-Sp0	1.0	9	-0.00088357506	-0.00067807897	-0.0014015678
CID168361533-Sp0	1.0	9	0.21386218	-0.0009952084	-0.001207598
CID91855896-Sp0	1.0	9	-0.00066235004	-0.0021380163	-0.001708685
CID156619228-Sp0	1.0	9	-0.00046107513	-0.0016577323	-0.00014713063
CID12302974-Sp0	1.0	9	0.014217317	-0.0008598445	-0.0015378714
CID91862077-Sp0	1.0	9	-0.0012122267	-0.00059694465	-0.0013044162
CID146017541-Sp0	1.0	9	-0.0035446703	-0.0034832405	-0.0033252947
CID156615206-Sp0	1.0	9	0.16480125	0.10010187	-0.0005147004
CID168359126-Sp0	1.0	9	0.05399567	0.043075584	-0.0015628538
CID91862824-Sp0	10.0	9	0.14547099	0.6027817	-0.0013953001
CID156618370-Sp0	10.0	9	0.48742682	-0.0017482875	-0.0020552468
CID168361533-Sp0	10.0	9	0.62926054	-0.0011724512	-0.0006496169
CID91855896-Sp0	10.0	9	0.54797685	-0.0020069305	-0.00140628
CID156619228-Sp0	10.0	9	0.43524218	0.034429558	0.21296987
CID12302974-Sp0	10.0	9	0.1335021	0.03412082	-0.0010541622
CID91862077-Sp0	10.0	9	0.5346858	0.056295678	-0.0014700671
CID146017541-Sp0	10.0	9	0.034425437	-0.0033729845	-0.0024077261
CID156615206-Sp0	10.0	9	0.5756056	0.14804563	0.052797034
CID168359126-Sp0	10.0	9	0.17786464	0.21772856	-0.0009776093
CID91862824-Sp0	0.1	8	-0.0015409382	-0.004022282	-0.0034701154
CID156618370-Sp0	0.1	8	-0.00068995816	-0.0042780857	-0.003407639
CID168361533-Sp0	0.1	8	-0.00044424174	-0.0029904896	-0.0019409367
CID91855896-Sp0	0.1	8	-0.0016304831	-0.003968541	-0.0029637797
CID156619228-Sp0	0.1	8	-0.0012502111	-0.0029313017	-0.0012777218
CID12302974-Sp0	0.1	8	-0.0010747932	0.12683898	-0.0023428437
CID91862077-Sp0	0.1	8	-0.0009897645	-0.0044230944	-0.0035995622
CID146017541-Sp0	0.1	8	-0.004033404	-0.007823628	-0.007254641
CID156615206-Sp0	0.1	8	0.034687728	-0.0011194557	-0.0010843556
CID168359126-Sp0	0.1	8	-0.00030615434	0.41087237	-0.002000862
CID91862824-Sp0	1.0	8	-0.0006505312	-0.003147533	-0.0025417404
CID156618370-Sp0	1.0	8	0.018691227	-0.0033537303	-0.002587761
CID168361533-Sp0	1.0	8	0.056463167	-0.0020079338	-0.0008362724
CID91855896-Sp0	1.0	8	-0.00074940996	-0.0032421602	-0.002359469
CID156619228-Sp0	1.0	8	-0.0002918677	-0.0018283307	-0.0006887948
CID12302974-Sp0	1.0	8	-0.0004084949	0.31167376	-0.002205539
CID91862077-Sp0	1.0	8	-0.00019200354	-0.0036535168	-0.0026394436
CID146017541-Sp0	1.0	8	-0.0031741064	-0.0070071016	-0.0062833223
CID156615206-Sp0	1.0	8	0.1241385	-7.551983e-05	-0.00028683824
CID168359126-Sp0	1.0	8	0.06333877	0.49410665	-0.0018625989
CID91862824-Sp0	10.0	8	0.25547433	0.17362072	-0.0019398074
CID156618370-Sp0	10.0	8	0.5183576	-0.0016740459	-0.0024408395
CID168361533-Sp0	10.0	8	0.49032497	-0.0005692613	-0.0006866927
CID91855896-Sp0	10.0	8	0.26555854	-0.0016094678	-0.002380056
CID156619228-Sp0	10.0	8	0.57311004	-0.0007557318	0.014902338
CID12302974-Sp0	10.0	8	0.15668917	0.2025537	-0.003060889
CID91862077-Sp0	10.0	8	0.49163932	-0.00031187013	-0.0012389767
CID146017541-Sp0	10.0	8	0.1528093	-0.0016164961	-0.0022828365
CID156615206-Sp0	10.0	8	0.61517745	0.06688568	-0.00038746579
CID168359126-Sp0	10.0	8	0.2941612	0.43373647	-0.0021692093
CID91852372-Sp0	0.1	1	-0.001386224	-0.0017516158	-0.002231542
CID156618481-Sp0	0.1	1	-0.002050849	-0.007080771	-0.00360897
CID91854228-Sp0	0.1	1	-0.0025431286	-0.0054750377	-0.004070812
CID146017401-Sp0	0.1	1	-0.0019019517	-0.0060194805	-0.0034141706
CID91847419-Sp0	0.1	1	-0.0026583078	-0.008490044	-0.004644302
CID168373940-Sp0	0.1	1	-0.00068686705	-0.0009285037	-0.001625307
CID14462195-Sp0	0.1	1	0.017173916	-0.0018311698	-0.0012814392
CID91845168-Sp0	0.1	1	-0.0017005977	-0.005207069	-0.0029934507
CID91850703-Sp0	0.1	1	0.04980328	-0.0037386674	-0.004328928
CID168361673-Sp0	0.1	1	-0.0006454788	-0.0050873444	-0.002763264
CID91852372-Sp0	1.0	1	-0.0005075922	0.0036102608	-0.0014605967
CID156618481-Sp0	1.0	1	-0.0012975946	-0.0054014674	-0.002747703
CID91854228-Sp0	1.0	1	-0.0017767394	-0.0038553076	-0.0031740295
CID146017401-Sp0	1.0	1	-0.0011738657	-0.0043811803	-0.0025519507
CID91847419-Sp0	1.0	1	-0.0019915134	-0.00686707	-0.0037430613
CID168373940-Sp0	1.0	1	0.0018104613	0.05797425	-0.0010232747
CID14462195-Sp0	1.0	1	0.1616983	-0.00020805164	-0.0003656745
CID91845168-Sp0	1.0	1	-0.00083165435	-0.0035369473	-0.0020861994
CID91850703-Sp0	1.0	1	0.2095969	-0.003231412	-0.0045463704
CID168361673-Sp0	1.0	1	0.022514254	-0.003542934	-0.0019692846
CID91852372-Sp0	10.0	1	0.14983076	-0.0013149928	-0.0035801374
CID156618481-Sp0	10.0	1	0.27669525	-0.003027929	-0.0020940283
CID91854228-Sp0	10.0	1	0.15487194	-0.0029841417	-0.00319681
CID146017401-Sp0	10.0	1	0.45359293	-0.0011413732	0.008149311
CID91847419-Sp0	10.0	1	0.28634322	-0.0015092564	0.011254013
CID168373940-Sp0	10.0	1	0.15430741	-0.0021493707	-0.0048867417
CID14462195-Sp0	10.0	1	0.5714189	0.4670394	0.21312188
CID91845168-Sp0	10.0	1	0.117614485	-0.004382588	-0.0044176015
CID91850703-Sp0	10.0	1	0.67715526	-0.0037057928	-0.0055794567
CID168361673-Sp0	10.0	1	0.5172681	-0.00055291713	-0.0013729597
CID91852372-Sp0	0.1	5	-0.0012354	-0.0016793143	-0.0042505325
CID156618481-Sp0	0.1	5	-0.0018796299	-0.002485002	-0.0043304143
CID91854228-Sp0	0.1	5	-0.00256245	-0.0044332403	-0.007928505
CID146017401-Sp0	0.1	5	-0.00052835926	-0.0038263702	-0.0047332845
CID91847419-Sp0	0.1	5	-0.003377291	-0.006522634	-0.008102643
CID168373940-Sp0	0.1	5	-0.00034722238	0.012322187	-0.0033601879
CID14462195-Sp0	0.1	5	-0.00017788782	-0.0006842609	-0.0016139562
CID91845168-Sp0	0.1	5	-0.0013588286	-0.0027173671	-0.0047590993
CID91850703-Sp0	0.1	5	-9.172424e-05	-0.005149797	-0.0072768317
CID168361673-Sp0	0.1	5	-0.0013826863	-0.0026924424	-0.004328276
CID91852372-Sp0	1.0	5	-0.0006715743	-0.0012964996	-0.0039079827
CID156618481-Sp0	1.0	5	-0.0012327445	-0.0020639852	-0.0036865573
CID91854228-Sp0	1.0	5	-0.0019547245	-0.004097292	-0.007408574
CID146017401-Sp0	1.0	5	0.012934163	-0.003379722	-0.0040363753
CID91847419-Sp0	1.0	5	-0.0028078675	-0.006096042	-0.007506831
CID168373940-Sp0	1.0	5	0.021736264	0.05328638	-0.0031833027
CID14462195-Sp0	1.0	5	0.09921057	0.017682359	-0.00066208676
CID91845168-Sp0	1.0	5	-0.00078775984	-0.002338874	-0.004225795
CID91850703-Sp0	1.0	5	0.061803967	-0.0048536276	-0.0069466275
CID168361673-Sp0	1.0	5	-0.0007161705	-0.00222799	-0.003650866
CID91852372-Sp0	10.0	5	0.17854294	0.052797094	-0.0023113934
CID156618481-Sp0	10.0	5	0.3207999	0.011461891	-0.001616343
CID91854228-Sp0	10.0	5	0.13063373	-0.0022999784	-0.005197554
CID146017401-Sp0	10.0	5	0.59884125	-0.00071933825	0.02845817
CID91847419-Sp0	10.0	5	0.32715058	-0.0029678813	-0.0018676345
CID168373940-Sp0	10.0	5	0.070435576	0.109425224	-0.0025473307
CID14462195-Sp0	10.0	5	0.6463397	0.6285867	0.5651646
CID91845168-Sp0	10.0	5	0.20032878	-0.00057494274	-0.002675588
CID91850703-Sp0	10.0	5	0.56801176	-0.0020594685	-0.0051245275
CID168361673-Sp0	10.0	5	0.4660989	0.06471774	-0.0011826248
CID91852372-Sp0	0.1	4	-0.0005714856	-0.0016742614	-0.0017370236
CID156618481-Sp0	0.1	4	-0.001266268	-0.0027161224	-0.002306951
CID91854228-Sp0	0.1	4	-0.0010999234	-0.0025419039	-0.002245269
CID146017401-Sp0	0.1	4	-0.0017791818	-0.003217769	-0.0030545676
CID91847419-Sp0	0.1	4	-0.002665162	-0.0067238268	-0.0061013987
CID168373940-Sp0	0.1	4	-0.0005143936	-0.0012716344	-0.0014147126
CID14462195-Sp0	0.1	4	0.09414075	-9.947478e-05	0.00023463368
CID91845168-Sp0	0.1	4	-0.0008298217	-0.0017568647	-0.0018711492
CID91850703-Sp0	0.1	4	-0.00033812135	-0.0031482566	-0.0026975104
CID168361673-Sp0	0.1	4	-0.0017006851	-0.0033954277	-0.003096233
CID91852372-Sp0	1.0	4	0.0016665459	-0.0008500437	-0.0009797021
CID156618481-Sp0	1.0	4	-6.38552e-05	-0.001486212	-0.0013308662
CID91854228-Sp0	1.0	4	-0.00025222168	-0.0018527787	-0.0015871301
CID146017401-Sp0	1.0	4	-0.00090725254	-0.0020136782	-0.0016913395
CID91847419-Sp0	1.0	4	-0.001682861	-0.0058154226	-0.0049602753
CID168373940-Sp0	1.0	4	0.0011908263	-0.0009018992	-0.0009716433
CID14462195-Sp0	1.0	4	0.24952018	0.061555557	0.09823566
CID91845168-Sp0	1.0	4	-0.00014213815	-0.0010166971	-0.0010708555
CID91850703-Sp0	1.0	4	0.071267575	-0.002372198	-0.0016813057
CID168361673-Sp0	1.0	4	-0.00027383715	-0.0023102774	-0.0020236333
CID91852372-Sp0	10.0	4	0.05946268	-0.0012663198	-0.00093207386
CID156618481-Sp0	10.0	4	0.092412345	-0.00044540284	-0.00047656475
CID91854228-Sp0	10.0	4	0.10014856	-0.0015948775	-0.0012940654
CID146017401-Sp0	10.0	4	0.24378112	-0.0007427098	0.015267253
CID91847419-Sp0	10.0	4	0.065223545	-0.0030196186	-0.0016516394
CID168373940-Sp0	10.0	4	0.036720037	-0.0015842968	-0.000389376
CID14462195-Sp0	10.0	4	0.77513605	0.32594007	0.24280062
CID91845168-Sp0	10.0	4	0.06178105	-0.0014110697	-0.0006603891
CID91850703-Sp0	10.0	4	1.0525757	-0.0010910105	-0.0026395556
CID168361673-Sp0	10.0	4	0.46347743	-0.0015866437	-0.002591557
CID91852372-Sp0	0.1	0	-0.000408694	-0.002542119	-0.0011364066
CID156618481-Sp0	0.1	0	-0.00033959598	-0.003826972	-0.001330493
CID91854228-Sp0	0.1	0	-0.00087205187	-0.0052594543	-0.0015324687
CID146017401-Sp0	0.1	0	-0.00075014203	-0.0055869888	-0.00091864384
CID91847419-Sp0	0.1	0	-0.0015926398	-0.007109462	-0.0020757874
CID168373940-Sp0	0.1	0	0.018594988	-0.000588146	-0.0011518479
CID14462195-Sp0	0.1	0	0.088733494	-0.0004326038	-0.0003346523
CID91845168-Sp0	0.1	0	-0.00033046692	-0.0037795405	-0.0012457469
CID91850703-Sp0	0.1	0	0.02639278	-0.004067222	-0.0022418278
CID168361673-Sp0	0.1	0	-0.0003512755	-0.0040824823	-0.001036384
CID91852372-Sp0	1.0	0	-0.00021548643	-0.0022380992	-0.0011437078
CID156618481-Sp0	1.0	0	-5.991861e-05	-0.0034102006	-0.0012357918
CID91854228-Sp0	1.0	0	-0.00063699944	-0.004984748	-0.0014552495
CID146017401-Sp0	1.0	0	-0.00045332132	-0.005043405	-0.00079056434
CID91847419-Sp0	1.0	0	-0.0013282608	-0.0066410755	-0.0018405279
CID168373940-Sp0	1.0	0	0.036124997	-0.00032699673	-0.0011905902
CID14462195-Sp0	1.0	0	0.14684983	0.0035227165	-0.00022706992
CID91845168-Sp0	1.0	0	-6.6650806e-05	-0.0033779335	-0.0011629404
CID91850703-Sp0	1.0	0	0.059136927	-0.0035536198	-0.0021996805
CID168361673-Sp0	1.0	0	-8.030638e-05	-0.003760951	-0.0010274742
CID91852372-Sp0	10.0	0	0.1491967	0.018382877	-0.0017970514
CID156618481-Sp0	10.0	0	0.42845005	-0.0016968115	-0.00096070877
CID91854228-Sp0	10.0	0	0.103141226	-0.0029127817	-0.0016934377
CID146017401-Sp0	10.0	0	0.6062921	-0.0007688004	0.069025315
CID91847419-Sp0	10.0	0	0.20025113	-0.0017137	-0.00030864542
CID168373940-Sp0	10.0	0	0.19129008	0.14949296	-0.0012238789
CID14462195-Sp0	10.0	0	0.64447737	0.6101316	0.37472352
CID91845168-Sp0	10.0	0	0.19472158	-0.002864095	-0.0013411838
CID91850703-Sp0	10.0	0	0.8037412	-0.0016716709	-0.0021864723
CID168361673-Sp0	10.0	0	0.4220245	-0.0003723654	-0.00085678283
CID91852372-Sp0	0.1	7	-0.001217875	-0.0015525275	-0.0020926902
CID156618481-Sp0	0.1	7	-0.0010197453	-0.0031544422	-0.002696619
CID91854228-Sp0	0.1	7	-0.002155158	-0.0043241843	-0.0039477493
CID146017401-Sp0	0.1	7	-0.0023452044	-0.0048874295	-0.0037510912
CID91847419-Sp0	0.1	7	-0.0023325104	-0.008142167	-0.0060688774
CID168373940-Sp0	0.1	7	-0.0011106757	0.15173067	-0.0022669006
CID14462195-Sp0	0.1	7	0.15931605	-0.00011331513	-0.00084335636
CID91845168-Sp0	0.1	7	-0.0014582427	-0.0029851787	-0.0026543336
CID91850703-Sp0	0.1	7	0.03757135	-0.00584347	-0.0034395633
CID168361673-Sp0	0.1	7	-0.0013962991	-0.0028448459	-0.0025318735
CID91852372-Sp0	1.0	7	-0.0006137706	-0.00089077395	-0.001814448
CID156618481-Sp0	1.0	7	-0.0003120996	-0.0024474193	-0.00214471
CID91854228-Sp0	1.0	7	-0.0014402436	-0.0035294315	-0.0035014707
CID146017401-Sp0	1.0	7	-0.0016939901	-0.004199083	-0.0029128634
CID91847419-Sp0	1.0	7	-0.0016424481	-0.0072783814	-0.005248477
CID168373940-Sp0	1.0	7	-0.00056931225	0.21585138	-0.002477029
CID14462195-Sp0	1.0	7	0.40584576	0.13615748	0.043873943
CID91845168-Sp0	1.0	7	-0.00083778263	-0.0023582242	-0.0022419116
CID91850703-Sp0	1.0	7	0.118979365	-0.0052832053	-0.002861024
CID168361673-Sp0	1.0	7	-0.00065319595	-0.0021096047	-0.0018173308
CID91852372-Sp0	10.0	7	0.09746984	-0.000947739	-0.0015715127
CID156618481-Sp0	10.0	7	0.3896363	-0.0017344453	-0.0011074271
CID91854228-Sp0	10.0	7	0.090402536	-0.0025458029	-0.0027042627
CID146017401-Sp0	10.0	7	0.3034374	-0.0027282091	0.041488014
CID91847419-Sp0	10.0	7	0.17066695	-0.0035369375	-0.0034088397
CID168373940-Sp0	10.0	7	0.12261661	0.10275236	-0.0019506888
CID14462195-Sp0	10.0	7	0.7600405	0.69936585	0.62862134
CID91845168-Sp0	10.0	7	0.10771081	-0.0018488314	-0.0017729772
CID91850703-Sp0	10.0	7	0.87673914	-0.0040478664	-0.001197283
CID168361673-Sp0	10.0	7	0.44631118	-0.00014856324	-0.0002945545
CID91852372-Sp0	0.1	3	-0.0009744395	-8.6107255e-05	-0.0028098088
CID156618481-Sp0	0.1	3	-0.0014883006	-0.0014706469	-0.00257967
CID91854228-Sp0	0.1	3	-0.002242507	-0.0029140967	-0.003917074
CID146017401-Sp0	0.1	3	-0.0019013686	-0.0037273078	-0.0031520932
CID91847419-Sp0	0.1	3	-0.0039018702	-0.006837411	-0.006152066
CID168373940-Sp0	0.1	3	-0.0004118639	-0.00010374456	-0.0025425728
CID14462195-Sp0	0.1	3	0.0074891597	-0.00023922979	-0.0009328171
CID91845168-Sp0	0.1	3	-0.0014179759	-0.001853994	-0.0026550752
CID91850703-Sp0	0.1	3	-0.0011636759	-0.0033170586	-0.0029594903
CID168361673-Sp0	0.1	3	-0.0016493023	-0.003653599	-0.0035866639
CID91852372-Sp0	1.0	3	-0.00024634704	0.10239337	-0.0029713707
CID156618481-Sp0	1.0	3	-0.00067180675	-0.00044648407	-0.0022731607
CID91854228-Sp0	1.0	3	-0.0014653547	-0.0018289963	-0.0039536143
CID146017401-Sp0	1.0	3	-0.0011469377	-0.0028559875	-0.002704844
CID91847419-Sp0	1.0	3	-0.0032345538	-0.0060067303	-0.005658444
CID168373940-Sp0	1.0	3	0.045293912	0.041576818	-0.0026939379
CID14462195-Sp0	1.0	3	0.12084974	0.08641939	-0.0008521059
CID91845168-Sp0	1.0	3	-0.0007201117	-0.0011021714	-0.0025708156
CID91850703-Sp0	1.0	3	-0.00028615742	-0.0024856213	-0.0027347677
CID168361673-Sp0	1.0	3	-0.0007746808	-0.0024764799	-0.0033221808
CID91852372-Sp0	10.0	3	0.1281671	0.0609317	-0.0036079301
CID156618481-Sp0	10.0	3	0.30226293	0.0059773177	-0.0026065593
CID91854228-Sp0	10.0	3	0.10482272	-0.0008597913	-0.004056079
CID146017401-Sp0	10.0	3	0.2807695	0.036067583	-0.00068958354
CID91847419-Sp0	10.0	3	0.23069757	-0.00096354634	-0.0028885591
CID168373940-Sp0	10.0	3	0.10126	0.08013021	-0.0035383115
CID14462195-Sp0	10.0	3	0.61324376	0.76501846	0.2696989
CID91845168-Sp0	10.0	3	0.16718501	-0.0006303646	-0.0033648768
CID91850703-Sp0	10.0	3	0.4914561	-0.0010348174	-0.0027555868
CID168361673-Sp0	10.0	3	0.20139675	0.015385307	-0.0022599213
CID91852372-Sp0	0.1	2	-0.00045568004	-0.0025379073	-0.0013898151
CID156618481-Sp0	0.1	2	-0.0006432998	-0.0029860055	-0.0017999113
CID91854228-Sp0	0.1	2	-0.0016187059	-0.0054266225	-0.0035154675
CID146017401-Sp0	0.1	2	-0.0011942622	-0.0049819252	-0.0037405656
CID91847419-Sp0	0.1	2	-0.002437726	-0.007799462	-0.0046521155
CID168373940-Sp0	0.1	2	0.008705974	-0.0006777397	-0.0011341851
CID14462195-Sp0	0.1	2	0.0027588457	0.016719759	-0.0006715022
CID91845168-Sp0	0.1	2	-0.00028654785	-0.0025287378	-0.0013320916
CID91850703-Sp0	0.1	2	0.12378628	-0.0046962113	-0.0025457882
CID168361673-Sp0	0.1	2	-0.0011702293	-0.005579319	-0.0032700538
CID91852372-Sp0	1.0	2	0.037930876	-0.0010543781	-0.00052298215
CID156618481-Sp0	1.0	2	0.03137377	-0.00148775	-0.00085250434
CID91854228-Sp0	1.0	2	-0.00058841525	-0.00394494	-0.0024693282
CID146017401-Sp0	1.0	2	0.0013151765	-0.003426174	-0.0025394466
CID91847419-Sp0	1.0	2	-0.0013856378	-0.006296459	-0.0036809093
CID168373940-Sp0	1.0	2	0.07084106	0.034540422	-0.0012326913
CID14462195-Sp0	1.0	2	0.116749935	0.21370524	0.013714433
CID91845168-Sp0	1.0	2	0.045040578	-0.0011283592	-0.00053588167
CID91850703-Sp0	1.0	2	0.34599853	-0.003890569	-0.0017914021
CID168361673-Sp0	1.0	2	-0.00023088261	-0.0041859155	-0.0023936022
CID91852372-Sp0	10.0	2	0.21271676	0.025240347	-0.0025876774
CID156618481-Sp0	10.0	2	0.2115105	-0.0012635295	-0.0021208592
CID91854228-Sp0	10.0	2	0.18055952	-0.00097595796	-0.0027911284
CID146017401-Sp0	10.0	2	0.5295211	-0.0012926619	-0.0023582987
CID91847419-Sp0	10.0	2	0.14349915	-0.0005062473	-0.0018762203
CID168373940-Sp0	10.0	2	0.17581472	0.049082406	-0.0032423113
CID14462195-Sp0	10.0	2	0.72616184	0.72356385	0.32509905
CID91845168-Sp0	10.0	2	0.18767996	-0.00019126027	-0.0026867616
CID91850703-Sp0	10.0	2	0.790558	-0.0058303927	-0.003822754
CID168361673-Sp0	10.0	2	0.12888461	-0.0004167232	-0.00016693115
CID91852372-Sp0	0.1	6	-0.001251626	-0.0027930543	-0.0023435866
CID156618481-Sp0	0.1	6	-0.0025221917	-0.005002017	-0.0038653656
CID91854228-Sp0	0.1	6	-0.0026447843	-0.0042647193	-0.0043647615
CID146017401-Sp0	0.1	6	-0.0022585976	-0.0028280471	-0.004307578
CID91847419-Sp0	0.1	6	-0.006944258	-0.006074304	-0.009331307
CID168373940-Sp0	0.1	6	-0.00047865257	-0.0009534357	-0.002425376
CID14462195-Sp0	0.1	6	-0.00015587166	0.057674572	-0.0017805811
CID91845168-Sp0	0.1	6	-0.001392878	-0.00480543	-0.0028273608
CID91850703-Sp0	0.1	6	-0.00043772845	-0.0035571249	-0.0049982164
CID168361673-Sp0	0.1	6	-0.0019396016	-0.0037789836	-0.004041197
CID91852372-Sp0	1.0	6	-0.00011123478	-0.0016113642	-0.0014110357
CID156618481-Sp0	1.0	6	-0.0010493624	-0.0031532922	-0.0024688374
CID91854228-Sp0	1.0	6	-0.0011841607	-0.0028991383	-0.0028781418
CID146017401-Sp0	1.0	6	-0.00028304473	-0.0015602952	-0.002740246
CID91847419-Sp0	1.0	6	-0.0052517983	-0.0049779075	-0.0075875116
CID168373940-Sp0	1.0	6	0.026989609	-0.00032322167	-0.001528463
CID14462195-Sp0	1.0	6	0.27067012	0.24460119	0.017275497
CID91845168-Sp0	1.0	6	0.0040575564	-0.003022553	-0.0018090688
CID91850703-Sp0	1.0	6	0.17270918	-0.0032975276	-0.0039709588
CID168361673-Sp0	1.0	6	-0.00016348064	-0.0026405363	-0.0024465015
CID91852372-Sp0	10.0	6	0.097653545	-0.0010154003	-0.0006821345
CID156618481-Sp0	10.0	6	0.109976426	-0.0014693892	-0.0006730105
CID91854228-Sp0	10.0	6	0.15029764	-0.0033456727	-0.0006353302
CID146017401-Sp0	10.0	6	0.6221475	-0.0008844936	-0.0005843049
CID91847419-Sp0	10.0	6	0.046591938	-0.0051177368	-0.0016596159
CID168373940-Sp0	10.0	6	0.08999916	-0.00032123967	-0.0014807847
CID14462195-Sp0	10.0	6	0.7393187	0.5526569	0.48247454
CID91845168-Sp0	10.0	6	0.17252898	-0.002669127	-0.00011952519
CID91850703-Sp0	10.0	6	0.8706523	-0.0021137365	-0.0014539006
CID168361673-Sp0	10.0	6	0.54633653	-0.0012319421	0.0047539473
CID91852372-Sp0	0.1	9	-0.0014041859	-0.0003014271	-0.0019056047
CID156618481-Sp0	0.1	9	-0.0033879173	-0.002356959	-0.00314735
CID91854228-Sp0	0.1	9	-0.002614274	-0.0023853166	-0.0025204164
CID146017401-Sp0	0.1	9	-0.0018556177	-0.002229259	-0.001684574
CID91847419-Sp0	0.1	9	-0.0045732837	-0.0055277795	-0.005058793
CID168373940-Sp0	0.1	9	-0.00078070845	-0.0013051967	-0.0017507622
CID14462195-Sp0	0.1	9	-0.00066472916	0.017808259	-0.0007902278
CID91845168-Sp0	0.1	9	-0.0021784124	-0.0031701273	-0.0023696176
CID91850703-Sp0	0.1	9	-0.0006522551	-0.0036802995	-0.0021256888
CID168361673-Sp0	0.1	9	-0.0026465124	-0.0038041985	-0.0029814905
CID91852372-Sp0	1.0	9	-0.0005381264	0.09094514	-0.0018667595
CID156618481-Sp0	1.0	9	-0.0018465128	-0.0013740041	-0.0018795211
CID91854228-Sp0	1.0	9	-0.0014623144	-0.0016597308	-0.0018351446
CID146017401-Sp0	1.0	9	-0.0004509388	-0.0014627357	-0.00070944085
CID91847419-Sp0	1.0	9	-0.0029697984	-0.004836341	-0.0037727933
CID168373940-Sp0	1.0	9	0.024932086	-0.000455136	-0.0017307631
CID14462195-Sp0	1.0	9	0.06831842	0.13200316	-0.00024767325
CID91845168-Sp0	1.0	9	-0.0007494324	-0.0025812513	-0.0016047121
CID91850703-Sp0	1.0	9	0.032962173	-0.003346337	-0.0019637558
CID168361673-Sp0	1.0	9	-0.0009794789	-0.0023569919	-0.0016093408
CID91852372-Sp0	10.0	9	0.12783436	0.091114916	-0.0020014697
CID156618481-Sp0	10.0	9	0.110292636	-0.0011958997	-0.0020393832
CID91854228-Sp0	10.0	9	0.11975852	-0.003088057	-0.0031573044
CID146017401-Sp0	10.0	9	0.2962578	-0.0011360009	0.035377562
CID91847419-Sp0	10.0	9	0.046701655	-0.004473618	-0.0023634227
CID168373940-Sp0	10.0	9	0.13048787	0.0672734	-0.0013409661
CID14462195-Sp0	10.0	9	0.49263942	0.5437117	0.34002754
CID91845168-Sp0	10.0	9	0.09910661	-0.0028782904	-0.0016379688
CID91850703-Sp0	10.0	9	0.5470119	-0.00508588	-0.0028832227
CID168361673-Sp0	10.0	9	0.4374375	-0.0023696348	-0.0008911182
CID91852372-Sp0	0.1	8	-0.0011883612	-0.003691346	-0.0031237777
CID156618481-Sp0	0.1	8	-0.0011226891	-0.0045252084	-0.0034883395
CID91854228-Sp0	0.1	8	-0.0022845021	-0.006083208	-0.005149807
CID146017401-Sp0	0.1	8	-0.0013047458	-0.0037759994	-0.0032213023
CID91847419-Sp0	0.1	8	-0.0025589252	-0.0060247094	-0.005256909
CID168373940-Sp0	0.1	8	-0.0009838073	0.26299268	-0.0024577964
CID14462195-Sp0	0.1	8	-0.0008190323	0.15144399	-0.0016752162
CID91845168-Sp0	0.1	8	-0.0010489781	-0.0038095932	-0.0029534246
CID91850703-Sp0	0.1	8	-0.0008972038	-0.004163923	-0.003509811
CID168361673-Sp0	0.1	8	-0.0004107298	-0.0039130766	-0.0036889997
CID91852372-Sp0	1.0	8	-0.0004860638	-0.00237174	-0.00220164
CID156618481-Sp0	1.0	8	-0.00036782413	-0.0035297717	-0.0025245429
CID91854228-Sp0	1.0	8	-0.0014306251	-0.0051558786	-0.004206354
CID146017401-Sp0	1.0	8	-0.0004457201	-0.0030281707	-0.0024342793
CID91847419-Sp0	1.0	8	-0.0017929946	-0.0053656744	-0.0044021285
CID168373940-Sp0	1.0	8	-0.00023712098	0.37419358	-0.0024147998
CID14462195-Sp0	1.0	8	0.027148962	0.38633335	-0.0010017237
CID91845168-Sp0	1.0	8	-0.00030594377	-0.002163352	-0.0023418623
CID91850703-Sp0	1.0	8	-0.00014101088	-0.0034123715	-0.0027456176
CID168361673-Sp0	1.0	8	0.031538844	-0.003113001	-0.0028319776
CID91852372-Sp0	10.0	8	0.08842093	-0.00058813347	-0.0030243623
CID156618481-Sp0	10.0	8	0.2015868	-0.0005829282	-0.002844983
CID91854228-Sp0	10.0	8	0.12106825	-0.0014232632	-0.0031648173
CID146017401-Sp0	10.0	8	0.45043844	-0.0014017704	-0.0006187902
CID91847419-Sp0	10.0	8	0.32638806	-0.0031505763	-0.002255831
CID168373940-Sp0	10.0	8	0.1768076	0.26152766	-0.0032685702
CID14462195-Sp0	10.0	8	0.71766603	0.6199864	0.30514672
CID91845168-Sp0	10.0	8	0.07772944	-0.002683395	-0.0036318067
CID91850703-Sp0	10.0	8	0.6646292	-0.002779082	-0.0036227182
CID168361673-Sp0	10.0	8	0.43848538	-0.00088318525	-0.0015707668
CID91844991-Sp0	0.1	1	-0.0010617771	-0.003660577	-0.0022920594
CID138107680-Sp0	0.1	1	-0.00021161765	-0.0007489484	-0.001379789
CID168361282-Sp0	0.1	1	-0.0011387315	-0.0033376897	-0.0020409266
CID168366478-Sp0	0.1	1	-0.00047855018	-0.0040415046	-0.0025236
CID91847204-Sp0	0.1	1	-0.0013604002	-0.006936018	-0.0036601655
CID91861282-Sp0	0.1	1	-0.0008355614	-0.0021557899	-0.0017027415
CID156615066-Sp0	0.1	1	-0.0011109167	-0.0050268313	-0.0039975327
CID168357288-Sp0	0.1	1	-0.00049847306	-0.00027899072	-0.001344081
CID91846420-Sp0	0.1	1	-0.00052950066	-0.0026330035	-0.0030466449
CID92237278-Sp0	0.1	1	-0.00073169096	0.066800036	-0.0012781573
CID91844991-Sp0	1.0	1	-0.0004570298	-0.001968801	-0.0015503473
CID138107680-Sp0	1.0	1	0.053048052	0.09536828	-0.0008461085
CID168361282-Sp0	1.0	1	-6.667331e-05	-0.0017884556	-0.0009929367
CID168366478-Sp0	1.0	1	0.07136716	-0.0025637394	-0.0017078404
CID91847204-Sp0	1.0	1	-0.00046222744	-0.00541688	-0.0028749895
CID91861282-Sp0	1.0	1	0.0027864277	-0.0004880163	-0.0009767147
CID156615066-Sp0	1.0	1	-0.00024682403	-0.0035508734	-0.003178144
CID168357288-Sp0	1.0	1	0.021647736	0.12676026	-0.00082801905
CID91846420-Sp0	1.0	1	0.076104395	-0.0012379666	-0.0023231758
CID92237278-Sp0	1.0	1	-0.00019405603	0.20149037	-0.0009025122
CID91844991-Sp0	10.0	1	0.32859343	0.075776696	-0.00094550743
CID138107680-Sp0	10.0	1	0.22297812	-0.0005627647	-0.003913709
CID168361282-Sp0	10.0	1	0.61889046	0.3789698	0.24796072
CID168366478-Sp0	10.0	1	0.7316816	0.38581425	0.32436898
CID91847204-Sp0	10.0	1	0.5514002	-0.0009140998	-0.0026696955
CID91861282-Sp0	10.0	1	0.22674221	-0.00096836145	-0.0028819335
CID156615066-Sp0	10.0	1	0.58940715	0.0033264682	-0.0019999992
CID168357288-Sp0	10.0	1	0.19242522	-0.0014932315	-0.004560175
CID91846420-Sp0	10.0	1	0.33892643	-0.0031381887	-0.0048446427
CID92237278-Sp0	10.0	1	0.15873408	-0.0008977072	-0.004897678
CID91844991-Sp0	0.1	5	-0.0006316629	-0.0031857975	-0.005139694
CID138107680-Sp0	0.1	5	0.002453059	-0.0001644709	-0.0025417018
CID168361282-Sp0	0.1	5	-0.00017886965	-0.0005963195	-0.0018624926
CID168366478-Sp0	0.1	5	-0.00029104724	-0.0015393287	-0.002598567
CID91847204-Sp0	0.1	5	-0.001356153	-0.002547824	-0.00400548
CID91861282-Sp0	0.1	5	-0.00069104444	-0.0010736636	-0.00321007
CID156615066-Sp0	0.1	5	-0.0011352564	-0.0030588352	-0.0037720238
CID168357288-Sp0	0.1	5	-0.00026069998	-0.00018532491	-0.0034508472
CID91846420-Sp0	0.1	5	0.042801738	-0.0027410511	-0.004164156
CID92237278-Sp0	0.1	5	-0.00043691575	0.0770343	-0.003640223
CID91844991-Sp0	1.0	5	0.008933961	-0.0027881735	-0.0045314226
CID138107680-Sp0	1.0	5	0.081718236	0.028140746	-0.002339281
CID168361282-Sp0	1.0	5	0.07190197	-0.00014856197	-0.0014122993
CID168366478-Sp0	1.0	5	0.08888327	-0.00062493165	-0.0011816807
CID91847204-Sp0	1.0	5	-0.00070626556	-0.0019881832	-0.003252841
CID91861282-Sp0	1.0	5	-6.972208e-05	-0.0005511326	-0.0028683275
CID156615066-Sp0	1.0	5	-0.00046446442	-0.0025315932	-0.0029819917
CID168357288-Sp0	1.0	5	0.029681996	0.016703218	-0.003240143
CID91846420-Sp0	1.0	5	0.11763052	-0.0024424335	-0.003792876
CID92237278-Sp0	1.0	5	0.00914003	0.12591244	-0.0033442234
CID91844991-Sp0	10.0	5	0.45511723	-0.00058288046	-0.0023640054
CID138107680-Sp0	10.0	5	0.18170357	0.12950653	-0.0013887094
CID168361282-Sp0	10.0	5	0.63834107	0.5946153	0.55273443
CID168366478-Sp0	10.0	5	0.9580759	0.69945097	0.6772374
CID91847204-Sp0	10.0	5	0.40190363	0.010184117	-0.0015864016
CID91861282-Sp0	10.0	5	0.2315493	0.11330752	-0.0015191789
CID156615066-Sp0	10.0	5	0.5830418	0.17928442	0.022742763
CID168357288-Sp0	10.0	5	0.08590643	0.11047084	-0.002341699
CID91846420-Sp0	10.0	5	0.38123167	-0.00090142316	-0.002656126
CID92237278-Sp0	10.0	5	0.07161776	0.18289891	-0.0026189785
CID91844991-Sp0	0.1	4	-0.0012185206	-0.0023494342	-0.002226486
CID138107680-Sp0	0.1	4	-0.0003176899	-0.0010290393	-0.00097234425
CID168361282-Sp0	0.1	4	0.08274897	-0.00113303	-0.00040617466
CID168366478-Sp0	0.1	4	0.054697514	-0.0008197604	-0.00038763968
CID91847204-Sp0	0.1	4	-0.0017125426	-0.0037583008	-0.0032034724
CID91861282-Sp0	0.1	4	-0.00036854416	-0.0011738392	-0.0013729781
CID156615066-Sp0	0.1	4	-0.0018791615	-0.0048418036	-0.0044446182
CID168357288-Sp0	0.1	4	-0.0005306844	-0.0013610526	-0.0012921479
CID91846420-Sp0	0.1	4	-0.00019940897	-0.0009880258	-0.0007805553
CID92237278-Sp0	0.1	4	-0.00058756454	-0.0014280864	-0.0014372015
CID91844991-Sp0	1.0	4	-0.0006878252	-0.0016359633	-0.0013835602
CID138107680-Sp0	1.0	4	0.027179882	-0.0004929307	-0.00035575806
CID168361282-Sp0	1.0	4	0.33806592	0.027276099	0.10370969
CID168366478-Sp0	1.0	4	0.2527123	0.015211761	0.08861823
CID91847204-Sp0	1.0	4	-0.0004467283	-0.0024703895	-0.0021902474
CID91861282-Sp0	1.0	4	0.0192198	-0.00046046346	-0.00074971945
CID156615066-Sp0	1.0	4	-0.00086411636	-0.0036218432	-0.0032382493
CID168357288-Sp0	1.0	4	0.0020008087	-0.0009809494	-0.0008087015
CID91846420-Sp0	1.0	4	0.051778153	-0.0005256612	-0.00016662345
CID92237278-Sp0	1.0	4	-0.000109004526	-0.0010030791	-0.0009257674
CID91844991-Sp0	10.0	4	0.21119982	0.05967638	0.058102846
CID138107680-Sp0	10.0	4	0.09650594	-0.0010499996	0.014581919
CID168361282-Sp0	10.0	4	0.93158174	0.61140996	0.4596271
CID168366478-Sp0	10.0	4	0.848213	0.25570217	0.17070113
CID91847204-Sp0	10.0	4	0.16005613	-0.00069556903	-0.0004370436
CID91861282-Sp0	10.0	4	0.05709347	-0.0006033523	-0.00018482521
CID156615066-Sp0	10.0	4	0.27611816	-0.00027581037	-0.0009800746
CID168357288-Sp0	10.0	4	0.07196377	-0.0012071311	-2.5823713e-06
CID91846420-Sp0	10.0	4	0.3145923	-0.0017573821	-0.00033122613
CID92237278-Sp0	10.0	4	0.055852488	-0.0013497138	0.0057551563
CID91844991-Sp0	0.1	0	-0.00023074567	-0.0035519202	-0.0006178874
CID138107680-Sp0	0.1	0	0.032814033	-0.00045524686	-0.0006599445
CID168361282-Sp0	0.1	0	0.082819685	-0.001345971	-0.000771878
CID168366478-Sp0	0.1	0	0.0809024	-0.0015474665	-0.000903017
CID91847204-Sp0	0.1	0	-0.00017279327	-0.0040032146	-0.0012609485
CID91861282-Sp0	0.1	0	-0.00013285995	-0.002353608	-0.00080241077
CID156615066-Sp0	0.1	0	-0.0005730878	-0.005333855	-0.0016773399
CID168357288-Sp0	0.1	0	-4.958525e-05	-0.0004258643	-0.0014296654
CID91846420-Sp0	0.1	0	0.055089615	-0.0019468343	-0.00095276017
CID92237278-Sp0	0.1	0	-0.00018929898	-0.00022443324	-0.0016685056
CID91844991-Sp0	1.0	0	0.00068024546	-0.0031293377	-0.0005689537
CID138107680-Sp0	1.0	0	0.06777923	0.030435745	-0.000719435
CID168361282-Sp0	1.0	0	0.16515397	-0.00069315196	-0.0004887352
CID168366478-Sp0	1.0	0	0.13884759	-0.0010913213	-0.0008306076
CID91847204-Sp0	1.0	0	0.011093892	-0.003555065	-0.0012132818
CID91861282-Sp0	1.0	0	0.0038484111	-0.002202807	-0.00079178443
CID156615066-Sp0	1.0	0	-0.0003088182	-0.0049695363	-0.0015764678
CID168357288-Sp0	1.0	0	0.009653673	-3.7930608e-05	-0.0015315217
CID91846420-Sp0	1.0	0	0.0966883	-0.0015547565	-0.00080928166
CID92237278-Sp0	1.0	0	-1.0675266e-05	0.019952096	-0.0017574
CID91844991-Sp0	10.0	0	0.3085844	-0.0009829521	-3.9220675e-05
CID138107680-Sp0	10.0	0	0.26940078	0.24853374	-0.00036851785
CID168361282-Sp0	10.0	0	0.8651135	0.7683828	0.55724245
CID168366478-Sp0	10.0	0	0.9421334	0.81146574	0.53090614
CID91847204-Sp0	10.0	0	0.347948	-0.001117346	-0.0012190328
CID91861282-Sp0	10.0	0	0.18350993	0.066362165	-0.0010928437
CID156615066-Sp0	10.0	0	0.38808858	-8.6299326e-05	-0.0015240872
CID168357288-Sp0	10.0	0	0.18891874	0.23846506	-0.0012580478
CID91846420-Sp0	10.0	0	0.43151623	-0.0004017502	-0.0005002617
CID92237278-Sp0	10.0	0	0.22729653	0.35264355	-0.0012534847
CID91844991-Sp0	0.1	7	-0.001561739	-0.0026493212	-0.002300106
CID138107680-Sp0	0.1	7	-0.00092388317	0.100047976	-0.0018604724
CID168361282-Sp0	0.1	7	0.07418109	-0.0010486852	-0.000485197
CID168366478-Sp0	0.1	7	0.32924578	-0.0020331892	-0.0008171293
CID91847204-Sp0	0.1	7	-0.001588356	-0.0033009676	-0.00280412
CID91861282-Sp0	0.1	7	-0.0008838641	-0.0014142635	-0.0018328953
CID156615066-Sp0	0.1	7	-0.0014637373	-0.0047151656	-0.003921532
CID168357288-Sp0	0.1	7	-0.0009783129	0.221748	-0.002336131
CID91846420-Sp0	0.1	7	-0.00024227037	-0.0026345204	-0.0024375198
CID92237278-Sp0	0.1	7	-0.0012073545	0.32022822	-0.0024662365
CID91844991-Sp0	1.0	7	-0.00088415085	-0.0018847071	-0.001532195
CID138107680-Sp0	1.0	7	-0.00024120181	0.19452754	-0.002056705
CID168361282-Sp0	1.0	7	0.34522632	0.07199836	0.09851824
CID168366478-Sp0	1.0	7	0.5645203	-0.0007208022	0.026858732
CID91847204-Sp0	1.0	7	-0.00085030467	-0.0025456254	-0.002090298
CID91861282-Sp0	1.0	7	-0.00016973972	-0.00067996426	-0.00159404
CID156615066-Sp0	1.0	7	-0.00065169093	-0.0039591733	-0.0032965045
CID168357288-Sp0	1.0	7	-0.0005910319	0.24083196	-0.0023595237
CID91846420-Sp0	1.0	7	0.03116344	-0.0024412617	-0.0022239487
CID92237278-Sp0	1.0	7	-0.0006637479	0.38951784	-0.0025837284
CID91844991-Sp0	10.0	7	0.2480866	0.18134902	-0.00076616806
CID138107680-Sp0	10.0	7	0.19071174	0.15682308	-0.0012497131
CID168361282-Sp0	10.0	7	0.78061986	0.65509176	0.7667587
CID168366478-Sp0	10.0	7	1.0833484	0.8326458	0.8550427
CID91847204-Sp0	10.0	7	0.47906083	0.04174149	0.008126244
CID91861282-Sp0	10.0	7	0.11139208	-0.0005437198	-0.0014817388
CID156615066-Sp0	10.0	7	0.5344894	-0.00028621702	-0.00081575674
CID168357288-Sp0	10.0	7	0.16537917	0.17184977	-0.0014886819
CID91846420-Sp0	10.0	7	0.25652406	-0.0018507984	-0.0014372683
CID92237278-Sp0	10.0	7	0.17959344	0.28880087	-0.0014357809
CID91844991-Sp0	0.1	3	-0.00079274876	-0.0020465604	-0.0019993596
CID138107680-Sp0	0.1	3	-0.00019695311	-0.000102140155	-0.0018488026
CID168361282-Sp0	0.1	3	-0.00048801003	0.040955953	-0.0010217711
CID168366478-Sp0	0.1	3	-0.00041885793	-0.0032774347	-0.0018238917
CID91847204-Sp0	0.1	3	-0.0009932886	-0.0026551967	-0.002602025
CID91861282-Sp0	0.1	3	-0.00045742167	-0.0004774037	-0.0022989989
CID156615066-Sp0	0.1	3	-0.0016268692	-0.0024940844	-0.0037203827
CID168357288-Sp0	0.1	3	-0.000455596	0.070361435	-0.002831924
CID91846420-Sp0	0.1	3	-0.0012943293	-0.001955507	-0.0019600769
CID92237278-Sp0	0.1	3	-0.0003404285	0.17992814	-0.003433185
CID91844991-Sp0	1.0	3	0.001807332	-0.0010782279	-0.0016277849
CID138107680-Sp0	1.0	3	0.05628504	0.046671174	-0.0018444346
CID168361282-Sp0	1.0	3	0.03822784	0.18004033	-0.0011538398
CID168366478-Sp0	1.0	3	0.07025959	-0.0023989237	-0.0014500171
CID91847204-Sp0	1.0	3	-0.00023306682	-0.0015065239	-0.002047587
CID91861282-Sp0	1.0	3	0.019462809	0.018235154	-0.0022429014
CID156615066-Sp0	1.0	3	-0.000866117	-0.0013913808	-0.0030544144
CID168357288-Sp0	1.0	3	0.030053198	0.1501833	-0.0030248528
CID91846420-Sp0	1.0	3	-0.0005599628	-0.0010029691	-0.0017112812
CID92237278-Sp0	1.0	3	0.04844629	0.21554482	-0.0036904998
CID91844991-Sp0	10.0	3	0.2880326	0.1280657	-0.0014810205
CID138107680-Sp0	10.0	3	0.17377102	0.15660034	-0.0031445648
CID168361282-Sp0	10.0	3	0.49511456	0.7735492	0.12562153
CID168366478-Sp0	10.0	3	0.94306594	0.5993082	0.55573964
CID91847204-Sp0	10.0	3	0.30949715	0.044410706	-0.002004796
CID91861282-Sp0	10.0	3	0.17000747	0.06237357	-0.0028519046
CID156615066-Sp0	10.0	3	0.31460392	0.14848264	-0.0019253588
CID168357288-Sp0	10.0	3	0.106123775	0.18110162	-0.004166741
CID91846420-Sp0	10.0	3	0.16589344	-6.5841676e-05	-0.0020012716
CID92237278-Sp0	10.0	3	0.12643714	0.25938088	-0.0046452847
CID91844991-Sp0	0.1	2	0.006018594	-0.0024844713	-0.0017149856
CID138107680-Sp0	0.1	2	0.011966929	-0.00049167423	-0.00092942594
CID168361282-Sp0	0.1	2	-0.0001998116	-0.00033616438	-0.00061764434
CID168366478-Sp0	0.1	2	-0.0013839584	-0.0027017272	-0.0025223058
CID91847204-Sp0	0.1	2	-0.002032908	-0.006346648	-0.0038665913
CID91861282-Sp0	0.1	2	-8.9319496e-05	-0.0023217232	-0.0008805552
CID156615066-Sp0	0.1	2	-0.0010592013	-0.0049151415	-0.0038160055
CID168357288-Sp0	0.1	2	-0.0001833026	-0.00020631446	-0.0011387416
CID91846420-Sp0	0.1	2	0.010998175	-0.0021938453	-0.0017057096
CID92237278-Sp0	0.1	2	-0.0001077409	0.036867	-0.0012659167
CID91844991-Sp0	1.0	2	0.06662777	-0.0015500535	-0.0010644856
CID138107680-Sp0	1.0	2	0.09551341	0.12583628	-0.00088799803
CID168361282-Sp0	1.0	2	0.12429079	0.11390488	0.12817119
CID168366478-Sp0	1.0	2	-0.0001584658	-0.0010608654	-0.001299504
CID91847204-Sp0	1.0	2	-0.0009363177	-0.004886412	-0.0027577665
CID91861282-Sp0	1.0	2	0.07483389	-0.0009821019	0.00015798211
CID156615066-Sp0	1.0	2	-2.5774836e-05	-0.0034666294	-0.002902937
CID168357288-Sp0	1.0	2	0.040351957	0.10572906	-0.0017419016
CID91846420-Sp0	1.0	2	0.16058573	-0.00072010857	-0.0008356085
CID92237278-Sp0	1.0	2	0.028128356	0.1982376	-0.0018990758
CID91844991-Sp0	10.0	2	0.34605682	-0.0021544476	-0.0049340706
CID138107680-Sp0	10.0	2	0.3628889	0.28513223	-0.0024911826
CID168361282-Sp0	10.0	2	0.79608727	0.82900417	0.679911
CID168366478-Sp0	10.0	2	0.92066926	0.8530698	0.74991405
CID91847204-Sp0	10.0	2	0.4996921	-0.0015390385	-0.001779137
CID91861282-Sp0	10.0	2	0.30261457	0.029564619	-0.0021678382
CID156615066-Sp0	10.0	2	0.49875852	-0.0005608866	-0.002809778
CID168357288-Sp0	10.0	2	0.17824918	0.0789636	-0.0022975386
CID91846420-Sp0	10.0	2	0.5866529	-0.0016590942	-0.0013471126
CID92237278-Sp0	10.0	2	0.25629124	0.24429125	-0.0030498137
CID91844991-Sp0	0.1	6	-0.0014193809	-0.0022334089	-0.0030931633
CID138107680-Sp0	0.1	6	-0.0006340174	-0.00081050466	-0.0022039968
CID168361282-Sp0	0.1	6	-0.0007518941	0.04132837	-0.0019468123
CID168366478-Sp0	0.1	6	-0.0016444605	-0.0013553393	-0.0031354635
CID91847204-Sp0	0.1	6	-0.0026629176	-0.002940899	-0.0040574903
CID91861282-Sp0	0.1	6	-0.000873858	-0.0029664598	-0.001903213
CID156615066-Sp0	0.1	6	-0.0026044818	-0.0018965522	-0.0054035387
CID168357288-Sp0	0.1	6	-0.0008252853	0.10329578	-0.0028193756
CID91846420-Sp0	0.1	6	-0.001235812	-0.0008944644	-0.0032717271
CID92237278-Sp0	0.1	6	-0.0006562267	0.055924192	-0.0026434562
CID91844991-Sp0	1.0	6	-9.402424e-05	-0.0012681645	-0.0018929818
CID138107680-Sp0	1.0	6	0.03413087	0.044093058	-0.0012740201
CID168361282-Sp0	1.0	6	0.2642491	0.23206034	-1.1971592e-05
CID168366478-Sp0	1.0	6	0.11389787	0.020572558	-0.0012613839
CID91847204-Sp0	1.0	6	-0.0010206037	-0.0015083804	-0.0025683683
CID91861282-Sp0	1.0	6	0.021386027	-0.001943922	-0.0010868189
CID156615066-Sp0	1.0	6	-0.0008889994	-6.927594e-05	-0.004264433
CID168357288-Sp0	1.0	6	-1.3815314e-05	0.1864461	-0.0020891172
CID91846420-Sp0	1.0	6	0.039552152	0.06401124	-0.0020718314
CID92237278-Sp0	1.0	6	0.0138794035	0.118916824	-0.0019504004
CID91844991-Sp0	10.0	6	0.25914732	0.009261936	-0.00033799632
CID138107680-Sp0	10.0	6	0.17034736	0.16288215	-0.0006151189
CID168361282-Sp0	10.0	6	0.8348193	0.51728296	0.41835397
CID168366478-Sp0	10.0	6	1.0244673	0.82373106	0.88646555
CID91847204-Sp0	10.0	6	0.52979577	-0.00071147905	0.015350893
CID91861282-Sp0	10.0	6	0.12308884	-0.001835967	-0.00010919809
CID156615066-Sp0	10.0	6	0.6323141	0.11842209	-0.0020252173
CID168357288-Sp0	10.0	6	0.103015155	0.24839534	-0.0016342157
CID91846420-Sp0	10.0	6	0.25269848	0.080875084	-0.0012740612
CID92237278-Sp0	10.0	6	0.13525394	0.20653912	-0.0014831703
CID91844991-Sp0	0.1	9	-0.0020559079	-0.0016817467	-0.0022641334
CID138107680-Sp0	0.1	9	-0.0010816684	-0.0010703591	-0.001548242
CID168361282-Sp0	0.1	9	-0.0014876139	0.077076	-0.0018979303
CID168366478-Sp0	0.1	9	-0.00067669153	-0.00020922556	-0.000938109
CID91847204-Sp0	0.1	9	-0.0030730888	-0.002597736	-0.002717961
CID91861282-Sp0	0.1	9	-0.0012520682	-0.0013029242	-0.0014546702
CID156615066-Sp0	0.1	9	-0.0034135787	-0.0020257572	-0.003221379
CID168357288-Sp0	0.1	9	-0.0011225012	-0.0005006045	-0.002270181
CID91846420-Sp0	0.1	9	-0.0011481293	-0.0007962984	-0.0015560223
CID92237278-Sp0	0.1	9	-0.00090746075	0.07517709	-0.0024197218
CID91844991-Sp0	1.0	9	-0.0004595928	-0.00041204406	-0.00082528725
CID138107680-Sp0	1.0	9	0.033687517	0.015544191	-0.001337537
CID168361282-Sp0	1.0	9	-0.00024243936	0.26722613	-0.001865934
CID168366478-Sp0	1.0	9	0.09798203	0.05742874	0.025942951
CID91847204-Sp0	1.0	9	-0.0014116073	-0.00095462665	-0.001144355
CID91861282-Sp0	1.0	9	-6.8816094e-05	-3.6135167e-05	-0.0014046327
CID156615066-Sp0	1.0	9	-0.0021294004	-0.0009815366	-0.0019510443
CID168357288-Sp0	1.0	9	-0.0002731338	0.05780401	-0.0023212174
CID91846420-Sp0	1.0	9	0.021995202	-0.00080708426	-0.0020211802
CID92237278-Sp0	1.0	9	-0.00012038111	0.21231335	-0.0026519822
CID91844991-Sp0	10.0	9	0.14913797	0.03406892	-0.00044876695
CID138107680-Sp0	10.0	9	0.16958374	0.15578248	-0.0010464321
CID168361282-Sp0	10.0	9	0.3245343	0.46541983	0.15227185
CID168366478-Sp0	10.0	9	0.746051	0.67843956	0.60697824
CID91847204-Sp0	10.0	9	0.45083472	0.021414101	-0.0010214202
CID91861282-Sp0	10.0	9	0.18269242	0.052727394	-0.0010899337
CID156615066-Sp0	10.0	9	0.41380054	0.21716481	-0.0029143828
CID168357288-Sp0	10.0	9	0.12228878	0.17538795	-0.0016415833
CID91846420-Sp0	10.0	9	0.30854213	-0.0014128453	-0.0019293253
CID92237278-Sp0	10.0	9	0.15266332	0.35676545	-0.0021341695
CID91844991-Sp0	0.1	8	-0.0012860696	-0.0036397902	-0.0034911933
CID138107680-Sp0	0.1	8	-0.00085016235	0.18094802	-0.0019814053
CID168361282-Sp0	0.1	8	-0.0009068249	-0.0003546539	-0.0018343272
CID168366478-Sp0	0.1	8	-0.0016970788	-0.0018507531	-0.0030422162
CID91847204-Sp0	0.1	8	-0.0013012098	-0.004350786	-0.0039074547
CID91861282-Sp0	0.1	8	-0.0006499587	-0.0028607482	-0.0022942962
CID156615066-Sp0	0.1	8	-0.0016373394	-0.00391414	-0.0045821504
CID168357288-Sp0	0.1	8	-0.0010761874	0.30859303	-0.0023350124
CID91846420-Sp0	0.1	8	-0.00085938827	-0.0035318148	-0.0023348355
CID92237278-Sp0	0.1	8	-0.0012222369	0.38761806	-0.002714332
CID91844991-Sp0	1.0	8	-0.00040662647	-0.0027163415	-0.0027700567
CID138107680-Sp0	1.0	8	0.010722995	0.40950006	-0.00177204
CID168361282-Sp0	1.0	8	-2.5086998e-05	0.14121552	-0.0009402886
CID168366478-Sp0	1.0	8	-0.00084922835	-0.00083001255	-0.0023227902
CID91847204-Sp0	1.0	8	-0.0004263322	-0.003605908	-0.0028709571
CID91861282-Sp0	1.0	8	-3.834799e-05	-0.0016877585	-0.0015039179
CID156615066-Sp0	1.0	8	-0.0008168743	-0.003161731	-0.0036474026
CID168357288-Sp0	1.0	8	-0.00014175504	0.45125404	-0.002276917
CID91846420-Sp0	1.0	8	-7.800966e-05	-0.0024531707	-0.0015021666
CID92237278-Sp0	1.0	8	-0.0002950993	0.50466025	-0.0027225714
CID91844991-Sp0	10.0	8	0.20820732	0.009005338	-0.0018622535
CID138107680-Sp0	10.0	8	0.27496612	0.42485526	-0.0018324426
CID168361282-Sp0	10.0	8	0.8294762	0.72092915	0.5425146
CID168366478-Sp0	10.0	8	0.9153929	0.5618235	0.3686076
CID91847204-Sp0	10.0	8	0.3881684	0.020290926	-0.0013519671
CID91861282-Sp0	10.0	8	0.10296908	-0.0012191284	-0.0027872156
CID156615066-Sp0	10.0	8	0.5028303	-0.00082837255	-0.0022975272
CID168357288-Sp0	10.0	8	0.19368255	0.35567367	-0.0030042753
CID91846420-Sp0	10.0	8	0.27730253	-0.0013274914	-0.0015339901
CID92237278-Sp0	10.0	8	0.23283437	0.5813035	-0.0028461155
CID146170804-Sp0	0.1	1	-0.0009045511	-0.0062571103	-0.0027523064
CID168370626-Sp0	0.1	1	0.098697044	-0.0033066224	-0.00326679
CID168372951-Sp0	0.1	1	-0.0016719743	-0.0043115388	-0.0032382905
CID156614955-Sp0	0.1	1	-0.00034896567	-0.0063268756	-0.0034600187
CID168364780-Sp0	0.1	1	-0.00013842061	-0.0024232555	-0.0017413972
CID91828250-Sp0	0.1	1	0.0123028755	-0.0059521217	-0.004296292
CID146016995-Sp0	0.1	1	-0.0028248709	-0.006336293	-0.003374403
CID156615960-Sp0	0.1	1	-0.0026041882	-0.005023916	-0.0027750474
CID168356396-Sp0	0.1	1	-0.0009742451	-0.0018051864	-0.0018833361
CID168365783-Sp0	0.1	1	-0.00088199135	-0.0061360644	-0.0033625227
CID146170804-Sp0	1.0	1	-5.1258503e-05	-0.004540196	-0.0019791678
CID168370626-Sp0	1.0	1	0.25159067	-0.002867288	-0.0035214562
CID168372951-Sp0	1.0	1	-0.0007644312	-0.002787125	-0.0024601312
CID156614955-Sp0	1.0	1	0.045312613	-0.005003957	-0.0026779217
CID168364780-Sp0	1.0	1	0.12467436	-0.0008154799	-0.00080909143
CID91828250-Sp0	1.0	1	0.11267361	-0.0046878764	-0.0034721207
CID146016995-Sp0	1.0	1	-0.0022900677	-0.004704472	-0.0025420152
CID156615960-Sp0	1.0	1	-0.0019123486	-0.003366416	-0.0018606306
CID168356396-Sp0	1.0	1	0.005993068	-4.715636e-05	-0.0010154701
CID168365783-Sp0	1.0	1	0.020877391	-0.0046517407	-0.0025824248
CID146170804-Sp0	10.0	1	0.6017155	0.159852	0.122117385
CID168370626-Sp0	10.0	1	0.31346095	-0.0051961923	-0.0077180844
CID168372951-Sp0	10.0	1	0.12275274	-0.002779075	-0.003823604
CID156614955-Sp0	10.0	1	0.62005985	0.07304805	-0.0009903599
CID168364780-Sp0	10.0	1	0.40026367	0.06480037	-0.0017468424
CID91828250-Sp0	10.0	1	0.81102574	0.0028114095	-0.0034915416
CID146016995-Sp0	10.0	1	0.094773084	0.042792134	0.042283133
CID156615960-Sp0	10.0	1	0.161345	-0.0036687553	-0.0021185777
CID168356396-Sp0	10.0	1	0.18358068	-0.0024915598	-0.0039464906
CID168365783-Sp0	10.0	1	0.71355593	0.06682792	-0.0008261904
CID146170804-Sp0	0.1	5	-8.4767635e-05	-0.001285547	-0.0018271242
CID168370626-Sp0	0.1	5	-0.0007171495	-0.0052684397	-0.007649488
CID168372951-Sp0	0.1	5	-0.0028421502	-0.0035843987	-0.006239513
CID156614955-Sp0	0.1	5	0.032043815	-0.0028495276	-0.0025388133
CID168364780-Sp0	0.1	5	-0.0005672902	-0.0013758218	-0.0026588547
CID91828250-Sp0	0.1	5	0.050304607	-0.0028330192	-0.003457236
CID146016995-Sp0	0.1	5	-0.0020402053	-0.0054355455	-0.006831119
CID156615960-Sp0	0.1	5	-0.0022066196	-0.003684003	-0.005857261
CID168356396-Sp0	0.1	5	-0.0006914411	-0.00091163535	-0.004077388
CID168365783-Sp0	0.1	5	-0.000548802	-0.0028103378	-0.0037809573
CID146170804-Sp0	1.0	5	0.05596845	-0.00080302125	-0.0010599879
CID168370626-Sp0	1.0	5	-9.545356e-05	-0.004857988	-0.007093335
CID168372951-Sp0	1.0	5	-0.0022995828	-0.0031974798	-0.0057111327
CID156614955-Sp0	1.0	5	0.08228598	-0.0023710446	-0.0018980982
CID168364780-Sp0	1.0	5	0.013138711	-0.000988844	-0.0023514645
CID91828250-Sp0	1.0	5	0.11738992	-0.0025188262	-0.0029539745
CID146016995-Sp0	1.0	5	-0.0014029179	-0.00499394	-0.006257054
CID156615960-Sp0	1.0	5	-0.00154337	-0.0033074026	-0.0052863387
CID168356396-Sp0	1.0	5	-8.398786e-05	-0.0005436034	-0.0037885034
CID168365783-Sp0	1.0	5	0.022769734	-0.0023682201	-0.0030963318
CID146170804-Sp0	10.0	5	0.7294346	0.17580187	0.19319196
CID168370626-Sp0	10.0	5	0.24239781	-0.0017976504	-0.005560846
CID168372951-Sp0	10.0	5	0.21166229	-0.0007065753	-0.0029853762
CID156614955-Sp0	10.0	5	0.6747554	0.10607055	0.10151164
CID168364780-Sp0	10.0	5	0.51992404	0.3793022	0.2156176
CID91828250-Sp0	10.0	5	0.8122587	0.098416	-0.00019289895
CID146016995-Sp0	10.0	5	0.4395315	-0.0016870084	-0.0022160506
CID156615960-Sp0	10.0	5	0.24779558	-0.001280863	-0.0024237332
CID168356396-Sp0	10.0	5	0.15010417	0.06494884	-0.0023891393
CID168365783-Sp0	10.0	5	0.7907048	-9.1959904e-05	0.04923579
CID146170804-Sp0	0.1	4	-0.0013322501	-0.0036020544	-0.0029670272
CID168370626-Sp0	0.1	4	-0.0020087627	-0.0023514822	-0.002184789
CID168372951-Sp0	0.1	4	-0.0014316551	-0.0031093084	-0.0029258123
CID156614955-Sp0	0.1	4	-0.0013440765	-0.004787774	-0.0040243166
CID168364780-Sp0	0.1	4	0.07129197	-0.0008746256	-0.00042591005
CID91828250-Sp0	0.1	4	-0.0011392499	-0.0047794958	-0.0038698136
CID146016995-Sp0	0.1	4	-0.0027763878	-0.0050110146	-0.004776703
CID156615960-Sp0	0.1	4	-0.0025187426	-0.003968234	-0.0031557202
CID168356396-Sp0	0.1	4	-0.00018871843	-0.0013622158	-0.0009089863
CID168365783-Sp0	0.1	4	-0.0016010059	-0.0039432985	-0.0037427407
CID146170804-Sp0	1.0	4	0.004300207	-0.001983038	-0.001569393
CID168370626-Sp0	1.0	4	-0.0011547788	-0.0018110186	-0.0015303378
CID168372951-Sp0	1.0	4	-0.0006012352	-0.0019963663	-0.0020058989
CID156614955-Sp0	1.0	4	-0.00031382008	-0.0039336695	-0.0033552402
CID168364780-Sp0	1.0	4	0.15015404	-0.0005119757	0.024904534
CID91828250-Sp0	1.0	4	0.025768518	-0.0033652626	-0.0026263245
CID146016995-Sp0	1.0	4	-0.0018335636	-0.0037922866	-0.0035325098
CID156615960-Sp0	1.0	4	-0.001666298	-0.0028124517	-0.0022202528
CID168356396-Sp0	1.0	4	0.024374425	-0.0008083455	-0.00042589946
CID168365783-Sp0	1.0	4	-0.0005456142	-0.0026597807	-0.00250129
CID146170804-Sp0	10.0	4	0.3298632	0.210998	-0.00012385368
CID168370626-Sp0	10.0	4	0.09987388	-0.0011024966	-0.00052078586
CID168372951-Sp0	10.0	4	0.1001578	-0.0009756113	-0.0013344112
CID156614955-Sp0	10.0	4	0.32441413	0.03371896	-0.00029498577
CID168364780-Sp0	10.0	4	0.53945196	-0.00079405605	-0.0007656151
CID91828250-Sp0	10.0	4	0.7075721	-0.0019311374	-0.002650462
CID146016995-Sp0	10.0	4	0.07626779	0.026288763	-1.8641947e-05
CID156615960-Sp0	10.0	4	-0.00016976877	-0.0018730256	-0.0003273812
CID168356396-Sp0	10.0	4	0.13439764	-0.0016730842	-8.8685e-05
CID168365783-Sp0	10.0	4	0.8363274	0.13416013	-0.0010551682
CID146170804-Sp0	0.1	0	-0.00026172234	-0.0029445896	-0.00047587536
CID168370626-Sp0	0.1	0	-4.1498093e-05	-0.0042083645	-0.0014015769
CID168372951-Sp0	0.1	0	-0.00090212445	-0.0043953825	-0.0016474942
CID156614955-Sp0	0.1	0	-0.00014650077	-0.004573506	-0.0016848531
CID168364780-Sp0	0.1	0	0.046015777	-0.00046110555	-0.00038183754
CID91828250-Sp0	0.1	0	0.00019617379	-0.004815105	-0.0017953095
CID146016995-Sp0	0.1	0	-0.0015188442	-0.0072952816	-0.001845453
CID156615960-Sp0	0.1	0	-0.0011356948	-0.0053678514	-0.0011356791
CID168356396-Sp0	0.1	0	-0.00023549124	-0.0019367647	-0.0012878227
CID168365783-Sp0	0.1	0	-0.00036811217	-0.004187869	-0.00079841964
CID146170804-Sp0	1.0	0	0.0029220507	-0.0024724754	-0.0003644844
CID168370626-Sp0	1.0	0	0.02003342	-0.0038379412	-0.0013672462
CID168372951-Sp0	1.0	0	-0.0006533228	-0.0039822767	-0.0016370231
CID156614955-Sp0	1.0	0	0.021293879	-0.0040878276	-0.0015000546
CID168364780-Sp0	1.0	0	0.08355522	0.011596292	-0.0003767889
CID91828250-Sp0	1.0	0	0.031171717	-0.004378255	-0.0016107275
CID146016995-Sp0	1.0	0	-0.0012981577	-0.0069158124	-0.0016456308
CID156615960-Sp0	1.0	0	-0.0009587824	-0.005054984	-0.001039656
CID168356396-Sp0	1.0	0	-3.062576e-05	-0.0017270874	-0.0012925687
CID168365783-Sp0	1.0	0	-3.9275885e-05	-0.003694296	-0.0006239178
CID146170804-Sp0	10.0	0	0.54965293	0.18797345	0.13780344
CID168370626-Sp0	10.0	0	0.28595066	-0.0020271977	-0.0006944192
CID168372951-Sp0	10.0	0	0.14815335	-0.001663973	-0.0023489571
CID156614955-Sp0	10.0	0	0.5520278	0.123752594	-0.00060710165
CID168364780-Sp0	10.0	0	0.5150356	0.38572657	0.096885286
CID91828250-Sp0	10.0	0	0.6634826	0.07530551	-0.00071636535
CID146016995-Sp0	10.0	0	0.10825701	-0.0028881356	-0.00011639394
CID156615960-Sp0	10.0	0	0.108423695	-0.0026195762	-0.00075570174
CID168356396-Sp0	10.0	0	0.29775518	0.12256238	-0.0005244679
CID168365783-Sp0	10.0	0	0.7834468	0.08709191	0.06374282
CID146170804-Sp0	0.1	7	-0.0008135794	-0.0024890176	-0.0019216283
CID168370626-Sp0	0.1	7	-0.0020673785	-0.004156098	-0.0032896537
CID168372951-Sp0	0.1	7	-0.0018587752	-0.0031174228	-0.0029180234
CID156614955-Sp0	0.1	7	0.023535922	-0.0037739081	-0.0023262836
CID168364780-Sp0	0.1	7	0.044274345	-0.00067768246	-0.0009588586
CID91828250-Sp0	0.1	7	-0.00037390157	-0.0052055917	-0.0037366515
CID146016995-Sp0	0.1	7	-0.0027943915	-0.0065562865	-0.0044386284
CID156615960-Sp0	0.1	7	-0.0027244485	-0.0037143684	-0.003820278
CID168356396-Sp0	0.1	7	-0.0008165477	-0.00076896546	-0.0011546055
CID168365783-Sp0	0.1	7	-0.0009833463	-0.004551572	-0.0035265684
CID146170804-Sp0	1.0	7	0.004127294	-0.0016717607	-0.0012289128
CID168370626-Sp0	1.0	7	-0.001605183	-0.0035606672	-0.0028245305
CID168372951-Sp0	1.0	7	-0.0014312161	-0.0025721535	-0.0025717914
CID156614955-Sp0	1.0	7	0.087337784	-0.003014022	-0.0018401535
CID168364780-Sp0	1.0	7	0.17183992	0.008725993	-0.0005105175
CID91828250-Sp0	1.0	7	0.05084409	-0.00432857	-0.0030445736
CID146016995-Sp0	1.0	7	-0.0021766727	-0.0057773325	-0.0036106955
CID156615960-Sp0	1.0	7	-0.002100281	-0.0032215568	-0.0031321316
CID168356396-Sp0	1.0	7	-0.00034485428	-0.00051287544	-0.0010405107
CID168365783-Sp0	1.0	7	0.0007623881	-0.0037272554	-0.002827391
CID146170804-Sp0	10.0	7	0.70291644	0.079347864	0.21989182
CID168370626-Sp0	10.0	7	0.2558855	-0.00013199062	-0.0009283389
CID168372951-Sp0	10.0	7	0.09241678	-0.0015634876	-0.0019300518
CID156614955-Sp0	10.0	7	0.6146127	0.13511632	-0.0009434232
CID168364780-Sp0	10.0	7	0.61385953	0.46448156	0.4275676
CID91828250-Sp0	10.0	7	0.6676603	-0.0012908563	-0.0009115581
CID146016995-Sp0	10.0	7	0.10053761	-0.0014672494	-0.000833898
CID156615960-Sp0	10.0	7	0.13365707	-0.0018898102	-0.0003308542
CID168356396-Sp0	10.0	7	0.20359038	-0.00030161097	-0.00019692346
CID168365783-Sp0	10.0	7	0.81797713	-0.0006575428	-0.00045574887
CID146170804-Sp0	0.1	3	-0.000680961	-0.002603166	-0.0012723726
CID168370626-Sp0	0.1	3	-0.0018333931	-0.0035412633	-0.0033011055
CID168372951-Sp0	0.1	3	-0.002562325	-0.002086466	-0.0048015476
CID156614955-Sp0	0.1	3	-0.00053068786	-0.0030678133	-0.0033137745
CID168364780-Sp0	0.1	3	-0.00022942349	-0.00042944163	-0.0017047477
CID91828250-Sp0	0.1	3	0.073736235	-0.0031096546	-0.0026037218
CID146016995-Sp0	0.1	3	-0.0025853114	-0.006210923	-0.0040368005
CID156615960-Sp0	0.1	3	-0.002441091	-0.0028077017	-0.004055367
CID168356396-Sp0	0.1	3	-0.0010360716	0.026008807	-0.0030998655
CID168365783-Sp0	0.1	3	-0.002216414	-0.003768453	-0.0031158542
CID146170804-Sp0	1.0	3	0.019393027	-0.0017089681	-0.00058556435
CID168370626-Sp0	1.0	3	-0.0011075793	-0.002835424	-0.0028476005
CID168372951-Sp0	1.0	3	-0.0018315901	-0.0010593955	-0.0047199614
CID156614955-Sp0	1.0	3	0.019946456	-0.0021435732	-0.0028551067
CID168364780-Sp0	1.0	3	0.08729607	0.06420431	-0.0016767167
CID91828250-Sp0	1.0	3	0.13724205	-0.0024723797	-0.002393732
CID146016995-Sp0	1.0	3	-0.0017992473	-0.0052303234	-0.0035913035
CID156615960-Sp0	1.0	3	-0.001602265	-0.0017326779	-0.0039538494
CID168356396-Sp0	1.0	3	-0.00030557558	0.12833643	-0.0032059434
CID168365783-Sp0	1.0	3	-0.0013916341	-0.0028256862	-0.002612366
CID146170804-Sp0	10.0	3	0.42624325	0.25899634	0.16853397
CID168370626-Sp0	10.0	3	0.17509142	-0.0009381963	-0.0022007301
CID168372951-Sp0	10.0	3	0.06977663	-7.0138274e-05	-0.0051593706
CID156614955-Sp0	10.0	3	0.39528894	0.1872836	-0.0020649785
CID168364780-Sp0	10.0	3	0.507538	0.6124274	0.06539841
CID91828250-Sp0	10.0	3	0.5264037	-0.00016388312	-0.0026658871
CID146016995-Sp0	10.0	3	0.21816865	-0.0011716051	-0.0012723845
CID156615960-Sp0	10.0	3	0.17172064	-0.0018051387	-0.0028955503
CID168356396-Sp0	10.0	3	0.14490701	0.118952654	-0.003990724
CID168365783-Sp0	10.0	3	0.39785525	0.13536258	-0.000980674
CID146170804-Sp0	0.1	2	-0.00024658634	-0.0035369706	-0.0028615454
CID168370626-Sp0	0.1	2	-0.001631799	-0.0051790196	-0.0027887966
CID168372951-Sp0	0.1	2	-0.0017986905	-0.00578772	-0.0033170073
CID156614955-Sp0	0.1	2	0.11296799	-0.004268892	-0.0034921048
CID168364780-Sp0	0.1	2	-0.00030699297	-0.0014060892	-0.0013300773
CID91828250-Sp0	0.1	2	-0.00036369488	-0.006055398	-0.005474566
CID146016995-Sp0	0.1	2	-0.0017356112	-0.0070284465	-0.0043267193
CID156615960-Sp0	0.1	2	-0.0022831243	-0.0065736305	-0.0034815983
CID168356396-Sp0	0.1	2	0.006792009	-0.0009110075	-0.00082574814
CID168365783-Sp0	0.1	2	-0.002282466	-0.006654222	-0.0055544474
CID146170804-Sp0	1.0	2	0.12147288	-0.0017936485	-0.0018693691
CID168370626-Sp0	1.0	2	-0.00035643726	-0.0034643668	-0.0017486134
CID168372951-Sp0	1.0	2	-0.0011097646	-0.004331185	-0.0024466321
CID156614955-Sp0	1.0	2	0.16342403	-0.0033872533	-0.0028043946
CID168364780-Sp0	1.0	2	0.09099562	0.039320283	-0.0004374796
CID91828250-Sp0	1.0	2	0.06813882	-0.004947086	-0.004858038
CID146016995-Sp0	1.0	2	-0.0010565174	-0.005973444	-0.0033746164
CID156615960-Sp0	1.0	2	-0.00123025	-0.005101806	-0.002408558
CID168356396-Sp0	1.0	2	0.08388121	0.039274998	-0.00034439043
CID168365783-Sp0	1.0	2	-0.0010515925	-0.0050012833	-0.00435207
CID146170804-Sp0	10.0	2	0.6609873	0.1583538	-0.0016180833
CID168370626-Sp0	10.0	2	0.07846743	-0.0041199806	-0.005602742
CID168372951-Sp0	10.0	2	0.055640325	-0.002622776	-0.0031769746
CID156614955-Sp0	10.0	2	0.5656414	-0.0009809633	-0.0026076925
CID168364780-Sp0	10.0	2	0.64913124	0.59971833	0.08909567
CID91828250-Sp0	10.0	2	0.6768335	-0.0005332716	-0.0022745407
CID146016995-Sp0	10.0	2	0.12621933	-0.0022622212	-0.0022105821
CID156615960-Sp0	10.0	2	0.19285178	-0.0019561758	-0.0031853225
CID168356396-Sp0	10.0	2	0.35949925	0.27008945	-0.000997247
CID168365783-Sp0	10.0	2	0.6851791	-0.0010541924	-0.0024640616
CID146170804-Sp0	0.1	6	-0.0023696797	-0.0042341733	-0.002893929
CID168370626-Sp0	0.1	6	-0.0022931853	-0.0057224235	-0.0063742446
CID168372951-Sp0	0.1	6	-0.002090797	-0.0030122313	-0.003911914
CID156614955-Sp0	0.1	6	-0.0017284241	-0.0028433453	-0.0042811567
CID168364780-Sp0	0.1	6	-0.0010582461	-0.000117511896	-0.0027532913
CID91828250-Sp0	0.1	6	-0.0015495813	-0.005008751	-0.005459379
CID146016995-Sp0	0.1	6	-0.00400541	-0.005431485	-0.005920423
CID156615960-Sp0	0.1	6	-0.0027395594	-0.0045788516	-0.0036596253
CID168356396-Sp0	0.1	6	-0.0009449741	0.03229963	-0.0021686621
CID168365783-Sp0	0.1	6	-0.002772354	-0.004024648	-0.005291754
CID146170804-Sp0	1.0	6	-0.00075533416	-0.002263613	-0.0011793547
CID168370626-Sp0	1.0	6	-0.0011995909	-0.0046332083	-0.0051693427
CID168372951-Sp0	1.0	6	-0.000915699	-0.001776278	-0.0027239474
CID156614955-Sp0	1.0	6	0.0011534691	-0.0014651337	-0.0028876122
CID168364780-Sp0	1.0	6	0.068475924	0.16783781	-0.0012852991
CID91828250-Sp0	1.0	6	-6.3373145e-06	-0.0036342253	-0.003949857
CID146016995-Sp0	1.0	6	-0.0025772688	-0.004563296	-0.0045904405
CID156615960-Sp0	1.0	6	-0.001203421	-0.0031187176	-0.0022889203
CID168356396-Sp0	1.0	6	0.026317999	0.12692699	-0.0013813528
CID168365783-Sp0	1.0	6	-0.0005530421	-0.002482935	-0.0037339332
CID146170804-Sp0	10.0	6	0.6451914	0.21775979	0.20370461
CID168370626-Sp0	10.0	6	0.027890936	-0.0038141992	-0.00364499
CID168372951-Sp0	10.0	6	0.1237345	-0.0017651471	-0.00052309246
CID156614955-Sp0	10.0	6	0.54850113	0.073269114	-0.0009471735
CID168364780-Sp0	10.0	6	0.68143886	0.3894977	0.18414444
CID91828250-Sp0	10.0	6	0.8294718	-0.0009016454	-0.00191619
CID146016995-Sp0	10.0	6	0.11445728	-0.0033679577	-0.0013484478
CID156615960-Sp0	10.0	6	0.13549843	-0.003863516	-0.00051250786
CID168356396-Sp0	10.0	6	0.121206716	0.13978066	-0.0016343796
CID168365783-Sp0	10.0	6	0.77888346	0.002145633	-0.0011092871
CID146170804-Sp0	0.1	9	-0.0035711573	-0.003087594	-0.001954672
CID168370626-Sp0	0.1	9	-0.0026189547	-0.003148803	-0.0030287115
CID168372951-Sp0	0.1	9	-0.0020516843	-0.00096552237	-0.0020157436
CID156614955-Sp0	0.1	9	-0.0021195342	-0.0010789431	-0.0022881243
CID168364780-Sp0	0.1	9	-0.0012171748	-0.0009545721	-0.0013492946
CID91828250-Sp0	0.1	9	-0.0019918862	-0.002953717	-0.0025056158
CID146016995-Sp0	0.1	9	-0.0022073123	-0.0018399168	-0.0037593166
CID156615960-Sp0	0.1	9	-0.002902397	-0.0023931882	-0.0024472731
CID168356396-Sp0	0.1	9	-0.00070231885	-3.394097e-05	-0.0013665115
CID168365783-Sp0	0.1	9	-0.0024352663	-0.001405368	-0.00298771
CID146170804-Sp0	1.0	9	-0.001594544	-0.0014306239	-0.0010902913
CID168370626-Sp0	1.0	9	-0.0010254591	-0.0019513051	-0.0019401984
CID168372951-Sp0	1.0	9	-0.001081989	0.0065708756	-0.0015202076
CID156614955-Sp0	1.0	9	-0.0009968862	0.004946485	-0.0014490531
CID168364780-Sp0	1.0	9	0.01629956	0.023093164	-0.0008816932
CID91828250-Sp0	1.0	9	-0.0006173274	-0.0014809753	-0.0018709932
CID146016995-Sp0	1.0	9	-0.00083441794	-0.0008278873	-0.0027413655
CID156615960-Sp0	1.0	9	-0.0013016409	-0.0015912731	-0.0013689337
CID168356396-Sp0	1.0	9	-0.00012933523	0.10219215	-0.0017994441
CID168365783-Sp0	1.0	9	-0.0011039689	-0.00048559174	-0.0018769263
CID146170804-Sp0	10.0	9	0.4698805	0.33139735	0.1323855
CID168370626-Sp0	10.0	9	0.045716107	-0.0030612682	-0.0025914824
CID168372951-Sp0	10.0	9	0.17272815	0.09116627	-0.0031659072
CID156614955-Sp0	10.0	9	0.47736534	0.49033958	-0.0005484384
CID168364780-Sp0	10.0	9	0.35987818	0.31400436	0.12221651
CID91828250-Sp0	10.0	9	0.6107788	0.07349832	-0.0018489662
CID146016995-Sp0	10.0	9	0.31021357	0.09991251	-0.00084752333
CID156615960-Sp0	10.0	9	0.13467267	-0.0014534978	-0.0011161513
CID168356396-Sp0	10.0	9	0.15600294	0.24699682	-0.0015656428
CID168365783-Sp0	10.0	9	0.57516634	-0.0005512935	-0.0030218416
CID146170804-Sp0	0.1	8	-0.0012994478	-0.003789634	-0.002882746
CID168370626-Sp0	0.1	8	-0.0028353226	-0.0055983076	-0.004183982
CID168372951-Sp0	0.1	8	-0.0017323539	-0.005416078	-0.0047053937
CID156614955-Sp0	0.1	8	-8.249998e-05	-0.003860793	-0.0035285207
CID168364780-Sp0	0.1	8	-0.0009520806	0.102703184	-0.0020765036
CID91828250-Sp0	0.1	8	-0.0006655477	-0.004102426	-0.0025979157
CID146016995-Sp0	0.1	8	-0.0027518724	-0.005803487	-0.0046807374
CID156615960-Sp0	0.1	8	-0.0032349324	-0.005611854	-0.0045693726
CID168356396-Sp0	0.1	8	-0.0010869394	-0.0003620869	-0.0018096685
CID168365783-Sp0	0.1	8	-0.0027200717	-0.0045024166	-0.004289314
CID146170804-Sp0	1.0	8	-0.0004788795	-0.0027911293	-0.0020480691
CID168370626-Sp0	1.0	8	-0.001989213	-0.0046032644	-0.0035283098
CID168372951-Sp0	1.0	8	-0.00085898355	-0.0044123535	-0.0037277194
CID156614955-Sp0	1.0	8	0.042869523	-0.0031960981	-0.0028805693
CID168364780-Sp0	1.0	8	0.013882831	0.37599385	-0.0013559025
CID91828250-Sp0	1.0	8	0.023444861	-0.0031972965	-0.0019832866
CID146016995-Sp0	1.0	8	-0.0018641094	-0.004875569	-0.0038851197
CID156615960-Sp0	1.0	8	-0.002374781	-0.0043529556	-0.0036680517
CID168356396-Sp0	1.0	8	-0.00026087163	0.15984952	-0.0013131404
CID168365783-Sp0	1.0	8	-0.0018043412	-0.0035167316	-0.0035634537
CID146170804-Sp0	10.0	8	0.49459833	0.28268945	0.11452347
CID168370626-Sp0	10.0	8	0.12143407	-0.001851365	-0.003867341
CID168372951-Sp0	10.0	8	0.12213514	-0.0011092813	-0.0027051975
CID156614955-Sp0	10.0	8	0.44139808	-0.001631262	-0.0012094241
CID168364780-Sp0	10.0	8	0.6254666	0.5031312	0.12106719
CID91828250-Sp0	10.0	8	0.62319803	-0.0011595591	-0.0014327595
CID146016995-Sp0	10.0	8	0.08987666	-0.0011489019	-0.001035519
CID156615960-Sp0	10.0	8	0.043915674	-0.0026521862	-0.0026010512
CID168356396-Sp0	10.0	8	0.26314148	0.28844148	-0.0017530277
CID168365783-Sp0	10.0	8	0.609753	0.090741135	0.05130916
CID444064-Sp0	0.1	1	-0.000111264286	0.053935416	-0.00086242124
CID96361164-Sp0	0.1	1	-0.0007205802	-0.0011247807	-0.0017835648
CID124525975-Sp0	0.1	1	-0.00058830826	-0.0006795947	-0.001602327
CID168372242-Sp0	0.1	1	-0.00071891246	-0.001938108	-0.0021781835
CID146015560-Sp0	0.1	1	-0.0019971838	-0.006325612	-0.0027381182
CID168356690-Sp0	0.1	1	-0.0015663946	-0.007054926	-0.001774729
CID168365880-Sp0	0.1	1	-0.0005626808	-0.004157054	-0.0025297457
CID51548334-Sp0	0.1	1	-0.000536319	-0.00097270636	-0.0016917209
CID67701172-Sp0	0.1	1	-0.00018079579	0.023863576	-0.0008893698
CID91846280-Sp0	0.1	1	-0.0014806583	-0.0062346146	-0.004083946
CID444064-Sp0	1.0	1	0.03309226	0.16328788	-0.0005403435
CID96361164-Sp0	1.0	1	0.010916635	0.054511093	-0.0011456696
CID124525975-Sp0	1.0	1	0.040010825	0.1014439	-0.00086299836
CID168372242-Sp0	1.0	1	0.038489	-0.00024251401	-0.0012480648
CID146015560-Sp0	1.0	1	-0.0012858331	-0.004768281	-0.001862374
CID168356690-Sp0	1.0	1	-0.00049877196	-0.0054789144	-0.00046540974
CID168365880-Sp0	1.0	1	0.08129744	-0.0025998645	-0.0015094356
CID51548334-Sp0	1.0	1	0.041069493	0.06438825	-0.0009921135
CID67701172-Sp0	1.0	1	0.033036143	0.1577239	-0.0005236228
CID91846280-Sp0	1.0	1	-0.0005363725	-0.0046220603	-0.0032875054
CID444064-Sp0	10.0	1	0.23471388	0.091759354	-0.0032672244
CID96361164-Sp0	10.0	1	0.19733979	-0.0022402883	-0.0046988977
CID124525975-Sp0	10.0	1	0.20936202	-0.0021039762	-0.0044420427
CID168372242-Sp0	10.0	1	0.21136564	-0.0024573812	-0.0043495656
CID146015560-Sp0	10.0	1	0.2794517	-0.0014340238	0.10703336
CID168356690-Sp0	10.0	1	0.95351505	0.5819611	0.9971137
CID168365880-Sp0	10.0	1	1.0057143	0.6631388	0.5993819
CID51548334-Sp0	10.0	1	0.2127676	-0.0020208524	-0.003784015
CID67701172-Sp0	10.0	1	0.25377887	0.05974771	-0.0032731758
CID91846280-Sp0	10.0	1	0.57426643	-0.0002285473	-0.0018794144
CID444064-Sp0	0.1	5	-6.238341e-05	0.08741104	-0.0028332293
CID96361164-Sp0	0.1	5	-0.00036374002	-0.0005924173	-0.0038489008
CID124525975-Sp0	0.1	5	-0.0004897055	-0.00031466148	-0.003757078
CID168372242-Sp0	0.1	5	-0.0006293787	-0.00068988913	-0.004117973
CID146015560-Sp0	0.1	5	-0.0010810621	-0.0033422934	-0.0041213036
CID168356690-Sp0	0.1	5	0.079937324	-0.0016325718	-0.0005985129
CID168365880-Sp0	0.1	5	0.0721979	-0.0014897918	-0.0011243008
CID51548334-Sp0	0.1	5	-0.00070010946	-0.0014810326	-0.003930678
CID67701172-Sp0	0.1	5	0.002955526	0.07907672	-0.002594831
CID91846280-Sp0	0.1	5	-0.0026203482	-0.0033742806	-0.005159219
CID444064-Sp0	1.0	5	0.04967004	0.12924895	-0.0026352769
CID96361164-Sp0	1.0	5	0.01992774	-0.0001657342	-0.0036244027
CID124525975-Sp0	1.0	5	0.0060938	0.00866735	-0.0035405343
CID168372242-Sp0	1.0	5	-3.236681e-05	-0.00018733315	-0.0037636536
CID146015560-Sp0	1.0	5	-0.00038205623	-0.0029377055	-0.003504164
CID168356690-Sp0	1.0	5	0.19272101	-0.0007386235	0.09751128
CID168365880-Sp0	1.0	5	0.21846513	-0.00089522754	-7.25542e-05
CID51548334-Sp0	1.0	5	-8.788466e-05	-0.0009934729	-0.0036057073
CID67701172-Sp0	1.0	5	0.06720248	0.1296941	-0.0023986541
CID91846280-Sp0	1.0	5	-0.0020382062	-0.002807142	-0.004380882
CID444064-Sp0	10.0	5	0.08152698	0.20230244	-0.0018526198
CID96361164-Sp0	10.0	5	0.09621057	0.071917824	-0.0026856528
CID124525975-Sp0	10.0	5	0.05539324	0.062241577	-0.0027998346
CID168372242-Sp0	10.0	5	0.10138294	0.063131526	-0.0027265626
CID146015560-Sp0	10.0	5	0.4692027	-0.00028497897	0.016444549
CID168356690-Sp0	10.0	5	0.94431466	0.9082021	0.9361719
CID168365880-Sp0	10.0	5	0.9467799	0.8836177	0.87245953
CID51548334-Sp0	10.0	5	0.16473041	0.013415098	-0.0024325857
CID67701172-Sp0	10.0	5	0.14649345	0.18773699	-0.0015655104
CID91846280-Sp0	10.0	5	0.39224148	0.029420897	-0.0009772205
CID444064-Sp0	0.1	4	-0.00020475104	-0.0010727694	-0.0010475927
CID96361164-Sp0	0.1	4	-0.0005768616	-0.0012317791	-0.0013288202
CID124525975-Sp0	0.1	4	-0.00044848098	-0.0014743188	-0.0012086945
CID168372242-Sp0	0.1	4	-0.0002706857	-0.001551916	-0.0009562981
CID146015560-Sp0	0.1	4	-0.0015575287	-0.002715873	-0.0023112977
CID168356690-Sp0	0.1	4	-5.749762e-06	-0.0032377227	-0.0003716333
CID168365880-Sp0	0.1	4	0.10743596	-0.0015252733	-0.00010275855
CID51548334-Sp0	0.1	4	-0.00035222902	-0.0008137266	-0.0009509608
CID67701172-Sp0	0.1	4	-0.0002467592	-0.0008310504	-0.0008454415
CID91846280-Sp0	0.1	4	-0.0016263016	-0.003922576	-0.0035364502
CID444064-Sp0	1.0	4	0.012550026	-0.00066429895	-0.00072896597
CID96361164-Sp0	1.0	4	-3.7959067e-05	-0.0009000304	-0.00088921306
CID124525975-Sp0	1.0	4	-2.0879506e-05	-0.0012524461	-0.000898835
CID168372242-Sp0	1.0	4	0.02809897	-0.0010324537	-0.0005639617
CID146015560-Sp0	1.0	4	-0.0008570377	-0.0016035012	-0.0011437687
CID168356690-Sp0	1.0	4	0.26336944	-0.0016139448	0.17599477
CID168365880-Sp0	1.0	4	0.39198685	-0.0001121673	0.12713686
CID51548334-Sp0	1.0	4	0.010897443	-0.00041782408	-0.00045381903
CID67701172-Sp0	1.0	4	0.015831202	-0.00052761374	-0.0004582198
CID91846280-Sp0	1.0	4	-0.00040144846	-0.0026506807	-0.0024094896
CID444064-Sp0	10.0	4	0.082748584	-0.00066527934	0.0077498555
CID96361164-Sp0	10.0	4	0.052412167	-0.0012532738	-0.00013191983
CID124525975-Sp0	10.0	4	0.060475826	-0.0016651853	-0.00025675102
CID168372242-Sp0	10.0	4	0.12247082	-0.0015149307	-4.8222242e-05
CID146015560-Sp0	10.0	4	0.14104721	0.042969733	0.046284035
CID168356690-Sp0	10.0	4	1.1412205	0.7139405	0.6944511
CID168365880-Sp0	10.0	4	1.0449531	0.60245216	0.45880517
CID51548334-Sp0	10.0	4	0.08138491	-0.0007586871	0.01875493
CID67701172-Sp0	10.0	4	0.10538637	-0.0005143255	0.048494548
CID91846280-Sp0	10.0	4	0.15332252	-0.0010234463	-0.00084558513
CID444064-Sp0	0.1	0	0.013711259	-0.000121684745	-0.0010985321
CID96361164-Sp0	0.1	0	-2.1239519e-05	-0.0009761001	-0.0011835308
CID124525975-Sp0	0.1	0	-2.078481e-05	-0.00043416917	-0.0015053895
CID168372242-Sp0	0.1	0	-9.2657356e-05	-0.001121933	-0.0015247416
CID146015560-Sp0	0.1	0	-0.00078549446	-0.0053841206	-0.00019707106
CID168356690-Sp0	0.1	0	0.20440903	-0.0028010127	0.038793743
CID168365880-Sp0	0.1	0	0.30198	-0.0017682072	-0.00025978303
CID51548334-Sp0	0.1	0	0.016535088	-0.0014075293	-0.00071623584
CID67701172-Sp0	0.1	0	0.031185023	0.0024145693	-0.0009228762
CID91846280-Sp0	0.1	0	-0.0008201451	-0.0048517594	-0.0012546062
CID444064-Sp0	1.0	0	0.021614715	0.0110569	-0.0011484141
CID96361164-Sp0	1.0	0	0.015594117	-0.00064992753	-0.0012649902
CID124525975-Sp0	1.0	0	0.014962897	-0.00010132268	-0.0015776345
CID168372242-Sp0	1.0	0	0.015097283	-0.0008536988	-0.0015997574
CID146015560-Sp0	1.0	0	-0.00048259957	-0.0049447306	0.0027252808
CID168356690-Sp0	1.0	0	0.310763	-0.0019275814	0.12525342
CID168365880-Sp0	1.0	0	0.43715876	-0.00073838845	0.061289236
CID51548334-Sp0	1.0	0	0.049166694	-0.0008840726	-0.00077312713
CID67701172-Sp0	1.0	0	0.052350022	0.046666704	-0.0010035543
CID91846280-Sp0	1.0	0	-0.00059019716	-0.0044395477	-0.0011993148
CID444064-Sp0	10.0	0	0.18677443	0.29397494	-0.0007382973
CID96361164-Sp0	10.0	0	0.14763625	0.08408907	-0.0013970834
CID124525975-Sp0	10.0	0	0.21401824	0.20378971	-0.0012735149
CID168372242-Sp0	10.0	0	0.30631596	0.23024346	-0.0008238291
CID146015560-Sp0	10.0	0	0.4134814	-0.00092630606	0.114764705
CID168356690-Sp0	10.0	0	1.203173	1.2416128	1.0557358
CID168365880-Sp0	10.0	0	1.1537334	1.0983567	0.8804735
CID51548334-Sp0	10.0	0	0.23447555	0.22867577	-0.0010694475
CID67701172-Sp0	10.0	0	0.24903336	0.35634172	-0.00037839403
CID91846280-Sp0	10.0	0	0.3740332	-0.00042612312	-0.00054342276
CID444064-Sp0	0.1	7	-0.00072962476	0.31958038	-0.0020886953
CID96361164-Sp0	0.1	7	-0.0011173947	0.09737962	-0.0021444059
CID124525975-Sp0	0.1	7	-0.0009873073	0.19631162	-0.002256829
CID168372242-Sp0	0.1	7	-0.000983211	0.122884035	-0.0016140119
CID146015560-Sp0	0.1	7	-0.0009979809	-0.004455474	-0.0038378083
CID168356690-Sp0	0.1	7	0.09273286	-0.0032054782	-0.0007328756
CID168365880-Sp0	0.1	7	0.20712537	-0.0020032572	-0.00043275833
CID51548334-Sp0	0.1	7	-0.00038426084	-0.0010343173	-0.0017506898
CID67701172-Sp0	0.1	7	-0.0007570328	0.26683426	-0.0018723581
CID91846280-Sp0	0.1	7	-0.0019815925	-0.004441563	-0.0034197122
CID444064-Sp0	1.0	7	-0.0003255783	0.35369456	-0.0021503235
CID96361164-Sp0	1.0	7	-0.0006402433	0.13217393	-0.0023140283
CID124525975-Sp0	1.0	7	-0.0005753368	0.21371037	-0.0022913117
CID168372242-Sp0	1.0	7	-0.00046175165	0.20349304	-0.0019755417
CID146015560-Sp0	1.0	7	-0.00037082477	-0.0035661203	-0.0030847853
CID168356690-Sp0	1.0	7	0.23615491	-0.0016570437	0.09279029
CID168365880-Sp0	1.0	7	0.50896317	0.05705288	0.19032189
CID51548334-Sp0	1.0	7	0.010485485	-0.00041329532	-0.001661104
CID67701172-Sp0	1.0	7	-0.0001675254	0.37162346	-0.0020402698
CID91846280-Sp0	1.0	7	-0.0012595381	-0.0037329658	-0.0027517145
CID444064-Sp0	10.0	7	0.1898871	0.28023893	-0.0011010481
CID96361164-Sp0	10.0	7	0.13007595	0.054372422	-0.0018668969
CID124525975-Sp0	10.0	7	0.15845338	0.10388521	-0.0015588186
CID168372242-Sp0	10.0	7	0.18045995	0.07396528	-0.0011902459
CID146015560-Sp0	10.0	7	0.42927247	-6.572082e-05	0.05343902
CID168356690-Sp0	10.0	7	1.1162643	1.0783869	1.2479122
CID168365880-Sp0	10.0	7	0.9973808	0.89310396	1.0031477
CID51548334-Sp0	10.0	7	0.16692086	0.0043250993	-0.0014162157
CID67701172-Sp0	10.0	7	0.23742098	0.34102112	-0.0007742011
CID91846280-Sp0	10.0	7	0.50412655	-0.0013006874	-0.0005240564
CID444064-Sp0	0.1	3	-0.000118615026	0.040248156	-0.0022510288
CID96361164-Sp0	0.1	3	-0.0004470049	0.03339757	-0.0026736984
CID124525975-Sp0	0.1	3	-0.00039978325	0.07556619	-0.0028389592
CID168372242-Sp0	0.1	3	-0.00085754675	0.0068213195	-0.0028745474
CID146015560-Sp0	0.1	3	-0.00014036462	-0.0017923675	-0.0025422978
CID168356690-Sp0	0.1	3	-0.001070704	-0.0015464524	-0.00082513597
CID168365880-Sp0	0.1	3	-0.00084938895	-0.0018327029	-0.0009160492
CID51548334-Sp0	0.1	3	-4.122436e-05	0.058350418	-0.0025238574
CID67701172-Sp0	0.1	3	0.004669115	0.082597926	-0.002174273
CID91846280-Sp0	0.1	3	-0.0019719226	-0.003103814	-0.0025897606
CID444064-Sp0	1.0	3	0.07026204	0.07788517	-0.0025147726
CID96361164-Sp0	1.0	3	0.026054338	0.121593066	-0.0027739971
CID124525975-Sp0	1.0	3	0.03413205	0.15686211	-0.0030848645
CID168372242-Sp0	1.0	3	-0.00015933871	0.1036247	-0.0030042839
CID146015560-Sp0	1.0	3	0.04858186	-0.0010190571	-0.0018312996
CID168356690-Sp0	1.0	3	-0.00016416356	-0.0006248396	0.009518892
CID168365880-Sp0	1.0	3	0.022281304	-0.00082565576	-0.00038004472
CID51548334-Sp0	1.0	3	0.050381176	0.124667436	-0.0023908722
CID67701172-Sp0	1.0	3	0.07373196	0.12737046	-0.0022862733
CID91846280-Sp0	1.0	3	-0.0010366009	-0.0020365692	-0.0021149018
CID444064-Sp0	10.0	3	0.09235884	0.14375448	-0.0033785834
CID96361164-Sp0	10.0	3	0.1344564	0.15220037	-0.0041993875
CID124525975-Sp0	10.0	3	0.10176618	0.15873292	-0.0040995977
CID168372242-Sp0	10.0	3	0.10806519	0.14569828	-0.004200611
CID146015560-Sp0	10.0	3	0.21419293	-0.00038255303	-0.0006208269
CID168356690-Sp0	10.0	3	0.79091215	0.8096047	0.71779287
CID168365880-Sp0	10.0	3	0.75533813	0.6327023	0.62624776
CID51548334-Sp0	10.0	3	0.18692377	0.15509313	-0.0034177902
CID67701172-Sp0	10.0	3	0.13363306	0.1872817	-0.0033403405
CID91846280-Sp0	10.0	3	0.56352305	-2.7653201e-05	-0.0012503666
CID444064-Sp0	0.1	2	0.013407558	-0.00022087901	-0.000895392
CID96361164-Sp0	0.1	2	-0.000120845136	-0.0010993482	-0.0011350062
CID124525975-Sp0	0.1	2	-0.00019731179	-0.000447558	-0.0011935112
CID168372242-Sp0	0.1	2	-0.00010990023	0.02095496	-0.0011080506
CID146015560-Sp0	0.1	2	-0.0015804654	-0.0051445113	-0.003307523
CID168356690-Sp0	0.1	2	-0.0010468765	-0.0021138568	-0.0014286202
CID168365880-Sp0	0.1	2	0.065611556	-0.00042288346	-0.0006333737
CID51548334-Sp0	0.1	2	-0.00011286437	-0.0021385301	-0.0011802405
CID67701172-Sp0	0.1	2	0.024182424	0.0009250939	-0.0007880379
CID91846280-Sp0	0.1	2	-0.0014231413	-0.005544869	-0.003806464
CID444064-Sp0	1.0	2	0.0549109	0.019650668	-0.0014116386
CID96361164-Sp0	1.0	2	0.046358988	-0.000117956544	-0.0012941051
CID124525975-Sp0	1.0	2	0.046829045	0.06345359	-0.0015241193
CID168372242-Sp0	1.0	2	0.044735193	0.23394349	-0.0012639322
CID146015560-Sp0	1.0	2	-0.00059990253	-0.0037663006	-0.00224891
CID168356690-Sp0	1.0	2	0.052613407	-0.0012937944	0.082812496
CID168365880-Sp0	1.0	2	0.44842258	0.25102848	0.30618578
CID51548334-Sp0	1.0	2	0.07448554	-0.0006759691	-0.00079020706
CID67701172-Sp0	1.0	2	0.06155224	0.06558176	-0.0013531592
CID91846280-Sp0	1.0	2	-0.00039064823	-0.0039996714	-0.00274486
CID444064-Sp0	10.0	2	0.15559074	0.022599347	-0.0023044082
CID96361164-Sp0	10.0	2	0.14754274	-0.0005830429	-0.002964997
CID124525975-Sp0	10.0	2	0.12514332	-2.63758e-05	-0.0029121966
CID168372242-Sp0	10.0	2	0.26489398	0.27753997	-0.001986723
CID146015560-Sp0	10.0	2	0.24862951	0.00030569732	-4.3214855e-05
CID168356690-Sp0	10.0	2	1.2129512	1.2736044	1.2337253
CID168365880-Sp0	10.0	2	1.1447346	1.181277	1.053832
CID51548334-Sp0	10.0	2	0.19954184	-0.00023068294	-0.0035275065
CID67701172-Sp0	10.0	2	0.20846185	0.09104639	-0.002761107
CID91846280-Sp0	10.0	2	0.34660476	-0.0018179013	-0.0024581715
CID444064-Sp0	0.1	6	-0.0002822639	0.011805028	-0.0022112608
CID96361164-Sp0	0.1	6	-0.0005827662	-0.0007165162	-0.0024509674
CID124525975-Sp0	0.1	6	-0.0007967603	0.020698488	-0.0027358653
CID168372242-Sp0	0.1	6	-0.0013539705	0.124687746	-0.003166485
CID146015560-Sp0	0.1	6	-0.0016739031	-0.0036924328	-0.0027138586
CID168356690-Sp0	0.1	6	-0.0018993398	-0.0024922076	-0.0017378029
CID168365880-Sp0	0.1	6	-0.0006424369	-0.0015401226	-0.0014744496
CID51548334-Sp0	0.1	6	-0.0005192898	-0.002582363	-0.0018499502
CID67701172-Sp0	0.1	6	-0.0002638337	-6.5737666e-05	-0.0020079622
CID91846280-Sp0	0.1	6	-0.0045038816	-0.005772936	-0.005983138
CID444064-Sp0	1.0	6	0.03538598	0.07355978	-0.0014425054
CID96361164-Sp0	1.0	6	0.01709278	-8.916244e-05	-0.0017172106
CID124525975-Sp0	1.0	6	0.0017022043	0.09346319	-0.0019441196
CID168372242-Sp0	1.0	6	-6.439089e-05	0.24063551	-0.002117043
CID146015560-Sp0	1.0	6	-0.00031310917	-0.0030053793	-0.00154199
CID168356690-Sp0	1.0	6	0.09096698	-0.0013258588	0.10983879
CID168365880-Sp0	1.0	6	0.26994103	-0.00024215326	0.10358995
CID51548334-Sp0	1.0	6	0.05059971	-0.0015222507	-0.00103971
CID67701172-Sp0	1.0	6	0.04771845	0.047981642	-0.0012256223
CID91846280-Sp0	1.0	6	-0.0029145991	-0.0041370643	-0.004399224
CID444064-Sp0	10.0	6	0.09975427	0.14551716	-0.0012458685
CID96361164-Sp0	10.0	6	0.10650618	0.05587502	-0.0015966155
CID124525975-Sp0	10.0	6	0.095841385	0.14956471	-0.0018810394
CID168372242-Sp0	10.0	6	0.107474834	0.19343086	-0.0019496384
CID146015560-Sp0	10.0	6	0.28858855	-0.003692182	-0.00047409683
CID168356690-Sp0	10.0	6	1.2225686	1.0447433	1.097982
CID168365880-Sp0	10.0	6	1.1459287	0.9656546	0.95619416
CID51548334-Sp0	10.0	6	0.14533707	-0.00070286496	-0.000572291
CID67701172-Sp0	10.0	6	0.17007445	0.1908498	-0.0006983782
CID91846280-Sp0	10.0	6	0.56685126	-0.00028262078	-0.00092625077
CID444064-Sp0	0.1	9	-0.00046780167	-0.0004640032	-0.0014936425
CID96361164-Sp0	0.1	9	-0.0009396463	-0.0009345831	-0.0019456272
CID124525975-Sp0	0.1	9	-0.0010387346	-0.00059100863	-0.0021597284
CID168372242-Sp0	0.1	9	-0.0008596036	-0.00034909754	-0.0018895451
CID146015560-Sp0	0.1	9	-0.001470847	-0.0027598548	-0.0013626112
CID168356690-Sp0	0.1	9	-0.0018143295	0.22235665	-0.0026197785
CID168365880-Sp0	0.1	9	0.086300105	0.17479585	0.0006278008
CID51548334-Sp0	0.1	9	-0.0005478863	-0.00033806235	-0.0015132896
CID67701172-Sp0	0.1	9	-0.00051647035	-0.00059903215	-0.0015187822
CID91846280-Sp0	0.1	9	-0.0025801247	-0.0024358502	-0.002655978
CID444064-Sp0	1.0	9	0.033921212	0.038839392	-0.0016189087
CID96361164-Sp0	1.0	9	-8.9174355e-05	-0.00028847335	-0.0020489618
CID124525975-Sp0	1.0	9	-0.00019125581	0.028158814	-0.00237043
CID168372242-Sp0	1.0	9	-0.00011555508	0.03557585	-0.0023340643
CID146015560-Sp0	1.0	9	-0.00026398152	-0.0019171546	-0.00044063432
CID168356690-Sp0	1.0	9	0.017725661	0.44908804	-0.00063428236
CID168365880-Sp0	1.0	9	0.3820053	0.3169658	0.15764198
CID51548334-Sp0	1.0	9	0.04250118	0.006790146	-0.0017107535
CID67701172-Sp0	1.0	9	0.033676997	0.009759188	-0.0015642883
CID91846280-Sp0	1.0	9	-0.0012162817	-0.001661429	-0.0011017056
CID444064-Sp0	10.0	9	0.1777303	0.25494164	-0.0009338714
CID96361164-Sp0	10.0	9	0.12766686	0.11777356	-0.0016969568
CID124525975-Sp0	10.0	9	0.11704952	0.14274651	-0.0017139746
CID168372242-Sp0	10.0	9	0.13231531	0.12915768	-0.0019037054
CID146015560-Sp0	10.0	9	0.22263238	-0.0022367956	0.039635196
CID168356690-Sp0	10.0	9	0.8396328	0.9158876	0.8191745
CID168365880-Sp0	10.0	9	1.0438471	0.89629626	0.8564116
CID51548334-Sp0	10.0	9	0.23455063	0.14687994	-0.0020006874
CID67701172-Sp0	10.0	9	0.17433609	0.22613975	-0.0012083913
CID91846280-Sp0	10.0	9	0.39856678	-0.0017962608	-0.0015803833
CID444064-Sp0	0.1	8	-0.0008476878	0.31615043	-0.0022396012
CID96361164-Sp0	0.1	8	-0.0010232044	0.085729554	-0.002376567
CID124525975-Sp0	0.1	8	-0.0008598934	0.22177279	-0.0021367203
CID168372242-Sp0	0.1	8	-0.0009977148	0.13355158	-0.0022908214
CID146015560-Sp0	0.1	8	-0.0010974798	-0.0028826715	-0.0022734755
CID168356690-Sp0	0.1	8	-0.0021888004	-0.0039783223	-0.0021220427
CID168365880-Sp0	0.1	8	-0.0010130418	-0.0028017056	-0.0012061602
CID51548334-Sp0	0.1	8	-0.00080275786	-0.0020783653	-0.0023055568
CID67701172-Sp0	0.1	8	-0.00069628074	0.21782584	-0.0021888977
CID91846280-Sp0	0.1	8	-0.0013247491	-0.0049951016	-0.004085547
CID444064-Sp0	1.0	8	-4.380271e-05	0.3849346	-0.002296879
CID96361164-Sp0	1.0	8	-0.0002922368	0.27682382	-0.0021897575
CID124525975-Sp0	1.0	8	0.0042630434	0.3907835	-0.0019373407
CID168372242-Sp0	1.0	8	0.0016030222	0.38974372	-0.0018924194
CID146015560-Sp0	1.0	8	-0.00021997526	-0.00213369	-0.0015756565
CID168356690-Sp0	1.0	8	-0.0010351975	-0.0030553378	-0.00093185913
CID168365880-Sp0	1.0	8	0.11271979	-0.0015935143	0.0029416233
CID51548334-Sp0	1.0	8	-0.00017882347	-0.0006580795	-0.0017403414
CID67701172-Sp0	1.0	8	-2.7130096e-05	0.3344671	-0.0021542558
CID91846280-Sp0	1.0	8	-0.00045151173	-0.004240561	-0.0030940936
CID444064-Sp0	10.0	8	0.21392892	0.34482676	-0.0021708384
CID96361164-Sp0	10.0	8	0.1472341	0.12545693	-0.003611835
CID124525975-Sp0	10.0	8	0.1842314	0.20140518	-0.003168184
CID168372242-Sp0	10.0	8	0.23281503	0.3461725	-0.0029489526
CID146015560-Sp0	10.0	8	0.46021503	-0.0019185516	-4.628852e-05
CID168356690-Sp0	10.0	8	1.1132318	1.1326811	1.1409465
CID168365880-Sp0	10.0	8	1.0433893	0.9461397	0.9524226
CID51548334-Sp0	10.0	8	0.13716891	0.08199488	-0.0036010512
CID67701172-Sp0	10.0	8	0.26083282	0.3959985	-0.0020861663
CID91846280-Sp0	10.0	8	0.48861498	-0.0007134805	-0.0016545554
CID168368079-Sp0	0.1	1	-0.0007282103	-0.0011380855	-0.0012339557
CID91857166-Sp0	0.1	1	-0.0010642379	-0.0039029692	-0.0024965121
CID97550684-Sp0	0.1	1	-0.00033970116	-0.0004908776	-0.0012249778
CID168364322-Sp0	0.1	1	-0.00070189487	-0.000366479	-0.0013494462
CID168373549-Sp0	0.1	1	-0.0007002246	-0.007273019	-0.002451462
CID168373786-Sp0	0.1	1	0.19294888	-0.0051153884	-0.0023206354
CID45480602-Sp0	0.1	1	-0.002172098	-0.004014987	-0.0023574259
CID91852166-Sp0	0.1	1	-0.0004684381	-0.0050854795	-0.0031776952
CID156615969-Sp0	0.1	1	-0.00051390496	-0.0039402605	-0.0018510208
CID168371253-Sp0	0.1	1	-0.00015779212	-0.0025799447	-0.0018178491
CID168368079-Sp0	1.0	1	0.019929618	0.06703608	-0.00050631404
CID91857166-Sp0	1.0	1	-0.00021326139	-0.0022763263	-0.0016809384
CID97550684-Sp0	1.0	1	0.02287148	0.09377056	-0.00077488885
CID168364322-Sp0	1.0	1	0.0029049963	0.115334764	-0.0008172183
CID168373549-Sp0	1.0	1	0.11169834	-0.0054276576	-0.0010546873
CID168373786-Sp0	1.0	1	0.30516964	-0.003567481	-0.0016350906
CID45480602-Sp0	1.0	1	-0.0015837348	-0.002400114	-0.0017962239
CID91852166-Sp0	1.0	1	0.05949367	-0.0037507396	-0.0022908566
CID156615969-Sp0	1.0	1	0.039973035	-0.002480513	-0.0009500603
CID168371253-Sp0	1.0	1	0.122279644	-0.0009436923	-0.0008787593
CID168368079-Sp0	10.0	1	0.30933654	0.2245541	-0.0018097995
CID91857166-Sp0	10.0	1	0.37732762	0.029402815	0.009280518
CID97550684-Sp0	10.0	1	0.19420137	-0.000934031	-0.004182558
CID168364322-Sp0	10.0	1	0.18728803	-0.0003854172	-0.0040341103
CID168373549-Sp0	10.0	1	1.3136163	0.88204235	1.05424
CID168373786-Sp0	10.0	1	1.0621101	-3.0645133e-05	-0.0022742865
CID45480602-Sp0	10.0	1	0.037530497	-0.00476434	-0.0043860143
CID91852166-Sp0	10.0	1	0.4355719	-0.0028393369	-0.001900347
CID156615969-Sp0	10.0	1	0.17585641	-0.0030550694	-0.002346247
CID168371253-Sp0	10.0	1	0.39677885	0.034646988	-0.0018134902
CID168368079-Sp0	0.1	5	-0.00026233227	0.0968704	-0.0021902488
CID91857166-Sp0	0.1	5	-0.0013774429	-0.0018264228	-0.003882712
CID97550684-Sp0	0.1	5	-0.0002902478	-5.647011e-05	-0.003280214
CID168364322-Sp0	0.1	5	-0.00019818022	-0.00023676998	-0.0031185907
CID168373549-Sp0	0.1	5	0.23802906	-0.0022903832	0.026053347
CID168373786-Sp0	0.1	5	0.21097466	-0.0014044264	-0.0020615894
CID45480602-Sp0	0.1	5	-0.0014487354	-0.0025770115	-0.0046026865
CID91852166-Sp0	0.1	5	0.024890095	-0.003397034	-0.004729825
CID156615969-Sp0	0.1	5	-0.0009372605	-0.0016848072	-0.0033659802
CID168371253-Sp0	0.1	5	-0.0005564828	-0.0015313268	-0.0027452314
CID168368079-Sp0	1.0	5	0.04409732	0.16228905	-0.001869393
CID91857166-Sp0	1.0	5	-0.0006279665	-0.0013070357	-0.0031858217
CID97550684-Sp0	1.0	5	0.029567689	0.042693734	-0.003014785
CID168364322-Sp0	1.0	5	0.038414016	0.016942807	-0.002956618
CID168373549-Sp0	1.0	5	0.39762086	-0.0012581175	0.20309125
CID168373786-Sp0	1.0	5	0.30323482	-0.0006193267	-0.0015866722
CID45480602-Sp0	1.0	5	-0.000942405	-0.0022987016	-0.0042196726
CID91852166-Sp0	1.0	5	0.10290965	-0.002934227	-0.0040949713
CID156615969-Sp0	1.0	5	-0.0003430712	-0.0012201762	-0.0028478205
CID168371253-Sp0	1.0	5	0.0117005855	-0.0011592846	-0.0024319608
CID168368079-Sp0	10.0	5	0.2601683	0.40959936	0.07076079
CID91857166-Sp0	10.0	5	0.45051116	0.15556519	-0.00027310997
CID97550684-Sp0	10.0	5	0.0880911	0.124240935	-0.002145849
CID168364322-Sp0	10.0	5	0.07665691	0.11471063	-0.0021203507
CID168373549-Sp0	10.0	5	1.2910554	1.1725458	1.2241637
CID168373786-Sp0	10.0	5	1.0774829	0.17114171	0.051689863
CID45480602-Sp0	10.0	5	0.105492406	-0.0009995203	-0.0031013207
CID91852166-Sp0	10.0	5	0.45697433	-0.0003868588	-0.0013458119
CID156615969-Sp0	10.0	5	0.24755123	-0.00015937127	-0.0016115532
CID168371253-Sp0	10.0	5	0.519497	0.3566423	0.19437797
CID168368079-Sp0	0.1	4	0.03309469	-0.0009581311	-0.0004081343
CID91857166-Sp0	0.1	4	-0.0007345389	-0.0025355923	-0.0019327727
CID97550684-Sp0	0.1	4	-0.00034365908	-0.0011968506	-0.0011382657
CID168364322-Sp0	0.1	4	-0.00041266083	-0.0011708104	-0.0013611364
CID168373549-Sp0	0.1	4	0.08340324	-0.0023358644	-0.0007532585
CID168373786-Sp0	0.1	4	-0.001304201	-0.0043298975	-0.0032999914
CID45480602-Sp0	0.1	4	-0.0015447907	-0.0024631955	-0.002934989
CID91852166-Sp0	0.1	4	-0.0017108441	-0.0025223144	-0.0025509256
CID156615969-Sp0	0.1	4	-0.0008008803	-0.0018639758	-0.0019630683
CID168371253-Sp0	0.1	4	0.06763795	-0.00091040356	-0.00046799553
CID168368079-Sp0	1.0	4	0.08809886	-0.0002639894	0.01229535
CID91857166-Sp0	1.0	4	0.054175407	-0.0011886769	-0.0008953291
CID97550684-Sp0	1.0	4	0.012850121	-0.00085201795	-0.0007945898
CID168364322-Sp0	1.0	4	0.007488534	-0.0007687276	-0.0009364804
CID168373549-Sp0	1.0	4	0.37162045	-0.0006540014	0.111914665
CID168373786-Sp0	1.0	4	0.016066909	-0.0030711277	-0.0021939788
CID45480602-Sp0	1.0	4	-0.0009952788	-0.0016315702	-0.002180267
CID91852166-Sp0	1.0	4	-0.00089772744	-0.0017344081	-0.0017369965
CID156615969-Sp0	1.0	4	-0.00010983258	-0.0012008691	-0.0013725352
CID168371253-Sp0	1.0	4	0.15252852	-0.0005071981	0.023873284
CID168368079-Sp0	10.0	4	0.27466378	0.11993996	0.22772437
CID91857166-Sp0	10.0	4	0.35126477	0.17290168	0.01608792
CID97550684-Sp0	10.0	4	0.06359634	-0.0011719572	-4.2522995e-05
CID168364322-Sp0	10.0	4	0.073650636	-0.0009202118	-0.0001308301
CID168373549-Sp0	10.0	4	1.3633323	0.8272631	0.5640593
CID168373786-Sp0	10.0	4	0.9529292	-0.0019107097	-0.0025026107
CID45480602-Sp0	10.0	4	-0.00012756302	-0.0010065946	-0.0015209779
CID91852166-Sp0	10.0	4	0.049080506	-0.0017037787	0.017077804
CID156615969-Sp0	10.0	4	0.1049539	0.005379528	-0.00028617203
CID168371253-Sp0	10.0	4	0.5470944	-0.0008201557	-0.0008259171
CID168368079-Sp0	0.1	0	0.0108730495	-4.8307626e-05	-0.000971216
CID91857166-Sp0	0.1	0	-0.00062670244	-0.0033715004	-0.00085489475
CID97550684-Sp0	0.1	0	0.015440255	-0.0005196349	-0.0010538525
CID168364322-Sp0	0.1	0	0.0061669797	-0.0005380753	-0.0010630495
CID168373549-Sp0	0.1	0	0.51405066	-0.0029988792	0.078604914
CID168373786-Sp0	0.1	0	0.11845139	-0.004706446	-0.0014577126
CID45480602-Sp0	0.1	0	-0.00088183716	-0.003122527	-0.0015497002
CID91852166-Sp0	0.1	0	-0.00063557504	-0.0040321853	-0.00079420663
CID156615969-Sp0	0.1	0	0.0018009841	-0.0021459344	-0.00080289936
CID168371253-Sp0	0.1	0	0.046283685	-0.00046737626	-0.00039206646
CID168368079-Sp0	1.0	0	0.03697507	0.06139832	-0.0010061618
CID91857166-Sp0	1.0	0	-0.00035713924	-0.0029572058	-0.00084476057
CID97550684-Sp0	1.0	0	0.03315907	-0.00027973592	-0.0011181136
CID168364322-Sp0	1.0	0	0.016624361	-0.00021008357	-0.0011353763
CID168373549-Sp0	1.0	0	0.63072616	-0.0018112316	0.14910495
CID168373786-Sp0	1.0	0	0.17341179	-0.0040755062	-0.0014360488
CID45480602-Sp0	1.0	0	-0.0007812337	-0.0028346342	-0.0015389457
CID91852166-Sp0	1.0	0	-0.0003665836	-0.0035543921	-0.000681772
CID156615969-Sp0	1.0	0	0.029328138	-0.0016942084	-0.00078876916
CID168371253-Sp0	1.0	0	0.0834997	0.00863748	-0.0004009115
CID168368079-Sp0	10.0	0	0.3962165	0.5555111	0.09536723
CID91857166-Sp0	10.0	0	0.32433847	0.16680002	0.0048303455
CID97550684-Sp0	10.0	0	0.20897642	0.13317169	-0.0012005669
CID168364322-Sp0	10.0	0	0.16510533	0.23075435	-0.0010802918
CID168373549-Sp0	10.0	0	1.6296498	1.5429773	1.2804145
CID168373786-Sp0	10.0	0	0.9695612	0.07360462	-0.0012239167
CID45480602-Sp0	10.0	0	0.0041986555	-0.003475198	-0.0023564578
CID91852166-Sp0	10.0	0	0.354046	-0.0008082904	0.03743288
CID156615969-Sp0	10.0	0	0.2055636	-0.0017184999	-0.0013434883
CID168371253-Sp0	10.0	0	0.51999265	0.37150213	0.09118934
CID168368079-Sp0	0.1	7	-0.0007913117	0.11635946	-0.0011694048
CID91857166-Sp0	0.1	7	-0.0013381139	-0.0021247112	-0.0025287652
CID97550684-Sp0	0.1	7	-0.001072102	0.18651512	-0.002130114
CID168364322-Sp0	0.1	7	-0.00092980143	0.33524078	-0.0024464077
CID168373549-Sp0	0.1	7	0.343948	-0.0036123386	-0.00029952943
CID168373786-Sp0	0.1	7	0.13250214	-0.0038714244	-0.0026244025
CID45480602-Sp0	0.1	7	-0.0018706686	-0.0022702066	-0.0023653614
CID91852166-Sp0	0.1	7	-0.0006505701	-0.004537334	-0.0039361897
CID156615969-Sp0	0.1	7	-0.00089986593	-0.0024383399	-0.0017438387
CID168371253-Sp0	0.1	7	0.042997405	-0.0007006499	-0.0009370792
CID168368079-Sp0	1.0	7	0.006652057	0.2523043	-0.0013523276
CID91857166-Sp0	1.0	7	-0.00051572814	-0.0013622153	-0.0019694243
CID97550684-Sp0	1.0	7	-0.00049587653	0.28181076	-0.0023296638
CID168364322-Sp0	1.0	7	-0.00046223655	0.37895787	-0.0025211298
CID168373549-Sp0	1.0	7	0.58372515	-0.001505126	0.16857634
CID168373786-Sp0	1.0	7	0.21156566	-0.0028092037	-0.0016258309
CID45480602-Sp0	1.0	7	-0.0013576446	-0.0016799556	-0.0019157566
CID91852166-Sp0	1.0	7	0.0039469004	-0.0037995859	-0.0031693582
CID156615969-Sp0	1.0	7	-0.00045956537	-0.0019069326	-0.0013889123
CID168371253-Sp0	1.0	7	0.17325312	0.00560461	-0.00045924186
CID168368079-Sp0	10.0	7	0.37494534	0.521145	0.19966634
CID91857166-Sp0	10.0	7	0.36964828	0.039405636	-0.0010324403
CID97550684-Sp0	10.0	7	0.14176734	0.19122201	-0.0017392082
CID168364322-Sp0	10.0	7	0.17072363	0.28756288	-0.0016997515
CID168373549-Sp0	10.0	7	1.569885	1.50947	1.6263442
CID168373786-Sp0	10.0	7	1.0422932	0.04849057	0.04226972
CID45480602-Sp0	10.0	7	0.04958105	-0.0014157683	-0.0014501639
CID91852166-Sp0	10.0	7	0.30961472	-0.00300278	-0.0016788192
CID156615969-Sp0	10.0	7	0.14517054	-0.0011627031	-0.001214524
CID168371253-Sp0	10.0	7	0.62734705	0.45696467	0.43759465
CID168368079-Sp0	0.1	3	-6.1322746e-05	0.17510158	-0.0022208458
CID91857166-Sp0	0.1	3	-0.0012943272	-0.0012069044	-0.0024482482
CID97550684-Sp0	0.1	3	-0.00039539812	0.0028690174	-0.0025410429
CID168364322-Sp0	0.1	3	-0.00039885356	0.007460259	-0.0023893288
CID168373549-Sp0	0.1	3	-0.00061075937	-0.0030573367	-0.0009284943
CID168373786-Sp0	0.1	3	0.126172	-0.0018796022	-0.0026942897
CID45480602-Sp0	0.1	3	-0.0021520332	-0.00030615984	-0.0047356226
CID91852166-Sp0	0.1	3	0.06056095	-0.0015353491	-0.0016948524
CID156615969-Sp0	0.1	3	-0.0011880304	-0.001119917	-0.0029350019
CID168371253-Sp0	0.1	3	-0.0003170651	-0.0006958492	-0.0016553595
CID168368079-Sp0	1.0	3	0.0861508	0.28986484	-0.0024949864
CID91857166-Sp0	1.0	3	-0.000489666	-9.422809e-05	-0.0019551457
CID97550684-Sp0	1.0	3	0.047658205	0.07849319	-0.002670299
CID168364322-Sp0	1.0	3	0.042451568	0.07610774	-0.0025181535
CID168373549-Sp0	1.0	3	0.07159382	-0.0021927308	-0.00010098934
CID168373786-Sp0	1.0	3	0.1989109	-0.001590266	-0.002782227
CID45480602-Sp0	1.0	3	-0.0016028167	0.03820747	-0.0045775236
CID91852166-Sp0	1.0	3	0.14025196	-0.000824486	-0.0013379249
CID156615969-Sp0	1.0	3	-0.00046631647	-0.0003016764	-0.0027907067
CID168371253-Sp0	1.0	3	0.08123602	0.037473686	-0.0016328773
CID168368079-Sp0	10.0	3	0.32305086	0.6398547	-0.0015961746
CID91857166-Sp0	10.0	3	0.1795468	0.19573453	-0.0020950907
CID97550684-Sp0	10.0	3	0.11287379	0.1495475	-0.0035861107
CID168364322-Sp0	10.0	3	0.09658606	0.1465921	-0.0031345198
CID168373549-Sp0	10.0	3	1.011365	0.8733661	0.9074118
CID168373786-Sp0	10.0	3	0.99859023	0.090290174	-0.0038914147
CID45480602-Sp0	10.0	3	0.030313581	-0.0015153833	-0.0053412854
CID91852166-Sp0	10.0	3	0.29340315	0.08198376	-0.0011013844
CID156615969-Sp0	10.0	3	0.1286252	-0.0008056079	-0.0026916093
CID168371253-Sp0	10.0	3	0.51083696	0.58450335	0.0745552
CID168368079-Sp0	0.1	2	0.03243698	0.10539822	-0.00075219036
CID91857166-Sp0	0.1	2	-0.0012547448	-0.004181001	-0.0024907293
CID97550684-Sp0	0.1	2	0.007975459	-0.0012169431	-0.00096088735
CID168364322-Sp0	0.1	2	0.0031989068	-0.0008340438	-0.0011503645
CID168373549-Sp0	0.1	2	-0.0007463482	-0.00397889	-0.0028444561
CID168373786-Sp0	0.1	2	0.09624144	-0.0048302594	-0.0058073453
CID45480602-Sp0	0.1	2	-0.000985921	-0.0039836066	-0.0017595255
CID91852166-Sp0	0.1	2	-0.00024873018	-0.003442276	-0.00295127
CID156615969-Sp0	0.1	2	-0.0002593805	-0.0028513628	-0.00088435796
CID168371253-Sp0	0.1	2	-0.0003616528	-0.0015017451	-0.001405836
CID168368079-Sp0	1.0	2	0.070055455	0.37492186	-0.001057032
CID91857166-Sp0	1.0	2	-0.00017368524	-0.0026385842	-0.0014159572
CID97550684-Sp0	1.0	2	0.0741606	-2.784118e-05	-0.0009085733
CID168364322-Sp0	1.0	2	0.07216137	0.005846888	-0.0014713311
CID168373549-Sp0	1.0	2	0.14998496	-0.0017933281	0.028940216
CID168373786-Sp0	1.0	2	0.21117485	-0.0035545814	-0.0044243103
CID45480602-Sp0	1.0	2	-0.0002486597	-0.002646742	-0.0009818637
CID91852166-Sp0	1.0	2	0.10843685	-0.0018839939	-0.0019327846
CID156615969-Sp0	1.0	2	0.07409239	-0.0012947787	0.011297569
CID168371253-Sp0	1.0	2	0.08553315	0.029643022	-0.0004927306
CID168368079-Sp0	10.0	2	0.5022783	0.7622933	0.106177166
CID91857166-Sp0	10.0	2	0.20727263	0.096879974	0.0001398623
CID97550684-Sp0	10.0	2	0.2280932	0.08001736	-0.001876646
CID168364322-Sp0	10.0	2	0.220473	0.09707382	-0.0018391329
CID168373549-Sp0	10.0	2	1.4657776	1.551912	1.4763441
CID168373786-Sp0	10.0	2	1.0230498	0.03728778	-0.001967575
CID45480602-Sp0	10.0	2	0.07318224	-0.0019456024	-0.0045130816
CID91852166-Sp0	10.0	2	0.26667902	-0.001602485	-0.002315582
CID156615969-Sp0	10.0	2	0.19661905	-0.00079271715	-0.002348755
CID168371253-Sp0	10.0	2	0.6386683	0.5769276	0.055549867
CID168368079-Sp0	0.1	6	-0.000898056	0.33292675	-0.0023411096
CID91857166-Sp0	0.1	6	-0.0016684716	-0.00039499684	-0.0029298638
CID97550684-Sp0	0.1	6	-0.00048174217	-0.00066739274	-0.0024834322
CID168364322-Sp0	0.1	6	-0.0005059443	0.012048289	-0.0023292324
CID168373549-Sp0	0.1	6	-0.00085539784	-0.0029745868	-0.0020374977
CID168373786-Sp0	0.1	6	0.10699175	-0.00293249	-0.003267069
CID45480602-Sp0	0.1	6	-0.0009626093	-0.0043060766	-0.0028329561
CID91852166-Sp0	0.1	6	-0.0014656981	-0.0039495323	-0.0033536109
CID156615969-Sp0	0.1	6	-0.0011852395	-0.0027968336	-0.0020285742
CID168371253-Sp0	0.1	6	-0.0011117294	-0.0002502425	-0.0028518199
CID168368079-Sp0	1.0	6	0.056187704	0.4588471	-0.0013487893
CID91857166-Sp0	1.0	6	-0.0006830275	0.19735408	-0.0017506236
CID97550684-Sp0	1.0	6	0.03825535	-8.990124e-05	-0.0014468282
CID168364322-Sp0	1.0	6	0.01801826	0.09757709	-0.0014739167
CID168373549-Sp0	1.0	6	0.20362385	-0.0018719431	0.04330177
CID168373786-Sp0	1.0	6	0.23208007	-0.0016451969	-0.0022502542
CID45480602-Sp0	1.0	6	-0.00031288996	-0.003975158	-0.002283948
CID91852166-Sp0	1.0	6	-0.0006923404	-0.002902699	-0.002587619
CID156615969-Sp0	1.0	6	0.030170053	-0.001850172	-0.0013135856
CID168371253-Sp0	1.0	6	0.062311724	0.15547958	-0.0013678235
CID168368079-Sp0	10.0	6	0.379421	0.5691247	0.055104785
CID91857166-Sp0	10.0	6	0.06111075	0.19687288	-0.00082130503
CID97550684-Sp0	10.0	6	0.08201524	0.021599755	-0.0013830691
CID168364322-Sp0	10.0	6	0.0968592	0.12574299	-0.0009087247
CID168373549-Sp0	10.0	6	1.5470039	1.1808351	1.4164357
CID168373786-Sp0	10.0	6	1.0587901	0.014016382	-0.001554014
CID45480602-Sp0	10.0	6	0.05931168	-0.004843301	-0.0012644625
CID91852166-Sp0	10.0	6	0.11416789	0.021874465	-0.0022794795
CID156615969-Sp0	10.0	6	0.18947566	-0.002535845	0.014695287
CID168371253-Sp0	10.0	6	0.67893386	0.38206023	0.17245725
CID168368079-Sp0	0.1	9	-0.001087352	0.16905922	-0.0022670934
CID91857166-Sp0	0.1	9	-0.00233474	-0.00054516614	-0.0019451157
CID97550684-Sp0	0.1	9	-0.0007815796	-0.001218483	-0.0018313171
CID168364322-Sp0	0.1	9	-0.0006883538	-0.00089311705	-0.0017130582
CID168373549-Sp0	0.1	9	-0.0011563807	0.02854906	-0.0022216113
CID168373786-Sp0	0.1	9	-0.0007398772	-0.0018552052	-0.0017585261
CID45480602-Sp0	0.1	9	-0.0030256533	-0.0035470645	-0.003181615
CID91852166-Sp0	0.1	9	-0.0016258239	-0.0025574367	-0.002377624
CID156615969-Sp0	0.1	9	-0.0019093468	-0.0026649742	-0.0018685336
CID168371253-Sp0	0.1	9	-0.001238792	-0.0010669664	-0.0013497259
CID168368079-Sp0	1.0	9	-6.257757e-05	0.35749853	-0.002513243
CID91857166-Sp0	1.0	9	-0.0011428478	0.058848307	-0.0012929452
CID97550684-Sp0	1.0	9	0.025736362	-0.0003388132	-0.0017602632
CID168364322-Sp0	1.0	9	0.022536173	0.010204747	-0.0017163847
CID168373549-Sp0	1.0	9	0.15876931	0.14329539	0.008028433
CID168373786-Sp0	1.0	9	0.113078564	-0.00095668953	-0.0015354202
CID45480602-Sp0	1.0	9	-0.0017398577	-0.002710856	-0.0027991752
CID91852166-Sp0	1.0	9	0.011302486	-0.0018285252	-0.0011595439
CID156615969-Sp0	1.0	9	-0.00063663186	-0.001782933	-0.0008177124
CID168371253-Sp0	1.0	9	0.014027283	0.007802129	-0.00081200135
CID168368079-Sp0	10.0	9	0.18233715	0.43544924	-0.0010204599
CID91857166-Sp0	10.0	9	0.15294072	0.24003632	-0.0019700378
CID97550684-Sp0	10.0	9	0.14415331	0.10111038	-0.0011016292
CID168364322-Sp0	10.0	9	0.15735592	0.17762145	-0.00091833575
CID168373549-Sp0	10.0	9	1.3227732	0.9966607	1.2215648
CID168373786-Sp0	10.0	9	0.77864116	0.057915248	-0.0016511519
CID45480602-Sp0	10.0	9	0.04211551	-0.0026459282	-0.0028128128
CID91852166-Sp0	10.0	9	0.51026535	-0.0016867766	-0.0014645422
CID156615969-Sp0	10.0	9	0.16178392	-0.0022045732	-0.0011095972
CID168371253-Sp0	10.0	9	0.35737306	0.29353946	0.12010869
CID168368079-Sp0	0.1	8	-0.0011099173	0.37322974	-0.0020994558
CID91857166-Sp0	0.1	8	-0.0012573479	-0.00469281	-0.0036686417
CID97550684-Sp0	0.1	8	-0.0008008487	0.30744922	-0.0023138507
CID168364322-Sp0	0.1	8	-0.0011212061	0.31372437	-0.0024668553
CID168373549-Sp0	0.1	8	-0.0020120982	-0.006158182	-0.0020951196
CID168373786-Sp0	0.1	8	0.096859455	-0.00371119	-0.0023381852
CID45480602-Sp0	0.1	8	-0.001551045	-0.004245035	-0.0035219565
CID91852166-Sp0	0.1	8	-0.00068171544	-0.0028836636	-0.0019978774
CID156615969-Sp0	0.1	8	-0.00031771182	-0.0030841052	-0.0021826564
CID168371253-Sp0	0.1	8	-0.0009773629	0.07832657	-0.0020903107
CID168368079-Sp0	1.0	8	0.029524341	0.6575732	-0.0017312464
CID91857166-Sp0	1.0	8	-0.00047559425	-0.0037764763	-0.0027540545
CID97550684-Sp0	1.0	8	0.006837964	0.42793125	-0.0021521975
CID168364322-Sp0	1.0	8	-0.00028871326	0.42248067	-0.0025143856
CID168373549-Sp0	1.0	8	-0.00016759649	-0.004928896	-0.0005079211
CID168373786-Sp0	1.0	8	0.18283865	-0.0032613277	-0.0019175227
CID45480602-Sp0	1.0	8	-0.0008877371	-0.0029257669	-0.002656132
CID91852166-Sp0	1.0	8	0.019686818	-0.0020447834	-0.0013743085
CID156615969-Sp0	1.0	8	0.0152912885	-0.0021989124	-0.0016280948
CID168371253-Sp0	1.0	8	0.00473547	0.34637147	-0.0013781475
CID168368079-Sp0	10.0	8	0.4557932	0.82554865	0.10946709
CID91857166-Sp0	10.0	8	0.27516457	0.16897331	-0.0017626404
CID97550684-Sp0	10.0	8	0.24229288	0.34536642	-0.0019759804
CID168364322-Sp0	10.0	8	0.22527976	0.43472105	-0.0021066102
CID168373549-Sp0	10.0	8	1.4885516	1.3547804	1.4831692
CID168373786-Sp0	10.0	8	1.0093635	-0.003324846	-0.0021827703
CID45480602-Sp0	10.0	8	-0.00017385601	-0.0032888884	-0.0036510136
CID91852166-Sp0	10.0	8	0.26373017	0.009760246	-0.0022445188
CID156615969-Sp0	10.0	8	0.0883267	-0.0013847464	-0.0021994538
CID168371253-Sp0	10.0	8	0.62565225	0.4764555	0.108001485
CID168373048-Sp0	0.1	1	0.024055362	-0.0032546532	-0.002144069
CID168376694-Sp0	0.1	1	-0.0004159519	-0.00020902141	-0.0012959917
CID89371352-Sp0	0.1	1	0.00831677	0.07130523	-0.00072243524
CID156615163-Sp0	0.1	1	-0.0012365776	-0.002929362	-0.001566865
CID168376193-Sp0	0.1	1	-0.00011389896	-0.0017238096	-0.0014019413
CID168376879-Sp0	0.1	1	-0.0011433688	-0.0021665422	-0.0023141305
CID156615431-Sp0	0.1	1	-0.0023727964	-0.0064140665	-0.0042276722
CID168357997-Sp0	0.1	1	0.29379928	-0.006715648	-0.004165865
CID168363376-Sp0	0.1	1	-0.00113493	-0.003962984	-0.0017868067
CID168365031-Sp0	0.1	1	0.033995375	-0.0021694596	-0.0014095972
CID168373048-Sp0	1.0	1	0.17405768	-0.0016929437	-0.0012642093
CID168376694-Sp0	1.0	1	0.03095606	0.12232604	-0.0007926223
CID89371352-Sp0	1.0	1	0.042434245	0.15008321	-0.00048401995
CID156615163-Sp0	1.0	1	-0.00055842655	-0.001300307	-0.0006603782
CID168376193-Sp0	1.0	1	0.12430214	-0.00035433812	-0.00057314395
CID168376879-Sp0	1.0	1	-0.00037992923	-0.00064640684	-0.0018076272
CID156615431-Sp0	1.0	1	-0.0016203579	-0.00468337	-0.0032753742
CID168357997-Sp0	1.0	1	0.4462363	-0.005835857	-0.004136448
CID168363376-Sp0	1.0	1	-2.2693872e-05	-0.0023888606	-0.00078212155
CID168365031-Sp0	1.0	1	0.18725996	-0.00068877754	-0.0003519313
CID168373048-Sp0	10.0	1	0.7118119	0.35563314	0.15232499
CID168376694-Sp0	10.0	1	0.20038073	-0.00228179	-0.0047377413
CID89371352-Sp0	10.0	1	0.2268937	0.11472546	-0.0030974166
CID156615163-Sp0	10.0	1	0.3798802	0.028020136	-0.00018229827
CID168376193-Sp0	10.0	1	0.6013075	0.4111048	0.06301109
CID168376879-Sp0	10.0	1	0.13916823	-0.0036018682	-0.005475468
CID156615431-Sp0	10.0	1	0.23607111	-0.0027140612	-0.0034015863
CID168357997-Sp0	10.0	1	1.2027462	-0.0020844876	-0.0061726198
CID168363376-Sp0	10.0	1	0.8438324	0.66548866	0.7044808
CID168365031-Sp0	10.0	1	0.78601944	0.6858429	0.5199887
CID168373048-Sp0	0.1	5	0.003131777	-0.0017393348	-0.0025314342
CID168376694-Sp0	0.1	5	-0.00023400813	0.011195861	-0.003442453
CID89371352-Sp0	0.1	5	0.021137863	0.0977833	-0.002658888
CID156615163-Sp0	0.1	5	-0.0013201819	-0.0025064847	-0.0041765557
CID168376193-Sp0	0.1	5	0.018461183	0.06757723	-0.0018962268
CID168376879-Sp0	0.1	5	-0.0004319264	-0.0015789529	-0.004026456
CID156615431-Sp0	0.1	5	-0.0016886796	-0.0037564086	-0.005531105
CID168357997-Sp0	0.1	5	0.30766648	-0.004076441	-0.0044525927
CID168363376-Sp0	0.1	5	0.02157493	-0.0012844276	-0.0013293673
CID168365031-Sp0	0.1	5	0.024138689	-0.0013049272	-0.0021534339
CID168373048-Sp0	1.0	5	0.10824434	-0.0010443551	-0.0015698249
CID168376694-Sp0	1.0	5	0.030144766	0.046107396	-0.0032547235
CID89371352-Sp0	1.0	5	0.06050501	0.1265915	-0.0024879973
CID156615163-Sp0	1.0	5	-0.0007040134	-0.0021434927	-0.0036080026
CID168376193-Sp0	1.0	5	0.120874	0.12736636	-0.0012952585
CID168376879-Sp0	1.0	5	0.0080192685	-0.0013165518	-0.0038528023
CID156615431-Sp0	1.0	5	-0.0010866518	-0.0033811673	-0.005002196
CID168357997-Sp0	1.0	5	0.3756129	-0.0036380654	-0.004185579
CID168363376-Sp0	1.0	5	0.123665705	-0.00053218176	-3.186211e-05
CID168365031-Sp0	1.0	5	0.19696423	-0.00025961778	-0.0006981049
CID168373048-Sp0	10.0	5	0.82943314	0.5889284	0.5804394
CID168376694-Sp0	10.0	5	0.08658584	0.10856637	-0.002433579
CID89371352-Sp0	10.0	5	0.092269376	0.22946882	-0.0015238582
CID156615163-Sp0	10.0	5	0.23054866	-0.00041638187	-0.0014473022
CID168376193-Sp0	10.0	5	0.47053128	0.48275045	0.31038588
CID168376879-Sp0	10.0	5	0.16130053	-0.00061226345	-0.0029611592
CID156615431-Sp0	10.0	5	0.32908785	-0.0007611551	-0.0024015456
CID168357997-Sp0	10.0	5	1.1599103	-0.0002675485	-0.0018583987
CID168363376-Sp0	10.0	5	0.8763202	0.8562773	0.82731587
CID168365031-Sp0	10.0	5	0.8730985	0.6539826	0.66021556
CID168373048-Sp0	0.1	4	0.1299043	-0.00056534004	-5.0298273e-05
CID168376694-Sp0	0.1	4	-0.00043273016	-0.001479274	-0.0011208451
CID89371352-Sp0	0.1	4	-5.49899e-05	-0.00091063674	-0.0007626575
CID156615163-Sp0	0.1	4	-0.00072782324	-0.0033182604	-0.0007995695
CID168376193-Sp0	0.1	4	0.097652055	-0.00066549017	-0.000108530076
CID168376879-Sp0	0.1	4	-0.0005610035	-0.0017733022	-0.0017126035
CID156615431-Sp0	0.1	4	-0.00052291824	-0.0018708158	-0.0015872064
CID168357997-Sp0	0.1	4	-0.001615705	-0.0053607486	-0.0044151763
CID168363376-Sp0	0.1	4	0.067836955	-0.0021556693	-0.00052641076
CID168365031-Sp0	0.1	4	0.20260583	-6.213605e-05	0.050698236
CID168373048-Sp0	1.0	4	0.34085724	-1.895994e-05	0.018149659
CID168376694-Sp0	1.0	4	0.0037604272	-0.0012256748	-0.0007893941
CID89371352-Sp0	1.0	4	0.025953427	-0.00062297867	-0.0005537049
CID156615163-Sp0	1.0	4	0.031096056	-0.0023805404	0.006852463
CID168376193-Sp0	1.0	4	0.22131407	0.009576365	0.06079811
CID168376879-Sp0	1.0	4	-8.0435275e-05	-0.0013996919	-0.0012239355
CID156615431-Sp0	1.0	4	0.062599555	-0.0011756273	-0.00080460217
CID168357997-Sp0	1.0	4	0.028463945	-0.00406558	-0.0031990276
CID168363376-Sp0	1.0	4	0.3576633	-0.0004522419	0.15738553
CID168365031-Sp0	1.0	4	0.3936604	0.034633644	0.048515707
CID168373048-Sp0	10.0	4	0.8681292	0.10515767	0.03824833
CID168376694-Sp0	10.0	4	0.0894869	-0.0013354539	0.003116116
CID89371352-Sp0	10.0	4	0.115946025	0.018119276	0.05965075
CID156615163-Sp0	10.0	4	0.19223487	-0.0023448423	0.08568859
CID168376193-Sp0	10.0	4	0.61426985	0.20237276	0.22848096
CID168376879-Sp0	10.0	4	0.042771086	-0.0017132463	-0.0008517372
CID156615431-Sp0	10.0	4	0.44945168	-0.0014751487	-0.0018879792
CID168357997-Sp0	10.0	4	0.8913332	-0.0033186954	-0.004364359
CID168363376-Sp0	10.0	4	1.0762326	0.68542075	0.54082894
CID168365031-Sp0	10.0	4	0.8576347	0.40646258	0.29143167
CID168373048-Sp0	0.1	0	0.13220295	-0.0005546984	-0.0005748773
CID168376694-Sp0	0.1	0	-2.3711025e-05	-0.000173596	-0.0014086022
CID89371352-Sp0	0.1	0	0.021663062	0.025478952	-0.0011774683
CID156615163-Sp0	0.1	0	-0.00020258814	-0.0035364537	-0.00017992653
CID168376193-Sp0	0.1	0	0.09913281	-0.0002813367	-0.0006581894
CID168376879-Sp0	0.1	0	-0.0002988279	-0.0021787153	-0.0013643467
CID156615431-Sp0	0.1	0	-0.00037739665	-0.0050392104	-0.0011525098
CID168357997-Sp0	0.1	0	0.18883818	-0.006431838	-0.0029238174
CID168363376-Sp0	0.1	0	0.100708425	-0.00208203	-0.0008118797
CID168365031-Sp0	0.1	0	0.13714036	-0.0007805551	-0.000626161
CID168373048-Sp0	1.0	0	0.21861836	-3.892101e-05	-0.00050593115
CID168376694-Sp0	1.0	0	0.010705903	0.018996201	-0.0015000954
CID89371352-Sp0	1.0	0	0.024154805	0.040717535	-0.0012536307
CID156615163-Sp0	1.0	0	0.0004618019	-0.0029937231	-3.1646563e-05
CID168376193-Sp0	1.0	0	0.17374572	0.042883374	-0.000488132
CID168376879-Sp0	1.0	0	-0.00014380529	-0.0019664608	-0.0014398616
CID156615431-Sp0	1.0	0	-0.00010558352	-0.0045892363	-0.0009863332
CID168357997-Sp0	1.0	0	0.22924882	-0.0059479163	-0.0029130857
CID168363376-Sp0	1.0	0	0.19872758	-0.0015713144	-0.00029518388
CID168365031-Sp0	1.0	0	0.22496587	-0.00029063612	-0.0005485565
CID168373048-Sp0	10.0	0	0.8894984	0.71784127	0.44742492
CID168376694-Sp0	10.0	0	0.20269491	0.23118256	-0.0010702317
CID89371352-Sp0	10.0	0	0.22246528	0.40960282	-0.00038260495
CID156615163-Sp0	10.0	0	0.48204726	-0.00082866324	0.117100626
CID168376193-Sp0	10.0	0	0.67580175	0.6894752	0.36204472
CID168376879-Sp0	10.0	0	0.05855283	-0.0020811406	-0.0020856785
CID156615431-Sp0	10.0	0	0.4951442	-0.0023235283	-0.00024994023
CID168357997-Sp0	10.0	0	1.0571853	-0.00065705954	-0.0032151288
CID168363376-Sp0	10.0	0	1.088537	1.0855411	0.84026533
CID168365031-Sp0	10.0	0	0.94478047	0.86031306	0.55159277
CID168373048-Sp0	0.1	7	0.30020005	-0.001540206	-0.0011108769
CID168376694-Sp0	0.1	7	-0.0009028694	0.2600712	-0.0024255062
CID89371352-Sp0	0.1	7	-0.00048333645	0.4657076	-0.002362426
CID156615163-Sp0	0.1	7	-0.0011993266	-0.002114597	-0.0020590303
CID168376193-Sp0	0.1	7	0.035622627	0.08726904	-0.000838867
CID168376879-Sp0	0.1	7	-0.0011274527	-0.0014138182	-0.0026870107
CID156615431-Sp0	0.1	7	-0.0014044275	-0.0040035537	-0.0031688635
CID168357997-Sp0	0.1	7	0.15103246	-0.0058758687	-0.0043880707
CID168363376-Sp0	0.1	7	0.08190153	-0.0021935764	-0.0012111507
CID168365031-Sp0	0.1	7	0.28495616	-0.00093766657	-0.0005789038
CID168373048-Sp0	1.0	7	0.49955738	-0.00058357685	-0.00059050025
CID168376694-Sp0	1.0	7	-0.00049899356	0.26504725	-0.0023716341
CID89371352-Sp0	1.0	7	-0.0002338025	0.44763994	-0.0022106944
CID156615163-Sp0	1.0	7	-0.0005243564	-0.0014040709	-0.0012526007
CID168376193-Sp0	1.0	7	0.12069443	0.1840559	-0.0006071441
CID168376879-Sp0	1.0	7	-0.00080497994	-0.0010734053	-0.0025677143
CID156615431-Sp0	1.0	7	-0.0007227145	-0.0033296885	-0.0025397085
CID168357997-Sp0	1.0	7	0.2278509	-0.0049202438	-0.0035102814
CID168363376-Sp0	1.0	7	0.311989	0.008471295	0.051898204
CID168365031-Sp0	1.0	7	0.5035358	0.06430749	0.055624045
CID168373048-Sp0	10.0	7	0.9022089	0.6307659	0.66863346
CID168376694-Sp0	10.0	7	0.192688	0.16758503	-0.0013654499
CID89371352-Sp0	10.0	7	0.2243416	0.43204942	-0.0007566082
CID156615163-Sp0	10.0	7	0.3267069	-3.3943055e-05	0.076884754
CID168376193-Sp0	10.0	7	0.5502816	0.6190597	0.5125471
CID168376879-Sp0	10.0	7	0.05553989	-0.0012104869	-0.002451224
CID156615431-Sp0	10.0	7	0.3026051	-0.0019776027	-0.0009796438
CID168357997-Sp0	10.0	7	1.132095	-0.0011399639	-0.0017852471
CID168363376-Sp0	10.0	7	0.93611306	0.90393627	0.9999032
CID168365031-Sp0	10.0	7	0.86315197	0.77542186	0.7685743
CID168373048-Sp0	0.1	3	-0.0005366887	-0.0012975554	-0.0016085022
CID168376694-Sp0	0.1	3	-0.00030042828	0.102332294	-0.002769451
CID89371352-Sp0	0.1	3	0.021224394	0.13568847	-0.00233675
CID156615163-Sp0	0.1	3	-0.0015687878	-0.0014752222	-0.0030781461
CID168376193-Sp0	0.1	3	0.0009939075	0.09247838	-0.0012620401
CID168376879-Sp0	0.1	3	-0.001105626	-0.00068163825	-0.0027437815
CID156615431-Sp0	0.1	3	-0.0023390807	-0.0033102876	-0.0033267613
CID168357997-Sp0	0.1	3	0.18383834	-0.0032343112	-0.0046475925
CID168363376-Sp0	0.1	3	-0.00064165815	-4.7052727e-05	-0.00089746027
CID168365031-Sp0	0.1	3	-0.00025492176	-0.0012657798	-0.001434048
CID168373048-Sp0	1.0	3	0.03538245	-7.961079e-05	-0.0014514675
CID168376694-Sp0	1.0	3	0.04555647	0.16908878	-0.0030066178
CID89371352-Sp0	1.0	3	0.10566488	0.14698757	-0.0024844876
CID156615163-Sp0	1.0	3	-0.0007593845	-0.00034901753	-0.0030048531
CID168376193-Sp0	1.0	3	0.10654682	0.23553401	-0.0014331301
CID168376879-Sp0	1.0	3	-0.00043275356	-0.0001274015	-0.0026958333
CID156615431-Sp0	1.0	3	-0.0015552209	-0.0022071446	-0.002966365
CID168357997-Sp0	1.0	3	0.24587795	-0.0029507165	-0.0049097557
CID168363376-Sp0	1.0	3	0.020455942	0.12192234	-0.0006237474
CID168365031-Sp0	1.0	3	0.08071164	-8.127213e-05	-0.0012309328
CID168373048-Sp0	10.0	3	0.7327626	0.75567436	0.38346976
CID168376694-Sp0	10.0	3	0.10271264	0.18468627	-0.0040709903
CID89371352-Sp0	10.0	3	0.1309652	0.23679939	-0.0031926793
CID156615163-Sp0	10.0	3	0.27056968	0.015909195	-0.0019350188
CID168376193-Sp0	10.0	3	0.46092808	0.7108172	0.08735106
CID168376879-Sp0	10.0	3	0.06200525	-0.0002957794	-0.0037174923
CID156615431-Sp0	10.0	3	0.2696233	-0.0002667594	-0.0022380224
CID168357997-Sp0	10.0	3	1.0328692	-0.0011785964	-0.005788774
CID168363376-Sp0	10.0	3	0.6518097	0.7475235	0.43608522
CID168365031-Sp0	10.0	3	0.75489134	0.7738343	0.45847923
CID168373048-Sp0	0.1	2	0.009746447	-0.0011287059	-0.0016477978
CID168376694-Sp0	0.1	2	-0.00014614909	0.0067664087	-0.0011852094
CID89371352-Sp0	0.1	2	0.020106554	0.025690705	-0.0012065014
CID156615163-Sp0	0.1	2	-0.0005537915	-0.0037254589	-0.0021263957
CID168376193-Sp0	0.1	2	0.059129283	0.11067207	-0.00051906554
CID168376879-Sp0	0.1	2	-0.00030240655	-0.002445255	-0.0014368531
CID156615431-Sp0	0.1	2	-0.0009675738	-0.004088673	-0.0027922406
CID168357997-Sp0	0.1	2	0.1938373	-0.0054560155	-0.005988509
CID168363376-Sp0	0.1	2	-0.0006045505	-0.001126319	-0.0011507246
CID168365031-Sp0	0.1	2	0.026083872	-0.00078398746	-0.0011915502
CID168373048-Sp0	1.0	2	0.27855945	0.08357403	0.0015253574
CID168376694-Sp0	1.0	2	0.03668849	0.11070137	-0.0017175904
CID89371352-Sp0	1.0	2	0.058620453	0.088328496	-0.0020203944
CID156615163-Sp0	1.0	2	0.05384125	-0.0021761234	-0.0010703134
CID168376193-Sp0	1.0	2	0.1990204	0.24834502	0.050348803
CID168376879-Sp0	1.0	2	0.024584293	-0.0015030913	-0.0009961444
CID156615431-Sp0	1.0	2	0.01140587	-0.0025743067	-0.001803107
CID168357997-Sp0	1.0	2	0.30796623	-0.0042091846	-0.004615377
CID168363376-Sp0	1.0	2	0.0602002	-0.00018667683	0.047908396
CID168365031-Sp0	1.0	2	0.18896806	0.049676932	0.021945179
CID168373048-Sp0	10.0	2	0.95873636	0.8354801	0.63720316
CID168376694-Sp0	10.0	2	0.15270512	0.049749948	-0.0026465196
CID89371352-Sp0	10.0	2	0.23110652	0.16968133	-0.0006692138
CID156615163-Sp0	10.0	2	0.41254562	-0.0012249033	-0.0025379758
CID168376193-Sp0	10.0	2	0.7607826	0.7994716	0.48704833
CID168376879-Sp0	10.0	2	0.099510916	-0.0016401852	-0.0029305872
CID156615431-Sp0	10.0	2	0.3016705	-0.0012681122	-0.0031405617
CID168357997-Sp0	10.0	2	1.0011582	-0.0015652219	-0.0035410498
CID168363376-Sp0	10.0	2	0.9761375	1.0120845	0.9081024
CID168365031-Sp0	10.0	2	0.89935833	0.90247005	0.7124579
CID168373048-Sp0	0.1	6	-0.0006125452	-0.0008157083	-0.0020850226
CID168376694-Sp0	0.1	6	-0.00074795604	0.04644014	-0.0027860806
CID89371352-Sp0	0.1	6	-0.0004188068	0.1717315	-0.0023924443
CID156615163-Sp0	0.1	6	-0.0019557914	-0.0032895308	-0.0026260496
CID168376193-Sp0	0.1	6	-0.00033987046	0.24444757	-0.0019421687
CID168376879-Sp0	0.1	6	-0.0011371023	-0.0018575698	-0.003623782
CID156615431-Sp0	0.1	6	-0.0019477209	-0.0035626872	-0.0037744804
CID168357997-Sp0	0.1	6	-0.00019868344	-0.005294349	-0.0059121856
CID168363376-Sp0	0.1	6	-0.0010054335	-0.0013182788	-0.0017393136
CID168365031-Sp0	0.1	6	-0.00053088006	-0.0004840727	-0.0022630426
CID168373048-Sp0	1.0	6	0.29770058	0.06195394	-3.165215e-05
CID168376694-Sp0	1.0	6	0.004250124	0.11972906	-0.0020074178
CID89371352-Sp0	1.0	6	0.017810956	0.23789737	-0.0016967735
CID156615163-Sp0	1.0	6	-0.000516133	-0.0017229989	-0.0013595155
CID168376193-Sp0	1.0	6	0.23246023	0.36374545	-0.0005473885
CID168376879-Sp0	1.0	6	-0.00022898256	-0.0009819042	-0.002677676
CID156615431-Sp0	1.0	6	-0.00029023126	-0.0020680854	-0.002478599
CID168357997-Sp0	1.0	6	0.17277028	-0.0038522007	-0.0046613324
CID168363376-Sp0	1.0	6	0.19510841	0.01481685	0.05989389
CID168365031-Sp0	1.0	6	0.30866325	0.11333533	-0.00022942036
CID168373048-Sp0	10.0	6	0.9622202	0.7378812	0.7138717
CID168376694-Sp0	10.0	6	0.096096806	0.18698378	-0.0016428435
CID89371352-Sp0	10.0	6	0.14924416	0.361678	-0.00083560776
CID156615163-Sp0	10.0	6	0.26512218	-0.0017976525	-0.00071347714
CID168376193-Sp0	10.0	6	0.75294864	0.509436	0.34918165
CID168376879-Sp0	10.0	6	0.06172765	-0.0011007452	-0.002408838
CID156615431-Sp0	10.0	6	0.4161064	-0.00037800832	-0.00041716814
CID168357997-Sp0	10.0	6	1.0400361	-0.0017095887	-0.0024504496
CID168363376-Sp0	10.0	6	1.0730612	0.8357272	0.79031193
CID168365031-Sp0	10.0	6	0.9406296	0.81616616	0.7918289
CID168373048-Sp0	0.1	9	-8.886471e-05	0.062286608	-0.0006473035
CID168376694-Sp0	0.1	9	-0.0010439184	-0.00011999503	-0.0023110865
CID89371352-Sp0	0.1	9	-0.00023544057	0.043521807	-0.0014885298
CID156615163-Sp0	0.1	9	-0.0017868894	-0.0012388794	-0.0013956104
CID168376193-Sp0	0.1	9	-0.00023825883	0.13539754	-0.001053602
CID168376879-Sp0	0.1	9	-0.0018249198	-0.002264969	-0.0025497985
CID156615431-Sp0	0.1	9	-0.0018219235	-0.0023129685	-0.0024187255
CID168357997-Sp0	0.1	9	-0.0019935523	-0.0032534176	-0.0036327404
CID168363376-Sp0	0.1	9	-0.0022569175	0.33247086	-0.0031858927
CID168365031-Sp0	0.1	9	-0.0005031484	0.08322147	-0.0010071127
CID168373048-Sp0	1.0	9	0.119494796	0.11628395	-0.0003111179
CID168376694-Sp0	1.0	9	-0.0001809369	0.096048	-0.002477915
CID89371352-Sp0	1.0	9	0.041402802	0.13720523	-0.0017269839
CID156615163-Sp0	1.0	9	-0.00020660654	-0.0004093468	-0.0007468037
CID168376193-Sp0	1.0	9	0.07546975	0.30322206	-0.0014941571
CID168376879-Sp0	1.0	9	-0.00062628	-0.0019678301	-0.002451191
CID156615431-Sp0	1.0	9	-0.0004996979	-0.002000475	-0.0015311078
CID168357997-Sp0	1.0	9	-0.00043459027	-0.0022260554	-0.002891274
CID168363376-Sp0	1.0	9	-0.0007179734	0.55454004	-0.0023419012
CID168365031-Sp0	1.0	9	0.12008661	0.2379373	-0.00069201126
CID168373048-Sp0	10.0	9	0.7279846	0.600679	0.44824874
CID168376694-Sp0	10.0	9	0.123452835	0.20203567	-0.0018404053
CID89371352-Sp0	10.0	9	0.21780859	0.4178294	-0.0004940763
CID156615163-Sp0	10.0	9	0.20571266	0.0044088215	0.039065257
CID168376193-Sp0	10.0	9	0.47710207	0.6955007	0.16914527
CID168376879-Sp0	10.0	9	0.07386981	-0.0016408027	-0.002005728
CID156615431-Sp0	10.0	9	0.24750881	-0.002085237	-0.0028533225
CID168357997-Sp0	10.0	9	0.81175804	0.010596409	-0.0028778166
CID168363376-Sp0	10.0	9	0.5007135	0.80938554	0.35162807
CID168365031-Sp0	10.0	9	0.7292864	0.7870089	0.5157914
CID168373048-Sp0	0.1	8	-0.0007134841	-0.0014064091	-0.0017793265
CID168376694-Sp0	0.1	8	-0.0008779044	0.34398657	-0.0023731992
CID89371352-Sp0	0.1	8	-0.0006457065	0.47337183	-0.00258964
CID156615163-Sp0	0.1	8	-0.0014514752	-0.0032632847	-0.0022001767
CID168376193-Sp0	0.1	8	-0.0005317749	0.2245973	-0.0014526623
CID168376879-Sp0	0.1	8	-0.0009805806	-0.0007191938	-0.002456925
CID156615431-Sp0	0.1	8	-0.001280693	-0.0048136204	-0.0036769165
CID168357997-Sp0	0.1	8	0.083125144	-0.005233875	-0.0033138248
CID168363376-Sp0	0.1	8	-0.0016108082	-0.0022938137	-0.0020150915
CID168365031-Sp0	0.1	8	-0.0009028221	-6.205067e-05	-0.0016723686
CID168373048-Sp0	1.0	8	0.0312974	-0.00014605223	-0.0008852863
CID168376694-Sp0	1.0	8	-3.236562e-05	0.44801238	-0.002319052
CID89371352-Sp0	1.0	8	0.012298882	0.50356793	-0.002730218
CID156615163-Sp0	1.0	8	-0.00049608765	-0.0022853273	-0.001229147
CID168376193-Sp0	1.0	8	0.091797866	0.43829495	-0.000825195
CID168376879-Sp0	1.0	8	-0.00012007281	0.13141327	-0.0020369685
CID156615431-Sp0	1.0	8	-0.0004194486	-0.003963075	-0.0027776663
CID168357997-Sp0	1.0	8	0.19170521	-0.0048662154	-0.002777775
CID168363376-Sp0	1.0	8	-0.0006598146	-0.0013855144	-0.0011923843
CID168365031-Sp0	1.0	8	0.015090331	0.14415784	-0.0009410757
CID168373048-Sp0	10.0	8	0.8864022	0.51211846	0.37519646
CID168376694-Sp0	10.0	8	0.1747382	0.2827561	-0.0033831773
CID89371352-Sp0	10.0	8	0.286073	0.588855	-0.0011255338
CID156615163-Sp0	10.0	8	0.31722605	-0.0018635293	0.18818532
CID168376193-Sp0	10.0	8	0.6901135	0.77074873	0.40604722
CID168376879-Sp0	10.0	8	0.054093033	-0.00082051527	-0.0043547875
CID156615431-Sp0	10.0	8	0.24735646	-0.002191359	-0.0016011508
CID168357997-Sp0	10.0	8	1.080037	-0.00524426	-0.0033630005
CID168363376-Sp0	10.0	8	0.9387283	0.9284989	0.8695437
CID168365031-Sp0	10.0	8	0.8832597	0.69708157	0.45334673
CID91845281-Sp0	0.1	1	-0.0023635617	-0.004256209	-0.0033481293
CID156616206-Sp0	0.1	1	-0.002872429	-0.0055785566	-0.0040031862
CID168366381-Sp0	0.1	1	0.04106596	-0.0074476707	-0.004066974
CID168369777-Sp0	0.1	1	-0.00029724493	-0.008657914	-0.0020627386
CID168371490-Sp0	0.1	1	-3.851801e-05	-0.005093028	-0.0017139767
CID18654465-Sp0	0.1	1	-0.0014313773	-0.0024688505	-0.002583519
CID156617416-Sp0	0.1	1	-0.0014713462	-0.005149335	-0.003261466
CID36690637-Sp0	0.1	1	0.0015241802	-0.00079139054	-0.0011647062
CID91846517-Sp0	0.1	1	-0.000110029876	-0.0011888314	-0.0015049182
CID91855636-Sp0	0.1	1	-0.0004095833	-0.0057105464	-0.0026952128
CID91845281-Sp0	1.0	1	-0.0015962615	-0.002597596	-0.002643745
CID156616206-Sp0	1.0	1	-0.0021144934	-0.0039177164	-0.0032648677
CID168366381-Sp0	1.0	1	0.14171755	-0.0058709644	-0.0031440132
CID168369777-Sp0	1.0	1	0.11340278	-0.0070869396	-0.0006637624
CID168371490-Sp0	1.0	1	0.18526724	-0.003342118	-0.0003935337
CID18654465-Sp0	1.0	1	-0.0006154038	-0.0010098255	-0.001995097
CID156617416-Sp0	1.0	1	-0.00051269116	-0.0036790394	-0.0023327065
CID36690637-Sp0	1.0	1	0.07889033	0.06259281	-0.00066406815
CID91846517-Sp0	1.0	1	0.09008423	0.045241825	-0.0007574093
CID91855636-Sp0	1.0	1	0.04238999	-0.0041320515	-0.0019317446
CID91845281-Sp0	10.0	1	0.08404654	-0.004465783	-0.0050623845
CID156616206-Sp0	10.0	1	0.1781308	-0.003536133	-0.003654441
CID168366381-Sp0	10.0	1	0.8733163	-2.045691e-05	-0.0027273076
CID168369777-Sp0	10.0	1	1.5862694	1.0693873	1.390565
CID168371490-Sp0	10.0	1	1.2186023	0.96639454	0.97908497
CID18654465-Sp0	10.0	1	0.12000653	-0.003951743	-0.005507914
CID156617416-Sp0	10.0	1	0.21438527	-0.0044931737	-0.0038027351
CID36690637-Sp0	10.0	1	0.21454653	-0.0017921485	-0.003840258
CID91846517-Sp0	10.0	1	0.2748205	-0.002032218	-0.0034678946
CID91855636-Sp0	10.0	1	0.6196691	0.2557755	0.044384398
CID91845281-Sp0	0.1	5	-0.0019928173	-0.0043140016	-0.007049489
CID156616206-Sp0	0.1	5	-0.0030881101	-0.006265651	-0.009376371
CID168366381-Sp0	0.1	5	0.119092405	-0.003058405	-0.0030682862
CID168369777-Sp0	0.1	5	0.35637164	-0.0034163168	0.26278374
CID168371490-Sp0	0.1	5	0.22175229	-0.0014289874	0.09089788
CID18654465-Sp0	0.1	5	-0.0008592282	-0.0018869585	-0.0049381405
CID156617416-Sp0	0.1	5	-0.0015530757	-0.00429639	-0.006476245
CID36690637-Sp0	0.1	5	0.020214334	-0.0009163866	-0.0028092782
CID91846517-Sp0	0.1	5	-7.25016e-05	-0.001476362	-0.0036824755
CID91855636-Sp0	0.1	5	-0.0011574392	-0.0027354627	-0.0035908842
CID91845281-Sp0	1.0	5	-0.0014707042	-0.0040824176	-0.006733735
CID156616206-Sp0	1.0	5	-0.0024329398	-0.0058419765	-0.008761959
CID168366381-Sp0	1.0	5	0.17376535	-0.002520082	-0.0024255035
CID168369777-Sp0	1.0	5	0.50488824	-0.0020098898	0.45315707
CID168371490-Sp0	1.0	5	0.38915133	-0.0001895956	0.2796948
CID18654465-Sp0	1.0	5	-0.0003307639	-0.0015628078	-0.0047330055
CID156617416-Sp0	1.0	5	-0.0008460267	-0.0038870822	-0.005892765
CID36690637-Sp0	1.0	5	0.104441814	-0.0005723021	-0.0025330137
CID91846517-Sp0	1.0	5	0.077328205	-0.0010562005	-0.0032572495
CID91855636-Sp0	1.0	5	-0.00042227222	-0.0021530953	-0.002675746
CID91845281-Sp0	10.0	5	0.084247455	-0.002195949	-0.0049374173
CID156616206-Sp0	10.0	5	0.14910537	-0.0026233532	-0.0053272652
CID168366381-Sp0	10.0	5	1.0289677	0.09707585	-0.00041979685
CID168369777-Sp0	10.0	5	1.5266149	1.4252982	1.5564009
CID168371490-Sp0	10.0	5	1.0532665	1.0301956	1.0224513
CID18654465-Sp0	10.0	5	0.13629654	-0.0007318275	-0.0033994447
CID156617416-Sp0	10.0	5	0.14758557	-0.0023903768	-0.0040258425
CID36690637-Sp0	10.0	5	0.13741586	0.05790662	-0.0020074141
CID91846517-Sp0	10.0	5	0.3302477	-0.0003227026	-0.0025412922
CID91855636-Sp0	10.0	5	0.64875394	0.19665185	0.13987519
CID91845281-Sp0	0.1	4	-0.0011944134	-0.0018380925	-0.0029904451
CID156616206-Sp0	0.1	4	-0.0022872735	-0.0032061227	-0.0035740829
CID168366381-Sp0	0.1	4	-0.0013077686	-0.00515702	-0.004107059
CID168369777-Sp0	0.1	4	0.08966181	-0.0029958976	-0.0010616034
CID168371490-Sp0	0.1	4	0.14549099	-0.0014277842	-0.0003020577
CID18654465-Sp0	0.1	4	-0.00073139713	-0.0015323594	-0.0018379343
CID156617416-Sp0	0.1	4	-0.0016466741	-0.0026798488	-0.0030754327
CID36690637-Sp0	0.1	4	-0.0003116007	-0.00084769423	-0.0007030004
CID91846517-Sp0	0.1	4	-0.00013875455	-0.0017548385	-0.0011308822
CID91855636-Sp0	0.1	4	-0.0016205243	-0.0041678655	-0.0035081923
CID91845281-Sp0	1.0	4	-0.0006577028	-0.0012847605	-0.0022591194
CID156616206-Sp0	1.0	4	-0.0016073082	-0.002202076	-0.0024294993
CID168366381-Sp0	1.0	4	-0.00010591238	-0.0041453526	-0.0032436764
CID168369777-Sp0	1.0	4	0.3153682	-0.0017333262	0.006858334
CID168371490-Sp0	1.0	4	0.47568917	0.023170166	0.14195265
CID18654465-Sp0	1.0	4	-0.00030746384	-0.0013460594	-0.0014321568
CID156617416-Sp0	1.0	4	-0.0010191016	-0.0020303384	-0.0023863134
CID36690637-Sp0	1.0	4	0.0075443834	-0.0003252265	-0.00011719316
CID91846517-Sp0	1.0	4	0.06010568	-0.00097265124	-0.00050146086
CID91855636-Sp0	1.0	4	-0.0004245509	-0.002736572	-0.0024246562
CID91845281-Sp0	10.0	4	0.008780211	-0.0012772911	-0.0014883941
CID156616206-Sp0	10.0	4	0.027047724	-0.000990853	-0.0006913215
CID168366381-Sp0	10.0	4	0.65930283	-0.001007021	-0.0020391739
CID168369777-Sp0	10.0	4	1.5204694	0.9514812	0.7618672
CID168371490-Sp0	10.0	4	1.183834	0.92349386	0.6905182
CID18654465-Sp0	10.0	4	0.012871772	-0.0019289145	-0.0009125313
CID156617416-Sp0	10.0	4	0.039889872	-0.001613774	-0.0010502952
CID36690637-Sp0	10.0	4	0.14489	-9.8749544e-05	0.10612697
CID91846517-Sp0	10.0	4	0.39565384	-0.0013867336	-0.00038332416
CID91855636-Sp0	10.0	4	0.5282907	0.17065473	-0.00057998014
CID91845281-Sp0	0.1	0	-0.00060941785	-0.003766369	-0.0014869407
CID156616206-Sp0	0.1	0	-0.0010219275	-0.00640998	-0.0013988569
CID168366381-Sp0	0.1	0	0.03799224	-0.0054874835	-0.0018561244
CID168369777-Sp0	0.1	0	0.6573912	-0.0043044104	0.19292116
CID168371490-Sp0	0.1	0	0.38280517	-0.0020940104	0.058422707
CID18654465-Sp0	0.1	0	-0.00040458888	-0.003093991	-0.0015195339
CID156617416-Sp0	0.1	0	-0.0012334497	-0.0052853297	-0.0015654587
CID36690637-Sp0	0.1	0	0.03196375	-0.0008107075	-0.00033058517
CID91846517-Sp0	0.1	0	0.049125798	-0.0012760669	-0.0006169989
CID91855636-Sp0	0.1	0	-0.0007640618	-0.0036568453	-0.00075204275
CID91845281-Sp0	1.0	0	-0.0004218842	-0.0035671755	-0.0014982244
CID156616206-Sp0	1.0	0	-0.00083622406	-0.006053991	-0.0012775528
CID168366381-Sp0	1.0	0	0.071376055	-0.0050006066	-0.0016651758
CID168369777-Sp0	1.0	0	0.77551454	-0.0031182335	0.2652488
CID168371490-Sp0	1.0	0	0.5020299	-0.00088004617	0.13451767
CID18654465-Sp0	1.0	0	-0.00018179997	-0.002730776	-0.0015508282
CID156617416-Sp0	1.0	0	-0.001024901	-0.0048507517	-0.0015136898
CID36690637-Sp0	1.0	0	0.06332734	-0.00014373213	-0.00032495192
CID91846517-Sp0	1.0	0	0.078434974	-0.00070071634	-0.0005998615
CID91855636-Sp0	1.0	0	-0.00054842007	-0.0032196834	-0.00067072693
CID91845281-Sp0	10.0	0	0.032412037	-0.0037333544	-0.002332567
CID156616206-Sp0	10.0	0	0.16431059	-0.0032882327	-0.00074645854
CID168366381-Sp0	10.0	0	0.6639972	0.08692518	-0.0015219253
CID168369777-Sp0	10.0	0	1.9439645	1.7425714	1.5662501
CID168371490-Sp0	10.0	0	1.3398521	1.35512	1.1122495
CID18654465-Sp0	10.0	0	0.09320117	-0.0017724037	-0.0019658164
CID156617416-Sp0	10.0	0	0.09654689	-0.0028200438	-0.001003913
CID36690637-Sp0	10.0	0	0.18633264	0.087782726	-0.0005939651
CID91846517-Sp0	10.0	0	0.42122358	0.030484863	-0.00044153593
CID91855636-Sp0	10.0	0	0.41167742	0.20393276	0.09711768
CID91845281-Sp0	0.1	7	-0.0013207109	-0.0034289768	-0.0037468171
CID156616206-Sp0	0.1	7	-0.002814659	-0.0057884622	-0.004792804
CID168366381-Sp0	0.1	7	0.14272748	-0.0038706686	-0.0029887848
CID168369777-Sp0	0.1	7	0.27891165	-0.005437624	-0.00014858483
CID168371490-Sp0	0.1	7	0.26150027	-0.0021330805	0.008322284
CID18654465-Sp0	0.1	7	-0.0006958079	-0.001896218	-0.002904834
CID156617416-Sp0	0.1	7	-0.0021601892	-0.005246688	-0.0043852795
CID36690637-Sp0	0.1	7	-0.00022110596	-3.0395238e-05	-0.0008970672
CID91846517-Sp0	0.1	7	-0.00060511247	-0.0013186022	-0.0012152158
CID91855636-Sp0	0.1	7	-0.0016596315	-0.0029832786	-0.002707079
CID91845281-Sp0	1.0	7	-0.0009078644	-0.0029702452	-0.0035688274
CID156616206-Sp0	1.0	7	-0.0021698324	-0.005024377	-0.00394048
CID168366381-Sp0	1.0	7	0.21677342	-0.0028270062	-0.002320175
CID168369777-Sp0	1.0	7	0.44183934	-0.0037602398	0.17175704
CID168371490-Sp0	1.0	7	0.5164289	0.025561757	0.22779375
CID18654465-Sp0	1.0	7	-0.00044873267	-0.001790975	-0.0028085147
CID156617416-Sp0	1.0	7	-0.0014886139	-0.0045217336	-0.0038182144
CID36690637-Sp0	1.0	7	0.055634134	0.11938737	-0.0011126039
CID91846517-Sp0	1.0	7	-8.285582e-05	-0.00076088397	-0.0009807275
CID91855636-Sp0	1.0	7	-0.0009759928	-0.0022072995	-0.001901315
CID91845281-Sp0	10.0	7	0.047869533	-0.002986535	-0.0033430606
CID156616206-Sp0	10.0	7	0.20656916	-0.0020325764	-0.0015653417
CID168366381-Sp0	10.0	7	0.87027735	0.19555864	-0.000743795
CID168369777-Sp0	10.0	7	1.9122564	1.8445115	2.0358582
CID168371490-Sp0	10.0	7	1.2955754	1.292265	1.2962543
CID18654465-Sp0	10.0	7	0.087270655	-0.001574689	-0.0022579427
CID156617416-Sp0	10.0	7	0.10421175	-0.00417964	-0.0029686713
CID36690637-Sp0	10.0	7	0.32249936	0.03947489	-0.0008075669
CID91846517-Sp0	10.0	7	0.24655485	-0.000848899	-0.00078342645
CID91855636-Sp0	10.0	7	0.5743666	0.22188893	0.1168492
CID91845281-Sp0	0.1	3	-0.0022947378	-0.0019595292	-0.0042995843
CID156616206-Sp0	0.1	3	-0.0028066456	-0.004538932	-0.004240808
CID168366381-Sp0	0.1	3	0.028282374	-0.003052514	-0.0022270014
CID168369777-Sp0	0.1	3	-0.00081020157	-0.004065686	-0.00016158968
CID168371490-Sp0	0.1	3	-0.00034473464	-0.0015411208	-0.0002554886
CID18654465-Sp0	0.1	3	-0.0012828971	-0.0003360605	-0.0035981478
CID156617416-Sp0	0.1	3	-0.0012905945	-0.0039899005	-0.0028894797
CID36690637-Sp0	0.1	3	0.03354524	-0.0001672323	-0.0010317772
CID91846517-Sp0	0.1	3	-0.00039922728	-0.0011760646	-0.0015766575
CID91855636-Sp0	0.1	3	-0.0023495571	-0.004703914	-0.0027444528
CID91845281-Sp0	1.0	3	-0.0015557297	-0.001080405	-0.00438282
CID156616206-Sp0	1.0	3	-0.0020643626	-0.0036271852	-0.003830466
CID168366381-Sp0	1.0	3	0.087489955	-0.0023912317	-0.002150326
CID168369777-Sp0	1.0	3	0.044167593	-0.0032194161	0.09690112
CID168371490-Sp0	1.0	3	0.098475054	-0.00057352585	0.047733866
CID18654465-Sp0	1.0	3	-0.000639908	0.023320816	-0.0035568306
CID156617416-Sp0	1.0	3	-0.00040570437	-0.0032406698	-0.0024829768
CID36690637-Sp0	1.0	3	0.10650861	0.033478454	-0.0010135797
CID91846517-Sp0	1.0	3	0.037757352	-0.0003980951	-0.0013232064
CID91855636-Sp0	1.0	3	-0.0015423737	-0.003672248	-0.0020996972
CID91845281-Sp0	10.0	3	0.04440982	-0.0013198482	-0.0046918085
CID156616206-Sp0	10.0	3	0.15917641	-0.0010423551	-0.0026263045
CID168366381-Sp0	10.0	3	0.7674685	0.24494529	-0.0027212705
CID168369777-Sp0	10.0	3	1.1758605	0.93247616	1.1571025
CID168371490-Sp0	10.0	3	0.8677272	0.80377996	0.72703946
CID18654465-Sp0	10.0	3	0.054139398	-0.00026125967	-0.0043212404
CID156617416-Sp0	10.0	3	0.15642016	-0.0015710177	-0.002329965
CID36690637-Sp0	10.0	3	0.2059882	0.07309703	-0.0020883381
CID91846517-Sp0	10.0	3	0.2294414	0.016115166	-0.002340553
CID91855636-Sp0	10.0	3	0.3533633	0.24173373	0.060347013
CID91845281-Sp0	0.1	2	-0.0017558155	-0.0054123173	-0.003286362
CID156616206-Sp0	0.1	2	-0.0025696713	-0.007122645	-0.0038824445
CID168366381-Sp0	0.1	2	0.11837331	-0.004908434	-0.004822197
CID168369777-Sp0	0.1	2	-0.0009535804	-0.0053573614	-0.002129732
CID168371490-Sp0	0.1	2	-7.635504e-06	-0.0023907158	-0.0010754195
CID18654465-Sp0	0.1	2	-0.00052342727	-0.0026952808	-0.0018462451
CID156617416-Sp0	0.1	2	-0.001030856	-0.005048977	-0.0024470068
CID36690637-Sp0	0.1	2	0.013559312	-0.0010941477	-0.0009734407
CID91846517-Sp0	0.1	2	0.005467981	-0.0013031436	-0.0011414647
CID91855636-Sp0	0.1	2	-0.0019210189	-0.006190711	-0.004030443
CID91845281-Sp0	1.0	2	-0.000871022	-0.0039377045	-0.0023868533
CID156616206-Sp0	1.0	2	-0.0015317684	-0.005566932	-0.002748086
CID168366381-Sp0	1.0	2	0.17772485	-0.0039053136	-0.0039227167
CID168369777-Sp0	1.0	2	0.175533	-0.002268483	0.28939417
CID168371490-Sp0	1.0	2	0.33466828	0.08624601	0.37453198
CID18654465-Sp0	1.0	2	0.0042161644	-0.0016703351	-0.0014283785
CID156617416-Sp0	1.0	2	-0.00010334149	-0.0034256952	-0.0016571289
CID36690637-Sp0	1.0	2	0.06785166	-6.9111135e-05	-0.0007185849
CID91846517-Sp0	1.0	2	0.06349541	0.0129927695	-0.0005553275
CID91855636-Sp0	1.0	2	-0.00072547287	-0.0045346203	-0.0027135548
CID91845281-Sp0	10.0	2	0.088063926	-0.0024626972	-0.0047265277
CID156616206-Sp0	10.0	2	0.11107958	-0.0012254221	-0.0031412004
CID168366381-Sp0	10.0	2	0.816807	0.07539769	-0.002713591
CID168369777-Sp0	10.0	2	1.7445145	1.8929021	1.8488028
CID168371490-Sp0	10.0	2	1.2694786	1.3329259	1.2740005
CID18654465-Sp0	10.0	2	0.08723024	-0.0016347431	-0.0030675235
CID156617416-Sp0	10.0	2	0.104665175	-0.001594087	-0.0027707724
CID36690637-Sp0	10.0	2	0.14557707	-0.0010015528	-0.003752151
CID91846517-Sp0	10.0	2	0.3456279	-0.0015446509	-0.0050073997
CID91855636-Sp0	10.0	2	0.45101377	0.052611455	-0.0011056637
CID91845281-Sp0	0.1	6	-0.0020316509	-0.0053962204	-0.004040764
CID156616206-Sp0	0.1	6	-0.002435531	-0.0072799777	-0.0044925674
CID168366381-Sp0	0.1	6	0.0024760514	-0.0028071215	-0.004591859
CID168369777-Sp0	0.1	6	-0.0015431866	-0.005174967	-0.00243338
CID168371490-Sp0	0.1	6	-0.0002177362	-0.001778576	-0.0011950036
CID18654465-Sp0	0.1	6	-0.00079191086	-0.0012964547	-0.0031616585
CID156617416-Sp0	0.1	6	-0.0019609816	-0.0055291317	-0.0036620572
CID36690637-Sp0	0.1	6	-0.0002775234	-0.001934264	-0.0020721175
CID91846517-Sp0	0.1	6	-0.00076250493	-0.0022066166	-0.0025690328
CID91855636-Sp0	0.1	6	-0.0020562576	-0.0038636406	-0.0034507993
