## Supplementary material for "Atom-level Machine Learning of Protein-Glycan Interactions and Cross-chiral Recognition in Glycobiology": Models: Predictions_table_7-fMC-Net-3galectins.txt (part 3 of 3)

Name	Concentration	Model	0	1	2
CID91845281-Sp0	1.0	6	-0.00063248054	-0.0037286212	-0.0030956077
CID156616206-Sp0	1.0	6	-0.001270104	-0.00581513	-0.0032834827
CID168366381-Sp0	1.0	6	0.17025027	-0.0012765252	-0.0034065994
CID168369777-Sp0	1.0	6	0.10961141	-0.004382473	0.012008339
CID168371490-Sp0	1.0	6	0.2939314	-0.0009448217	0.14729406
CID18654465-Sp0	1.0	6	0.014353007	-0.00053096085	-0.0022368797
CID156617416-Sp0	1.0	6	-0.00050316734	-0.004834187	-0.0024262934
CID36690637-Sp0	1.0	6	0.07110281	-0.00094187824	-0.0011193802
CID91846517-Sp0	1.0	6	0.07732705	-0.0016855829	-0.0015464464
CID91855636-Sp0	1.0	6	-0.0003405635	-0.0019661633	-0.0021076824
CID91845281-Sp0	10.0	6	0.10274458	-0.0036903939	-0.0012762239
CID156616206-Sp0	10.0	6	0.15395495	-0.0041645286	-0.0014829659
CID168366381-Sp0	10.0	6	0.9222646	0.18877675	-0.0015999734
CID168369777-Sp0	10.0	6	1.8998525	1.3547924	1.7972653
CID168371490-Sp0	10.0	6	1.3168188	1.1144812	1.1721435
CID18654465-Sp0	10.0	6	0.0913052	-0.00024957955	-0.002171619
CID156617416-Sp0	10.0	6	0.20692725	-0.0042050877	-0.0010655316
CID36690637-Sp0	10.0	6	0.15735458	-0.0005403134	-0.0008178852
CID91846517-Sp0	10.0	6	0.3038998	0.043105386	-0.0011262164
CID91855636-Sp0	10.0	6	0.60700595	0.18517232	0.10814537
CID91845281-Sp0	0.1	9	-0.0017233791	-0.0020831376	-0.0022336093
CID156616206-Sp0	0.1	9	-0.005226261	-0.004697272	-0.0045324466
CID168366381-Sp0	0.1	9	-0.0023893293	-0.0022089481	-0.0026302855
CID168369777-Sp0	0.1	9	-0.00093828916	-0.00019498705	-0.0028277987
CID168371490-Sp0	0.1	9	-0.00010623008	0.14657943	-0.0015287565
CID18654465-Sp0	0.1	9	-0.0015775722	-0.001891436	-0.0027483492
CID156617416-Sp0	0.1	9	-0.0030434413	-0.003515377	-0.0028007291
CID36690637-Sp0	0.1	9	-0.0010664295	-0.00083538605	-0.0012590439
CID91846517-Sp0	0.1	9	-0.00081419316	-0.00081881613	-0.0011435561
CID91855636-Sp0	0.1	9	-0.0017544555	-0.0006805238	-0.0013050087
CID91845281-Sp0	1.0	9	-0.0005318017	-0.001604693	-0.0021378892
CID156616206-Sp0	1.0	9	-0.0035452317	-0.0034819776	-0.003216353
CID168366381-Sp0	1.0	9	-0.0010680172	-0.00088542205	-0.0020068882
CID168369777-Sp0	1.0	9	0.26058754	0.11074106	-0.00013740495
CID168371490-Sp0	1.0	9	0.3190943	0.33121982	0.095647536
CID18654465-Sp0	1.0	9	-0.0006362456	-0.0017102815	-0.0027577667
CID156617416-Sp0	1.0	9	-0.0015862479	-0.0024437536	-0.001474478
CID36690637-Sp0	1.0	9	0.028983518	0.0020792335	-0.0010280357
CID91846517-Sp0	1.0	9	0.028982967	-0.00012414738	-0.0008854191
CID91855636-Sp0	1.0	9	-0.00034125522	0.05588483	-0.00062332914
CID91845281-Sp0	10.0	9	0.17879362	-0.0018953029	-0.0027204573
CID156616206-Sp0	10.0	9	-4.5369266e-05	-0.0033018005	-0.00246239
CID168366381-Sp0	10.0	9	0.77485317	0.49140674	-0.0023681591
CID168369777-Sp0	10.0	9	1.5914793	1.1175551	1.4554704
CID168371490-Sp0	10.0	9	1.0928993	0.94701546	0.9745916
CID18654465-Sp0	10.0	9	0.08292861	-0.00097038905	-0.0025367688
CID156617416-Sp0	10.0	9	0.0974622	-0.0035214047	-0.0012826313
CID36690637-Sp0	10.0	9	0.1606967	0.07189772	-0.0010514574
CID91846517-Sp0	10.0	9	0.2543357	0.060539037	-0.0021712699
CID91855636-Sp0	10.0	9	0.3006903	0.32375214	0.078871764
CID91845281-Sp0	0.1	8	-0.0020079343	-0.004406902	-0.0041760667
CID156616206-Sp0	0.1	8	-0.0045387656	-0.0063199135	-0.005421928
CID168366381-Sp0	0.1	8	-8.6578424e-05	-0.0049024117	-0.003937859
CID168369777-Sp0	0.1	8	-0.0016838101	-0.008640691	-0.0017251226
CID168371490-Sp0	0.1	8	-0.0012123443	-0.0043401914	-0.001409314
CID18654465-Sp0	0.1	8	-0.0011847125	-0.000977174	-0.0026297627
CID156617416-Sp0	0.1	8	-0.0020010716	-0.0062133363	-0.0046130437
CID36690637-Sp0	0.1	8	-0.0007416187	-0.0016472903	-0.0019466871
CID91846517-Sp0	0.1	8	-0.00072698697	-0.001548888	-0.0019363534
CID91855636-Sp0	0.1	8	-0.0016114534	-0.00478711	-0.0037070187
CID91845281-Sp0	1.0	8	-0.0013037021	-0.0028847936	-0.0033023083
CID156616206-Sp0	1.0	8	-0.0036713087	-0.0054041194	-0.004610427
CID168366381-Sp0	1.0	8	0.06930493	-0.0042417375	-0.0029015422
CID168369777-Sp0	1.0	8	0.10572741	-0.0070401924	0.08961919
CID168371490-Sp0	1.0	8	0.100382656	-0.0029164446	0.039710842
CID18654465-Sp0	1.0	8	-0.0003847459	0.11740227	-0.0022873557
CID156617416-Sp0	1.0	8	-0.0013706387	-0.0055924635	-0.004192832
CID36690637-Sp0	1.0	8	-0.00012175604	0.03125465	-0.0017738005
CID91846517-Sp0	1.0	8	0.012552738	0.023266554	-0.0011453145
CID91855636-Sp0	1.0	8	-0.0007469855	-0.0038359815	-0.0028644402
CID91845281-Sp0	10.0	8	0.011984006	-0.0012416291	-0.004576502
CID156616206-Sp0	10.0	8	0.10722132	-0.0021083837	-0.0017757025
CID168366381-Sp0	10.0	8	0.772965	-0.0020801206	-0.0011141323
CID168369777-Sp0	10.0	8	1.7886572	1.6098785	1.9461344
CID168371490-Sp0	10.0	8	1.2401586	1.2261221	1.2057004
CID18654465-Sp0	10.0	8	0.07270169	-0.00011574268	-0.0043343315
CID156617416-Sp0	10.0	8	-0.0008820684	-0.006302596	-0.005477589
CID36690637-Sp0	10.0	8	0.20037712	0.10877323	-0.002652057
CID91846517-Sp0	10.0	8	0.27585036	0.17381419	-0.0023687156
CID91855636-Sp0	10.0	8	0.36484468	0.1974748	0.059743457
CID101487270-Sp0	0.1	1	-0.0010339996	-0.00242345	-0.0016500072
CID168360433-Sp0	0.1	1	-0.0018941613	-0.0035321862	-0.0028188413
CID168367327-Sp0	0.1	1	-0.0002974218	-0.005088151	-0.003244376
CID91848227-Sp0	0.1	1	-0.004591192	-0.017177584	-0.009885725
CID91850746-Sp0	0.1	1	0.01492846	-0.0037559061	-0.002756664
CID168358234-Sp0	0.1	1	-5.8941096e-05	-0.0029626822	-0.0021124517
CID168369526-Sp0	0.1	1	-0.00095991313	-0.0074820826	-0.0040970356
CID44246482-Sp0	0.1	1	-0.0010292691	-0.0023104562	-0.0016992585
CID91848007-Sp0	0.1	1	-0.002913812	-0.008487605	-0.0060520717
CID130891794-Sp0	0.1	1	-0.00023158893	0.09174068	-0.00076578464
CID101487270-Sp0	1.0	1	-0.00017756224	-0.0007335835	-0.0008561404
CID168360433-Sp0	1.0	1	-0.00076095446	-0.0020371978	-0.0019749247
CID168367327-Sp0	1.0	1	0.111560136	-0.0036840015	-0.002471685
CID91848227-Sp0	1.0	1	-0.0040318067	-0.015827948	-0.009082194
CID91850746-Sp0	1.0	1	0.11354469	-0.0024334434	-0.0019624943
CID168358234-Sp0	1.0	1	0.12632811	-0.0015716483	-0.0011844177
CID168369526-Sp0	1.0	1	-0.00018129066	-0.006134894	-0.0032789754
CID44246482-Sp0	1.0	1	-0.00025504202	-0.00050068094	-0.0010318633
CID91848007-Sp0	1.0	1	-0.0021385883	-0.006995799	-0.0051505244
CID130891794-Sp0	1.0	1	0.019048735	0.19702223	-0.0005008675
CID101487270-Sp0	10.0	1	0.29289088	-0.002283675	-0.0022504218
CID168360433-Sp0	10.0	1	0.3770678	-0.0020233174	-0.0019238038
CID168367327-Sp0	10.0	1	0.5627228	-0.0020251975	-0.0022801978
CID91848227-Sp0	10.0	1	0.15461619	-0.0062700287	-0.0035621582
CID91850746-Sp0	10.0	1	0.59538776	-0.000212211	-0.0028172624
CID168358234-Sp0	10.0	1	0.48223928	-0.0007858294	-0.0021686617
CID168369526-Sp0	10.0	1	0.41848972	-0.00044364974	-0.00067850814
CID44246482-Sp0	10.0	1	0.22860442	0.17629471	-0.0022970734
CID91848007-Sp0	10.0	1	0.4536809	0.021330371	-0.0004015225
CID130891794-Sp0	10.0	1	0.24604669	0.14939897	-0.0031806624
CID101487270-Sp0	0.1	5	-0.00089170976	-0.0017090121	-0.0037773126
CID168360433-Sp0	0.1	5	-0.0007105297	-0.0009392268	-0.004542004
CID168367327-Sp0	0.1	5	-0.0012551354	-0.0036457216	-0.0062105823
CID91848227-Sp0	0.1	5	-0.0019928692	-0.0085717905	-0.007909898
CID91850746-Sp0	0.1	5	-0.0003044088	-0.0016629574	-0.003028975
CID168358234-Sp0	0.1	5	-0.00020170778	-0.0017394382	-0.004176188
CID168369526-Sp0	0.1	5	-0.00071985705	-0.0038206826	-0.0041656066
CID44246482-Sp0	0.1	5	-0.0009446768	-0.0012564772	-0.0031017608
CID91848007-Sp0	0.1	5	-0.002912284	-0.0054170326	-0.006689278
CID130891794-Sp0	0.1	5	-6.0764698e-05	0.11843444	-0.0028529041
CID101487270-Sp0	1.0	5	-0.00015959337	-0.0011996258	-0.0032629734
CID168360433-Sp0	1.0	5	0.028245762	-0.00058521144	-0.0040974705
CID168367327-Sp0	1.0	5	-0.00051575707	-0.0032335087	-0.005616602
CID91848227-Sp0	1.0	5	-0.0014855001	-0.008091453	-0.0072784764
CID91850746-Sp0	1.0	5	0.03127943	-0.0013184011	-0.0025009227
CID168358234-Sp0	1.0	5	0.05888731	-0.001284726	-0.0036366587
CID168369526-Sp0	1.0	5	-8.391454e-05	-0.00327434	-0.0034144288
CID44246482-Sp0	1.0	5	-0.00042110085	-0.0008295918	-0.0028389918
CID91848007-Sp0	1.0	5	-0.002241814	-0.0048214695	-0.0059001893
CID130891794-Sp0	1.0	5	0.049066253	0.15623464	-0.0026213615
CID101487270-Sp0	10.0	5	0.2828568	-0.00024081997	-0.0019405739
CID168360433-Sp0	10.0	5	0.7489845	0.4645328	0.25517792
CID168367327-Sp0	10.0	5	0.33484095	-0.0013664216	-0.002363821
CID91848227-Sp0	10.0	5	0.40462822	-0.0032091732	-0.0028771204
CID91850746-Sp0	10.0	5	0.36352512	0.033933327	-0.0010315601
CID168358234-Sp0	10.0	5	0.31281796	0.10278134	-0.0007310404
CID168369526-Sp0	10.0	5	0.59824663	0.020816341	-0.00018651664
CID44246482-Sp0	10.0	5	0.059170626	0.06014186	-0.0019146249
CID91848007-Sp0	10.0	5	0.52489465	0.077126235	0.02351518
CID130891794-Sp0	10.0	5	0.13723443	0.29594114	-0.001363622
CID101487270-Sp0	0.1	4	-0.0012260986	-0.0027752046	-0.0018248325
CID168360433-Sp0	0.1	4	-0.0014250127	-0.0028395345	-0.002037944
CID168367327-Sp0	0.1	4	0.12913646	-0.0016399616	-0.00083725987
CID91848227-Sp0	0.1	4	-0.0073041744	-0.013725281	-0.010415768
CID91850746-Sp0	0.1	4	-0.00085286156	-0.0024492862	-0.002176384
CID168358234-Sp0	0.1	4	0.09157118	-0.001042008	-0.00029083938
CID168369526-Sp0	0.1	4	-0.00247664	-0.0060338937	-0.004885636
CID44246482-Sp0	0.1	4	-0.0005220276	-0.0011268833	-0.0016745424
CID91848007-Sp0	0.1	4	-0.0039978265	-0.0068969727	-0.0065323096
CID130891794-Sp0	0.1	4	-0.00027434467	-0.0011496552	-0.0009782645
CID101487270-Sp0	1.0	4	-0.0001557158	-0.0017329191	-0.0009768861
CID168360433-Sp0	1.0	4	-0.00032736346	-0.0017525634	-0.00071791495
CID168367327-Sp0	1.0	4	0.20223948	-0.00093343406	0.0015154481
CID91848227-Sp0	1.0	4	-0.0062347716	-0.0127239935	-0.009418032
CID91850746-Sp0	1.0	4	0.012402639	-0.0015021828	-0.0013060832
CID168358234-Sp0	1.0	4	0.16852427	-0.00043992818	0.046869755
CID168369526-Sp0	1.0	4	-0.0013390206	-0.004887119	-0.0039447076
CID44246482-Sp0	1.0	4	-0.00011677295	-0.00069776445	-0.0013127681
CID91848007-Sp0	1.0	4	-0.0029418014	-0.0057609356	-0.0051765717
CID130891794-Sp0	1.0	4	0.0149502605	-0.000717535	-0.00055081845
CID101487270-Sp0	10.0	4	0.16439967	-0.0020088397	-0.00047955944
CID168360433-Sp0	10.0	4	0.32374984	0.114081174	0.26974362
CID168367327-Sp0	10.0	4	0.9107857	-0.001018429	-0.0010061881
CID91848227-Sp0	10.0	4	-0.00066205516	-0.0057800994	-0.0033671134
CID91850746-Sp0	10.0	4	0.10733546	-0.00012880117	-0.0013887819
CID168358234-Sp0	10.0	4	0.6887061	-0.0011147314	-0.00049358205
CID168369526-Sp0	10.0	4	0.19358887	-0.00044911532	-0.0002768801
CID44246482-Sp0	10.0	4	0.049323156	-0.00087105256	-0.00073354837
CID91848007-Sp0	10.0	4	0.11782022	-0.0010372105	-0.00068019034
CID130891794-Sp0	10.0	4	0.1134421	-0.000112851405	0.065540254
CID101487270-Sp0	0.1	0	-0.00053366256	-0.0031781744	-0.0007161794
CID168360433-Sp0	0.1	0	0.05100956	-0.0030662161	-0.0016406563
CID168367327-Sp0	0.1	0	0.059931725	-0.0025737267	-0.002027531
CID91848227-Sp0	0.1	0	-0.00066570623	-0.009347698	-0.0064800195
CID91850746-Sp0	0.1	0	-0.00036219775	-0.0032759586	-0.000996383
CID168358234-Sp0	0.1	0	0.07007935	-0.0016338697	-0.0012202241
CID168369526-Sp0	0.1	0	-0.0010294938	-0.0056816805	-0.0017027184
CID44246482-Sp0	0.1	0	-8.73436e-05	-0.0016546699	-0.00091164414
CID91848007-Sp0	0.1	0	-0.001823834	-0.008110328	-0.0020698165
CID130891794-Sp0	0.1	0	0.013534598	0.012956791	-0.0012787867
CID101487270-Sp0	1.0	0	-0.00023759842	-0.0027027784	-0.000732188
CID168360433-Sp0	1.0	0	0.12531193	-0.0022496623	-0.0013769582
CID168367327-Sp0	1.0	0	0.10657583	-0.0021077048	-0.0018007912
CID91848227-Sp0	1.0	0	-0.00038618103	-0.008911636	-0.0063298536
CID91850746-Sp0	1.0	0	-8.676335e-05	-0.0026550232	-0.00094902876
CID168358234-Sp0	1.0	0	0.11920127	-0.0011505237	-0.0010928613
CID168369526-Sp0	1.0	0	-0.00078567996	-0.005268794	-0.0015680483
CID44246482-Sp0	1.0	0	0.0053847283	-0.0014444859	-0.0009260369
CID91848007-Sp0	1.0	0	-0.0015470694	-0.007716037	-0.0019317442
CID130891794-Sp0	1.0	0	0.024212174	0.039689954	-0.0013257894
CID101487270-Sp0	10.0	0	0.23761514	-0.0014912535	-0.0006127401
CID168360433-Sp0	10.0	0	0.87577254	0.77028096	0.33315232
CID168367327-Sp0	10.0	0	0.84864604	0.49386287	0.21366528
CID91848227-Sp0	10.0	0	0.27999374	-0.0042351517	-0.005223809
CID91850746-Sp0	10.0	0	0.33100098	-0.0007191546	-0.00054665573
CID168358234-Sp0	10.0	0	0.65610564	0.44607416	0.208399
CID168369526-Sp0	10.0	0	0.3493014	0.01706364	-0.0007067356
CID44246482-Sp0	10.0	0	0.20542671	0.15129872	-0.000976453
CID91848007-Sp0	10.0	0	0.16666394	-0.002823905	-0.0012185127
CID130891794-Sp0	10.0	0	0.27439803	0.433719	-0.0003172507
CID101487270-Sp0	0.1	7	-0.0013840859	-0.0019296366	-0.0019623113
CID168360433-Sp0	0.1	7	-0.0004991573	-0.0028955853	-0.0028315042
CID168367327-Sp0	0.1	7	0.15257393	-0.0022184998	-0.000747447
CID91848227-Sp0	0.1	7	-0.0017100043	-0.012767887	-0.0073488196
CID91850746-Sp0	0.1	7	-0.00047742797	-0.0014004528	-0.0018723834
CID168358234-Sp0	0.1	7	0.06667935	-0.0015282654	-0.0010260951
CID168369526-Sp0	0.1	7	-0.00090819626	-0.0045947335	-0.0031663382
CID44246482-Sp0	0.1	7	-0.001261632	-0.0006099999	-0.0016178761
CID91848007-Sp0	0.1	7	-0.002074777	-0.0075732362	-0.0060953368
CID130891794-Sp0	0.1	7	-0.0007933409	0.42887107	-0.002460489
CID101487270-Sp0	1.0	7	-0.0007276435	-0.0012880763	-0.0011921946
CID168360433-Sp0	1.0	7	0.06966573	-0.0018319392	-0.0021988803
CID168367327-Sp0	1.0	7	0.27278098	-0.0016854575	-0.00037031234
CID91848227-Sp0	1.0	7	-0.001111895	-0.011865712	-0.0065909526
CID91850746-Sp0	1.0	7	0.03433744	-0.0006735876	-0.001352397
CID168358234-Sp0	1.0	7	0.15083517	-0.0011224402	-0.0008406551
CID168369526-Sp0	1.0	7	-0.0002025245	-0.0038068076	-0.0024498145
CID44246482-Sp0	1.0	7	-0.0007317866	-0.00011828616	-0.0013796745
CID91848007-Sp0	1.0	7	-0.0014657219	-0.006694962	-0.005255148
CID130891794-Sp0	1.0	7	-0.00035436658	0.4550471	-0.0023594291
CID101487270-Sp0	10.0	7	0.19367722	-0.00048588484	0.019522294
CID168360433-Sp0	10.0	7	0.624263	0.6350206	0.43939096
CID168367327-Sp0	10.0	7	0.7141123	0.14635517	0.32393295
CID91848227-Sp0	10.0	7	0.24979866	-0.0059919106	-0.0028766776
CID91850746-Sp0	10.0	7	0.43914407	0.009416357	-0.00076866057
CID168358234-Sp0	10.0	7	0.5364755	0.152327	0.16883305
CID168369526-Sp0	10.0	7	0.5161811	0.23426229	-0.00070427434
CID44246482-Sp0	10.0	7	0.118937135	0.12495305	-0.0014206745
CID91848007-Sp0	10.0	7	0.45676124	-0.00075864315	-0.00012153208
CID130891794-Sp0	10.0	7	0.24276796	0.47915533	-0.0005042718
CID101487270-Sp0	0.1	3	-0.00091745774	-0.00071456924	-0.003001466
CID168360433-Sp0	0.1	3	-0.0005498041	0.23758624	-0.0041873017
CID168367327-Sp0	0.1	3	-0.0020512925	-0.0029069567	-0.0027082046
CID91848227-Sp0	0.1	3	-0.0041056043	-0.010826243	-0.0056478083
CID91850746-Sp0	0.1	3	-0.0008026822	-0.0023121168	-0.0014245933
CID168358234-Sp0	0.1	3	-0.0007469545	-0.000830061	-0.0018909954
CID168369526-Sp0	0.1	3	-0.0016267792	-0.00460471	-0.003624574
CID44246482-Sp0	0.1	3	-0.00051799533	-0.00095621956	-0.0022313204
CID91848007-Sp0	0.1	3	-0.0037207513	-0.0033312957	-0.0050982214
CID130891794-Sp0	0.1	3	0.0027325302	0.15314347	-0.0025412408
CID101487270-Sp0	1.0	3	-0.00022349834	0.01932849	-0.0030524156
CID168360433-Sp0	1.0	3	0.013098046	0.33619457	-0.0039344663
CID168367327-Sp0	1.0	3	-0.001192149	-0.0019404473	-0.0023778172
CID91848227-Sp0	1.0	3	-0.0035078912	-0.009953455	-0.005204699
CID91850746-Sp0	1.0	3	0.0056427866	-0.0012114306	-0.00093754916
CID168358234-Sp0	1.0	3	0.016501889	0.03091798	-0.0019866568
CID168369526-Sp0	1.0	3	-0.0009236137	-0.003713708	-0.0031224045
CID44246482-Sp0	1.0	3	0.027713254	-0.00031244828	-0.0021882067
CID91848007-Sp0	1.0	3	-0.0028718126	-0.002346762	-0.0044391262
CID130891794-Sp0	1.0	3	0.0903293	0.19285324	-0.0027723974
CID101487270-Sp0	10.0	3	0.19638118	-0.00071351154	-0.0025398084
CID168360433-Sp0	10.0	3	0.6477513	0.91650486	0.18651615
CID168367327-Sp0	10.0	3	0.34101015	0.17582037	-0.0019111347
CID91848227-Sp0	10.0	3	0.11162539	-0.0030721973	-0.002649387
CID91850746-Sp0	10.0	3	0.3137263	0.20655969	-0.00047098234
CID168358234-Sp0	10.0	3	0.42996722	0.41351926	-0.0015200832
CID168369526-Sp0	10.0	3	0.28025654	0.2369029	-0.0013719073
CID44246482-Sp0	10.0	3	0.1330295	0.015411824	-0.0024847297
CID91848007-Sp0	10.0	3	0.2512828	0.33178836	-0.0010373082
CID130891794-Sp0	10.0	3	0.15559854	0.31923673	-0.0031736237
CID101487270-Sp0	0.1	2	-0.00086430606	-0.003581075	-0.0018710821
CID168360433-Sp0	0.1	2	-0.00039061217	-0.001848996	-0.002702651
CID168367327-Sp0	0.1	2	0.13174848	-0.0007150118	-0.001603718
CID91848227-Sp0	0.1	2	-0.003674968	-0.011639912	-0.010186638
CID91850746-Sp0	0.1	2	-0.0016349056	-0.0044827037	-0.0030913493
CID168358234-Sp0	0.1	2	0.10164315	-3.8809627e-05	-0.00092315674
CID168369526-Sp0	0.1	2	-0.0012423822	-0.006973714	-0.0054008234
CID44246482-Sp0	0.1	2	-0.00015866697	-0.0026093118	-0.0013188993
CID91848007-Sp0	0.1	2	-0.0035452289	-0.008465933	-0.006713748
CID130891794-Sp0	0.1	2	0.016368464	0.049359016	-0.0009988892
CID101487270-Sp0	1.0	2	0.015886143	-0.0021893356	-0.00088004913
CID168360433-Sp0	1.0	2	0.15395376	-0.00051563175	-0.0015564087
CID168367327-Sp0	1.0	2	0.4401809	-0.00032614544	-0.00043637826
CID91848227-Sp0	1.0	2	-0.00301631	-0.010787042	-0.009556303
CID91850746-Sp0	1.0	2	-0.00026321202	-0.0026213627	-0.0018232593
CID168358234-Sp0	1.0	2	0.28153583	0.06837746	-0.0003129448
CID168369526-Sp0	1.0	2	0.03247802	-0.0054369536	-0.004245056
CID44246482-Sp0	1.0	2	0.092567325	-0.0012224446	-0.00063466636
CID91848007-Sp0	1.0	2	-0.0024238753	-0.007076698	-0.0055381814
CID130891794-Sp0	1.0	2	0.052968025	0.1723258	-0.0017823612
CID101487270-Sp0	10.0	2	0.24935028	-0.0009956085	-0.0016408949
CID168360433-Sp0	10.0	2	0.8093484	0.77474266	0.14742248
CID168367327-Sp0	10.0	2	1.0474298	0.6865654	0.51369953
CID91848227-Sp0	10.0	2	0.10054718	-0.004534296	-0.007358697
CID91850746-Sp0	10.0	2	0.42821237	-0.00022634208	-0.0013011906
CID168358234-Sp0	10.0	2	0.90514237	0.7422646	0.4473638
CID168369526-Sp0	10.0	2	0.46811542	-0.00077260897	-0.0018229737
CID44246482-Sp0	10.0	2	0.26085448	-0.0001641196	-0.0024284692
CID91848007-Sp0	10.0	2	0.3222798	-0.0012644912	-0.0021540343
CID130891794-Sp0	10.0	2	0.3028817	0.27419776	-0.0012245268
CID101487270-Sp0	0.1	6	-0.0014878735	-0.003462711	-0.0020928462
CID168360433-Sp0	0.1	6	-0.0018270889	-0.00016161754	-0.0037163123
CID168367327-Sp0	0.1	6	-0.0016584444	-0.0005890576	-0.0034259388
CID91848227-Sp0	0.1	6	-0.008761216	-0.012337482	-0.01257926
CID91850746-Sp0	0.1	6	-0.0016194596	-0.0023922077	-0.0027897751
CID168358234-Sp0	0.1	6	-0.0007790732	0.029709682	-0.0023475315
CID168369526-Sp0	0.1	6	-0.0027415822	-0.0045250277	-0.006329627
CID44246482-Sp0	0.1	6	-0.0012160143	-0.001494413	-0.0018551862
CID91848007-Sp0	0.1	6	-0.0054990435	-0.003647565	-0.00922372
CID130891794-Sp0	0.1	6	-0.000513377	0.14568858	-0.0024694107
CID101487270-Sp0	1.0	6	0.00954558	-0.0022713824	-0.0011104944
CID168360433-Sp0	1.0	6	-0.0002757618	0.16398202	-0.0024818387
CID168367327-Sp0	1.0	6	0.010152802	0.07834541	-0.0022513089
CID91848227-Sp0	1.0	6	-0.008022965	-0.01157732	-0.011703178
CID91850746-Sp0	1.0	6	-0.0002442646	-1.3667047e-05	-0.001386902
CID168358234-Sp0	1.0	6	0.11648051	0.15247981	-0.001267949
CID168369526-Sp0	1.0	6	-0.0014020734	-0.003320389	-0.005037192
CID44246482-Sp0	1.0	6	0.035571128	-0.000115845796	-0.00075223536
CID91848007-Sp0	1.0	6	-0.003875756	-0.0019278857	-0.007773638
CID130891794-Sp0	1.0	6	0.012728259	0.2217283	-0.0017352408
CID101487270-Sp0	10.0	6	0.17724408	-0.002788757	-0.00021137221
CID168360433-Sp0	10.0	6	0.47158116	0.44911197	0.011219472
CID168367327-Sp0	10.0	6	0.76852643	0.20309764	-0.0007276195
CID91848227-Sp0	10.0	6	-0.0016412741	-0.0035230194	-0.0044235606
CID91850746-Sp0	10.0	6	0.2468299	0.06477173	0.0020941794
CID168358234-Sp0	10.0	6	0.71643054	0.25425813	0.05197309
CID168369526-Sp0	10.0	6	0.47670418	0.11166929	-0.0023399412
CID44246482-Sp0	10.0	6	0.15247875	0.11721285	0.025229037
CID91848007-Sp0	10.0	6	0.23702733	0.28921485	-0.003063482
CID130891794-Sp0	10.0	6	0.16543937	0.39389467	-0.00067595195
CID101487270-Sp0	0.1	9	-0.0017634579	-0.0010085321	-0.001642531
CID168360433-Sp0	0.1	9	-0.0018092018	0.36660025	-0.0045285434
CID168367327-Sp0	0.1	9	0.11924658	0.108849406	-0.0020352479
CID91848227-Sp0	0.1	9	-0.005258565	-0.006307839	-0.010928603
CID91850746-Sp0	0.1	9	-0.0022005117	-0.0013281219	-0.0018967063
CID168358234-Sp0	0.1	9	0.08648226	0.06348219	-0.0006113079
CID168369526-Sp0	0.1	9	-0.0032204394	-0.002451843	-0.0039781756
CID44246482-Sp0	0.1	9	-0.0012942478	-0.0030695861	-0.0018608472
CID91848007-Sp0	0.1	9	-0.0032527493	-0.0029373646	-0.0033025257
CID130891794-Sp0	0.1	9	-0.00057239487	0.025754288	-0.0018139641
CID101487270-Sp0	1.0	9	-0.000511062	-0.00018401294	-0.00090422493
CID168360433-Sp0	1.0	9	-0.00035153553	0.63512504	-0.0045222454
CID168367327-Sp0	1.0	9	0.23958054	0.17082292	-0.002470266
CID91848227-Sp0	1.0	9	-0.0042279987	-0.0060856733	-0.00986499
CID91850746-Sp0	1.0	9	-0.00085901737	-0.00054063887	-0.0011335759
CID168358234-Sp0	1.0	9	0.16132832	0.10123038	-0.0010363616
CID168369526-Sp0	1.0	9	-0.001917201	-0.0010238556	-0.0025485419
CID44246482-Sp0	1.0	9	0.0101147	-0.0019082226	-0.0008808194
CID91848007-Sp0	1.0	9	-0.0019954913	-0.0021950786	-0.0019560226
CID130891794-Sp0	1.0	9	0.022041544	0.1598739	-0.0020132915
CID101487270-Sp0	10.0	9	0.18691021	-0.0008910715	-0.0014733301
CID168360433-Sp0	10.0	9	0.5444577	0.86915404	-0.0006782837
CID168367327-Sp0	10.0	9	0.9145361	0.3679965	-0.0019184969
CID91848227-Sp0	10.0	9	-0.0005751088	-0.0043059024	-0.0059741447
CID91850746-Sp0	10.0	9	0.12204478	-0.0010840638	-0.0004628083
CID168358234-Sp0	10.0	9	0.71268797	0.31494212	-4.310712e-05
CID168369526-Sp0	10.0	9	0.24462979	0.20771164	0.0344778
CID44246482-Sp0	10.0	9	0.16646397	0.029772073	-0.0002577752
CID91848007-Sp0	10.0	9	0.5156008	-0.00034563095	-0.0014690877
CID130891794-Sp0	10.0	9	0.21432056	0.44701743	-0.0011270309
CID101487270-Sp0	0.1	8	-0.001434148	-0.0024059073	-0.0025720024
CID168360433-Sp0	0.1	8	-0.0021224455	-0.002084443	-0.0031740963
CID168367327-Sp0	0.1	8	-0.0013542337	-0.0041702357	-0.0027679168
CID91848227-Sp0	0.1	8	-0.0024069608	-0.010913238	-0.011049233
CID91850746-Sp0	0.1	8	-0.0005359365	-0.004017371	-0.0027283365
CID168358234-Sp0	0.1	8	-0.00048274128	-0.0017834711	-0.0015587457
CID168369526-Sp0	0.1	8	-0.0007623519	-0.0050262683	-0.0049565444
CID44246482-Sp0	0.1	8	-0.0011753126	-0.0010220461	-0.0024244948
CID91848007-Sp0	0.1	8	-0.0047267335	-0.0062703174	-0.007984834
CID130891794-Sp0	0.1	8	-0.0007685195	0.44372162	-0.0023101887
CID101487270-Sp0	1.0	8	-0.0006847064	-0.0003862807	-0.0018065276
CID168360433-Sp0	1.0	8	-0.0012331234	-7.30744e-05	-0.0023879388
CID168367327-Sp0	1.0	8	-0.00048426492	-0.0032562637	-0.0019423752
CID91848227-Sp0	1.0	8	-0.001621349	-0.010159769	-0.010057096
CID91850746-Sp0	1.0	8	0.0147330165	-0.0030919441	-0.0019063111
CID168358234-Sp0	1.0	8	0.031892657	-0.00056848035	-0.0006773536
CID168369526-Sp0	1.0	8	0.0021095425	-0.004129595	-0.0040565985
CID44246482-Sp0	1.0	8	-0.0006508277	0.019552894	-0.0022312603
CID91848007-Sp0	1.0	8	-0.0038871062	-0.0056462064	-0.006959071
CID130891794-Sp0	1.0	8	0.018728763	0.52306193	-0.0023051926
CID101487270-Sp0	10.0	8	0.19631892	0.0560337	-0.0025250888
CID168360433-Sp0	10.0	8	0.8089315	0.9080756	0.54737145
CID168367327-Sp0	10.0	8	0.7961322	0.16977598	0.16897973
CID91848227-Sp0	10.0	8	0.11756055	-0.007077477	-0.005521835
CID91850746-Sp0	10.0	8	0.47928798	0.041518733	-0.0012039974
CID168358234-Sp0	10.0	8	0.6683898	0.45443496	0.13771762
CID168369526-Sp0	10.0	8	0.22726704	-0.0014799163	-0.001631672
CID44246482-Sp0	10.0	8	0.12909351	0.16897976	-0.0025350847
CID91848007-Sp0	10.0	8	0.44014192	-0.00048057956	-0.0025636982
CID130891794-Sp0	10.0	8	0.33739936	0.6738636	-0.00068134244
CID156618384-Sp0	0.1	1	-0.0027137042	-0.006035218	-0.004025536
CID168367090-Sp0	0.1	1	-0.0010212591	-0.0038242107	-0.0024965967
CID168373800-Sp0	0.1	1	-0.0006023677	-0.00443337	-0.0027985685
CID902337-Sp0	0.1	1	0.021572813	-0.00057683466	-0.000963908
CID134934401-Sp0	0.1	1	-0.0006039931	-0.0028194361	-0.001334372
CID146016464-Sp0	0.1	1	-0.0032191677	-0.0070755836	-0.0043328935
CID168368330-Sp0	0.1	1	-0.00093530864	-0.00074109837	-0.0015923535
CID10295911-Sp0	0.1	1	0.027815089	-0.0012096376	-0.001132739
CID52921613-Sp0	0.1	1	-7.309541e-05	-0.003727932	-0.0022141547
CID168362875-Sp0	0.1	1	0.05708474	0.19011399	-9.711087e-05
CID156618384-Sp0	1.0	1	-0.0018258368	-0.0043618632	-0.003130081
CID168367090-Sp0	1.0	1	0.013598993	-0.0022876153	-0.0016840772
CID168373800-Sp0	1.0	1	0.057112634	-0.0029373914	-0.0019613723
CID902337-Sp0	1.0	1	0.0705573	0.03700597	-0.000596986
CID134934401-Sp0	1.0	1	0.07579255	-0.0010554929	-0.00042964218
CID146016464-Sp0	1.0	1	-0.0026410802	-0.00546906	-0.0034711128
CID168368330-Sp0	1.0	1	-0.00023464322	0.073354684	-0.0010135118
CID10295911-Sp0	1.0	1	0.14556982	0.02962552	-0.00023741648
CID52921613-Sp0	1.0	1	0.10486489	-0.0023311903	-0.0012984965
CID168362875-Sp0	1.0	1	0.11114961	0.23509887	0.02574797
CID156618384-Sp0	10.0	1	0.12755573	-0.004149053	-0.004323357
CID168367090-Sp0	10.0	1	0.513693	0.17887112	0.13108456
CID168373800-Sp0	10.0	1	0.77831936	0.41127515	0.39769074
CID902337-Sp0	10.0	1	0.30427572	0.14609802	-0.0021450853
CID134934401-Sp0	10.0	1	0.75879455	0.62087953	0.4641167
CID146016464-Sp0	10.0	1	0.051479705	0.03425812	-0.0006707755
CID168368330-Sp0	10.0	1	0.12946168	-0.002116946	-0.0049991137
CID10295911-Sp0	10.0	1	0.5843867	-6.789461e-05	-0.0010762818
CID52921613-Sp0	10.0	1	0.5325967	-0.0022674373	-0.0012492976
CID168362875-Sp0	10.0	1	0.45475844	0.60026515	0.02616036
CID156618384-Sp0	0.1	5	-0.0023702579	-0.0029475617	-0.0057028024
CID168367090-Sp0	0.1	5	-0.0009742729	-0.0019616312	-0.0031467853
CID168373800-Sp0	0.1	5	-0.00037613718	-0.0017220256	-0.0027297128
CID902337-Sp0	0.1	5	-0.00018744527	0.031577535	-0.002696774
CID134934401-Sp0	0.1	5	0.026022464	-0.00012466617	-0.0011642827
CID146016464-Sp0	0.1	5	-0.0034861267	-0.0036494227	-0.0060479944
CID168368330-Sp0	0.1	5	-0.0004747532	-8.11211e-05	-0.003219754
CID10295911-Sp0	0.1	5	0.04932396	-0.0006170692	-0.0018572937
CID52921613-Sp0	0.1	5	0.009060532	-0.0017168113	-0.003252039
CID168362875-Sp0	0.1	5	0.017871559	0.14310321	-0.0027300965
CID156618384-Sp0	1.0	5	-0.001768624	-0.0025828301	-0.0051456653
CID168367090-Sp0	1.0	5	-0.00022492319	-0.0013670209	-0.0022739454
CID168373800-Sp0	1.0	5	0.06764827	-0.0008526618	-0.0013408248
CID902337-Sp0	1.0	5	0.042111263	0.07960011	-0.0025086473
CID134934401-Sp0	1.0	5	0.1656736	0.07832034	-5.340695e-05
CID146016464-Sp0	1.0	5	-0.002912383	-0.0031188664	-0.0053328997
CID168368330-Sp0	1.0	5	0.016925484	0.04942204	-0.0028641247
CID10295911-Sp0	1.0	5	0.15614383	-0.0002676109	-0.0014492882
CID52921613-Sp0	1.0	5	0.082463324	-0.0013448971	-0.002660215
CID168362875-Sp0	1.0	5	0.11163945	0.20577551	-0.0023021272
CID156618384-Sp0	10.0	5	0.20384626	-0.00036004267	-0.0027213674
CID168367090-Sp0	10.0	5	0.7738531	0.5602439	0.51868945
CID168373800-Sp0	10.0	5	0.97544116	0.6849267	0.70846015
CID902337-Sp0	10.0	5	0.18866836	0.30097395	-0.0004285392
CID134934401-Sp0	10.0	5	0.665923	0.63529974	0.60133624
CID146016464-Sp0	10.0	5	0.21229288	-0.00049111014	-0.0018797896
CID168368330-Sp0	10.0	5	0.0791729	0.09289811	-0.0022091414
CID10295911-Sp0	10.0	5	0.5496991	0.17643836	0.061137468
CID52921613-Sp0	10.0	5	0.6014897	-0.00047451697	-0.00012959867
CID168362875-Sp0	10.0	5	0.26388428	0.3910624	-0.00012415275
CID156618384-Sp0	0.1	4	-0.001976236	-0.0035811402	-0.0034186207
CID168367090-Sp0	0.1	4	0.031496868	-0.0009856881	-0.0006299549
CID168373800-Sp0	0.1	4	0.046293363	-0.0008287476	-0.00033947913
CID902337-Sp0	0.1	4	0.011040196	-0.00086370215	-0.0004905626
CID134934401-Sp0	0.1	4	0.09823584	-0.0010199106	-0.00016385243
CID146016464-Sp0	0.1	4	-0.0026384944	-0.0054162955	-0.004969263
CID168368330-Sp0	0.1	4	-0.0006808145	-0.001157532	-0.0016690352
CID10295911-Sp0	0.1	4	-0.00011886581	-0.0012372109	-0.0010550383
CID52921613-Sp0	0.1	4	-4.2616874e-05	-0.0026222426	-0.0019370532
CID168362875-Sp0	0.1	4	0.050120547	-0.00028312058	0.014956132
CID156618384-Sp0	1.0	4	-0.000895697	-0.002319135	-0.0023179837
CID168367090-Sp0	1.0	4	0.19569823	0.0031793714	0.08211675
CID168373800-Sp0	1.0	4	0.23024675	0.010504559	0.1002523
CID902337-Sp0	1.0	4	0.058469474	-0.00060422183	-0.00022041707
CID134934401-Sp0	1.0	4	0.4188642	0.063948385	0.13681
CID146016464-Sp0	1.0	4	-0.0017497254	-0.004208781	-0.0037572812
CID168368330-Sp0	1.0	4	-0.00012986228	-0.0008047674	-0.0012043675
CID10295911-Sp0	1.0	4	0.08696972	-0.00045522867	-0.00024067222
CID52921613-Sp0	1.0	4	0.06399982	-0.0021343012	-0.0013510084
CID168362875-Sp0	1.0	4	0.066959456	-0.00026108936	0.027991936
CID156618384-Sp0	10.0	4	0.07205392	-0.0012650033	-0.0009924343
CID168367090-Sp0	10.0	4	0.7935441	0.24483874	0.17703827
CID168373800-Sp0	10.0	4	0.8539959	0.25430855	0.15969968
CID902337-Sp0	10.0	4	0.21694551	0.05495114	0.13084888
CID134934401-Sp0	10.0	4	0.8937424	0.68622303	0.5550719
CID146016464-Sp0	10.0	4	0.06561874	-0.0016111105	-0.0018493407
CID168368330-Sp0	10.0	4	0.050069153	-0.0008702348	-4.7553778e-05
CID10295911-Sp0	10.0	4	0.38815773	-0.00028528183	-0.0003548549
CID52921613-Sp0	10.0	4	0.3311062	-0.0026340005	-0.0008450776
CID168362875-Sp0	10.0	4	0.4825462	0.39761597	0.36009884
CID156618384-Sp0	0.1	0	-0.0010028523	-0.004882235	-0.0018922713
CID168367090-Sp0	0.1	0	0.054881223	-0.001559562	-0.00073121703
CID168373800-Sp0	0.1	0	0.07747936	-0.0016811335	-0.0010132899
CID902337-Sp0	0.1	0	0.036750272	0.11526424	-0.0009800826
CID134934401-Sp0	0.1	0	0.09893635	-0.0009788002	-0.00054600975
CID146016464-Sp0	0.1	0	-0.0013820524	-0.0060183285	-0.001831696
CID168368330-Sp0	0.1	0	-3.8789585e-05	-0.0006471303	-0.0014604965
CID10295911-Sp0	0.1	0	0.08131775	-0.0006154944	-0.00046476503
CID52921613-Sp0	0.1	0	-0.00018229455	-0.003099759	-0.00058397715
CID168362875-Sp0	0.1	0	0.092338204	0.08975754	-0.0012492611
CID156618384-Sp0	1.0	0	-0.00079418864	-0.00438037	-0.0017681449
CID168367090-Sp0	1.0	0	0.09425391	-0.0011325766	-0.00070442504
CID168373800-Sp0	1.0	0	0.13673918	-0.001252436	-0.00094574114
CID902337-Sp0	1.0	0	0.07025313	0.18211037	-0.0011535707
CID134934401-Sp0	1.0	0	0.1924361	-0.00029802835	-0.0002376885
CID146016464-Sp0	1.0	0	-0.0012135165	-0.005744815	-0.0017469858
CID168368330-Sp0	1.0	0	0.0066796243	-0.00036013586	-0.0015266672
CID10295911-Sp0	1.0	0	0.13237795	0.0019555837	-0.00040755965
CID52921613-Sp0	1.0	0	0.01724016	-0.0025481263	-0.0004426869
CID168362875-Sp0	1.0	0	0.14312269	0.13857764	-0.0010915122
CID156618384-Sp0	10.0	0	0.15517004	-0.002897482	-0.0017811009
CID168367090-Sp0	10.0	0	0.8867964	0.7956834	0.5174491
CID168373800-Sp0	10.0	0	0.95418715	0.84274495	0.5563531
CID902337-Sp0	10.0	0	0.36355314	0.56154627	0.048642263
CID134934401-Sp0	10.0	0	0.84667075	0.8354932	0.6383709
CID146016464-Sp0	10.0	0	0.016325936	-0.0035387343	-0.001620349
CID168368330-Sp0	10.0	0	0.20733711	0.24527873	-0.0009088563
CID10295911-Sp0	10.0	0	0.5469688	0.21278346	0.054555044
CID52921613-Sp0	10.0	0	0.4800095	-7.5214804e-05	0.0028808564
CID168362875-Sp0	10.0	0	0.5471778	0.79546964	0.19950804
CID156618384-Sp0	0.1	7	-0.002134281	-0.0041107074	-0.0036169968
CID168367090-Sp0	0.1	7	0.21439041	-0.0021766503	-0.0008676198
CID168373800-Sp0	0.1	7	0.32157567	-0.0019076406	-0.0007774055
CID902337-Sp0	0.1	7	-0.00014300674	0.3583912	-0.0017267109
CID134934401-Sp0	0.1	7	0.07070576	-0.00079766463	-0.00071849284
CID146016464-Sp0	0.1	7	-0.0032867545	-0.005162872	-0.004305072
CID168368330-Sp0	0.1	7	-0.001215903	0.11609978	-0.0022690282
CID10295911-Sp0	0.1	7	0.013044685	-0.0009371428	-0.0011132787
CID52921613-Sp0	0.1	7	-7.7915785e-05	-0.003274693	-0.0035236275
CID168362875-Sp0	0.1	7	-5.9141068e-05	0.18038657	-0.0015248503
CID156618384-Sp0	1.0	7	-0.0014235283	-0.0033845347	-0.0029919117
CID168367090-Sp0	1.0	7	0.44779003	-0.0010145603	0.019714944
CID168373800-Sp0	1.0	7	0.5366162	-0.0005842973	0.040655658
CID902337-Sp0	1.0	7	0.023150802	0.37006456	-0.00151749
CID134934401-Sp0	1.0	7	0.35590476	0.17287846	0.12177897
CID146016464-Sp0	1.0	7	-0.0027004182	-0.0043726373	-0.0035906571
CID168368330-Sp0	1.0	7	-0.0006750785	0.20516506	-0.0024234497
CID10295911-Sp0	1.0	7	0.11718035	-0.00036526634	-0.000940994
CID52921613-Sp0	1.0	7	0.06385206	-0.0025398433	-0.002887429
CID168362875-Sp0	1.0	7	0.029909201	0.19635984	-0.0015289972
CID156618384-Sp0	10.0	7	0.13935997	-0.0022402904	-0.0017236457
CID168367090-Sp0	10.0	7	0.98448616	0.7145523	0.768388
CID168373800-Sp0	10.0	7	1.1125858	0.92762923	0.89639235
CID902337-Sp0	10.0	7	0.33665544	0.5972564	0.101858824
CID134934401-Sp0	10.0	7	0.79284394	0.77835584	0.81456333
CID146016464-Sp0	10.0	7	0.109828085	-0.0015583419	-0.0014068548
CID168368330-Sp0	10.0	7	0.13131852	0.18057917	-0.0016457323
CID10295911-Sp0	10.0	7	0.5902201	0.098360926	0.08298817
CID52921613-Sp0	10.0	7	0.5133539	-0.0010250144	-0.001201876
CID168362875-Sp0	10.0	7	0.3672024	0.48415825	0.11488788
CID156618384-Sp0	0.1	3	-0.0024722016	-0.0026620305	-0.0037708778
CID168367090-Sp0	0.1	3	-0.001484674	-0.0029460883	-0.0020022162
CID168373800-Sp0	0.1	3	-0.0006739199	-0.0037990247	-0.0021303892
CID902337-Sp0	0.1	3	0.027934581	0.21517152	-0.0026302885
CID134934401-Sp0	0.1	3	-0.000114750714	0.029780366	-0.00051723566
CID146016464-Sp0	0.1	3	-0.0043116454	-0.004554065	-0.005913769
CID168368330-Sp0	0.1	3	-0.0006387542	0.05144617	-0.003556018
CID10295911-Sp0	0.1	3	0.046116106	0.03196802	-0.001479082
CID52921613-Sp0	0.1	3	0.054892465	0.022356369	-0.0020357205
CID168362875-Sp0	0.1	3	0.024468407	0.21231648	-0.0028416952
CID156618384-Sp0	1.0	3	-0.0018347851	-0.00169706	-0.003343804
CID168367090-Sp0	1.0	3	-0.0006182621	-0.0020390593	-0.0016231736
CID168373800-Sp0	1.0	3	0.043241173	-0.0029532914	-0.0017504412
CID902337-Sp0	1.0	3	0.11023516	0.2945521	-0.0024356085
CID134934401-Sp0	1.0	3	0.0936431	0.17228425	-0.0005526301
CID146016464-Sp0	1.0	3	-0.0035602206	-0.0034986876	-0.005335568
CID168368330-Sp0	1.0	3	0.011668816	0.11482008	-0.003659652
CID10295911-Sp0	1.0	3	0.12399407	0.11045894	-0.0015216204
CID52921613-Sp0	1.0	3	0.14077093	0.11188251	-0.0020084
CID168362875-Sp0	1.0	3	0.110296294	0.29078975	-0.0027517017
CID156618384-Sp0	10.0	3	0.07977348	-2.8652697e-05	-0.0041595693
CID168367090-Sp0	10.0	3	0.7594688	0.6874886	0.37780237
CID168373800-Sp0	10.0	3	0.99659234	0.58025044	0.57855916
CID902337-Sp0	10.0	3	0.25346506	0.55786926	-0.0023023454
CID134934401-Sp0	10.0	3	0.5998237	0.75582707	0.3387502
CID146016464-Sp0	10.0	3	0.08256268	-0.00029829456	-0.003962305
CID168368330-Sp0	10.0	3	0.089638025	0.15124483	-0.0042667016
CID10295911-Sp0	10.0	3	0.44009507	0.2804706	-0.0015920817
CID52921613-Sp0	10.0	3	0.44317043	0.17138794	-0.0017951926
CID168362875-Sp0	10.0	3	0.33972663	0.6372037	-0.0019530618
CID156618384-Sp0	0.1	2	-0.0018944922	-0.005011444	-0.003221013
CID168367090-Sp0	0.1	2	-0.001345435	-0.002352214	-0.0023366716
CID168373800-Sp0	0.1	2	-0.0015163162	-0.0028725744	-0.0027375855
CID902337-Sp0	0.1	2	-0.0001378192	0.20199606	-0.0013138211
CID134934401-Sp0	0.1	2	0.020595282	-0.0004422721	-0.00041295707
CID146016464-Sp0	0.1	2	-0.0027327144	-0.006893519	-0.003503702
CID168368330-Sp0	0.1	2	-1.3251901e-05	-0.0005493444	-0.0012130445
CID10295911-Sp0	0.1	2	0.009221867	-0.0016237806	-0.001058051
CID52921613-Sp0	0.1	2	0.012094587	-0.0026184106	-0.0019146794
CID168362875-Sp0	0.1	2	0.10824265	0.06906853	-0.000336508
CID156618384-Sp0	1.0	2	-0.0007661077	-0.00338612	-0.0021986717
CID168367090-Sp0	1.0	2	-0.00014147088	-0.000751642	-0.0010903176
CID168373800-Sp0	1.0	2	-0.0002998489	-0.0013116704	-0.0015238287
CID902337-Sp0	1.0	2	0.017208263	0.38371265	-0.0020833553
CID134934401-Sp0	1.0	2	0.2204438	0.087714136	0.15359068
CID146016464-Sp0	1.0	2	-0.0016827577	-0.005277905	-0.002428064
CID168368330-Sp0	1.0	2	0.066910505	0.010282412	-0.0018253997
CID10295911-Sp0	1.0	2	0.12734261	-0.00019762859	-2.1085143e-05
CID52921613-Sp0	1.0	2	0.12134323	-0.0010363607	-0.00083162513
CID168362875-Sp0	1.0	2	0.13957268	0.11473799	-0.00045402316
CID156618384-Sp0	10.0	2	0.18905029	0.004058391	-0.002380051
CID168367090-Sp0	10.0	2	0.869224	0.8049541	0.70771694
CID168373800-Sp0	10.0	2	0.95266443	0.9019451	0.7937898
CID902337-Sp0	10.0	2	0.39657938	0.53151834	-0.000460788
CID134934401-Sp0	10.0	2	0.91235	0.9003045	0.7858116
CID146016464-Sp0	10.0	2	0.111938484	0.04216492	-0.0013363367
CID168368330-Sp0	10.0	2	0.21703406	0.10339774	-0.002783158
CID10295911-Sp0	10.0	2	0.56983095	0.12698859	0.092898026
CID52921613-Sp0	10.0	2	0.51857734	-0.00042659565	-0.002009882
CID168362875-Sp0	10.0	2	0.6861608	0.68306065	0.16219193
CID156618384-Sp0	0.1	6	-0.0037276265	-0.0057629156	-0.0048579224
CID168367090-Sp0	0.1	6	-0.0017784232	-0.0015957376	-0.0031205458
CID168373800-Sp0	0.1	6	-0.0017538031	-0.001487812	-0.003278991
CID902337-Sp0	0.1	6	-0.0005156457	0.43026227	-0.0028319045
CID134934401-Sp0	0.1	6	-0.00035063922	-0.0003329891	-0.0014114802
CID146016464-Sp0	0.1	6	-0.004095901	-0.005546361	-0.0060329544
CID168368330-Sp0	0.1	6	-0.0011026644	0.062946305	-0.0027472316
CID10295911-Sp0	0.1	6	-0.00033652902	-0.0007653096	-0.0017196989
CID52921613-Sp0	0.1	6	-0.0004886001	-0.0017742288	-0.002121309
CID168362875-Sp0	0.1	6	-0.00047186032	0.35006925	-0.0028176224
CID156618384-Sp0	1.0	6	-0.002315345	-0.0040053227	-0.0034439804
CID168367090-Sp0	1.0	6	0.06718336	0.0032672882	-0.0016498694
CID168373800-Sp0	1.0	6	0.087559484	0.00366351	-0.0014371288
CID902337-Sp0	1.0	6	0.06018977	0.50354624	-0.0018071743
CID134934401-Sp0	1.0	6	0.37473664	0.09968592	0.09387831
CID146016464-Sp0	1.0	6	-0.0031964143	-0.0039043452	-0.0050069736
CID168368330-Sp0	1.0	6	-2.2000371e-05	0.1728994	-0.0017316025
CID10295911-Sp0	1.0	6	0.117265135	0.102037154	-0.00077070517
CID52921613-Sp0	1.0	6	0.09842071	-0.0011992019	-0.0011327112
CID168362875-Sp0	1.0	6	0.043333024	0.45651445	-0.0018333715
CID156618384-Sp0	10.0	6	0.16640903	-0.0006254694	0.013208061
CID168367090-Sp0	10.0	6	0.92512953	0.72381926	0.7482407
CID168373800-Sp0	10.0	6	1.0651021	0.84476376	0.91973317
CID902337-Sp0	10.0	6	0.31385994	0.71933496	0.036568865
CID134934401-Sp0	10.0	6	0.92171395	0.69870377	0.6824224
CID146016464-Sp0	10.0	6	0.009686753	-0.0036645187	-0.002139921
CID168368330-Sp0	10.0	6	0.15729734	0.17300138	-0.0010819808
CID10295911-Sp0	10.0	6	0.5997061	0.2780944	0.005383551
CID52921613-Sp0	10.0	6	0.7009313	-0.00022442699	-0.00043017638
CID168362875-Sp0	10.0	6	0.38907838	0.60975504	0.21128541
CID156618384-Sp0	0.1	9	-0.004365595	-0.002313047	-0.0036503524
CID168367090-Sp0	0.1	9	-0.0014426007	-2.2898465e-05	-0.0012283401
CID168373800-Sp0	0.1	9	-0.00080899	-0.00040745988	-0.0012216781
CID902337-Sp0	0.1	9	-0.0006607753	0.14168535	-0.002204817
CID134934401-Sp0	0.1	9	-0.00093515334	0.129913	-0.00123746
CID146016464-Sp0	0.1	9	-0.006138764	-0.004939572	-0.004915417
CID168368330-Sp0	0.1	9	-0.0011769757	-0.0015218676	-0.0020149623
CID10295911-Sp0	0.1	9	-0.0007833868	0.049439147	-0.0010904432
CID52921613-Sp0	0.1	9	-0.0009975695	-0.00017526433	-0.0019198696
CID168362875-Sp0	0.1	9	-8.760288e-05	0.180094	-0.0024404207
CID156618384-Sp0	1.0	9	-0.0028020735	-0.001235124	-0.002568951
CID168367090-Sp0	1.0	9	-7.72646e-05	0.06245976	-0.00027084246
CID168373800-Sp0	1.0	9	0.07740674	0.057437427	0.007193759
CID902337-Sp0	1.0	9	0.006772682	0.25447667	-0.0022993411
CID134934401-Sp0	1.0	9	0.100035235	0.3764121	-0.0005880835
CID146016464-Sp0	1.0	9	-0.0045080567	-0.0036317722	-0.0037032096
CID168368330-Sp0	1.0	9	0.010203019	-0.000651975	-0.002231165
CID10295911-Sp0	1.0	9	0.101743594	0.23470902	-0.0010982804
CID52921613-Sp0	1.0	9	0.08883653	0.008792087	-0.0016928874
CID168362875-Sp0	1.0	9	0.060167015	0.292082	-0.0028531342
CID156618384-Sp0	10.0	9	0.004698947	-0.001426895	-0.002408894
CID168367090-Sp0	10.0	9	0.584144	0.6515177	0.47784907
CID168373800-Sp0	10.0	9	0.76712596	0.7011352	0.6337962
CID902337-Sp0	10.0	9	0.19160122	0.42070454	-0.0007841487
CID134934401-Sp0	10.0	9	0.5762425	0.72506267	0.4244449
CID146016464-Sp0	10.0	9	-0.0007753295	-0.00044169292	-0.0037676226
CID168368330-Sp0	10.0	9	0.14330551	0.05773373	-0.0012975894
CID10295911-Sp0	10.0	9	0.54434764	0.43051064	0.036025614
CID52921613-Sp0	10.0	9	0.52533686	-0.00082369696	-0.0028701983
CID168362875-Sp0	10.0	9	0.38093644	0.8323147	-0.0015064166
CID156618384-Sp0	0.1	8	-0.0017618547	-0.005201598	-0.0042120856
CID168367090-Sp0	0.1	8	-0.0018890564	-0.001586566	-0.0030189534
CID168373800-Sp0	0.1	8	-0.0019460131	-0.001973359	-0.0032693201
CID902337-Sp0	0.1	8	-0.00070028706	0.70650125	-0.0025174122
CID134934401-Sp0	0.1	8	-0.0006423725	-0.00092235475	-0.0012935546
CID146016464-Sp0	0.1	8	-0.0035609703	-0.007039661	-0.0060954615
CID168368330-Sp0	0.1	8	-0.0012705944	0.20426589	-0.0029264821
CID10295911-Sp0	0.1	8	0.025839001	-0.0012465247	-0.0010935607
CID52921613-Sp0	0.1	8	-0.00029998957	-0.0027689778	-0.0021617925
CID168362875-Sp0	0.1	8	-0.0004633671	0.42885387	-0.0017418462
CID156618384-Sp0	1.0	8	-0.00093887345	-0.0039771944	-0.003179692
CID168367090-Sp0	1.0	8	-0.0011377902	0.008856371	-0.002362983
CID168373800-Sp0	1.0	8	-0.0010960529	-0.0011550196	-0.0025420603
CID902337-Sp0	1.0	8	0.047602862	0.8188189	-0.0024782259
CID134934401-Sp0	1.0	8	0.086507514	0.04582572	-0.00031626626
CID146016464-Sp0	1.0	8	-0.0026224267	-0.006159834	-0.0052938485
CID168368330-Sp0	1.0	8	-0.00060852047	0.3257774	-0.0028378132
CID10295911-Sp0	1.0	8	0.1165117	-0.00018749892	-0.0003147036
CID52921613-Sp0	1.0	8	0.060655043	-0.001629498	-0.0014134818
CID168362875-Sp0	1.0	8	0.09865212	0.5617913	-0.0017669883
CID156618384-Sp0	10.0	8	0.16106287	0.037827455	-0.0036110398
CID168367090-Sp0	10.0	8	0.78227186	0.6128436	0.29359514
CID168373800-Sp0	10.0	8	0.9585883	0.6741605	0.44223723
CID902337-Sp0	10.0	8	0.396297	0.8766517	0.03244604
CID134934401-Sp0	10.0	8	0.87133765	0.820152	0.6985116
CID146016464-Sp0	10.0	8	0.12364606	-0.0011515957	-0.0018963902
CID168368330-Sp0	10.0	8	0.17377497	0.30751222	-0.0031421944
CID10295911-Sp0	10.0	8	0.6549249	0.1929592	-0.00033159048
CID52921613-Sp0	10.0	8	0.45787555	-0.0013123527	-0.0019718497
CID168362875-Sp0	10.0	8	0.57484865	0.88372445	0.3136473
CID12302658-Sp0	0.1	1	-0.0014993956	-0.0024770184	-0.0025017636
CID21550446-Sp0	0.1	1	-0.0043941806	-0.009358312	-0.0064342027
CID68252304-Sp0	0.1	1	-0.0014526787	-0.0008409281	-0.00210952
CID91851617-Sp0	0.1	1	-0.0019397297	-0.0024347354	-0.0018593238
CID91856445-Sp0	0.1	1	-0.0007563969	-0.0012081336	-0.0022169042
CID91859590-Sp0	0.1	1	0.004148409	-0.0029757963	-0.0026802837
CID446943-Sp0	0.1	1	-0.0007248868	-0.0029374086	-0.0015903432
CID91857621-Sp0	0.1	1	-0.0027085384	-0.010497459	-0.005606952
CID168359946-Sp0	0.1	1	-0.0002404177	-0.0034447615	-0.0019011052
CID168372464-Sp0	0.1	1	-0.002191964	-0.010614667	-0.0041878885
CID12302658-Sp0	1.0	1	-0.00070285675	-0.0010001006	-0.0019288341
CID21550446-Sp0	1.0	1	-0.0036943783	-0.0076870476	-0.0055434383
CID68252304-Sp0	1.0	1	-0.0008709577	0.065619275	-0.0016792781
CID91851617-Sp0	1.0	1	-0.001249424	-0.00070338993	-0.0010958279
CID91856445-Sp0	1.0	1	0.047422647	0.05185394	-0.0014507789
CID91859590-Sp0	1.0	1	0.123975396	-0.0015187425	-0.0018830912
CID446943-Sp0	1.0	1	-0.00015380084	-0.0015662123	-0.001026675
CID91857621-Sp0	1.0	1	-0.002189705	-0.009025112	-0.0048152087
CID168359946-Sp0	1.0	1	0.1290158	-0.0017537038	-0.0009770138
CID168372464-Sp0	1.0	1	-0.0006729519	-0.008908216	-0.0031169432
CID12302658-Sp0	10.0	1	0.11216971	-0.0042454964	-0.005558742
CID21550446-Sp0	10.0	1	0.0892152	-0.0042139706	-0.00509383
CID68252304-Sp0	10.0	1	0.05816284	-0.003741684	-0.0058277724
CID91851617-Sp0	10.0	1	0.06845102	-0.0030933146	-0.003918643
CID91856445-Sp0	10.0	1	0.47765663	0.0047760457	-0.0024061808
CID91859590-Sp0	10.0	1	0.55714595	-0.0012444211	-0.003560516
CID446943-Sp0	10.0	1	0.11496094	-0.0037553746	-0.003832069
CID91857621-Sp0	10.0	1	0.1583548	-0.002256787	-0.00064615783
CID168359946-Sp0	10.0	1	0.93874216	0.75802946	0.66366905
CID168372464-Sp0	10.0	1	1.3096305	0.6765675	1.0214313
CID12302658-Sp0	0.1	5	-0.0008690662	-0.0020688283	-0.004754924
CID21550446-Sp0	0.1	5	-0.0031017268	-0.0067617274	-0.010118085
CID68252304-Sp0	0.1	5	-0.0012234603	-0.0006953803	-0.004114969
CID91851617-Sp0	0.1	5	-0.0014692257	-0.0031887325	-0.005274546
CID91856445-Sp0	0.1	5	0.016187176	-0.00051016145	-0.0036730384
CID91859590-Sp0	0.1	5	0.025957152	-0.002375566	-0.003520572
CID446943-Sp0	0.1	5	-0.00053057895	-0.00054640806	-0.0018903242
CID91857621-Sp0	0.1	5	-0.0019776048	-0.0052821324	-0.006956575
CID168359946-Sp0	0.1	5	0.11394659	-0.00056564726	-0.0010230152
CID168372464-Sp0	0.1	5	0.18919362	-0.0038353044	-0.0008226086
CID12302658-Sp0	1.0	5	-0.00031839116	-0.0017353776	-0.004566202
CID21550446-Sp0	1.0	5	-0.0024840676	-0.006446829	-0.009638901
CID68252304-Sp0	1.0	5	-0.0006151104	-0.00022292517	-0.0037788134
CID91851617-Sp0	1.0	5	-0.0008730426	-0.0028430123	-0.004753316
CID91856445-Sp0	1.0	5	0.0899054	-3.5863293e-05	-0.0032677888
CID91859590-Sp0	1.0	5	0.09264899	-0.002043744	-0.0031121527
CID446943-Sp0	1.0	5	0.0034571737	-0.00028057894	-0.0015825743
CID91857621-Sp0	1.0	5	-0.0012678165	-0.0048611346	-0.0063538305
CID168359946-Sp0	1.0	5	0.30039734	0.03166917	0.06791434
CID168372464-Sp0	1.0	5	0.32421666	-0.0029308288	0.06405003
CID12302658-Sp0	10.0	5	0.14846274	-0.0009810985	-0.003388317
CID21550446-Sp0	10.0	5	0.29583865	-0.0037770038	-0.006951111
CID68252304-Sp0	10.0	5	0.028648049	0.00095731765	-0.0032493782
CID91851617-Sp0	10.0	5	0.15078183	-0.001086593	-0.0028660016
CID91856445-Sp0	10.0	5	0.37448007	0.0797997	-0.0020976819
CID91859590-Sp0	10.0	5	0.3772111	-0.0005280445	-0.0018646265
CID446943-Sp0	10.0	5	0.23875418	0.094531916	-0.00093301426
CID91857621-Sp0	10.0	5	0.70187074	-0.0015347257	-0.0036258292
CID168359946-Sp0	10.0	5	0.89329106	0.8708891	0.81738836
CID168372464-Sp0	10.0	5	1.5337533	1.2000327	1.4020445
CID12302658-Sp0	0.1	4	-0.0009105639	-0.0015454122	-0.0019979156
CID21550446-Sp0	0.1	4	-0.0021940777	-0.0038869497	-0.0036261927
CID68252304-Sp0	0.1	4	-0.0013098303	-0.0015751442	-0.0025860048
CID91851617-Sp0	0.1	4	-0.0012962044	-0.002360205	-0.0026985153
CID91856445-Sp0	0.1	4	0.015784651	-0.001241594	-0.0007911971
CID91859590-Sp0	0.1	4	-2.2857635e-05	-0.0019696858	-0.0015805906
CID446943-Sp0	0.1	4	-0.0011434098	-0.0019933935	-0.0025112715
CID91857621-Sp0	0.1	4	-0.0038974416	-0.007947723	-0.0059459726
CID168359946-Sp0	0.1	4	0.09771732	-0.0009019649	-0.0004609683
CID168372464-Sp0	0.1	4	0.0461739	-0.002677878	-0.0013481915
CID12302658-Sp0	1.0	4	-0.0003738962	-0.0010391927	-0.0014438817
CID21550446-Sp0	1.0	4	-0.0014942918	-0.0033629828	-0.0029789712
CID68252304-Sp0	1.0	4	-0.0007591413	-0.0012447914	-0.0020663105
CID91851617-Sp0	1.0	4	-0.0007474671	-0.0016260191	-0.0019658883
CID91856445-Sp0	1.0	4	0.1034121	-0.00067314383	-0.00016375049
CID91859590-Sp0	1.0	4	0.11049116	-0.0012185373	-0.0006443292
CID446943-Sp0	1.0	4	-0.00057123497	-0.0012147775	-0.0019828042
CID91857621-Sp0	1.0	4	-0.0029558777	-0.0070783566	-0.0050583547
CID168359946-Sp0	1.0	4	0.4560833	0.07371312	0.14300293
CID168372464-Sp0	1.0	4	0.24252303	-0.0012396628	0.018536404
CID12302658-Sp0	10.0	4	0.021790072	-0.0017798165	-0.0006989255
CID21550446-Sp0	10.0	4	0.055063948	-0.0020598834	-0.001775563
CID68252304-Sp0	10.0	4	-0.00018985763	-0.0015685409	-0.0013690802
CID91851617-Sp0	10.0	4	0.0074769855	-0.0024877004	-0.0017105775
CID91856445-Sp0	10.0	4	0.53198993	-0.0005778721	-0.0012171599
CID91859590-Sp0	10.0	4	0.46760118	-0.0008687535	-0.0012994712
CID446943-Sp0	10.0	4	0.016336635	-0.00060083956	-0.0011284602
CID91857621-Sp0	10.0	4	0.10749379	-0.0012026072	0.018692866
CID168359946-Sp0	10.0	4	1.0844651	0.5889896	0.41183177
CID168372464-Sp0	10.0	4	1.5363463	0.80347407	0.49130225
CID12302658-Sp0	0.1	0	-0.0005255081	-0.0027547409	-0.0016194653
CID21550446-Sp0	0.1	0	-0.0013839112	-0.0076299882	-0.0023541015
CID68252304-Sp0	0.1	0	-0.0005066961	-0.00044532923	-0.0022309565
CID91851617-Sp0	0.1	0	-0.0006874756	-0.003391986	-0.00097641535
CID91856445-Sp0	0.1	0	0.05442947	-0.0016525598	-0.00039654307
CID91859590-Sp0	0.1	0	-1.0102764e-05	-0.0030598145	-0.0008956233
CID446943-Sp0	0.1	0	0.023569584	-0.001293387	-0.00088617794
CID91857621-Sp0	0.1	0	-0.0006688365	-0.005061446	-0.0032451188
CID168359946-Sp0	0.1	0	0.24282625	-0.0011655956	-0.000638505
CID168372464-Sp0	0.1	0	0.5722879	-0.0047756834	0.035907246
CID12302658-Sp0	1.0	0	-0.0002974291	-0.002417716	-0.0016740563
CID21550446-Sp0	1.0	0	-0.0011960935	-0.0073552094	-0.0022887443
CID68252304-Sp0	1.0	0	-0.0003676343	-0.0001690536	-0.0022807552
CID91851617-Sp0	1.0	0	-0.00043839245	-0.002963033	-0.0009225067
CID91856445-Sp0	1.0	0	0.09875015	-0.0009738454	-0.00028283097
CID91859590-Sp0	1.0	0	0.038714632	-0.0024932972	-0.000755435
CID446943-Sp0	1.0	0	0.049371585	-0.0008108686	-0.0009711211
CID91857621-Sp0	1.0	0	-0.00035881443	-0.004617637	-0.0031125392
CID168359946-Sp0	1.0	0	0.37040916	-0.00037163123	0.0026363432
CID168372464-Sp0	1.0	0	0.6765531	-0.0037782064	0.09903413
CID12302658-Sp0	10.0	0	0.07017355	-0.0022958065	-0.0024660167
CID21550446-Sp0	10.0	0	0.18017077	-0.0031369203	-0.0022067109
CID68252304-Sp0	10.0	0	0.13398932	0.19499326	-0.0016574305
CID91851617-Sp0	10.0	0	0.040079407	-0.0027299703	-0.0012778583
CID91856445-Sp0	10.0	0	0.56676996	0.4065632	0.13174379
CID91859590-Sp0	10.0	0	0.5764944	-0.0005590373	-0.00016261406
CID446943-Sp0	10.0	0	0.2510218	-0.0012276077	-0.0019462699
CID91857621-Sp0	10.0	0	0.48455894	0.04349104	-0.0022640517
CID168359946-Sp0	10.0	0	1.0964324	1.1077609	0.85543984
CID168372464-Sp0	10.0	0	1.810473	1.4812592	1.2530818
CID12302658-Sp0	0.1	7	-0.0010432975	-0.002182919	-0.00268629
CID21550446-Sp0	0.1	7	-0.0020536247	-0.008498387	-0.00635862
CID68252304-Sp0	0.1	7	-0.0016443582	0.10626795	-0.0029932933
CID91851617-Sp0	0.1	7	-0.0017820753	-0.0018658373	-0.002213864
CID91856445-Sp0	0.1	7	-0.0011508928	-0.00049044413	-0.0018905882
CID91859590-Sp0	0.1	7	-0.00023381114	-0.0015761119	-0.0017523519
CID446943-Sp0	0.1	7	-0.0005576329	-0.0016154926	-0.0015607451
CID91857621-Sp0	0.1	7	-0.0008091006	-0.007142274	-0.0038035088
CID168359946-Sp0	0.1	7	0.34523112	-0.00077457604	-0.00011781245
CID168372464-Sp0	0.1	7	0.4004428	-0.005133288	-0.00081141724
CID12302658-Sp0	1.0	7	-0.0006156155	-0.0020100472	-0.0026795464
CID21550446-Sp0	1.0	7	-0.0013363106	-0.0076801833	-0.0060307044
CID68252304-Sp0	1.0	7	-0.0013013921	0.16583322	-0.0029671292
CID91851617-Sp0	1.0	7	-0.0010725413	-0.0011306799	-0.0016924758
CID91856445-Sp0	1.0	7	-0.00039154707	0.08922663	-0.0020087475
CID91859590-Sp0	1.0	7	0.07417101	-0.001006232	-0.0011952476
CID446943-Sp0	1.0	7	-0.00010772943	-0.001290419	-0.0014936341
CID91857621-Sp0	1.0	7	-0.00029107003	-0.0062254095	-0.0030067079
CID168359946-Sp0	1.0	7	0.61370224	0.20410585	0.22572526
CID168372464-Sp0	1.0	7	0.6088738	-0.0033373672	0.072867095
CID12302658-Sp0	10.0	7	0.0801976	-0.0020985932	-0.002279263
CID21550446-Sp0	10.0	7	0.10455782	-0.0062345373	-0.0055154953
CID68252304-Sp0	10.0	7	0.07539668	0.062908456	-0.0021574383
CID91851617-Sp0	10.0	7	0.08795973	-0.001014205	-0.0010755298
CID91856445-Sp0	10.0	7	0.33849353	0.22255129	-0.00047792195
CID91859590-Sp0	10.0	7	0.5560787	-0.000356766	0.031157449
CID446943-Sp0	10.0	7	0.16801752	-0.0009257771	-0.0014246724
CID91857621-Sp0	10.0	7	0.28419822	-0.0008654025	-0.0002443896
CID168359946-Sp0	10.0	7	1.0415246	0.98314786	1.0222776
CID168372464-Sp0	10.0	7	1.9593438	1.8616297	1.963447
CID12302658-Sp0	0.1	3	-0.0012608893	-0.00063368364	-0.0037511976
CID21550446-Sp0	0.1	3	-0.0033344608	-0.0054628914	-0.004523666
CID68252304-Sp0	0.1	3	-0.0014043153	0.04539354	-0.0050969995
CID91851617-Sp0	0.1	3	-0.0020258944	-0.0009221706	-0.003894321
CID91856445-Sp0	0.1	3	-0.0001624319	0.15688373	-0.0029377367
CID91859590-Sp0	0.1	3	-0.00076109526	-0.0019447054	-0.0017150062
CID446943-Sp0	0.1	3	-0.00073392777	-0.00033694386	-0.002391448
CID91857621-Sp0	0.1	3	-0.0024238275	-0.006111546	-0.0030441799
CID168359946-Sp0	0.1	3	0.007942766	-0.0014319221	-0.000883885
CID168372464-Sp0	0.1	3	-0.0015944301	-0.0043723616	-0.0021479598
CID12302658-Sp0	1.0	3	-0.0005986026	0.016164787	-0.0037589725
CID21550446-Sp0	1.0	3	-0.0025844926	-0.004512641	-0.0039072675
CID68252304-Sp0	1.0	3	-0.00083971705	0.08305849	-0.0049767694
CID91851617-Sp0	1.0	3	-0.0013823555	-6.0174465e-05	-0.003913421
CID91856445-Sp0	1.0	3	0.05646047	0.28676936	-0.0030142728
CID91859590-Sp0	1.0	3	0.017680466	-0.00073832466	-0.0014299172
CID446943-Sp0	1.0	3	0.0026228726	0.04979752	-0.0024200731
CID91857621-Sp0	1.0	3	-0.0016022406	-0.005035531	-0.002635143
CID168359946-Sp0	1.0	3	0.13965966	-0.00046481384	-0.0005072169
CID168372464-Sp0	1.0	3	-0.00024387195	-0.0034602266	-0.0013893201
CID12302658-Sp0	10.0	3	0.0724149	-0.0006103229	-0.004717458
CID21550446-Sp0	10.0	3	0.11386226	-0.00089034066	-0.0032732773
CID68252304-Sp0	10.0	3	0.020816803	-0.00029933153	-0.005522369
CID91851617-Sp0	10.0	3	0.08497861	-0.0015402235	-0.004120682
CID91856445-Sp0	10.0	3	0.45150882	0.5632906	-0.002227526
CID91859590-Sp0	10.0	3	0.3321229	0.13709074	-0.00031884908
CID446943-Sp0	10.0	3	0.119141646	-0.00013388648	-0.0034353836
CID91857621-Sp0	10.0	3	0.26606464	0.23977625	-0.0016204619
CID168359946-Sp0	10.0	3	0.80335	0.76739335	0.5704631
CID168372464-Sp0	10.0	3	1.1378694	0.78917754	0.964201
CID12302658-Sp0	0.1	2	-0.00048153815	-0.0030585164	-0.0017001107
CID21550446-Sp0	0.1	2	-0.004859624	-0.011608406	-0.008202794
CID68252304-Sp0	0.1	2	-0.00077810587	-0.00096105767	-0.0020210436
CID91851617-Sp0	0.1	2	-0.00093139557	-0.0041083265	-0.002202572
CID91856445-Sp0	0.1	2	-2.704814e-05	-0.0013167964	-0.001371851
CID91859590-Sp0	0.1	2	-0.001106027	-0.003551132	-0.0024967575
CID446943-Sp0	0.1	2	-5.9541762e-05	-0.00211602	-0.0006915775
CID91857621-Sp0	0.1	2	-0.0017542895	-0.005037341	-0.004923942
CID168359946-Sp0	0.1	2	-0.00017172485	-0.0008891232	-0.0009250384
CID168372464-Sp0	0.1	2	-0.002740244	-0.0064975983	-0.0050324155
CID12302658-Sp0	1.0	2	0.0046152472	-0.0021304763	-0.00141516
CID21550446-Sp0	1.0	2	-0.0038161057	-0.010197959	-0.00714625
CID68252304-Sp0	1.0	2	-5.693972e-05	-0.00064896	-0.0029412296
CID91851617-Sp0	1.0	2	-0.00015378847	-0.0029178583	-0.0014747503
CID91856445-Sp0	1.0	2	0.09138867	0.017761797	-0.0007532489
CID91859590-Sp0	1.0	2	0.018427595	-0.0018558515	-0.0013220572
CID446943-Sp0	1.0	2	0.0761557	-0.0006439984	0.012475058
CID91857621-Sp0	1.0	2	-0.0013471267	-0.0043706005	-0.004439271
CID168359946-Sp0	1.0	2	0.21331763	0.071447045	0.09557661
CID168372464-Sp0	1.0	2	-0.0010105536	-0.005411153	-0.0037818223
CID12302658-Sp0	10.0	2	0.08137192	-0.002085945	-0.004025445
CID21550446-Sp0	10.0	2	0.026542932	-0.0035077059	-0.0035934597
CID68252304-Sp0	10.0	2	0.10101073	0.016719803	-0.0038552706
CID91851617-Sp0	10.0	2	0.110847995	-0.0022043006	-0.0040912693
CID91856445-Sp0	10.0	2	0.40205097	0.21612486	-0.0016326391
CID91859590-Sp0	10.0	2	0.46450025	0.05968111	-2.5686026e-05
CID446943-Sp0	10.0	2	0.15177159	-0.0010421404	-0.0023684984
CID91857621-Sp0	10.0	2	0.361458	-0.00093159196	-0.0060514486
CID168359946-Sp0	10.0	2	1.060281	1.0922247	0.98967654
CID168372464-Sp0	10.0	2	1.5511286	1.6205083	1.555965
CID12302658-Sp0	0.1	6	-0.0006973925	-0.0038355377	-0.0027912024
CID21550446-Sp0	0.1	6	-0.00518959	-0.007090542	-0.008242326
CID68252304-Sp0	0.1	6	-0.0022309779	0.24034512	-0.004133783
CID91851617-Sp0	0.1	6	-0.0013951889	-0.0042609842	-0.0031297782
CID91856445-Sp0	0.1	6	-0.00022982105	0.26795775	-0.0026129293
CID91859590-Sp0	0.1	6	-0.00043012307	-0.0006066918	-0.001658923
CID446943-Sp0	0.1	6	-0.00015472292	-0.002477198	-0.0019013569
CID91857621-Sp0	0.1	6	-0.0048700008	-0.0066834996	-0.0071610664
CID168359946-Sp0	0.1	6	-9.1630965e-05	-0.00024639472	-0.0014663652
CID168372464-Sp0	0.1	6	-0.0025391276	-0.005156317	-0.0036476345
CID12302658-Sp0	1.0	6	0.02766113	-0.0031132107	-0.0019095861
CID21550446-Sp0	1.0	6	-0.0031260732	-0.00567873	-0.0068969163
CID68252304-Sp0	1.0	6	-0.0010839355	0.36768138	-0.0030278617
CID91851617-Sp0	1.0	6	-0.0005061309	-0.0032423676	-0.0023636748
CID91856445-Sp0	1.0	6	0.11252754	0.3440809	-0.0018142128
CID91859590-Sp0	1.0	6	0.17275777	0.15900399	-0.0007200606
CID446943-Sp0	1.0	6	0.038284644	-0.0019900622	-0.0013896602
CID91857621-Sp0	1.0	6	-0.0041352883	-0.0058955825	-0.0062724627
CID168359946-Sp0	1.0	6	0.35959658	0.096388705	0.09032013
CID168372464-Sp0	1.0	6	-0.000102025566	-0.004229699	-0.0016288375
CID12302658-Sp0	10.0	6	0.10418181	-0.0030906242	-0.0018476477
CID21550446-Sp0	10.0	6	0.5003811	-0.004667974	-0.0030661367
CID68252304-Sp0	10.0	6	0.06552481	0.26984406	-0.0027074085
CID91851617-Sp0	10.0	6	0.08840886	-0.0038476237	-0.0017769494
CID91856445-Sp0	10.0	6	0.42341268	0.46836194	-0.0005411862
CID91859590-Sp0	10.0	6	0.46401665	0.108863086	0.0044933707
CID446943-Sp0	10.0	6	0.12541158	-0.002726088	-0.0003144589
CID91857621-Sp0	10.0	6	0.15759453	-0.0021058824	-0.0023671999
CID168359946-Sp0	10.0	6	1.0753618	0.9543278	0.89512444
CID168372464-Sp0	10.0	6	1.8463274	1.1920165	1.6623656
CID12302658-Sp0	0.1	9	-0.0017566645	-0.0015860088	-0.0029169053
CID21550446-Sp0	0.1	9	-0.0025640826	-0.0035384076	-0.002784037
CID68252304-Sp0	0.1	9	-0.0024372938	-0.0012466393	-0.0034071223
CID91851617-Sp0	0.1	9	-0.0024408132	-0.0020793832	-0.0023775392
CID91856445-Sp0	0.1	9	0.014745742	0.34283024	-0.0028167819
CID91859590-Sp0	0.1	9	-0.0014662351	-9.927764e-05	-0.0013461704
CID446943-Sp0	0.1	9	-0.0017269888	-0.0020535954	-0.0016996847
CID91857621-Sp0	0.1	9	-0.0023824566	-0.0021428547	-0.005121284
CID168359946-Sp0	0.1	9	-0.00079011975	0.24000502	-0.0015785525
CID168372464-Sp0	0.1	9	-0.002632433	-0.00039547024	-0.0036407518
CID12302658-Sp0	1.0	9	-0.00084753067	-0.0012040128	-0.002946621
CID21550446-Sp0	1.0	9	-0.0011468345	-0.0031182782	-0.0016580145
CID68252304-Sp0	1.0	9	-0.0012510895	-0.00054118753	-0.003692256
CID91851617-Sp0	1.0	9	-0.0013898166	-0.001272613	-0.0020319049
CID91856445-Sp0	1.0	9	0.20419565	0.4290517	-0.00337876
CID91859590-Sp0	1.0	9	-0.0002910088	0.032340005	-0.0008444555
CID446943-Sp0	1.0	9	-0.0003402926	-0.000758715	-0.0011132712
CID91857621-Sp0	1.0	9	-0.0016156253	-0.0018205235	-0.00430948
CID168359946-Sp0	1.0	9	0.11447794	0.52314425	-0.00033218815
CID168372464-Sp0	1.0	9	-0.00044762998	0.035247833	-0.001636558
CID12302658-Sp0	10.0	9	0.07852899	-0.0006870896	-0.002632318
CID21550446-Sp0	10.0	9	0.43450695	-0.0035068553	-0.0016267998
CID68252304-Sp0	10.0	9	0.048189595	0.021994531	-0.002615106
CID91851617-Sp0	10.0	9	0.08521931	-0.0014815481	-0.0018279571
CID91856445-Sp0	10.0	9	0.5556749	0.3464712	-0.0028723918
CID91859590-Sp0	10.0	9	0.19074024	-0.00066543993	-0.0008567501
CID446943-Sp0	10.0	9	0.13684285	-0.0012188969	-0.0014308218
CID91857621-Sp0	10.0	9	0.24280655	-0.00020989327	-0.0020279964
CID168359946-Sp0	10.0	9	0.8700113	0.894788	0.8010487
CID168372464-Sp0	10.0	9	1.4144373	0.9361216	1.2592245
CID12302658-Sp0	0.1	8	-0.0013822512	-0.0028020132	-0.0030929972
CID21550446-Sp0	0.1	8	-0.0031977533	-0.0075024604	-0.007098999
CID68252304-Sp0	0.1	8	-0.0022870041	0.21008489	-0.004465211
CID91851617-Sp0	0.1	8	-0.0025097816	-0.0036499165	-0.003600557
CID91856445-Sp0	0.1	8	-0.00070026173	-1.1861026e-05	-0.0021842772
CID91859590-Sp0	0.1	8	-0.0006495677	-0.0037096923	-0.0025642172
CID446943-Sp0	0.1	8	0.011984527	-0.0020570203	-0.0015542051
CID91857621-Sp0	0.1	8	-0.0014669789	-0.0060928725	-0.00600337
CID168359946-Sp0	0.1	8	-0.0011005949	-0.0014841994	-0.0017891213
CID168372464-Sp0	0.1	8	-0.0039005673	-0.009529622	-0.003683526
CID12302658-Sp0	1.0	8	-0.00080767856	-0.0014273545	-0.0027687806
CID21550446-Sp0	1.0	8	-0.002287732	-0.006634511	-0.006168543
CID68252304-Sp0	1.0	8	-0.0017232955	0.30367488	-0.004349027
CID91851617-Sp0	1.0	8	-0.0016832034	-0.0021176	-0.0027864554
CID91856445-Sp0	1.0	8	0.030719593	0.1785692	-0.001682497
CID91859590-Sp0	1.0	8	0.013154894	-0.002915725	-0.0016226622
CID446943-Sp0	1.0	8	0.059661806	-0.001119653	-0.0010693377
CID91857621-Sp0	1.0	8	-0.0006104201	-0.0051543107	-0.005257151
CID168359946-Sp0	1.0	8	0.02403006	-0.00039919585	-0.00096959976
CID168372464-Sp0	1.0	8	-0.0027500396	-0.008413087	-0.0027775555
CID12302658-Sp0	10.0	8	-8.837804e-05	-0.002242908	-0.005056015
CID21550446-Sp0	10.0	8	0.21358791	-0.000955784	-0.003841516
CID68252304-Sp0	10.0	8	-1.2270659e-05	0.2165547	-0.005794704
CID91851617-Sp0	10.0	8	0.1395579	-0.0013527316	-0.0021125814
CID91856445-Sp0	10.0	8	0.5097355	0.21753097	-0.0011206227
CID91859590-Sp0	10.0	8	0.48458636	-0.00075611664	-0.0007329562
CID446943-Sp0	10.0	8	0.13396445	-0.0018440168	-0.0022458178
CID91857621-Sp0	10.0	8	0.18667418	-0.0023312154	-0.0021464338
CID168359946-Sp0	10.0	8	1.0060185	0.93571454	0.7891576
CID168372464-Sp0	10.0	8	1.6161162	1.344151	1.6297897
CID57137067-Sp0	0.1	1	-0.00039488942	-0.002979535	-0.0018292121
CID168366227-Sp0	0.1	1	-0.00034228608	-0.0039517153	-0.002452651
CID124904105-Sp0	0.1	1	-0.0012304273	-0.0036171067	-0.0018107499
CID162853086-Sp0	0.1	1	-0.0006705439	-0.000526642	-0.0015114535
CID168360713-Sp0	0.1	1	-0.002365331	-0.009714182	-0.0050095594
CID168369290-Sp0	0.1	1	-0.0011695557	-0.004304718	-0.002622847
CID91849172-Sp0	0.1	1	-0.0017271233	-0.0014616321	-0.0020691273
CID156619117-Sp0	0.1	1	-0.002528023	-0.009562282	-0.0050668656
CID165415498-Sp0	0.1	1	-0.002625789	-0.005429053	-0.0032029867
CID168363738-Sp0	0.1	1	-0.00020830393	-0.0019514761	-0.0013176684
CID57137067-Sp0	1.0	1	0.10305812	-0.0013272177	-0.0009121956
CID168366227-Sp0	1.0	1	0.09362068	-0.0024351382	-0.0015406541
CID124904105-Sp0	1.0	1	-0.00045962006	-0.0018537105	-0.0009583549
CID162853086-Sp0	1.0	1	0.0013752133	0.09720325	-0.0010239707
CID168360713-Sp0	1.0	1	-0.0016009223	-0.007909984	-0.004217493
CID168369290-Sp0	1.0	1	-7.70697e-05	-0.002806943	-0.0018149979
CID91849172-Sp0	1.0	1	-0.0011293655	0.023268297	-0.001721511
CID156619117-Sp0	1.0	1	-0.001680352	-0.008153677	-0.0041923374
CID165415498-Sp0	1.0	1	-0.001906903	-0.0037759256	-0.002417145
CID168363738-Sp0	1.0	1	0.08712805	-0.00050637184	-0.0005498689
CID57137067-Sp0	10.0	1	0.44799387	0.21037939	0.020523787
CID168366227-Sp0	10.0	1	0.787555	0.45182616	0.48126686
CID124904105-Sp0	10.0	1	0.31202975	0.06579691	-0.0015763072
CID162853086-Sp0	10.0	1	0.18332247	-0.00204585	-0.0048169694
CID168360713-Sp0	10.0	1	0.3820597	0.30221295	-0.0005370779
CID168369290-Sp0	10.0	1	0.46607336	0.1429328	0.07828772
CID91849172-Sp0	10.0	1	0.07877451	-0.0014875857	-0.0042154957
CID156619117-Sp0	10.0	1	0.06999484	-0.0047741537	-0.0027145594
CID165415498-Sp0	10.0	1	0.11377293	-0.0016604204	-0.0022064655
CID168363738-Sp0	10.0	1	0.3921004	0.3184622	-0.0005301814
CID57137067-Sp0	0.1	5	-0.0005912654	-0.0014035129	-0.0024035284
CID168366227-Sp0	0.1	5	-8.03414e-05	-0.0013924387	-0.0023225634
CID124904105-Sp0	0.1	5	-0.00038876472	-0.0023970243	-0.0036684317
CID162853086-Sp0	0.1	5	-0.0003104636	-0.00021369732	-0.00361359
CID168360713-Sp0	0.1	5	-0.001746055	-0.0035563873	-0.004451231
CID168369290-Sp0	0.1	5	-0.0009833564	-0.0019309475	-0.0031697846
CID91849172-Sp0	0.1	5	-0.0013272272	-0.0017769736	-0.0046879384
CID156619117-Sp0	0.1	5	-0.0029666608	-0.0034943374	-0.0055565336
CID165415498-Sp0	0.1	5	-0.002378574	-0.002925295	-0.00490027
CID168363738-Sp0	0.1	5	-0.00049525645	-0.00029646687	-0.0021188015
CID57137067-Sp0	1.0	5	0.023164138	-0.00081453496	-0.0017642231
CID168366227-Sp0	1.0	5	0.112008825	-0.0004607973	-0.0009197253
CID124904105-Sp0	1.0	5	0.027349606	-0.0020181572	-0.003034166
CID162853086-Sp0	1.0	5	0.02050224	0.012428872	-0.0033887129
CID168360713-Sp0	1.0	5	-0.0010496519	-0.002974548	-0.0036492841
CID168369290-Sp0	1.0	5	-0.00026156826	-0.0014032552	-0.002349392
CID91849172-Sp0	1.0	5	-0.00076007884	-0.0013670721	-0.004464853
CID156619117-Sp0	1.0	5	-0.002394146	-0.00296694	-0.004861066
CID165415498-Sp0	1.0	5	-0.0017850895	-0.0024988756	-0.0043028337
CID168363738-Sp0	1.0	5	0.019902155	0.032122537	-0.0017480238
CID57137067-Sp0	10.0	5	0.58585817	0.5388969	0.41572285
CID168366227-Sp0	10.0	5	0.966474	0.6963591	0.69946915
CID124904105-Sp0	10.0	5	0.39682192	-1.1895224e-05	-0.00076601264
CID162853086-Sp0	10.0	5	0.06859405	0.08436591	-0.0025009047
CID168360713-Sp0	10.0	5	0.506046	0.33352894	0.081517145
CID168369290-Sp0	10.0	5	0.8245774	0.5162201	0.50168335
CID91849172-Sp0	10.0	5	0.10529365	0.018326841	-0.0029082876
CID156619117-Sp0	10.0	5	0.18021049	-0.00029640904	-0.0020284308
CID165415498-Sp0	10.0	5	0.3034128	-0.0002053108	-0.0014569734
CID168363738-Sp0	10.0	5	0.44228905	0.46342233	0.28402656
CID57137067-Sp0	0.1	4	0.07349184	-0.0005802567	-0.00026791662
CID168366227-Sp0	0.1	4	0.049417794	-0.0008354723	-0.0002644126
CID124904105-Sp0	0.1	4	-0.0011404603	-0.0018811917	-0.0016738715
CID162853086-Sp0	0.1	4	-0.00047702773	-0.0014328348	-0.0012971994
CID168360713-Sp0	0.1	4	-0.005430141	-0.009592141	-0.008739409
CID168369290-Sp0	0.1	4	0.028546706	-0.001387434	-0.0010271877
CID91849172-Sp0	0.1	4	-0.00084585533	-0.0012599307	-0.0021996258
CID156619117-Sp0	0.1	4	-0.004157194	-0.0061487425	-0.0065435227
CID165415498-Sp0	0.1	4	-0.0021092629	-0.0041644014	-0.0039597536
CID168363738-Sp0	0.1	4	0.06663838	-0.0004259899	-8.785799e-05
CID57137067-Sp0	1.0	4	0.2002364	-3.699243e-05	0.05812393
CID168366227-Sp0	1.0	4	0.23365924	0.019038036	0.10631255
CID124904105-Sp0	1.0	4	-0.00036488206	-0.00084661064	-0.000706318
CID162853086-Sp0	1.0	4	-5.0099193e-06	-0.0011201889	-0.00094307895
CID168360713-Sp0	1.0	4	-0.0045429403	-0.008135867	-0.0075137117
CID168369290-Sp0	1.0	4	0.15015423	-0.00037243456	0.024539754
CID91849172-Sp0	1.0	4	-0.0002521768	-0.0004986292	-0.0014486032
CID156619117-Sp0	1.0	4	-0.0032048302	-0.0049031456	-0.005177452
CID165415498-Sp0	1.0	4	-0.0010580454	-0.0029574323	-0.0029252078
CID168363738-Sp0	1.0	4	0.13151942	-2.4861096e-05	0.039112404
CID57137067-Sp0	10.0	4	0.58681697	0.09936043	0.07603291
CID168366227-Sp0	10.0	4	0.8494896	0.24926811	0.18176696
CID124904105-Sp0	10.0	4	0.0679968	-0.000529629	-9.773507e-05
CID162853086-Sp0	10.0	4	0.060673	-0.0013874649	-0.00017575666
CID168360713-Sp0	10.0	4	0.05666575	0.04681646	-0.0010114429
CID168369290-Sp0	10.0	4	0.7921201	0.17510082	0.05959402
CID91849172-Sp0	10.0	4	0.06785087	-0.0010743099	-0.0010748487
CID156619117-Sp0	10.0	4	-0.00017977296	-0.001582672	-0.0022793638
CID165415498-Sp0	10.0	4	0.20742516	-0.0012284013	-0.0017190921
CID168363738-Sp0	10.0	4	0.36977923	0.12438939	0.14427876
CID57137067-Sp0	0.1	0	0.06276457	-0.00071419385	-0.00039778955
CID168366227-Sp0	0.1	0	0.09169878	-0.0013842463	-0.0008263024
CID124904105-Sp0	0.1	0	-4.0334166e-05	-0.0029748816	-0.00042196564
CID162853086-Sp0	0.1	0	-0.00020341217	-0.0008167441	-0.0015228983
CID168360713-Sp0	0.1	0	-0.0010336488	-0.0050444733	-0.0022677928
CID168369290-Sp0	0.1	0	0.03716644	-0.001776441	-0.00075789157
CID91849172-Sp0	0.1	0	-0.0008290097	-0.0033399586	-0.0015025391
CID156619117-Sp0	0.1	0	-0.0017025493	-0.006409305	-0.0033159875
CID165415498-Sp0	0.1	0	-0.00076362176	-0.0052046035	-0.0016236898
CID168363738-Sp0	0.1	0	0.046134144	-0.00016626217	-0.00035144069
CID57137067-Sp0	1.0	0	0.10497851	-0.00021931171	-0.00031715876
CID168366227-Sp0	1.0	0	0.15300888	-0.00092638534	-0.0007380771
CID124904105-Sp0	1.0	0	0.018269092	-0.0025794266	-0.00033025912
CID162853086-Sp0	1.0	0	-6.540909e-05	-0.00045490114	-0.0016078457
CID168360713-Sp0	1.0	0	-0.00076202035	-0.0045308336	-0.0021812022
CID168369290-Sp0	1.0	0	0.072597414	-0.0013204254	-0.00075204007
CID91849172-Sp0	1.0	0	-0.00069546624	-0.0030863893	-0.0015197754
CID156619117-Sp0	1.0	0	-0.0014887212	-0.0060294233	-0.0032887657
CID165415498-Sp0	1.0	0	-0.0005527519	-0.004797043	-0.0015626313
CID168363738-Sp0	1.0	0	0.08548893	0.047102645	-0.00032148516
CID57137067-Sp0	10.0	0	0.650347	0.60877836	0.33939356
CID168366227-Sp0	10.0	0	0.94839466	0.8502741	0.5833932
CID124904105-Sp0	10.0	0	0.4367842	0.023629434	0.11120564
CID162853086-Sp0	10.0	0	0.15145883	0.13464126	-0.001460416
CID168360713-Sp0	10.0	0	0.3198798	0.2136816	-0.00086705363
CID168369290-Sp0	10.0	0	0.8853091	0.7394792	0.47295266
CID91849172-Sp0	10.0	0	0.0499873	-0.001372146	-0.002436765
CID156619117-Sp0	10.0	0	-0.00010926544	-0.00480335	-0.003442304
CID165415498-Sp0	10.0	0	0.1271109	-0.003220796	-0.0012718898
CID168363738-Sp0	10.0	0	0.49049485	0.5656606	0.23190543
CID57137067-Sp0	0.1	7	0.09704072	-0.00065848156	-0.0010731582
CID168366227-Sp0	0.1	7	0.30856374	-0.0019037819	-0.0007139036
CID124904105-Sp0	0.1	7	-0.00163577	-0.0018618443	-0.0022059008
CID162853086-Sp0	0.1	7	-0.0009868504	0.22820811	-0.0025216383
CID168360713-Sp0	0.1	7	-0.0020456228	-0.004043712	-0.004239881
CID168369290-Sp0	0.1	7	0.15202786	-0.0023763317	-0.0013680987
CID91849172-Sp0	0.1	7	-0.0013545902	-0.0012430471	-0.0021063169
CID156619117-Sp0	0.1	7	-0.0028178287	-0.0047225407	-0.0038981896
CID165415498-Sp0	0.1	7	-0.0022765428	-0.0033585397	-0.002999351
CID168363738-Sp0	0.1	7	0.049593195	0.056685843	-0.0011500804
CID57137067-Sp0	1.0	7	0.3263495	0.021279149	-6.0182807e-05
CID168366227-Sp0	1.0	7	0.5488036	-0.0005235894	0.048833877
CID124904105-Sp0	1.0	7	-0.0009668161	-0.0010826812	-0.0014993194
CID162853086-Sp0	1.0	7	-0.0006700234	0.22811681	-0.002470002
CID168360713-Sp0	1.0	7	-0.0012742643	-0.0033221138	-0.0036561016
CID168369290-Sp0	1.0	7	0.3745122	-0.001290462	-0.00034129366
CID91849172-Sp0	1.0	7	-0.00068079605	-0.0004871495	-0.0016168196
CID156619117-Sp0	1.0	7	-0.0021946584	-0.0039980747	-0.0031828235
CID165415498-Sp0	1.0	7	-0.0016603584	-0.0025522315	-0.002255935
CID168363738-Sp0	1.0	7	0.14833833	0.18271428	-0.0007695597
CID57137067-Sp0	10.0	7	0.75392556	0.63134086	0.60038227
CID168366227-Sp0	10.0	7	1.0657551	0.83070314	0.8482219
CID124904105-Sp0	10.0	7	0.3488406	0.20732185	0.049050815
CID162853086-Sp0	10.0	7	0.15149598	0.15498745	-0.0016728232
CID168360713-Sp0	10.0	7	0.4539612	0.27941382	0.1344984
CID168369290-Sp0	10.0	7	1.0031257	0.69950676	0.7574643
CID91849172-Sp0	10.0	7	0.08507798	-0.0006825049	-0.0012618254
CID156619117-Sp0	10.0	7	0.18547206	-0.001845906	-0.0015084691
CID165415498-Sp0	10.0	7	0.27841318	0.017744444	-0.0003009276
CID168363738-Sp0	10.0	7	0.5635928	0.69095707	0.43778682
CID57137067-Sp0	0.1	3	-0.0005545004	-0.0008276871	-0.0016594141
CID168366227-Sp0	0.1	3	-0.00043767123	-0.0032018435	-0.0017078423
CID124904105-Sp0	0.1	3	-0.0012462301	-0.0009949297	-0.0024647885
CID162853086-Sp0	0.1	3	-0.0004957265	0.0588269	-0.0028240427
CID168360713-Sp0	0.1	3	-0.0019884098	-0.0056326124	-0.0037118192
CID168369290-Sp0	0.1	3	-0.001658339	-0.0029338847	-0.0023185848
CID91849172-Sp0	0.1	3	-0.0013529304	0.031485543	-0.004070865
CID156619117-Sp0	0.1	3	-0.0037700157	-0.004351065	-0.0064376052
CID165415498-Sp0	0.1	3	-0.0031693953	-0.0021440384	-0.005334917
CID168363738-Sp0	0.1	3	0.010616198	0.1257707	-0.0021088594
CID57137067-Sp0	1.0	3	0.045106404	0.031212144	-0.0016417506
CID168366227-Sp0	1.0	3	0.06889985	-0.0023220498	-0.0013383701
CID124904105-Sp0	1.0	3	-0.0003515066	0.023123115	-0.002480004
CID162853086-Sp0	1.0	3	0.029194996	0.13140069	-0.0031361848
CID168360713-Sp0	1.0	3	-0.0011816655	-0.0047872937	-0.0029890218
CID168369290-Sp0	1.0	3	-0.00096657645	-0.0019834558	-0.0018686953
CID91849172-Sp0	1.0	3	-0.00080581947	0.102005646	-0.004046938
CID156619117-Sp0	1.0	3	-0.0030726772	-0.0033080762	-0.0058853123
CID165415498-Sp0	1.0	3	-0.0025370347	-0.0012493817	-0.004936203
CID168363738-Sp0	1.0	3	0.09542421	0.2271627	-0.0018983274
CID57137067-Sp0	10.0	3	0.55773824	0.6862918	0.13651946
CID168366227-Sp0	10.0	3	0.9485244	0.63904935	0.59830517
CID124904105-Sp0	10.0	3	0.3610351	0.21337047	-0.0011720579
CID162853086-Sp0	10.0	3	0.094987705	0.15043578	-0.004115279
CID168360713-Sp0	10.0	3	0.3934573	0.3456602	-0.0001845266
CID168369290-Sp0	10.0	3	0.72879994	0.68651235	0.37196708
CID91849172-Sp0	10.0	3	0.041577466	-0.00079336285	-0.005074532
CID156619117-Sp0	10.0	3	0.05989504	-0.0011539826	-0.004265243
CID165415498-Sp0	10.0	3	0.083032474	-0.0002740839	-0.004931282
CID168363738-Sp0	10.0	3	0.4598167	0.7604892	0.026870966
CID57137067-Sp0	0.1	2	-0.00044811246	-0.0010657528	-0.0012076193
CID168366227-Sp0	0.1	2	-0.0012788977	-0.0027007698	-0.0025397264
CID124904105-Sp0	0.1	2	-0.0010587915	-0.0034361577	-0.0021135283
CID162853086-Sp0	0.1	2	-0.00019490167	-0.0005569978	-0.0011825353
CID168360713-Sp0	0.1	2	-0.0031550282	-0.009604175	-0.0055195317
CID168369290-Sp0	0.1	2	-0.0017332032	-0.0027193504	-0.0027235004
CID91849172-Sp0	0.1	2	-0.00052133214	-0.003262375	-0.0013697853
CID156619117-Sp0	0.1	2	-0.0022224335	-0.0074771177	-0.0038348816
CID165415498-Sp0	0.1	2	-0.0018838375	-0.006044949	-0.0031205683
CID168363738-Sp0	0.1	2	0.0022717565	-0.0003726688	-0.0008662927
CID57137067-Sp0	1.0	2	0.08297969	0.05788759	-0.00027748002
CID168366227-Sp0	1.0	2	0.002020657	-0.0011293961	-0.0012650308
CID124904105-Sp0	1.0	2	0.013985947	-0.001820337	-0.00097153126
CID162853086-Sp0	1.0	2	0.04447955	0.028286815	-0.0017082077
CID168360713-Sp0	1.0	2	-0.002215247	-0.007918372	-0.004368239
CID168369290-Sp0	1.0	2	-0.00052229356	-0.001128457	-0.0014839136
CID91849172-Sp0	1.0	2	0.02425751	-0.0018941079	-0.00059828383
CID156619117-Sp0	1.0	2	-0.0013961872	-0.005949548	-0.0029222602
CID165415498-Sp0	1.0	2	-0.00077347783	-0.004405064	-0.0020406342
CID168363738-Sp0	1.0	2	0.10970011	0.121612824	-0.00040083332
CID57137067-Sp0	10.0	2	0.6797511	0.6859073	0.27906558
CID168366227-Sp0	10.0	2	0.9385596	0.8905793	0.785613
CID124904105-Sp0	10.0	2	0.37728137	0.069206804	-0.0016049743
CID162853086-Sp0	10.0	2	0.14723766	-7.367581e-06	-0.002182515
CID168360713-Sp0	10.0	2	0.38994563	0.30225003	0.017187089
CID168369290-Sp0	10.0	2	0.79303396	0.7748431	0.627385
CID91849172-Sp0	10.0	2	0.15388463	-0.0007035467	-0.0025867275
CID156619117-Sp0	10.0	2	0.14460154	0.0044186264	-0.0014186177
CID165415498-Sp0	10.0	2	0.18729563	-0.0015622465	-0.004236436
CID168363738-Sp0	10.0	2	0.5521183	0.5922706	0.07514998
CID57137067-Sp0	0.1	6	-0.00085926737	0.025547564	-0.0023421245
CID168366227-Sp0	0.1	6	-0.0015171239	-0.0014255639	-0.0028450878
CID124904105-Sp0	0.1	6	-0.0014125782	-0.0023792502	-0.0024651727
CID162853086-Sp0	0.1	6	-0.0008363894	0.06219928	-0.0028785374
CID168360713-Sp0	0.1	6	-0.0038325693	-0.0066569196	-0.006043756
CID168369290-Sp0	0.1	6	-0.00192703	-0.0021202469	-0.00301723
CID91849172-Sp0	0.1	6	-0.0009776386	-0.003084297	-0.0022082785
CID156619117-Sp0	0.1	6	-0.0034034613	-0.005668068	-0.0057756985
CID165415498-Sp0	0.1	6	-0.0024777544	-0.0039009107	-0.004402043
CID168363738-Sp0	0.1	6	-0.00055590825	0.16464993	-0.0021626018
CID57137067-Sp0	1.0	6	0.16755441	0.21965115	-0.0006887978
CID168366227-Sp0	1.0	6	0.12360662	0.027921773	-0.0010902559
CID124904105-Sp0	1.0	6	0.0019589663	-0.00051950914	-0.001210739
CID162853086-Sp0	1.0	6	-3.7525744e-05	0.13556848	-0.0021537659
CID168360713-Sp0	1.0	6	-0.0025785586	-0.0047594453	-0.0048163417
CID168369290-Sp0	1.0	6	0.029132426	-0.00047970712	-0.0014888343
CID91849172-Sp0	1.0	6	-0.00012760118	-0.0026088497	-0.001636363
CID156619117-Sp0	1.0	6	-0.0023102846	-0.004499776	-0.004650212
CID165415498-Sp0	1.0	6	-0.0013521039	-0.0027430546	-0.0032762517
CID168363738-Sp0	1.0	6	0.15899138	0.3681615	-0.0006016579
CID57137067-Sp0	10.0	6	0.72405887	0.49660152	0.44645908
CID168366227-Sp0	10.0	6	1.0232658	0.8284137	0.89248705
CID124904105-Sp0	10.0	6	0.22097954	0.16245304	-0.00042082637
CID162853086-Sp0	10.0	6	0.075470604	0.18923463	-0.0018354851
CID168360713-Sp0	10.0	6	0.3175038	0.27104375	-0.00056915166
CID168369290-Sp0	10.0	6	1.0189179	0.71247494	0.72206247
CID91849172-Sp0	10.0	6	0.14335792	-0.0029649304	-0.0007680501
CID156619117-Sp0	10.0	6	0.08176872	-0.0038779697	-0.0027141385
CID165415498-Sp0	10.0	6	0.16887918	-0.0023720586	-0.0014445167
CID168363738-Sp0	10.0	6	0.59352785	0.48282188	0.24948236
CID57137067-Sp0	0.1	9	-0.001273978	-0.0007966794	-0.0011382381
CID168366227-Sp0	0.1	9	-0.00073441654	-0.00023832724	-0.00090745103
CID124904105-Sp0	0.1	9	-0.0015305972	-0.0005304353	-0.0015508343
CID162853086-Sp0	0.1	9	-0.0010743287	-0.00052000134	-0.0023832086
CID168360713-Sp0	0.1	9	-0.006469993	-0.004369412	-0.0050012325
CID168369290-Sp0	0.1	9	-0.0021694046	-0.00057096867	-0.001701218
CID91849172-Sp0	0.1	9	-0.0019665288	-0.0010902692	-0.0022110245
CID156619117-Sp0	0.1	9	-0.0034216498	-0.0032836215	-0.0033267653
CID165415498-Sp0	0.1	9	-0.0043870853	-0.003630221	-0.0036414862
CID168363738-Sp0	0.1	9	-0.0010199406	-0.00028349532	-0.0013229235
CID57137067-Sp0	1.0	9	0.034259886	0.020961806	-0.0005330112
CID168366227-Sp0	1.0	9	0.111848995	0.078752965	0.043055296
CID124904105-Sp0	1.0	9	0.007783085	0.06252955	-0.00085688126
CID162853086-Sp0	1.0	9	-0.00021303787	0.052359864	-0.0025132138
CID168360713-Sp0	1.0	9	-0.0047734464	-0.0025865238	-0.004203664
CID168369290-Sp0	1.0	9	-0.0005745372	0.02318716	-0.00051460415
CID91849172-Sp0	1.0	9	-0.00095441577	0.03176838	-0.0021546641
CID156619117-Sp0	1.0	9	-0.0021635853	-0.0020885102	-0.0024610285
CID165415498-Sp0	1.0	9	-0.0026372257	-0.0025146848	-0.0025180257
CID168363738-Sp0	1.0	9	0.03365192	0.100833	-0.0011431492
CID57137067-Sp0	10.0	9	0.42800862	0.41424906	0.26968595
CID168366227-Sp0	10.0	9	0.77755964	0.6898272	0.63891107
CID124904105-Sp0	10.0	9	0.26823294	0.27119467	-0.00037553502
CID162853086-Sp0	10.0	9	0.11890512	0.15959764	-0.0017468724
CID168360713-Sp0	10.0	9	0.0212484	0.32469386	-0.00086576235
CID168369290-Sp0	10.0	9	0.4717076	0.5373553	0.35497838
CID91849172-Sp0	10.0	9	0.07362237	-2.1066218e-05	-0.0019016359
CID156619117-Sp0	10.0	9	0.14969765	-0.0005148034	-0.0021180117
CID165415498-Sp0	10.0	9	0.13893813	-0.0019031178	-0.0024037021
CID168363738-Sp0	10.0	9	0.29642642	0.36352205	0.13824679
CID57137067-Sp0	0.1	8	-0.0012889643	0.1582326	-0.002195108
CID168366227-Sp0	0.1	8	-0.0016489832	-0.0020914034	-0.0028685976
CID124904105-Sp0	0.1	8	-0.0016742285	-0.0026750106	-0.0026570794
CID162853086-Sp0	0.1	8	-0.001065674	0.28678572	-0.0024024846
CID168360713-Sp0	0.1	8	-0.0024037359	-0.007593218	-0.0056344424
CID168369290-Sp0	0.1	8	-0.0019521636	-0.0024692698	-0.003088917
CID91849172-Sp0	0.1	8	-0.0015903778	-0.0034464218	-0.0033562814
CID156619117-Sp0	0.1	8	-0.0015246875	-0.0069376826	-0.005449543
CID165415498-Sp0	0.1	8	-0.0024222736	-0.005441647	-0.0050284886
CID168363738-Sp0	0.1	8	-0.0009854183	0.3841465	-0.0018352156
CID57137067-Sp0	1.0	8	-0.00033015758	0.40901017	-0.001518167
CID168366227-Sp0	1.0	8	-0.00080892903	-0.00094971014	-0.0021656936
CID124904105-Sp0	1.0	8	-0.00079279975	-0.0014317485	-0.0019472974
CID162853086-Sp0	1.0	8	-0.00020244642	0.41189817	-0.002398489
CID168360713-Sp0	1.0	8	-0.0015004025	-0.0065879296	-0.0048894137
CID168369290-Sp0	1.0	8	-0.0011680282	-0.0013719717	-0.002249822
CID91849172-Sp0	1.0	8	-0.00088671816	-0.0021830646	-0.002556233
CID156619117-Sp0	1.0	8	-0.0009522514	-0.0061847554	-0.0047476967
CID165415498-Sp0	1.0	8	-0.0014934738	-0.004635104	-0.004247932
CID168363738-Sp0	1.0	8	0.053537697	0.6549686	-0.0013176271
CID57137067-Sp0	10.0	8	0.6190694	0.6350018	0.18545687
CID168366227-Sp0	10.0	8	0.93793255	0.5686922	0.4138516
CID124904105-Sp0	10.0	8	0.22899474	0.12730421	-0.0015926218
CID162853086-Sp0	10.0	8	0.16133022	0.2676304	-0.0034038452
CID168360713-Sp0	10.0	8	0.35317957	0.24801674	-0.0005257356
CID168369290-Sp0	10.0	8	0.79147226	0.5424187	0.27906916
CID91849172-Sp0	10.0	8	0.008443013	-0.0016763916	-0.0037390706
CID156619117-Sp0	10.0	8	0.079267606	-0.0024613068	-0.0032237917
CID165415498-Sp0	10.0	8	0.14402029	-0.00044802768	-0.0018558743
CID168363738-Sp0	10.0	8	0.5150364	0.80358404	0.19659564
CID440948-Sp0	0.1	1	-0.0019994988	-0.0064644436	-0.004492316
CID21772036-Sp0	0.1	1	0.030477136	-0.00029164567	-0.0006299685
CID91850177-Sp0	0.1	1	-0.002584778	-0.005874797	-0.0043049604
CID156618399-Sp0	0.1	1	-0.0027008248	-0.0076978784	-0.004281476
CID168358248-Sp0	0.1	1	-0.0003383535	-0.0018326275	-0.0010873709
CID168360573-Sp0	0.1	1	-0.0005167827	-0.0034104895	-0.0023466174
CID168361644-Sp0	0.1	1	0.018268734	-0.005255176	-0.002656207
CID91854024-Sp0	0.1	1	-0.00088340905	-0.003371945	-0.003591032
CID156615344-Sp0	0.1	1	-0.00046858875	0.031098522	-0.000730439
CID156619257-Sp0	0.1	1	0.0010090023	-0.0040619946	-0.00081426423
CID440948-Sp0	1.0	1	-0.0011143899	-0.005043908	-0.0036672882
CID21772036-Sp0	1.0	1	0.09323057	0.08255641	-0.00022512331
CID91850177-Sp0	1.0	1	-0.0017622408	-0.004255774	-0.0032300048
CID156618399-Sp0	1.0	1	-0.0017850017	-0.0061494415	-0.0033212095
CID168358248-Sp0	1.0	1	0.11148122	-0.0002414657	-0.000116963536
CID168360573-Sp0	1.0	1	0.08910053	-0.0019116626	-0.0014250608
CID168361644-Sp0	1.0	1	0.123496324	-0.003928363	-0.0018461852
CID91854024-Sp0	1.0	1	0.041129455	-0.002617703	-0.0031574331
CID156615344-Sp0	1.0	1	0.012632698	0.1660726	-0.00034536002
CID156619257-Sp0	1.0	1	0.08571767	-0.00272035	0.026937664
CID440948-Sp0	10.0	1	0.44831637	-0.0021255473	-0.0041601495
CID21772036-Sp0	10.0	1	0.32911187	0.31707215	-0.0013000544
CID91850177-Sp0	10.0	1	0.090576164	-0.004750602	-0.004586829
CID156618399-Sp0	10.0	1	0.14837801	-0.006070473	-0.00454032
CID168358248-Sp0	10.0	1	0.6102196	0.53357416	0.23933917
CID168360573-Sp0	10.0	1	0.68756366	0.3452335	0.29280975
CID168361644-Sp0	10.0	1	0.78295135	0.008779369	-0.0010268695
CID91854024-Sp0	10.0	1	0.17830844	-0.0049241255	-0.0062599042
CID156615344-Sp0	10.0	1	0.28934747	0.2331622	-0.0022382906
CID156619257-Sp0	10.0	1	0.66097295	-0.00025996103	0.5187938
CID440948-Sp0	0.1	5	-0.0022121586	-0.004183865	-0.006806914
CID21772036-Sp0	0.1	5	-3.4517943e-05	0.048989385	-0.0020760538
CID91850177-Sp0	0.1	5	-0.0021615599	-0.00496306	-0.007968177
CID156618399-Sp0	0.1	5	-0.003187412	-0.0039683175	-0.0068678586
CID168358248-Sp0	0.1	5	0.009827763	0.18633284	-0.0011467702
CID168360573-Sp0	0.1	5	-0.00059394015	-0.0017611608	-0.0028618723
CID168361644-Sp0	0.1	5	0.025125578	-0.0026389353	-0.0037968045
CID91854024-Sp0	0.1	5	0.027044967	-0.0033337239	-0.0052372376
CID156615344-Sp0	0.1	5	-0.00018997744	0.1208069	-0.0027627563
CID156619257-Sp0	0.1	5	0.07051765	-0.0009293893	-0.00036531745
CID440948-Sp0	1.0	5	-0.0016130466	-0.0038373594	-0.006273838
CID21772036-Sp0	1.0	5	0.059662506	0.107082866	-0.0018053965
CID91850177-Sp0	1.0	5	-0.0015356515	-0.004636103	-0.0074210195
CID156618399-Sp0	1.0	5	-0.0025526893	-0.003561781	-0.006253575
CID168358248-Sp0	1.0	5	0.11598217	0.26270658	-0.0002505617
CID168360573-Sp0	1.0	5	0.03101866	-0.0009627456	-0.0017255963
CID168361644-Sp0	1.0	5	0.11642106	-0.002120699	-0.0032248318
CID91854024-Sp0	1.0	5	0.07768136	-0.0030810188	-0.005101088
CID156615344-Sp0	1.0	5	0.04612515	0.1695439	-0.0025119048
CID156619257-Sp0	1.0	5	0.1377643	-0.00027911103	0.061289564
CID440948-Sp0	10.0	5	0.20321552	-0.0015417662	-0.0037956387
CID21772036-Sp0	10.0	5	0.252433	0.379001	0.06227549
CID91850177-Sp0	10.0	5	0.10816054	-0.0031089548	-0.0056378096
CID156618399-Sp0	10.0	5	0.12743346	-0.00080485217	-0.00338513
CID168358248-Sp0	10.0	5	0.4436056	0.5102633	0.34811485
CID168360573-Sp0	10.0	5	0.8330023	0.61733615	0.5874933
CID168361644-Sp0	10.0	5	0.7189189	0.04768531	0.006260872
CID91854024-Sp0	10.0	5	0.25118384	-0.0011246676	-0.0039889724
CID156615344-Sp0	10.0	5	0.22498912	0.41344434	-0.00049729017
CID156619257-Sp0	10.0	5	0.7993149	0.52810055	0.72812927
CID440948-Sp0	0.1	4	-0.0018422425	-0.0042304713	-0.0033476227
CID21772036-Sp0	0.1	4	0.072520375	-0.00018303216	0.0100957155
CID91850177-Sp0	0.1	4	-0.0011004092	-0.00210407	-0.0018822178
CID156618399-Sp0	0.1	4	-0.0031374681	-0.0051602456	-0.0050784466
CID168358248-Sp0	0.1	4	0.107088596	-0.0007230222	-0.00017337814
CID168360573-Sp0	0.1	4	0.04126115	-0.0009771811	-0.0006268066
CID168361644-Sp0	0.1	4	0.028967828	-0.0016266746	-0.0010547795
CID91854024-Sp0	0.1	4	-0.00076984003	-0.0010678052	-0.0014149413
CID156615344-Sp0	0.1	4	-0.0003115265	-0.0011403897	-0.00093144743
CID156619257-Sp0	0.1	4	-0.0016404034	-0.0052466094	-0.0015851802
CID440948-Sp0	1.0	4	-0.000884278	-0.0035015324	-0.0024016213
CID21772036-Sp0	1.0	4	0.09872689	0.0021600872	0.034083024
CID91850177-Sp0	1.0	4	-0.00056984945	-0.0018098991	-0.0014046282
CID156618399-Sp0	1.0	4	-0.001905321	-0.004112305	-0.0038589917
CID168358248-Sp0	1.0	4	0.34665364	0.036887683	0.11004484
CID168360573-Sp0	1.0	4	0.23529175	0.013452649	0.08075347
CID168361644-Sp0	1.0	4	0.20816147	-0.0005757445	-0.00026291012
CID91854024-Sp0	1.0	4	-0.00021945356	-0.0006615616	-0.0008438396
CID156615344-Sp0	1.0	4	0.015544057	-0.00068938226	-0.00034720986
CID156619257-Sp0	1.0	4	-0.000574259	-0.0039600558	-0.00042978718
CID440948-Sp0	10.0	4	0.15754804	-0.0022859606	-0.0011012747
CID21772036-Sp0	10.0	4	0.31155643	0.13825557	0.15365693
CID91850177-Sp0	10.0	4	0.079847574	-0.0019757864	-0.00079040136
CID156618399-Sp0	10.0	4	0.08478143	-0.0032545384	-0.0026694508
CID168358248-Sp0	10.0	4	0.6881928	0.47861722	0.4088175
CID168360573-Sp0	10.0	4	0.83809763	0.24847075	0.16057724
CID168361644-Sp0	10.0	4	0.8717571	-0.0012487319	-0.0021735812
CID91854024-Sp0	10.0	4	0.1776266	-0.001950409	-0.00035076693
CID156615344-Sp0	10.0	4	0.15831038	0.044774808	0.09299113
CID156619257-Sp0	10.0	4	0.5852632	0.11853636	0.83652526
CID440948-Sp0	0.1	0	-0.00080973457	-0.0052443696	-0.0015541076
CID21772036-Sp0	0.1	0	0.052912265	0.08729929	-0.0007128102
CID91850177-Sp0	0.1	0	-0.0006280556	-0.00448259	-0.0013961624
CID156618399-Sp0	0.1	0	-0.0010482256	-0.0056309593	-0.0024544038
CID168358248-Sp0	0.1	0	0.050640002	0.050003465	-0.0005820722
CID168360573-Sp0	0.1	0	0.0936795	-0.0012080848	-0.0008818797
CID168361644-Sp0	0.1	0	-0.00041385932	-0.0041040275	-0.00023452572
CID91854024-Sp0	0.1	0	-1.2761354e-05	-0.003213928	-0.00092696893
CID156615344-Sp0	0.1	0	0.033222824	-0.00036884187	-0.0010717774
CID156619257-Sp0	0.1	0	-0.00028990582	-0.003374844	0.059029758
CID440948-Sp0	1.0	0	-0.0005924274	-0.004876738	-0.0014273339
CID21772036-Sp0	1.0	0	0.09254178	0.16230053	-0.0008448171
CID91850177-Sp0	1.0	0	-0.0003880517	-0.004132121	-0.0013102266
CID156618399-Sp0	1.0	0	-0.000874649	-0.0052023004	-0.0022935728
CID168358248-Sp0	1.0	0	0.101718865	0.12869163	-0.000521534
CID168360573-Sp0	1.0	0	0.15207891	-0.0007574244	-0.00083350873
CID168361644-Sp0	1.0	0	-8.594364e-05	-0.0035403718	-0.0001484286
CID91854024-Sp0	1.0	0	0.030859388	-0.002802137	-0.0008792358
CID156615344-Sp0	1.0	0	0.052427582	0.008504398	-0.0010836106
CID156619257-Sp0	1.0	0	0.02089721	-0.0027531066	0.10652939
CID440948-Sp0	10.0	0	0.2629372	-0.002159649	-0.0012857658
CID21772036-Sp0	10.0	0	0.41889971	0.5680108	0.10795884
CID91850177-Sp0	10.0	0	0.106514506	-0.003011543	-0.0013910079
CID156618399-Sp0	10.0	0	0.108507544	-0.00412992	-0.002407863
CID168358248-Sp0	10.0	0	0.6670592	0.78996134	0.425639
CID168360573-Sp0	10.0	0	0.9137195	0.8030944	0.5261538
CID168361644-Sp0	10.0	0	0.7823558	0.36182392	0.3810003
CID91854024-Sp0	10.0	0	0.16178268	-0.0024945282	-0.0009619982
CID156615344-Sp0	10.0	0	0.3440097	0.5210981	0.052239068
CID156619257-Sp0	10.0	0	0.6038577	0.17930846	0.7804187
CID440948-Sp0	0.1	7	-0.0028324246	-0.004873407	-0.004580195
CID21772036-Sp0	0.1	7	0.024288833	0.22456363	-0.0013154892
CID91850177-Sp0	0.1	7	-0.0014241899	-0.004693876	-0.0042823358
CID156618399-Sp0	0.1	7	-0.0021372864	-0.0056125913	-0.004376128
CID168358248-Sp0	0.1	7	0.042310216	0.14995551	-0.0005244079
CID168360573-Sp0	0.1	7	0.29971343	-0.0021418433	-0.0009225885
CID168361644-Sp0	0.1	7	0.0074590743	-0.0034749254	-0.0029054123
CID91854024-Sp0	0.1	7	-0.0006725539	-0.0041227285	-0.003569579
CID156615344-Sp0	0.1	7	-0.0008922568	0.20259514	-0.0017477428
CID156619257-Sp0	0.1	7	-0.00013483583	-0.0038514575	-0.001697597
CID440948-Sp0	1.0	7	-0.0020970984	-0.004072837	-0.003952934
CID21772036-Sp0	1.0	7	0.061503977	0.25592878	-0.001196349
CID91850177-Sp0	1.0	7	-0.00067500066	-0.0039743693	-0.00378947
CID156618399-Sp0	1.0	7	-0.0014489869	-0.004901392	-0.003766483
CID168358248-Sp0	1.0	7	0.17259769	0.34007627	0.022978045
CID168360573-Sp0	1.0	7	0.53547233	-0.00088653696	0.021045513
CID168361644-Sp0	1.0	7	0.08899822	-0.0026440981	-0.0021064584
CID91854024-Sp0	1.0	7	-0.000105001476	-0.0038073238	-0.003238291
CID156615344-Sp0	1.0	7	-0.00016658424	0.31393993	-0.0019627844
CID156619257-Sp0	1.0	7	0.07285852	-0.002785912	-0.00028978375
CID440948-Sp0	10.0	7	0.010781437	-0.0024367655	-0.0032268928
CID21772036-Sp0	10.0	7	0.43332028	0.547521	0.23337585
CID91850177-Sp0	10.0	7	0.10844978	-0.003214539	-0.0025817202
CID156618399-Sp0	10.0	7	0.13170479	-0.0033990785	-0.0028147863
CID168358248-Sp0	10.0	7	0.6416319	0.79203224	0.6403443
CID168360573-Sp0	10.0	7	1.0082222	0.70676935	0.7651593
CID168361644-Sp0	10.0	7	0.7249513	-0.0010702381	-3.6090463e-05
CID91854024-Sp0	10.0	7	0.16146985	-0.0036644416	-0.002595991
CID156615344-Sp0	10.0	7	0.32262135	0.59337056	0.077755764
CID156619257-Sp0	10.0	7	0.80473644	0.15084065	0.9069223
CID440948-Sp0	0.1	3	-0.003766328	-0.0053135348	-0.0045625297
CID21772036-Sp0	0.1	3	0.046085037	0.165281	-0.0019253292
CID91850177-Sp0	0.1	3	-0.0015407391	-0.0030907218	-0.0030629202
CID156618399-Sp0	0.1	3	-0.0033995658	-0.00505377	-0.004923013
CID168358248-Sp0	0.1	3	0.028314337	0.2179452	-0.0014766562
CID168360573-Sp0	0.1	3	-0.0009944157	-0.0027786302	-0.0018940073
CID168361644-Sp0	0.1	3	-0.0013693098	-0.0028847444	-0.002753016
CID91854024-Sp0	0.1	3	-0.00087199523	-0.0024344323	-0.0017619288
CID156615344-Sp0	0.1	3	0.00040253997	0.27423948	-0.0032554471
CID156619257-Sp0	0.1	3	-0.00034065737	-0.0027904336	-0.0003854206
CID440948-Sp0	1.0	3	-0.0030288713	-0.00433464	-0.0039764573
CID21772036-Sp0	1.0	3	0.13183965	0.26264566	-0.0017989462
CID91850177-Sp0	1.0	3	-0.0008383323	-0.002276571	-0.0030473773
CID156618399-Sp0	1.0	3	-0.002673294	-0.0040629827	-0.004375775
CID168358248-Sp0	1.0	3	0.14954507	0.3411188	-0.00150785
CID168360573-Sp0	1.0	3	-5.22162e-05	-0.0019614089	-0.001508131
CID168361644-Sp0	1.0	3	-0.00055224966	-0.0018127239	-0.002389465
CID91854024-Sp0	1.0	3	0.014524758	-0.0015509833	-0.0016577435
CID156615344-Sp0	1.0	3	0.06914525	0.3209328	-0.0030917272
CID156619257-Sp0	1.0	3	0.03268598	-0.0021451009	0.031721473
CID440948-Sp0	10.0	3	0.13314989	-0.0007354827	-0.0024909615
CID21772036-Sp0	10.0	3	0.32922268	0.55217326	-0.001141949
CID91850177-Sp0	10.0	3	0.11799595	-0.0014517985	-0.0033796085
CID156618399-Sp0	10.0	3	0.08782353	-0.0014849318	-0.0042116004
CID168358248-Sp0	10.0	3	0.44600463	0.7776505	0.11030975
CID168360573-Sp0	10.0	3	0.7874051	0.6977697	0.3969534
CID168361644-Sp0	10.0	3	0.43283695	0.18252113	-0.0012052992
CID91854024-Sp0	10.0	3	0.17163526	-0.0006827161	-0.0020102253
CID156615344-Sp0	10.0	3	0.28242147	0.6097849	-0.0024590315
CID156619257-Sp0	10.0	3	0.55615294	0.20553675	0.61611414
CID440948-Sp0	0.1	2	-0.002980737	-0.0070862332	-0.0049078567
CID21772036-Sp0	0.1	2	0.039753705	0.092604116	-0.00062527374
CID91850177-Sp0	0.1	2	-0.0013708475	-0.0053620534	-0.0031478177
CID156618399-Sp0	0.1	2	-0.0027318385	-0.006604841	-0.0042368947
CID168358248-Sp0	0.1	2	0.017724037	0.24943492	-0.0004070161
CID168360573-Sp0	0.1	2	-0.0013104721	-0.0019654871	-0.0021079578
CID168361644-Sp0	0.1	2	-0.0015159443	-0.0057187197	-0.0044598267
CID91854024-Sp0	0.1	2	-0.00021209255	-0.0034025328	-0.0021353709
CID156615344-Sp0	0.1	2	0.019918859	0.01532425	-0.0008259007
CID156619257-Sp0	0.1	2	-0.0018526557	-0.0045996415	-0.0036320882
CID440948-Sp0	1.0	2	-0.0018685221	-0.005516432	-0.0038544887
CID21772036-Sp0	1.0	2	0.07850244	0.30388355	-0.001034747
CID91850177-Sp0	1.0	2	-0.0005352501	-0.0038875162	-0.0021377893
CID156618399-Sp0	1.0	2	-0.0016245958	-0.004978575	-0.0032197018
CID168358248-Sp0	1.0	2	0.106070556	0.39723605	0.063307755
CID168360573-Sp0	1.0	2	-0.000117597134	-0.00038121728	-0.0008397391
CID168361644-Sp0	1.0	2	-0.00039519236	-0.004219935	-0.0033138192
CID91854024-Sp0	1.0	2	0.07161291	-0.0020813341	-0.0014970675
CID156615344-Sp0	1.0	2	0.06812698	0.16058531	-0.0012010512
CID156619257-Sp0	1.0	2	-0.00023131921	-0.0029573876	-0.0019713885
CID440948-Sp0	10.0	2	0.16100124	-0.0012394948	-0.004165576
CID21772036-Sp0	10.0	2	0.45722762	0.5015326	0.035158753
CID91850177-Sp0	10.0	2	0.06679095	-0.0022620845	-0.0030291926
CID156618399-Sp0	10.0	2	0.1501213	-0.0003484906	-0.0025497766
CID168358248-Sp0	10.0	2	0.7232807	0.85694665	0.5063839
CID168360573-Sp0	10.0	2	0.8657322	0.80304486	0.6944059
CID168361644-Sp0	10.0	2	0.46928582	-0.0006210616	-0.0010863459
CID91854024-Sp0	10.0	2	0.16921692	-0.00333907	-0.0049104076
CID156615344-Sp0	10.0	2	0.39515066	0.37611735	-0.0006893006
CID156619257-Sp0	10.0	2	0.6983479	0.13656303	0.69798094
CID440948-Sp0	0.1	6	-0.0041001798	-0.004468928	-0.0074890363
CID21772036-Sp0	0.1	6	-0.0006602658	0.26437348	-0.0024493304
CID91850177-Sp0	0.1	6	-0.0022349819	-0.004837944	-0.003597987
CID156618399-Sp0	0.1	6	-0.005430652	-0.00997706	-0.0073372456
CID168358248-Sp0	0.1	6	4.10527e-05	0.2734595	-0.0018049547
CID168360573-Sp0	0.1	6	-0.0012220794	-0.0010757361	-0.002929347
CID168361644-Sp0	0.1	6	0.040617034	-0.0017992952	-0.0029064724
CID91854024-Sp0	0.1	6	-0.00082903326	-0.0034811134	-0.0030282151
CID156615344-Sp0	0.1	6	-0.00065503165	0.10664521	-0.0025877163
CID156619257-Sp0	0.1	6	-0.0020715776	-0.0040308307	-0.0022656962
CID440948-Sp0	1.0	6	-0.0027144472	-0.0030945812	-0.0059667774
CID21772036-Sp0	1.0	6	0.092153236	0.3760923	-0.0011537801
CID91850177-Sp0	1.0	6	-0.000884521	-0.00392029	-0.0023396537
CID156618399-Sp0	1.0	6	-0.0041505033	-0.008031166	-0.005891794
CID168358248-Sp0	1.0	6	0.34480155	0.45300913	0.027765974
CID168360573-Sp0	1.0	6	0.16994914	0.049589068	-0.0011200085
CID168361644-Sp0	1.0	6	0.303315	-2.3841112e-05	-0.001843858
CID91854024-Sp0	1.0	6	0.036477625	-0.0021047168	-0.0018475631
CID156615344-Sp0	1.0	6	0.019277498	0.23213768	-0.0016921624
CID156619257-Sp0	1.0	6	-0.00059561606	-0.002235755	-0.0009780385
CID440948-Sp0	10.0	6	-3.5119057e-05	-0.0034229155	-0.0033754078
CID21772036-Sp0	10.0	6	0.42140347	0.58973837	0.13350198
CID91850177-Sp0	10.0	6	0.15292145	-0.0033577075	-0.0007246645
CID156618399-Sp0	10.0	6	0.11558038	-0.0022125952	-0.00071132986
CID168358248-Sp0	10.0	6	0.7148129	0.53304136	0.3212645
CID168360573-Sp0	10.0	6	0.9504833	0.7738428	0.77459764
CID168361644-Sp0	10.0	6	0.8584584	0.27125782	-5.145192e-05
CID91854024-Sp0	10.0	6	0.18804081	-0.0018817282	-0.0007717915
CID156615344-Sp0	10.0	6	0.21945795	0.50468403	0.006547585
CID156619257-Sp0	10.0	6	0.53889215	0.11758519	0.47509608
CID440948-Sp0	0.1	9	-0.0037855832	-0.0040050535	-0.0036367748
CID21772036-Sp0	0.1	9	-0.00040053233	0.07208965	-0.00142725
CID91850177-Sp0	0.1	9	-0.002586831	-0.003623356	-0.0023116071
CID156618399-Sp0	0.1	9	-0.006269783	-0.0039184648	-0.005380723
CID168358248-Sp0	0.1	9	-0.0009348175	0.27034542	-0.0021806331
CID168360573-Sp0	0.1	9	-0.0017383953	-0.00033163457	-0.001552085
CID168361644-Sp0	0.1	9	-0.0008226663	-8.598492e-05	-0.0013283076
CID91854024-Sp0	0.1	9	-0.0018211281	-0.003237944	-0.0021084554
CID156615344-Sp0	0.1	9	-0.0010284086	0.068534635	-0.0021102403
CID156619257-Sp0	0.1	9	-0.0020219476	-0.0035112177	-0.0006585982
CID440948-Sp0	1.0	9	-0.0021489137	-0.0032848376	-0.0026520777
CID21772036-Sp0	1.0	9	0.03815262	0.21138234	-0.0016677614
CID91850177-Sp0	1.0	9	-0.0012697425	-0.0033163433	-0.0016951434
CID156618399-Sp0	1.0	9	-0.00439624	-0.0026535266	-0.0041970955
CID168358248-Sp0	1.0	9	0.019120663	0.48404044	-0.002310649
CID168360573-Sp0	1.0	9	-0.00010412529	0.094745785	-0.0006801419
CID168361644-Sp0	1.0	9	0.12221684	0.0657592	-0.0005188961
CID91854024-Sp0	1.0	9	-0.00035890326	-0.0035965615	-0.0024215444
CID156615344-Sp0	1.0	9	0.013108075	0.2831934	-0.0025585245
CID156619257-Sp0	1.0	9	-0.0006568283	-0.0025639588	0.023364529
CID440948-Sp0	10.0	9	0.07589796	-0.0040676845	-0.0028001398
CID21772036-Sp0	10.0	9	0.23715724	0.42959785	-4.6046225e-05
CID91850177-Sp0	10.0	9	0.06971662	-0.0038988607	-0.0019277809
CID156618399-Sp0	10.0	9	-0.0001713553	-0.002534707	-0.0039976356
CID168358248-Sp0	10.0	9	0.32108822	0.7004617	0.11345389
CID168360573-Sp0	10.0	9	0.5533557	0.6359366	0.44213486
CID168361644-Sp0	10.0	9	0.8311278	0.020490214	0.097347654
CID91854024-Sp0	10.0	9	0.085687205	-0.004720935	-0.002643072
CID156615344-Sp0	10.0	9	0.24269888	0.6272502	-0.0009925682
CID156619257-Sp0	10.0	9	0.51282066	0.051870815	0.66469747
CID440948-Sp0	0.1	8	-0.0030227117	-0.0066839326	-0.0057176626
CID21772036-Sp0	0.1	8	-0.0006140889	0.48040107	-0.0017184021
CID91850177-Sp0	0.1	8	-0.0018120734	-0.0050718994	-0.004288726
CID156618399-Sp0	0.1	8	-0.0022544449	-0.0065147365	-0.0052074776
CID168358248-Sp0	0.1	8	-0.00086542114	0.36317044	-0.001819165
CID168360573-Sp0	0.1	8	-0.0018273595	-0.00081928266	-0.002818827
CID168361644-Sp0	0.1	8	-0.0007565458	-0.0037072198	-0.0032381911
CID91854024-Sp0	0.1	8	-0.0010684876	-0.003266683	-0.0026633888
CID156615344-Sp0	0.1	8	-0.0011009071	0.37147254	-0.0021196667
CID156619257-Sp0	0.1	8	-0.0010215834	-0.0036088403	-0.0007102841
CID440948-Sp0	1.0	8	-0.0021592935	-0.0058876607	-0.0047782203
CID21772036-Sp0	1.0	8	0.09107471	0.6675991	-0.0015002984
CID91850177-Sp0	1.0	8	-0.0010207058	-0.0035264795	-0.0034380995
CID156618399-Sp0	1.0	8	-0.0014379765	-0.005199114	-0.0042661075
CID168358248-Sp0	1.0	8	0.06670812	0.57046694	-0.0011773813
CID168360573-Sp0	1.0	8	-0.0011518251	0.09645298	-0.0023111226
CID168361644-Sp0	1.0	8	0.011364624	-0.0028569617	-0.0024416086
CID91854024-Sp0	1.0	8	-0.0002291274	-0.0020718274	-0.001964831
CID156615344-Sp0	1.0	8	0.017365754	0.5563852	-0.0020013186
CID156619257-Sp0	1.0	8	-0.00011121765	-0.0025358677	0.021354705
CID440948-Sp0	10.0	8	0.18570536	-0.0008735266	-0.0021324763
CID21772036-Sp0	10.0	8	0.44002372	0.77107376	0.10643037
CID91850177-Sp0	10.0	8	0.021714166	-0.0038701373	-0.0041231634
CID156618399-Sp0	10.0	8	0.15088369	-0.0008479374	-0.0040582255
CID168358248-Sp0	10.0	8	0.6662565	0.8187697	0.39592433
CID168360573-Sp0	10.0	8	0.8459536	0.65419686	0.3159564
CID168361644-Sp0	10.0	8	0.5162649	0.09243429	-0.0010484922
CID91854024-Sp0	10.0	8	0.19000076	-0.002692687	-0.002757675
CID156615344-Sp0	10.0	8	0.42012575	0.8260998	0.06337365
CID156619257-Sp0	10.0	8	0.6194089	0.28538483	0.6344196
CID168370028-Sp0	0.1	1	-0.0016048383	-0.008194964	-0.0037979595
CID168374678-Sp0	0.1	1	0.0016237646	-0.0014569182	-0.0016531498
CID5288412-Sp0	0.1	1	-0.0011774804	-0.002116283	-0.0023795657
CID91848295-Sp0	0.1	1	-0.00084242073	-0.00021281585	-0.0019892112
CID156614728-Sp0	0.1	1	-0.0005560164	-0.005214681	-0.0027460533
CID52193526-Sp0	0.1	1	0.0020943433	0.07990227	-0.0008614361
CID91855867-Sp0	0.1	1	0.0055896044	0.13691406	-0.0008380079
CID168357510-Sp0	0.1	1	-0.00077980966	-0.005171682	-0.002940743
CID168361311-Sp0	0.1	1	0.0572861	0.12900592	-0.0002971707
CID168370655-Sp0	0.1	1	-0.0019510308	-0.0052080774	-0.0036426245
CID168370028-Sp0	1.0	1	-0.00075307937	-0.0065336963	-0.0029376876
CID168374678-Sp0	1.0	1	0.10081044	0.010931782	-0.00094831927
CID5288412-Sp0	1.0	1	-0.00028033092	-0.00052942213	-0.0016042511
CID91848295-Sp0	1.0	1	0.028133765	0.15890571	-0.001173398
CID156614728-Sp0	1.0	1	0.041327566	-0.0036766904	-0.0018861364
CID52193526-Sp0	1.0	1	0.08565826	0.23389438	-0.00022779092
CID91855867-Sp0	1.0	1	0.091288276	0.2762307	-0.0004823716
CID168357510-Sp0	1.0	1	0.05897353	-0.0036570805	-0.0018473194
CID168361311-Sp0	1.0	1	0.11906631	0.19534498	0.017922357
CID168370655-Sp0	1.0	1	-0.0009816024	-0.0035291004	-0.0026823275
CID168370028-Sp0	10.0	1	0.27820623	-0.0049108923	-0.0024067748
CID168374678-Sp0	10.0	1	0.2948405	-0.00020372674	-0.0035070085
CID5288412-Sp0	10.0	1	0.17527433	-0.0028534764	-0.004131443
CID91848295-Sp0	10.0	1	0.2554187	-0.0004842542	-0.0038075303
CID156614728-Sp0	10.0	1	0.6534443	0.14624226	0.046441823
CID52193526-Sp0	10.0	1	0.34886354	0.20058207	-0.0023028962
CID91855867-Sp0	10.0	1	0.41215718	0.44554567	-0.0011621992
CID168357510-Sp0	10.0	1	0.9946132	0.6536759	0.6327908
CID168361311-Sp0	10.0	1	0.43135166	0.4568953	-0.00036590695
CID168370655-Sp0	10.0	1	0.36613292	-0.0021509181	-0.0015253411
CID168370028-Sp0	0.1	5	-0.0017215452	-0.0028591242	-0.004456007
CID168374678-Sp0	0.1	5	-0.0001221612	-0.00045092037	-0.0032575135
CID5288412-Sp0	0.1	5	-0.0013403399	-0.002484396	-0.0051503754
CID91848295-Sp0	0.1	5	-0.00053148106	-0.00077008817	-0.003961578
CID156614728-Sp0	0.1	5	-0.00095395814	-0.0021860204	-0.0029813354
CID52193526-Sp0	0.1	5	-0.00010438457	0.0052137226	-0.0025917566
CID91855867-Sp0	0.1	5	0.0075661093	0.07555839	-0.0024087375
CID168357510-Sp0	0.1	5	0.06952568	-0.001518461	-0.0017011012
CID168361311-Sp0	0.1	5	0.014201671	0.09216949	-0.0026849115
CID168370655-Sp0	0.1	5	-0.0013432424	-0.004441653	-0.0064288178
CID168370028-Sp0	1.0	5	-0.0011106593	-0.002424224	-0.0038639563
CID168374678-Sp0	1.0	5	0.05807396	-3.9926097e-05	-0.0029300165
CID5288412-Sp0	1.0	5	-0.00082992256	-0.0021891173	-0.004764927
CID91848295-Sp0	1.0	5	0.0038103461	-0.00033141053	-0.003481288
CID156614728-Sp0	1.0	5	-0.0002850862	-0.0016561073	-0.0021926342
CID52193526-Sp0	1.0	5	0.056354374	0.043584973	-0.0023337682
CID91855867-Sp0	1.0	5	0.08011155	0.13131864	-0.0019925549
CID168357510-Sp0	1.0	5	0.21497531	-0.00059829926	-0.00017340436
CID168361311-Sp0	1.0	5	0.10031812	0.13795426	-0.0024180908
CID168370655-Sp0	1.0	5	-0.0006787388	-0.004070942	-0.0059110797
CID168370028-Sp0	10.0	5	0.30660605	0.00594797	-0.0015941993
CID168374678-Sp0	10.0	5	0.1314383	0.12697679	-0.0016323872
CID5288412-Sp0	10.0	5	0.1536888	-0.000924752	-0.0033176409
CID91848295-Sp0	10.0	5	0.23114356	0.10060512	-0.0023082185
CID156614728-Sp0	10.0	5	0.67243296	0.15899517	0.09760699
CID52193526-Sp0	10.0	5	0.30422118	0.264132	-0.0009640397
CID91855867-Sp0	10.0	5	0.42085826	0.3876823	-3.6975741e-06
CID168357510-Sp0	10.0	5	1.065526	0.8992757	0.8937544
CID168361311-Sp0	10.0	5	0.21549155	0.29505277	-0.0007541308
CID168370655-Sp0	10.0	5	0.32069153	-0.0019164183	-0.003658012
CID168370028-Sp0	0.1	4	-0.0008815266	-0.002308884	-0.002271481
CID168374678-Sp0	0.1	4	0.020855859	-0.0009914405	-0.00046995401
CID5288412-Sp0	0.1	4	-0.0009169893	-0.0016572111	-0.001754682
CID91848295-Sp0	0.1	4	-0.00071295304	-0.0018708336	-0.0014215817
CID156614728-Sp0	0.1	4	-0.0017117305	-0.0033600973	-0.002976956
CID52193526-Sp0	0.1	4	-0.00024148077	-0.0014360282	-0.00093647954
CID91855867-Sp0	0.1	4	-0.00039765373	-0.0014816165	-0.001068576
CID168357510-Sp0	0.1	4	0.055620536	-0.0012678984	-0.00042194367
CID168361311-Sp0	0.1	4	0.04966764	-0.00036060973	0.005253732
CID168370655-Sp0	0.1	4	-0.0010345362	-0.0021132915	-0.0021022623
CID168370028-Sp0	1.0	4	-0.00013547405	-0.0013381505	-0.0013487389
CID168374678-Sp0	1.0	4	0.06366515	-0.0005732821	-0.00014123633
CID5288412-Sp0	1.0	4	-0.00027431533	-0.0010996455	-0.0010414481
CID91848295-Sp0	1.0	4	-9.828448e-05	-0.001332877	-0.0008195999
CID156614728-Sp0	1.0	4	-0.00019421503	-0.0021368822	-0.0016277924
CID52193526-Sp0	1.0	4	0.05629258	-0.0006812298	-0.00023390084
CID91855867-Sp0	1.0	4	0.02101846	-0.0009754839	-0.00055817096
CID168357510-Sp0	1.0	4	0.31738746	0.01146163	0.10914293
CID168361311-Sp0	1.0	4	0.070173025	-0.0001800558	0.024315909
CID168370655-Sp0	1.0	4	0.01291278	-0.0012314545	-0.0008128765
CID168370028-Sp0	10.0	4	0.09852667	-0.00092093553	-0.0006981897
CID168374678-Sp0	10.0	4	0.17593496	-0.0010977441	0.022053823
CID5288412-Sp0	10.0	4	0.013275281	-0.0013223212	-0.0006481546
CID91848295-Sp0	10.0	4	0.077820495	-0.0013619658	-0.00033073185
CID156614728-Sp0	10.0	4	0.49555588	0.091944225	-6.409183e-05
CID52193526-Sp0	10.0	4	0.23579827	-0.0005418683	0.048490718
CID91855867-Sp0	10.0	4	0.15764749	-0.00074859767	-3.1396e-05
CID168357510-Sp0	10.0	4	1.0730035	0.57313234	0.37861863
CID168361311-Sp0	10.0	4	0.43070698	0.30779904	0.2918815
CID168370655-Sp0	10.0	4	0.544464	-0.0003799881	-0.0009057265
CID168370028-Sp0	0.1	0	-0.00040254337	-0.0045727137	-0.0009214612
CID168374678-Sp0	0.1	0	0.027370319	-0.0005364637	-0.0012000924
CID5288412-Sp0	0.1	0	-0.0002649471	-0.0027235409	-0.0009769108
CID91848295-Sp0	0.1	0	-5.8098285e-05	-0.0018214259	-0.0010882904
CID156614728-Sp0	0.1	0	-0.00047377497	-0.0036046898	-0.0008277122
CID52193526-Sp0	0.1	0	0.02149161	-8.832119e-05	-0.00090212456
CID91855867-Sp0	0.1	0	0.054951526	-0.00080535084	-0.0005045486
CID168357510-Sp0	0.1	0	0.20608431	-0.0020069974	-0.0009063015
CID168361311-Sp0	0.1	0	0.09218942	0.025862023	-0.0011630052
CID168370655-Sp0	0.1	0	-0.00026942312	-0.003535372	-0.0007657381
CID168370028-Sp0	1.0	0	-0.00019975558	-0.004360111	-0.00088385335
CID168374678-Sp0	1.0	0	0.052994087	-0.00033320225	-0.0011981033
CID5288412-Sp0	1.0	0	0.0037259609	-0.0022967733	-0.0009608113
CID91848295-Sp0	1.0	0	0.029314697	-0.0012084368	-0.0011204134
CID156614728-Sp0	1.0	0	-0.00015088379	-0.0031444777	-0.00072407135
CID52193526-Sp0	1.0	0	0.051191434	0.06534629	-0.0009689476
CID91855867-Sp0	1.0	0	0.09817479	0.0022388995	-0.00044953517
CID168357510-Sp0	1.0	0	0.3246205	-0.0014746072	-0.00045641264
CID168361311-Sp0	1.0	0	0.12809128	0.067214824	-0.0010373398
CID168370655-Sp0	1.0	0	0.0062492415	-0.0029768904	-0.0007198787
CID168370028-Sp0	10.0	0	0.272642	-0.0021659918	-0.0012110698
CID168374678-Sp0	10.0	0	0.39296424	0.3311406	0.024257556
CID5288412-Sp0	10.0	0	0.16106895	-0.00048473506	-0.0015938979
CID91848295-Sp0	10.0	0	0.24182993	0.14361635	-0.0010443795
CID156614728-Sp0	10.0	0	0.5588592	0.13913241	0.05224566
CID52193526-Sp0	10.0	0	0.37791556	0.44314227	0.029768243
CID91855867-Sp0	10.0	0	0.37851638	0.4485574	0.06387043
CID168357510-Sp0	10.0	0	1.2122893	1.1474974	0.85913277
CID168361311-Sp0	10.0	0	0.52245575	0.7003288	0.16652693
CID168370655-Sp0	10.0	0	0.4602183	-0.00029679632	-0.00018203072
CID168370028-Sp0	0.1	7	-0.0020015463	-0.0044279303	-0.0033528446
CID168374678-Sp0	0.1	7	-0.00033972098	0.12367391	-0.001444634
CID5288412-Sp0	0.1	7	-0.00090513646	-0.0016953208	-0.002397525
CID91848295-Sp0	0.1	7	-0.001197445	-0.0007293537	-0.0025235557
CID156614728-Sp0	0.1	7	-0.0016192786	-0.0028554662	-0.0026082485
CID52193526-Sp0	0.1	7	-0.000733341	0.14093256	-0.001764491
CID91855867-Sp0	0.1	7	-0.001090319	0.1406434	-0.0023672862
CID168357510-Sp0	0.1	7	0.3292259	-0.001867801	-0.0005639191
CID168361311-Sp0	0.1	7	0.0047274977	0.010040194	-0.0010599083
CID168370655-Sp0	0.1	7	-0.0010527883	-0.0037961616	-0.0032733427
CID168370028-Sp0	1.0	7	-0.0014659179	-0.0037511846	-0.0027229171
CID168374678-Sp0	1.0	7	0.014218882	0.1781329	-0.0016930221
CID5288412-Sp0	1.0	7	-0.00044648006	-0.0011250906	-0.002272344
CID91848295-Sp0	1.0	7	-0.0004874262	0.08976284	-0.002654122
CID156614728-Sp0	1.0	7	-0.0007373749	-0.0021174785	-0.0020050805
CID52193526-Sp0	1.0	7	-0.00013529256	0.22059625	-0.0018841244
CID91855867-Sp0	1.0	7	-0.00021621793	0.33714738	-0.0025673276
CID168357510-Sp0	1.0	7	0.55131876	-0.00015458062	0.11304016
CID168361311-Sp0	1.0	7	0.044898458	0.05016674	-0.0011390372
CID168370655-Sp0	1.0	7	-0.0002817832	-0.0031877656	-0.0028667545
CID168370028-Sp0	10.0	7	0.18041126	-0.002012993	-0.002049802
CID168374678-Sp0	10.0	7	0.2599631	0.19214313	-0.00031410292
CID5288412-Sp0	10.0	7	0.110552214	-0.0006946845	-0.0019161026
CID91848295-Sp0	10.0	7	0.22430862	0.1913442	-0.0018375842
CID156614728-Sp0	10.0	7	0.6430318	0.042776354	0.069222674
CID52193526-Sp0	10.0	7	0.32590106	0.35367972	0.028197497
CID91855867-Sp0	10.0	7	0.3498272	0.6265978	-0.0004019469
CID168357510-Sp0	10.0	7	1.2228138	1.1063857	1.1493269
CID168361311-Sp0	10.0	7	0.33153763	0.29845417	0.0567626
CID168370655-Sp0	10.0	7	0.29137853	-0.00263921	-0.0015842305
CID168370028-Sp0	0.1	3	-0.0025206541	-0.0040797493	-0.0036455854
CID168374678-Sp0	0.1	3	-0.0003474541	0.0166438	-0.0021151165
CID5288412-Sp0	0.1	3	-0.0010068072	-0.00034798548	-0.0032871559
CID91848295-Sp0	0.1	3	-0.0009301041	0.15846168	-0.0038014401
CID156614728-Sp0	0.1	3	-0.0015582765	-0.0034508896	-0.0018025946
CID52193526-Sp0	0.1	3	0.01574263	0.1449128	-0.0025652363
CID91855867-Sp0	0.1	3	-0.00011626884	0.19662784	-0.0028568136
CID168357510-Sp0	0.1	3	-0.00032578543	-0.0027847711	-0.0015500459
CID168361311-Sp0	0.1	3	0.033064634	0.14332426	-0.0024263498
CID168370655-Sp0	0.1	3	-0.0016895802	-0.0024512075	-0.0029778203
CID168370028-Sp0	1.0	3	-0.0017424695	-0.0030999326	-0.0032882127
CID168374678-Sp0	1.0	3	0.048908554	0.12951086	-0.0022870018
CID5288412-Sp0	1.0	3	-0.00034844963	0.05210056	-0.0032907939
CID91848295-Sp0	1.0	3	-0.00020063236	0.2813352	-0.003992465
CID156614728-Sp0	1.0	3	-0.0006464846	-0.002449619	-0.0011867672
CID52193526-Sp0	1.0	3	0.08982394	0.23364988	-0.0026409563
CID91855867-Sp0	1.0	3	0.060552604	0.32415873	-0.0029147388
CID168357510-Sp0	1.0	3	0.086389676	-0.0018964283	-0.0012149098
CID168361311-Sp0	1.0	3	0.11080077	0.2205104	-0.0024494976
CID168370655-Sp0	1.0	3	-0.0009909396	-0.0014494227	-0.0027692916
CID168370028-Sp0	10.0	3	0.20106444	-0.0010726164	-0.0020782063
CID168374678-Sp0	10.0	3	0.19558577	0.25030476	-0.0030080318
CID5288412-Sp0	10.0	3	0.13649726	0.074618034	-0.0040283427
CID91848295-Sp0	10.0	3	0.21294653	0.3221482	-0.0050115427
CID156614728-Sp0	10.0	3	0.5257571	0.1790119	0.07921473
CID52193526-Sp0	10.0	3	0.35977668	0.53547746	-0.002459123
CID91855867-Sp0	10.0	3	0.41265154	0.65920335	-0.002155601
CID168357510-Sp0	10.0	3	0.9301645	0.68687814	0.6251322
CID168361311-Sp0	10.0	3	0.30428046	0.47109622	-0.0023724195
CID168370655-Sp0	10.0	3	0.25698778	0.13583717	-0.0017779577
CID168370028-Sp0	0.1	2	-0.00068301347	-0.0044060233	-0.002202679
CID168374678-Sp0	0.1	2	0.064973235	0.061264396	-0.00051935
CID5288412-Sp0	0.1	2	-0.0008728504	-0.0032081513	-0.0018945294
CID91848295-Sp0	0.1	2	-0.00036194874	-0.0014195581	-0.0016080067
CID156614728-Sp0	0.1	2	-0.002429382	-0.006183648	-0.004368265
CID52193526-Sp0	0.1	2	-0.000103138234	0.04456663	-0.0008326554
CID91855867-Sp0	0.1	2	-5.5421442e-05	-0.00034802093	-0.00097409514
CID168357510-Sp0	0.1	2	-0.0011581305	-0.0028974365	-0.0026069006
CID168361311-Sp0	0.1	2	0.10854459	0.03224732	-0.00021958903
CID168370655-Sp0	0.1	2	-0.002118773	-0.0057498305	-0.0044189934
CID168370028-Sp0	1.0	2	0.023648605	-0.003094458	-0.001307263
CID168374678-Sp0	1.0	2	0.111749336	0.19641751	-0.00095413293
CID5288412-Sp0	1.0	2	0.009553432	-0.0016939996	-0.0011675939
CID91848295-Sp0	1.0	2	0.038495407	0.019756459	-0.0008727255
CID156614728-Sp0	1.0	2	-0.0013134799	-0.004712436	-0.003164823
CID52193526-Sp0	1.0	2	0.036181867	0.35622057	-0.00095653505
CID91855867-Sp0	1.0	2	0.085504636	0.20715025	-0.0007966603
CID168357510-Sp0	1.0	2	0.032319337	-0.0013140483	-0.0013014212
CID168361311-Sp0	1.0	2	0.13478732	0.07907853	-0.0003174232
CID168370655-Sp0	1.0	2	-0.00094326644	-0.00421969	-0.0032233354
CID168370028-Sp0	10.0	2	0.2353931	-0.0022040387	-0.0035414987
CID168374678-Sp0	10.0	2	0.5471645	0.6336546	0.039172232
CID5288412-Sp0	10.0	2	0.16550171	-0.00074247195	-0.003768559
CID91848295-Sp0	10.0	2	0.29914373	0.16935329	-0.0024255887
CID156614728-Sp0	10.0	2	0.52186227	0.035095558	-0.00020999163
CID52193526-Sp0	10.0	2	0.4302218	0.5869835	-0.000834949
CID91855867-Sp0	10.0	2	0.52305883	0.56133485	-0.00055662094
CID168357510-Sp0	10.0	2	1.0670468	1.0552434	0.9353152
CID168361311-Sp0	10.0	2	0.6741737	0.54370624	0.07652806
CID168370655-Sp0	10.0	2	0.4454896	-0.00096062437	-0.002419443
CID168370028-Sp0	0.1	6	-0.0029446254	-0.005705446	-0.0046857474
CID168374678-Sp0	0.1	6	-0.0007985383	0.12651968	-0.0021967504
CID5288412-Sp0	0.1	6	-0.0011205375	-0.0036006402	-0.0027428167
CID91848295-Sp0	0.1	6	-0.0008987432	0.2911111	-0.0037115337
CID156614728-Sp0	0.1	6	-0.0031926432	-0.005632677	-0.0039053115
CID52193526-Sp0	0.1	6	-0.00057429285	0.20349208	-0.0023540817
CID91855867-Sp0	0.1	6	-0.00093750237	0.29265594	-0.0034555206
CID168357510-Sp0	0.1	6	-0.0013818246	-0.0018422639	-0.0027347356
CID168361311-Sp0	0.1	6	-0.00045051187	0.11668153	-0.002527551
CID168370655-Sp0	0.1	6	-0.00191217	-0.0029127523	-0.004248207
CID168370028-Sp0	1.0	6	-0.0015279313	-0.003951679	-0.0032482576
CID168374678-Sp0	1.0	6	0.040466204	0.22426447	-0.0012721815
CID5288412-Sp0	1.0	6	0.0076682866	-0.0022740655	-0.00174737
CID91848295-Sp0	1.0	6	0.0029112995	0.34293005	-0.0028934681
CID156614728-Sp0	1.0	6	-0.0015160537	-0.0035591936	-0.0022939818
CID52193526-Sp0	1.0	6	0.042116746	0.3536839	-0.0015958162
CID91855867-Sp0	1.0	6	0.02832061	0.44609913	-0.002362445
CID168357510-Sp0	1.0	6	0.16481702	-0.00025296822	-0.0003236787
CID168361311-Sp0	1.0	6	0.057855457	0.2174077	-0.0014519423
CID168370655-Sp0	1.0	6	0.007172942	-0.0016820926	-0.002929873
CID168370028-Sp0	10.0	6	0.3002772	-0.0013588556	-0.00052514015
CID168374678-Sp0	10.0	6	0.24487063	0.3348657	-0.0003600098
CID5288412-Sp0	10.0	6	0.10594788	-0.001647717	-0.0012543562
CID91848295-Sp0	10.0	6	0.17103785	0.4587316	-0.0023090714
CID156614728-Sp0	10.0	6	0.60605675	0.17097422	0.17024177
CID52193526-Sp0	10.0	6	0.27420878	0.57650864	-0.00038477985
CID91855867-Sp0	10.0	6	0.38692653	0.5298796	-0.00045786946
CID168357510-Sp0	10.0	6	1.1773351	0.937986	1.0483698
CID168361311-Sp0	10.0	6	0.37691104	0.50626034	0.12941355
CID168370655-Sp0	10.0	6	0.66050327	-0.00080000487	-8.920148e-05
CID168370028-Sp0	0.1	9	-0.0030870698	-0.0046803993	-0.0049042366
CID168374678-Sp0	0.1	9	0.03071478	0.01996088	-0.00090713904
CID5288412-Sp0	0.1	9	-0.0013038969	-0.00032362313	-0.0022372021
CID91848295-Sp0	0.1	9	-0.0013695323	0.10442608	-0.0029124683
CID156614728-Sp0	0.1	9	-0.001864883	-0.0024913335	-0.001542448
CID52193526-Sp0	0.1	9	-0.0010249197	0.18754598	-0.00257452
CID91855867-Sp0	0.1	9	-0.0005294241	0.20737961	-0.0026200484
CID168357510-Sp0	0.1	9	-0.0008041471	0.033780232	-0.0013464532
CID168361311-Sp0	0.1	9	-6.233915e-05	0.052230008	-0.0016932393
CID168370655-Sp0	0.1	9	-0.0004207459	-0.00054580806	-0.0014120548
CID168370028-Sp0	1.0	9	-0.0016468915	-0.0036966866	-0.0032594937
CID168374678-Sp0	1.0	9	0.08238069	0.08057465	-0.0013607447
CID5288412-Sp0	1.0	9	-0.00043750508	-1.4135242e-06	-0.0023683624
CID91848295-Sp0	1.0	9	-0.00029284594	0.18044598	-0.0031283193
CID156614728-Sp0	1.0	9	-0.00029580668	-0.0018382011	-0.0004966758
CID52193526-Sp0	1.0	9	-1.8472076e-05	0.39013904	-0.0028499002
CID91855867-Sp0	1.0	9	0.08601812	0.4287724	-0.003155104
CID168357510-Sp0	1.0	9	0.1579642	0.16077165	0.049235255
CID168361311-Sp0	1.0	9	0.0680439	0.16705142	-0.00227437
CID168370655-Sp0	1.0	9	0.13779005	-0.0005398087	-0.0008985002
CID168370028-Sp0	10.0	9	0.21069103	-0.0022438338	-0.0027565104
CID168374678-Sp0	10.0	9	0.27149615	0.31546748	-0.0010599269
CID5288412-Sp0	10.0	9	0.17337905	0.06782744	-0.0026393163
CID91848295-Sp0	10.0	9	0.22628309	0.22227588	-0.0033422797
CID156614728-Sp0	10.0	9	0.48907882	-0.00029949888	0.029546127
CID52193526-Sp0	10.0	9	0.26093897	0.6109017	-0.0015127478
CID91855867-Sp0	10.0	9	0.40484294	0.7111051	-0.002074099
CID168357510-Sp0	10.0	9	1.0290409	0.82790226	0.85878974
CID168361311-Sp0	10.0	9	0.3587448	0.63275003	-0.0016572641
CID168370655-Sp0	10.0	9	0.70152175	-0.0011107726	0.11880365
CID168370028-Sp0	0.1	8	-0.00026243686	-0.0034310052	-0.0031110614
CID168374678-Sp0	0.1	8	-0.00056715816	0.114501454	-0.0017272918
CID5288412-Sp0	0.1	8	-0.001579289	-0.00315593	-0.0032769379
CID91848295-Sp0	0.1	8	-0.0012915666	0.18470363	-0.0031031962
CID156614728-Sp0	0.1	8	-0.0012940771	-0.0043942924	-0.0033976191
CID52193526-Sp0	0.1	8	-0.0010438547	0.35520607	-0.0021655597
CID91855867-Sp0	0.1	8	-0.00079768966	0.39699626	-0.0026916703
CID168357510-Sp0	0.1	8	-0.0019332976	-0.0030870459	-0.0024479658
CID168361311-Sp0	0.1	8	-0.00043352306	0.25112468	-0.0014511076
CID168370655-Sp0	0.1	8	-0.0018255613	-0.0040881033	-0.003250378
CID168370028-Sp0	1.0	8	0.024686664	-0.002486343	-0.002538999
CID168374678-Sp0	1.0	8	0.047630444	0.36030942	-0.0014016277
CID5288412-Sp0	1.0	8	-0.0008932994	-0.0015609595	-0.002435792
CID91848295-Sp0	1.0	8	-0.00015423774	0.44549832	-0.0026427289
CID156614728-Sp0	1.0	8	-0.0003577487	-0.003423919	-0.0023261958
CID52193526-Sp0	1.0	8	0.025780722	0.5861597	-0.0019002798
CID91855867-Sp0	1.0	8	0.03558813	0.60144275	-0.0022989342
CID168357510-Sp0	1.0	8	-0.0009530927	-0.0022586768	-0.0016795269
CID168361311-Sp0	1.0	8	0.08775987	0.40300465	-0.0013008892
CID168370655-Sp0	1.0	8	-0.0009626512	-0.003197731	-0.0025334053
CID168370028-Sp0	10.0	8	0.16519248	-0.0014722707	-0.002323536
CID168374678-Sp0	10.0	8	0.3912025	0.5299301	-0.00078363565
CID5288412-Sp0	10.0	8	0.08793039	0.075777344	-0.0041954443
CID91848295-Sp0	10.0	8	0.23836759	0.48911452	-0.0036912796
CID156614728-Sp0	10.0	8	0.5891999	0.013806	-0.0006061439
CID52193526-Sp0	10.0	8	0.35757974	0.70290554	-0.0009850615
CID91855867-Sp0	10.0	8	0.4090132	0.60593164	-0.0008995123
CID168357510-Sp0	10.0	8	1.0613604	0.8461847	0.7735225
CID168361311-Sp0	10.0	8	0.50521916	0.66628826	0.14950462
CID168370655-Sp0	10.0	8	0.32688808	0.109528765	-0.0014674675
CID168374051-Sp0	0.1	1	-0.00033434926	-3.9849878e-05	-0.001036876
CID91850732-Sp0	0.1	1	0.19217369	-0.0026527625	-0.0013425417
CID168364336-Sp0	0.1	1	-0.0025576225	-0.0070907273	-0.004550541
CID168373453-Sp0	0.1	1	-0.00032676785	-0.0017742885	-0.0020460947
CID168373062-Sp0	0.1	1	-0.0003540313	-0.0045996294	-0.0028803903
CID95048715-Sp0	0.1	1	-0.00020153224	-0.0007999657	-0.0013450246
CID168365894-Sp0	0.1	1	-0.0008999926	-0.0025225645	-0.0017188202
CID67687724-Sp0	0.1	1	-0.0004528132	0.08771884	-0.0013162417
CID91849671-Sp0	0.1	1	-0.00040367126	-0.0028843938	-0.002188932
CID91853140-Sp0	0.1	1	-0.0024560795	-0.0044711996	-0.0032487784
CID168374051-Sp0	1.0	1	0.016464874	0.1149368	-0.0006660309
CID91850732-Sp0	1.0	1	0.3178947	-0.000904174	-0.00070312066
CID168364336-Sp0	1.0	1	-0.001992852	-0.0054042786	-0.0037828684
CID168373453-Sp0	1.0	1	0.08181117	-0.000197037	-0.0010983555
CID168373062-Sp0	1.0	1	0.095257215	-0.0030740034	-0.0019129292
CID95048715-Sp0	1.0	1	0.078024805	0.08407737	-0.00064440264
CID168365894-Sp0	1.0	1	0.009237796	-0.0007966415	-0.000802491
CID67687724-Sp0	1.0	1	0.06851561	0.28191167	-0.00043147712
CID91849671-Sp0	1.0	1	0.11818804	-0.0018266572	-0.0014249609
CID91853140-Sp0	1.0	1	-0.0017617848	-0.0027889071	-0.0024187039
CID168374051-Sp0	10.0	1	0.18983354	-7.221028e-05	-0.00391174
CID91850732-Sp0	10.0	1	0.8579428	0.0996957	-0.00030038712
CID168364336-Sp0	10.0	1	0.12026858	0.14158997	-0.0003156471
CID168373453-Sp0	10.0	1	0.16981398	-0.0035685312	-0.0047473954
CID168373062-Sp0	10.0	1	0.91731656	0.49412745	0.48481345
CID95048715-Sp0	10.0	1	0.26409045	-0.00010715559	-0.0031578916
CID168365894-Sp0	10.0	1	0.299845	-0.0015363551	-0.0018927662
CID67687724-Sp0	10.0	1	0.503286	0.35420036	-0.0006044331
CID91849671-Sp0	10.0	1	0.6115067	-0.002863612	-0.0029899536
CID91853140-Sp0	10.0	1	0.10556746	-0.00016836285	-0.0016581981
CID168374051-Sp0	0.1	5	-7.0014445e-05	0.028360307	-0.0028606248
CID91850732-Sp0	0.1	5	0.18210067	-0.0007591892	-0.0007589857
CID168364336-Sp0	0.1	5	-0.003128411	-0.005178978	-0.0075427787
CID168373453-Sp0	0.1	5	-0.0005126275	-0.0011862812	-0.0041153035
CID168373062-Sp0	0.1	5	0.02158089	-0.0014415702	-0.0021701858
CID95048715-Sp0	0.1	5	-0.0003063394	-0.0009398141	-0.003137263
CID168365894-Sp0	0.1	5	-0.00075909344	-0.00240944	-0.004345364
CID67687724-Sp0	0.1	5	-0.0003833851	0.040443853	-0.0023122444
CID91849671-Sp0	0.1	5	0.02827537	-0.002967707	-0.00471718
CID91853140-Sp0	0.1	5	-0.0027884739	-0.004281132	-0.006988079
CID168374051-Sp0	1.0	5	0.048005886	0.070999816	-0.0026642536
CID91850732-Sp0	1.0	5	0.29467285	0.0002117455	-0.00022590144
CID168364336-Sp0	1.0	5	-0.0024924304	-0.004742608	-0.006996045
CID168373453-Sp0	1.0	5	0.017703474	-0.00079215504	-0.0037488388
CID168373062-Sp0	1.0	5	0.14647307	-0.0005240286	-0.0008029066
CID95048715-Sp0	1.0	5	0.042300083	-0.0005710966	-0.0028989725
CID168365894-Sp0	1.0	5	-8.000493e-05	-0.00206899	-0.003874645
CID67687724-Sp0	1.0	5	0.02823691	0.09178007	-0.0019352026
CID91849671-Sp0	1.0	5	0.15511787	-0.0026680862	-0.0040700156
CID91853140-Sp0	1.0	5	-0.0021698666	-0.0039322856	-0.0064697927
CID168374051-Sp0	10.0	5	0.102704346	0.1667112	-0.0017570175
CID91850732-Sp0	10.0	5	0.89326185	0.099298865	0.13736336
CID168364336-Sp0	10.0	5	0.23862278	-0.0017024111	-0.0034685617
CID168373453-Sp0	10.0	5	0.13689786	-0.00031148663	-0.0027678448
CID168373062-Sp0	10.0	5	1.0349466	0.74769676	0.7768785
CID95048715-Sp0	10.0	5	0.2692034	0.053842977	-0.0018631481
CID168365894-Sp0	10.0	5	0.31725684	-0.00038965367	-0.0015599366
CID67687724-Sp0	10.0	5	0.4457574	0.47676942	0.12000303
CID91849671-Sp0	10.0	5	0.4231475	-0.0014115601	-0.0023423948
CID91853140-Sp0	10.0	5	0.11113855	-0.0018870479	-0.0039887363
CID168374051-Sp0	0.1	4	-0.00029938787	-0.0010004822	-0.0011591506
CID91850732-Sp0	0.1	4	-0.00035758733	-0.0026756984	-0.0010683772
CID168364336-Sp0	0.1	4	-0.002167965	-0.0050967773	-0.004695303
CID168373453-Sp0	0.1	4	-0.00029724196	-0.0022503713	-0.0013354644
CID168373062-Sp0	0.1	4	0.04897894	-0.0010456246	-0.0003100744
CID95048715-Sp0	0.1	4	-0.00017309263	-0.0009228657	-0.0007557857
CID168365894-Sp0	0.1	4	-0.00047855705	-0.0011620667	-0.0012360316
CID67687724-Sp0	0.1	4	-0.00015554816	-0.0016535874	-0.0010546565
CID91849671-Sp0	0.1	4	-0.00011517823	-0.0023484256	-0.0011230117
CID91853140-Sp0	0.1	4	-0.0017883924	-0.0033555867	-0.00300168
CID168374051-Sp0	1.0	4	0.018024668	-0.0006515632	-0.00078189967
CID91850732-Sp0	1.0	4	0.11040752	-0.0015441974	0.015472561
CID168364336-Sp0	1.0	4	-0.0013869626	-0.004327743	-0.0036488646
CID168373453-Sp0	1.0	4	0.03794357	-0.0015829166	-0.0007488721
CID168373062-Sp0	1.0	4	0.27222434	0.01161322	0.10622795
CID95048715-Sp0	1.0	4	0.04079114	-0.00045643433	-0.00032797112
CID168365894-Sp0	1.0	4	0.011370286	-0.00042960016	-0.00046941786
CID67687724-Sp0	1.0	4	0.10183416	-0.0008581002	-0.00030304206
CID91849671-Sp0	1.0	4	0.16357973	-0.0015953454	-0.0002264899
CID91853140-Sp0	1.0	4	-0.0009775717	-0.0022353074	-0.0018258851
CID168374051-Sp0	10.0	4	0.08017106	-0.0006457254	0.010072842
CID91850732-Sp0	10.0	4	0.7392057	-0.0009241023	-9.114116e-05
CID168364336-Sp0	10.0	4	0.096716836	-0.00082763715	-0.00028829544
CID168373453-Sp0	10.0	4	0.2259785	-0.0025464736	-0.0008619168
CID168373062-Sp0	10.0	4	0.9534916	0.34237778	0.23508704
CID95048715-Sp0	10.0	4	0.17202272	-0.00092381745	0.020194128
CID168365894-Sp0	10.0	4	0.10221666	-0.0007041007	0.019774824
CID67687724-Sp0	10.0	4	0.40350533	-0.00074916956	-3.574893e-05
CID91849671-Sp0	10.0	4	0.63779634	-0.0018182403	-0.00085766375
CID91853140-Sp0	10.0	4	0.046752557	-0.0006205948	-0.0004009403
CID168374051-Sp0	0.1	0	0.020563148	-0.00042384668	-0.0009801834
CID91850732-Sp0	0.1	0	0.010993153	-0.0029651776	-0.00061004394
CID168364336-Sp0	0.1	0	-0.0011432244	-0.0062369034	-0.0019335815
CID168373453-Sp0	0.1	0	-0.00023479252	-0.0009557521	-0.0015906537
CID168373062-Sp0	0.1	0	0.1140849	-0.0017637408	-0.000999377
CID95048715-Sp0	0.1	0	0.03222572	-0.0008316144	-0.0007079034
CID168365894-Sp0	0.1	0	-0.00026087373	-0.003263312	-0.00074696634
CID67687724-Sp0	0.1	0	0.011447258	0.05778204	-0.0005191672
CID91849671-Sp0	0.1	0	0.046919778	-0.0018899313	-0.001216407
CID91853140-Sp0	0.1	0	-0.0010118042	-0.004669849	-0.0010610056
CID168374051-Sp0	1.0	0	0.031761006	-0.00024189502	-0.0010248821
CID91850732-Sp0	1.0	0	0.049739286	-0.0024181565	-0.0005388635
CID168364336-Sp0	1.0	0	-0.00093848776	-0.0058870767	-0.001808913
CID168373453-Sp0	1.0	0	0.0037408918	-0.00033113747	-0.0016872257
CID168373062-Sp0	1.0	0	0.1851432	-0.0013393539	-0.0008451787
CID95048715-Sp0	1.0	0	0.061646573	-0.00028499187	-0.000773424
CID168365894-Sp0	1.0	0	-0.00012512684	-0.0030391023	-0.00066567265
CID67687724-Sp0	1.0	0	0.05002579	0.14307265	-0.0007082548
CID91849671-Sp0	1.0	0	0.09762264	-0.0013499244	-0.0011122965
CID91853140-Sp0	1.0	0	-0.000839269	-0.0042553754	-0.0009965778
CID168374051-Sp0	10.0	0	0.19007379	0.23583445	-0.0007150722
CID91850732-Sp0	10.0	0	0.7338605	0.17866293	0.10149589
CID168364336-Sp0	10.0	0	0.11449554	-0.0020647657	-0.0011484731
CID168373453-Sp0	10.0	0	0.23004445	0.07598427	-0.0015684464
CID168373062-Sp0	10.0	0	1.0910873	0.97341406	0.6691398
CID95048715-Sp0	10.0	0	0.32116106	0.3173867	-0.00036728822
CID168365894-Sp0	10.0	0	0.19834673	-0.002052224	-0.0009317889
CID67687724-Sp0	10.0	0	0.49350673	0.63835025	0.1381917
CID91849671-Sp0	10.0	0	0.7272628	0.3754918	0.14892632
CID91853140-Sp0	10.0	0	0.08944553	-0.002397956	-0.0011575201
CID168374051-Sp0	0.1	7	-0.00078123045	0.2763292	-0.0022699554
CID91850732-Sp0	0.1	7	0.1829162	-0.002338186	-0.0017761964
CID168364336-Sp0	0.1	7	-0.002826278	-0.0062068403	-0.004189738
CID168373453-Sp0	0.1	7	-0.00066550163	0.13891606	-0.0015341658
CID168373062-Sp0	0.1	7	0.3418306	-0.0021315687	-0.00069648906
CID95048715-Sp0	0.1	7	-0.0005713962	-0.0002930288	-0.001344351
CID168365894-Sp0	0.1	7	-0.00060280756	-0.0012264946	-0.0019255257
CID67687724-Sp0	0.1	7	-0.00061125756	0.093381494	-0.0019302029
CID91849671-Sp0	0.1	7	-0.00094181503	-0.002166073	-0.0012176489
CID91853140-Sp0	0.1	7	-0.0025506609	-0.0037561501	-0.0034965407
CID168374051-Sp0	1.0	7	-0.00035202384	0.31520498	-0.0023092355
CID91850732-Sp0	1.0	7	0.32989115	-0.001467334	-0.00089985086
CID168364336-Sp0	1.0	7	-0.0022115235	-0.0053919577	-0.003439856
CID168373453-Sp0	1.0	7	-8.107632e-05	0.22098479	-0.001770751
CID168373062-Sp0	1.0	7	0.5716257	-0.0007716109	0.05752047
CID95048715-Sp0	1.0	7	0.0013871342	0.10192719	-0.001566462
CID168365894-Sp0	1.0	7	0.035139784	-0.00049271435	-0.0014671988
CID67687724-Sp0	1.0	7	0.059476987	0.29330072	-0.0018546674
CID91849671-Sp0	1.0	7	0.02941832	-0.0016933125	-0.0006633785
CID91853140-Sp0	1.0	7	-0.0020842769	-0.003146458	-0.0029325963
CID168374051-Sp0	10.0	7	0.1804474	0.26165253	-0.0014007576
CID91850732-Sp0	10.0	7	0.89335203	0.0039290264	0.15611689
CID168364336-Sp0	10.0	7	0.05766821	-0.0018620669	-0.0011371364
CID168373453-Sp0	10.0	7	0.20858675	-0.00032820195	-0.0009706275
CID168373062-Sp0	10.0	7	1.180872	0.9425732	0.98036784
CID95048715-Sp0	10.0	7	0.25011396	0.14139932	-0.0008136908
CID168365894-Sp0	10.0	7	0.33485207	0.12821649	-0.00039292977
CID67687724-Sp0	10.0	7	0.5577016	0.7385001	0.32554883
CID91849671-Sp0	10.0	7	0.538658	-0.0020786822	0.096978635
CID91853140-Sp0	10.0	7	0.074493304	-0.0013646182	-0.0011232562
CID168374051-Sp0	0.1	3	-0.00010450497	0.039995626	-0.0022781643
CID91850732-Sp0	0.1	3	0.06771586	-0.0017169081	-0.00042760372
CID168364336-Sp0	0.1	3	-0.0039874795	-0.0065002106	-0.0049056774
CID168373453-Sp0	0.1	3	-0.0006717853	-0.00022769495	-0.0025890938
CID168373062-Sp0	0.1	3	-0.00038365333	-0.0033308147	-0.0019850777
CID95048715-Sp0	0.1	3	-0.00014973103	0.020987362	-0.002099144
CID168365894-Sp0	0.1	3	-0.0005799913	0.0452711	-0.0035610863
CID67687724-Sp0	0.1	3	-0.00032902582	0.25345168	-0.0028381785
CID91849671-Sp0	0.1	3	-0.00017924249	-0.0016781198	-0.0017674898
CID91853140-Sp0	0.1	3	-0.002407731	-0.0017531789	-0.00447347
CID168374051-Sp0	1.0	3	0.079013236	0.08771603	-0.0024454661
CID91850732-Sp0	1.0	3	0.13062207	-0.00096295757	0.021777034
CID168364336-Sp0	1.0	3	-0.0032279913	-0.0055277967	-0.0042946143
CID168373453-Sp0	1.0	3	0.00847891	0.059025124	-0.002696968
CID168373062-Sp0	1.0	3	0.08527783	-0.0024391962	-0.0016345745
CID95048715-Sp0	1.0	3	0.049039535	0.09822455	-0.002087529
CID168365894-Sp0	1.0	3	0.0023789257	0.12296038	-0.0034691729
CID67687724-Sp0	1.0	3	0.044939592	0.39016753	-0.0030512426
CID91849671-Sp0	1.0	3	0.14900635	-0.0013625715	-0.0018031552
CID91853140-Sp0	1.0	3	-0.0015635989	-0.00064339995	-0.004345982
CID168374051-Sp0	10.0	3	0.11263499	0.17284876	-0.0031435096
CID91850732-Sp0	10.0	3	0.53671247	0.274507	0.2053374
CID168364336-Sp0	10.0	3	0.16362372	-0.00077178713	-0.002017715
CID168373453-Sp0	10.0	3	0.13601825	0.09316787	-0.0042111184
CID168373062-Sp0	10.0	3	0.99554074	0.65024555	0.6156136
CID95048715-Sp0	10.0	3	0.2309955	0.18773627	-0.003391451
CID168365894-Sp0	10.0	3	0.15820491	-0.00030047237	-0.0034441687
CID67687724-Sp0	10.0	3	0.5085605	0.7801303	-0.0010437476
CID91849671-Sp0	10.0	3	0.6430265	0.035980135	-0.0013320175
CID91853140-Sp0	10.0	3	0.13563736	-0.000741684	-0.003599077
CID168374051-Sp0	0.1	2	0.022795767	-0.00075934123	-0.0008599737
CID91850732-Sp0	0.1	2	-4.0137616e-05	-0.0033079104	-0.0031936707
CID168364336-Sp0	0.1	2	-0.0011411464	-0.006071758	-0.00351273
CID168373453-Sp0	0.1	2	-2.7381479e-05	0.035299607	-0.0010914608
CID168373062-Sp0	0.1	2	-0.0012792143	-0.0031882296	-0.0030475836
CID95048715-Sp0	0.1	2	-0.00013141334	-0.00064777833	-0.0012370234
CID168365894-Sp0	0.1	2	0.01176171	-0.0021802878	-0.0010604727
CID67687724-Sp0	0.1	2	-0.0009471613	0.2800827	-0.0012740281
CID91849671-Sp0	0.1	2	0.04481174	-0.0033376259	-0.002205209
CID91853140-Sp0	0.1	2	-0.0019645866	-0.0052851015	-0.0030824186
CID168374051-Sp0	1.0	2	0.07695808	0.00988099	-0.0010340672
CID91850732-Sp0	1.0	2	0.18350317	-0.0017239489	-0.0019668946
CID168364336-Sp0	1.0	2	-0.00049705175	-0.0050457343	-0.0028272222
CID168373453-Sp0	1.0	2	0.040130764	0.2030054	-0.0011326747
CID168373062-Sp0	1.0	2	0.008175865	-0.0015546887	-0.0017079782
CID95048715-Sp0	1.0	2	0.066281006	0.12190595	-0.0011635175
CID168365894-Sp0	1.0	2	0.08778729	-0.0010508704	-0.00031946867
CID67687724-Sp0	1.0	2	-0.0004585242	0.62123805	-0.001393491
CID91849671-Sp0	1.0	2	0.32588214	-0.002740848	-0.0010655364
CID91853140-Sp0	1.0	2	-0.0008962187	-0.0036690019	-0.002038152
CID168374051-Sp0	10.0	2	0.20795293	0.061227754	-0.0019401255
CID91850732-Sp0	10.0	2	0.79370534	0.057779722	0.028623164
CID168364336-Sp0	10.0	2	0.117593	-0.0016277508	-0.0020589246
CID168373453-Sp0	10.0	2	0.3515386	0.23622847	-0.0028221249
CID168373062-Sp0	10.0	2	1.0201585	0.950207	0.8494156
CID95048715-Sp0	10.0	2	0.41225687	0.23077336	-0.0031169697
CID168365894-Sp0	10.0	2	0.2332696	-0.0015984859	-0.0035465877
CID67687724-Sp0	10.0	2	0.45637172	0.8079885	-0.0007829012
CID91849671-Sp0	10.0	2	0.984883	-0.0020322164	-5.0612834e-05
CID91853140-Sp0	10.0	2	0.1551532	-0.00020517393	-0.004212461
CID168374051-Sp0	0.1	6	-0.0002807261	-0.000385752	-0.0021061162
CID91850732-Sp0	0.1	6	-0.00013383925	-0.0024513917	-0.0021326095
CID168364336-Sp0	0.1	6	-0.004949727	-0.0059872973	-0.008046731
CID168373453-Sp0	0.1	6	-0.0012342548	-0.00043677344	-0.0028332167
CID168373062-Sp0	0.1	6	-0.0013868713	-0.0015144154	-0.0029899462
CID95048715-Sp0	0.1	6	-0.0005698578	0.0034664422	-0.0021924265
CID168365894-Sp0	0.1	6	-0.0006017272	-0.0017877877	-0.0016434466
CID67687724-Sp0	0.1	6	-0.000562347	0.4820364	-0.0032059092
CID91849671-Sp0	0.1	6	-0.0008194607	-0.0021194888	-0.0043659136
CID91853140-Sp0	0.1	6	-0.0028176408	-0.0034894221	-0.004130377
CID168374051-Sp0	1.0	6	0.03709455	0.02774147	-0.0012805829
CID91850732-Sp0	1.0	6	0.15926227	-0.0009131965	-0.0008417019
CID168364336-Sp0	1.0	6	-0.003571386	-0.004904002	-0.006735458
CID168373453-Sp0	1.0	6	0.0022420883	0.041163683	-0.0018604168
CID168373062-Sp0	1.0	6	0.16787139	0.017158821	-0.00092841533
CID95048715-Sp0	1.0	6	0.065422796	0.0893516	-0.0012593969
CID168365894-Sp0	1.0	6	0.07494161	-0.0010259593	-0.0006696152
CID67687724-Sp0	1.0	6	0.10638374	0.62454855	-0.0019119898
CID91849671-Sp0	1.0	6	0.19810106	-0.0017435446	-0.003061186
CID91853140-Sp0	1.0	6	-0.0014785572	-0.0017933804	-0.0028541507
CID168374051-Sp0	10.0	6	0.108042724	0.073066145	-0.00097141234
CID91850732-Sp0	10.0	6	0.9180479	0.067462124	0.04942067
CID168364336-Sp0	10.0	6	0.059883848	-0.0027841893	-0.001716724
CID168373453-Sp0	10.0	6	0.16006027	0.09162258	-0.001663734
CID168373062-Sp0	10.0	6	1.1121191	0.87818456	0.97228515
CID95048715-Sp0	10.0	6	0.32100773	0.39371654	-0.0004272449
CID168365894-Sp0	10.0	6	0.1738256	-0.0020365906	-0.000675912
CID67687724-Sp0	10.0	6	0.48672208	0.6573118	0.0035758615
CID91849671-Sp0	10.0	6	0.7478609	-0.0011776531	-0.0019551339
CID91853140-Sp0	10.0	6	0.14231102	-0.0022362547	-0.00058229815
CID168374051-Sp0	0.1	9	-0.0004920862	-0.0008686404	-0.0015287389
CID91850732-Sp0	0.1	9	-0.0008336618	-0.0036836546	-0.00072467816
CID168364336-Sp0	0.1	9	-0.0029708997	-0.0026343446	-0.0034920478
CID168373453-Sp0	0.1	9	-0.0006456128	0.007542506	-0.0015166138
CID168373062-Sp0	0.1	9	-0.00016233519	-0.00015525892	-0.0007521833
CID95048715-Sp0	0.1	9	-0.00061432656	-0.0003424561	-0.0013926626
CID168365894-Sp0	0.1	9	-0.0011013108	-0.0020551549	-0.0016953463
CID67687724-Sp0	0.1	9	-0.00077545614	0.5893554	-0.003990569
CID91849671-Sp0	0.1	9	-0.0012452066	-0.00083263486	-0.0012517403
CID91853140-Sp0	0.1	9	-0.00301113	-0.0018376831	-0.0026762234
CID168374051-Sp0	1.0	9	0.04137276	0.002776131	-0.0015487135
CID91850732-Sp0	1.0	9	0.05619982	-0.003252797	-0.00034712924
CID168364336-Sp0	1.0	9	-0.0017942028	-0.0016208126	-0.00264525
CID168373453-Sp0	1.0	9	0.014522687	0.060025953	-0.0020809923
CID168373062-Sp0	1.0	9	0.1621458	0.096519455	0.04006158
CID95048715-Sp0	1.0	9	0.033763453	0.05227667	-0.0012551666
CID168365894-Sp0	1.0	9	0.0033521652	-0.0011064108	-0.0010634796
CID67687724-Sp0	1.0	9	0.02571389	0.8143734	-0.003993331
CID91849671-Sp0	1.0	9	0.107000515	-0.0007715298	-0.0012708718
CID91853140-Sp0	1.0	9	-0.0018950453	-0.00064237637	-0.0020528266
CID168374051-Sp0	10.0	9	0.16090512	0.16252926	-0.00085221574
CID91850732-Sp0	10.0	9	0.580962	-0.0012714056	0.24385162
CID168364336-Sp0	10.0	9	0.1094908	0.010129824	-0.00029459014
CID168373453-Sp0	10.0	9	0.1806593	0.115651846	-0.0022475056
CID168373062-Sp0	10.0	9	0.8984652	0.7543901	0.7334414
CID95048715-Sp0	10.0	9	0.25194228	0.28778344	-0.001095515
CID168365894-Sp0	10.0	9	0.12529057	-0.0003438711	-0.0006419299
CID67687724-Sp0	10.0	9	0.36845616	0.89030963	-0.0023512633
CID91849671-Sp0	10.0	9	0.46116224	-0.000508108	-0.00053573743
CID91853140-Sp0	10.0	9	0.054749206	0.07715648	-0.0019476457
CID168374051-Sp0	0.1	8	-0.00076610997	0.30795956	-0.0022022538
CID91850732-Sp0	0.1	8	0.023726746	-0.0022173196	-0.0015125357
CID168364336-Sp0	0.1	8	-0.002646675	-0.0059070894	-0.005512284
CID168373453-Sp0	0.1	8	-0.0012733544	0.20205037	-0.0024767166
CID168373062-Sp0	0.1	8	-0.0017923571	-0.002299211	-0.0030167017
CID95048715-Sp0	0.1	8	-0.00075505953	-0.00041098893	-0.0018075609
CID168365894-Sp0	0.1	8	-0.00066650193	-0.0023943158	-0.0021195975
CID67687724-Sp0	0.1	8	-0.0017045782	0.44196346	-0.0028012586
CID91849671-Sp0	0.1	8	-0.0008004515	-0.0025377746	-0.002375243
CID91853140-Sp0	0.1	8	-0.00358762	-0.005139624	-0.004811277
CID168374051-Sp0	1.0	8	0.005802572	0.38996843	-0.0021963324
CID91850732-Sp0	1.0	8	0.14714897	-0.0014173748	-0.00089830975
CID168364336-Sp0	1.0	8	-0.0017663486	-0.004992522	-0.0047735474
CID168373453-Sp0	1.0	8	0.0029929131	0.49119455	-0.0020252808
CID168373062-Sp0	1.0	8	-0.0009202574	-0.0015774238	-0.002211727
CID95048715-Sp0	1.0	8	-2.025783e-05	0.20365742	-0.0015139523
CID168365894-Sp0	1.0	8	0.0028953105	-0.0008916174	-0.0015770572
CID67687724-Sp0	1.0	8	-0.00033989726	0.7259784	-0.002198515
CID91849671-Sp0	1.0	8	0.07867565	-0.00091781106	-0.0016080996
CID91853140-Sp0	1.0	8	-0.0026979696	-0.0041184085	-0.004052514
CID168374051-Sp0	10.0	8	0.23871827	0.3650903	-0.001788825
CID91850732-Sp0	10.0	8	0.7329168	-0.0003132814	-0.00016578972
CID168364336-Sp0	10.0	8	0.072871916	-0.0014876842	-0.0021919128
CID168373453-Sp0	10.0	8	0.21922952	0.38424838	-0.0035923836
CID168373062-Sp0	10.0	8	0.99332327	0.68234074	0.5496993
CID95048715-Sp0	10.0	8	0.2947818	0.36156315	-0.0022201813
CID168365894-Sp0	10.0	8	0.18998885	-5.6736764e-05	-0.0022299646
CID67687724-Sp0	10.0	8	0.46569687	0.8003841	0.014748931
CID91849671-Sp0	10.0	8	0.70719856	0.085619226	-9.431868e-05
CID91853140-Sp0	10.0	8	0.0015369058	0.027462319	-0.0030994525
CID168357023-Sp0	0.1	1	-0.002148544	-0.0065350183	-0.00372024
CID54486861-Sp0	0.1	1	0.041209713	0.39229703	-0.000412333
CID91847503-Sp0	0.1	1	-0.0013186655	-0.0060367445	-0.0041018343
CID168365769-Sp0	0.1	1	0.048497133	-0.007868224	-0.001676534
CID168371837-Sp0	0.1	1	-0.0011278406	-0.0032089215	-0.0028250425
CID91846391-Sp0	0.1	1	-0.0053936755	-0.011644991	-0.009152906
CID91849032-Sp0	0.1	1	0.04263696	-0.0070191585	-0.0037485617
CID92530122-Sp0	0.1	1	-0.00022501736	0.0006571263	-0.0009915285
CID146015449-Sp0	0.1	1	-0.0035260643	-0.009054867	-0.007014048
CID156615677-Sp0	0.1	1	-0.001682711	-0.0023601332	-0.0013645438
CID168357023-Sp0	1.0	1	-0.0014938464	-0.0049162093	-0.002935533
CID54486861-Sp0	1.0	1	0.08979965	0.4684139	-0.00019431754
CID91847503-Sp0	1.0	1	0.0031858087	-0.0046375617	-0.003225593
CID168365769-Sp0	1.0	1	0.17774424	-0.006393582	-0.00028325498
CID168371837-Sp0	1.0	1	-7.4739306e-05	-0.0016722927	-0.0018790312
CID91846391-Sp0	1.0	1	-0.004718393	-0.010051211	-0.008401676
CID91849032-Sp0	1.0	1	0.15162486	-0.005542669	-0.0028967303
CID92530122-Sp0	1.0	1	0.032212988	0.12865448	-0.0005823664
CID146015449-Sp0	1.0	1	-0.0028621396	-0.007494658	-0.006266833
CID156615677-Sp0	1.0	1	-0.0009919014	-0.00063347636	-0.00050738483
CID168357023-Sp0	10.0	1	0.44468218	0.055737957	0.09032943
CID54486861-Sp0	10.0	1	0.40882376	0.49625713	-0.0014297925
CID91847503-Sp0	10.0	1	0.47336775	-0.0048229103	-0.00422325
CID168365769-Sp0	10.0	1	1.5873475	1.1073278	1.3515822
CID168371837-Sp0	10.0	1	0.34620047	-0.0034030478	-0.0034033894
CID91846391-Sp0	10.0	1	0.14704064	0.20463482	-0.0020538243
CID91849032-Sp0	10.0	1	0.93878424	-0.00014150991	-0.0025070321
CID92530122-Sp0	10.0	1	0.20265692	-1.3982206e-05	-0.003844447
CID146015449-Sp0	10.0	1	0.23892654	0.11486053	-0.0011468832
CID156615677-Sp0	10.0	1	0.22460358	-0.0012360942	-0.00096757006
CID168357023-Sp0	0.1	5	-0.0022311055	-0.0036298863	-0.0050407527
CID54486861-Sp0	0.1	5	-5.7600588e-05	0.25224304	-0.0024423671
CID91847503-Sp0	0.1	5	0.07827284	-0.0044263033	-0.0056087472
CID168365769-Sp0	0.1	5	0.4120565	-0.00266751	0.24572428
CID168371837-Sp0	0.1	5	-0.00052024366	-0.0034626755	-0.0056882086
CID91846391-Sp0	0.1	5	-0.005954532	-0.008046751	-0.01080953
CID91849032-Sp0	0.1	5	0.0575239	-0.0030130344	-0.0033643239
CID92530122-Sp0	0.1	5	-7.7425684e-05	0.008154832	-0.0028371636
CID146015449-Sp0	0.1	5	-0.004081916	-0.00622312	-0.007989534
CID156615677-Sp0	0.1	5	-0.0016235159	-0.0018214094	-0.0035765385
CID168357023-Sp0	1.0	5	-0.0015500613	-0.0031613985	-0.004355486
CID54486861-Sp0	1.0	5	0.06325749	0.30660817	-0.0021690861
CID91847503-Sp0	1.0	5	0.26966834	-0.0039350153	-0.004572487
CID168365769-Sp0	1.0	5	0.6011095	-0.0011388481	0.44768518
CID168371837-Sp0	1.0	5	0.023008272	-0.0031559686	-0.0053671384
CID91846391-Sp0	1.0	5	-0.0052885395	-0.007443718	-0.009962816
CID91849032-Sp0	1.0	5	0.10885987	-0.0025025203	-0.0026705484
CID92530122-Sp0	1.0	5	0.051226974	0.053527392	-0.0026375125
CID146015449-Sp0	1.0	5	-0.0034229404	-0.0056545404	-0.0071543967
CID156615677-Sp0	1.0	5	-0.0009169723	-0.0013699417	-0.003007568
CID168357023-Sp0	10.0	5	0.38926804	-0.00013263755	-0.0003558722
CID54486861-Sp0	10.0	5	0.34509382	0.5851005	0.001188606
CID91847503-Sp0	10.0	5	0.77140784	-0.0027251828	-0.0018575711
CID168365769-Sp0	10.0	5	1.5518073	1.4404801	1.5244774
CID168371837-Sp0	10.0	5	0.20418635	-0.0015978735	-0.0038005034
CID91846391-Sp0	10.0	5	0.14744216	-0.0025617436	-0.0030393035
CID91849032-Sp0	10.0	5	0.9116315	0.15743822	0.06356637
CID92530122-Sp0	10.0	5	0.10480684	0.14198348	-0.0018729517
CID146015449-Sp0	10.0	5	0.3332287	-0.0013187554	-0.001632484
CID156615677-Sp0	10.0	5	0.29986262	-0.00014238514	-0.0006609036
CID168357023-Sp0	0.1	4	-0.0020370393	-0.004044083	-0.0028825225
CID54486861-Sp0	0.1	4	-0.00025515273	-0.0015584204	-0.00089111354
CID91847503-Sp0	0.1	4	-0.0010831048	-0.0020637356	-0.002128794
CID168365769-Sp0	0.1	4	0.19454166	-0.0019448379	-0.00042070507
CID168371837-Sp0	0.1	4	-0.00016610399	-0.0010853154	-0.00086906936
CID91846391-Sp0	0.1	4	-0.0041204505	-0.00830719	-0.0087869875
CID91849032-Sp0	0.1	4	-0.0019734635	-0.00450929	-0.0038974977
CID92530122-Sp0	0.1	4	-0.0003080672	-0.000971107	-0.0011303603
CID146015449-Sp0	0.1	4	-0.0033372818	-0.0066352435	-0.0070602316
CID156615677-Sp0	0.1	4	-0.0022107894	-0.004925155	-0.0027642988
CID168357023-Sp0	1.0	4	-0.0010661952	-0.0029392492	-0.0016524032
CID54486861-Sp0	1.0	4	0.025456637	-0.0011784306	-0.0005676246
CID91847503-Sp0	1.0	4	-0.00010299653	-0.0012924832	-0.00089058786
CID168365769-Sp0	1.0	4	0.5406365	-0.0010698384	0.108314805
CID168371837-Sp0	1.0	4	0.072253734	-0.00054524065	-0.00025108515
CID91846391-Sp0	1.0	4	-0.0030844372	-0.007408166	-0.007456988
CID91849032-Sp0	1.0	4	-0.00045166013	-0.0031880876	-0.002734353
CID92530122-Sp0	1.0	4	0.021028101	-0.0005780302	-0.0007162413
CID146015449-Sp0	1.0	4	-0.002354663	-0.0056405533	-0.0057272515
CID156615677-Sp0	1.0	4	-0.0010682483	-0.0037701365	-0.0013808832
CID168357023-Sp0	10.0	4	0.078479305	-0.00090340327	0.03044054
CID54486861-Sp0	10.0	4	0.21356378	0.002213657	0.06719411
CID91847503-Sp0	10.0	4	0.42337814	-0.00040769964	0.013869196
CID168365769-Sp0	10.0	4	1.577404	1.0185313	0.72161597
CID168371837-Sp0	10.0	4	0.25097698	-0.0010564795	-0.00072274654
CID91846391-Sp0	10.0	4	0.039265394	-0.0029635015	-0.0030968003
CID91849032-Sp0	10.0	4	0.6858947	-0.00067201955	-0.0023990946
CID92530122-Sp0	10.0	4	0.07381903	-0.00081119343	0.005758032
CID146015449-Sp0	10.0	4	0.12519315	-0.0014239919	-0.0019373298
CID156615677-Sp0	10.0	4	0.1805006	-0.0030889446	0.11674518
CID168357023-Sp0	0.1	0	-0.0010892345	-0.005160885	-0.00056061003
CID54486861-Sp0	0.1	0	0.04207164	0.21302722	-0.001243967
CID91847503-Sp0	0.1	0	-0.00096771657	-0.0059504113	-0.0012720581
CID168365769-Sp0	0.1	0	0.8438421	-0.002753179	0.24947393
CID168371837-Sp0	0.1	0	-7.885844e-05	-0.0027994614	-0.0009332464
CID91846391-Sp0	0.1	0	-0.002173768	-0.0110734105	-0.0032492643
CID91849032-Sp0	0.1	0	-0.0002016209	-0.0059688506	-0.0016336082
CID92530122-Sp0	0.1	0	0.02396413	-0.00049699127	-0.0008851295
CID146015449-Sp0	0.1	0	-0.0017590297	-0.008733859	-0.0022463852
CID156615677-Sp0	0.1	0	-0.00076851755	-0.0039661657	-0.0005166172
CID168357023-Sp0	1.0	0	-0.0008615805	-0.004736151	-0.00041959144
CID54486861-Sp0	1.0	0	0.081941456	0.28955343	-0.001395654
CID91847503-Sp0	1.0	0	-0.00066983147	-0.005512198	-0.0011815953
CID168365769-Sp0	1.0	0	0.9545267	-0.0014585834	0.3417691
CID168371837-Sp0	1.0	0	0.027556308	-0.0023087705	-0.00093182776
CID91846391-Sp0	1.0	0	-0.0019245858	-0.010822002	-0.0031444847
CID91849032-Sp0	1.0	0	0.009797268	-0.005528965	-0.0014988926
CID92530122-Sp0	1.0	0	0.040462323	-0.00021159642	-0.0009386543
CID146015449-Sp0	1.0	0	-0.0015040798	-0.00836835	-0.0021588206
CID156615677-Sp0	1.0	0	-0.00058599084	-0.0035283496	-0.0003400006
CID168357023-Sp0	10.0	0	0.30515826	0.014659375	-1.7786399e-05
CID54486861-Sp0	10.0	0	0.3972001	0.7146193	0.107111655
CID91847503-Sp0	10.0	0	0.3326521	-0.0022958391	0.0051137507
CID168365769-Sp0	10.0	0	2.0380468	1.9333729	1.617463
CID168371837-Sp0	10.0	0	0.37884068	-0.0006712893	-0.0003784191
CID91846391-Sp0	10.0	0	0.033324018	-0.0073238644	-0.0022511983
CID91849032-Sp0	10.0	0	0.67072624	0.060446173	-0.0015298224
CID92530122-Sp0	10.0	0	0.1878478	0.19836494	-0.0007316757
CID146015449-Sp0	10.0	0	0.101012245	-0.004462946	-0.0013378396
CID156615677-Sp0	10.0	0	0.30930036	-0.0006493701	0.011139557
CID168357023-Sp0	0.1	7	-0.0018322177	-0.005885706	-0.0050166217
CID54486861-Sp0	0.1	7	-0.0008162017	0.6884556	-0.0031833702
CID91847503-Sp0	0.1	7	-0.0019637821	-0.005236113	-0.0029573361
CID168365769-Sp0	0.1	7	0.48058528	-0.0037324477	0.11341962
CID168371837-Sp0	0.1	7	-0.0015411676	-0.0027446689	-0.0022533317
CID91846391-Sp0	0.1	7	-0.004992458	-0.011404165	-0.009013143
CID91849032-Sp0	0.1	7	0.06486173	-0.0053671203	-0.004024663
CID92530122-Sp0	0.1	7	-0.00078452704	0.21317685	-0.0020625142
CID146015449-Sp0	0.1	7	-0.003594331	-0.008638447	-0.0069004693
CID156615677-Sp0	0.1	7	-0.0019624785	-0.0035997566	-0.0032721679
CID168357023-Sp0	1.0	7	-0.0010306834	-0.00503141	-0.004346764
CID54486861-Sp0	1.0	7	-0.00031648247	0.7462814	-0.0029905313
CID91847503-Sp0	1.0	7	-0.00081153616	-0.004802767	-0.0021182576
CID168365769-Sp0	1.0	7	0.75916165	-0.0010076226	0.4048015
CID168371837-Sp0	1.0	7	-0.00089628156	-0.0021990133	-0.0018907447
CID91846391-Sp0	1.0	7	-0.0042248196	-0.010654191	-0.008273029
CID91849032-Sp0	1.0	7	0.12748784	-0.004373147	-0.0031620627
CID92530122-Sp0	1.0	7	-0.00029601395	0.27500552	-0.0021888495
CID146015449-Sp0	1.0	7	-0.0028315817	-0.0078848535	-0.0061671655
CID156615677-Sp0	1.0	7	-0.0012522946	-0.0028997967	-0.0024977727
CID168357023-Sp0	10.0	7	0.40658635	-0.00063917396	-0.0010804604
CID54486861-Sp0	10.0	7	0.39370626	0.8872458	0.024150133
CID91847503-Sp0	10.0	7	0.57562274	-0.0040094787	0.13706826
CID168365769-Sp0	10.0	7	1.978902	1.9529717	2.061114
CID168371837-Sp0	10.0	7	0.16619536	-0.0025994342	-0.0009407392
CID91846391-Sp0	10.0	7	0.06453178	-0.004115426	-0.002913748
CID91849032-Sp0	10.0	7	0.9423407	0.010793626	-0.0016337947
CID92530122-Sp0	10.0	7	0.17660916	0.22708952	-0.0014747751
CID146015449-Sp0	10.0	7	0.14977916	-0.0029762227	-0.0020724148
CID156615677-Sp0	10.0	7	0.20150793	-0.00045811414	0.03531813
CID168357023-Sp0	0.1	3	-0.001785552	-0.0026759254	-0.0029749195
CID54486861-Sp0	0.1	3	0.029193357	0.42075616	-0.003236944
CID91847503-Sp0	0.1	3	-0.000987962	-0.0037733691	-0.0019835755
CID168365769-Sp0	0.1	3	-0.000757308	-0.0038456905	-0.0003988485
CID168371837-Sp0	0.1	3	-0.00059289054	-0.0015868015	-0.00172156
CID91846391-Sp0	0.1	3	-0.0067495885	-0.004377491	-0.0107985325
CID91849032-Sp0	0.1	3	-0.0005119042	-0.0016133798	-0.00259953
CID92530122-Sp0	0.1	3	-0.00011704862	0.029290222	-0.002187232
CID146015449-Sp0	0.1	3	-0.005311056	-0.004358973	-0.008004777
CID156615677-Sp0	0.1	3	-0.0023444674	-0.0012819811	-0.0046294583
CID168357023-Sp0	1.0	3	-0.0009822495	-0.0015589626	-0.002576706
CID54486861-Sp0	1.0	3	0.10083911	0.45118928	-0.0033658608
CID91847503-Sp0	1.0	3	0.022651732	-0.003319777	-0.0013869801
CID168365769-Sp0	1.0	3	0.052941084	-0.002870839	0.05560687
CID168371837-Sp0	1.0	3	0.023802891	-0.00069687556	-0.0015910777
CID91846391-Sp0	1.0	3	-0.006029586	-0.0032410878	-0.01015473
CID91849032-Sp0	1.0	3	0.003920257	-0.0009102878	-0.0019960206
CID92530122-Sp0	1.0	3	0.073956884	0.07888146	-0.002274695
CID146015449-Sp0	1.0	3	-0.004511166	-0.0032420403	-0.007416807
CID156615677-Sp0	1.0	3	-0.0015186245	-0.0002265334	-0.004597607
CID168357023-Sp0	10.0	3	0.21975757	0.11598513	-0.0009075695
CID54486861-Sp0	10.0	3	0.4124029	0.77179176	-0.0018639823
CID91847503-Sp0	10.0	3	0.5668133	-0.0025121968	0.04305318
CID168365769-Sp0	10.0	3	1.1934289	1.0242422	1.1228771
CID168371837-Sp0	10.0	3	0.2744454	-0.00010455414	-0.0019181516
CID91846391-Sp0	10.0	3	0.03512183	0.30220747	-0.0053770253
CID91849032-Sp0	10.0	3	0.6728684	0.14456064	-0.0025187402
CID92530122-Sp0	10.0	3	0.11906276	0.15568694	-0.0030494547
CID146015449-Sp0	10.0	3	0.13943328	0.25205287	-0.0031412265
CID156615677-Sp0	10.0	3	0.19512314	-0.0016441417	-0.0032807495
CID168357023-Sp0	0.1	2	-0.0013207817	-0.0051330654	-0.0040758937
CID54486861-Sp0	0.1	2	-0.0008220738	0.55011296	-0.0013989004
CID91847503-Sp0	0.1	2	0.15285699	-0.0071401596	-0.0040856567
CID168365769-Sp0	0.1	2	0.01129052	-0.003567363	-0.00060467597
CID168371837-Sp0	0.1	2	-0.00048439205	-0.0034197378	-0.0018893477
CID91846391-Sp0	0.1	2	-0.0039427546	-0.009690338	-0.007819481
CID91849032-Sp0	0.1	2	-0.00047847835	-0.0054025226	-0.0050579333
CID92530122-Sp0	0.1	2	0.023811147	-0.0009985721	-0.0007799375
CID146015449-Sp0	0.1	2	-0.0028939354	-0.008247215	-0.0067151007
CID156615677-Sp0	0.1	2	-0.0013183272	-0.0045806593	-0.0021250325
CID168357023-Sp0	1.0	2	-7.834375e-05	-0.0036410259	-0.0027162977
CID54486861-Sp0	1.0	2	-0.00019870386	0.62377894	-0.0021868697
CID91847503-Sp0	1.0	2	0.5583713	-0.0064435024	-0.0012512568
CID168365769-Sp0	1.0	2	0.36329508	0.054106742	0.51234865
CID168371837-Sp0	1.0	2	0.061316907	-0.0018087147	-0.0008788389
CID91846391-Sp0	1.0	2	-0.002975128	-0.008303136	-0.0069957394
CID91849032-Sp0	1.0	2	0.12039405	-0.003993693	-0.0040476555
CID92530122-Sp0	1.0	2	0.0802775	0.0014421493	-0.0008541173
CID146015449-Sp0	1.0	2	-0.0017294779	-0.0066781985	-0.005682038
CID156615677-Sp0	1.0	2	-0.00037755398	-0.0032784343	-0.0012626341
CID168357023-Sp0	10.0	2	0.46828163	0.00058834255	-0.0026728895
CID54486861-Sp0	10.0	2	0.5244673	0.85791856	0.006957099
CID91847503-Sp0	10.0	2	1.2013853	-0.004356179	0.31207442
CID168365769-Sp0	10.0	2	1.7655435	1.9429462	1.8705072
CID168371837-Sp0	10.0	2	0.20029646	-0.0013240693	-0.0016549086
CID91846391-Sp0	10.0	2	0.011292651	-0.00082720653	-0.003246136
CID91849032-Sp0	10.0	2	0.8672167	-0.0008532229	-0.0023472712
CID92530122-Sp0	10.0	2	0.19725266	0.028948136	-0.0021820383
CID146015449-Sp0	10.0	2	0.1750782	-0.0009239253	-0.0021720172
CID156615677-Sp0	10.0	2	0.20890944	-0.0016877801	-0.0029712585
CID168357023-Sp0	0.1	6	-0.004091862	-0.004242143	-0.0059983158
CID54486861-Sp0	0.1	6	-0.000657946	0.7757158	-0.0036913236
CID91847503-Sp0	0.1	6	-0.002456643	-0.0031492861	-0.007983816
CID168365769-Sp0	0.1	6	0.016666591	-0.0041178605	-0.0013179457
CID168371837-Sp0	0.1	6	-0.0008261862	-0.0023897807	-0.0023690325
CID91846391-Sp0	0.1	6	-0.0068718838	-0.0036757167	-0.012203117
CID91849032-Sp0	0.1	6	-0.0013646507	-0.002036324	-0.0054259845
CID92530122-Sp0	0.1	6	-0.0002836555	-0.0005724624	-0.002107518
CID146015449-Sp0	0.1	6	-0.0055577336	-0.0034005912	-0.010207135
CID156615677-Sp0	0.1	6	-0.0032381793	-0.00427954	-0.004577776
CID168357023-Sp0	1.0	6	-0.002422562	-0.002588495	-0.0045332448
CID54486861-Sp0	1.0	6	0.011807263	0.79791903	-0.0029913262
CID91847503-Sp0	1.0	6	0.10741798	-0.0033046415	-0.0060385703
CID168365769-Sp0	1.0	6	0.27590978	-0.003096835	0.11082167
CID168371837-Sp0	1.0	6	0.09345718	-0.0015458512	-0.0012638678
CID91846391-Sp0	1.0	6	-0.0053942227	-0.001906217	-0.010824724
CID91849032-Sp0	1.0	6	0.03848104	-0.00043896883	-0.004087766
CID92530122-Sp0	1.0	6	0.038538232	0.012129992	-0.0012418982
CID146015449-Sp0	1.0	6	-0.003985442	-0.0017856564	-0.008880659
CID156615677-Sp0	1.0	6	-0.0017153629	-0.0029541072	-0.003292734
CID168357023-Sp0	10.0	6	0.49349725	-0.00059165776	-0.0018490979
CID54486861-Sp0	10.0	6	0.329648	0.8480544	-3.6078094e-05
CID91847503-Sp0	10.0	6	0.84607863	-0.0039247563	-0.002836353
CID168365769-Sp0	10.0	6	1.907674	1.4141359	1.8099933
CID168371837-Sp0	10.0	6	0.22288889	-0.0011165866	-0.0011756151
CID91846391-Sp0	10.0	6	-0.00035613895	0.35707933	-0.0061694263
CID91849032-Sp0	10.0	6	0.8722173	0.16505067	-0.0022415176
CID92530122-Sp0	10.0	6	0.11120962	0.04958293	-0.0010582703
CID146015449-Sp0	10.0	6	0.061613023	0.25964442	-0.004619086
CID156615677-Sp0	10.0	6	0.18898523	-0.003477876	-0.00102611
CID168357023-Sp0	0.1	9	-0.0025761123	-0.002657749	-0.001998425
CID54486861-Sp0	0.1	9	-1.9554496e-05	0.79949933	-0.0039433525
CID91847503-Sp0	0.1	9	-0.0032619273	-0.0028330307	-0.0029126192
CID168365769-Sp0	0.1	9	-0.000434881	0.08117216	-0.0024522627
CID168371837-Sp0	0.1	9	-0.0010561359	-0.0007369788	-0.00078448426
CID91846391-Sp0	0.1	9	-0.0037260687	-0.0023600243	-0.0042382823
CID91849032-Sp0	0.1	9	-0.0017297956	-0.0023188693	-0.002319938
CID92530122-Sp0	0.1	9	-0.0005033061	-0.0010275726	-0.0014315705
CID146015449-Sp0	0.1	9	-0.0035622942	-0.0024985818	-0.0046390486
CID156615677-Sp0	0.1	9	-0.003145383	-0.0034201501	-0.0032195423
CID168357023-Sp0	1.0	9	-0.0010929685	-0.001959849	-0.0007807906
CID54486861-Sp0	1.0	9	0.11629166	0.92510253	-0.0042144614
CID91847503-Sp0	1.0	9	-0.0018611472	-0.0020706034	-0.0011569427
CID168365769-Sp0	1.0	9	0.3789475	0.25729382	0.06375748
CID168371837-Sp0	1.0	9	0.049229234	-0.00033401116	-0.00035744905
CID91846391-Sp0	1.0	9	-0.0030786784	-0.0017029534	-0.003623724
CID91849032-Sp0	1.0	9	-0.00038182928	-0.0015565128	-0.0019812123
CID92530122-Sp0	1.0	9	0.044039235	-0.00015661775	-0.0014305668
CID146015449-Sp0	1.0	9	-0.0023045028	-0.002026827	-0.003127387
CID156615677-Sp0	1.0	9	-0.0016156026	-0.0026934766	-0.0026049293
CID168357023-Sp0	10.0	9	0.18032563	-0.0007589091	0.048459023
CID54486861-Sp0	10.0	9	0.34967715	0.9731679	-0.0021453677
CID91847503-Sp0	10.0	9	0.21245943	-0.0018234961	0.14000295
CID168365769-Sp0	10.0	9	1.609973	1.1600441	1.4247376
CID168371837-Sp0	10.0	9	0.23396909	-0.0010580297	-0.00021083682
CID91846391-Sp0	10.0	9	-5.4658798e-05	0.1970891	-0.0018851949
CID91849032-Sp0	10.0	9	0.76349694	-0.00035723625	-0.0030095433
CID92530122-Sp0	10.0	9	0.15391803	0.11971327	-0.0008724348
CID146015449-Sp0	10.0	9	0.15419105	0.23987857	-0.0017753438
CID156615677-Sp0	10.0	9	0.13714026	-0.0009525148	-0.0013097841
CID168357023-Sp0	0.1	8	-0.0034322238	-0.0042761355	-0.0041531273
CID54486861-Sp0	0.1	8	-0.0005810466	0.8217994	-0.0028572138
CID91847503-Sp0	0.1	8	-0.0013872157	-0.0066926684	-0.0040029613
CID168365769-Sp0	0.1	8	-0.000926782	-0.007279632	-0.0012356985
CID168371837-Sp0	0.1	8	-0.0010023616	-0.0035601174	-0.0026431323
CID91846391-Sp0	0.1	8	-0.0075039747	-0.0073588113	-0.011062222
CID91849032-Sp0	0.1	8	-0.0012484224	-0.0045602196	-0.004037984
CID92530122-Sp0	0.1	8	-0.00070583506	0.2467559	-0.0020841884
CID146015449-Sp0	0.1	8	-0.005204874	-0.0057399217	-0.008571829
CID156615677-Sp0	0.1	8	-0.002305666	-0.002917833	-0.0026893022
CID168357023-Sp0	1.0	8	-0.0025101793	-0.003223588	-0.0033629965
CID54486861-Sp0	1.0	8	0.057637334	0.88841707	-0.0028706365
CID91847503-Sp0	1.0	8	0.05697739	-0.0063196663	-0.0026528547
CID168365769-Sp0	1.0	8	0.23411024	-0.0055294717	0.15593348
CID168371837-Sp0	1.0	8	-0.00015602082	-0.0023866636	-0.0018121606
CID91846391-Sp0	1.0	8	-0.0066275722	-0.006717624	-0.010261079
CID91849032-Sp0	1.0	8	-0.0003797412	-0.004221354	-0.0032497863
CID92530122-Sp0	1.0	8	0.0103159845	0.36390567	-0.0020237777
CID146015449-Sp0	1.0	8	-0.004336525	-0.0051052524	-0.007774218
CID156615677-Sp0	1.0	8	-0.0014493348	-0.001544142	-0.0017951517
CID168357023-Sp0	10.0	8	0.32728076	0.10600099	-0.00090988324
CID54486861-Sp0	10.0	8	0.42711163	0.8925642	-0.00032999768
CID91847503-Sp0	10.0	8	0.8891481	-0.0039272006	-0.00035175352
CID168365769-Sp0	10.0	8	1.8308195	1.6911588	1.9020491
CID168371837-Sp0	10.0	8	0.2992288	-0.0027924087	-0.0011364323
CID91846391-Sp0	10.0	8	0.026647061	-0.0027824612	-0.0037167259
CID91849032-Sp0	10.0	8	0.7716835	-0.002624239	-0.0028245114
CID92530122-Sp0	10.0	8	0.23476341	0.3045409	-0.0020160216
CID146015449-Sp0	10.0	8	0.12381	-0.0021602886	-0.0029630975
CID156615677-Sp0	10.0	8	0.2656237	-0.0010018008	-0.0005200535
CID168364529-Sp0	0.1	1	-0.00044468237	-0.0019896168	-0.0018738024
CID168371364-Sp0	0.1	1	0.038470313	-0.0023117939	-0.0019311575
CID91848626-Sp0	0.1	1	-0.0002734515	-0.003642323	-0.001979618
CID91856946-Sp0	0.1	1	-0.002324597	-0.010161013	-0.00518951
CID95162573-Sp0	0.1	1	-7.3269155e-05	0.04637385	-0.0009815575
CID168356425-Sp0	0.1	1	-0.00070205505	-0.0028944884	-0.0019875173
CID168365002-Sp0	0.1	1	-0.0026916403	-0.0072599147	-0.0041835285
CID448679-Sp0	0.1	1	-0.00036821573	-0.0038947177	-0.002852155
CID444792-Sp0	0.1	1	-0.0007578419	0.08545929	-0.0010654823
CID91854461-Sp0	0.1	1	-0.0036405995	-0.015800454	-0.008394728
CID168364529-Sp0	1.0	1	0.07228472	-0.00045433015	-0.00089153554
CID168371364-Sp0	1.0	1	0.20435202	-0.0013049613	-0.0014971758
CID91848626-Sp0	1.0	1	0.051701993	-0.0021087201	-0.0010998275
CID91856946-Sp0	1.0	1	-0.001500293	-0.008622868	-0.0043576933
CID95162573-Sp0	1.0	1	0.08719783	0.20999002	-0.00029339612
CID168356425-Sp0	1.0	1	0.054598503	-0.0012618576	-0.0010341887
CID168365002-Sp0	1.0	1	-0.0020012727	-0.0055896873	-0.0033038098
CID448679-Sp0	1.0	1	0.16511807	-0.003367622	-0.002227277
CID444792-Sp0	1.0	1	-0.00028562485	0.1829309	-0.0008421296
CID91854461-Sp0	1.0	1	-0.0027998453	-0.014442993	-0.0075993175
CID168364529-Sp0	10.0	1	0.26068845	-0.0017045994	-0.003749089
CID168371364-Sp0	10.0	1	0.5868529	-0.0008559608	-0.0023178393
CID91848626-Sp0	10.0	1	0.46250266	0.1330052	-0.00010741472
CID91856946-Sp0	10.0	1	0.346865	-0.00027828215	-6.829083e-05
CID95162573-Sp0	10.0	1	0.3495152	0.23909393	-0.002074105
CID168356425-Sp0	10.0	1	0.42282942	0.10100509	-0.000813196
CID168365002-Sp0	10.0	1	0.1019796	-0.0031759483	-0.0025198949
CID448679-Sp0	10.0	1	0.5874222	-0.0013477184	-0.0017095078
CID444792-Sp0	10.0	1	0.15065427	-1.0251402e-05	-0.0045070653
CID91854461-Sp0	10.0	1	0.44283685	-0.0029330812	-0.003536741
CID168364529-Sp0	0.1	5	-0.0005167997	-0.00066970725	-0.0030588293
CID168371364-Sp0	0.1	5	0.020603359	-0.0014202413	-0.0037842516
CID91848626-Sp0	0.1	5	0.00036287308	-0.0033699977	-0.004641982
CID91856946-Sp0	0.1	5	-0.002932273	-0.0068303817	-0.008220494
CID95162573-Sp0	0.1	5	-4.2999087e-05	-0.00028242	-0.002525236
CID168356425-Sp0	0.1	5	-0.0010196615	-0.0013700598	-0.00278975
CID168365002-Sp0	0.1	5	-0.0036870819	-0.0047862357	-0.0077813785
CID448679-Sp0	0.1	5	0.0061463267	-0.003839501	-0.0054239915
CID444792-Sp0	0.1	5	-0.0003150238	0.10384413	-0.0032864588
CID91854461-Sp0	0.1	5	-0.0047428124	-0.007216571	-0.008677142
CID168364529-Sp0	1.0	5	0.018025413	-0.00027551793	-0.0028560315
CID168371364-Sp0	1.0	5	0.10836165	-0.0011181645	-0.0033121954
CID91848626-Sp0	1.0	5	0.08093309	-0.0029485375	-0.0042310175
CID91856946-Sp0	1.0	5	-0.002210105	-0.0063088476	-0.007482678
CID95162573-Sp0	1.0	5	0.0626075	0.0018338412	-0.0022887364
CID168356425-Sp0	1.0	5	-0.00043555198	-0.0010094634	-0.0023976814
CID168365002-Sp0	1.0	5	-0.003092268	-0.004357958	-0.0071803103
CID448679-Sp0	1.0	5	0.11060724	-0.0033590964	-0.004797581
CID444792-Sp0	1.0	5	0.015602738	0.14233357	-0.0030148416
CID91854461-Sp0	1.0	5	-0.0041358923	-0.0066889785	-0.007877107
CID168364529-Sp0	10.0	5	0.24691546	0.23767123	-0.0007062931
CID168371364-Sp0	10.0	5	0.3982196	0.18995476	0.015711889
CID91848626-Sp0	10.0	5	0.54629314	-0.00079515745	-0.002565544
CID91856946-Sp0	10.0	5	0.6211699	-0.002253193	-0.002647329
CID95162573-Sp0	10.0	5	0.33503175	0.26523954	-0.00059273135
CID168356425-Sp0	10.0	5	0.50457877	0.41711012	0.27985007
CID168365002-Sp0	10.0	5	0.12108374	-0.0013170827	-0.00426153
CID448679-Sp0	10.0	5	0.20953992	-0.001962875	-0.0035939366
CID444792-Sp0	10.0	5	0.080568455	0.21323436	-0.0022190935
CID91854461-Sp0	10.0	5	0.14852804	-0.001577461	-0.0021953173
CID168364529-Sp0	0.1	4	0.011785775	-0.0012502432	-0.0007058212
CID168371364-Sp0	0.1	4	0.06487851	-0.000983904	-0.0002856031
CID91848626-Sp0	0.1	4	-0.0010020738	-0.0028081825	-0.0025596193
CID91856946-Sp0	0.1	4	-0.0026553576	-0.0052804733	-0.0053496747
CID95162573-Sp0	0.1	4	-0.00027228176	-0.0013008225	-0.00086293934
CID168356425-Sp0	0.1	4	0.048171118	-0.0009904426	-0.00062916934
CID168365002-Sp0	0.1	4	-0.002819053	-0.0037688948	-0.0051777647
CID448679-Sp0	0.1	4	-0.00015026673	-0.0012719893	-0.00079739094
CID444792-Sp0	0.1	4	-0.00042199745	-0.0013922902	-0.001335431
CID91854461-Sp0	0.1	4	-0.009048912	-0.01223887	-0.013628595
CID168364529-Sp0	1.0	4	0.08118069	-0.0007464595	-0.0002069959
CID168371364-Sp0	1.0	4	0.13059601	-0.00054275035	0.026434973
CID91848626-Sp0	1.0	4	-8.940994e-06	-0.0018882167	-0.0016913634
CID91856946-Sp0	1.0	4	-0.0016627026	-0.0042500803	-0.0042213327
CID95162573-Sp0	1.0	4	0.054744452	-0.00053997815	-0.00020557939
CID168356425-Sp0	1.0	4	0.16161892	-0.00030279695	0.03302118
CID168365002-Sp0	1.0	4	-0.0019684434	-0.0027658758	-0.003915035
CID448679-Sp0	1.0	4	0.069294125	-0.00071466237	0.009143993
CID444792-Sp0	1.0	4	-7.995814e-06	-0.00086927635	-0.000914931
CID91854461-Sp0	1.0	4	-0.008245649	-0.010931406	-0.012158611
CID168364529-Sp0	10.0	4	0.24925868	-0.0011190894	0.0144301355
CID168371364-Sp0	10.0	4	0.58262664	-0.0010755515	-0.0004190381
CID91848626-Sp0	10.0	4	0.6981463	0.45439267	0.050752074
CID91856946-Sp0	10.0	4	0.08592081	-0.00058576267	-0.00063499925
CID95162573-Sp0	10.0	4	0.19819719	-0.00081306946	0.020168409
CID168356425-Sp0	10.0	4	0.5272743	0.044778667	0.03136772
CID168365002-Sp0	10.0	4	0.0017603189	-0.0011820939	-0.002399481
CID448679-Sp0	10.0	4	0.46006614	0.15492357	0.15761009
CID444792-Sp0	10.0	4	0.051980034	-0.0013646331	-0.00034885315
CID91854461-Sp0	10.0	4	-0.0037138818	-0.005144	-0.0072086295
CID168364529-Sp0	0.1	0	0.017445214	-0.00034410856	-0.0008818077
CID168371364-Sp0	0.1	0	0.14142054	-0.00064286124	-0.0010743405
CID91848626-Sp0	0.1	0	0.025463827	-0.0020136898	-0.0008623359
CID91856946-Sp0	0.1	0	-0.0019662036	-0.007626091	-0.0020537185
CID95162573-Sp0	0.1	0	0.010154739	-0.00064944517	-0.0008206499
CID168356425-Sp0	0.1	0	0.028156318	-0.00086293026	-0.0006379481
CID168365002-Sp0	0.1	0	-0.001366073	-0.0063041938	-0.0018895915
CID448679-Sp0	0.1	0	0.04971005	-0.0030909562	-0.000997658
CID444792-Sp0	0.1	0	-0.0002511534	-0.00045718072	-0.0014917633
CID91854461-Sp0	0.1	0	-0.0025063283	-0.012263638	-0.0062467097
CID168364529-Sp0	1.0	0	0.045335703	0.036302987	-0.000969843
CID168371364-Sp0	1.0	0	0.18303281	-0.00032887273	-0.0009931858
CID91848626-Sp0	1.0	0	0.05217611	-0.0015404221	-0.0007392036
CID91856946-Sp0	1.0	0	-0.0017098977	-0.007232661	-0.0018498
CID95162573-Sp0	1.0	0	0.04219579	-1.31118295e-05	-0.000846327
CID168356425-Sp0	1.0	0	0.055023715	-0.00036498293	-0.0005975007
CID168365002-Sp0	1.0	0	-0.0012071207	-0.006066648	-0.001844131
CID448679-Sp0	1.0	0	0.109778985	-0.002522899	-0.0007941096
CID444792-Sp0	1.0	0	-0.00017943874	-0.00014092795	-0.0015551567
CID91854461-Sp0	1.0	0	-0.0022763312	-0.011844213	-0.006209877
CID168364529-Sp0	10.0	0	0.3691141	0.380464	-2.8547123e-05
CID168371364-Sp0	10.0	0	0.72410953	0.55552983	0.23110497
CID91848626-Sp0	10.0	0	0.59854764	0.11607985	0.011073403
CID91856946-Sp0	10.0	0	0.16753255	-0.0016556039	7.085502e-05
CID95162573-Sp0	10.0	0	0.38633752	0.39130062	0.031972744
CID168356425-Sp0	10.0	0	0.6147699	0.661044	0.2841133
CID168365002-Sp0	10.0	0	0.037146658	-0.0037732257	-0.0020837341
CID448679-Sp0	10.0	0	0.8643647	0.1885607	0.22054024
CID444792-Sp0	10.0	0	0.17583625	0.30378973	-0.0012058114
CID91854461-Sp0	10.0	0	0.107160166	-0.005761732	-0.0059910594
CID168364529-Sp0	0.1	7	-0.0005204989	0.016581446	-0.0015052063
CID168371364-Sp0	0.1	7	0.09741356	-0.0015075377	-0.0008620746
CID91848626-Sp0	0.1	7	-0.00081879005	-0.002614592	-0.0017321946
CID91856946-Sp0	0.1	7	-0.002642789	-0.007654613	-0.005065197
CID95162573-Sp0	0.1	7	-0.00059112086	0.043768935	-0.0013787568
CID168356425-Sp0	0.1	7	0.061671518	-0.0006159098	-0.0012352155
CID168365002-Sp0	0.1	7	-0.0033050375	-0.005638504	-0.005097704
CID448679-Sp0	0.1	7	-0.0007959251	-0.0039125783	-0.0015058316
CID444792-Sp0	0.1	7	-0.0010482118	0.35465357	-0.002250042
CID91854461-Sp0	0.1	7	-0.0050629554	-0.009313594	-0.007326744
CID168364529-Sp0	1.0	7	0.012625247	0.07701686	-0.001474591
CID168371364-Sp0	1.0	7	0.16871494	-0.0011660105	-0.0008120024
CID91848626-Sp0	1.0	7	-0.00019105837	-0.001882193	-0.0010430643
CID91856946-Sp0	1.0	7	-0.0018852608	-0.006784538	-0.004185632
CID95162573-Sp0	1.0	7	0.0051687807	0.11704611	-0.0015550263
CID168356425-Sp0	1.0	7	0.24924353	0.043890774	-0.0002627957
CID168365002-Sp0	1.0	7	-0.0026974063	-0.004887349	-0.0043750536
CID448679-Sp0	1.0	7	0.11082636	-0.0034123233	-0.00060827896
CID444792-Sp0	1.0	7	-0.0005507502	0.40400845	-0.0022748047
CID91854461-Sp0	1.0	7	-0.0042960895	-0.008489227	-0.006741852
CID168364529-Sp0	10.0	7	0.30504608	0.19665068	0.03468556
CID168371364-Sp0	10.0	7	0.5404045	0.215142	0.26414806
CID91848626-Sp0	10.0	7	0.53350407	0.27410644	-0.0001228185
CID91856946-Sp0	10.0	7	0.32323202	-0.0013086918	-0.00057303265
CID95162573-Sp0	10.0	7	0.3878978	0.39421704	0.08876492
CID168356425-Sp0	10.0	7	0.73025936	0.620799	0.5577258
CID168365002-Sp0	10.0	7	0.014930576	-0.0019953845	-0.002621601
CID448679-Sp0	10.0	7	0.7591419	-0.002562541	0.33680028
CID444792-Sp0	10.0	7	0.18077448	0.3534434	-0.0010422125
CID91854461-Sp0	10.0	7	0.113363825	-0.004631778	-0.004408849
CID168364529-Sp0	0.1	3	-0.00035035922	0.07389803	-0.002535451
CID168371364-Sp0	0.1	3	-0.0004288356	-0.0004986064	-0.0014883593
CID91848626-Sp0	0.1	3	-0.0010080965	-0.0028954665	-0.0021158203
CID91856946-Sp0	0.1	3	-0.0037484597	-0.0071986257	-0.0053580306
CID95162573-Sp0	0.1	3	-8.5075495e-05	0.14761104	-0.0026491666
CID168356425-Sp0	0.1	3	-0.00078076404	-0.00050624117	-0.0021562357
CID168365002-Sp0	0.1	3	-0.0034607272	-0.0049256305	-0.0051793
CID448679-Sp0	0.1	3	0.055423103	-0.0029631448	-0.0011212826
CID444792-Sp0	0.1	3	-0.0004689778	0.15887076	-0.0031702374
CID91854461-Sp0	0.1	3	-0.006433564	-0.012004486	-0.009188461
CID168364529-Sp0	1.0	3	0.034906432	0.18508337	-0.002504422
CID168371364-Sp0	1.0	3	0.056135215	0.055291653	-0.0015260843
CID91848626-Sp0	1.0	3	-0.0002474782	-0.0019492344	-0.0017380568
CID91856946-Sp0	1.0	3	-0.0030438052	-0.006381519	-0.004822429
CID95162573-Sp0	1.0	3	0.066586204	0.24665804	-0.0027569416
CID168356425-Sp0	1.0	3	0.006606713	0.07120908	-0.002028562
CID168365002-Sp0	1.0	3	-0.0027638124	-0.0038520664	-0.004843658
CID448679-Sp0	1.0	3	0.30845538	-0.002788015	-0.0003949633
CID444792-Sp0	1.0	3	0.043267153	0.18429685	-0.0035017976
CID91854461-Sp0	1.0	3	-0.0056723915	-0.010992595	-0.008623142
CID168364529-Sp0	10.0	3	0.2619998	0.43601125	-0.002832964
CID168371364-Sp0	10.0	3	0.41205132	0.336815	-0.0016522983
CID91848626-Sp0	10.0	3	0.28570056	0.1313846	-0.0008549082
CID91856946-Sp0	10.0	3	0.26237166	0.059538137	-0.00074201386
CID95162573-Sp0	10.0	3	0.3636613	0.5774088	-0.0022002524
CID168356425-Sp0	10.0	3	0.5095256	0.71470386	0.067788914
CID168365002-Sp0	10.0	3	0.1293839	-0.0010070929	-0.0042306287
CID448679-Sp0	10.0	3	0.52803576	-0.0009591074	0.056648634
CID444792-Sp0	10.0	3	0.10387333	0.22697513	-0.0041497103
CID91854461-Sp0	10.0	3	0.08625158	-0.0017197517	-0.003492579
CID168364529-Sp0	0.1	2	-0.00031648128	0.034255706	-0.001147804
CID168371364-Sp0	0.1	2	0.11277175	-0.0007459548	-0.0011312675
CID91848626-Sp0	0.1	2	-7.976591e-06	-0.0023767839	-0.0025371392
CID91856946-Sp0	0.1	2	-0.004264545	-0.01152871	-0.00890344
CID95162573-Sp0	0.1	2	-3.593549e-05	0.008423641	-0.00060384837
CID168356425-Sp0	0.1	2	-0.0007872081	-0.0006353287	-0.0013647263
CID168365002-Sp0	0.1	2	-0.0020035994	-0.006271727	-0.0033891771
CID448679-Sp0	0.1	2	0.21539448	-0.0051414613	-0.00237037
CID444792-Sp0	0.1	2	0.004401818	-0.00014634132	-0.001012162
CID91854461-Sp0	0.1	2	-0.0044638794	-0.013056343	-0.0075554065
CID168364529-Sp0	1.0	2	0.029822499	0.3177861	-0.0012451779
CID168371364-Sp0	1.0	2	0.4483325	-0.00034093036	0.024547681
CID91848626-Sp0	1.0	2	0.07168439	-0.001539854	-0.0021522625
CID91856946-Sp0	1.0	2	-0.003110479	-0.009962819	-0.0077759563
CID95162573-Sp0	1.0	2	0.05815822	0.2890877	-0.00058355776
CID168356425-Sp0	1.0	2	0.046992466	0.12034301	-0.0005856936
CID168365002-Sp0	1.0	2	-0.001307683	-0.004870752	-0.0025483393
CID448679-Sp0	1.0	2	0.5524334	-0.004434861	0.018409967
CID444792-Sp0	1.0	2	0.04310921	0.055320583	-0.0014347848
CID91854461-Sp0	1.0	2	-0.0035659587	-0.011601279	-0.00694409
CID168364529-Sp0	10.0	2	0.33215475	0.38428563	-0.0012768283
CID168371364-Sp0	10.0	2	0.9381409	0.5036099	0.44256252
CID91848626-Sp0	10.0	2	0.72940356	-0.00081615685	-0.005077273
CID91856946-Sp0	10.0	2	0.36518076	-0.0029841429	-0.003913448
CID95162573-Sp0	10.0	2	0.48054636	0.6443153	0.03525172
CID168356425-Sp0	10.0	2	0.55844927	0.74380946	0.10852612
CID168365002-Sp0	10.0	2	0.104717225	-0.0002718438	-0.0015983569
CID448679-Sp0	10.0	2	0.9300729	-0.002961322	0.33748317
CID444792-Sp0	10.0	2	0.18277358	0.09824726	-0.0032246406
CID91854461-Sp0	10.0	2	0.04330416	-0.003616306	-0.0037351537
CID168364529-Sp0	0.1	6	-0.00090238656	0.20353034	-0.002766815
CID168371364-Sp0	0.1	6	-0.00020273073	0.007938027	-0.001968836
CID91848626-Sp0	0.1	6	-0.0014532894	-0.0028212187	-0.0033382485
CID91856946-Sp0	0.1	6	-0.006755861	-0.0091861095	-0.0085514095
CID95162573-Sp0	0.1	6	-0.00039974047	0.21614575	-0.0021369632
CID168356425-Sp0	0.1	6	-0.0011912927	0.073012926	-0.002718617
CID168365002-Sp0	0.1	6	-0.004252592	-0.0080714645	-0.006243502
CID448679-Sp0	0.1	6	-0.0015446076	-0.0032726	-0.005518975
CID444792-Sp0	0.1	6	-0.00040896714	0.03202468	-0.0021736282
CID91854461-Sp0	0.1	6	-0.008173117	-0.010278259	-0.012151208
CID168364529-Sp0	1.0	6	0.048517346	0.30537632	-0.0016817865
CID168371364-Sp0	1.0	6	0.16262282	0.036420293	-0.0014671624
CID91848626-Sp0	1.0	6	-0.0003465514	-0.0019900426	-0.002234591
CID91856946-Sp0	1.0	6	-0.005125382	-0.0073665557	-0.007061927
CID95162573-Sp0	1.0	6	0.067014076	0.31402075	-0.0014355397
CID168356425-Sp0	1.0	6	0.076580726	0.27566326	-0.001158516
CID168365002-Sp0	1.0	6	-0.0031517022	-0.006459483	-0.005128132
CID448679-Sp0	1.0	6	0.16280815	-0.0035980814	-0.00401281
CID444792-Sp0	1.0	6	0.020050958	0.082595065	-0.0016660866
CID91854461-Sp0	1.0	6	-0.0065925475	-0.0091138445	-0.0105080055
CID168364529-Sp0	10.0	6	0.29482156	0.5933218	-0.00018308847
CID168371364-Sp0	10.0	6	0.7497189	0.2747194	0.06579174
CID91848626-Sp0	10.0	6	0.50157213	0.19580102	-0.0001748547
CID91856946-Sp0	10.0	6	0.1971202	0.0072636157	-0.0013503291
CID95162573-Sp0	10.0	6	0.32572043	0.5961827	-0.00025223434
CID168356425-Sp0	10.0	6	0.685061	0.46812892	0.2599187
CID168365002-Sp0	10.0	6	0.08174095	-0.004398811	-0.0016115382
CID448679-Sp0	10.0	6	0.48896486	-0.002126168	-0.0022524043
CID444792-Sp0	10.0	6	0.10234892	0.18863608	-0.0014632702
CID91854461-Sp0	10.0	6	0.07891673	-0.0032747937	-0.0066146133
CID168364529-Sp0	0.1	9	-0.0013032856	-0.00041196166	-0.002127667
CID168371364-Sp0	0.1	9	0.10560741	0.0741287	-0.00088541047
CID91848626-Sp0	0.1	9	-0.0010632914	-0.0018643088	-0.0013086598
CID91856946-Sp0	0.1	9	-0.0047469754	-0.0059917164	-0.006372371
CID95162573-Sp0	0.1	9	-0.0009922421	0.1946041	-0.0023966916
CID168356425-Sp0	0.1	9	-0.0016864619	-5.954206e-06	-0.0017847447
CID168365002-Sp0	0.1	9	-0.0035666912	-0.002499741	-0.0030602585
CID448679-Sp0	0.1	9	-0.0013594344	-0.0015224214	-0.001127489
CID444792-Sp0	0.1	9	-0.00072040764	0.110085934	-0.002341554
CID91854461-Sp0	0.1	9	-0.008446808	-0.0055286097	-0.007674521
CID168364529-Sp0	1.0	9	-0.0003304395	0.06820624	-0.002014863
CID168371364-Sp0	1.0	9	0.23038661	0.13590752	-0.0016254369
CID91848626-Sp0	1.0	9	-0.00014012455	-0.0010698809	-0.0007797746
CID91856946-Sp0	1.0	9	-0.0029875173	-0.0042753536	-0.0047791293
CID95162573-Sp0	1.0	9	-6.677806e-05	0.38141102	-0.0026801454
CID168356425-Sp0	1.0	9	-0.00050531165	0.14287056	-0.0015931095
CID168365002-Sp0	1.0	9	-0.0020477956	-0.0011628924	-0.0019800114
CID448679-Sp0	1.0	9	0.066790156	-0.0013275538	0.034926474
CID444792-Sp0	1.0	9	0.004789844	0.26225114	-0.0026043414
CID91854461-Sp0	1.0	9	-0.0072742146	-0.0045419964	-0.0068569737
CID168364529-Sp0	10.0	9	0.123289645	0.13085084	-0.0011244767
CID168371364-Sp0	10.0	9	0.7246371	0.39709905	0.008436322
CID91848626-Sp0	10.0	9	0.3402885	0.07576873	-0.0010358427
CID91856946-Sp0	10.0	9	0.2860643	-2.655506e-05	0.10092028
CID95162573-Sp0	10.0	9	0.31563246	0.69268197	-0.000986688
CID168356425-Sp0	10.0	9	0.2732152	0.39279076	0.11953859
CID168365002-Sp0	10.0	9	0.089864455	-0.0001876375	-0.001192107
CID448679-Sp0	10.0	9	0.2526915	-0.0005587902	0.24944608
CID444792-Sp0	10.0	9	0.16173096	0.42719394	-0.0020355869
CID91854461-Sp0	10.0	9	-0.002833955	-0.00022957593	-0.0040193195
CID168364529-Sp0	0.1	8	-0.0011710759	0.291705	-0.0020994535
CID168371364-Sp0	0.1	8	-0.00038291738	-0.0016743508	-0.0016409451
CID91848626-Sp0	0.1	8	-0.0005828532	-0.0028894516	-0.0026491971
CID91856946-Sp0	0.1	8	-0.0042176167	-0.0077252784	-0.0064018485
CID95162573-Sp0	0.1	8	-0.0011241091	0.2564748	-0.002196876
CID168356425-Sp0	0.1	8	-0.0017306525	0.20550865	-0.00272448
CID168365002-Sp0	0.1	8	-0.0024141727	-0.0071546594	-0.0060134255
CID448679-Sp0	0.1	8	-0.00025845005	-0.005039693	-0.0021569578
CID444792-Sp0	0.1	8	-0.0011878051	0.33191785	-0.0024196613
CID91854461-Sp0	0.1	8	-0.0026881008	-0.0119356895	-0.0077975127
CID168364529-Sp0	1.0	8	0.01832746	0.58792686	-0.0017008164
CID168371364-Sp0	1.0	8	0.059406266	-0.00037427395	-0.00073150825
CID91848626-Sp0	1.0	8	0.034513727	-0.0019584629	-0.002122744
CID91856946-Sp0	1.0	8	-0.003299787	-0.006699895	-0.00551236
CID95162573-Sp0	1.0	8	-8.952319e-06	0.49646103	-0.0017532479
CID168356425-Sp0	1.0	8	-0.00080889894	0.4778425	-0.0020507409
CID168365002-Sp0	1.0	8	-0.0015834592	-0.0062244437	-0.0051189517
CID448679-Sp0	1.0	8	0.15592751	-0.0047400515	-0.0008055794
CID444792-Sp0	1.0	8	-0.0002645281	0.44306445	-0.0024530499
CID91854461-Sp0	1.0	8	-0.0022218456	-0.011188636	-0.007251303
CID168364529-Sp0	10.0	8	0.33816963	0.53971046	-0.0015561807
CID168371364-Sp0	10.0	8	0.6682773	0.35557196	0.10982611
CID91848626-Sp0	10.0	8	0.43842334	0.17772675	-0.0014405352
CID91856946-Sp0	10.0	8	0.10956959	-0.000529176	-0.0005776165
CID95162573-Sp0	10.0	8	0.37792212	0.7301365	-0.0007529893
CID168356425-Sp0	10.0	8	0.56859404	0.6977602	0.11862719
CID168365002-Sp0	10.0	8	0.032575577	-0.0028510417	-0.0038096276
CID448679-Sp0	10.0	8	0.7657262	-0.0025839338	0.1775186
CID444792-Sp0	10.0	8	0.23723169	0.500148	-0.0020145788
CID91854461-Sp0	10.0	8	0.26414192	-0.0069180774	-0.0060762176
CID96361113-Sp0	0.1	1	-0.0006932756	-0.000621729	-0.0014854816
CID146016478-Sp0	0.1	1	-0.004022625	-0.007994027	-0.00616327
CID156614853-Sp0	0.1	1	0.0897628	-0.005497834	-0.0018604491
CID156617445-Sp0	0.1	1	1.0802099	-0.009709634	-0.012167144
CID168374524-Sp0	0.1	1	0.21504119	-0.005655134	-0.0058848793
CID101773896-Sp0	0.1	1	-6.701499e-05	-0.0058010113	-0.0033111137
CID146015698-Sp0	0.1	1	-0.0007312102	-0.004423219	-0.0028654842
CID168369555-Sp0	0.1	1	-0.00025983734	0.049798653	-0.0006952432
CID14682769-Sp0	0.1	1	-0.00058476714	-0.0026728958	-0.002548167
CID70183202-Sp0	0.1	1	-0.0009840861	0.03239929	-0.0012720723
CID96361113-Sp0	1.0	1	0.023061931	0.12096146	-0.0006870615
CID146016478-Sp0	1.0	1	-0.0032416894	-0.006525409	-0.00528892
CID156614853-Sp0	1.0	1	0.19774517	-0.0038667493	-0.0009901462
CID156617445-Sp0	1.0	1	1.1331694	-0.0094746	-0.012004222
CID168374524-Sp0	1.0	1	0.4070507	-0.0053728055	-0.0062028775
CID101773896-Sp0	1.0	1	0.12986846	-0.004325603	-0.0023898454
CID146015698-Sp0	1.0	1	0.01989384	-0.0028271556	-0.0021141625
CID168369555-Sp0	1.0	1	0.03345117	0.18898945	-0.00029050736
CID14682769-Sp0	1.0	1	0.071627736	-0.0011824641	-0.0016303618
CID70183202-Sp0	1.0	1	-0.00035069181	0.18988606	-0.0008075006
CID96361113-Sp0	10.0	1	0.19036071	-0.0009271367	-0.003771978
CID146016478-Sp0	10.0	1	0.26017427	-0.0023495476	-0.0029089183
CID156614853-Sp0	10.0	1	0.9656166	0.026027478	0.0013638884
CID156617445-Sp0	10.0	1	1.071304	-0.009856647	-0.012044375
CID168374524-Sp0	10.0	1	0.6036247	-0.0066923825	-0.008989182
CID101773896-Sp0	10.0	1	0.92383623	0.14537588	0.2393629
CID146015698-Sp0	10.0	1	0.47241506	-0.00049490243	-0.0023901775
CID168369555-Sp0	10.0	1	0.26791358	0.12519588	-0.0028434729
CID14682769-Sp0	10.0	1	0.35182643	-0.0026909183	-0.0035905777
CID70183202-Sp0	10.0	1	0.15022618	-0.0010918301	-0.0046652765
CID96361113-Sp0	0.1	5	-0.0008855896	-0.0005617089	-0.0038258014
CID146016478-Sp0	0.1	5	-0.0042719888	-0.007049169	-0.010109656
CID156614853-Sp0	0.1	5	0.16572951	-0.0011833899	-0.0011618887
CID156617445-Sp0	0.1	5	0.86180854	-0.009563595	-0.011985614
CID168374524-Sp0	0.1	5	0.05869835	-0.007941514	-0.011147662
CID101773896-Sp0	0.1	5	0.05565089	-0.002434134	-0.0032174462
CID146015698-Sp0	0.1	5	-0.0009001609	-0.0020694532	-0.0033819585
CID168369555-Sp0	0.1	5	-0.00017653867	0.05729743	-0.002832114
CID14682769-Sp0	0.1	5	-0.0007562907	-0.0015623992	-0.004753797
CID70183202-Sp0	0.1	5	-0.00067205325	0.045140512	-0.0036408913
CID96361113-Sp0	1.0	5	-0.00024553388	0.01037091	-0.0034056955
CID146016478-Sp0	1.0	5	-0.0036141968	-0.006642105	-0.00953031
CID156614853-Sp0	1.0	5	0.25589848	-0.0004058326	-0.00043833104
CID156617445-Sp0	1.0	5	0.94950956	-0.009101204	-0.01162819
CID168374524-Sp0	1.0	5	0.12599397	-0.0074986056	-0.010430461
CID101773896-Sp0	1.0	5	0.19026943	-0.0016084593	-0.0021011676
CID146015698-Sp0	1.0	5	-0.00016938403	-0.001511527	-0.0026264112
CID168369555-Sp0	1.0	5	0.040126994	0.10677029	-0.0025943331
CID14682769-Sp0	1.0	5	0.0022898614	-0.0011207472	-0.004212499
CID70183202-Sp0	1.0	5	-8.559227e-05	0.10048176	-0.0033734078
CID96361113-Sp0	10.0	5	0.15809338	0.10617843	-0.0021906001
CID146016478-Sp0	10.0	5	0.18225159	-0.003219585	-0.0051640985
CID156614853-Sp0	10.0	5	0.99431413	0.25743073	0.2552037
CID156617445-Sp0	10.0	5	1.4258751	-0.006127907	-0.008857462
CID168374524-Sp0	10.0	5	0.5980036	-0.0038359857	-0.0073993085
CID101773896-Sp0	10.0	5	1.1834044	0.6462034	0.73201615
CID146015698-Sp0	10.0	5	0.54816663	0.085040286	-0.00070754986
CID168369555-Sp0	10.0	5	0.15690127	0.2641239	-0.0014568333
CID14682769-Sp0	10.0	5	0.22705807	0.051987693	-0.0019800044
CID70183202-Sp0	10.0	5	0.0868652	0.15461206	-0.0023853853
CID96361113-Sp0	0.1	4	-0.0007644994	-0.0020771008	-0.0015940529
CID146016478-Sp0	0.1	4	-0.0035542625	-0.00536644	-0.006123482
CID156614853-Sp0	0.1	4	-0.0012143184	-0.005490193	-0.003174253
CID156617445-Sp0	0.1	4	0.9392887	-0.0034602198	-0.004216976
CID168374524-Sp0	0.1	4	-0.001580099	-0.0033887336	-0.0034998357
CID101773896-Sp0	0.1	4	0.08287796	-0.0015152487	-0.0006510809
CID146015698-Sp0	0.1	4	-0.0024402416	-0.004154655	-0.0040140282
CID168369555-Sp0	0.1	4	-0.0002756414	-0.0011556601	-0.0009921556
CID14682769-Sp0	0.1	4	0.028298289	-0.0013258425	-0.00051129
CID70183202-Sp0	0.1	4	-0.00087790977	-0.0018183595	-0.0017474582
CID96361113-Sp0	1.0	4	-3.100872e-05	-0.0011584526	-0.00080344407
CID146016478-Sp0	1.0	4	-0.0028937983	-0.0043665613	-0.004982445
CID156614853-Sp0	1.0	4	0.026270017	-0.004223578	-0.0016298398
CID156617445-Sp0	1.0	4	1.097662	-0.0032772038	-0.0047676913
CID168374524-Sp0	1.0	4	-0.00047379002	-0.0026440616	-0.0025618188
CID101773896-Sp0	1.0	4	0.36546847	-0.00029274717	0.0630168
CID146015698-Sp0	1.0	4	-0.0011252015	-0.0030791964	-0.0027285789
CID168369555-Sp0	1.0	4	0.017211616	-0.0005996467	-0.00048361567
CID14682769-Sp0	1.0	4	0.06928818	-0.0007210287	-4.4163764e-05
CID70183202-Sp0	1.0	4	-0.00034810737	-0.0014248058	-0.0011673822
CID96361113-Sp0	10.0	4	0.059341118	-0.0013669255	-0.00023498251
CID146016478-Sp0	10.0	4	-0.00047561884	-0.0016802301	-0.0012938159
CID156614853-Sp0	10.0	4	0.8862822	-0.0014523142	-8.543506e-05
CID156617445-Sp0	10.0	4	1.5335463	-0.002457817	-0.006080506
CID168374524-Sp0	10.0	4	0.40922707	-0.002237751	-0.0034838223
CID101773896-Sp0	10.0	4	1.0260658	0.18306777	0.099713504
CID146015698-Sp0	10.0	4	0.31665826	-0.002037504	-0.002148486
CID168369555-Sp0	10.0	4	0.09517797	-0.00082193624	0.0028714836
CID14682769-Sp0	10.0	4	0.39208835	-0.0015691947	-0.00032172218
CID70183202-Sp0	10.0	4	0.0026950687	-0.001838105	-0.00058647245
CID96361113-Sp0	0.1	0	-0.0003274095	-0.0015584504	-0.0011691614
CID146016478-Sp0	0.1	0	-0.001637211	-0.008265044	-0.0024935137
CID156614853-Sp0	0.1	0	0.031192869	-0.0046972176	-0.0006870525
CID156617445-Sp0	0.1	0	0.30679148	-0.0071643754	-0.0046150745
CID168374524-Sp0	0.1	0	-0.0007364832	-0.007003325	-0.002029317
CID101773896-Sp0	0.1	0	0.21231616	-0.0018489131	-0.0013323125
CID146015698-Sp0	0.1	0	-0.00017863006	-0.0041440693	-0.0013217109
CID168369555-Sp0	0.1	0	0.02184166	-0.00049859344	-0.0010155212
CID14682769-Sp0	0.1	0	0.04746762	-0.0018493587	-0.0016233631
CID70183202-Sp0	0.1	0	-0.0002507439	-0.0009404553	-0.0015550401
CID96361113-Sp0	1.0	0	-7.976174e-05	-0.00096839695	-0.0012570757
CID146016478-Sp0	1.0	0	-0.0014302225	-0.007871547	-0.0023426255
CID156614853-Sp0	1.0	0	0.07924849	-0.0040519685	-0.0005703204
CID156617445-Sp0	1.0	0	0.37482524	-0.0069796825	-0.004537148
CID168374524-Sp0	1.0	0	-0.00050075067	-0.0065946137	-0.0019261723
CID101773896-Sp0	1.0	0	0.322506	-0.0013640099	-0.0011210162
CID146015698-Sp0	1.0	0	0.009931177	-0.0037077263	-0.0013071591
CID168369555-Sp0	1.0	0	0.043238223	-3.1189767e-05	-0.0010685488
CID14682769-Sp0	1.0	0	0.07735908	-0.0016384324	-0.001603266
CID70183202-Sp0	1.0	0	-9.097904e-05	-0.00051089673	-0.001640281
CID96361113-Sp0	10.0	0	0.15549287	0.08599001	-0.0017481034
CID146016478-Sp0	10.0	0	0.24481823	-0.002521815	-0.0016625484
CID156614853-Sp0	10.0	0	0.8160618	0.21193756	0.08867954
CID156617445-Sp0	10.0	0	0.96311975	-0.0053221094	-0.0036365907
CID168374524-Sp0	10.0	0	0.35438037	-0.0037664506	-0.0015312823
CID101773896-Sp0	10.0	0	1.3008937	1.0840498	0.7931194
CID146015698-Sp0	10.0	0	0.48824173	-0.00047009287	-0.00108073
CID168369555-Sp0	10.0	0	0.2596081	0.33861405	-0.00039005332
CID14682769-Sp0	10.0	0	0.5919346	0.3917439	0.07534601
CID70183202-Sp0	10.0	0	0.16304433	0.24484532	-0.0012241716
CID96361113-Sp0	0.1	7	-0.0015396861	-0.00087012694	-0.0018880995
CID146016478-Sp0	0.1	7	-0.0039045047	-0.008978648	-0.006421318
CID156614853-Sp0	0.1	7	0.112227395	-0.0040002624	-0.0016051776
CID156617445-Sp0	0.1	7	0.7011194	-0.0121177025	-0.007318881
CID168374524-Sp0	0.1	7	-0.0021203905	-0.0075550624	-0.0056522046
CID101773896-Sp0	0.1	7	0.5159451	-0.002498407	-0.00072052033
CID146015698-Sp0	0.1	7	-0.0013742555	-0.0027856682	-0.0026331858
CID168369555-Sp0	0.1	7	-0.00093465566	0.12027136	-0.0015533317
CID14682769-Sp0	0.1	7	0.005718395	-0.001460706	-0.00093640416
CID70183202-Sp0	0.1	7	-0.0012900318	0.30494425	-0.002816872
CID96361113-Sp0	1.0	7	-0.0008298999	0.011260577	-0.0014991068
CID146016478-Sp0	1.0	7	-0.0031635773	-0.008231897	-0.005683918
CID156614853-Sp0	1.0	7	0.19973072	-0.0030954927	-0.0006316152
CID156617445-Sp0	1.0	7	0.77679557	-0.011804793	-0.006933304
CID168374524-Sp0	1.0	7	-0.0014833385	-0.0068582892	-0.005145101
CID101773896-Sp0	1.0	7	0.7560899	-0.0013910236	0.018238172
CID146015698-Sp0	1.0	7	-0.0005701354	-0.002073546	-0.001976163
CID168369555-Sp0	1.0	7	-0.00025228618	0.23558986	-0.0018533252
CID14682769-Sp0	1.0	7	0.06968286	-0.0010184477	-0.000818555
CID70183202-Sp0	1.0	7	-0.0008557527	0.3450424	-0.0028149681
CID96361113-Sp0	10.0	7	0.0983269	-0.00033572287	-0.0015402336
CID146016478-Sp0	10.0	7	0.25410107	-0.0052723894	-0.0035495174
CID156614853-Sp0	10.0	7	0.9445018	-0.00014878064	0.38304687
CID156617445-Sp0	10.0	7	1.3690836	-0.01065013	-0.0051641837
CID168374524-Sp0	10.0	7	0.5127097	-0.0033254453	-0.0014606754
CID101773896-Sp0	10.0	7	1.326862	0.8365239	0.9644205
CID146015698-Sp0	10.0	7	0.61539924	0.036995858	0.012591153
CID168369555-Sp0	10.0	7	0.2441661	0.3399806	-0.00032354696
CID14682769-Sp0	10.0	7	0.43089634	0.03318902	0.100280404
CID70183202-Sp0	10.0	7	0.15186344	0.23593208	-0.001801228
CID96361113-Sp0	0.1	3	-0.00090120506	-0.00031562088	-0.0031556853
CID146016478-Sp0	0.1	3	-0.005338731	-0.008856619	-0.007286422
CID156614853-Sp0	0.1	3	0.08443778	-0.0013342728	-0.0012669587
CID156617445-Sp0	0.1	3	-0.0017585324	-0.0057281125	-0.0070453784
CID168374524-Sp0	0.1	3	-0.0027924196	-0.0050429134	-0.0056292377
CID101773896-Sp0	0.1	3	-0.0014268513	-0.0041421894	-0.0029995227
CID146015698-Sp0	0.1	3	-0.0009542374	-0.0026828235	-0.0024650635
CID168369555-Sp0	0.1	3	-3.563538e-05	0.12208208	-0.0025975564
CID14682769-Sp0	0.1	3	-0.0010676865	-0.00055092183	-0.0023613959
CID70183202-Sp0	0.1	3	-0.0006521417	0.12477396	-0.003649744
CID96361113-Sp0	1.0	3	-0.0002554786	0.038514473	-0.003074246
CID146016478-Sp0	1.0	3	-0.004550536	-0.007925704	-0.00691784
CID156614853-Sp0	1.0	3	0.14497323	-0.00098212	-0.0012800652
CID156617445-Sp0	1.0	3	-0.00093808095	-0.0050831996	-0.0066385195
CID168374524-Sp0	1.0	3	-0.002048712	-0.0043044016	-0.0052636517
CID101773896-Sp0	1.0	3	-0.00051713915	-0.0033422285	-0.0024524443
CID146015698-Sp0	1.0	3	-7.752016e-05	-0.0015631552	-0.0019938408
CID168369555-Sp0	1.0	3	0.06110862	0.1974903	-0.0026193883
CID14682769-Sp0	1.0	3	-0.0001853092	0.06807493	-0.0024885067
CID70183202-Sp0	1.0	3	0.023702085	0.19538498	-0.003987139
CID96361113-Sp0	10.0	3	0.10700059	0.01583618	-0.0043448494
CID146016478-Sp0	10.0	3	0.17993198	-0.002455122	-0.003954516
CID156614853-Sp0	10.0	3	0.8669895	0.12305043	-0.0026901995
CID156617445-Sp0	10.0	3	0.29444712	-0.0020772777	-0.006740013
CID168374524-Sp0	10.0	3	0.22398445	-0.0018455351	-0.0038302823
CID101773896-Sp0	10.0	3	1.0476823	0.6225888	0.67124283
CID146015698-Sp0	10.0	3	0.43697435	0.028294384	-0.001746942
CID168369555-Sp0	10.0	3	0.19556725	0.29922667	-0.0033088808
CID14682769-Sp0	10.0	3	0.24571252	0.25752676	-0.0034183213
CID70183202-Sp0	10.0	3	0.09817391	0.170616	-0.004333805
CID96361113-Sp0	0.1	2	-0.00026223288	-0.0019143838	-0.0012183564
CID146016478-Sp0	0.1	2	-0.0043965024	-0.010795239	-0.006772345
CID156614853-Sp0	0.1	2	-3.0308365e-05	-0.0047812825	-0.005103303
CID156617445-Sp0	0.1	2	0.47316805	-0.008275762	-0.003038115
CID168374524-Sp0	0.1	2	-0.0015544024	-0.005262309	-0.0038283782
CID101773896-Sp0	0.1	2	-0.00089305907	-0.0029522884	-0.003731088
CID146015698-Sp0	0.1	2	-0.0016294345	-0.0057376516	-0.0038832037
CID168369555-Sp0	0.1	2	0.011984378	-0.0005656631	-0.000866009
CID14682769-Sp0	0.1	2	0.04305102	-7.3487754e-05	-0.0009602833
CID70183202-Sp0	0.1	2	-0.0003710562	-0.0007340641	-0.0014722145
CID96361113-Sp0	1.0	2	0.06046328	-0.00029806272	-0.0005481906
CID146016478-Sp0	1.0	2	-0.0032051825	-0.009081704	-0.0056541143
CID156614853-Sp0	1.0	2	0.15203525	-0.0035549968	-0.0038649212
CID156617445-Sp0	1.0	2	0.46000308	-0.009005965	-0.0036566101
CID168374524-Sp0	1.0	2	-0.00045937553	-0.0036656575	-0.0028563833
CID101773896-Sp0	1.0	2	0.14040075	-0.0009896776	-0.0026063323
CID146015698-Sp0	1.0	2	-0.00052925287	-0.004247153	-0.002773824
CID168369555-Sp0	1.0	2	0.074184455	0.077959925	-0.000771981
CID14682769-Sp0	1.0	2	0.1470131	0.14163454	-0.0005803433
CID70183202-Sp0	1.0	2	0.025072798	-2.5419742e-05	-0.0021215843
CID96361113-Sp0	10.0	2	0.22301675	0.09341544	-0.0026474246
CID146016478-Sp0	10.0	2	0.13601685	-0.002140101	-0.003821222
CID156614853-Sp0	10.0	2	0.9643107	-0.00015221283	-0.00018266439
CID156617445-Sp0	10.0	2	0.51179755	-0.015265963	-0.01222066
CID168374524-Sp0	10.0	2	0.06261082	-0.0051966016	-0.0083055105
CID101773896-Sp0	10.0	2	1.1569138	1.015692	0.90826076
CID146015698-Sp0	10.0	2	0.6129117	-0.001211376	-0.001649687
CID168369555-Sp0	10.0	2	0.22799742	0.116915554	-0.0022857883
CID14682769-Sp0	10.0	2	0.7628028	0.54956204	0.17606421
CID70183202-Sp0	10.0	2	0.13925332	0.041328557	-0.0035532129
CID96361113-Sp0	0.1	6	-0.0012483624	-0.0020604	-0.0024895365
CID146016478-Sp0	0.1	6	-0.006375383	-0.009318242	-0.010412427
CID156614853-Sp0	0.1	6	-0.0005274528	-0.003285079	-0.0024808464
CID156617445-Sp0	0.1	6	0.94155717	-0.007280078	-0.0097604
CID168374524-Sp0	0.1	6	-0.0021455127	-0.006538126	-0.0070594335
CID101773896-Sp0	0.1	6	-0.0015805629	-0.0025145262	-0.00320482
CID146015698-Sp0	0.1	6	-0.0025898467	-0.0033935832	-0.0044633546
CID168369555-Sp0	0.1	6	-0.0005827449	0.014618248	-0.002291725
CID14682769-Sp0	0.1	6	-0.0012061077	0.0884148	-0.0027309272
CID70183202-Sp0	0.1	6	-0.00087644305	-4.4956654e-05	-0.0026142565
CID96361113-Sp0	1.0	6	0.018980771	-0.0007554307	-0.0013981884
CID146016478-Sp0	1.0	6	-0.004980701	-0.0082457885	-0.009002945
CID156614853-Sp0	1.0	6	0.095056646	-0.0022713258	-0.0012108919
CID156617445-Sp0	1.0	6	1.0817928	-0.006997437	-0.00892615
CID168374524-Sp0	1.0	6	-0.0006061396	-0.005662073	-0.0053218803
CID101773896-Sp0	1.0	6	0.12807092	-0.0011500162	-0.0012147215
CID146015698-Sp0	1.0	6	-0.0007996431	-0.0018533369	-0.0029406871
CID168369555-Sp0	1.0	6	0.029887527	0.11166556	-0.0013737952
CID14682769-Sp0	1.0	6	0.025226355	0.16667975	-0.0020757136
CID70183202-Sp0	1.0	6	-4.772365e-05	0.104728594	-0.001872422
CID96361113-Sp0	10.0	6	0.13654585	-0.0007459545	-0.0014189824
CID146016478-Sp0	10.0	6	0.021298096	-0.006356766	-0.004294719
CID156614853-Sp0	10.0	6	0.8309864	0.05849497	-5.997419e-06
CID156617445-Sp0	10.0	6	1.4611237	-0.0057014334	-0.0068661296
CID168374524-Sp0	10.0	6	0.1802679	-0.004649192	-0.0029350135
CID101773896-Sp0	10.0	6	1.2633723	0.89386404	0.93449116
CID146015698-Sp0	10.0	6	0.558931	-0.00050886424	-0.0005067174
CID168369555-Sp0	10.0	6	0.16216159	0.26405042	-0.00067377713
CID14682769-Sp0	10.0	6	0.48929474	0.2172755	-0.0013095813
CID70183202-Sp0	10.0	6	0.08320648	0.078772485	-0.0017415958
CID96361113-Sp0	0.1	9	-0.0014082154	-0.0009419109	-0.0018420077
CID146016478-Sp0	0.1	9	-0.005112172	-0.006647373	-0.0049227807
CID156614853-Sp0	0.1	9	-0.0021839072	-0.0027881013	-0.0015465517
CID156617445-Sp0	0.1	9	-0.0009066087	-0.010079381	-0.005092207
CID168374524-Sp0	0.1	9	-0.003542385	-0.0065044453	-0.0046961913
CID101773896-Sp0	0.1	9	0.00080899894	-0.00046623198	-0.0008983539
CID146015698-Sp0	0.1	9	-0.0022794055	-0.0021576504	-0.0027671133
CID168369555-Sp0	0.1	9	-0.000774492	-0.00021736904	-0.0016527794
CID14682769-Sp0	0.1	9	0.012159795	0.19882731	-0.0014274673
CID70183202-Sp0	0.1	9	-0.0016115126	0.0009150952	-0.0030570994
CID96361113-Sp0	1.0	9	-0.00026457847	0.0060108155	-0.0014960332
CID146016478-Sp0	1.0	9	-0.0037023234	-0.0056804055	-0.0038033354
CID156614853-Sp0	1.0	9	-0.0005833134	-0.0023769625	-0.00091820967
CID156617445-Sp0	1.0	9	-3.1739472e-07	-0.010281388	-0.005240659
CID168374524-Sp0	1.0	9	-0.0019792472	-0.0053423448	-0.0042982623
CID101773896-Sp0	1.0	9	0.18556799	0.06196727	-6.1022638e-05
CID146015698-Sp0	1.0	9	-0.00067392166	-0.0011722248	-0.0019384284
CID168369555-Sp0	1.0	9	0.022265851	0.12106411	-0.0017817832
CID14682769-Sp0	1.0	9	0.07554689	0.28197047	-0.0023500747
CID70183202-Sp0	1.0	9	-0.0007344794	0.14548601	-0.0032465619
CID96361113-Sp0	10.0	9	0.12354921	0.04565136	-0.0015508482
CID146016478-Sp0	10.0	9	0.027433276	-0.006309299	-0.0027694362
CID156614853-Sp0	10.0	9	0.5482874	-0.00032996578	0.20267148
CID156617445-Sp0	10.0	9	0.0940078	-0.010059014	-0.004843236
CID168374524-Sp0	10.0	9	-0.0009993758	-0.0055816607	-0.004273892
CID101773896-Sp0	10.0	9	1.0101357	0.57164156	0.70325714
CID146015698-Sp0	10.0	9	0.57631403	-0.0020322541	-0.0022036547
CID168369555-Sp0	10.0	9	0.18174836	0.3700992	-0.0012319796
CID14682769-Sp0	10.0	9	0.54959273	0.56993985	-0.0026108252
CID70183202-Sp0	10.0	9	0.11400701	0.31287003	-0.0023767075
CID96361113-Sp0	0.1	8	-0.0010826688	-3.43889e-06	-0.0023256338
CID146016478-Sp0	0.1	8	-0.0038221842	-0.00736381	-0.006699241
CID156614853-Sp0	0.1	8	-0.00018256456	-0.0034994038	-0.0018460181
CID156617445-Sp0	0.1	8	1.065072	-0.011647484	-0.011463058
CID168374524-Sp0	0.1	8	-0.0037841825	-0.008518347	-0.006493629
CID101773896-Sp0	0.1	8	-0.00203321	-0.0037876861	-0.0031355836
CID146015698-Sp0	0.1	8	-0.00069348887	-0.00414066	-0.0034015418
CID168369555-Sp0	0.1	8	-0.0009573306	0.2378355	-0.0020317873
CID14682769-Sp0	0.1	8	-0.0010788138	-0.0018000983	-0.0022971313
CID70183202-Sp0	0.1	8	-0.0016545467	0.317169	-0.0030722865
CID96361113-Sp0	1.0	8	-0.00040136618	0.24128884	-0.0022059141
CID146016478-Sp0	1.0	8	-0.002905036	-0.0065692794	-0.0058607254
CID156614853-Sp0	1.0	8	0.076434016	-0.0028158112	-0.001433444
CID156617445-Sp0	1.0	8	1.2718492	-0.011354491	-0.011954122
CID168374524-Sp0	1.0	8	-0.0029166972	-0.0075747715	-0.005753932
CID101773896-Sp0	1.0	8	-0.0010781188	-0.0028134822	-0.0023770824
CID146015698-Sp0	1.0	8	0.017822757	-0.0033849115	-0.002558367
CID168369555-Sp0	1.0	8	0.0095374435	0.4330693	-0.0018603097
CID14682769-Sp0	1.0	8	-0.0002699855	0.013685107	-0.0014581165
CID70183202-Sp0	1.0	8	-0.0008157591	0.42636985	-0.0031211956
CID96361113-Sp0	10.0	8	0.15734507	0.2833288	-0.0036258379
CID146016478-Sp0	10.0	8	0.30060184	-0.0018100488	-0.002586053
CID156614853-Sp0	10.0	8	0.99561715	-0.0015908873	-0.0011187053
CID156617445-Sp0	10.0	8	1.714663	-0.012852122	-0.013960481
CID168374524-Sp0	10.0	8	0.20915282	-0.0051603923	-0.0057208356
CID101773896-Sp0	10.0	8	1.1082087	0.5375447	0.53748274
CID146015698-Sp0	10.0	8	0.5786685	-0.0016525402	-0.0014615497
CID168369555-Sp0	10.0	8	0.2738225	0.49443662	-0.0015534556
CID14682769-Sp0	10.0	8	0.42755315	0.35276306	-0.00064746407
CID70183202-Sp0	10.0	8	0.14512143	0.3602003	-0.0037580384
CID91850211-Sp0	0.1	1	0.01302959	-0.0016465597	-0.0016395609
CID168359488-Sp0	0.1	1	-6.2861145e-05	-0.0006081954	-0.0011929733
CID168360419-Sp0	0.1	1	0.009519592	-0.002028549	-0.0014798694
CID168361186-Sp0	0.1	1	-0.00013786196	-0.00041241987	-0.0010596414
CID10103152-Sp0	0.1	1	0.0068315864	0.07476318	-0.0007375766
CID57149873-Sp0	0.1	1	-0.000509063	0.027614854	-0.0010232676
CID86289604-Sp0	0.1	1	-0.00016704618	-0.0021125588	-0.0013867331
CID91860847-Sp0	0.1	1	0.03560309	-0.0047667813	-0.0031102384
CID146016981-Sp0	0.1	1	-0.0046100635	-0.014217263	-0.008149036
CID168357983-Sp0	0.1	1	-0.0007302162	-0.0016761305	-0.0014389833
CID91850211-Sp0	1.0	1	0.12597963	-0.00010962069	-0.0009248213
CID168359488-Sp0	1.0	1	0.08503155	0.065032616	-0.00031985654
CID168360419-Sp0	1.0	1	0.1589106	-0.0004230967	-0.00056022865
CID168361186-Sp0	1.0	1	0.047819294	0.10905792	-0.00060505955
CID10103152-Sp0	1.0	1	0.039997578	0.15012762	-0.00049572735
CID57149873-Sp0	1.0	1	0.013364598	0.16039506	-0.0005542272
CID86289604-Sp0	1.0	1	0.069277786	-0.0005100421	-0.00057556835
CID91860847-Sp0	1.0	1	0.12787189	-0.0035310267	-0.0022973844
CID146016981-Sp0	1.0	1	-0.003913643	-0.01278298	-0.007417048
CID168357983-Sp0	1.0	1	0.023997545	-0.000105602	-0.0007256545
CID91850211-Sp0	10.0	1	0.47239387	-0.0010039599	-0.003583142
CID168359488-Sp0	10.0	1	0.3082882	0.004705325	-0.0025307517
CID168360419-Sp0	10.0	1	0.48706776	0.20340642	-4.4455526e-05
CID168361186-Sp0	10.0	1	0.22857384	-0.00083920744	-0.0037998008
CID10103152-Sp0	10.0	1	0.23351768	0.12727502	-0.0030286782
CID57149873-Sp0	10.0	1	0.19605249	0.061534494	-0.003804916
CID86289604-Sp0	10.0	1	0.30191365	0.013030283	-0.00155836
CID91860847-Sp0	10.0	1	0.804476	0.027763702	-0.002520831
CID146016981-Sp0	10.0	1	0.4414312	-0.0037088979	-0.0038985615
CID168357983-Sp0	10.0	1	0.30596793	0.04388617	-0.002516917
CID91850211-Sp0	0.1	5	0.008396685	-0.0016483628	-0.0034244978
CID168359488-Sp0	0.1	5	-0.00024249389	0.003481619	-0.0029712748
CID168360419-Sp0	0.1	5	-0.00014001294	-0.0012015434	-0.002247505
CID168361186-Sp0	0.1	5	-6.360888e-05	0.065713845	-0.002778986
CID10103152-Sp0	0.1	5	0.015717119	0.10810363	-0.002692275
CID57149873-Sp0	0.1	5	-0.00012292013	0.036274344	-0.002829815
CID86289604-Sp0	0.1	5	-0.0005129981	-0.0017760807	-0.0038320832
CID91860847-Sp0	0.1	5	0.059331447	-0.0019515672	-0.0023250878
CID146016981-Sp0	0.1	5	-0.0040392624	-0.0076685185	-0.011229942
CID168357983-Sp0	0.1	5	-0.00034412293	0.08447161	-0.0023976401
CID91850211-Sp0	1.0	5	0.088596	-0.0012759236	-0.0029939497
CID168359488-Sp0	1.0	5	0.053716823	0.066018336	-0.0026705896
CID168360419-Sp0	1.0	5	0.08153507	-0.00057776785	-0.0016159833
CID168361186-Sp0	1.0	5	0.050330453	0.11212983	-0.002546553
CID10103152-Sp0	1.0	5	0.05756586	0.1350787	-0.0025074494
CID57149873-Sp0	1.0	5	0.046032123	0.093280904	-0.002570926
CID86289604-Sp0	1.0	5	0.017453417	-0.0013627746	-0.0032938367
CID91860847-Sp0	1.0	5	0.13388598	-0.0013984421	-0.0016351582
CID146016981-Sp0	1.0	5	-0.0034068716	-0.007198663	-0.010580245
CID168357983-Sp0	1.0	5	0.031490207	0.13911386	-0.0021030097
CID91850211-Sp0	10.0	5	0.37018982	-3.381677e-05	-0.0022144588
CID168359488-Sp0	10.0	5	0.13400233	0.12976429	-0.001775474
CID168360419-Sp0	10.0	5	0.60579073	0.51089036	0.41288573
CID168361186-Sp0	10.0	5	0.10475454	0.17021617	-0.001872626
CID10103152-Sp0	10.0	5	0.09203375	0.2261101	-0.0015589799
CID57149873-Sp0	10.0	5	0.13063778	0.19445795	-0.0015863816
CID86289604-Sp0	10.0	5	0.35962632	0.009261094	-0.0019959514
CID91860847-Sp0	10.0	5	0.7992663	0.17022467	0.02941861
CID146016981-Sp0	10.0	5	0.21012071	-0.0032471067	-0.005878686
CID168357983-Sp0	10.0	5	0.25754595	0.39321244	0.06749837
CID91850211-Sp0	0.1	4	0.021089196	-0.0015314203	-0.0009974178
CID168359488-Sp0	0.1	4	-5.8767942e-05	-0.0010924124	-0.0006037965
CID168360419-Sp0	0.1	4	0.122045584	-0.00042100056	0.0015957057
CID168361186-Sp0	0.1	4	-0.00012009442	-0.0011023646	-0.0008004439
CID10103152-Sp0	0.1	4	-8.8901965e-05	-0.00093919784	-0.0008094963
CID57149873-Sp0	0.1	4	-0.00034795864	-0.0011410773	-0.0011615196
CID86289604-Sp0	0.1	4	-0.00069350196	-0.001749731	-0.0015141597
CID91860847-Sp0	0.1	4	-0.0012866457	-0.0042082956	-0.003588575
CID146016981-Sp0	0.1	4	-0.003218715	-0.006443646	-0.006557425
CID168357983-Sp0	0.1	4	0.037269518	-0.0010882714	-0.00027438535
CID91850211-Sp0	1.0	4	0.12793007	-0.00085123535	-0.00042555167
CID168359488-Sp0	1.0	4	0.020164937	-0.0006658843	-0.00025652334
CID168360419-Sp0	1.0	4	0.22708973	-0.00012681707	0.045919657
CID168361186-Sp0	1.0	4	0.026582733	-0.000628065	-0.0003678359
CID10103152-Sp0	1.0	4	0.02152726	-0.0006691533	-0.0006101507
CID57149873-Sp0	1.0	4	0.017895147	-0.0007391748	-0.00076140463
CID86289604-Sp0	1.0	4	0.016387284	-0.0008176339	-0.00065012096
CID91860847-Sp0	1.0	4	0.010911584	-0.0028556576	-0.0023824435
CID146016981-Sp0	1.0	4	-0.0024571628	-0.006002557	-0.005903957
CID168357983-Sp0	1.0	4	0.091886654	-0.00060047983	0.014206931
CID91850211-Sp0	10.0	4	0.52679354	-0.0013664454	-0.0015052491
CID168359488-Sp0	10.0	4	0.15386511	-0.0004661189	0.06960721
CID168360419-Sp0	10.0	4	0.63235384	0.06841953	0.07754452
CID168361186-Sp0	10.0	4	0.11645125	-0.0007762865	0.028616428
CID10103152-Sp0	10.0	4	0.11785754	0.019633844	0.06672995
CID57149873-Sp0	10.0	4	0.079286076	-0.00069380726	0.0152563155
CID86289604-Sp0	10.0	4	0.18119852	0.16420831	0.11626126
CID91860847-Sp0	10.0	4	0.64552426	-0.0006486246	-0.0027804028
CID146016981-Sp0	10.0	4	0.0432467	-0.005657513	-0.004059654
CID168357983-Sp0	10.0	4	0.31972018	-0.00032065867	0.084439375
CID91850211-Sp0	0.1	0	0.05462078	-0.0013325409	-0.0008356831
CID168359488-Sp0	0.1	0	0.050940737	-0.00021950617	-0.001200544
CID168360419-Sp0	0.1	0	0.07413623	-0.00027111388	-0.00040025316
CID168361186-Sp0	0.1	0	0.015891165	-0.00017315634	-0.0011378742
CID10103152-Sp0	0.1	0	0.023568943	0.026570827	-0.0011652423
CID57149873-Sp0	0.1	0	0.014347419	-0.0005833991	-0.0010218289
CID86289604-Sp0	0.1	0	0.031408966	-0.0017552972	-0.0001923836
CID91860847-Sp0	0.1	0	0.03500104	-0.0042669512	-0.0015933925
CID146016981-Sp0	0.1	0	-0.0016521899	-0.009567571	-0.0033120152
CID168357983-Sp0	0.1	0	0.032090053	-1.5902966e-05	-0.0010908021
CID91850211-Sp0	1.0	0	0.08681757	-0.00074226246	-0.0008886582
CID168359488-Sp0	1.0	0	0.077304155	0.017349564	-0.0012196145
CID168360419-Sp0	1.0	0	0.119992	0.020164095	-0.00025833628
CID168361186-Sp0	1.0	0	0.035510175	0.021081	-0.0011848991
CID10103152-Sp0	1.0	0	0.024069935	0.03851742	-0.0012425364
CID57149873-Sp0	1.0	0	0.028753042	-0.00026573145	-0.0011033091
CID86289604-Sp0	1.0	0	0.05787172	-0.0013041	-0.00018180064
CID91860847-Sp0	1.0	0	0.06994057	-0.0037142453	-0.0015340733
CID146016981-Sp0	1.0	0	-0.0014690859	-0.009320878	-0.0031752724
CID168357983-Sp0	1.0	0	0.059586443	0.048478205	-0.0010682178
CID91850211-Sp0	10.0	0	0.36239862	-2.0330399e-05	-0.0016998091
CID168359488-Sp0	10.0	0	0.3715014	0.41583258	-8.608155e-05
CID168360419-Sp0	10.0	0	0.6490056	0.5615254	0.28566417
CID168361186-Sp0	10.0	0	0.26541647	0.3100689	-0.0005480171
CID10103152-Sp0	10.0	0	0.22208592	0.41106808	-0.00037928513
CID57149873-Sp0	10.0	0	0.21689169	0.24944662	-0.00059813046
CID86289604-Sp0	10.0	0	0.36248612	0.10352427	0.017781131
CID91860847-Sp0	10.0	0	0.69822574	0.03335355	-0.001390914
CID146016981-Sp0	10.0	0	0.14835717	-0.0041122017	-0.0027746973
CID168357983-Sp0	10.0	0	0.48261452	0.57222295	0.149315
CID91850211-Sp0	0.1	7	-0.0006946693	-0.0018278625	-0.0018348924
CID168359488-Sp0	0.1	7	-0.00031892268	0.009325795	-0.0010361895
CID168360419-Sp0	0.1	7	0.10121834	-0.00034465163	-0.00080826593
CID168361186-Sp0	0.1	7	-0.0006491223	0.2459769	-0.0015367089
CID10103152-Sp0	0.1	7	-0.00046629607	0.46297738	-0.0023435748
CID57149873-Sp0	0.1	7	-0.000893666	0.31033754	-0.0023784507
CID86289604-Sp0	0.1	7	-0.0006812368	-0.0016523158	-0.0014527882
CID91860847-Sp0	0.1	7	0.010245696	-0.0037088883	-0.003367993
CID146016981-Sp0	0.1	7	-0.004248471	-0.008802287	-0.0069712973
CID168357983-Sp0	0.1	7	-0.0006169498	0.11251938	-0.0012265164
CID91850211-Sp0	1.0	7	0.0014935136	-0.0012057681	-0.0015471483
CID168359488-Sp0	1.0	7	0.035610653	0.11016436	-0.0012680648
CID168360419-Sp0	1.0	7	0.2599375	0.0346872	-0.00032981366
CID168361186-Sp0	1.0	7	-5.069226e-05	0.33440363	-0.0017768682
CID10103152-Sp0	1.0	7	-0.00024905993	0.44053426	-0.0022312175
CID57149873-Sp0	1.0	7	-0.00037789717	0.3550337	-0.002405147
CID86289604-Sp0	1.0	7	-0.0001498884	-0.0009855756	-0.00095586193
CID91860847-Sp0	1.0	7	0.096744545	-0.0028718272	-0.002715906
CID146016981-Sp0	1.0	7	-0.003579267	-0.0080534825	-0.0062140585
CID168357983-Sp0	1.0	7	0.0059304833	0.18371624	-0.0012807379
CID91850211-Sp0	10.0	7	0.31189042	-0.0008526587	-0.0010191677
CID168359488-Sp0	10.0	7	0.30584586	0.13965443	-0.0003907147
CID168360419-Sp0	10.0	7	0.6781101	0.5228516	0.5114966
CID168361186-Sp0	10.0	7	0.23842269	0.24059969	-0.00046231478
CID10103152-Sp0	10.0	7	0.22187857	0.44153866	-0.0007242271
CID57149873-Sp0	10.0	7	0.18729952	0.32332057	-0.0013563936
CID86289604-Sp0	10.0	7	0.2841862	0.14171125	-0.00058131607
CID91860847-Sp0	10.0	7	0.7716317	0.037796907	-0.0012762452
CID146016981-Sp0	10.0	7	0.34678847	-0.0012904265	-0.0021728596
CID168357983-Sp0	10.0	7	0.37872526	0.47408885	0.25214797
CID91850211-Sp0	0.1	3	-0.00023691922	-0.00083312736	-0.0020434298
CID168359488-Sp0	0.1	3	-0.000108635126	0.03950963	-0.002416333
CID168360419-Sp0	0.1	3	-0.000108182874	-0.00033037842	-0.0014093986
CID168361186-Sp0	0.1	3	-0.00024047002	0.046896145	-0.0022338799
CID10103152-Sp0	0.1	3	0.019006953	0.12807043	-0.0022877182
CID57149873-Sp0	0.1	3	-0.00017436802	0.04819279	-0.0022615497
CID86289604-Sp0	0.1	3	-0.00043892904	-0.0016173659	-0.001461057
CID91860847-Sp0	0.1	3	-4.2771993e-05	-0.0015897806	-0.0023620266
CID146016981-Sp0	0.1	3	-0.0056685656	-0.008911081	-0.008080712
CID168357983-Sp0	0.1	3	-0.0003462328	0.15280864	-0.0018797901
CID91850211-Sp0	1.0	3	0.07138412	0.0105134025	-0.0021337953
CID168359488-Sp0	1.0	3	0.06680771	0.097197294	-0.0025353837
CID168360419-Sp0	1.0	3	0.08143147	0.08356716	-0.0012787684
CID168361186-Sp0	1.0	3	0.053443104	0.14235166	-0.0023662068
CID10103152-Sp0	1.0	3	0.10561217	0.13888039	-0.0024601817
CID57149873-Sp0	1.0	3	0.07647223	0.1167227	-0.0025597909
CID86289604-Sp0	1.0	3	0.042439587	-0.00052076177	-0.0012042293
CID91860847-Sp0	1.0	3	0.064842746	-0.00071958866	-0.0021325212
CID146016981-Sp0	1.0	3	-0.004859624	-0.007854956	-0.007710762
CID168357983-Sp0	1.0	3	0.055349417	0.28275865	-0.002147861
CID91850211-Sp0	10.0	3	0.38937712	0.014330216	-0.0029729158
CID168359488-Sp0	10.0	3	0.12177633	0.10243004	-0.0034413799
CID168360419-Sp0	10.0	3	0.59309214	0.71516246	0.22344527
CID168361186-Sp0	10.0	3	0.12422378	0.15701976	-0.0034542445
CID10103152-Sp0	10.0	3	0.1273841	0.2382161	-0.0031813076
CID57149873-Sp0	10.0	3	0.12779467	0.20368594	-0.0032765071
CID86289604-Sp0	10.0	3	0.2239034	0.09998521	-0.0016998588
CID91860847-Sp0	10.0	3	0.6556546	0.0975885	-0.0028268658
CID146016981-Sp0	10.0	3	0.15150234	0.01361011	-0.0052238926
CID168357983-Sp0	10.0	3	0.24425066	0.52022094	-0.0017903799
CID91850211-Sp0	0.1	2	0.017583951	-0.001860946	-0.0010689452
CID168359488-Sp0	0.1	2	0.07722561	-0.00038432344	-6.272733e-05
CID168360419-Sp0	0.1	2	-6.097391e-05	-0.00047761336	-0.0009131834
CID168361186-Sp0	0.1	2	0.031005353	0.04634154	-0.00078712835
CID10103152-Sp0	0.1	2	0.020461619	0.036414906	-0.0012364256
CID57149873-Sp0	0.1	2	0.024700835	-0.0006823161	-0.00078647
CID86289604-Sp0	0.1	2	-8.1159174e-05	-0.001936721	-0.0014774442
CID91860847-Sp0	0.1	2	-0.00022983983	-0.0046017026	-0.0039287335
CID146016981-Sp0	0.1	2	-0.0074102245	-0.014259058	-0.009364572
CID168357983-Sp0	0.1	2	0.026445732	0.051455766	-0.00068880524
CID91850211-Sp0	1.0	2	0.07352264	-0.0007159558	-0.00053020136
CID168359488-Sp0	1.0	2	0.10914135	0.023817934	-4.9654544e-05
CID168360419-Sp0	1.0	2	0.122317046	0.12999645	-9.2995615e-05
CID168361186-Sp0	1.0	2	0.067523494	0.16821864	-0.0011493912
CID10103152-Sp0	1.0	2	0.053990036	0.09933999	-0.0020629435
CID57149873-Sp0	1.0	2	0.081561185	0.03409975	-0.00084475905
CID86289604-Sp0	1.0	2	0.058889657	-0.0007000044	-0.00084027916
CID91860847-Sp0	1.0	2	0.10704413	-0.003039143	-0.0032173183
CID146016981-Sp0	1.0	2	-0.0060181795	-0.012292321	-0.008070056
CID168357983-Sp0	1.0	2	0.08398312	0.2620421	-0.00061691523
CID91850211-Sp0	10.0	2	0.3145338	-3.634095e-06	-0.0040889815
CID168359488-Sp0	10.0	2	0.39793515	0.25718886	-0.0011594162
CID168360419-Sp0	10.0	2	0.7287821	0.69292367	0.25499043
CID168361186-Sp0	10.0	2	0.24550208	0.2388464	-0.0020220533
CID10103152-Sp0	10.0	2	0.22699068	0.17465001	-0.0008064845
CID57149873-Sp0	10.0	2	0.23462605	0.12476432	-0.0021909946
CID86289604-Sp0	10.0	2	0.51971644	-0.0001587756	-0.004318583
CID91860847-Sp0	10.0	2	0.78976333	-0.00039601876	-0.0030695924
CID146016981-Sp0	10.0	2	0.17781335	-0.0004521477	-0.0010675099
CID168357983-Sp0	10.0	2	0.49803647	0.64462686	0.19675109
CID91850211-Sp0	0.1	6	-0.00049298734	-0.0014298895	-0.002428852
CID168359488-Sp0	0.1	6	0.006550297	-0.00015419944	-0.0015000945
CID168360419-Sp0	0.1	6	-0.0006740123	0.029165722	-0.0023210826
CID168361186-Sp0	0.1	6	-0.0005399798	0.0538892	-0.0021154692
CID10103152-Sp0	0.1	6	-0.0003387308	0.14842501	-0.0023044338
CID57149873-Sp0	0.1	6	-0.00040039807	-1.005575e-05	-0.0021381483
CID86289604-Sp0	0.1	6	-0.0011782723	-0.0021904982	-0.0023189853
CID91860847-Sp0	0.1	6	-0.00081074267	-0.0020657654	-0.004449285
CID146016981-Sp0	0.1	6	-0.006603076	-0.0064848885	-0.008886589
CID168357983-Sp0	0.1	6	-0.0007717916	0.42124206	-0.0025604134
CID91850211-Sp0	1.0	6	0.08478035	-0.00061454874	-0.001391575
CID168359488-Sp0	1.0	6	0.094094776	0.029621728	-0.0006034866
CID168360419-Sp0	1.0	6	0.13515563	0.225853	-0.0007741201
CID168361186-Sp0	1.0	6	0.039633393	0.12300551	-0.0013136324
CID10103152-Sp0	1.0	6	0.023399413	0.2090737	-0.0016350114
CID57149873-Sp0	1.0	6	0.024690673	0.075824775	-0.0013494763
CID86289604-Sp0	1.0	6	0.021843225	-0.0010068517	-0.0012447175
CID91860847-Sp0	1.0	6	0.08345499	-0.0006154966	-0.003196994
CID146016981-Sp0	1.0	6	-0.005180372	-0.0047035636	-0.007395327
CID168357983-Sp0	1.0	6	0.07896079	0.5310074	-0.0013781312
CID91850211-Sp0	10.0	6	0.25178236	0.10922755	-0.0015363365
CID168359488-Sp0	10.0	6	0.24633142	0.17257436	-0.00022216438
CID168360419-Sp0	10.0	6	0.7325146	0.44714263	0.31392542
CID168361186-Sp0	10.0	6	0.14433767	0.18673265	-0.00097240205
CID10103152-Sp0	10.0	6	0.14758098	0.34606326	-0.0007899394
CID57149873-Sp0	10.0	6	0.12508196	0.16328098	-0.00085278135
CID86289604-Sp0	10.0	6	0.20159696	0.009132579	-3.5902856e-05
CID91860847-Sp0	10.0	6	0.9093511	0.004207298	-0.0017009183
CID146016981-Sp0	10.0	6	0.1510284	-0.0020661857	-0.0022166918
CID168357983-Sp0	10.0	6	0.4321484	0.59206474	0.085819736
CID91850211-Sp0	0.1	9	-0.000812982	-1.750782e-05	-0.0016969577
CID168359488-Sp0	0.1	9	-0.00029458254	-0.0010384544	-0.00085986004
CID168360419-Sp0	0.1	9	-0.00067575066	-0.00024587213	-0.0008455558
CID168361186-Sp0	0.1	9	-0.00041729852	-4.56804e-05	-0.0011737061
CID10103152-Sp0	0.1	9	-0.00025612427	0.035787128	-0.0015305777
CID57149873-Sp0	0.1	9	-0.00060475647	-0.0006684528	-0.0016882853
CID86289604-Sp0	0.1	9	-0.0011866578	-0.0009296505	-0.0013185752
CID91860847-Sp0	0.1	9	-0.0023773196	-0.0017654513	-0.0024499805
CID146016981-Sp0	0.1	9	-0.0071697757	-0.004113165	-0.0055076755
CID168357983-Sp0	0.1	9	-0.000989444	0.09511153	-0.0020107157
CID91850211-Sp0	1.0	9	0.01637654	0.060935356	-0.0020587589
CID168359488-Sp0	1.0	9	0.07289105	-0.00021759822	-0.0008147995
CID168360419-Sp0	1.0	9	0.0660653	0.08098079	-0.0006133294
CID168361186-Sp0	1.0	9	0.0404187	0.09782792	-0.0013616432
CID10103152-Sp0	1.0	9	0.039299697	0.12657583	-0.001757258
CID57149873-Sp0	1.0	9	0.036134392	0.033113956	-0.0017187227
CID86289604-Sp0	1.0	9	-3.479004e-05	-0.00011699855	-0.0007214032
CID91860847-Sp0	1.0	9	-0.001009027	-0.0006223616	-0.0016516928
CID146016981-Sp0	1.0	9	-0.0054904637	-0.002552752	-0.004510107
CID168357983-Sp0	1.0	9	-5.309537e-05	0.26158023	-0.002216082
CID91850211-Sp0	10.0	9	0.20384678	0.05669871	-0.0026383065
CID168359488-Sp0	10.0	9	0.16912206	0.12601975	-0.00055669155
CID168360419-Sp0	10.0	9	0.43141022	0.4046488	0.19235264
CID168361186-Sp0	10.0	9	0.18190187	0.30067763	-0.0011663343
CID10103152-Sp0	10.0	9	0.21492912	0.40547505	-0.00054233
CID57149873-Sp0	10.0	9	0.16294178	0.21426249	-0.0011342003
CID86289604-Sp0	10.0	9	0.23222357	0.11549556	-0.0015723942
CID91860847-Sp0	10.0	9	0.64963967	0.11734921	-0.0029300367
CID146016981-Sp0	10.0	9	-0.00041952057	0.2573965	-0.0038208908
CID168357983-Sp0	10.0	9	0.17730953	0.38121915	-0.000928968
CID91850211-Sp0	0.1	8	-0.0007089896	-0.002919543	-0.0024975187
CID168359488-Sp0	0.1	8	-0.00039201527	0.13323143	-0.0013572305
CID168360419-Sp0	0.1	8	-0.0008898584	0.12955609	-0.001685968
CID168361186-Sp0	0.1	8	-0.0007486014	0.2545995	-0.001934481
CID10103152-Sp0	0.1	8	-0.0006317402	0.4684395	-0.0025295496
CID57149873-Sp0	0.1	8	-0.0007941614	0.31600824	-0.0021493712
CID86289604-Sp0	0.1	8	-0.0006672163	-0.002740252	-0.0023146197
CID91860847-Sp0	0.1	8	0.0010996908	-0.0033963136	-0.0028906476
CID146016981-Sp0	0.1	8	-0.005384206	-0.009643544	-0.009374223
CID168357983-Sp0	0.1	8	-0.0009737347	0.31107605	-0.0017904764
CID91850211-Sp0	1.0	8	0.011147901	-0.0013021257	-0.0016396176
CID168359488-Sp0	1.0	8	0.030276686	0.27360347	-0.0012637004
CID168360419-Sp0	1.0	8	0.035101354	0.40002248	-0.0009166795
CID168361186-Sp0	1.0	8	0.024595752	0.40901363	-0.001781961
CID10103152-Sp0	1.0	8	0.012810692	0.49672842	-0.0026853424
CID57149873-Sp0	1.0	8	0.0166291	0.44201225	-0.0021211815
CID86289604-Sp0	1.0	8	0.018824935	-0.0016221463	-0.0017018768
CID91860847-Sp0	1.0	8	0.10673477	-0.0029751621	-0.0023475543
CID146016981-Sp0	1.0	8	-0.004515125	-0.008621849	-0.008365424
CID168357983-Sp0	1.0	8	0.035025075	0.5876194	-0.0013376757
CID91850211-Sp0	10.0	8	0.2571634	0.08224806	-0.0027299304
CID168359488-Sp0	10.0	8	0.38027656	0.44376758	0.026680663
CID168360419-Sp0	10.0	8	0.5800034	0.5909994	0.13635181
CID168361186-Sp0	10.0	8	0.27838755	0.46990904	-0.0015972093
CID10103152-Sp0	10.0	8	0.28236997	0.59546113	-0.0010867316
CID57149873-Sp0	10.0	8	0.26450107	0.4380367	-0.0016656124
CID86289604-Sp0	10.0	8	0.17944615	0.041553915	-0.0024815095
CID91860847-Sp0	10.0	8	0.6956877	-0.0018652364	-0.002282676
CID146016981-Sp0	10.0	8	0.33559477	-0.0008390714	-0.003390998
CID168357983-Sp0	10.0	8	0.48689693	0.7787045	0.15792027
CID168366840-Sp0	0.1	1	-0.0018800494	-0.006080915	-0.0032816022
CID124525979-Sp0	0.1	1	-0.00067670137	-5.3686796e-05	-0.0012763052
CID146037100-Sp0	0.1	1	-0.0007048131	-0.0032259482	-0.0023198812
CID156618413-Sp0	0.1	1	0.015238807	0.40168738	-0.0005625479
CID168357775-Sp0	0.1	1	0.0013858378	-0.00091450434	-0.0012835074
CID168361171-Sp0	0.1	1	-0.001105375	-0.0066193175	-0.0036136424
CID168367119-Sp0	0.1	1	-0.0014939404	-0.0034042846	-0.001986742
CID168370515-Sp0	0.1	1	-0.00051253586	0.045035675	-0.0011113046
CID168371239-Sp0	0.1	1	0.05264374	-0.0031947577	-0.0022528355
CID91856859-Sp0	0.1	1	-0.00253172	-0.009390408	-0.006094275
CID168366840-Sp0	1.0	1	-0.0013168775	-0.004541779	-0.0026950608
CID124525979-Sp0	1.0	1	0.00011576712	0.14804281	-0.0007953624
CID146037100-Sp0	1.0	1	0.066811144	-0.0018923389	-0.0013694132
CID156618413-Sp0	1.0	1	0.08118784	0.513367	-8.2138926e-05
CID168357775-Sp0	1.0	1	0.111756876	0.0693421	-0.00036370233
CID168361171-Sp0	1.0	1	0.015748844	-0.0051090745	-0.002455276
CID168367119-Sp0	1.0	1	-0.00046506716	-0.0016900583	-0.0009824251
CID168370515-Sp0	1.0	1	0.013796702	0.1925053	-0.0006064129
CID168371239-Sp0	1.0	1	0.20167787	-0.0018377779	-0.0016144384
CID91856859-Sp0	1.0	1	-0.0017646393	-0.007965101	-0.00535753
CID168366840-Sp0	10.0	1	0.036181957	-0.006225563	-0.0050007403
CID124525979-Sp0	10.0	1	0.19268851	0.039855123	-0.0040184404
CID146037100-Sp0	10.0	1	0.58560115	-0.0028148175	-0.0026976657
CID156618413-Sp0	10.0	1	0.40913785	0.35804427	-0.0022154078
CID168357775-Sp0	10.0	1	0.32954472	0.07061239	-0.0025370496
CID168361171-Sp0	10.0	1	1.1210805	0.74454284	0.7856591
CID168367119-Sp0	10.0	1	0.46307063	0.1910343	0.16443022
CID168370515-Sp0	10.0	1	0.19672024	0.05233316	-0.0039700526
CID168371239-Sp0	10.0	1	0.62755513	0.0851759	-0.0013634191
CID91856859-Sp0	10.0	1	0.21521175	-0.0003412451	-0.0010272436
CID168366840-Sp0	0.1	5	-0.0018549274	-0.0025572043	-0.0046949377
CID124525979-Sp0	0.1	5	-0.00028355597	-6.962992e-05	-0.0031104796
CID146037100-Sp0	0.1	5	-5.089417e-05	-0.0031257074	-0.004920721
CID156618413-Sp0	0.1	5	-6.933272e-05	0.26924857	-0.0026551646
CID168357775-Sp0	0.1	5	-0.0006197399	-0.000538223	-0.0028758466
CID168361171-Sp0	0.1	5	0.09131935	-0.002314569	-0.0018897948
CID168367119-Sp0	0.1	5	-0.0008592562	-0.0014215657	-0.0033270244
CID168370515-Sp0	0.1	5	-0.00036212415	-0.00011931576	-0.0030274105
CID168371239-Sp0	0.1	5	0.01521796	-0.0017752275	-0.003767314
CID91856859-Sp0	0.1	5	-0.0035468547	-0.006497645	-0.009134439
CID168366840-Sp0	1.0	5	-0.0013114108	-0.002153361	-0.004151645
CID124525979-Sp0	1.0	5	0.031733796	0.042204387	-0.002902313
CID146037100-Sp0	1.0	5	0.10248633	-0.0028229337	-0.004293288
CID156618413-Sp0	1.0	5	0.06165	0.3278553	-0.0022652282
CID168357775-Sp0	1.0	5	0.0027058125	-0.00019062377	-0.0027143252
CID168361171-Sp0	1.0	5	0.22905193	-0.0014595004	-0.00029769764
CID168367119-Sp0	1.0	5	-0.00017457336	-0.00084976753	-0.0026861196
CID168370515-Sp0	1.0	5	0.026220351	0.0337478	-0.0028927273
CID168371239-Sp0	1.0	5	0.11306244	-0.0013872345	-0.0032433604
CID91856859-Sp0	1.0	5	-0.0028846103	-0.0060718213	-0.008468122
CID168366840-Sp0	10.0	5	0.13965537	-0.000697724	-0.002822942
CID124525979-Sp0	10.0	5	0.1148432	0.15548456	-0.0019716634
CID146037100-Sp0	10.0	5	0.46185786	-0.0015049445	-0.002207127
CID156618413-Sp0	10.0	5	0.36632293	0.46623018	-0.0007970951
CID168357775-Sp0	10.0	5	0.26030272	0.28824773	-0.0003482826
CID168361171-Sp0	10.0	5	1.2420927	0.9236078	1.0050076
CID168367119-Sp0	10.0	5	0.6206753	0.57931674	0.4836942
CID168370515-Sp0	10.0	5	0.11346832	0.12123181	-0.0020087888
CID168371239-Sp0	10.0	5	0.4341992	0.2879256	0.1442066
CID91856859-Sp0	10.0	5	0.31872892	-0.0024615556	-0.004016274
CID168366840-Sp0	0.1	4	-0.0017919294	-0.0035257293	-0.003557707
CID124525979-Sp0	0.1	4	-0.0004130067	-0.0012095463	-0.0012958342
CID146037100-Sp0	0.1	4	-0.00044163375	-0.0025398957	-0.0013416058
CID156618413-Sp0	0.1	4	-0.00023185268	-0.0021865063	-0.0011473178
CID168357775-Sp0	0.1	4	0.03886701	-0.0008151385	-0.0003837709
CID168361171-Sp0	0.1	4	0.022910759	-0.0016735208	-0.0007316771
CID168367119-Sp0	0.1	4	0.00016742945	-0.0009911567	-0.0005376622
CID168370515-Sp0	0.1	4	-0.00010857373	-0.0008855718	-0.0010859882
CID168371239-Sp0	0.1	4	0.12899068	-0.0008969369	-1.9641817e-05
CID91856859-Sp0	0.1	4	-0.0025878816	-0.006201614	-0.0054954444
CID168366840-Sp0	1.0	4	-0.00077637087	-0.0027721785	-0.0028531626
CID124525979-Sp0	1.0	4	0.014126986	-0.0007753017	-0.00082708924
CID146037100-Sp0	1.0	4	0.08778589	-0.0015957424	-0.00019656404
CID156618413-Sp0	1.0	4	0.081376724	-0.0014248573	-0.00033250242
CID168357775-Sp0	1.0	4	0.07791938	-0.0005373338	-6.913647e-05
CID168361171-Sp0	1.0	4	0.23547724	-0.0002569446	0.091574416
CID168367119-Sp0	1.0	4	0.14255717	0.018851817	0.06371081
CID168370515-Sp0	1.0	4	0.029227108	-0.0006150928	-0.000797857
CID168371239-Sp0	1.0	4	0.28869855	-0.0004178694	0.02298206
CID91856859-Sp0	1.0	4	-0.0017552902	-0.0053979135	-0.004666672
CID168366840-Sp0	10.0	4	0.072115295	-0.0022188704	-0.0019894906
CID124525979-Sp0	10.0	4	0.06578606	-0.0010142247	-1.3530254e-05
CID146037100-Sp0	10.0	4	0.60077816	-0.0022276312	-0.0011453199
CID156618413-Sp0	10.0	4	0.36063048	-0.0016717972	-0.00052599487
CID168357775-Sp0	10.0	4	0.21159658	-0.0012331452	0.0005186945
CID168361171-Sp0	10.0	4	1.1802418	0.6166134	0.4039939
CID168367119-Sp0	10.0	4	0.5135507	0.21553461	0.30184364
CID168370515-Sp0	10.0	4	0.090007946	-0.0012789029	-0.00023773685
CID168371239-Sp0	10.0	4	0.7551098	-0.0006445637	0.012463853
CID91856859-Sp0	10.0	4	0.064058095	-0.0014473557	-0.0010138693
CID168366840-Sp0	0.1	0	-0.00072988	-0.003862862	-0.0018600883
CID124525979-Sp0	0.1	0	0.015622415	-0.00048568306	-0.0010615092
CID146037100-Sp0	0.1	0	0.029240139	-0.0023905644	-0.0011887087
CID156618413-Sp0	0.1	0	-4.2690037e-05	0.27346468	-0.0013473791
CID168357775-Sp0	0.1	0	0.031402968	0.026018247	-0.0009059026
CID168361171-Sp0	0.1	0	0.28323188	-0.0028682605	-0.00057916244
CID168367119-Sp0	0.1	0	0.052707598	-0.0017448603	-0.00034355186
CID168370515-Sp0	0.1	0	0.017931141	-0.0006660889	-0.0011084842
CID168371239-Sp0	0.1	0	0.13805048	-0.00095785706	-0.0010793259
CID91856859-Sp0	0.1	0	-0.0017189635	-0.006882608	-0.0023647302
CID168366840-Sp0	1.0	0	-0.0004982976	-0.003495684	-0.0018092161
CID124525979-Sp0	1.0	0	0.02888155	-8.4367166e-05	-0.001149623
CID146037100-Sp0	1.0	0	0.068548806	-0.0018953645	-0.001172757
CID156618413-Sp0	1.0	0	0.036725372	0.37976986	-0.001558198
CID168357775-Sp0	1.0	0	0.066274	0.09794159	-0.0009890692
CID168361171-Sp0	1.0	0	0.40117836	-0.0022837573	0.011969611
CID168367119-Sp0	1.0	0	0.10200107	-0.001191376	-0.00026364916
CID168370515-Sp0	1.0	0	0.03673529	-0.0003589143	-0.0011499258
CID168371239-Sp0	1.0	0	0.19355147	-0.000575947	-0.00086040504
CID91856859-Sp0	1.0	0	-0.001506639	-0.0065064407	-0.0021925026
CID168366840-Sp0	10.0	0	0.026218541	-0.0042051277	-0.0029204723
CID124525979-Sp0	10.0	0	0.20624322	0.2628468	-0.0008798056
CID146037100-Sp0	10.0	0	0.6729304	0.2512771	0.10463665
CID156618413-Sp0	10.0	0	0.37559223	0.5996196	0.009539589
CID168357775-Sp0	10.0	0	0.36558765	0.45321354	0.0018983707
CID168361171-Sp0	10.0	0	1.4202139	1.3556005	1.0223591
CID168367119-Sp0	10.0	0	0.81721085	0.7480991	0.49618837
CID168370515-Sp0	10.0	0	0.2330411	0.21425615	-0.0008124026
CID168371239-Sp0	10.0	0	0.75177044	0.58021677	0.3387927
CID91856859-Sp0	10.0	0	0.13723405	-0.002019828	-0.0013564485
CID168366840-Sp0	0.1	7	-0.0015929075	-0.0038156887	-0.0030016582
CID124525979-Sp0	0.1	7	-0.0010043447	0.2692955	-0.0024076593
CID146037100-Sp0	0.1	7	-0.0012971445	-0.002359897	-0.0014858023
CID156618413-Sp0	0.1	7	-0.0007788864	0.648224	-0.0030642843
CID168357775-Sp0	0.1	7	-0.0003347312	0.05804713	-0.0011457045
CID168361171-Sp0	0.1	7	0.4216572	-0.0024256324	-0.00015074431
CID168367119-Sp0	0.1	7	0.04766477	-0.0016498669	-0.0008531613
CID168370515-Sp0	0.1	7	-0.0007534566	0.13912076	-0.0021132277
CID168371239-Sp0	0.1	7	0.14600429	-0.0016747668	-0.0010206819
CID91856859-Sp0	0.1	7	-0.003045131	-0.008100795	-0.0051952437
CID168366840-Sp0	1.0	7	-0.0010056848	-0.0031374865	-0.0024776666
CID124525979-Sp0	1.0	7	-0.0004779236	0.32506496	-0.0024746684
CID146037100-Sp0	1.0	7	-0.00021893873	-0.0018006196	-0.00066337164
CID156618413-Sp0	1.0	7	-0.00016170024	0.7620789	-0.0029568719
CID168357775-Sp0	1.0	7	0.014182985	0.11192194	-0.001200669
CID168361171-Sp0	1.0	7	0.6325607	-0.00064317614	0.14748666
CID168367119-Sp0	1.0	7	0.21001416	-0.0006700775	0.026126541
CID168370515-Sp0	1.0	7	-0.00036382556	0.16465226	-0.0022012184
CID168371239-Sp0	1.0	7	0.23598564	-0.0013692492	-0.00095311593
CID91856859-Sp0	1.0	7	-0.0024028658	-0.0072718775	-0.004370242
CID168366840-Sp0	10.0	7	0.07655769	-0.0022572696	-0.0022712972
CID124525979-Sp0	10.0	7	0.16811131	0.25645977	-0.0016874839
CID146037100-Sp0	10.0	7	0.50538385	-0.0022731188	0.111917034
CID156618413-Sp0	10.0	7	0.40778875	0.6641724	-0.00018383592
CID168357775-Sp0	10.0	7	0.31152332	0.22952259	0.06724923
CID168361171-Sp0	10.0	7	1.4900979	1.3988681	1.4185287
CID168367119-Sp0	10.0	7	0.76899576	0.68890953	0.72024393
CID168370515-Sp0	10.0	7	0.14760628	0.119692095	-0.0017276461
CID168371239-Sp0	10.0	7	0.60459155	0.28392756	0.29628634
CID91856859-Sp0	10.0	7	0.18172644	-0.002358229	-0.00075394125
CID168366840-Sp0	0.1	3	-0.0025070815	-0.0033221059	-0.0044162152
CID124525979-Sp0	0.1	3	-0.00039543508	0.028415985	-0.0024882373
CID146037100-Sp0	0.1	3	-0.0003211914	-0.0018028826	-0.0018806016
CID156618413-Sp0	0.1	3	0.025267407	0.38041532	-0.0029901362
CID168357775-Sp0	0.1	3	-0.000101549624	0.06621955	-0.001981611
CID168361171-Sp0	0.1	3	-0.0002723883	-0.0037725007	-0.0021243799
CID168367119-Sp0	0.1	3	-0.0010887684	0.0016781166	-0.0029315539
CID168370515-Sp0	0.1	3	-0.00026126517	0.034557313	-0.0023125987
CID168371239-Sp0	0.1	3	-0.00078188296	-0.00082326203	-0.0018533268
CID91856859-Sp0	0.1	3	-0.0032995378	-0.0061935983	-0.003979934
CID168366840-Sp0	1.0	3	-0.0018739778	-0.002816059	-0.003999913
CID124525979-Sp0	1.0	3	0.047004014	0.10329669	-0.002705088
CID146037100-Sp0	1.0	3	0.09529508	-0.0013514052	-0.0017042756
CID156618413-Sp0	1.0	3	0.09300912	0.41481233	-0.0033514735
CID168357775-Sp0	1.0	3	0.081182666	0.18097341	-0.0021457751
CID168361171-Sp0	1.0	3	0.100290254	-0.0028684752	-0.001659132
CID168367119-Sp0	1.0	3	-0.00032646238	0.13689567	-0.002780834
CID168370515-Sp0	1.0	3	0.051955767	0.112877056	-0.0023908587
CID168371239-Sp0	1.0	3	0.015364572	0.030772507	-0.0019110828
CID91856859-Sp0	1.0	3	-0.0024430228	-0.00517079	-0.003607305
CID168366840-Sp0	10.0	3	0.063379705	-0.0022804479	-0.0043712663
CID124525979-Sp0	10.0	3	0.11992793	0.18857208	-0.0035610981
CID146037100-Sp0	10.0	3	0.6462298	-0.00023640483	-0.001202324
CID156618413-Sp0	10.0	3	0.4051885	0.65450615	-0.0030959307
CID168357775-Sp0	10.0	3	0.29620624	0.44827336	-0.0021499929
CID168361171-Sp0	10.0	3	1.0738448	0.7340515	0.76544476
CID168367119-Sp0	10.0	3	0.6415359	0.86379284	0.23032142
CID168370515-Sp0	10.0	3	0.1258085	0.13754524	-0.0033811517
CID168371239-Sp0	10.0	3	0.6172622	0.6218681	0.12043556
CID91856859-Sp0	10.0	3	0.24688575	0.0969308	-0.0012945187
CID168366840-Sp0	0.1	2	-0.0012422835	-0.004649812	-0.002052741
CID124525979-Sp0	0.1	2	0.0028362572	-0.00068209943	-0.0010987677
CID146037100-Sp0	0.1	2	-6.5012273e-06	-0.0037669723	-0.0021883287
CID156618413-Sp0	0.1	2	-0.0015180879	0.66025	-0.0015524221
CID168357775-Sp0	0.1	2	-0.00011614278	0.03470406	-0.001010262
CID168361171-Sp0	0.1	2	-0.0017981505	-0.0037949048	-0.003614199
CID168367119-Sp0	0.1	2	-0.0006272939	-0.0014268134	-0.0014834261
CID168370515-Sp0	0.1	2	0.015457436	-0.0008578129	-0.000808981
CID168371239-Sp0	0.1	2	0.26153538	-2.9812007e-05	-0.00035524383
CID91856859-Sp0	0.1	2	-0.0026167354	-0.008482539	-0.0060764165
CID168366840-Sp0	1.0	2	-0.0005095412	-0.0032534206	-0.0013569647
CID124525979-Sp0	1.0	2	0.077320494	0.050917603	-0.0012877551
CID146037100-Sp0	1.0	2	0.2543473	-0.003110661	-0.0011569631
CID156618413-Sp0	1.0	2	-0.0009832233	0.7935056	-0.0017807784
CID168357775-Sp0	1.0	2	0.052101225	0.30659464	-0.00095581467
CID168361171-Sp0	1.0	2	-9.801536e-05	-0.0020926048	-0.002300387
CID168367119-Sp0	1.0	2	0.075733915	0.041140594	-8.633107e-05
CID168370515-Sp0	1.0	2	0.08283845	0.035511978	-0.0007333292
CID168371239-Sp0	1.0	2	0.6379253	0.093230665	0.19604833
CID91856859-Sp0	1.0	2	-0.0019233146	-0.0073422156	-0.0053246445
CID168366840-Sp0	10.0	2	0.12825438	-0.0005356106	-0.0025654992
CID124525979-Sp0	10.0	2	0.248337	0.15589714	-0.0022866316
CID146037100-Sp0	10.0	2	0.97192544	-0.002708767	-0.00033378764
CID156618413-Sp0	10.0	2	0.49971402	0.8220579	-0.0014381352
CID168357775-Sp0	10.0	2	0.4644021	0.5555847	-0.0010030079
CID168361171-Sp0	10.0	2	1.2200673	1.2178149	1.1164699
CID168367119-Sp0	10.0	2	0.8192529	0.86765367	0.5937292
CID168370515-Sp0	10.0	2	0.23589182	0.122461975	-0.0025428808
CID168371239-Sp0	10.0	2	1.0239904	0.79061615	0.6904562
CID91856859-Sp0	10.0	2	0.29830492	-0.0010165412	-0.0012823921
CID168366840-Sp0	0.1	6	-0.0019122529	-0.0062183677	-0.003983881
CID124525979-Sp0	0.1	6	-0.0005597074	0.032943614	-0.0024351045
CID146037100-Sp0	0.1	6	-0.0010528144	-0.0025454997	-0.0042244853
CID156618413-Sp0	0.1	6	-0.0011719546	0.8257462	-0.004009848
CID168357775-Sp0	0.1	6	-0.001103538	0.10529157	-0.002845309
CID168361171-Sp0	0.1	6	-0.0013374686	-0.0022694254	-0.0026857937
CID168367119-Sp0	0.1	6	-0.0012117972	0.017753541	-0.0022303923
CID168370515-Sp0	0.1	6	-0.00073032227	-0.0007624826	-0.0027236112
CID168371239-Sp0	0.1	6	-0.00050602196	-1.5750527e-05	-0.0020858734
CID91856859-Sp0	0.1	6	-0.005179913	-0.007822199	-0.008761684
CID168366840-Sp0	1.0	6	-0.00062048435	-0.0044292267	-0.0030861816
CID124525979-Sp0	1.0	6	0.01580219	0.11264914	-0.001616483
CID146037100-Sp0	1.0	6	0.15068097	-0.0022060976	-0.0030941532
CID156618413-Sp0	1.0	6	-0.00019749402	0.87098515	-0.0031087834
CID168357775-Sp0	1.0	6	0.04631464	0.22907807	-0.0015873233
CID168361171-Sp0	1.0	6	0.11587326	-0.00088994444	-0.00066349877
CID168367119-Sp0	1.0	6	0.08877084	0.21352978	-0.00078424555
CID168370515-Sp0	1.0	6	0.00013442338	0.0040566623	-0.0017097291
CID168371239-Sp0	1.0	6	0.20716964	0.07769322	-0.00089426606
CID91856859-Sp0	1.0	6	-0.003815228	-0.006088856	-0.007229103
CID168366840-Sp0	10.0	6	0.07726925	-0.0044551953	-0.0009365746
CID124525979-Sp0	10.0	6	0.12160252	0.21737908	-0.0009085545
CID146037100-Sp0	10.0	6	0.74140453	-0.0018981174	-0.001930016
CID156618413-Sp0	10.0	6	0.29438007	0.88436854	-0.001331259
CID168357775-Sp0	10.0	6	0.3032559	0.5067978	-0.0005068269
CID168361171-Sp0	10.0	6	1.3943475	1.0883619	1.2750658
CID168367119-Sp0	10.0	6	0.6842065	0.5274631	0.32603532
CID168370515-Sp0	10.0	6	0.08568888	0.01893378	-0.001401289
CID168371239-Sp0	10.0	6	0.8300812	0.4703801	0.2645946
CID91856859-Sp0	10.0	6	0.0698826	-0.0030777045	-0.0021335871
CID168366840-Sp0	0.1	9	-0.0035453874	-0.005098343	-0.0036692536
CID124525979-Sp0	0.1	9	-0.00074216333	-0.0007529872	-0.0017423971
CID146037100-Sp0	0.1	9	-0.001319341	-0.0008308939	-0.0011046253
CID156618413-Sp0	0.1	9	-0.00038191883	0.805456	-0.004002248
CID168357775-Sp0	0.1	9	-0.0011079684	0.10011217	-0.0021985397
CID168361171-Sp0	0.1	9	-0.00071451784	-2.1871923e-05	-0.0017126093
CID168367119-Sp0	0.1	9	-0.0017912209	0.09712402	-0.0020253349
CID168370515-Sp0	0.1	9	-0.000918287	-0.0012675847	-0.0019774786
CID168371239-Sp0	0.1	9	0.131873	0.09748742	-0.00077642006
CID91856859-Sp0	0.1	9	-0.0038096241	-0.0043947236	-0.0047478336
CID168366840-Sp0	1.0	9	-0.0018821048	-0.0038386695	-0.0025136857
CID124525979-Sp0	1.0	9	0.026137054	0.02285719	-0.0016847019
CID146037100-Sp0	1.0	9	0.10211134	-0.00054059236	-0.00088659715
CID156618413-Sp0	1.0	9	0.06319283	0.94224364	-0.003996476
CID168357775-Sp0	1.0	9	-0.00016474887	0.2621962	-0.002378494
CID168361171-Sp0	1.0	9	0.1388186	0.10200432	0.02011992
CID168367119-Sp0	1.0	9	-0.0003640945	0.3299783	-0.002032302
CID168370515-Sp0	1.0	9	0.0024970025	-0.00022885636	-0.0019187422
CID168371239-Sp0	1.0	9	0.24880269	0.17153278	-0.0012060625
CID91856859-Sp0	1.0	9	-0.0025050177	-0.0029841298	-0.0034876394
CID168366840-Sp0	10.0	9	0.07420522	-0.00413638	-0.0032317126
CID124525979-Sp0	10.0	9	0.15865476	0.19683893	-0.0011503925
CID146037100-Sp0	10.0	9	0.46895754	-0.0007342727	-0.00027844994
CID156618413-Sp0	10.0	9	0.34234035	0.885843	-0.0032047837
CID168357775-Sp0	10.0	9	0.1838815	0.3895856	-0.0010875516
CID168361171-Sp0	10.0	9	1.1275406	0.9083839	0.96707785
CID168367119-Sp0	10.0	9	0.48788705	0.7237088	0.18388116
CID168370515-Sp0	10.0	9	0.13811177	0.14331718	-0.0016714041
CID168371239-Sp0	10.0	9	0.8328279	0.56420785	0.16451558
CID91856859-Sp0	10.0	9	0.23945136	-0.00043685688	-0.0009941458
CID168366840-Sp0	0.1	8	-0.001218807	-0.0047202194	-0.0037845734
CID124525979-Sp0	0.1	8	-0.0009876103	0.29582453	-0.0022694715
CID146037100-Sp0	0.1	8	-0.0009783108	-0.0033031537	-0.0026286286
CID156618413-Sp0	0.1	8	-0.000940233	0.70799893	-0.0027053712
CID168357775-Sp0	0.1	8	-0.0012747608	0.32339054	-0.0021213766
CID168361171-Sp0	0.1	8	-0.002671656	-0.004054681	-0.0027177655
CID168367119-Sp0	0.1	8	-0.0018754828	-0.0005373743	-0.002533589
CID168370515-Sp0	0.1	8	-0.0009870006	0.20065537	-0.0023834857
CID168371239-Sp0	0.1	8	-0.00033385545	-0.0013803603	-0.001267629
CID91856859-Sp0	0.1	8	-0.0042593633	-0.007127284	-0.0063245213
CID168366840-Sp0	1.0	8	-0.000655549	-0.0040074103	-0.0032294116
CID124525979-Sp0	1.0	8	-5.2085965e-05	0.46985033	-0.0022213596
CID146037100-Sp0	1.0	8	0.023548916	-0.0020440496	-0.0016374907
CID156618413-Sp0	1.0	8	0.04108256	0.87974447	-0.0024673555
CID168357775-Sp0	1.0	8	0.015382424	0.59152293	-0.0015987292
CID168361171-Sp0	1.0	8	-0.0016122303	-0.003360048	-0.0019815003
CID168367119-Sp0	1.0	8	-0.0011080451	0.18671405	-0.0018935265
CID168370515-Sp0	1.0	8	-9.407952e-05	0.37810734	-0.0022189254
CID168371239-Sp0	1.0	8	0.09724383	-0.00022710487	-0.0003856231
CID91856859-Sp0	1.0	8	-0.003415482	-0.006163204	-0.005486635
CID168366840-Sp0	10.0	8	-9.0298054e-05	-0.0037272118	-0.0038784393
CID124525979-Sp0	10.0	8	0.25797287	0.49377963	-0.0019797399
CID146037100-Sp0	10.0	8	0.6720179	0.012069717	-0.00017821937
CID156618413-Sp0	10.0	8	0.36657476	0.7976777	-0.0020199558
CID168357775-Sp0	10.0	8	0.39437968	0.6192859	-0.0007768677
CID168361171-Sp0	10.0	8	1.2081825	1.0080147	1.0190198
CID168367119-Sp0	10.0	8	0.6491437	0.8132691	0.3006792
CID168370515-Sp0	10.0	8	0.20109387	0.28773707	-0.0031183537
CID168371239-Sp0	10.0	8	0.8091474	0.63131976	0.39082482
CID91856859-Sp0	10.0	8	0.14560345	-0.0011952975	-0.00080413325
CID91856961-Sp0	0.1	1	-0.0026064524	-0.0096752765	-0.005194464
CID168357037-Sp0	0.1	1	-0.0006082037	-0.004145803	-0.0027875442
CID53810986-Sp0	0.1	1	-0.0034525362	-0.005521277	-0.0045475815
CID132536638-Sp0	0.1	1	-0.00014781176	-0.0035309212	-0.0023176777
CID156618872-Sp0	0.1	1	-0.0010071695	-0.008126701	-0.005040015
CID168363863-Sp0	0.1	1	0.031962156	-0.00010785728	-0.0010192345
CID168364544-Sp0	0.1	1	-0.00023085132	-0.00767271	-0.0052916394
CID91857152-Sp0	0.1	1	-0.0017364847	-0.0070809196	-0.00536948
CID168364071-Sp0	0.1	1	-0.002463673	-0.0047770906	-0.0032678347
CID168368803-Sp0	0.1	1	0.07665695	-0.0038248836	-0.00086148735
CID91856961-Sp0	1.0	1	-0.0018238866	-0.00805603	-0.0042847837
CID168357037-Sp0	1.0	1	0.06933926	-0.002712113	-0.0019092466
CID53810986-Sp0	1.0	1	-0.0026965083	-0.0038869749	-0.0037001579
CID132536638-Sp0	1.0	1	0.11902748	-0.0020109517	-0.001354107
CID156618872-Sp0	1.0	1	-0.0001611185	-0.0067507345	-0.004211547
CID168363863-Sp0	1.0	1	0.09405492	0.08819391	-0.0006581579
CID168364544-Sp0	1.0	1	0.06525401	-0.0064261477	-0.00448513
CID91857152-Sp0	1.0	1	-0.00088897283	-0.0056224526	-0.0045567667
CID168364071-Sp0	1.0	1	-0.0015434629	-0.0031653559	-0.0024161038
CID168368803-Sp0	1.0	1	0.23707268	-0.0026849764	0.015306532
CID91856961-Sp0	10.0	1	0.44695285	0.19108787	0.024577081
CID168357037-Sp0	10.0	1	0.68801033	0.21749048	0.18114369
CID53810986-Sp0	10.0	1	0.01540038	-0.005380999	-0.0059533506
CID132536638-Sp0	10.0	1	0.69660616	0.3313643	0.36053744
CID156618872-Sp0	10.0	1	0.49861574	-0.0025654875	-0.0049990094
CID168363863-Sp0	10.0	1	0.27049756	0.013799138	-0.0034879046
CID168364544-Sp0	10.0	1	0.7589364	-0.0019236482	-0.004110729
CID91857152-Sp0	10.0	1	0.29693225	-0.0037092727	-0.004591272
CID168364071-Sp0	10.0	1	0.33158043	-0.002266301	-0.0012564544
CID168368803-Sp0	10.0	1	1.1788951	0.96216685	1.0817177
CID91856961-Sp0	0.1	5	-0.0014042131	-0.0035932304	-0.0045324266
CID168357037-Sp0	0.1	5	-0.00072266	-0.0019393554	-0.0031299405
CID53810986-Sp0	0.1	5	-0.0030304778	-0.0058657657	-0.009366063
CID132536638-Sp0	0.1	5	-0.00020937383	-0.001439572	-0.002409044
CID156618872-Sp0	0.1	5	-0.0015963165	-0.0034581113	-0.005294047
CID168363863-Sp0	0.1	5	0.015220284	0.020986512	-0.0027393883
CID168364544-Sp0	0.1	5	-0.00062626746	-0.0041932277	-0.005023607
CID91857152-Sp0	0.1	5	-0.0028753537	-0.0068982095	-0.010416409
CID168364071-Sp0	0.1	5	-0.0007594245	-0.0016643336	-0.0050630844
CID168368803-Sp0	0.1	5	0.48751062	0.195944	0.18142743
CID91856961-Sp0	1.0	5	-0.0008461039	-0.0031381436	-0.0038445538
CID168357037-Sp0	1.0	5	0.025609434	-0.0011078008	-0.0018693949
CID53810986-Sp0	1.0	5	-0.00252259	-0.005617185	-0.009053821
CID132536638-Sp0	1.0	5	0.06836002	-0.0007688013	-0.0013974507
CID156618872-Sp0	1.0	5	-0.0009452657	-0.0029332344	-0.004591183
CID168363863-Sp0	1.0	5	0.08177826	0.057989232	-0.0025290905
CID168364544-Sp0	1.0	5	0.0141173005	-0.0038387643	-0.004396907
CID91857152-Sp0	1.0	5	-0.002296254	-0.006509066	-0.009897673
CID168364071-Sp0	1.0	5	0.024203226	-0.0012720478	-0.004652834
CID168368803-Sp0	1.0	5	0.7380183	0.49695966	0.5201472
CID91856961-Sp0	10.0	5	0.64667356	0.24686447	0.14285383
CID168357037-Sp0	10.0	5	0.92325366	0.64433974	0.62769014
CID53810986-Sp0	10.0	5	0.024601623	-0.003522938	-0.0069380393
CID132536638-Sp0	10.0	5	0.85659355	0.60272545	0.6187108
CID156618872-Sp0	10.0	5	0.5285474	0.015872277	-0.0016625433
CID168363863-Sp0	10.0	5	0.14801979	0.24390742	-0.0013218964
CID168364544-Sp0	10.0	5	0.68760216	-0.00027249774	-0.0017924944
CID91857152-Sp0	10.0	5	0.118971124	-0.0034162714	-0.0071229064
CID168364071-Sp0	10.0	5	0.7741963	0.35253426	0.15693049
CID168368803-Sp0	10.0	5	1.3205094	1.2764537	1.2979003
CID91856961-Sp0	0.1	4	-0.0025906116	-0.0060883737	-0.00389164
CID168357037-Sp0	0.1	4	0.04232344	-0.0010216435	-0.00062090426
CID53810986-Sp0	0.1	4	-0.0019414572	-0.0025820935	-0.003824257
CID132536638-Sp0	0.1	4	0.095604524	-0.00050061493	-5.4173914e-05
CID156618872-Sp0	0.1	4	-0.0036846732	-0.006343338	-0.0063169915
CID168363863-Sp0	0.1	4	0.032927588	-0.0007717445	-0.00021068811
CID168364544-Sp0	0.1	4	-0.002514999	-0.006071602	-0.0056262105
CID91857152-Sp0	0.1	4	-0.0031404179	-0.003067537	-0.004698379
CID168364071-Sp0	0.1	4	-0.0011487795	-0.003058906	-0.0022181722
CID168368803-Sp0	0.1	4	0.0747352	-0.0009979567	0.029174954
CID91856961-Sp0	1.0	4	-0.0014354072	-0.004566231	-0.002815023
CID168357037-Sp0	1.0	4	0.22829416	-6.635234e-05	0.07611624
CID53810986-Sp0	1.0	4	-0.0014617769	-0.0020960008	-0.0031489108
CID132536638-Sp0	1.0	4	0.26432872	0.02252622	0.077315725
CID156618872-Sp0	1.0	4	-0.0027827304	-0.0049640303	-0.00504233
CID168363863-Sp0	1.0	4	0.06968965	-0.00042815847	0.0016214103
CID168364544-Sp0	1.0	4	-0.0014876048	-0.004765495	-0.004379654
CID91857152-Sp0	1.0	4	-0.002523023	-0.0023967116	-0.0037056385
CID168364071-Sp0	1.0	4	-0.00025888637	-0.0020113634	-0.0011405107
CID168368803-Sp0	1.0	4	0.4208356	0.24636537	0.39388523
CID91856961-Sp0	10.0	4	0.3879571	0.112962015	0.17979905
CID168357037-Sp0	10.0	4	0.87119305	0.21512622	0.105080575
CID53810986-Sp0	10.0	4	-0.0005572976	-0.0020000827	-0.0025789705
CID132536638-Sp0	10.0	4	0.78588736	0.19346079	0.15556213
CID156618872-Sp0	10.0	4	0.13592955	-0.0009902553	-0.0021431095
CID168363863-Sp0	10.0	4	0.211505	-0.00022443994	0.08253415
CID168364544-Sp0	10.0	4	0.49048477	-0.001222459	-0.001656607
CID91857152-Sp0	10.0	4	0.023505047	-0.00067972153	-0.0013192936
CID168364071-Sp0	10.0	4	0.26484507	0.0062935054	0.22455257
CID168368803-Sp0	10.0	4	0.9546602	1.0080316	0.97424805
CID91856961-Sp0	0.1	0	-0.0015687128	-0.0058286986	-0.0014539768
CID168357037-Sp0	0.1	0	0.08317079	-0.0016117119	-0.0011043994
CID53810986-Sp0	0.1	0	-0.001214852	-0.0057149776	-0.0021658307
CID132536638-Sp0	0.1	0	0.07311099	-0.0010906372	-0.00044136055
CID156618872-Sp0	0.1	0	0.010350496	-0.0061303843	-0.0028626376
CID168363863-Sp0	0.1	0	0.04488311	0.022237748	-0.0012104479
CID168364544-Sp0	0.1	0	-0.00018255203	-0.0061482606	-0.002489171
CID91857152-Sp0	0.1	0	-0.0012818219	-0.0062772403	-0.0016094315
CID168364071-Sp0	0.1	0	0.04447382	-0.0033530777	-0.0016087166
CID168368803-Sp0	0.1	0	0.65704644	0.103015535	0.07977453
CID91856961-Sp0	1.0	0	-0.0013226486	-0.0054256343	-0.0012585452
CID168357037-Sp0	1.0	0	0.13738644	-0.0011804921	-0.0010472246
CID53810986-Sp0	1.0	0	-0.0010979723	-0.005616646	-0.0021464382
CID132536638-Sp0	1.0	0	0.1300852	-0.0005801201	-0.0003840453
CID156618872-Sp0	1.0	0	0.03558802	-0.005658282	-0.0028767406
CID168363863-Sp0	1.0	0	0.06423365	0.040622476	-0.0012230069
CID168364544-Sp0	1.0	0	0.0106892735	-0.0057086824	-0.0023635936
CID91857152-Sp0	1.0	0	-0.0010813006	-0.005919235	-0.0014995392
CID168364071-Sp0	1.0	0	0.099312805	-0.0026354142	-0.0013912343
CID168368803-Sp0	1.0	0	0.7989555	0.28843117	0.18574825
CID91856961-Sp0	10.0	0	0.25244096	-0.000117964664	0.061585672
CID168357037-Sp0	10.0	0	0.94912624	0.7604071	0.46239623
CID53810986-Sp0	10.0	0	-0.000398297	-0.005418433	-0.0026715265
CID132536638-Sp0	10.0	0	0.8145585	0.5846627	0.40074643
CID156618872-Sp0	10.0	0	0.4151727	-0.0017393186	-0.0028892201
CID168363863-Sp0	10.0	0	0.40311563	0.40758818	0.034399636
CID168364544-Sp0	10.0	0	0.526594	-0.00060858263	-0.002045262
CID91857152-Sp0	10.0	0	0.10494581	-0.0030280876	-0.00093529304
CID168364071-Sp0	10.0	0	0.9068487	0.731464	0.3251316
CID168368803-Sp0	10.0	0	1.448918	1.5001292	1.0203137
CID91856961-Sp0	0.1	7	-0.0012579302	-0.0062044035	-0.0042452514
CID168357037-Sp0	0.1	7	0.35392135	-0.0021621918	-0.0009520776
CID53810986-Sp0	0.1	7	-0.0016436843	-0.0054697976	-0.005125898
CID132536638-Sp0	0.1	7	0.23290402	-0.0016689944	-0.00078555045
CID156618872-Sp0	0.1	7	-0.0022365195	-0.005906012	-0.004265992
CID168363863-Sp0	0.1	7	-2.6664733e-05	0.2827817	-0.0017318845
CID168364544-Sp0	0.1	7	-0.001293027	-0.006536817	-0.0048771263
CID91857152-Sp0	0.1	7	-0.0037109142	-0.0073877084	-0.005956783
CID168364071-Sp0	0.1	7	-0.000798769	-0.0038064858	-0.0032982777
CID168368803-Sp0	0.1	7	0.28091618	0.0118898675	0.15644088
CID91856961-Sp0	1.0	7	-0.00047802224	-0.0052126027	-0.0035428684
CID168357037-Sp0	1.0	7	0.57209074	-0.001000019	-5.6127457e-05
CID53810986-Sp0	1.0	7	-0.0012317635	-0.0050369045	-0.0050139306
CID132536638-Sp0	1.0	7	0.47337455	-0.0007997517	-0.00023925572
CID156618872-Sp0	1.0	7	-0.0014833257	-0.005091964	-0.0037397796
CID168363863-Sp0	1.0	7	0.028208151	0.27316427	-0.0016672028
CID168364544-Sp0	1.0	7	-0.00048357336	-0.005674152	-0.0042814226
CID91857152-Sp0	1.0	7	-0.00308887	-0.0066209887	-0.0052202432
CID168364071-Sp0	1.0	7	0.029463142	-0.002802062	-0.0027966534
CID168368803-Sp0	1.0	7	0.58236253	0.43046066	0.50480413
CID91856961-Sp0	10.0	7	0.59740776	0.08111163	0.27935815
CID168357037-Sp0	10.0	7	1.0975535	0.808354	0.851884
CID53810986-Sp0	10.0	7	0.015122011	-0.004555056	-0.004510008
CID132536638-Sp0	10.0	7	0.9163879	0.61163986	0.67742693
CID156618872-Sp0	10.0	7	0.39306766	-0.0032171663	-0.0026281124
CID168363863-Sp0	10.0	7	0.32773367	0.34168935	0.046162575
CID168364544-Sp0	10.0	7	0.6327386	-0.0026337525	-0.0022515352
CID91857152-Sp0	10.0	7	0.0034654438	-0.002161342	-0.002735271
CID168364071-Sp0	10.0	7	0.59303135	0.44962662	0.35083562
CID168368803-Sp0	10.0	7	1.1815139	1.3776642	1.1579525
CID91856961-Sp0	0.1	3	-0.0028424275	-0.0060539115	-0.0038263216
CID168357037-Sp0	0.1	3	-0.00074609485	-0.0033930067	-0.0019350251
CID53810986-Sp0	0.1	3	-0.0036285322	-0.003048222	-0.006151736
CID132536638-Sp0	0.1	3	-0.00078578334	-0.0024792932	-0.0014819341
CID156618872-Sp0	0.1	3	-0.0019180537	-0.0053833434	-0.0047802427
CID168363863-Sp0	0.1	3	0.024535894	0.109653726	-0.0021156624
CID168364544-Sp0	0.1	3	-0.0006166686	-0.0039267684	-0.0032169728
CID91857152-Sp0	0.1	3	-0.0029470974	-0.0053359033	-0.0039616474
CID168364071-Sp0	0.1	3	-0.00069296535	0.15524513	-0.004324431
CID168368803-Sp0	0.1	3	0.118353665	0.124402754	-0.00038683563
CID91856961-Sp0	1.0	3	-0.0021021103	-0.0051080678	-0.0030494113
CID168357037-Sp0	1.0	3	0.025303587	-0.0025136094	-0.0015739304
CID53810986-Sp0	1.0	3	-0.0029664556	-0.0021449071	-0.006039338
CID132536638-Sp0	1.0	3	0.02448897	-0.0016205213	-0.001187754
CID156618872-Sp0	1.0	3	-0.0011451928	-0.0044464963	-0.0042215562
CID168363863-Sp0	1.0	3	0.098148	0.20517403	-0.0022672254
CID168364544-Sp0	1.0	3	0.023071408	-0.003067999	-0.0028323333
CID91857152-Sp0	1.0	3	-0.0021352149	-0.0045177657	-0.0035798273
CID168364071-Sp0	1.0	3	-3.3572764e-05	0.21988527	-0.004257067
CID168368803-Sp0	1.0	3	0.2719354	0.32913518	0.18843682
CID91856961-Sp0	10.0	3	0.30608943	0.24198347	0.09897493
CID168357037-Sp0	10.0	3	0.889809	0.609493	0.48062453
CID53810986-Sp0	10.0	3	-0.0003575155	-0.002268225	-0.005705777
CID132536638-Sp0	10.0	3	0.78984004	0.6637924	0.48657665
CID156618872-Sp0	10.0	3	0.2862969	-0.0010727633	-0.0035676172
CID168363863-Sp0	10.0	3	0.21812934	0.29605722	-0.0027299975
CID168364544-Sp0	10.0	3	0.42663223	0.0019237027	-0.0032800222
CID91857152-Sp0	10.0	3	0.15831903	-0.001091043	-0.0017203435
CID168364071-Sp0	10.0	3	0.56406546	0.8336267	0.06782718
CID168368803-Sp0	10.0	3	1.1423395	1.3104362	1.098299
CID91856961-Sp0	0.1	2	-0.0036726499	-0.008580309	-0.0064998097
CID168357037-Sp0	0.1	2	-0.0015534019	-0.002460708	-0.0024298732
CID53810986-Sp0	0.1	2	-0.002867107	-0.006727415	-0.004486331
CID132536638-Sp0	0.1	2	-0.00051851646	-0.0018606657	-0.0018910181
CID156618872-Sp0	0.1	2	-0.0016191178	-0.007997785	-0.004985325
CID168363863-Sp0	0.1	2	0.045154795	0.15047991	-0.000689789
CID168364544-Sp0	0.1	2	-0.0017703569	-0.008120237	-0.0065578124
CID91857152-Sp0	0.1	2	-0.0035454088	-0.008867575	-0.0050210855
CID168364071-Sp0	0.1	2	-0.00092423405	-0.0016706774	-0.0029987842
CID168368803-Sp0	0.1	2	0.1596372	-0.0008988544	-0.0011280485
CID91856961-Sp0	1.0	2	-0.002227749	-0.006792929	-0.005328888
CID168357037-Sp0	1.0	2	-0.00035914153	-0.00090350385	-0.0012494022
CID53810986-Sp0	1.0	2	-0.0020986162	-0.0055955867	-0.0038257032
CID132536638-Sp0	1.0	2	0.09051285	-0.00030334337	-0.00071444525
CID156618872-Sp0	1.0	2	-0.0005638522	-0.006259073	-0.0038537288
CID168363863-Sp0	1.0	2	0.067909494	0.3228274	-0.0013382318
CID168364544-Sp0	1.0	2	-4.928559e-05	-0.0062339217	-0.0054126913
CID91857152-Sp0	1.0	2	-0.0024770566	-0.007353123	-0.0038828563
CID168364071-Sp0	1.0	2	0.048963964	-0.00016388028	-0.0019619304
CID168368803-Sp0	1.0	2	0.4663974	0.13143675	0.2368352
CID91856961-Sp0	10.0	2	0.4822356	0.22034547	0.13858627
CID168357037-Sp0	10.0	2	0.9163446	0.8072911	0.7085575
CID53810986-Sp0	10.0	2	-0.00012582615	-0.004138346	-0.005699099
CID132536638-Sp0	10.0	2	0.88091844	0.76426804	0.6102915
CID156618872-Sp0	10.0	2	0.45267406	-0.0016222007	-0.0020067974
CID168363863-Sp0	10.0	2	0.47273988	0.5180408	0.027936697
CID168364544-Sp0	10.0	2	0.62539566	-0.0016944805	-0.0018607693
CID91857152-Sp0	10.0	2	0.10441364	-0.001543069	-0.0037174772
CID168364071-Sp0	10.0	2	0.7979821	0.79841495	-2.6517659e-05
CID168368803-Sp0	10.0	2	1.2585623	1.3862046	1.1096445
CID91856961-Sp0	0.1	6	-0.0044936677	-0.007158353	-0.0054837954
CID168357037-Sp0	0.1	6	-0.0013969239	-0.001282103	-0.0032367653
CID53810986-Sp0	0.1	6	-0.0028359597	-0.0063885865	-0.0052106795
CID132536638-Sp0	0.1	6	-0.0016575825	-0.0019119113	-0.002723595
CID156618872-Sp0	0.1	6	-0.0021496413	-0.006413628	-0.0054969476
CID168363863-Sp0	0.1	6	-0.0006045173	0.201275	-0.002082361
CID168364544-Sp0	0.1	6	-0.0028371238	-0.0073193833	-0.006865251
CID91857152-Sp0	0.1	6	-0.0033205524	-0.009496644	-0.006537542
CID168364071-Sp0	0.1	6	-0.0023209243	-0.00041075423	-0.004481236
CID168368803-Sp0	0.1	6	0.24838543	0.13583167	-0.00046784518
CID91856961-Sp0	1.0	6	-0.0031312453	-0.0047419956	-0.0042394293
CID168357037-Sp0	1.0	6	0.13279746	0.025099933	-0.0013244858
CID53810986-Sp0	1.0	6	-0.0014669856	-0.004780043	-0.004126265
CID132536638-Sp0	1.0	6	0.056809366	-0.00017051146	-0.0012601933
CID156618872-Sp0	1.0	6	-0.00080049335	-0.005264232	-0.0044421414
CID168363863-Sp0	1.0	6	0.049664393	0.28028893	-0.0012346649
CID168364544-Sp0	1.0	6	-0.0011174467	-0.0060680187	-0.005499054
CID91857152-Sp0	1.0	6	-0.0022685495	-0.008177932	-0.005245066
CID168364071-Sp0	1.0	6	-0.0008034849	0.11178759	-0.0030783846
CID168368803-Sp0	1.0	6	0.6436462	0.28137606	0.22805727
CID91856961-Sp0	10.0	6	0.43875417	0.1895121	0.059036665
CID168357037-Sp0	10.0	6	1.0534436	0.8041215	0.8613881
CID53810986-Sp0	10.0	6	0.041810244	-0.0045145536	-0.002221195
CID132536638-Sp0	10.0	6	0.97024083	0.69844437	0.7440194
CID156618872-Sp0	10.0	6	0.46647882	-0.0031727713	-0.002754102
CID168363863-Sp0	10.0	6	0.29577488	0.5079182	0.015240476
CID168364544-Sp0	10.0	6	0.69089806	-0.003366671	-0.0026175145
CID91857152-Sp0	10.0	6	0.13105355	-0.005597732	-0.0030580526
CID168364071-Sp0	10.0	6	0.61357784	0.32966775	-0.0002672392
CID168368803-Sp0	10.0	6	1.1066706	1.0234759	0.7885939
CID91856961-Sp0	0.1	9	-0.0053899097	-0.005026846	-0.0040204697
CID168357037-Sp0	0.1	9	-0.0009446621	0.009640068	-0.001042002
CID53810986-Sp0	0.1	9	-0.002662746	-0.0032043194	-0.0030760425
CID132536638-Sp0	0.1	9	0.0019512624	-0.00011391565	-0.00012118459
CID156618872-Sp0	0.1	9	-0.0035967098	-0.0034506004	-0.0041691517
CID168363863-Sp0	0.1	9	0.026259065	0.12816241	-0.0009786771
CID168364544-Sp0	0.1	9	-0.003957376	-0.004265074	-0.0048481147
CID91857152-Sp0	0.1	9	-0.004123326	-0.004764314	-0.0045902543
CID168364071-Sp0	0.1	9	-0.0019175779	0.25486317	-0.0037184518
CID168368803-Sp0	0.1	9	-8.024156e-05	0.6267088	-0.00268629
CID91856961-Sp0	1.0	9	-0.0037887972	-0.0031098116	-0.0031528622
CID168357037-Sp0	1.0	9	0.040786296	0.11020729	-0.0002946572
CID53810986-Sp0	1.0	9	-0.0017228156	-0.003008256	-0.0029290104
CID132536638-Sp0	1.0	9	0.14016494	0.047159985	0.08268897
CID156618872-Sp0	1.0	9	-0.0023871616	-0.0022764737	-0.0032465588
CID168363863-Sp0	1.0	9	0.086085305	0.1998887	-0.0016379044
CID168364544-Sp0	1.0	9	-0.0021584388	-0.0028864467	-0.003222349
CID91857152-Sp0	1.0	9	-0.0025729616	-0.0035355883	-0.003261627
CID168364071-Sp0	1.0	9	-0.00068869855	0.42859948	-0.0036963993
CID168368803-Sp0	1.0	9	0.32174352	0.9787616	-0.0002904959
CID91856961-Sp0	10.0	9	0.24936976	0.18341795	-0.00038971214
CID168357037-Sp0	10.0	9	0.69236195	0.70520973	0.5239655
CID53810986-Sp0	10.0	9	0.098023064	-0.0038707554	-0.003665139
CID132536638-Sp0	10.0	9	0.7620881	0.5366639	0.5947141
CID156618872-Sp0	10.0	9	0.21097557	-0.0001900421	-0.002463832
CID168363863-Sp0	10.0	9	0.28374356	0.5036148	-0.0005964848
CID168364544-Sp0	10.0	9	0.56805867	-4.2677522e-05	-0.0019253285
CID91857152-Sp0	10.0	9	0.15427893	-0.0041604387	-0.0035237942
CID168364071-Sp0	10.0	9	0.4706796	0.71757257	-0.0020022315
CID168368803-Sp0	10.0	9	1.0053685	1.2570903	0.7183224
CID91856961-Sp0	0.1	8	-0.0048854295	-0.007743798	-0.005741229
CID168357037-Sp0	0.1	8	-0.0019654224	-0.0018108088	-0.0032751756
CID53810986-Sp0	0.1	8	-0.002831949	-0.005833646	-0.005413896
CID132536638-Sp0	0.1	8	-0.0010389419	-0.0020403685	-0.0022902584
CID156618872-Sp0	0.1	8	-0.00050611136	-0.005551951	-0.0041691824
CID168363863-Sp0	0.1	8	-0.0004604776	0.27290606	-0.001721727
CID168364544-Sp0	0.1	8	-0.001044736	-0.005355812	-0.0041688588
CID91857152-Sp0	0.1	8	-0.0054546115	-0.008510932	-0.0062489305
CID168364071-Sp0	0.1	8	-0.0024087732	-0.0018945824	-0.003569099
CID168368803-Sp0	0.1	8	0.1660643	-0.0002954255	-0.00049860624
CID91856961-Sp0	1.0	8	-0.004044326	-0.006675852	-0.00495495
CID168357037-Sp0	1.0	8	-0.0011925678	-0.00061096327	-0.0026037025
CID53810986-Sp0	1.0	8	-0.0020968348	-0.004369719	-0.004517167
CID132536638-Sp0	1.0	8	-0.00021148934	-0.0010475803	-0.0014876347
CID156618872-Sp0	1.0	8	0.00954932	-0.0048032505	-0.0035011068
CID168363863-Sp0	1.0	8	0.057931617	0.43458444	-0.0015703975
CID168364544-Sp0	1.0	8	-0.0001479955	-0.0046575945	-0.003236487
CID91857152-Sp0	1.0	8	-0.0045816107	-0.0075359493	-0.0055536437
CID168364071-Sp0	1.0	8	-0.0015059151	-0.00024559407	-0.0027145564
CID168368803-Sp0	1.0	8	0.49165	0.20675081	0.27327824
CID91856961-Sp0	10.0	8	0.28468335	0.19853273	0.06799785
CID168357037-Sp0	10.0	8	0.8985061	0.55630493	0.2988652
CID53810986-Sp0	10.0	8	-0.00020122796	-0.0016981694	-0.0045918203
CID132536638-Sp0	10.0	8	0.87952876	0.39742455	0.28021583
CID156618872-Sp0	10.0	8	0.448588	-0.0019745103	-0.0026007318
CID168363863-Sp0	10.0	8	0.35082394	0.5504677	-0.00083855895
CID168364544-Sp0	10.0	8	0.58241767	-0.0021442068	-0.0023407633
CID91857152-Sp0	10.0	8	-0.00036289883	-0.0024684477	-0.0024908993
CID168364071-Sp0	10.0	8	0.7816914	0.8064889	0.45136806
CID168368803-Sp0	10.0	8	1.210988	1.2520714	1.2286252
CID168376207-Sp0	0.1	1	-0.0007275413	-0.003998122	-0.0028964013
CID12236036-Sp0	0.1	1	0.01872161	-0.00029034883	-0.0015845604
CID91855003-Sp0	0.1	1	-0.00069181604	-0.0002185674	-0.0012589641
CID100940258-Sp0	0.1	1	-0.00047387494	-0.004864865	-0.0031348818
CID168363598-Sp0	0.1	1	-0.0028331338	-0.002186263	-0.0035189157
CID102288757-Sp0	0.1	1	-0.00046025575	-0.0018529166	-0.0013223074
CID146016867-Sp0	0.1	1	0.0034530014	-0.0060151373	-0.0033733062
CID146017387-Sp0	0.1	1	-0.0023188973	-0.006079329	-0.0035268562
CID168359194-Sp0	0.1	1	0.018009394	-0.0018568111	-0.0016245738
CID168363125-Sp0	0.1	1	-0.00043179453	-0.001946974	-0.0020050697
CID168376207-Sp0	1.0	1	0.027522773	-0.0025568162	-0.0020768382
CID12236036-Sp0	1.0	1	0.11695814	0.07219605	-0.0011334405
CID91855003-Sp0	1.0	1	-2.8090178e-06	0.13458852	-0.000778363
CID100940258-Sp0	1.0	1	0.08395766	-0.0034061044	-0.0021749877
CID168363598-Sp0	1.0	1	-0.0020625733	-0.00062152685	-0.0029139447
CID102288757-Sp0	1.0	1	0.03927423	-0.00030223877	-0.0006103651
CID146016867-Sp0	1.0	1	0.09012973	-0.004739198	-0.0025505275
CID146017387-Sp0	1.0	1	-0.0014754501	-0.004380327	-0.002719838
CID168359194-Sp0	1.0	1	0.16386811	-0.00037668884	-0.00078016694
CID168363125-Sp0	1.0	1	0.07737967	-0.000196366	-0.0009742592
CID168376207-Sp0	10.0	1	0.53439116	-0.00045179337	-0.0031188112
CID12236036-Sp0	10.0	1	0.37930506	0.1279978	-0.002839276
CID91855003-Sp0	10.0	1	0.19162285	-3.4015626e-05	-0.0040119034
CID100940258-Sp0	10.0	1	0.7495272	0.1779338	0.20743446
CID168363598-Sp0	10.0	1	-0.00044660686	-0.004129584	-0.0056985943
CID102288757-Sp0	10.0	1	0.25279924	-0.00051659386	-0.0030084704
CID146016867-Sp0	10.0	1	0.6911298	0.044078313	-0.0016421354
CID146017387-Sp0	10.0	1	0.12137827	-0.0033001201	-0.0027968006
CID168359194-Sp0	10.0	1	0.4810279	0.068358555	-0.0016419993
CID168363125-Sp0	10.0	1	0.27717122	-0.0026456171	-0.0038142824
CID168376207-Sp0	0.1	5	-0.00064711494	-0.0031791995	-0.0046386914
CID12236036-Sp0	0.1	5	-4.6619323e-05	0.05844062	-0.0034344357
CID91855003-Sp0	0.1	5	-0.0003280729	0.007468559	-0.0030720574
CID100940258-Sp0	0.1	5	-0.00032102762	-0.0020888776	-0.0031885887
CID168363598-Sp0	0.1	5	-0.0026877045	-0.0021705714	-0.005296703
CID102288757-Sp0	0.1	5	-0.0005193244	-0.00035868055	-0.0027204733
CID146016867-Sp0	0.1	5	0.06821504	-0.0025343734	-0.002403843
CID146017387-Sp0	0.1	5	-0.0025494278	-0.003142418	-0.0053718123
CID168359194-Sp0	0.1	5	-0.00020413577	-0.00075526495	-0.003013489
CID168363125-Sp0	0.1	5	-0.00037893056	-0.0006106233	-0.0037807333
CID168376207-Sp0	1.0	5	0.00043965876	-0.00281396	-0.0041182023
CID12236036-Sp0	1.0	5	0.06768667	0.09281442	-0.0031531358
CID91855003-Sp0	1.0	5	0.030569822	0.06334058	-0.002838434
CID100940258-Sp0	1.0	5	0.08720059	-0.0011585145	-0.0017866547
CID168363598-Sp0	1.0	5	-0.0020890604	-0.001751028	-0.00479731
CID102288757-Sp0	1.0	5	0.00809975	0.020096987	-0.0024427855
CID146016867-Sp0	1.0	5	0.12125991	-0.0020431818	-0.0017260702
CID146017387-Sp0	1.0	5	-0.001937267	-0.002700237	-0.0047323178
CID168359194-Sp0	1.0	5	0.06866337	-0.0003340984	-0.0025924991
CID168363125-Sp0	1.0	5	0.049159005	-0.00022300488	-0.0033773321
CID168376207-Sp0	10.0	5	0.5090994	-0.00096898276	-0.001822303
CID12236036-Sp0	10.0	5	0.20331109	0.3130803	-0.0012386494
CID91855003-Sp0	10.0	5	0.090487495	0.12679237	-0.0021476035
CID100940258-Sp0	10.0	5	1.0205407	0.6352842	0.65109146
CID168363598-Sp0	10.0	5	0.1613039	-0.00035368226	-0.0030757124
CID102288757-Sp0	10.0	5	0.21945463	0.28986767	-0.00020985931
CID146016867-Sp0	10.0	5	0.87408364	0.031024516	-0.00015488654
CID146017387-Sp0	10.0	5	0.23717341	-8.5751635e-05	-0.0021658195
CID168359194-Sp0	10.0	5	0.22574207	0.23350927	0.014159277
CID168363125-Sp0	10.0	5	0.12147319	0.033188663	-0.0027045803
CID168376207-Sp0	0.1	4	-0.0005889584	-0.0023474866	-0.0019302747
CID12236036-Sp0	0.1	4	0.057915613	-0.0010536992	-0.00023157313
CID91855003-Sp0	0.1	4	-0.00044450164	-0.001304739	-0.0013745137
CID100940258-Sp0	0.1	4	0.077969044	-0.00093861873	-0.00030605568
CID168363598-Sp0	0.1	4	-0.00263247	-0.002010059	-0.0038021964
CID102288757-Sp0	0.1	4	-3.0983985e-05	-0.0008327301	-0.0006679368
CID146016867-Sp0	0.1	4	-0.0010753984	-0.004443839	-0.003456862
CID146017387-Sp0	0.1	4	-0.0027756046	-0.0049360115	-0.004661345
CID168359194-Sp0	0.1	4	0.13695526	-0.0004927671	-0.00021375506
CID168363125-Sp0	0.1	4	-0.00011796057	-0.0015748417	-0.00085469306
CID168376207-Sp0	1.0	4	0.05723253	-0.0015405652	-0.0010059329
CID12236036-Sp0	1.0	4	0.110287756	-0.0006591244	0.021239474
CID91855003-Sp0	1.0	4	0.0073503703	-0.000758858	-0.00092337845
CID100940258-Sp0	1.0	4	0.29004908	-2.6756823e-05	0.07151713
CID168363598-Sp0	1.0	4	-0.0020641317	-0.0014963442	-0.0031651573
CID102288757-Sp0	1.0	4	0.05664824	-0.000409379	-0.00017506257
CID146016867-Sp0	1.0	4	0.019218877	-0.0033084461	-0.002519118
CID146017387-Sp0	1.0	4	-0.0014894579	-0.0036980906	-0.003615768
CID168359194-Sp0	1.0	4	0.27509606	-0.00010701388	0.027713165
CID168363125-Sp0	1.0	4	0.043647736	-0.0008952698	-0.0002728769
CID168376207-Sp0	10.0	4	0.5461662	-0.0010556084	-0.001484225
CID12236036-Sp0	10.0	4	0.38768044	-0.0011096746	-6.174549e-05
CID91855003-Sp0	10.0	4	0.059055343	-0.0012479934	-0.00021087557
CID100940258-Sp0	10.0	4	0.857111	0.19354811	0.11172827
CID168363598-Sp0	10.0	4	-0.001177795	-0.0020736777	-0.0025834322
CID102288757-Sp0	10.0	4	0.13472854	-0.0010417035	0.0027502924
CID146016867-Sp0	10.0	4	0.687007	-0.00017088592	-0.0011625749
CID146017387-Sp0	10.0	4	0.12721448	-0.0023620464	-0.0021935056
CID168359194-Sp0	10.0	4	0.65445215	0.023126699	0.088167295
CID168363125-Sp0	10.0	4	0.21041204	-0.0015338641	0.011039242
CID168376207-Sp0	0.1	0	0.021639027	-0.0030665535	-0.0006883528
CID12236036-Sp0	0.1	0	0.081891045	0.0025843456	-0.0014456153
CID91855003-Sp0	0.1	0	0.010763556	-0.0005738614	-0.0010238787
CID100940258-Sp0	0.1	0	0.09002834	-0.0016781514	-0.0011019863
CID168363598-Sp0	0.1	0	-0.00029573843	-0.0014776925	-0.003348767
CID102288757-Sp0	0.1	0	0.020273753	-0.00058870506	-0.0005577721
CID146016867-Sp0	0.1	0	0.001068674	-0.004348224	-0.0014000448
CID146017387-Sp0	0.1	0	-0.0012874332	-0.005295328	-0.0022073197
CID168359194-Sp0	0.1	0	0.093951136	-0.0006420406	-0.0009585374
CID168363125-Sp0	0.1	0	0.025441721	-0.0007372184	-0.0014413571
CID168376207-Sp0	1.0	0	0.061944693	-0.0025351266	-0.0005701368
CID12236036-Sp0	1.0	0	0.10444398	0.013667829	-0.0013747382
CID91855003-Sp0	1.0	0	0.029794537	-0.0001176314	-0.0010954051
CID100940258-Sp0	1.0	0	0.1482465	-0.0012657173	-0.001044052
CID168363598-Sp0	1.0	0	-0.00023345738	-0.0013214467	-0.0032966505
CID102288757-Sp0	1.0	0	0.05009625	-0.00016253284	-0.00059135474
CID146016867-Sp0	1.0	0	0.038105212	-0.0038885623	-0.0011947184
CID146017387-Sp0	1.0	0	-0.0011082612	-0.004968344	-0.0021766943
CID168359194-Sp0	1.0	0	0.15676259	-0.00022028862	-0.0009360928
CID168363125-Sp0	1.0	0	0.056511164	-0.0001297067	-0.0014961234
CID168376207-Sp0	10.0	0	0.7395044	-0.0006969409	-0.0001742921
CID12236036-Sp0	10.0	0	0.54610133	0.57057774	0.14444584
CID91855003-Sp0	10.0	0	0.19214678	0.2017346	-0.001052842
CID100940258-Sp0	10.0	0	0.9896033	0.81340075	0.5176799
CID168363598-Sp0	10.0	0	0.16503896	0.15637998	-0.002088024
CID102288757-Sp0	10.0	0	0.32041383	0.32547003	0.023996979
CID146016867-Sp0	10.0	0	0.68858093	0.10329527	-5.137324e-06
CID146017387-Sp0	10.0	0	0.016981393	-0.0038059412	-0.0024592797
CID168359194-Sp0	10.0	0	0.59754604	0.44895503	0.1956076
CID168363125-Sp0	10.0	0	0.38050634	0.36360052	-0.0002734854
CID168376207-Sp0	0.1	7	-0.00088230043	-0.0032980654	-0.0026353942
CID12236036-Sp0	0.1	7	-9.571165e-06	0.21555597	-0.0015800925
CID91855003-Sp0	0.1	7	-0.0010631706	0.15360448	-0.002009515
CID100940258-Sp0	0.1	7	0.37236542	-0.0025750482	-0.0010507032
CID168363598-Sp0	0.1	7	-0.0020956285	-0.004606582	-0.0048499885
CID102288757-Sp0	0.1	7	-0.0005254733	0.0047923774	-0.0012522293
CID146016867-Sp0	0.1	7	0.010028139	-0.0037709118	-0.0025861615
CID146017387-Sp0	0.1	7	-0.0022966648	-0.0039323713	-0.003454417
CID168359194-Sp0	0.1	7	0.043927774	-2.8401017e-05	-0.0011183739
CID168363125-Sp0	0.1	7	-0.00076116726	-0.00011946425	-0.0010665178
CID168376207-Sp0	1.0	7	-0.00018063709	-0.0024797085	-0.0021828003
CID12236036-Sp0	1.0	7	0.04416529	0.25153175	-0.0017266468
CID91855003-Sp0	1.0	7	-0.00042846485	0.24021505	-0.0022504185
CID100940258-Sp0	1.0	7	0.5966642	-0.001503415	-0.00020538046
CID168363598-Sp0	1.0	7	-0.001365727	-0.0039841523	-0.0044227755
CID102288757-Sp0	1.0	7	0.017103583	0.108400255	-0.0013193489
CID146016867-Sp0	1.0	7	0.08767436	-0.0029027765	-0.0019601176
CID146017387-Sp0	1.0	7	-0.0016876315	-0.003211371	-0.002762041
CID168359194-Sp0	1.0	7	0.11109942	0.053909935	-0.0010471488
CID168363125-Sp0	1.0	7	-6.946027e-06	0.08462155	-0.001287684
CID168376207-Sp0	10.0	7	0.46221185	-0.00035268857	-0.0006520048
CID12236036-Sp0	10.0	7	0.36500692	0.34158	0.095376015
CID91855003-Sp0	10.0	7	0.15751955	0.15423141	-0.0016590018
CID100940258-Sp0	10.0	7	1.135791	0.7830862	0.8547949
CID168363598-Sp0	10.0	7	0.12976184	-0.003159983	-0.0020328818
CID102288757-Sp0	10.0	7	0.26647216	0.24972378	0.04737564
CID146016867-Sp0	10.0	7	0.67073905	0.16131844	-0.00059637974
CID146017387-Sp0	10.0	7	0.16858931	-0.000768082	-0.0011273749
CID168359194-Sp0	10.0	7	0.42894393	0.29399705	0.17618498
CID168363125-Sp0	10.0	7	0.32345125	-0.00087685644	-0.00047910286
CID168376207-Sp0	0.1	3	-0.0014436702	-0.0029906242	-0.002327802
CID12236036-Sp0	0.1	3	0.0054475516	0.22220726	-0.0025895606
CID91855003-Sp0	0.1	3	-0.00054059445	-4.7864614e-05	-0.0023849022
CID100940258-Sp0	0.1	3	-0.00096167787	-0.0039608097	-0.0023576573
CID168363598-Sp0	0.1	3	-0.002777925	-0.00067578227	-0.007805153
CID102288757-Sp0	0.1	3	-0.0003231688	0.06062259	-0.002438106
CID146016867-Sp0	0.1	3	-0.00034084648	-0.0029612929	-0.0019306674
CID146017387-Sp0	0.1	3	-0.00306431	-0.0040504658	-0.0049853143
CID168359194-Sp0	0.1	3	-0.00024400993	-0.00013578653	-0.001469334
CID168363125-Sp0	0.1	3	-0.0002988392	-0.0003394933	-0.0020875202
CID168376207-Sp0	1.0	3	-0.0005482456	-0.002039099	-0.0019688844
CID12236036-Sp0	1.0	3	0.08933213	0.3383665	-0.0029287
CID91855003-Sp0	1.0	3	0.024991482	0.068407804	-0.002563576
CID100940258-Sp0	1.0	3	0.008807704	-0.003108735	-0.0019675717
CID168363598-Sp0	1.0	3	-0.0023483506	-0.0004291725	-0.0075079617
CID102288757-Sp0	1.0	3	0.048210092	0.17144895	-0.0025215154
CID146016867-Sp0	1.0	3	0.042192623	-0.0020226436	-0.0016748636
CID146017387-Sp0	1.0	3	-0.0024407224	-0.003135591	-0.004526
CID168359194-Sp0	1.0	3	0.07585693	0.119591385	-0.0017095264
CID168363125-Sp0	1.0	3	0.050831787	0.043398485	-0.0022119693
CID168376207-Sp0	10.0	3	0.40689248	0.009847	-0.0012584993
CID12236036-Sp0	10.0	3	0.355752	0.6464127	-0.0023027884
CID91855003-Sp0	10.0	3	0.09568495	0.110688664	-0.0035838766
CID100940258-Sp0	10.0	3	1.0038671	0.50206006	0.53863835
CID168363598-Sp0	10.0	3	-0.00020577057	-0.0015848399	-0.006778134
CID102288757-Sp0	10.0	3	0.237498	0.3130864	-0.0026521867
CID146016867-Sp0	10.0	3	0.4717241	0.1578874	-0.0013298494
CID146017387-Sp0	10.0	3	0.07691997	-0.0012252115	-0.0038395973
CID168359194-Sp0	10.0	3	0.39580554	0.51817286	-0.0010325026
CID168363125-Sp0	10.0	3	0.18115138	0.12718979	-0.003338308
CID168376207-Sp0	0.1	2	-0.0013057798	-0.004833665	-0.0034569108
CID12236036-Sp0	0.1	2	0.03178063	0.32087064	-0.0008540079
CID91855003-Sp0	0.1	2	-1.1101365e-07	-0.00085074437	-0.0010163083
CID100940258-Sp0	0.1	2	-0.0011788028	-0.0030622988	-0.0031477818
CID168363598-Sp0	0.1	2	-0.0020598257	0.04068859	-0.0030627607
CID102288757-Sp0	0.1	2	0.01363495	-0.00078937766	-0.0008708229
CID146016867-Sp0	0.1	2	0.02910778	-0.0044560716	-0.0037641954
CID146017387-Sp0	0.1	2	-0.00201497	-0.0064083734	-0.0032753157
CID168359194-Sp0	0.1	2	0.049187884	0.04464314	-0.00073950377
CID168363125-Sp0	0.1	2	-0.00011350229	0.061780892	-0.0012175613
CID168376207-Sp0	1.0	2	-0.00020076707	-0.0033548055	-0.0024178769
CID12236036-Sp0	1.0	2	0.08959864	0.37966096	-0.0012552876
CID91855003-Sp0	1.0	2	0.067993626	0.04077892	-0.00092199177
CID100940258-Sp0	1.0	2	0.025952622	-0.0014418567	-0.0019294333
CID168363598-Sp0	1.0	2	-0.0014323982	0.34369528	-0.003446059
CID102288757-Sp0	1.0	2	0.1049007	0.08244614	-0.0005306247
CID146016867-Sp0	1.0	2	0.1408247	-0.0032550185	-0.0028522124
CID146017387-Sp0	1.0	2	-0.0011597975	-0.0049787886	-0.002405847
CID168359194-Sp0	1.0	2	0.181448	0.21499538	-0.0002727692
CID168363125-Sp0	1.0	2	0.028530285	0.25813943	-0.0014884063
CID168376207-Sp0	10.0	2	0.45744443	-0.0011713214	-0.003163779
CID12236036-Sp0	10.0	2	0.68525517	0.83546704	0.24574819
CID91855003-Sp0	10.0	2	0.16714042	0.03275404	-0.0030019104
CID100940258-Sp0	10.0	2	1.0116253	0.8911566	0.7571054
CID168363598-Sp0	10.0	2	0.2924121	0.5019915	-0.0039771474
CID102288757-Sp0	10.0	2	0.3436028	0.29328027	-0.0019004765
CID146016867-Sp0	10.0	2	0.70645696	-0.0009747074	-0.0031528133
CID146017387-Sp0	10.0	2	0.11359972	0.009521723	-0.00044269263
CID168359194-Sp0	10.0	2	0.7774755	0.67440814	0.27613762
CID168363125-Sp0	10.0	2	0.4310103	0.34606147	-0.0012237485
CID168376207-Sp0	0.1	6	-0.0019112119	-0.0022628969	-0.0041118073
CID12236036-Sp0	0.1	6	-0.00057967525	0.4193087	-0.002574009
CID91855003-Sp0	0.1	6	-0.00066571654	-0.00050510437	-0.0024094488
CID100940258-Sp0	0.1	6	-0.0020583107	-0.0021307415	-0.003591912
CID168363598-Sp0	0.1	6	-0.0043628565	0.40275702	-0.005522431
CID102288757-Sp0	0.1	6	-0.0005872777	-0.00010680392	-0.002119482
CID146016867-Sp0	0.1	6	-0.0019484386	-0.0029862039	-0.0053300485
CID146017387-Sp0	0.1	6	-0.0028858343	-0.005541936	-0.0045993794
CID168359194-Sp0	0.1	6	-0.00081649155	0.10841945	-0.0021672489
CID168363125-Sp0	0.1	6	-0.0013438576	0.0017928034	-0.0027874105
CID168376207-Sp0	1.0	6	0.0067991912	-0.00072892115	-0.002562437
CID12236036-Sp0	1.0	6	0.06277497	0.48349237	-0.0019099253
CID91855003-Sp0	1.0	6	0.022760957	0.011486113	-0.001477999
CID100940258-Sp0	1.0	6	0.076257385	-0.0005507055	-0.0016712629
CID168363598-Sp0	1.0	6	-0.0029882293	0.67656946	-0.004461519
CID102288757-Sp0	1.0	6	0.07122267	0.09335546	-0.0010485676
CID146016867-Sp0	1.0	6	0.002682656	-0.001574513	-0.0038296832
CID146017387-Sp0	1.0	6	-0.0015853678	-0.004098474	-0.0034811385
CID168359194-Sp0	1.0	6	0.10293393	0.2720639	-0.0010306946
CID168363125-Sp0	1.0	6	0.008118078	0.09569867	-0.0016274229
CID168376207-Sp0	10.0	6	0.5434831	0.030579947	-0.00058849767
CID12236036-Sp0	10.0	6	0.5127208	0.57167995	0.024933249
CID91855003-Sp0	10.0	6	0.08974969	0.04835242	-0.001210668
CID100940258-Sp0	10.0	6	1.0723156	0.7296313	0.84520173
CID168363598-Sp0	10.0	6	0.1176408	0.7629453	-0.0029311855
CID102288757-Sp0	10.0	6	0.24590392	0.3607533	-0.00020164937
CID146016867-Sp0	10.0	6	0.8307184	0.024605393	-0.001714985
CID146017387-Sp0	10.0	6	0.19439937	-0.0029347304	-0.0007176265
CID168359194-Sp0	10.0	6	0.68862593	0.38966933	0.14165318
CID168363125-Sp0	10.0	6	0.16368672	0.107270524	-0.0013978463
CID168376207-Sp0	0.1	9	-0.00031492545	-0.0012135644	-0.00075598405
CID12236036-Sp0	0.1	9	0.04213591	0.39397198	-0.0024839484
CID91855003-Sp0	0.1	9	-0.00095152407	-0.0013082663	-0.0015378792
CID100940258-Sp0	0.1	9	-0.00020287126	-0.00050309714	-0.00070956064
CID168363598-Sp0	0.1	9	-0.0038817197	-0.00041532025	-0.0038322632
CID102288757-Sp0	0.1	9	-0.0009144318	-0.0009029232	-0.0013612697
CID146016867-Sp0	0.1	9	-0.0024239297	-0.0018008734	-0.0030268824
CID146017387-Sp0	0.1	9	-0.0032469444	-0.0036823845	-0.0031901633
CID168359194-Sp0	0.1	9	0.049336955	0.08163671	-0.0006808509
CID168363125-Sp0	0.1	9	-0.00075827626	0.02779217	-0.0013396741
CID168376207-Sp0	1.0	9	0.12326641	-0.0013942574	-0.00053884607
CID12236036-Sp0	1.0	9	0.09833535	0.4709828	-0.0031027012
CID91855003-Sp0	1.0	9	0.030064926	-0.00019350887	-0.0013336043
CID100940258-Sp0	1.0	9	0.11922126	0.009215921	0.030685782
CID168363598-Sp0	1.0	9	-0.0013226059	0.0094335675	-0.003845629
CID102288757-Sp0	1.0	9	0.028903201	0.028337568	-0.0012922687
CID146016867-Sp0	1.0	9	-0.0009768334	-0.00080907193	-0.0015803261
CID146017387-Sp0	1.0	9	-0.0018468383	-0.0023718672	-0.0021451875
CID168359194-Sp0	1.0	9	0.11778173	0.14693931	-0.0011565564
CID168363125-Sp0	1.0	9	0.042969346	0.11849005	-0.0016483847
CID168376207-Sp0	10.0	9	0.57103604	-0.0020828245	-0.0010563515
CID12236036-Sp0	10.0	9	0.44344577	0.6803432	-0.0019935917
CID91855003-Sp0	10.0	9	0.14318302	0.11582275	-0.0010739753
CID100940258-Sp0	10.0	9	0.8258105	0.58431774	0.6353466
CID168363598-Sp0	10.0	9	0.08910726	0.09660371	-0.0040398776
CID102288757-Sp0	10.0	9	0.16673854	0.0998635	-0.00031351417
CID146016867-Sp0	10.0	9	0.65462947	0.20319162	-0.0011271964
CID146017387-Sp0	10.0	9	0.25903225	-0.0031372118	-0.0025611722
CID168359194-Sp0	10.0	9	0.42697123	0.42112267	0.003182456
CID168363125-Sp0	10.0	9	0.2229277	0.1903263	-0.0014025478
CID168376207-Sp0	0.1	8	-0.0013896679	-0.004150338	-0.0036110803
CID12236036-Sp0	0.1	8	-0.0006588687	0.34051794	-0.001735535
CID91855003-Sp0	0.1	8	-0.0010172852	0.18553168	-0.002189099
CID100940258-Sp0	0.1	8	-0.0018730683	-0.0029485666	-0.0031564033
CID168363598-Sp0	0.1	8	-0.0037437414	-0.0015488315	-0.0053475234
CID102288757-Sp0	0.1	8	-0.00093732605	0.1891998	-0.0017038172
CID146016867-Sp0	0.1	8	-0.00023080289	-0.004116268	-0.0039954702
CID146017387-Sp0	0.1	8	-0.00163662	-0.005710821	-0.004694598
CID168359194-Sp0	0.1	8	-0.0004678096	0.049459137	-0.0012489924
CID168363125-Sp0	0.1	8	-0.0012820165	0.14423889	-0.0023758651
CID168376207-Sp0	1.0	8	-0.00054468255	-0.0034240233	-0.0027228345
CID12236036-Sp0	1.0	8	0.05817336	0.5439686	-0.0013717719
CID91855003-Sp0	1.0	8	-0.00019384518	0.3903933	-0.0020388402
CID100940258-Sp0	1.0	8	-0.0010397751	-0.0019560575	-0.0023430288
CID168363598-Sp0	1.0	8	-0.0029988724	0.070305265	-0.0050018225
CID102288757-Sp0	1.0	8	0.028104827	0.48123857	-0.0013624778
CID146016867-Sp0	1.0	8	0.040739506	-0.0034667891	-0.0032993155
CID146017387-Sp0	1.0	8	-0.0007287268	-0.0048293043	-0.0036972107
CID168359194-Sp0	1.0	8	0.07847816	0.29533702	-0.00062609074
CID168363125-Sp0	1.0	8	-0.00022317885	0.3862504	-0.0020712158
CID168376207-Sp0	10.0	8	0.4369914	-0.0009947969	-0.001157672
CID12236036-Sp0	10.0	8	0.49322033	0.7339582	0.060234368
CID91855003-Sp0	10.0	8	0.19753678	0.3413118	-0.002526292
CID100940258-Sp0	10.0	8	0.96083516	0.48871386	0.36875695
CID168363598-Sp0	10.0	8	-0.00032348037	0.4014786	-0.005440818
CID102288757-Sp0	10.0	8	0.31658587	0.44918984	-0.0009683117
CID146016867-Sp0	10.0	8	0.5511459	-0.0015204822	-0.0010219818
CID146017387-Sp0	10.0	8	0.12314023	-0.0005983057	-0.002631601
CID168359194-Sp0	10.0	8	0.5662525	0.6310408	0.19327123
CID168363125-Sp0	10.0	8	0.28555924	0.36794603	-0.0022618312
CID168367592-Sp0	0.1	1	-0.00027034117	-0.0030478078	-0.0020367836
CID168360670-Sp0	0.1	1	-0.00042141095	-0.0021117134	-0.0022434045
CID168360935-Sp0	0.1	1	-0.00019791811	-0.0090964595	-0.0062643257
CID9874069-Sp0	0.1	1	-2.7208327e-05	-0.0007049666	-0.0015616454
CID10985293-Sp0	0.1	1	-0.0003451228	-0.0025028954	-0.0016876505
CID91859483-Sp0	0.1	1	-0.00016139701	0.036364593	-0.00080060435
CID156616929-Sp0	0.1	1	-0.0011448029	-0.0014446686	-0.0020217623
CID168360197-Sp0	0.1	1	-0.000739526	-0.0026759254	-0.0021856988
CID21572994-Sp0	0.1	1	-0.00022805363	-0.0010488824	-0.0013415794
CID56836531-Sp0	0.1	1	-0.0017810568	-0.0060380786	-0.0036121588
CID168367592-Sp0	1.0	1	0.11450894	-0.0016190306	-0.0010807256
CID168360670-Sp0	1.0	1	0.08596464	-0.0006320496	-0.0013644226
CID168360935-Sp0	1.0	1	0.07886036	-0.0076194284	-0.005405004
CID9874069-Sp0	1.0	1	0.106058575	0.08803463	-0.00077689736
CID10985293-Sp0	1.0	1	0.102484375	-0.0008057031	-0.00070613995
CID91859483-Sp0	1.0	1	0.041128263	0.15710345	-0.00038831023
CID156616929-Sp0	1.0	1	-0.000408331	0.007160701	-0.0014869795
CID168360197-Sp0	1.0	1	0.02244103	-0.0012049661	-0.0014088476
CID21572994-Sp0	1.0	1	0.05310507	0.05434157	-0.000840515
CID56836531-Sp0	1.0	1	-0.0009195676	-0.004459733	-0.0027387738
CID168367592-Sp0	10.0	1	0.6418962	0.2190432	0.08556251
CID168360670-Sp0	10.0	1	0.32474053	-0.0034064143	-0.003927535
CID168360935-Sp0	10.0	1	0.95656824	-0.0024559847	-0.0060465573
CID9874069-Sp0	10.0	1	0.23006086	-0.0021202937	-0.0042143012
CID10985293-Sp0	10.0	1	0.45209554	0.22181061	-0.00019628226
CID91859483-Sp0	10.0	1	0.3125859	0.20680934	-0.0022597406
CID156616929-Sp0	10.0	1	0.16041055	-0.0030486137	-0.0053869365
CID168360197-Sp0	10.0	1	0.3723041	-0.0014721818	-0.0031302797
CID21572994-Sp0	10.0	1	0.17470104	-0.0024289542	-0.0041432194
CID56836531-Sp0	10.0	1	0.5105579	-0.00072715565	-0.00065839186
CID168367592-Sp0	0.1	5	-0.00030583382	-0.0014026916	-0.0031150698
CID168360670-Sp0	0.1	5	-0.00037577018	-0.0021708799	-0.0046320073
CID168360935-Sp0	0.1	5	0.06543547	-0.0057112197	-0.0073013674
CID9874069-Sp0	0.1	5	-0.0005915588	-0.0017446616	-0.0036641585
CID10985293-Sp0	0.1	5	-0.00075966195	-0.0010248965	-0.002299304
CID91859483-Sp0	0.1	5	-0.00012773617	0.053141974	-0.0027942918
CID156616929-Sp0	0.1	5	-0.0003500837	-0.00032169273	-0.0039330972
CID168360197-Sp0	0.1	5	-0.0006456077	-0.0017652824	-0.0031594771
CID21572994-Sp0	0.1	5	-0.00019400746	-0.0010091428	-0.0029451256
CID56836531-Sp0	0.1	5	-0.0006974901	-0.003707059	-0.005322491
CID168367592-Sp0	1.0	5	0.05454757	-0.00094300363	-0.0025141144
CID168360670-Sp0	1.0	5	0.043962568	-0.0018077737	-0.0041248277
CID168360935-Sp0	1.0	5	0.134585	-0.005430999	-0.0068356018
CID9874069-Sp0	1.0	5	0.017104238	-0.0014621058	-0.0033122336
CID10985293-Sp0	1.0	5	-1.8493085e-05	-0.0006085414	-0.0018692068
CID91859483-Sp0	1.0	5	0.05021371	0.100719675	-0.0025758224
CID156616929-Sp0	1.0	5	0.015882596	0.00016244501	-0.003720302
CID168360197-Sp0	1.0	5	-7.543936e-05	-0.0014847206	-0.0027299863
CID21572994-Sp0	1.0	5	0.065820314	-0.0006124764	-0.0026190947
CID56836531-Sp0	1.0	5	0.0025304407	-0.0032237114	-0.004721459
CID168367592-Sp0	10.0	5	0.6369146	0.56663996	0.49387348
CID168360670-Sp0	10.0	5	0.3183148	-0.00083581946	-0.002142475
CID168360935-Sp0	10.0	5	0.8014576	-0.0015811091	-0.0037531857
CID9874069-Sp0	10.0	5	0.2811808	-5.5287106e-05	-0.0023840324
CID10985293-Sp0	10.0	5	0.53914493	0.5254213	0.38018507
CID91859483-Sp0	10.0	5	0.19962308	0.3138897	-0.001000706
CID156616929-Sp0	10.0	5	0.06837184	0.06939763	-0.0027046453
CID168360197-Sp0	10.0	5	0.34060076	-2.3315399e-05	-0.0013937892
CID21572994-Sp0	10.0	5	0.11010249	0.04070963	-0.0022563413
CID56836531-Sp0	10.0	5	0.4732167	-0.00059158687	-0.001543722
CID168367592-Sp0	0.1	4	0.15720804	-0.0005330673	0.020449907
CID168360670-Sp0	0.1	4	0.035669208	-0.0020406768	-0.00085597095
CID168360935-Sp0	0.1	4	-0.001587954	-0.0055047786	-0.0047158706
CID9874069-Sp0	0.1	4	-0.00036367401	-0.00170078	-0.0013007012
CID10985293-Sp0	0.1	4	0.06537892	-0.0006344804	-0.00029885216
CID91859483-Sp0	0.1	4	-0.00010320246	-0.0011741355	-0.00072190195
CID156616929-Sp0	0.1	4	-0.0005566044	-0.0015780109	-0.0014832219
CID168360197-Sp0	0.1	4	-0.0002508609	-0.001678932	-0.0009631094
CID21572994-Sp0	0.1	4	-0.0005568953	-0.001034097	-0.0010690263
CID56836531-Sp0	0.1	4	-0.0010794813	-0.0028085564	-0.001949181
CID168367592-Sp0	1.0	4	0.34694207	0.031661235	0.08433617
CID168360670-Sp0	1.0	4	0.1291606	-0.0012935534	-0.00022437602
CID168360935-Sp0	1.0	4	-0.00020368517	-0.004514055	-0.0033824074
CID9874069-Sp0	1.0	4	0.06299201	-0.00091318635	-0.0006118664
CID10985293-Sp0	1.0	4	0.18890554	-8.02204e-05	0.05311796
CID91859483-Sp0	1.0	4	0.029974699	-0.00058036	-0.0001930888
CID156616929-Sp0	1.0	4	-9.465009e-05	-0.0013207977	-0.0011125874
CID168360197-Sp0	1.0	4	0.09339939	-0.0007368225	-0.00017796084
CID21572994-Sp0	1.0	4	-0.00014237523	-0.0005280363	-0.00037591203
CID56836531-Sp0	1.0	4	0.0137655735	-0.002105028	-0.0010603797
CID168367592-Sp0	10.0	4	0.7617224	0.14755554	0.22194587
CID168360670-Sp0	10.0	4	0.5869882	-0.0025098294	-0.0016150144
CID168360935-Sp0	10.0	4	0.73518586	-0.003923883	-0.0047227056
CID9874069-Sp0	10.0	4	0.18263935	-0.001499147	-0.00065991876
CID10985293-Sp0	10.0	4	0.6223592	0.06324756	0.03575568
CID91859483-Sp0	10.0	4	0.14061548	-0.00048361495	0.04376118
CID156616929-Sp0	10.0	4	0.0471361	-0.0014157703	-0.00024492963
CID168360197-Sp0	10.0	4	0.29898423	0.05901277	0.029329687
CID21572994-Sp0	10.0	4	0.09732724	-0.0006840853	0.041152135
CID56836531-Sp0	10.0	4	0.25975823	-0.0014183491	-0.00029049633
CID168367592-Sp0	0.1	0	0.11828168	-0.00095721334	-0.00030221842
CID168360670-Sp0	0.1	0	0.018099539	-0.0018011221	-0.001474742
CID168360935-Sp0	0.1	0	0.05016642	-0.007027613	-0.0032813083
CID9874069-Sp0	0.1	0	0.019457102	-0.0013380831	-0.00094156404
CID10985293-Sp0	0.1	0	0.04324791	-0.00044122591	-0.0005163897
CID91859483-Sp0	0.1	0	0.03469654	-0.0003304112	-0.0010618253
CID156616929-Sp0	0.1	0	-0.00021020815	-0.0013119824	-0.0015714677
CID168360197-Sp0	0.1	0	0.018657148	-0.0020300702	-0.00033306994
CID21572994-Sp0	0.1	0	0.017140165	-0.0011302459	-0.00030905343
CID56836531-Sp0	0.1	0	-0.0008974878	-0.0049086	-0.0008135954
CID168367592-Sp0	1.0	0	0.18917814	-0.00040780753	-0.00014930643
CID168360670-Sp0	1.0	0	0.052460805	-0.0013721726	-0.0014403411
CID168360935-Sp0	1.0	0	0.08855718	-0.0065659294	-0.0031930874
CID9874069-Sp0	1.0	0	0.052149996	-0.0007337023	-0.0010780029
CID10985293-Sp0	1.0	0	0.07973194	0.00699725	-0.0004517362
CID91859483-Sp0	1.0	0	0.05893374	0.006647207	-0.0011167361
CID156616929-Sp0	1.0	0	-6.196365e-05	-0.0010197662	-0.0016423946
CID168360197-Sp0	1.0	0	0.049224883	-0.001592592	-0.00029992408
CID21572994-Sp0	1.0	0	0.04340315	-0.0004965217	-0.00033526844
CID56836531-Sp0	1.0	0	-0.00063555554	-0.0043800976	-0.0007046883
CID168367592-Sp0	10.0	0	0.7627507	0.6066463	0.4376171
CID168360670-Sp0	10.0	0	0.4702657	0.14910969	-0.0004422573
CID168360935-Sp0	10.0	0	0.59602517	-0.0015562254	-0.0029997746
CID9874069-Sp0	10.0	0	0.3259838	-0.00012982324	-0.0016176789
CID10985293-Sp0	10.0	0	0.6128509	0.65323627	0.30148625
CID91859483-Sp0	10.0	0	0.3525007	0.4366379	0.02860377
CID156616929-Sp0	10.0	0	0.14134046	0.04362286	-0.0015434035
CID168360197-Sp0	10.0	0	0.41563368	-0.00033124594	-0.00024005525
CID21572994-Sp0	10.0	0	0.13917041	0.019294813	-0.0008418143
CID56836531-Sp0	10.0	0	0.36065918	-0.0005802424	0.026952945
CID168367592-Sp0	0.1	7	0.15435351	-0.0011634902	0.0059747845
CID168360670-Sp0	0.1	7	-0.00032343296	-0.0012389045	-0.0007153867
CID168360935-Sp0	0.1	7	-0.00030894816	-0.0077739605	-0.005831708
CID9874069-Sp0	0.1	7	-0.0005889821	-0.001303958	-0.0019978774
CID10985293-Sp0	0.1	7	0.1096769	-0.0004052451	-0.001040034
CID91859483-Sp0	0.1	7	-0.0006486903	0.08833256	-0.0013652577
CID156616929-Sp0	0.1	7	-0.0012270798	0.11911944	-0.002548713
CID168360197-Sp0	0.1	7	-0.00040775433	-0.0018743833	-0.0018047325
CID21572994-Sp0	0.1	7	-0.0003140749	-8.030206e-05	-0.00074305874
CID56836531-Sp0	0.1	7	-0.00055530266	-0.0036795954	-0.0036945508
CID168367592-Sp0	1.0	7	0.29280272	-0.00030481815	0.07396574
CID168360670-Sp0	1.0	7	0.022778854	-0.0009621158	-0.0005997659
CID168360935-Sp0	1.0	7	0.037017807	-0.006774145	-0.0050267642
CID9874069-Sp0	1.0	7	0.005832508	-0.0007720558	-0.0016505228
CID10985293-Sp0	1.0	7	0.3289504	0.052811824	-5.6788027e-05
CID91859483-Sp0	1.0	7	0.0036409646	0.19603732	-0.0017252401
CID156616929-Sp0	1.0	7	-0.0008573684	0.13143325	-0.0025990647
CID168360197-Sp0	1.0	7	0.005158514	-0.0014489117	-0.0015147595
CID21572994-Sp0	1.0	7	0.045656003	0.10413929	-0.0009087653
CID56836531-Sp0	1.0	7	0.021641746	-0.002837312	-0.0029355716
CID168367592-Sp0	10.0	7	0.71453404	0.4890278	0.65029675
CID168360670-Sp0	10.0	7	0.38143474	-0.00057931856	0.048927292
CID168360935-Sp0	10.0	7	0.7462908	-0.0024921366	-0.0021635292
CID9874069-Sp0	10.0	7	0.19462393	-0.00078541145	-0.0010315859
CID10985293-Sp0	10.0	7	0.7485432	0.647737	0.60275143
CID91859483-Sp0	10.0	7	0.31069648	0.34608757	0.038349874
CID156616929-Sp0	10.0	7	0.1315972	0.094880626	-0.0019306205
CID168360197-Sp0	10.0	7	0.32351133	-0.00044950796	-0.0006760369
CID21572994-Sp0	10.0	7	0.29206383	0.02039332	-0.00084819645
CID56836531-Sp0	10.0	7	0.55941063	-0.00058917503	-0.00039398222
CID168367592-Sp0	0.1	3	-0.00086154655	-0.000872353	-0.0018286237
CID168360670-Sp0	0.1	3	-0.0008946286	-0.00059974537	-0.0021981376
CID168360935-Sp0	0.1	3	0.049510784	-0.00519025	-0.0047151954
CID9874069-Sp0	0.1	3	-7.1535556e-05	-7.9122634e-05	-0.0018986689
CID10985293-Sp0	0.1	3	-0.00033389658	0.008912303	-0.0018923575
CID91859483-Sp0	0.1	3	-2.162546e-05	0.13060103	-0.002481347
CID156616929-Sp0	0.1	3	-0.00075843587	0.010631569	-0.0028227153
CID168360197-Sp0	0.1	3	-0.0010068374	-0.0018154625	-0.0013167369
CID21572994-Sp0	0.1	3	0.025446117	-0.00041052743	-0.000993385
CID56836531-Sp0	0.1	3	-0.0012937892	-0.002741581	-0.0025249915
CID168367592-Sp0	1.0	3	0.009773597	0.039354376	-0.0018312224
CID168360670-Sp0	1.0	3	-9.325966e-05	0.043993473	-0.0023432036
CID168360935-Sp0	1.0	3	0.11397028	-0.0046259067	-0.004677452
CID9874069-Sp0	1.0	3	0.076267555	0.09382959	-0.002154475
CID10985293-Sp0	1.0	3	0.064880826	0.1358418	-0.0018673077
CID91859483-Sp0	1.0	3	0.07168106	0.21452226	-0.0024967354
CID156616929-Sp0	1.0	3	-5.4963824e-05	0.07823208	-0.0029847713
CID168360197-Sp0	1.0	3	-0.00012327358	-0.00082500395	-0.0009784421
CID21572994-Sp0	1.0	3	0.10320827	0.0064040497	-0.0010109689
CID56836531-Sp0	1.0	3	-0.00039170755	-0.0016873444	-0.002078871
CID168367592-Sp0	10.0	3	0.65302736	0.6761495	0.3003322
CID168360670-Sp0	10.0	3	0.22761479	0.16692746	-0.0033643611
CID168360935-Sp0	10.0	3	0.52043873	-0.0026971602	-0.005734527
CID9874069-Sp0	10.0	3	0.27616546	0.10100262	-0.0028925382
CID10985293-Sp0	10.0	3	0.54014575	0.7801687	0.10779874
CID91859483-Sp0	10.0	3	0.24043898	0.3736025	-0.0028415357
CID156616929-Sp0	10.0	3	0.07338459	0.12568896	-0.004089306
CID168360197-Sp0	10.0	3	0.25210464	0.04181233	-0.0005700749
CID21572994-Sp0	10.0	3	0.19459319	0.02272062	-0.002206358
CID56836531-Sp0	10.0	3	0.24658087	0.17983697	-0.0008129643
CID168367592-Sp0	0.1	2	0.113196544	-0.000435967	-0.00058830035
CID168360670-Sp0	0.1	2	0.033775076	-0.0005313794	-0.000786677
CID168360935-Sp0	0.1	2	-0.0013795075	-0.009001966	-0.008218336
CID9874069-Sp0	0.1	2	-5.0541013e-05	-0.0018506513	-0.0012529793
CID10985293-Sp0	0.1	2	-0.00040872348	-4.2369513e-05	-0.0009389311
CID91859483-Sp0	0.1	2	0.02762857	0.00461711	-0.0006940691
CID156616929-Sp0	0.1	2	-0.00025769428	-0.0009115884	-0.0013273013
CID168360197-Sp0	0.1	2	-0.00070416	-0.0028603529	-0.0017242283
CID21572994-Sp0	0.1	2	-3.4709425e-05	-0.0016695417	-0.0010972634
CID56836531-Sp0	0.1	2	-0.0012828293	-0.0052134716	-0.0038935123
CID168367592-Sp0	1.0	2	0.46998498	0.043610007	0.19387005
CID168360670-Sp0	1.0	2	0.12128916	0.06307394	-0.00049972744
CID168360935-Sp0	1.0	2	-8.842051e-05	-0.0076466547	-0.0074940706
CID9874069-Sp0	1.0	2	0.07198652	-0.0002652678	-0.00042392968
CID10985293-Sp0	1.0	2	0.07219669	0.23622309	-0.00033306732
CID91859483-Sp0	1.0	2	0.08393971	0.16304457	-0.0007889755
CID156616929-Sp0	1.0	2	0.03418678	-0.00026980473	-0.0018315818
CID168360197-Sp0	1.0	2	0.044884115	-0.0012131722	-0.00070168864
CID21572994-Sp0	1.0	2	0.05022089	-0.00048067092	-0.00062900956
CID56836531-Sp0	1.0	2	-2.1079182e-05	-0.0035566264	-0.0026397503
CID168367592-Sp0	10.0	2	0.9857312	0.8268278	0.82707286
CID168360670-Sp0	10.0	2	0.7212081	0.27428976	0.10155984
CID168360935-Sp0	10.0	2	0.561497	-0.0010175168	-0.0015549492
CID9874069-Sp0	10.0	2	0.24977437	-3.9714723e-05	-0.0039261132
CID10985293-Sp0	10.0	2	0.6414223	0.7935811	0.20454803
CID91859483-Sp0	10.0	2	0.3661121	0.3386805	-0.00045983001
CID156616929-Sp0	10.0	2	0.13942626	-0.00039982036	-0.0020541914
CID168360197-Sp0	10.0	2	0.39366415	-0.00025042935	-0.001957621
CID21572994-Sp0	10.0	2	0.118572876	-0.0016536347	-0.0041141133
CID56836531-Sp0	10.0	2	0.46841022	-0.00045919715	-0.0038559113
CID168367592-Sp0	0.1	6	-0.00035372167	0.009041622	-0.0015403774
CID168360670-Sp0	0.1	6	-0.0015233438	0.0089164525	-0.0030052948
CID168360935-Sp0	0.1	6	-0.0023732302	-0.008731234	-0.0063085197
CID9874069-Sp0	0.1	6	-0.0010066801	-0.0027654225	-0.0022709572
CID10985293-Sp0	0.1	6	-0.00053042994	0.11820963	-0.0021364181
CID91859483-Sp0	0.1	6	-0.0008303591	0.14539944	-0.0024218175
CID156616929-Sp0	0.1	6	-0.0008747026	0.008084834	-0.0031678947
CID168360197-Sp0	0.1	6	-0.001487795	-0.0019780449	-0.0024214934
CID21572994-Sp0	0.1	6	-0.00040781617	-0.002796929	-0.0020694328
CID56836531-Sp0	0.1	6	-0.0016523051	-0.0019942464	-0.0033904477
CID168367592-Sp0	1.0	6	0.23845972	0.12885693	-0.0003389211
CID168360670-Sp0	1.0	6	0.00843811	0.097138815	-0.0021431695
CID168360935-Sp0	1.0	6	-0.0008840009	-0.0074146735	-0.00460818
CID9874069-Sp0	1.0	6	0.053317323	-0.0013006299	-0.0011404044
CID10985293-Sp0	1.0	6	0.15879844	0.3142398	-0.00048871874
CID91859483-Sp0	1.0	6	0.034351572	0.2508095	-0.0014586401
CID156616929-Sp0	1.0	6	-9.318322e-05	0.072098404	-0.002356178
CID168360197-Sp0	1.0	6	0.0026568174	0.0054079145	-0.001210118
CID21572994-Sp0	1.0	6	0.05798517	-0.0015540769	-0.0012319955
CID56836531-Sp0	1.0	6	-0.00016112729	-0.0007529299	-0.0017492691
CID168367592-Sp0	10.0	6	0.90017235	0.677011	0.52188045
CID168360670-Sp0	10.0	6	0.38108802	0.20248511	-0.0016058269
CID168360935-Sp0	10.0	6	0.6044217	-0.0036982782	-0.002791553
CID9874069-Sp0	10.0	6	0.23318547	-0.00016709403	-0.0008816618
CID10985293-Sp0	10.0	6	0.7042546	0.5092877	0.3267088
CID91859483-Sp0	10.0	6	0.22090219	0.42566612	-0.00027115748
CID156616929-Sp0	10.0	6	0.05689524	0.13238944	-0.0019745952
CID168360197-Sp0	10.0	6	0.3901192	0.15973993	-0.00041942624
CID21572994-Sp0	10.0	6	0.15312876	-0.0013842201	-0.00084075076
CID56836531-Sp0	10.0	6	0.42744678	0.13965581	-0.0009009415
CID168367592-Sp0	0.1	9	0.07116571	0.17902295	-0.00037232056
CID168360670-Sp0	0.1	9	0.02234739	0.03903991	-0.0011332749
CID168360935-Sp0	0.1	9	-0.0017361196	-0.0042271325	-0.0040981
CID9874069-Sp0	0.1	9	-0.0013342332	-0.00011747568	-0.001670274
CID10985293-Sp0	0.1	9	-0.0009677991	0.07080095	-0.001344418
CID91859483-Sp0	0.1	9	-0.00048429592	0.036826678	-0.0014168979
CID156616929-Sp0	0.1	9	-0.0012171414	-0.0010728363	-0.0023353647
CID168360197-Sp0	0.1	9	-0.0006475145	-7.396385e-05	-0.0008080579
CID21572994-Sp0	0.1	9	-0.0017600065	-0.00084408297	-0.0014960725
CID56836531-Sp0	0.1	9	-0.0019650457	-0.003176332	-0.0020322183
CID168367592-Sp0	1.0	9	0.19401877	0.31483352	-0.001057616
CID168360670-Sp0	1.0	9	0.110602535	0.10863755	-0.0016046391
CID168360935-Sp0	1.0	9	-0.0005497554	-0.0028391557	-0.0035241155
CID9874069-Sp0	1.0	9	-0.00017970949	0.07478509	-0.0016464756
CID10985293-Sp0	1.0	9	0.0068899244	0.2153176	-0.0011957956
CID91859483-Sp0	1.0	9	0.041811407	0.20052473	-0.0017273359
CID156616929-Sp0	1.0	9	-0.00027371585	-0.00031836703	-0.0024047329
CID168360197-Sp0	1.0	9	0.070045486	0.012059629	-0.0003827901
CID21572994-Sp0	1.0	9	-7.502198e-05	0.02733709	-0.0009112622
CID56836531-Sp0	1.0	9	-0.0004311876	-0.002392513	-0.0007858057
CID168367592-Sp0	10.0	9	0.79427445	0.81952935	0.334867
CID168360670-Sp0	10.0	9	0.47721285	0.31216732	-0.0032146554
CID168360935-Sp0	10.0	9	0.6806096	-0.0008953209	-0.0031256352
CID9874069-Sp0	10.0	9	0.20477888	0.09437354	-0.0023414604
CID10985293-Sp0	10.0	9	0.39706236	0.54286677	0.23678423
CID91859483-Sp0	10.0	9	0.23603076	0.4847827	-0.0011535857
CID156616929-Sp0	10.0	9	0.10934353	0.066702396	-0.0016876619
CID168360197-Sp0	10.0	9	0.40782642	-0.00027463242	-0.00013174921
CID21572994-Sp0	10.0	9	0.13795078	0.051379807	-0.0011550252
CID56836531-Sp0	10.0	9	0.37396085	-0.002086702	-0.0003214252
CID168367592-Sp0	0.1	8	-0.00061118306	-0.0012614393	-0.0014879832
CID168360670-Sp0	0.1	8	-0.0011319626	-0.0012352291	-0.0021083497
CID168360935-Sp0	0.1	8	-0.0009584163	-0.005631749	-0.004018376
CID9874069-Sp0	0.1	8	-0.00080937013	-0.0022537229	-0.0022799473
CID10985293-Sp0	0.1	8	-0.0014437092	0.2619406	-0.0023920962
CID91859483-Sp0	0.1	8	-0.00085747347	0.24785735	-0.0018981096
CID156616929-Sp0	0.1	8	-0.0010592417	0.2173625	-0.0024826222
CID168360197-Sp0	0.1	8	-0.00091462745	-0.0030808118	-0.0024436945
CID21572994-Sp0	0.1	8	-0.0008397235	-0.0029084284	-0.0021444734
CID56836531-Sp0	0.1	8	-0.0018741782	-0.004559445	-0.0037755594
CID168367592-Sp0	1.0	8	0.0525544	0.019495517	-0.00067751034
CID168360670-Sp0	1.0	8	-0.0003666286	0.09370091	-0.0014310709
CID168360935-Sp0	1.0	8	0.005860105	-0.0048703314	-0.003291309
CID9874069-Sp0	1.0	8	-9.0105976e-05	-0.00022046565	-0.0015041819
CID10985293-Sp0	1.0	8	-0.0003295879	0.5513437	-0.0017103335
CID91859483-Sp0	1.0	8	0.03205566	0.46396762	-0.0015901037
CID156616929-Sp0	1.0	8	-0.00028614045	0.35816008	-0.002368227
CID168360197-Sp0	1.0	8	-7.29692e-05	-0.002206261	-0.0016839105
CID21572994-Sp0	1.0	8	-0.00018027976	-0.0014050668	-0.0017621233
CID56836531-Sp0	1.0	8	-0.0010165568	-0.0036873466	-0.0030296163
CID168367592-Sp0	10.0	8	0.8186107	0.6907703	0.5029371
CID168360670-Sp0	10.0	8	0.3598764	0.28630304	-0.001359257
CID168360935-Sp0	10.0	8	0.6602808	-0.0034982578	-0.003110242
CID9874069-Sp0	10.0	8	0.17816693	0.14194459	-0.003103726
CID10985293-Sp0	10.0	8	0.5818046	0.70106655	0.15478556
CID91859483-Sp0	10.0	8	0.36652836	0.61577916	-0.00037025407
CID156616929-Sp0	10.0	8	0.14625372	0.15459177	-0.003482405
CID168360197-Sp0	10.0	8	0.29605508	0.035723157	-0.0009267023
CID21572994-Sp0	10.0	8	0.14542867	-0.00061757624	-0.0028429895
CID56836531-Sp0	10.0	8	0.2201261	-0.00020613744	-0.00050676375
CID69764785-Sp0	0.1	1	-0.0006499326	-0.0020702342	-0.0014795171
CID156614810-Sp0	0.1	1	-0.0029831552	-0.007626451	-0.0050234655
CID156615826-Sp0	0.1	1	-0.0004095587	-0.0026173757	-0.0014916046
CID168370279-Sp0	0.1	1	-0.001077297	-0.0069146357	-0.004716052
CID67680767-Sp0	0.1	1	-0.00061490905	-0.0018532918	-0.0018064872
CID91860283-Sp0	0.1	1	-0.0015437063	-0.0033410185	-0.0034458297
CID91860856-Sp0	0.1	1	-0.00022202879	-0.0023899775	-0.0016161151
CID168358764-Sp0	0.1	1	-0.0014255664	-0.0056706695	-0.004405359
CID168369806-Sp0	0.1	1	-0.00093689765	-0.0017654271	-0.0023280708
CID53645503-Sp0	0.1	1	-0.0009888955	-0.002339372	-0.0021268837
CID69764785-Sp0	1.0	1	0.06741515	-0.00045353247	-0.00042653916
CID156614810-Sp0	1.0	1	-0.0023598608	-0.0059969877	-0.0040092687
CID156615826-Sp0	1.0	1	0.06707721	-0.0009758843	-0.000543866
CID168370279-Sp0	1.0	1	-0.00019226059	-0.0055945683	-0.0038537777
CID67680767-Sp0	1.0	1	0.039359212	-0.00023801446	-0.0010051434
CID91860283-Sp0	1.0	1	-0.0006578283	-0.001994498	-0.002630604
CID91860856-Sp0	1.0	1	0.074843705	-0.0008507688	-0.0007465847
CID168358764-Sp0	1.0	1	-0.0004963389	-0.0043362146	-0.003655107
CID168369806-Sp0	1.0	1	-0.00020860716	-0.00044453144	-0.0017166362
CID53645503-Sp0	1.0	1	-4.7018228e-05	-0.00071522815	-0.0013728554
CID69764785-Sp0	10.0	1	0.5400796	0.37341368	0.10606331
CID156614810-Sp0	10.0	1	0.14144704	-0.003273565	-0.0022077973
CID156615826-Sp0	10.0	1	0.36682498	-0.0012895565	-0.00067363994
CID168370279-Sp0	10.0	1	0.633683	-0.0012184238	-0.0015169914
CID67680767-Sp0	10.0	1	0.22009821	-0.0023309619	-0.003980517
CID91860283-Sp0	10.0	1	0.18054907	-0.0035697436	-0.004713762
CID91860856-Sp0	10.0	1	0.40806335	0.03066384	-0.00058202655
CID168358764-Sp0	10.0	1	0.5862662	-7.0846225e-05	-0.002865731
CID168369806-Sp0	10.0	1	0.14965698	-0.0027794421	-0.0050412402
CID53645503-Sp0	10.0	1	0.21236801	-0.0017771766	-0.0038508081
CID69764785-Sp0	0.1	5	-0.00023865937	0.07975814	-0.0017218469
CID156614810-Sp0	0.1	5	-0.0031608783	-0.005709393	-0.009377939
CID156615826-Sp0	0.1	5	-0.0006515014	-0.0017019885	-0.0034713286
CID168370279-Sp0	0.1	5	-0.0026385128	-0.0053568706	-0.007335702
CID67680767-Sp0	0.1	5	-0.0004897022	-0.0019178089	-0.0037262088
CID91860283-Sp0	0.1	5	-0.0008099824	-0.0032108207	-0.005898184
CID91860856-Sp0	0.1	5	-0.00019431754	-0.0005953007	-0.0017780808
CID168358764-Sp0	0.1	5	-0.0017631243	-0.0032340738	-0.004597081
CID168369806-Sp0	0.1	5	-7.048636e-05	-0.00069165655	-0.0029552078
CID53645503-Sp0	0.1	5	-0.0006865495	-0.0013913276	-0.0036835931
CID69764785-Sp0	1.0	5	0.075648375	0.14706504	-0.0012010263
CID156614810-Sp0	1.0	5	-0.0025633078	-0.0053792126	-0.0088900095
CID156615826-Sp0	1.0	5	0.004770085	-0.0013130707	-0.0029517428
CID168370279-Sp0	1.0	5	-0.001984908	-0.004937225	-0.0066587427
CID67680767-Sp0	1.0	5	0.023222893	-0.0015825251	-0.0032660877
CID91860283-Sp0	1.0	5	-5.9324204e-05	-0.0028829882	-0.0055146604
CID91860856-Sp0	1.0	5	0.0582691	-0.00021910555	-0.0013376544
CID168358764-Sp0	1.0	5	-0.0010943742	-0.002676523	-0.0038173872
CID168369806-Sp0	1.0	5	0.07041794	-0.0003294832	-0.002714825
CID53645503-Sp0	1.0	5	-1.4157295e-05	-0.00085617264	-0.003153684
CID69764785-Sp0	10.0	5	0.43230748	0.481556	0.32043338
CID156614810-Sp0	10.0	5	0.035855383	-0.0034135187	-0.0066925627
CID156615826-Sp0	10.0	5	0.32998925	0.037265398	-0.0009888844
CID168370279-Sp0	10.0	5	0.46066642	-0.0008398529	-0.0025154792
CID67680767-Sp0	10.0	5	0.29394808	-0.00023766421	-0.00218363
CID91860283-Sp0	10.0	5	0.28667438	-0.0018946546	-0.004457789
CID91860856-Sp0	10.0	5	0.4970929	0.17004701	0.053099632
CID168358764-Sp0	10.0	5	0.40937755	0.16188505	-0.0003229104
CID168369806-Sp0	10.0	5	0.17089786	0.044274352	-0.0019106386
CID53645503-Sp0	10.0	5	0.29663438	0.008279987	-0.0022444723
CID69764785-Sp0	0.1	4	0.09580865	-0.0009022696	-0.00042041464
CID156614810-Sp0	0.1	4	-0.0010790054	-0.0019497043	-0.0019121652
CID156615826-Sp0	0.1	4	-0.00016409933	-0.0011698925	-0.00078342226
CID168370279-Sp0	0.1	4	-0.0025559126	-0.0051193926	-0.004740767
CID67680767-Sp0	0.1	4	-0.0003100711	-0.0014430424	-0.0010990489
CID91860283-Sp0	0.1	4	-0.0009120659	-0.0016810059	-0.0018310922
CID91860856-Sp0	0.1	4	-4.8436224e-05	-0.0012875673	-0.0010413599
CID168358764-Sp0	0.1	4	-0.0036541808	-0.005881097	-0.0063111978
CID168369806-Sp0	0.1	4	-0.00037162632	-0.0012516087	-0.0011999139
CID53645503-Sp0	0.1	4	-0.00025443852	-0.0015839877	-0.0010228452
CID69764785-Sp0	1.0	4	0.2897591	0.022100225	0.079894215
CID156614810-Sp0	1.0	4	-0.0005571149	-0.0013130021	-0.0014648887
CID156615826-Sp0	1.0	4	0.08627571	-0.00044700666	-8.747876e-05
CID168370279-Sp0	1.0	4	-0.0013025351	-0.0039020542	-0.0035867458
CID67680767-Sp0	1.0	4	0.058746308	-0.00071741716	-0.00042951838
CID91860283-Sp0	1.0	4	-0.00040450497	-0.0013364053	-0.0011992055
CID91860856-Sp0	1.0	4	0.080859974	-0.00031233803	-0.0003289601
CID168358764-Sp0	1.0	4	-0.0026716227	-0.004670826	-0.004970679
CID168369806-Sp0	1.0	4	0.0017299503	-0.00080269366	-0.0006842038
CID53645503-Sp0	1.0	4	0.039810583	-0.0011671197	-0.00061820535
CID69764785-Sp0	10.0	4	0.6752544	0.3654924	0.3184303
CID156614810-Sp0	10.0	4	0.03833711	-0.0008408248	-0.000900658
CID156615826-Sp0	10.0	4	0.17899607	0.03601382	0.104407094
CID168370279-Sp0	10.0	4	0.36532035	-0.0015993017	-0.0020912709
CID67680767-Sp0	10.0	4	0.20155579	-0.0014864573	-0.00047343253
CID91860283-Sp0	10.0	4	0.08387896	-0.0018864005	-0.00070869894
CID91860856-Sp0	10.0	4	0.15494536	0.051724598	0.026031092
CID168358764-Sp0	10.0	4	0.16068837	0.032441765	-0.001720438
CID168369806-Sp0	10.0	4	0.03155227	-0.0014949428	-0.0005123706
CID53645503-Sp0	10.0	4	0.12626806	-0.0011862007	-0.00034568206
CID69764785-Sp0	0.1	0	0.033914737	-0.00011188335	-0.0006568353
CID156614810-Sp0	0.1	0	-0.00085786503	-0.0052558016	-0.0013724061
CID156615826-Sp0	0.1	0	0.0053238124	-0.002602608	-0.00046069286
CID168370279-Sp0	0.1	0	-0.0014439534	-0.006861381	-0.0016282809
CID67680767-Sp0	0.1	0	0.0244833	-0.0019458875	-0.0009033719
CID91860283-Sp0	0.1	0	-7.7679455e-05	-0.0027971845	-0.0010145225
CID91860856-Sp0	0.1	0	0.034751162	-0.0015671682	-0.00026692293
CID168358764-Sp0	0.1	0	-0.0005509387	-0.0053713545	-0.0029247068
CID168369806-Sp0	0.1	0	0.0630582	-0.0006887838	-0.0006942526
CID53645503-Sp0	0.1	0	0.00047418475	-0.0018716245	-0.0007640505
CID69764785-Sp0	1.0	0	0.07235265	0.060826596	-0.0005413983
CID156614810-Sp0	1.0	0	-0.0006031544	-0.004904689	-0.0013242337
CID156615826-Sp0	1.0	0	0.022692502	-0.0022543427	-0.00042619728
CID168370279-Sp0	1.0	0	-0.0012635591	-0.0065044845	-0.0015473139
CID67680767-Sp0	1.0	0	0.05906422	-0.0014167371	-0.0008792514
CID91860283-Sp0	1.0	0	0.023307487	-0.002295226	-0.00102356
CID91860856-Sp0	1.0	0	0.06295692	-0.0010073525	-0.00025753267
CID168358764-Sp0	1.0	0	-0.00023306756	-0.0048471065	-0.0028767397
CID168369806-Sp0	1.0	0	0.0921998	-0.00026813298	-0.00063077826
CID53645503-Sp0	1.0	0	0.028957963	-0.0013787355	-0.0007687371
CID69764785-Sp0	10.0	0	0.6185635	0.7133168	0.3387344
CID156614810-Sp0	10.0	0	0.12474349	-0.0025860544	-0.0014333811
CID156615826-Sp0	10.0	0	0.27201658	-0.0003175646	-0.00035665577
CID168370279-Sp0	10.0	0	0.17459962	-0.0024338092	-0.0006241924
CID67680767-Sp0	10.0	0	0.38763344	-0.0008322394	-0.0015308874
CID91860283-Sp0	10.0	0	0.16617927	-0.0017064986	-0.0013250485
CID91860856-Sp0	10.0	0	0.47693998	0.31021056	0.09588602
CID168358764-Sp0	10.0	0	0.27828658	-0.0012942195	-0.0030699617
CID168369806-Sp0	10.0	0	0.30950922	0.24570869	-1.7537102e-05
CID53645503-Sp0	10.0	0	0.28978044	-0.00012458763	-0.0013881591
CID69764785-Sp0	0.1	7	0.003910467	0.055620447	-0.00071356486
CID156614810-Sp0	0.1	7	-0.002088984	-0.0047265557	-0.004456827
CID156615826-Sp0	0.1	7	-0.00051548093	-0.0017495885	-0.0016666241
CID168370279-Sp0	0.1	7	-0.002724794	-0.0065394687	-0.0047852397
CID67680767-Sp0	0.1	7	-0.00077325146	-0.0018988716	-0.0019296507
CID91860283-Sp0	0.1	7	-0.0011714654	-0.0030818959	-0.003073828
CID91860856-Sp0	0.1	7	-0.00044764832	-0.0013231528	-0.0014820327
CID168358764-Sp0	0.1	7	-0.0024747069	-0.0047417493	-0.004054928
CID168369806-Sp0	0.1	7	-0.00089020893	0.013057917	-0.002378046
CID53645503-Sp0	0.1	7	-0.0008488643	-0.0017286348	-0.0020854606
CID69764785-Sp0	1.0	7	0.14383167	0.22680216	-0.00019402563
CID156614810-Sp0	1.0	7	-0.0013499901	-0.004099847	-0.004042989
CID156615826-Sp0	1.0	7	0.017441407	-0.0009830918	-0.0011581201
CID168370279-Sp0	1.0	7	-0.0020332194	-0.0057634064	-0.0040265075
CID67680767-Sp0	1.0	7	-9.260952e-05	-0.0012538737	-0.0015950917
CID91860283-Sp0	1.0	7	-0.0003966078	-0.0024683657	-0.0027327095
CID91860856-Sp0	1.0	7	0.025292814	-0.0005649051	-0.0010587296
CID168358764-Sp0	1.0	7	-0.0016238152	-0.003940258	-0.0034672515
CID168369806-Sp0	1.0	7	-0.0003878428	0.06805307	-0.0023924815
CID53645503-Sp0	1.0	7	-0.00020091057	-0.0011099358	-0.0018492736
CID69764785-Sp0	10.0	7	0.6177025	0.6621351	0.56389326
CID156614810-Sp0	10.0	7	0.09081105	-0.0029822413	-0.0026407666
CID156615826-Sp0	10.0	7	0.25607026	0.013359807	-0.0002703458
CID168370279-Sp0	10.0	7	0.45111185	-0.0020196794	-0.0011535676
CID67680767-Sp0	10.0	7	0.22394535	-0.00073529314	-0.0009926574
CID91860283-Sp0	10.0	7	0.12348237	-0.0023128758	-0.0019852442
CID91860856-Sp0	10.0	7	0.3627529	0.04866036	-0.00013274714
CID168358764-Sp0	10.0	7	0.57014674	-0.0002965507	-0.0022541857
CID168369806-Sp0	10.0	7	0.15113086	0.009608924	-0.0016480248
CID53645503-Sp0	10.0	7	0.18590522	-5.373031e-05	-0.0015393365
CID69764785-Sp0	0.1	3	-2.9608607e-05	0.14570503	-0.0013025629
CID156614810-Sp0	0.1	3	-0.0019571574	-0.003642634	-0.0032554688
CID156615826-Sp0	0.1	3	-0.00028961553	-1.9713938e-05	-0.00239128
CID168370279-Sp0	0.1	3	-0.0027753627	-0.005650519	-0.00425148
CID67680767-Sp0	0.1	3	-0.00054241566	-0.0008225976	-0.0022212607
CID91860283-Sp0	0.1	3	-0.0013876467	-0.0018367295	-0.0028814832
CID91860856-Sp0	0.1	3	-1.3525188e-05	-0.00035169334	-0.001480672
CID168358764-Sp0	0.1	3	-0.0015306531	-0.0017602888	-0.004364283
CID168369806-Sp0	0.1	3	-0.00040796562	-0.0007221012	-0.0020772475
CID53645503-Sp0	0.1	3	-0.00069040357	-0.0009760937	-0.0020255297
CID69764785-Sp0	1.0	3	0.092441685	0.2924875	-0.0015295064
CID156614810-Sp0	1.0	3	-0.0010980745	-0.002628287	-0.0029650643
CID156615826-Sp0	1.0	3	0.0397484	0.07177587	-0.00229586
CID168370279-Sp0	1.0	3	-0.0019812922	-0.0045680436	-0.0037004575
CID67680767-Sp0	1.0	3	0.018092036	0.0041492954	-0.0022780448
CID91860283-Sp0	1.0	3	-0.000683686	-0.0009825983	-0.0029040005
CID91860856-Sp0	1.0	3	0.07948823	0.07623772	-0.0015365928
CID168358764-Sp0	1.0	3	-0.00078860845	-0.00070855644	-0.0037572512
CID168369806-Sp0	1.0	3	0.024497867	-0.00016867176	-0.0019194543
CID53645503-Sp0	1.0	3	0.0025369674	-6.442018e-05	-0.0021407646
CID69764785-Sp0	10.0	3	0.42506123	0.7265267	0.051561765
CID156614810-Sp0	10.0	3	0.1372367	-0.001058453	-0.002897198
CID156615826-Sp0	10.0	3	0.17357987	-0.00021142437	-0.0019574845
CID168370279-Sp0	10.0	3	0.2853845	0.029354833	-0.0019109198
CID67680767-Sp0	10.0	3	0.19360054	0.031134874	-0.002971723
CID91860283-Sp0	10.0	3	0.14817846	-0.0006805202	-0.003667983
CID91860856-Sp0	10.0	3	0.28115314	0.21491572	-0.001531046
CID168358764-Sp0	10.0	3	0.30130684	0.17082205	-0.003814933
CID168369806-Sp0	10.0	3	0.1888432	0.055983264	-0.0028278318
CID53645503-Sp0	10.0	3	0.16831373	0.077560365	-0.003362861
CID69764785-Sp0	0.1	2	0.029004112	0.10854505	-0.00059219525
CID156614810-Sp0	0.1	2	-0.001607821	-0.0059671383	-0.0034558896
CID156615826-Sp0	0.1	2	-0.00022091641	-0.0025724708	-0.0011988345
CID168370279-Sp0	0.1	2	-0.0019096064	-0.0073841456	-0.0054333326
CID67680767-Sp0	0.1	2	-0.00044360428	-0.0027986132	-0.0015940517
CID91860283-Sp0	0.1	2	-0.00078535255	-0.0040591536	-0.0019948375
CID91860856-Sp0	0.1	2	0.013984397	-0.0019709675	-0.0009414014
CID168358764-Sp0	0.1	2	-0.0017827719	-0.006572202	-0.0038075852
CID168369806-Sp0	0.1	2	0.025583163	-0.0005766696	-0.0011288392
CID53645503-Sp0	0.1	2	-0.00047297237	-0.002478611	-0.0018201479
CID69764785-Sp0	1.0	2	0.11258644	0.32720786	0.0076304674
CID156614810-Sp0	1.0	2	-0.0007489365	-0.004536748	-0.0025452422
CID156615826-Sp0	1.0	2	0.081311814	-0.0010729267	-8.167654e-05
CID168370279-Sp0	1.0	2	-0.00085269567	-0.005954618	-0.004404237
CID67680767-Sp0	1.0	2	0.062273934	-0.0012243198	-0.00064276886
CID91860283-Sp0	1.0	2	0.010752112	-0.0024938062	-0.0010487082
CID91860856-Sp0	1.0	2	0.106461175	-0.0005582486	0.0054307133
CID168358764-Sp0	1.0	2	-0.0007927081	-0.0049077594	-0.002725069
CID168369806-Sp0	1.0	2	0.10395381	0.08390871	-0.0010006025
CID53645503-Sp0	1.0	2	0.034134746	-0.0009281489	-0.000853931
CID69764785-Sp0	10.0	2	0.67337936	0.8315342	0.36820596
CID156614810-Sp0	10.0	2	0.098368935	-0.0018483247	-0.0023987703
CID156615826-Sp0	10.0	2	0.33444536	-0.0001030451	-0.0014334276
CID168370279-Sp0	10.0	2	0.14462373	-0.0015436618	-0.0015398347
CID67680767-Sp0	10.0	2	0.34373912	-0.0010804827	-0.0027414977
CID91860283-Sp0	10.0	2	0.11614822	-0.002322369	-0.0036988317
CID91860856-Sp0	10.0	2	0.45949385	0.123130426	-0.00075327203
CID168358764-Sp0	10.0	2	0.3364045	0.0065529794	-0.0036538595
CID168369806-Sp0	10.0	2	0.55273664	0.24302363	-0.0032227915
CID53645503-Sp0	10.0	2	0.23281601	-0.00047004654	-0.0034410118
CID69764785-Sp0	0.1	6	-0.00039487108	0.21436629	-0.0018883818
CID156614810-Sp0	0.1	6	-0.002692693	-0.0042238925	-0.003909256
CID156615826-Sp0	0.1	6	-0.0010782352	-0.0022745654	-0.0013939475
CID168370279-Sp0	0.1	6	-0.0037202933	-0.0057813725	-0.006474483
CID67680767-Sp0	0.1	6	-0.0009965595	-0.0026017549	-0.002497668
CID91860283-Sp0	0.1	6	-0.00082512945	-0.0023028834	-0.0033253666
CID91860856-Sp0	0.1	6	-0.00059315487	-0.0009814638	-0.0012806612
CID168358764-Sp0	0.1	6	-0.0026176341	-0.0027255707	-0.0055975295
CID168369806-Sp0	0.1	6	-0.0006742573	-0.0019767492	-0.0021891354
CID53645503-Sp0	0.1	6	-0.0013195735	-0.0022042913	-0.0028892085
CID69764785-Sp0	1.0	6	0.24286565	0.4265079	-2.7494729e-05
CID156614810-Sp0	1.0	6	-0.0013730108	-0.0029706056	-0.0024415306
CID156615826-Sp0	1.0	6	0.044281334	-0.0012249616	-0.00049022643
CID168370279-Sp0	1.0	6	-0.0021648032	-0.004458114	-0.0049169865
CID67680767-Sp0	1.0	6	0.064958714	-0.0013683244	-0.0012707701
CID91860283-Sp0	1.0	6	0.051475674	-0.0016520232	-0.0022752965
CID91860856-Sp0	1.0	6	0.067817785	0.062464207	-0.00037376015
CID168358764-Sp0	1.0	6	-0.0014794591	-0.0013644671	-0.004487754
CID168369806-Sp0	1.0	6	0.062943414	-0.0008379844	-0.0011476848
CID53645503-Sp0	1.0	6	0.011501804	-0.00042633206	-0.0017146524
CID69764785-Sp0	10.0	6	0.7110045	0.46646634	0.25990725
CID156614810-Sp0	10.0	6	0.13324845	-0.0030544268	-0.0002011089
CID156615826-Sp0	10.0	6	0.18831229	-0.0015894597	0.038666442
CID168370279-Sp0	10.0	6	0.52470183	-0.0023337947	-0.0008459134
CID67680767-Sp0	10.0	6	0.26474825	-0.0010817604	-0.00052238227
CID91860283-Sp0	10.0	6	0.19803806	-0.0006591201	-0.0017869693
CID91860856-Sp0	10.0	6	0.27138352	0.1838833	0.017124712
CID168358764-Sp0	10.0	6	0.3434567	-0.0008829458	-0.0029383244
CID168369806-Sp0	10.0	6	0.21684635	0.000764668	-0.00080677896
CID53645503-Sp0	10.0	6	0.17898746	0.062263533	-0.0012470093
CID69764785-Sp0	0.1	9	-0.00086135627	0.2144392	-0.001947012
CID156614810-Sp0	0.1	9	-0.002908117	-0.0024261489	-0.0025291122
CID156615826-Sp0	0.1	9	-0.0015334176	-0.0013751213	-0.0012400325
CID168370279-Sp0	0.1	9	-0.0045234505	-0.004821428	-0.0050122747
CID67680767-Sp0	0.1	9	-0.0011604073	-0.0010862686	-0.0012901459
CID91860283-Sp0	0.1	9	-0.0018595841	-0.0031327277	-0.0021784639
CID91860856-Sp0	0.1	9	-0.0013764763	-0.00016966417	-0.001141005
CID168358764-Sp0	0.1	9	-0.0026496854	-0.0009655021	-0.0026027428
CID168369806-Sp0	0.1	9	-0.000816468	-0.0019152678	-0.001813835
CID53645503-Sp0	0.1	9	-0.0008963361	-0.000494906	-0.0013666294
CID69764785-Sp0	1.0	9	0.014515519	0.39533886	-0.002126141
CID156614810-Sp0	1.0	9	-0.0016617047	-0.0018595735	-0.0017924325
CID156615826-Sp0	1.0	9	-0.00012052953	0.009961441	-0.0006346692
CID168370279-Sp0	1.0	9	-0.0026960354	-0.0033540463	-0.003488606
CID67680767-Sp0	1.0	9	0.020222738	-0.00029054194	-0.0006959061
CID91860283-Sp0	1.0	9	-0.0007883349	-0.0030688548	-0.0022661022
CID91860856-Sp0	1.0	9	0.01302053	0.13743317	-0.0008582832
CID168358764-Sp0	1.0	9	-0.0015959903	-0.00017820254	-0.0021137176
CID168369806-Sp0	1.0	9	0.040759504	-0.00094171445	-0.0016344867
CID53645503-Sp0	1.0	9	0.026270628	0.017395511	-0.001014129
CID69764785-Sp0	10.0	9	0.30119947	0.5803521	0.07056866
CID156614810-Sp0	10.0	9	0.053882256	-0.0030032455	-0.0020088886
CID156615826-Sp0	10.0	9	0.16171741	-0.00046333714	-0.00048156083
CID168370279-Sp0	10.0	9	0.4067524	-0.0011079849	-0.0028558199
CID67680767-Sp0	10.0	9	0.23594137	-0.0008433746	-0.0014645611
CID91860283-Sp0	10.0	9	0.1318682	-0.0026228928	-0.0033789873
CID91860856-Sp0	10.0	9	0.3421069	0.23188159	-0.0002839233
CID168358764-Sp0	10.0	9	0.38569897	0.48450476	-0.0032640176
CID168369806-Sp0	10.0	9	0.19710733	-0.0003400242	-0.0015222416
CID53645503-Sp0	10.0	9	0.26743737	0.045330696	-0.0016946904
CID69764785-Sp0	0.1	8	-0.0008961825	0.28127024	-0.0017429063
CID156614810-Sp0	0.1	8	-0.0019861923	-0.0060544554	-0.00498592
CID156615826-Sp0	0.1	8	-0.0005943656	-0.0027684753	-0.0021334344
CID168370279-Sp0	0.1	8	-0.0028358286	-0.0058210287	-0.0051398575
CID67680767-Sp0	0.1	8	-0.0008021898	-0.002972092	-0.002435882
CID91860283-Sp0	0.1	8	-0.0014772476	-0.0043930695	-0.0037563182
CID91860856-Sp0	0.1	8	0.011845008	-0.0018224134	-0.0013574471
CID168358764-Sp0	0.1	8	-0.0011724634	-0.0061690197	-0.0046832105
CID168369806-Sp0	0.1	8	-0.0007257269	-0.001638765	-0.0018466251
CID53645503-Sp0	0.1	8	-0.00091005693	-0.0031720698	-0.002783715
CID69764785-Sp0	1.0	8	0.039095685	0.51988494	-0.0010587785
CID156614810-Sp0	1.0	8	-0.0011417313	-0.005132823	-0.0040586716
CID156615826-Sp0	1.0	8	0.011400342	-0.0017562264	-0.001347239
CID168370279-Sp0	1.0	8	-0.0019200279	-0.0049394607	-0.004369822
CID67680767-Sp0	1.0	8	0.0001449436	-0.0017335915	-0.0014672854
CID91860283-Sp0	1.0	8	-0.00068050815	-0.0029404743	-0.002754099
CID91860856-Sp0	1.0	8	0.093160786	-0.00088015746	-0.00073323876
CID168358764-Sp0	1.0	8	-0.00041569382	-0.005278647	-0.0037429477
CID168369806-Sp0	1.0	8	0.0005053282	0.02750475	-0.0014501971
CID53645503-Sp0	1.0	8	-0.0001442638	-0.0016884166	-0.001851877
CID69764785-Sp0	10.0	8	0.62896997	0.7590278	0.32311285
CID156614810-Sp0	10.0	8	0.0667585	-0.0023891793	-0.0031060067
CID156615826-Sp0	10.0	8	0.13912672	-0.0015614304	-0.0018650785
CID168370279-Sp0	10.0	8	0.509735	-0.0014121672	-0.002027863
CID67680767-Sp0	10.0	8	0.2284436	0.035837367	-0.0019324457
CID91860283-Sp0	10.0	8	0.11504549	-0.0011305901	-0.0030597418
CID91860856-Sp0	10.0	8	0.35678262	0.050212055	-0.0011101183
CID168358764-Sp0	10.0	8	0.5411116	-0.0010124812	-0.003262497
CID168369806-Sp0	10.0	8	0.22137055	0.080543324	-0.0022233506
CID53645503-Sp0	10.0	8	0.14430718	-0.00011690423	-0.0029861506
CID91847630-Sp0	0.1	1	-0.0035238517	-0.009796593	-0.006030236
CID91849041-Sp0	0.1	1	0.004570961	-0.0014678917	-0.0011750747
CID91852245-Sp0	0.1	1	0.032827705	-0.0052656536	-0.003522889
CID91849977-Sp0	0.1	1	-0.00088270544	-0.0052419845	-0.0038280247
CID91851431-Sp0	0.1	1	-0.0022164457	-0.0039875973	-0.0035407196
CID146294685-Sp0	0.1	1	-0.0006842792	0.037156485	-0.0012315182
CID168363835-Sp0	0.1	1	-0.0022387009	-0.003468217	-0.0018893115
CID168374760-Sp0	0.1	1	-7.9856814e-05	0.19790706	-0.0008545284
CID146016435-Sp0	0.1	1	-0.0019770146	-0.003293439	-0.0017908383
CID168359724-Sp0	0.1	1	-0.0005421464	-0.0010829824	-0.0020948655
CID91847630-Sp0	1.0	1	-0.0028607773	-0.008088708	-0.005144228
CID91849041-Sp0	1.0	1	0.09000341	0.0044536665	-0.0004765859
CID91852245-Sp0	1.0	1	0.1517514	-0.004045666	-0.0027002078
CID91849977-Sp0	1.0	1	0.0005865395	-0.0038884133	-0.0030362736
CID91851431-Sp0	1.0	1	-0.0013326519	-0.0024758852	-0.002789824
CID146294685-Sp0	1.0	1	-0.00012926519	0.16966338	-0.00083560165
CID168363835-Sp0	1.0	1	-0.0016247814	-0.0019025601	-0.001227075
CID168374760-Sp0	1.0	1	0.0772865	0.3705963	-0.00031015454
CID146016435-Sp0	1.0	1	-0.00089978304	-0.001763236	-0.0005796556
CID168359724-Sp0	1.0	1	0.05346901	0.05056124	-0.0012768162
CID91847630-Sp0	10.0	1	0.46235996	-0.00086030574	-0.0017624433
CID91849041-Sp0	10.0	1	0.2694237	-0.0012076617	-0.0026240922
CID91852245-Sp0	10.0	1	0.89873934	-0.0012217639	-0.003135773
CID91849977-Sp0	10.0	1	0.7209455	0.045149013	-0.00094219844
CID91851431-Sp0	10.0	1	0.11017384	-0.0042029084	-0.0051119677
CID146294685-Sp0	10.0	1	0.17944773	-0.0013735349	-0.004416592
CID168363835-Sp0	10.0	1	0.012525603	-0.004341248	-0.003176285
CID168374760-Sp0	10.0	1	0.4000659	0.4209267	-0.0015049631
CID146016435-Sp0	10.0	1	0.21113737	-0.0037462467	-0.0021221205
CID168359724-Sp0	10.0	1	0.21194552	-0.0019119243	-0.004686667
CID91847630-Sp0	0.1	5	-0.0050173383	-0.006144893	-0.009295896
CID91849041-Sp0	0.1	5	0.023069397	-0.0004972065	-0.0028339492
CID91852245-Sp0	0.1	5	-8.285671e-05	-0.0032547822	-0.0041079987
CID91849977-Sp0	0.1	5	-0.0006600791	-0.0033929779	-0.0046347426
CID91851431-Sp0	0.1	5	-0.0016838709	-0.0038228666	-0.0066051614
CID146294685-Sp0	0.1	5	-6.19328e-05	0.08946037	-0.0027391135
CID168363835-Sp0	0.1	5	-0.0017481474	-0.0023830372	-0.0043633385
CID168374760-Sp0	0.1	5	0.005689785	0.106507316	-0.002544993
CID146016435-Sp0	0.1	5	-0.0009860606	-0.0011389721	-0.0035959005
CID168359724-Sp0	0.1	5	-0.00066144735	0.009913549	-0.004128027
CID91847630-Sp0	1.0	5	-0.0044014603	-0.005732809	-0.008690543
CID91849041-Sp0	1.0	5	0.102437355	-2.4241655e-05	-0.0024304215
CID91852245-Sp0	1.0	5	0.07216469	-0.002921278	-0.0035697303
CID91849977-Sp0	1.0	5	0.003967151	-0.0029264	-0.003802614
CID91851431-Sp0	1.0	5	-0.0011503927	-0.0035761541	-0.006233226
CID146294685-Sp0	1.0	5	0.05087138	0.13230045	-0.002511549
CID168363835-Sp0	1.0	5	-0.0012150217	-0.0021472492	-0.003952791
CID168374760-Sp0	1.0	5	0.076019496	0.16642183	-0.0020895817
CID146016435-Sp0	1.0	5	-0.00026697456	-0.0005952961	-0.003004794
CID168359724-Sp0	1.0	5	0.0023026913	0.06047337	-0.003785663
CID91847630-Sp0	10.0	5	0.10139914	-0.0026539452	-0.0046209674
CID91849041-Sp0	10.0	5	0.17688198	0.034033462	-0.002395229
CID91852245-Sp0	10.0	5	0.6855251	-0.00024261333	-0.0014070432
CID91849977-Sp0	10.0	5	0.5913632	0.023899257	-0.00013805852
CID91851431-Sp0	10.0	5	0.102238744	-0.001991334	-0.0047094678
CID146294685-Sp0	10.0	5	0.12075777	0.16191912	-0.001997014
CID168363835-Sp0	10.0	5	0.12283017	-0.00081745913	-0.002526908
CID168374760-Sp0	10.0	5	0.40451306	0.38551602	-0.00033144205
CID146016435-Sp0	10.0	5	0.265752	0.047133945	-0.0011456065
CID168359724-Sp0	10.0	5	0.12212789	0.1489204	-0.002582466
CID91847630-Sp0	0.1	4	-0.0025240565	-0.0038838806	-0.0038880282
CID91849041-Sp0	0.1	4	0.0062507093	-0.001320715	-0.00073395605
CID91852245-Sp0	0.1	4	-0.0014386121	-0.0041704825	-0.0034379375
CID91849977-Sp0	0.1	4	-0.001723098	-0.002833076	-0.002985769
CID91851431-Sp0	0.1	4	-0.0012307707	-0.0022542947	-0.0024466063
CID146294685-Sp0	0.1	4	-0.0002810134	-0.001356763	-0.0011614427
CID168363835-Sp0	0.1	4	-0.0019362692	-0.0028827519	-0.0035236245
CID168374760-Sp0	0.1	4	-0.00034594326	-0.0013605108	-0.0009841373
CID146016435-Sp0	0.1	4	-0.0014314179	-0.0035231975	-0.0021329708
CID168359724-Sp0	0.1	4	-0.00019126206	-0.0016362858	-0.00094333704
CID91847630-Sp0	1.0	4	-0.001590466	-0.0028983867	-0.002702725
CID91849041-Sp0	1.0	4	0.042695194	-0.0008193287	-0.0002410522
CID91852245-Sp0	1.0	4	-0.0001588267	-0.003055352	-0.0023981752
CID91849977-Sp0	1.0	4	-0.0009984566	-0.0019524428	-0.001982587
CID91851431-Sp0	1.0	4	-0.00067768915	-0.0017884233	-0.0018217665
CID146294685-Sp0	1.0	4	0.016195983	-0.0008352548	-0.00048082322
CID168363835-Sp0	1.0	4	-0.0012620509	-0.0016777214	-0.00247726
CID168374760-Sp0	1.0	4	0.024770662	-0.00094963773	-0.00058887125
CID146016435-Sp0	1.0	4	-0.00043749137	-0.0022705086	-0.00075369625
CID168359724-Sp0	1.0	4	0.00889802	-0.001170977	-0.00048909377
CID91847630-Sp0	10.0	4	-9.74226e-05	-0.0011849168	-0.0011503425
CID91849041-Sp0	10.0	4	0.26169464	0.05466541	0.10494077
CID91852245-Sp0	10.0	4	0.8347913	-0.002752613	-0.002983932
CID91849977-Sp0	10.0	4	0.23431163	0.020478725	-0.0005050553
CID91851431-Sp0	10.0	4	-7.212981e-05	-0.0016478169	-0.0015948572
CID146294685-Sp0	10.0	4	0.07497448	-0.0015420595	-0.0005427086
CID168363835-Sp0	10.0	4	-0.00048802287	-0.0013590511	-0.0018380447
CID168374760-Sp0	10.0	4	0.1782455	-0.00029383853	0.04015933
CID146016435-Sp0	10.0	4	0.109405495	-0.0029552612	-0.00018861592
CID168359724-Sp0	10.0	4	0.15048489	-0.0018324956	0.010454044
CID91847630-Sp0	0.1	0	-0.0014400271	-0.007948664	-0.0021303913
CID91849041-Sp0	0.1	0	0.06919349	-0.00036713033	-0.00043562986
CID91852245-Sp0	0.1	0	0.0075543076	-0.0045919833	-0.0015364704
CID91849977-Sp0	0.1	0	-0.0006871706	-0.004855939	-0.0010753545
CID91851431-Sp0	0.1	0	-0.000728199	-0.00401081	-0.0014129432
CID146294685-Sp0	0.1	0	0.01865568	0.014730513	-0.0010873609
CID168363835-Sp0	0.1	0	-0.0009924036	-0.0033463924	-0.0015458172
CID168374760-Sp0	0.1	0	0.04197874	-0.0002500724	-0.0007128333
CID146016435-Sp0	0.1	0	-0.0006253439	-0.0039591165	-0.0005775193
CID168359724-Sp0	0.1	0	0.020148836	-0.00065492524	-0.0017328622
CID91847630-Sp0	1.0	0	-0.001280623	-0.0075255847	-0.0019368109
CID91849041-Sp0	1.0	0	0.11790256	0.027445234	-0.00048544802
CID91852245-Sp0	1.0	0	0.040275	-0.0042004487	-0.0014583948
CID91849977-Sp0	1.0	0	-0.00044304683	-0.0045035104	-0.0010166736
CID91851431-Sp0	1.0	0	-0.00049276557	-0.0036549827	-0.0014118954
CID146294685-Sp0	1.0	0	0.039993472	0.074885905	-0.0011987153
CID168363835-Sp0	1.0	0	-0.0008834888	-0.0030675142	-0.001482814
CID168374760-Sp0	1.0	0	0.082289815	0.053189106	-0.00071559614
CID146016435-Sp0	1.0	0	-0.00035285664	-0.0034606154	-0.00049200613
CID168359724-Sp0	1.0	0	0.044076838	-0.0004162529	-0.0017332032
CID91847630-Sp0	10.0	0	0.28603756	-0.0031760046	-0.00030198297
CID91849041-Sp0	10.0	0	0.388166	0.04860114	-0.00019469834
CID91852245-Sp0	10.0	0	0.7273765	-0.00076751277	-0.0013327094
CID91849977-Sp0	10.0	0	0.40300858	-0.00037885486	0.012404449
CID91851431-Sp0	10.0	0	0.04204172	-0.0035574138	-0.0020287468
CID146294685-Sp0	10.0	0	0.24754892	0.41488045	0.005830802
CID168363835-Sp0	10.0	0	-0.0002789572	-0.0034478938	-0.0021391949
CID168374760-Sp0	10.0	0	0.38933402	0.49386868	0.077774614
CID146016435-Sp0	10.0	0	0.20049839	-0.0019552521	0.010866754
CID168359724-Sp0	10.0	0	0.4352501	0.465817	0.031231217
CID91847630-Sp0	0.1	7	-0.0038195145	-0.0064727482	-0.0052751256
CID91849041-Sp0	0.1	7	-0.00038401692	-0.00026891098	-0.0006190932
CID91852245-Sp0	0.1	7	-0.00067342207	-0.0048605013	-0.0037217413
CID91849977-Sp0	0.1	7	-0.0013671108	-0.0044710143	-0.003675068
CID91851431-Sp0	0.1	7	-0.0014321927	-0.00327155	-0.0036695993
CID146294685-Sp0	0.1	7	-0.0010551573	0.2744565	-0.0019338201
CID168363835-Sp0	0.1	7	-0.0019371404	-0.0023922962	-0.0023790891
CID168374760-Sp0	0.1	7	-0.0010274266	0.41430834	-0.002845313
CID146016435-Sp0	0.1	7	-0.0015512912	-0.0037318394	-0.0035244513
CID168359724-Sp0	0.1	7	-0.0006455997	0.25125384	-0.0019337175
CID91847630-Sp0	1.0	7	-0.0032073848	-0.005757668	-0.004616791
CID91849041-Sp0	1.0	7	-6.488487e-05	0.01732453	-0.00050412235
CID91852245-Sp0	1.0	7	0.018911004	-0.004129203	-0.0031962001
CID91849977-Sp0	1.0	7	-0.00043277428	-0.0035854776	-0.003017258
CID91851431-Sp0	1.0	7	-0.000985382	-0.0027813928	-0.003503759
CID146294685-Sp0	1.0	7	-0.00043843535	0.34522265	-0.0020267766
CID168363835-Sp0	1.0	7	-0.0013716401	-0.0019350757	-0.0018427308
CID168374760-Sp0	1.0	7	-0.00034216835	0.5412787	-0.002867322
CID146016435-Sp0	1.0	7	-0.0008451187	-0.0030091293	-0.002808125
CID168359724-Sp0	1.0	7	-0.00017951369	0.31333318	-0.0021909631
CID91847630-Sp0	10.0	7	0.13481058	-0.0027803057	-0.0013563143
CID91849041-Sp0	10.0	7	0.28063667	0.12810545	-0.00073052745
CID91852245-Sp0	10.0	7	0.62934285	-0.0030181976	-0.0014187316
CID91849977-Sp0	10.0	7	0.47893423	-0.0012527158	-0.00041570768
CID91851431-Sp0	10.0	7	0.04340124	-0.0026708064	-0.00304681
CID146294685-Sp0	10.0	7	0.1871569	0.19668663	-0.00076174777
CID168363835-Sp0	10.0	7	0.08202489	-0.0014369288	-0.0009942421
CID168374760-Sp0	10.0	7	0.34606296	0.72308266	-0.00049210247
CID146016435-Sp0	10.0	7	0.23463693	-0.0018348732	0.031926446
CID168359724-Sp0	10.0	7	0.27104527	0.22383252	-0.00037534503
CID91847630-Sp0	0.1	3	-0.0048788767	-0.007457862	-0.004997502
CID91849041-Sp0	0.1	3	-3.531426e-06	-0.0007997182	-0.0012153697
CID91852245-Sp0	0.1	3	-0.00024842724	-0.0028727555	-0.0027422195
CID91849977-Sp0	0.1	3	-0.0011939274	-0.0034350483	-0.0023016348
CID91851431-Sp0	0.1	3	-0.0022259774	-0.002057773	-0.0040557343
CID146294685-Sp0	0.1	3	-0.00042006833	0.034401506	-0.0022447554
CID168363835-Sp0	0.1	3	-0.0023742218	-0.00033846198	-0.0049461015
CID168374760-Sp0	0.1	3	0.012949988	0.28308362	-0.0029882535
CID146016435-Sp0	0.1	3	-0.001099988	-0.0012855444	-0.0024459376
CID168359724-Sp0	0.1	3	-0.00080015673	0.048326105	-0.0028571442
CID91847630-Sp0	1.0	3	-0.004116987	-0.0064385603	-0.0045173396
CID91849041-Sp0	1.0	3	0.06629987	-0.00014685825	-0.0010279706
CID91852245-Sp0	1.0	3	0.06978828	-0.002013237	-0.0025232711
CID91849977-Sp0	1.0	3	-0.00033128052	-0.0024032993	-0.0019416421
CID91851431-Sp0	1.0	3	-0.0015262882	-0.0010992736	-0.004130419
CID146294685-Sp0	1.0	3	0.0347919	0.10164414	-0.0023660962
CID168363835-Sp0	1.0	3	-0.0018393964	0.03587269	-0.0047801323
CID168374760-Sp0	1.0	3	0.0813295	0.3795287	-0.0032444366
CID146016435-Sp0	1.0	3	-0.00038680702	-0.0006584108	-0.0024023438
CID168359724-Sp0	1.0	3	-1.7890334e-06	0.17402151	-0.0030886598
CID91847630-Sp0	10.0	3	0.31929356	0.01206135	-0.0008464616
CID91849041-Sp0	10.0	3	0.14084814	-7.000126e-05	-0.0016754862
CID91852245-Sp0	10.0	3	0.5245105	-0.0012722142	-0.0022330293
CID91849977-Sp0	10.0	3	0.29046196	0.10758337	-0.00084809895
CID91851431-Sp0	10.0	3	0.062742524	-0.0011578735	-0.00450213
CID146294685-Sp0	10.0	3	0.14035016	0.12571096	-0.0034862545
CID168363835-Sp0	10.0	3	0.027518407	-0.0017439587	-0.00554795
CID168374760-Sp0	10.0	3	0.4217524	0.68386626	-0.0024188808
CID146016435-Sp0	10.0	3	0.16627312	-0.0009847711	-0.002200306
CID168359724-Sp0	10.0	3	0.14632976	0.24849299	-0.0042942204
CID91847630-Sp0	0.1	2	-0.00204625	-0.0068711382	-0.0047520217
CID91849041-Sp0	0.1	2	0.043001294	-6.343931e-05	-0.00074796675
CID91852245-Sp0	0.1	2	-0.0008760708	-0.005625916	-0.004223054
CID91849977-Sp0	0.1	2	-0.0013065824	-0.005394748	-0.004688154
CID91851431-Sp0	0.1	2	-0.0015292006	-0.00471739	-0.0028732335
CID146294685-Sp0	0.1	2	0.008059621	0.03963264	-0.0010963234
CID168363835-Sp0	0.1	2	-0.000912033	-0.004223717	-0.0017014074
CID168374760-Sp0	0.1	2	-0.00014823735	0.13680993	-0.0009816304
CID146016435-Sp0	0.1	2	-0.0015753934	-0.004598283	-0.002561957
CID168359724-Sp0	0.1	2	-9.7939366e-05	0.18171586	-0.0012004381
CID91847630-Sp0	1.0	2	-0.000951502	-0.0054525677	-0.0036624544
CID91849041-Sp0	1.0	2	0.06320223	0.06539879	-0.0008025281
CID91852245-Sp0	1.0	2	0.03998734	-0.0042143567	-0.003087239
CID91849977-Sp0	1.0	2	0.003623113	-0.003739711	-0.0034526985
CID91851431-Sp0	1.0	2	-0.00066182134	-0.0032613063	-0.0020207406
CID146294685-Sp0	1.0	2	0.04515803	0.19256604	-0.0013527104
CID168363835-Sp0	1.0	2	-0.0003087248	-0.0031108402	-0.00097168086
CID168374760-Sp0	1.0	2	0.03420718	0.43794042	-0.0014915037
CID146016435-Sp0	1.0	2	-0.0004266256	-0.0029889743	-0.0014091289
CID168359724-Sp0	1.0	2	0.020087585	0.4137751	-0.0017248204
CID91847630-Sp0	10.0	2	0.26737025	-0.0007259321	-0.0016504138
CID91849041-Sp0	10.0	2	0.21301746	-0.00088632863	-0.004279778
CID91852245-Sp0	10.0	2	0.60050935	-0.003339473	-0.0038928138
CID91849977-Sp0	10.0	2	0.5529766	-0.0005263345	-0.0035914439
CID91851431-Sp0	10.0	2	0.09860275	-0.00220743	-0.0045270645
CID146294685-Sp0	10.0	2	0.21200751	0.18020415	-0.0039978004
CID168363835-Sp0	10.0	2	0.07351982	-0.0025993937	-0.004550021
CID168374760-Sp0	10.0	2	0.509583	0.69917667	-0.00040517433
CID146016435-Sp0	10.0	2	0.18856557	-0.0021283955	-0.0029132098
CID168359724-Sp0	10.0	2	0.4986302	0.66963214	-0.00073196396
CID91847630-Sp0	0.1	6	-0.0065391585	-0.008912019	-0.008433496
CID91849041-Sp0	0.1	6	-0.00017984911	-0.0012066114	-0.0016080072
CID91852245-Sp0	0.1	6	-0.0029458983	-0.005597091	-0.0052383766
CID91849977-Sp0	0.1	6	-0.0023616771	-0.0044458113	-0.0047679944
CID91851431-Sp0	0.1	6	-0.0020030122	-0.0056181154	-0.004333203
CID146294685-Sp0	0.1	6	-0.0006397594	0.0077934265	-0.002400905
CID168363835-Sp0	0.1	6	-0.001116828	-0.004009568	-0.0027946024
CID168374760-Sp0	0.1	6	-0.0006307545	0.4109652	-0.0033528965
CID146016435-Sp0	0.1	6	-0.0015928543	-0.004109834	-0.0022798607
CID168359724-Sp0	0.1	6	-0.0013666138	0.28987336	-0.0032873494
CID91847630-Sp0	1.0	6	-0.004851445	-0.007238399	-0.006689057
CID91849041-Sp0	1.0	6	0.08626991	-0.0009909365	-0.0008269414
CID91852245-Sp0	1.0	6	-0.001294798	-0.0043501523	-0.0036609818
CID91849977-Sp0	1.0	6	-0.00087046024	-0.0031121112	-0.0031277817
CID91851431-Sp0	1.0	6	-0.0006712979	-0.004395542	-0.0031545858
CID146294685-Sp0	1.0	6	0.033854216	0.10208202	-0.0014393666
CID168363835-Sp0	1.0	6	-0.00043301165	-0.0036060994	-0.002234124
CID168374760-Sp0	1.0	6	0.018068627	0.5055033	-0.0025832388
CID146016435-Sp0	1.0	6	-9.290993e-05	-0.0028246674	-0.0013962394
CID168359724-Sp0	1.0	6	-4.5057834e-05	0.36613104	-0.0023090553
CID91847630-Sp0	10.0	6	0.572561	-0.0022595683	-0.0011550135
CID91849041-Sp0	10.0	6	0.286311	0.07068713	-0.00073609676
CID91852245-Sp0	10.0	6	0.7771311	-0.0008499615	-0.0010208708
CID91849977-Sp0	10.0	6	0.3603289	-0.0005986939	-0.0016212108
CID91851431-Sp0	10.0	6	0.065672465	-0.0040771207	-0.0022372322
CID146294685-Sp0	10.0	6	0.15846768	0.12973587	-0.001273232
CID168363835-Sp0	10.0	6	0.05588086	-0.0050663115	-0.0012619293
CID168374760-Sp0	10.0	6	0.3160848	0.58761275	-0.00091766415
CID146016435-Sp0	10.0	6	0.22628221	-0.0029470026	0.0069127977
CID168359724-Sp0	10.0	6	0.20740041	0.41166094	-0.0012082338
CID91847630-Sp0	0.1	9	-0.0036952144	-0.005273434	-0.0032685923
CID91849041-Sp0	0.1	9	-0.0005298383	-0.0006910807	-0.0009967185
CID91852245-Sp0	0.1	9	-0.0030587965	-0.0038143336	-0.003726679
CID91849977-Sp0	0.1	9	-0.0028036651	-0.00390839	-0.0032880735
CID91851431-Sp0	0.1	9	-0.0024047713	-0.0027246843	-0.0030423938
CID146294685-Sp0	0.1	9	-0.0009790871	0.018580616	-0.0019618059
CID168363835-Sp0	0.1	9	-0.0031909596	-0.003198537	-0.0029983437
CID168374760-Sp0	0.1	9	-0.0004577686	0.34100837	-0.003117454
CID146016435-Sp0	0.1	9	-0.002526182	-0.0028970216	-0.002592553
CID168359724-Sp0	0.1	9	-0.00057231303	0.19192152	-0.0021821193
CID91847630-Sp0	1.0	9	-0.0018690681	-0.0043414836	-0.0018575405
CID91849041-Sp0	1.0	9	0.028742671	-0.00020309612	-0.0005241106
CID91852245-Sp0	1.0	9	-0.0012538099	-0.00280254	-0.002583152
CID91849977-Sp0	1.0	9	-0.0010660669	-0.0024521633	-0.0018868952
CID91851431-Sp0	1.0	9	-0.0012524602	-0.00236706	-0.0028622858
CID146294685-Sp0	1.0	9	-1.8713623e-05	0.17183359	-0.0022075514
CID168363835-Sp0	1.0	9	-0.001942716	-0.0021688456	-0.0024346814
CID168374760-Sp0	1.0	9	0.0791787	0.55064535	-0.0036314605
CID146016435-Sp0	1.0	9	-0.0009418067	-0.0019021992	-0.0020490063
CID168359724-Sp0	1.0	9	0.009951532	0.3080901	-0.0029029762
CID91847630-Sp0	10.0	9	0.124045715	-0.0031802845	-0.00045625135
CID91849041-Sp0	10.0	9	0.22392482	0.011008799	-0.0012501613
CID91852245-Sp0	10.0	9	0.74859416	-0.0038439834	-0.0016325073
CID91849977-Sp0	10.0	9	0.5124409	-0.00011223107	-0.0006125906
CID91851431-Sp0	10.0	9	0.05964829	-0.0030240112	-0.002955334
CID146294685-Sp0	10.0	9	0.14102143	0.29905704	-0.0018099676
CID168363835-Sp0	10.0	9	0.04334514	-0.0019702287	-0.0025391232
CID168374760-Sp0	10.0	9	0.3672147	0.79231375	-0.0023711694
CID146016435-Sp0	10.0	9	0.17699756	-0.0013058449	-0.0009860946
CID168359724-Sp0	10.0	9	0.25140145	0.52534884	-0.0028669762
CID91847630-Sp0	0.1	8	-0.003616222	-0.006343189	-0.005819557
CID91849041-Sp0	0.1	8	-7.7368764e-05	-0.001976751	-0.001693283
CID91852245-Sp0	0.1	8	-0.00033108503	-0.0043535745	-0.0029447528
CID91849977-Sp0	0.1	8	-0.0021793686	-0.0040092613	-0.0035352905
CID91851431-Sp0	0.1	8	-0.0019905018	-0.0046306234	-0.0041547106
CID146294685-Sp0	0.1	8	-0.000987833	0.19105732	-0.0018260466
CID168363835-Sp0	0.1	8	-0.0017319407	-0.0039733234	-0.0033043255
CID168374760-Sp0	0.1	8	-0.0008022262	0.51023567	-0.002719951
CID146016435-Sp0	0.1	8	-0.0023251013	-0.003401894	-0.003003906
CID168359724-Sp0	0.1	8	-0.0013448987	0.28279495	-0.0025603028
CID91847630-Sp0	1.0	8	-0.0026685626	-0.0053175343	-0.005027281
CID91849041-Sp0	1.0	8	0.044188723	-0.0011731809	-0.001382235
CID91852245-Sp0	1.0	8	0.0771357	-0.0038711475	-0.002386808
CID91849977-Sp0	1.0	8	-0.001324089	-0.0029956107	-0.0026711219
CID91851431-Sp0	1.0	8	-0.0012561549	-0.0031330187	-0.0032711832
CID146294685-Sp0	1.0	8	-6.630704e-05	0.3629859	-0.0017115613
CID168363835-Sp0	1.0	8	-0.0010064901	-0.0025046174	-0.002484888
CID168374760-Sp0	1.0	8	0.034210056	0.69123614	-0.0024355184
CID146016435-Sp0	1.0	8	-0.0013847245	-0.0018331747	-0.0019711216
CID168359724-Sp0	1.0	8	-0.0002448219	0.52646506	-0.0022036948
CID91847630-Sp0	10.0	8	0.20415975	0.01578144	-0.002001924
CID91849041-Sp0	10.0	8	0.28267792	0.052894153	-0.0020911056
CID91852245-Sp0	10.0	8	0.81557184	-0.003644552	-0.0029505847
CID91849977-Sp0	10.0	8	0.37124145	0.08744566	0.015725106
CID91851431-Sp0	10.0	8	0.0076306313	-0.0023293546	-0.0041669216
CID146294685-Sp0	10.0	8	0.2776907	0.35694492	-0.0016950553
CID168363835-Sp0	10.0	8	0.021800935	-0.0025873922	-0.0029161754
CID168374760-Sp0	10.0	8	0.3939527	0.65242904	-0.0011363527
CID146016435-Sp0	10.0	8	0.26370513	-0.00048812866	-0.0009472787
CID168359724-Sp0	10.0	8	0.37411055	0.63194096	-0.0014907857
CID168362416-Sp0	0.1	1	-0.0007826504	-0.007481414	-0.0045251744
CID168368301-Sp0	0.1	1	-0.00030397504	-0.0012417515	-0.0015162654
CID55283909-Sp0	0.1	1	-5.948782e-05	0.10335072	-0.0008434553
CID91846536-Sp0	0.1	1	-0.0016750532	-0.008888524	-0.0040473524
CID92759246-Sp0	0.1	1	-9.8658944e-05	0.12535195	-0.0007424348
CID168362889-Sp0	0.1	1	-0.0014577577	-0.005025089	-0.0029087476
CID168367828-Sp0	0.1	1	-0.00090644805	-0.0008007397	-0.0012193648
CID91851603-Sp0	0.1	1	-0.004558326	-0.013729175	-0.007522794
CID91855404-Sp0	0.1	1	-0.0019691251	-0.0040162797	-0.0032118356
CID125028658-Sp0	0.1	1	-0.0001452303	-3.7515163e-06	-0.0011015679
CID168362416-Sp0	1.0	1	0.03970173	-0.006025508	-0.0035893891
CID168368301-Sp0	1.0	1	0.07269561	0.046162628	-0.0007221611
CID55283909-Sp0	1.0	1	0.02957429	0.179135	-0.00059502106
CID91846536-Sp0	1.0	1	-0.0008873683	-0.0072501395	-0.0032305014
CID92759246-Sp0	1.0	1	0.029521465	0.22908762	-0.00047527818
CID168362889-Sp0	1.0	1	-0.00053181424	-0.0032752787	-0.002111622
CID168367828-Sp0	1.0	1	-0.000112835914	0.12022441	-0.0005418624
CID91851603-Sp0	1.0	1	-0.004037595	-0.012215053	-0.0067137023
CID91855404-Sp0	1.0	1	-0.0011178922	-0.0023387196	-0.0023553066
CID125028658-Sp0	1.0	1	0.050981425	0.15432215	-0.0005889834
CID168362416-Sp0	10.0	1	1.0993671	0.25665087	0.45695084
CID168368301-Sp0	10.0	1	0.2502997	-0.0012058434	-0.0034311633
CID55283909-Sp0	10.0	1	0.22830793	0.06621955	-0.0035408854
CID91846536-Sp0	10.0	1	0.46794608	0.13345887	0.07455671
CID92759246-Sp0	10.0	1	0.24920338	0.10825699	-0.003473444
CID168362889-Sp0	10.0	1	0.18839815	-0.0030341065	-0.0038432735
CID168367828-Sp0	10.0	1	0.19865748	-0.0013173776	-0.0037315362
CID91851603-Sp0	10.0	1	0.07348299	-0.0031491858	-0.0010747806
CID91855404-Sp0	10.0	1	0.19810854	-0.0022142252	-0.0030505103
CID125028658-Sp0	10.0	1	0.2307135	-0.0010725249	-0.003954338
CID168362416-Sp0	0.1	5	0.01726541	-0.0029861692	-0.0032877545
CID168368301-Sp0	0.1	5	-0.00027252227	-0.000827403	-0.00296076
CID55283909-Sp0	0.1	5	-2.2394657e-05	0.113773756	-0.0030171364
CID91846536-Sp0	0.1	5	-0.0013584519	-0.0051269415	-0.00509896
CID92759246-Sp0	0.1	5	-7.38889e-05	0.084361814	-0.002878413
CID168362889-Sp0	0.1	5	-0.0011558516	-0.002892306	-0.004706506
CID168367828-Sp0	0.1	5	-0.0006898044	-4.7257767e-05	-0.0034707093
CID91851603-Sp0	0.1	5	-0.005263884	-0.010179337	-0.011958081
CID91855404-Sp0	0.1	5	-0.0019914226	-0.0038529772	-0.00672091
CID125028658-Sp0	0.1	5	-0.00015582978	0.079427734	-0.0026753068
CID168362416-Sp0	1.0	5	0.13738605	-0.0020846075	-0.0019674255
CID168368301-Sp0	1.0	5	0.046943583	-0.0003747148	-0.00264732
CID55283909-Sp0	1.0	5	0.04434929	0.14477159	-0.0027813155
CID91846536-Sp0	1.0	5	-0.00070828793	-0.0046381894	-0.0044416147
CID92759246-Sp0	1.0	5	0.046839915	0.12687077	-0.0026380676
CID168362889-Sp0	1.0	5	-0.0006071375	-0.0025040582	-0.0041408995
CID168367828-Sp0	1.0	5	-2.7779935e-05	0.04647295	-0.0031170142
CID91851603-Sp0	1.0	5	-0.0046459287	-0.009679207	-0.011285629
CID91855404-Sp0	1.0	5	-0.0014112745	-0.003558724	-0.0063224933
CID125028658-Sp0	1.0	5	0.04639689	0.12984899	-0.0024546743
CID168362416-Sp0	10.0	5	1.2261966	0.6132107	0.8384727
CID168368301-Sp0	10.0	5	0.30298987	0.07275458	-0.001600834
CID55283909-Sp0	10.0	5	0.07580126	0.20846558	-0.0020286578
CID91846536-Sp0	10.0	5	0.8371188	-0.0006953173	0.14545181
CID92759246-Sp0	10.0	5	0.13891852	0.25754127	-0.0015924469
CID168362889-Sp0	10.0	5	0.21098547	-0.0004864784	-0.0020957103
CID168367828-Sp0	10.0	5	0.1861548	0.13883087	-0.001931916
CID91851603-Sp0	10.0	5	0.19317862	-0.0055056093	-0.005639592
CID91855404-Sp0	10.0	5	0.099780545	-0.002075947	-0.0046045617
CID125028658-Sp0	10.0	5	0.14022277	0.16321947	-0.0019141663
CID168362416-Sp0	0.1	4	0.029093713	-0.0017850673	-0.00043464525
CID168368301-Sp0	0.1	4	-0.00028332768	-0.0011766133	-0.0010901588
CID55283909-Sp0	0.1	4	-0.00027061746	-0.0012861255	-0.001011774
CID91846536-Sp0	0.1	4	-0.0013013365	-0.0038422926	-0.0034371386
CID92759246-Sp0	0.1	4	-0.00037407814	-0.0012849197	-0.0010677826
CID168362889-Sp0	0.1	4	-0.00044733062	-0.0018004494	-0.0014993834
CID168367828-Sp0	0.1	4	-0.0005508478	-0.0016451016	-0.0012805223
CID91851603-Sp0	0.1	4	-0.004363283	-0.008357044	-0.007927186
CID91855404-Sp0	0.1	4	-0.000738507	-0.0018432846	-0.0015235269
CID125028658-Sp0	0.1	4	-0.00027761995	-0.0013910055	-0.0010879367
CID168362416-Sp0	1.0	4	0.20529279	-0.00072973577	0.09824659
CID168368301-Sp0	1.0	4	0.04415883	-0.0006172375	-0.00043977617
CID55283909-Sp0	1.0	4	0.0038201213	-0.0009898747	-0.00077646074
CID91846536-Sp0	1.0	4	-0.0001506415	-0.0026693966	-0.0023998322
CID92759246-Sp0	1.0	4	0.011085913	-0.0008725352	-0.00057884544
CID168362889-Sp0	1.0	4	0.03797026	-0.001199145	-0.000885289
CID168367828-Sp0	1.0	4	-2.0718277e-05	-0.00090437516	-0.00068443356
CID91851603-Sp0	1.0	4	-0.003511822	-0.0074096452	-0.0068996125
CID91855404-Sp0	1.0	4	-0.00037989704	-0.0013618278	-0.0011456236
CID125028658-Sp0	1.0	4	0.026863217	-0.0008343512	-0.0006139696
CID168362416-Sp0	10.0	4	1.0850244	0.29592994	0.14886108
CID168368301-Sp0	10.0	4	0.13582613	-0.0013187146	-0.00014299362
CID55283909-Sp0	10.0	4	0.10151945	-0.0005273183	0.04010868
CID91846536-Sp0	10.0	4	0.26311603	0.09351688	-0.00028204158
CID92759246-Sp0	10.0	4	0.1118661	-0.0005866247	0.03572558
CID168362889-Sp0	10.0	4	0.09431299	-0.000982933	-0.00023447319
CID168367828-Sp0	10.0	4	0.061013505	-0.0013561016	-0.000351367
CID91851603-Sp0	10.0	4	0.0035853833	-0.0027216887	-0.0023468642
CID91855404-Sp0	10.0	4	0.014767915	-0.0017626903	-0.0009782853
CID125028658-Sp0	10.0	4	0.13414305	-0.0011869022	0.012892827
CID168362416-Sp0	0.1	0	0.2509709	-0.0023140875	-0.0014771735
CID168368301-Sp0	0.1	0	0.019643098	-0.0014729687	-0.0007510092
CID55283909-Sp0	0.1	0	-6.67572e-06	0.04561417	-0.0014254337
CID91846536-Sp0	0.1	0	-0.0016726432	-0.006735959	-0.0015100812
CID92759246-Sp0	0.1	0	0.0010154992	0.05320121	-0.0013388038
CID168362889-Sp0	0.1	0	-0.00018016159	-0.002620679	-0.00079885905
CID168367828-Sp0	0.1	0	-0.00022652745	-0.0016026994	-0.0009478807
CID91851603-Sp0	0.1	0	-0.0029016978	-0.010641532	-0.0037135652
CID91855404-Sp0	0.1	0	-0.000668374	-0.0036343604	-0.0010394014
CID125028658-Sp0	0.1	0	0.021335714	0.015202157	-0.001140747
CID168362416-Sp0	1.0	0	0.35025927	-0.0018290322	-0.0011596839
CID168368301-Sp0	1.0	0	0.053201213	-0.0010347805	-0.0007497538
CID55283909-Sp0	1.0	0	0.0051774234	0.06393791	-0.0014912465
CID91846536-Sp0	1.0	0	-0.0013882972	-0.006306406	-0.0012780199
CID92759246-Sp0	1.0	0	0.019454502	0.09580852	-0.0014571202
CID168362889-Sp0	1.0	0	0.0088922605	-0.0020666628	-0.00075404264
CID168367828-Sp0	1.0	0	0.0013246462	-0.0012251055	-0.0009889443
CID91851603-Sp0	1.0	0	-0.0026465482	-0.010212715	-0.0034173084
CID91855404-Sp0	1.0	0	-0.00040898664	-0.003153572	-0.0009835366
CID125028658-Sp0	1.0	0	0.050568543	0.09681699	-0.0012461328
CID168362416-Sp0	10.0	0	1.4359088	1.1955504	0.7807858
CID168368301-Sp0	10.0	0	0.3482185	0.13474566	-0.0006126011
CID55283909-Sp0	10.0	0	0.21878108	0.42597565	-0.0006482335
CID91846536-Sp0	10.0	0	0.26853484	-0.0010494756	0.086688735
CID92759246-Sp0	10.0	0	0.25555766	0.4181082	-0.0005517242
CID168362889-Sp0	10.0	0	0.3055375	-0.00012063242	-0.0010362053
CID168367828-Sp0	10.0	0	0.2083417	0.062770486	-0.0012386725
CID91851603-Sp0	10.0	0	0.0050948784	-0.0052054715	-0.0008671721
CID91855404-Sp0	10.0	0	0.15581232	-0.002293556	-0.0011440315
CID125028658-Sp0	10.0	0	0.2865909	0.3205678	-0.0009657221
CID168362416-Sp0	0.1	7	0.62561494	-0.0029400054	0.021494381
CID168368301-Sp0	0.1	7	-0.00057791814	-0.0013127056	-0.001713363
CID55283909-Sp0	0.1	7	-0.00066208374	0.48908487	-0.0025534253
CID91846536-Sp0	0.1	7	-0.001176689	-0.005473888	-0.0033428788
CID92759246-Sp0	0.1	7	-0.0007611346	0.4602788	-0.00256847
CID168362889-Sp0	0.1	7	-0.00063785614	-0.0024788019	-0.0020095645
CID168367828-Sp0	0.1	7	-0.0012389333	-0.0001039128	-0.0014869646
CID91851603-Sp0	0.1	7	-0.0035799104	-0.011353416	-0.0078188265
CID91855404-Sp0	0.1	7	-0.0015481706	-0.002748132	-0.0026943278
CID125028658-Sp0	0.1	7	-0.00058975385	0.18049389	-0.0016910682
CID168362416-Sp0	1.0	7	0.88775194	-0.0014067835	0.21122737
CID168368301-Sp0	1.0	7	0.013361856	-0.00066843256	-0.0015186138
CID55283909-Sp0	1.0	7	-0.0004292506	0.46494275	-0.0024339084
CID91846536-Sp0	1.0	7	-0.0005607393	-0.004511684	-0.0024870674
CID92759246-Sp0	1.0	7	-0.00039670317	0.45602238	-0.0024170212
CID168362889-Sp0	1.0	7	0.007820234	-0.0017187389	-0.0014290545
CID168367828-Sp0	1.0	7	-0.00077194005	0.092324615	-0.0013228996
CID91851603-Sp0	1.0	7	-0.002987526	-0.010485995	-0.006991446
CID91855404-Sp0	1.0	7	-0.00078032387	-0.0018804308	-0.002218043
CID125028658-Sp0	1.0	7	0.0028521568	0.27216196	-0.0018689848
CID168362416-Sp0	10.0	7	1.7106845	1.3627503	1.4331836
CID168368301-Sp0	10.0	7	0.21869676	-3.2967626e-05	-0.00085866137
CID55283909-Sp0	10.0	7	0.2032162	0.39729202	-0.0011411081
CID91846536-Sp0	10.0	7	0.5248713	0.14533758	0.08398262
CID92759246-Sp0	10.0	7	0.24115446	0.41679603	-0.0005206397
CID168362889-Sp0	10.0	7	0.25479424	-0.00029299987	-0.00017745941
CID168367828-Sp0	10.0	7	0.14107764	0.08730164	-0.0009845656
CID91851603-Sp0	10.0	7	0.048726037	-0.0051368047	-0.0031716377
CID91855404-Sp0	10.0	7	0.11930592	-0.001491496	-0.0014850436
CID125028658-Sp0	10.0	7	0.2638	0.11639051	-0.00090032234
CID168362416-Sp0	0.1	3	-0.0009962035	-0.0061379904	-0.0038724097
CID168368301-Sp0	0.1	3	-0.00021337494	0.00849589	-0.0023013218
CID55283909-Sp0	0.1	3	0.0027002543	0.16026035	-0.0026513985
CID91846536-Sp0	0.1	3	-0.0021273834	-0.005614693	-0.0038224412
CID92759246-Sp0	0.1	3	0.0002475977	0.17669962	-0.0027792754
CID168362889-Sp0	0.1	3	-0.001492403	-0.0015406518	-0.0026261918
CID168367828-Sp0	0.1	3	-0.000522286	0.030599415	-0.0028501053
CID91851603-Sp0	0.1	3	-0.0070958803	-0.011936594	-0.008670245
CID91855404-Sp0	0.1	3	-0.0013756438	-0.0013244819	-0.0034224745
CID125028658-Sp0	0.1	3	-9.9743156e-05	0.06911239	-0.002225218
CID168362416-Sp0	1.0	3	0.027672932	-0.0052088615	-0.0033971432
CID168368301-Sp0	1.0	3	0.051757254	0.09222799	-0.0024101606
CID55283909-Sp0	1.0	3	0.09371978	0.18246716	-0.0028742226
CID91846536-Sp0	1.0	3	-0.0014701695	-0.0047941334	-0.0032802687
CID92759246-Sp0	1.0	3	0.08263619	0.22783893	-0.0029380396
CID168362889-Sp0	1.0	3	-0.00059735106	-0.00048691718	-0.0024229013
CID168367828-Sp0	1.0	3	0.019001976	0.14341459	-0.003085882
CID91851603-Sp0	1.0	3	-0.0063452157	-0.010951744	-0.0082514
CID91855404-Sp0	1.0	3	-0.00070162595	-0.00042478903	-0.0034820773
CID125028658-Sp0	1.0	3	0.06333026	0.16192786	-0.0023828351
CID168362416-Sp0	10.0	3	1.3687831	0.5639911	0.69474673
CID168368301-Sp0	10.0	3	0.22696988	0.19465546	-0.003332596
CID55283909-Sp0	10.0	3	0.116504505	0.2573533	-0.0035725352
CID91846536-Sp0	10.0	3	0.30647403	0.08871745	-0.00020255058
CID92759246-Sp0	10.0	3	0.1746112	0.34618402	-0.0036059043
CID168362889-Sp0	10.0	3	0.17194808	0.059313584	-0.0027327558
CID168367828-Sp0	10.0	3	0.18562964	0.15484884	-0.004087571
CID91851603-Sp0	10.0	3	0.018687502	-0.0031550175	-0.0031313985
CID91855404-Sp0	10.0	3	0.13556662	-0.00088934315	-0.0037661137
CID125028658-Sp0	10.0	3	0.16742757	0.21728131	-0.003933821
CID168362416-Sp0	0.1	2	-0.0025041222	-0.005361161	-0.0057660555
CID168368301-Sp0	0.1	2	-2.546504e-05	-0.0017158065	-0.0011078148
CID55283909-Sp0	0.1	2	-1.4403611e-05	0.08211896	-0.0013824356
CID91846536-Sp0	0.1	2	-0.0025537214	-0.0080697015	-0.0060058064
CID92759246-Sp0	0.1	2	-6.999984e-05	0.09797693	-0.0010786271
CID168362889-Sp0	0.1	2	-0.0014473867	-0.003956605	-0.0023329013
CID168367828-Sp0	0.1	2	-0.00016805365	-0.0019519298	-0.0013027018
CID91851603-Sp0	0.1	2	-0.0043172687	-0.0123326145	-0.007969379
CID91855404-Sp0	0.1	2	-0.0007827344	-0.0043047685	-0.002287991
CID125028658-Sp0	0.1	2	-3.4061966e-05	0.06088937	-0.00088047236
CID168362416-Sp0	1.0	2	-0.0006718102	-0.0033733826	-0.004466556
CID168368301-Sp0	1.0	2	0.10207419	0.0022558272	-0.00024229079
CID55283909-Sp0	1.0	2	0.025464967	0.1798154	-0.0023599267
CID91846536-Sp0	1.0	2	-0.0014197811	-0.0065438435	-0.0048573194
CID92759246-Sp0	1.0	2	0.022451073	0.29036355	-0.0019513168
CID168362889-Sp0	1.0	2	-0.00024306148	-0.0023427336	-0.0011740344
CID168367828-Sp0	1.0	2	0.054764673	-0.0003457783	-0.0005726974
CID91851603-Sp0	1.0	2	-0.0032266998	-0.010915854	-0.006853345
CID91855404-Sp0	1.0	2	0.013028249	-0.0027673016	-0.0013664874
CID125028658-Sp0	1.0	2	0.027173623	0.2895015	-0.0009906861
CID168362416-Sp0	10.0	2	1.2482085	1.1148596	1.0091852
CID168368301-Sp0	10.0	2	0.38768575	0.11150482	-0.0025206483
CID55283909-Sp0	10.0	2	0.20648095	0.18583576	-0.0018676573
CID91846536-Sp0	10.0	2	0.32915068	-0.0015064914	-0.0028145122
CID92759246-Sp0	10.0	2	0.28788128	0.3527158	-0.0015953877
CID168362889-Sp0	10.0	2	0.2770488	0.08932826	-0.0018686395
CID168367828-Sp0	10.0	2	0.18934359	0.04481399	-0.0033645993
CID91851603-Sp0	10.0	2	0.16085038	-0.0026442634	-0.0034058671
CID91855404-Sp0	10.0	2	0.13295937	-0.001917863	-0.0036606353
CID125028658-Sp0	10.0	2	0.23246884	0.2868973	-0.0029874477
CID168362416-Sp0	0.1	6	-0.0018916365	-0.002891017	-0.0041330606
CID168368301-Sp0	0.1	6	-0.0005230543	-0.0020107103	-0.0019207624
CID55283909-Sp0	0.1	6	-0.0005370217	0.17740718	-0.0025873857
CID91846536-Sp0	0.1	6	-0.004300674	-0.005859284	-0.006137688
CID92759246-Sp0	0.1	6	-0.0006428808	0.21721743	-0.0025945753
CID168362889-Sp0	0.1	6	-0.0014250951	-0.0025983478	-0.0023271858
CID168367828-Sp0	0.1	6	-0.00065271585	-0.0009150807	-0.0021062961
CID91851603-Sp0	0.1	6	-0.009969843	-0.008781633	-0.012898127
CID91855404-Sp0	0.1	6	-0.0017477843	-0.003786017	-0.0028042265
CID125028658-Sp0	0.1	6	-0.00072051823	0.009498164	-0.0023413752
CID168362416-Sp0	1.0	6	0.04846649	-0.0015848252	-0.0022004608
CID168368301-Sp0	1.0	6	0.07331458	-0.00089832454	-0.0009391367
CID55283909-Sp0	1.0	6	0.0019746274	0.24180532	-0.0019510438
CID91846536-Sp0	1.0	6	-0.0025055218	-0.0042085997	-0.004661915
CID92759246-Sp0	1.0	6	-5.862713e-06	0.3085339	-0.001943014
CID168362889-Sp0	1.0	6	-6.4136686e-05	-0.0013030791	-0.0010201171
CID168367828-Sp0	1.0	6	0.031114668	-0.00011838868	-0.0012825783
CID91851603-Sp0	1.0	6	-0.0083370935	-0.007152202	-0.011357721
CID91855404-Sp0	1.0	6	-8.496776e-05	-0.0023358902	-0.0016103783
CID125028658-Sp0	1.0	6	0.014615729	0.08952515	-0.0014970329
CID168362416-Sp0	10.0	6	1.4371346	1.0414232	1.1903795
CID168368301-Sp0	10.0	6	0.25427046	0.03310761	-0.0007245937
CID55283909-Sp0	10.0	6	0.12194894	0.33981425	-0.0013881483
CID91846536-Sp0	10.0	6	0.506979	0.03471575	-0.0003922267
CID92759246-Sp0	10.0	6	0.16985433	0.46722335	-0.00091285614
CID168362889-Sp0	10.0	6	0.1622012	-0.0008459882	0.03065446
CID168367828-Sp0	10.0	6	0.11782541	0.09219079	-0.0015356988
CID91851603-Sp0	10.0	6	-0.00024861126	-0.003733296	-0.002285932
CID91855404-Sp0	10.0	6	0.16285878	-0.002802555	-0.00079335406
CID125028658-Sp0	10.0	6	0.14107439	0.19822514	-0.0011041209
CID168362416-Sp0	0.1	9	-0.00019748702	-0.0012187822	-0.0010085682
CID168368301-Sp0	0.1	9	-0.0009633374	-0.0008675605	-0.0013963814
CID55283909-Sp0	0.1	9	-0.00055564416	0.10813911	-0.0021878541
CID91846536-Sp0	0.1	9	-0.0027585954	-0.003798481	-0.0047823316
CID92759246-Sp0	0.1	9	-0.0009098592	0.14536974	-0.0026197135
CID168362889-Sp0	0.1	9	-0.001688762	-0.0013391904	-0.0013763858
CID168367828-Sp0	0.1	9	-0.0010173124	-0.00040234922	-0.0015903313
CID91851603-Sp0	0.1	9	-0.005034236	-0.0056096613	-0.00693678
CID91855404-Sp0	0.1	9	-0.0018076425	-0.0017252867	-0.0017983941
CID125028658-Sp0	0.1	9	-0.0009326845	0.027933821	-0.0017439361
CID168362416-Sp0	1.0	9	0.16066737	-0.0003865038	-0.00041005595
CID168368301-Sp0	1.0	9	0.040040627	0.002169177	-0.0013522084
CID55283909-Sp0	1.0	9	0.008562684	0.22657537	-0.0023376406
CID91846536-Sp0	1.0	9	-0.0011222735	-0.0021848113	-0.0029842912
CID92759246-Sp0	1.0	9	-7.8013094e-05	0.30051327	-0.002779793
CID168362889-Sp0	1.0	9	-0.00020777076	-0.00024027839	-0.00066581665
CID168367828-Sp0	1.0	9	-0.00012629747	0.060608305	-0.0015519421
CID91851603-Sp0	1.0	9	-0.0037190658	-0.0044936175	-0.0054915724
CID91855404-Sp0	1.0	9	-0.0006025368	-0.0014085228	-0.0012855779
CID125028658-Sp0	1.0	9	0.0075561255	0.18093032	-0.001881998
CID168362416-Sp0	10.0	9	1.0085706	0.5109821	0.7078836
CID168368301-Sp0	10.0	9	0.24833587	0.09672661	-0.0014991529
CID55283909-Sp0	10.0	9	0.20039971	0.4696445	-0.0013702033
CID91846536-Sp0	10.0	9	0.44720328	0.052352168	0.19695248
CID92759246-Sp0	10.0	9	0.18751489	0.50921935	-0.0017957313
CID168362889-Sp0	10.0	9	0.19077311	-0.00037698567	-0.00056288287
CID168367828-Sp0	10.0	9	0.1450984	0.22704233	-0.001489367
CID91851603-Sp0	10.0	9	0.074646346	-0.0049673277	-0.0029488462
CID91855404-Sp0	10.0	9	0.08304285	-0.0022595054	-0.0013891945
CID125028658-Sp0	10.0	9	0.17822684	0.34926045	-0.00180905
CID168362416-Sp0	0.1	8	-0.0034644632	-0.0049765515	-0.0046428354
CID168368301-Sp0	0.1	8	-0.0006040649	-0.0015194878	-0.0018327781
CID55283909-Sp0	0.1	8	-0.0008316965	0.5185569	-0.002785584
CID91846536-Sp0	0.1	8	-0.0020753853	-0.0052023707	-0.00425517
CID92759246-Sp0	0.1	8	-0.0009117566	0.5043078	-0.0025133523
CID168362889-Sp0	0.1	8	-0.0019832593	-0.0037319337	-0.0031975666
CID168367828-Sp0	0.1	8	-0.0012836914	0.08532585	-0.0022326948
CID91851603-Sp0	0.1	8	-0.0047408864	-0.009136492	-0.008182254
CID91855404-Sp0	0.1	8	-0.0016474049	-0.0041008014	-0.0037402108
CID125028658-Sp0	0.1	8	-0.0008639191	0.24331251	-0.0019901353
CID168362416-Sp0	1.0	8	-0.0025450527	-0.0042913584	-0.0038283959
CID168368301-Sp0	1.0	8	0.017198548	0.07324569	-0.0012932053
CID55283909-Sp0	1.0	8	-4.398778e-05	0.5535595	-0.0029225799
CID91846536-Sp0	1.0	8	-0.0011746008	-0.0042361133	-0.0034341577
CID92759246-Sp0	1.0	8	0.0068871826	0.5855932	-0.0025753533
CID168362889-Sp0	1.0	8	-0.0011470701	-0.0027380814	-0.002393184
CID168367828-Sp0	1.0	8	-0.00051890925	0.31986684	-0.0020567926
CID91851603-Sp0	1.0	8	-0.003915036	-0.008440123	-0.0074702846
CID91855404-Sp0	1.0	8	-0.0007796325	-0.0030123438	-0.002798514
CID125028658-Sp0	1.0	8	0.025752276	0.45698988	-0.0017131456
CID168362416-Sp0	10.0	8	1.2098887	0.6933977	0.6429721
CID168368301-Sp0	10.0	8	0.22816966	0.15290016	-0.0025660428
CID55283909-Sp0	10.0	8	0.24103624	0.5990456	-0.0018589207
CID91846536-Sp0	10.0	8	0.25752673	0.000750348	0.020186022
CID92759246-Sp0	10.0	8	0.27685168	0.6665152	-0.0015396482
CID168362889-Sp0	10.0	8	0.2628921	0.01181902	-0.0011099565
CID168367828-Sp0	10.0	8	0.16346996	0.26215333	-0.0035364756
CID91851603-Sp0	10.0	8	0.015287116	-0.004651723	-0.0032169225
CID91855404-Sp0	10.0	8	0.11482783	-0.0017998683	-0.0018594217
CID125028658-Sp0	10.0	8	0.24493487	0.41789517	-0.002540414
CID133655434-Sp0	0.1	1	-4.914522e-05	0.052290305	-0.0008864638
CID168369527-Sp0	0.1	1	-0.00032058507	-0.00015987857	-0.0010898749
CID168357413-Sp0	0.1	1	-0.00012104839	-0.0019287409	-0.0016240884
CID168361214-Sp0	0.1	1	-0.0019338578	-0.009538146	-0.0054424936
CID168366464-Sp0	0.1	1	-0.0006472276	-0.004171431	-0.002582959
CID6992018-Sp0	0.1	1	-0.0006255035	0.020584181	-0.001223693
CID156614825-Sp0	0.1	1	0.1653932	-0.0050807726	-0.0026640312
CID168362136-Sp0	0.1	1	-0.0001704675	-0.006146666	-0.003376845
CID168363237-Sp0	0.1	1	0.008386105	-0.008356014	-0.004826392
CID168372227-Sp0	0.1	1	-0.0017185882	-0.003488658	-0.0025306558
CID133655434-Sp0	1.0	1	0.04643084	0.1872912	-0.00050205336
CID168369527-Sp0	1.0	1	0.018251061	0.107564226	-0.0007285413
CID168357413-Sp0	1.0	1	0.08273287	-0.00035660175	-0.0007096581
CID168361214-Sp0	1.0	1	-0.0012375226	-0.008114813	-0.004674789
CID168366464-Sp0	1.0	1	0.0652087	-0.0027915405	-0.0017057641
CID6992018-Sp0	1.0	1	0.00043922663	0.18507129	-0.0007578528
CID156614825-Sp0	1.0	1	0.2639554	-0.0034693186	-0.0018900523
CID168362136-Sp0	1.0	1	0.071728505	-0.0047596577	-0.0025385867
CID168363237-Sp0	1.0	1	0.1089433	-0.0067446777	-0.0039001459
CID168372227-Sp0	1.0	1	-0.0008856085	-0.0018863417	-0.0017533336
CID133655434-Sp0	10.0	1	0.24439134	0.015308648	-0.0037091696
CID168369527-Sp0	10.0	1	0.19162029	0.007675126	-0.003765574
CID168357413-Sp0	10.0	1	0.28754634	-0.002445374	-0.0032752836
CID168361214-Sp0	10.0	1	0.45987216	-0.0007502204	-0.0010558687
CID168366464-Sp0	10.0	1	0.8143436	0.1927452	0.25300583
CID6992018-Sp0	10.0	1	0.17003557	-0.000112733986	-0.0042614364
CID156614825-Sp0	10.0	1	0.96780324	0.011163101	-0.002031986
CID168362136-Sp0	10.0	1	0.8008014	-1.560822e-05	-0.0014848517
CID168363237-Sp0	10.0	1	1.0116681	-0.0005605401	-0.0038819707
CID168372227-Sp0	10.0	1	0.13291787	-0.0023999612	-0.003559492
CID133655434-Sp0	0.1	5	-8.429661e-05	0.059256844	-0.0029054754
CID168369527-Sp0	0.1	5	-3.6500544e-05	0.0050576627	-0.0029176818
CID168357413-Sp0	0.1	5	-0.00024168297	-0.0010708418	-0.0033187692
CID168361214-Sp0	0.1	5	-0.0004196955	-0.003966916	-0.0040671225
CID168366464-Sp0	0.1	5	-7.964596e-05	-0.0019885036	-0.002256965
CID6992018-Sp0	0.1	5	-0.00027268246	0.075105906	-0.0031577365
CID156614825-Sp0	0.1	5	0.103771195	-0.0021865224	-0.0026561893
CID168362136-Sp0	0.1	5	0.010984972	-0.0024865996	-0.0026765077
CID168363237-Sp0	0.1	5	0.090518996	-0.0034418367	-0.0038649887
CID168372227-Sp0	0.1	5	-0.0018403105	-0.0020406095	-0.003886169
CID133655434-Sp0	1.0	5	0.049006514	0.10005813	-0.0026844626
CID168369527-Sp0	1.0	5	0.05497974	0.046903685	-0.00271734
CID168357413-Sp0	1.0	5	0.063038446	-0.0007700746	-0.002925465
CID168361214-Sp0	1.0	5	0.016156629	-0.0034462784	-0.0033638023
CID168366464-Sp0	1.0	5	0.08574725	-0.0014608213	-0.0014893247
CID6992018-Sp0	1.0	5	0.021029383	0.115408644	-0.0029297268
CID156614825-Sp0	1.0	5	0.15892263	-0.001626316	-0.0020293437
CID168362136-Sp0	1.0	5	0.071330905	-0.0019036942	-0.002040599
CID168363237-Sp0	1.0	5	0.14934161	-0.0029472115	-0.003216173
CID168372227-Sp0	1.0	5	-0.0012640209	-0.0016979664	-0.0033537024
CID133655434-Sp0	10.0	5	0.13098614	0.19735977	-0.0018839044
CID168369527-Sp0	10.0	5	0.096978284	0.17064789	-0.0017153712
CID168357413-Sp0	10.0	5	0.12914069	-0.00019966252	-0.002333622
CID168361214-Sp0	10.0	5	0.7781719	0.1442313	0.047124162
CID168366464-Sp0	10.0	5	0.8344212	0.57075936	0.67991906
CID6992018-Sp0	10.0	5	0.09210551	0.18535848	-0.0021442096
CID156614825-Sp0	10.0	5	0.9631165	0.12758997	0.020696357
CID168362136-Sp0	10.0	5	0.7890215	0.1345098	0.072993144
CID168363237-Sp0	10.0	5	0.9956348	0.07585161	-0.00095131394
CID168372227-Sp0	10.0	5	0.17403197	-0.00045604384	-0.0020007694
CID133655434-Sp0	0.1	4	-0.00031438083	-0.001346091	-0.0010445443
CID168369527-Sp0	0.1	4	-0.00027846068	-0.0010403019	-0.0011362833
CID168357413-Sp0	0.1	4	-0.00022052988	-0.0013124588	-0.0008260944
CID168361214-Sp0	0.1	4	-0.002358832	-0.0059572384	-0.0048905024
CID168366464-Sp0	0.1	4	0.096624516	-0.0017948934	-0.0010183129
CID6992018-Sp0	0.1	4	-0.00036607726	-0.00094620045	-0.0012768331
CID156614825-Sp0	0.1	4	-0.0011473091	-0.004118072	-0.0030241895
CID168362136-Sp0	0.1	4	-0.0013700087	-0.004609237	-0.003913941
CID168363237-Sp0	0.1	4	-0.0019378415	-0.005157207	-0.004294337
CID168372227-Sp0	0.1	4	-0.0014082248	-0.0032439823	-0.0032312637
CID133655434-Sp0	1.0	4	0.021537438	-0.00077267096	-0.0005320068
CID168369527-Sp0	1.0	4	0.021329045	-0.00064462004	-0.0007415229
CID168357413-Sp0	1.0	4	0.041105524	-0.00084937824	-0.00040168717
CID168361214-Sp0	1.0	4	-0.001307687	-0.004850296	-0.0038870191
CID168366464-Sp0	1.0	4	0.31259727	-0.00039482876	0.03960368
CID6992018-Sp0	1.0	4	0.0016122758	-0.00049571705	-0.0008718487
CID156614825-Sp0	1.0	4	0.068940565	-0.0026629474	-0.0019777056
CID168362136-Sp0	1.0	4	-0.00022289663	-0.0033409984	-0.0027447385
CID168363237-Sp0	1.0	4	-0.00032208784	-0.0037523159	-0.003045276
CID168372227-Sp0	1.0	4	-0.00052476436	-0.0022818472	-0.00226459
CID133655434-Sp0	10.0	4	0.123567544	-0.0009318681	0.036448598
CID168369527-Sp0	10.0	4	0.08520527	-0.0005466628	0.015038729
CID168357413-Sp0	10.0	4	0.10080841	-0.0014367136	0.0009923428
CID168361214-Sp0	10.0	4	0.3784079	-0.00042684315	-0.00023803099
CID168366464-Sp0	10.0	4	0.9920657	0.24389195	0.20735367
CID6992018-Sp0	10.0	4	0.043835565	-0.0005777503	-0.00017086386
CID156614825-Sp0	10.0	4	0.87840635	-0.0021889242	-0.0037571262
CID168362136-Sp0	10.0	4	0.75022995	-0.00042542725	-0.0018379774
CID168363237-Sp0	10.0	4	0.7458212	-0.0009847193	-0.0029847499
CID168372227-Sp0	10.0	4	0.08966397	-0.0013148856	-0.001022306
CID133655434-Sp0	0.1	0	0.013750158	0.037667457	-0.0012279116
CID168369527-Sp0	0.1	0	0.012302011	-0.00058154535	-0.0010006549
CID168357413-Sp0	0.1	0	0.03775347	-0.0008423129	-0.00084041065
CID168361214-Sp0	0.1	0	-0.0011068188	-0.0065627503	-0.002030975
CID168366464-Sp0	0.1	0	0.11289173	-0.0021724466	-0.00095061876
CID6992018-Sp0	0.1	0	-0.00011222243	-0.0006895824	-0.0013704693
CID156614825-Sp0	0.1	0	0.04857675	-0.0045178668	-0.00122111
CID168362136-Sp0	0.1	0	-0.0006928229	-0.0052116225	-0.001142741
CID168363237-Sp0	0.1	0	0.023902185	-0.00621992	-0.0020510457
CID168372227-Sp0	0.1	0	-0.0004898345	-0.0032474592	-0.0010609322
CID133655434-Sp0	1.0	0	0.035513096	0.10541485	-0.0013625574
CID168369527-Sp0	1.0	0	0.024185486	-0.00036530895	-0.0010530757
CID168357413-Sp0	1.0	0	0.07164864	-0.00036505683	-0.00079337304
CID168361214-Sp0	1.0	0	-0.00082300574	-0.0061832485	-0.0019258168
CID168366464-Sp0	1.0	0	0.19917312	-0.0016450235	-0.0007160296
CID6992018-Sp0	1.0	0	0.0021331087	-0.00027185172	-0.0014829529
CID156614825-Sp0	1.0	0	0.0956253	-0.003981207	-0.001180901
CID168362136-Sp0	1.0	0	-0.0003807479	-0.0047863736	-0.0010064667
CID168363237-Sp0	1.0	0	0.05995217	-0.005725095	-0.0020066714
CID168372227-Sp0	1.0	0	-0.00033812568	-0.002840803	-0.001012904
CID133655434-Sp0	10.0	0	0.27601963	0.38302213	-0.0007342728
CID168369527-Sp0	10.0	0	0.1834107	0.20374607	-0.00080227485
CID168357413-Sp0	10.0	0	0.3290153	0.11423949	-0.0009696487
CID168361214-Sp0	10.0	0	0.28740644	-0.0008090381	-0.0011308467
CID168366464-Sp0	10.0	0	1.0946778	0.8514011	0.6208747
CID6992018-Sp0	10.0	0	0.167148	0.25111538	-0.0013873497
CID156614825-Sp0	10.0	0	0.8865492	0.099197455	-0.001041948
CID168362136-Sp0	10.0	0	0.5490489	0.0014564246	-0.00018174834
CID168363237-Sp0	10.0	0	0.6881758	-0.00029060675	-0.0024855807
CID168372227-Sp0	10.0	0	0.12242424	-0.0020861954	-0.0010730899
CID133655434-Sp0	0.1	7	-0.0007039517	0.33384508	-0.0022093228
CID168369527-Sp0	0.1	7	-0.00074976723	0.2569079	-0.0022737316
CID168357413-Sp0	0.1	7	-0.0004513131	-0.0010069865	-0.0011861234
CID168361214-Sp0	0.1	7	-0.0007886626	-0.005438281	-0.0039451197
CID168366464-Sp0	0.1	7	0.04474081	-0.0023947938	-0.00084356085
CID6992018-Sp0	0.1	7	-0.001161171	0.18503821	-0.0021527547
CID156614825-Sp0	0.1	7	0.09269254	-0.0049710395	-0.0037531029
CID168362136-Sp0	0.1	7	-0.00048436312	-0.00474781	-0.003450459
CID168363237-Sp0	0.1	7	0.0228858	-0.006655725	-0.0053698826
CID168372227-Sp0	0.1	7	-0.0015777211	-0.0023153925	-0.0021145234
CID133655434-Sp0	1.0	7	-0.00022439838	0.3680005	-0.002173952
CID168369527-Sp0	1.0	7	-0.0003251265	0.30228966	-0.0022871406
CID168357413-Sp0	1.0	7	0.018104613	-0.00046261324	-0.001051125
CID168361214-Sp0	1.0	7	-0.00023529246	-0.0044694706	-0.0031123625
CID168366464-Sp0	1.0	7	0.21954167	-0.0013267404	0.03826852
CID6992018-Sp0	1.0	7	-0.00053901435	0.2834307	-0.0024131818
CID156614825-Sp0	1.0	7	0.15242852	-0.004029465	-0.002894672
CID168362136-Sp0	1.0	7	0.037547067	-0.003858278	-0.0027852724
CID168363237-Sp0	1.0	7	0.084268115	-0.0056961155	-0.0045656473
CID168372227-Sp0	1.0	7	-0.0010426966	-0.0020455196	-0.0016916771
CID133655434-Sp0	10.0	7	0.2529989	0.2873793	-0.00078120705
CID168369527-Sp0	10.0	7	0.17765008	0.26419687	-0.001390136
CID168357413-Sp0	10.0	7	0.30122507	-0.0009607294	-0.00028831422
CID168361214-Sp0	10.0	7	0.48868042	0.19333312	0.005129367
CID168366464-Sp0	10.0	7	0.8145124	0.5621691	0.8505916
CID6992018-Sp0	10.0	7	0.1644026	0.1820588	-0.0016126416
CID156614825-Sp0	10.0	7	0.9400533	-0.00060338614	-0.0019565136
CID168362136-Sp0	10.0	7	0.7222226	-0.0006350617	-0.0004411909
CID168363237-Sp0	10.0	7	0.9265196	-0.00017441988	-0.0026985423
CID168372227-Sp0	10.0	7	0.13313527	-0.0014259383	-0.0008930498
CID133655434-Sp0	0.1	3	-7.082849e-05	0.11592439	-0.0024538182
CID168369527-Sp0	0.1	3	-0.000115886476	0.043008186	-0.0023747766
CID168357413-Sp0	0.1	3	0.008839145	-0.0004800771	-0.0017928298
CID168361214-Sp0	0.1	3	-0.0020879963	-0.0053053037	-0.0034270724
CID168366464-Sp0	0.1	3	-0.0011875038	-0.0019200061	-0.0013410925
CID6992018-Sp0	0.1	3	-0.0003662589	0.12531051	-0.0029011627
CID156614825-Sp0	0.1	3	0.035549283	-0.0016254343	-0.0015097415
CID168362136-Sp0	0.1	3	-0.0009118698	-0.0029719567	-0.0021122387
CID168363237-Sp0	0.1	3	-4.934445e-05	-0.0027642392	-0.0028499272
CID168372227-Sp0	0.1	3	-0.0021681718	-0.0018034892	-0.0031206335
CID133655434-Sp0	1.0	3	0.07285463	0.19884787	-0.0026444697
CID168369527-Sp0	1.0	3	0.07544676	0.083277635	-0.0025084522
CID168357413-Sp0	1.0	3	0.09592653	-0.00010072767	-0.0017623808
CID168361214-Sp0	1.0	3	-0.0012799148	-0.004237278	-0.0027871497
CID168366464-Sp0	1.0	3	-0.00037006228	-0.0008970499	-0.00079869584
CID6992018-Sp0	1.0	3	0.044127584	0.20596132	-0.00315344
CID156614825-Sp0	1.0	3	0.114641055	-0.0010532	-0.0013721463
CID168362136-Sp0	1.0	3	-3.444329e-05	-0.0019479609	-0.0015293673
CID168363237-Sp0	1.0	3	0.06710485	-0.0021016733	-0.0027423953
CID168372227-Sp0	1.0	3	-0.0014157526	-0.00076986593	-0.002687516
CID133655434-Sp0	10.0	3	0.1820292	0.30751288	-0.0037493673
CID168369527-Sp0	10.0	3	0.116309226	0.1917923	-0.0032601613
CID168357413-Sp0	10.0	3	0.1660862	0.026699662	-0.0026474218
CID168361214-Sp0	10.0	3	0.35040408	0.21096466	-0.0013976219
CID168366464-Sp0	10.0	3	0.6908001	0.603996	0.483159
CID6992018-Sp0	10.0	3	0.14519705	0.3045391	-0.004216809
CID156614825-Sp0	10.0	3	0.77271646	0.11666274	-0.0021974556
CID168362136-Sp0	10.0	3	0.45936328	0.11128555	-0.0008572879
CID168363237-Sp0	10.0	3	0.8366252	0.11477097	-0.0034453524
CID168372227-Sp0	10.0	3	0.14222652	0.02024874	-0.0031001419
CID133655434-Sp0	0.1	2	-8.95761e-05	0.09541845	-0.0010499182
CID168369527-Sp0	0.1	2	0.026106298	-0.0007569477	-0.0008910623
CID168357413-Sp0	0.1	2	0.037449956	-0.0014757956	-0.0005432357
CID168361214-Sp0	0.1	2	-0.0008279666	-0.006703846	-0.00535006
CID168366464-Sp0	0.1	2	0.054446787	-0.0009926138	-0.00095372257
CID6992018-Sp0	0.1	2	0.00252828	0.0015013069	-0.0011064651
CID156614825-Sp0	0.1	2	-0.00084628846	-0.005529828	-0.0052711014
CID168362136-Sp0	0.1	2	-0.00095496146	-0.0053355675	-0.004265119
CID168363237-Sp0	0.1	2	-0.0018919536	-0.0076210448	-0.0070673064
CID168372227-Sp0	0.1	2	-0.001218386	-0.004244858	-0.001668947
CID133655434-Sp0	1.0	2	0.017536476	0.33615112	-0.0016659957
CID168369527-Sp0	1.0	2	0.08250336	0.009700999	-0.0010717103
CID168357413-Sp0	1.0	2	0.1168424	-0.00026628838	-3.706142e-05
CID168361214-Sp0	1.0	2	0.04392363	-0.0054510096	-0.004515022
CID168366464-Sp0	1.0	2	0.2825331	0.00044709444	0.13850497
CID6992018-Sp0	1.0	2	0.051260367	0.15040332	-0.0013606768
CID156614825-Sp0	1.0	2	0.08273093	-0.0041213357	-0.004308988
CID168362136-Sp0	1.0	2	0.048562914	-0.0037985372	-0.0032030134
CID168363237-Sp0	1.0	2	-0.00042063787	-0.005921364	-0.006055445
CID168372227-Sp0	1.0	2	-0.00025638967	-0.0028679192	-0.00087183685
CID133655434-Sp0	10.0	2	0.29962665	0.38161033	-0.0020197746
CID168369527-Sp0	10.0	2	0.23152971	0.0944532	-0.001455363
CID168357413-Sp0	10.0	2	0.22540586	-0.00051628466	-0.0018528914
CID168361214-Sp0	10.0	2	0.55597025	0.054308333	-0.0010979929
CID168366464-Sp0	10.0	2	1.0998075	1.0657862	0.98781794
CID6992018-Sp0	10.0	2	0.20325892	0.20224786	-0.0026483613
CID156614825-Sp0	10.0	2	0.907212	-0.000826482	-0.0014569351
CID168362136-Sp0	10.0	2	0.77028084	-0.0019245181	-0.0025845598
CID168363237-Sp0	10.0	2	0.83469385	-9.206101e-05	-0.001576063
CID168372227-Sp0	10.0	2	0.12203292	-0.0013613381	-0.0039261566
CID133655434-Sp0	0.1	6	-0.0007495454	0.15565917	-0.0025707367
CID168369527-Sp0	0.1	6	-0.00036623297	-9.276151e-05	-0.0021948675
CID168357413-Sp0	0.1	6	-0.000115185976	-0.0019879767	-0.0013001072
CID168361214-Sp0	0.1	6	-0.0032322821	-0.004570778	-0.007107278
CID168366464-Sp0	0.1	6	-0.0014688378	-0.0020212631	-0.0022612475
CID6992018-Sp0	0.1	6	-0.0006167923	0.028101876	-0.0023883479
CID156614825-Sp0	0.1	6	-0.00094752456	-0.003638486	-0.005360187
CID168362136-Sp0	0.1	6	-0.0024807858	-0.0023713112	-0.0060589826
CID168363237-Sp0	0.1	6	-0.0017360684	-0.0043304362	-0.006173483
CID168372227-Sp0	0.1	6	-0.0019615698	-0.0031915721	-0.0036721118
CID133655434-Sp0	1.0	6	0.0032804161	0.2375741	-0.0018753889
CID168369527-Sp0	1.0	6	0.033491865	0.060935386	-0.0013462126
CID168357413-Sp0	1.0	6	0.0958517	-0.0015042411	-0.0007343216
CID168361214-Sp0	1.0	6	-0.0015058086	-0.0031185958	-0.0055965674
CID168366464-Sp0	1.0	6	0.10809894	-0.0007984818	-0.00023841216
CID6992018-Sp0	1.0	6	0.0065763295	0.10374225	-0.0017888006
CID156614825-Sp0	1.0	6	0.089072056	-0.0022876638	-0.00357606
CID168362136-Sp0	1.0	6	-0.0005029842	-0.00051014556	-0.004681276
CID168363237-Sp0	1.0	6	0.023073629	-0.0026318463	-0.0044988473
CID168372227-Sp0	1.0	6	-0.0008904618	-0.0020727792	-0.0027456167
CID133655434-Sp0	10.0	6	0.14800335	0.395327	-0.001059907
CID168369527-Sp0	10.0	6	0.1169858	0.12218617	-0.00079736306
CID168357413-Sp0	10.0	6	0.15722273	-0.0016191554	-0.0006820318
CID168361214-Sp0	10.0	6	0.5689455	0.15156747	-0.0016534793
CID168366464-Sp0	10.0	6	1.1059889	0.77131176	0.6397582
CID6992018-Sp0	10.0	6	0.10450207	0.20202103	-0.0013333949
CID156614825-Sp0	10.0	6	1.0590118	-0.00012272134	-0.0020430973
CID168362136-Sp0	10.0	6	0.76329374	0.10397157	-0.0019675444
CID168363237-Sp0	10.0	6	0.98963606	0.051841274	-0.001636726
CID168372227-Sp0	10.0	6	0.08411897	-0.0030225506	-0.0010592833
CID133655434-Sp0	0.1	9	-0.00094976247	0.059772655	-0.0020425243
CID168369527-Sp0	0.1	9	-0.0005076024	-0.00090089376	-0.0014683155
CID168357413-Sp0	0.1	9	-0.00079385337	-0.0012780975	-0.00094798993
CID168361214-Sp0	0.1	9	-0.0034385233	-0.0025440478	-0.0034528004
CID168366464-Sp0	0.1	9	-0.0005197552	0.155523	-0.00095666543
CID6992018-Sp0	0.1	9	-0.0010539227	0.04464756	-0.0021575992
CID156614825-Sp0	0.1	9	-0.0012271175	-0.00286166	-0.0027892345
CID168362136-Sp0	0.1	9	-0.0027448183	-0.0030736744	-0.0039767288
CID168363237-Sp0	0.1	9	-0.0022032538	-0.0020410838	-0.0024901966
CID168372227-Sp0	0.1	9	-0.0028996675	-0.0017391504	-0.0025039124
CID133655434-Sp0	1.0	9	-1.2903809e-05	0.2222011	-0.002242388
CID168369527-Sp0	1.0	9	0.042814955	0.0012545437	-0.0014592292
CID168357413-Sp0	1.0	9	0.0361377	-0.00018532916	-0.00026315643
CID168361214-Sp0	1.0	9	-0.0019562945	-0.0014776929	-0.002415465
CID168366464-Sp0	1.0	9	0.076632775	0.35770714	-0.0007961596
CID6992018-Sp0	1.0	9	-0.00019659504	0.19593996	-0.0024152268
CID156614825-Sp0	1.0	9	0.021370769	-0.0020629463	-0.002654596
CID168362136-Sp0	1.0	9	-0.0015110687	-0.0021513451	-0.0026160406
CID168363237-Sp0	1.0	9	-0.0010347145	-0.0009372456	-0.002050144
CID168372227-Sp0	1.0	9	-0.0015985313	-0.0006155105	-0.0016334121
CID133655434-Sp0	10.0	9	0.17099255	0.4108007	-0.00185906
CID168369527-Sp0	10.0	9	0.1619161	0.16158271	-0.0005692364
CID168357413-Sp0	10.0	9	0.12441465	-0.00074297114	0.00555633
CID168361214-Sp0	10.0	9	0.47371393	0.23078108	-0.00091808155
CID168366464-Sp0	10.0	9	0.8390412	0.7625453	0.42735094
CID6992018-Sp0	10.0	9	0.14616469	0.346703	-0.0018827147
CID156614825-Sp0	10.0	9	0.81453717	-0.0011182637	-0.0033810113
CID168362136-Sp0	10.0	9	0.5906018	-0.0020265745	-0.0032954835
CID168363237-Sp0	10.0	9	0.7329712	0.0876996	-0.0026059032
CID168372227-Sp0	10.0	9	0.079679	-0.0013932476	-0.0021039895
CID133655434-Sp0	0.1	8	-0.0009766484	0.40908512	-0.0022502025
CID168369527-Sp0	0.1	8	-0.0008160339	0.2947209	-0.0022334107
CID168357413-Sp0	0.1	8	-0.00048580585	-0.00035226197	-0.0017488762
CID168361214-Sp0	0.1	8	-0.0024604786	-0.006267212	-0.006390425
CID168366464-Sp0	0.1	8	-0.0016612635	-0.0033707474	-0.0022500046
CID6992018-Sp0	0.1	8	-0.001073739	0.35207802	-0.0025167477
CID156614825-Sp0	0.1	8	0.022844762	-0.004148597	-0.0030739787
CID168362136-Sp0	0.1	8	-0.0013693918	-0.003953153	-0.0037503066
CID168363237-Sp0	0.1	8	-0.00089744787	-0.0052949	-0.004178214
CID168372227-Sp0	0.1	8	-0.0019112993	-0.004618579	-0.003751681
CID133655434-Sp0	1.0	8	0.012670845	0.5545386	-0.0021644307
CID168369527-Sp0	1.0	8	0.00061400235	0.3880123	-0.0022332263
CID168357413-Sp0	1.0	8	0.017418146	0.11827031	-0.0015349835
CID168361214-Sp0	1.0	8	-0.0015604589	-0.0053979605	-0.0055946326
CID168366464-Sp0	1.0	8	-0.00056325283	-0.0024681445	-0.0011647856
CID6992018-Sp0	1.0	8	-0.0001430048	0.50359607	-0.0024343857
CID156614825-Sp0	1.0	8	0.1326293	-0.0038373268	-0.0025230027
CID168362136-Sp0	1.0	8	-0.0003993219	-0.003205645	-0.0025851566
CID168363237-Sp0	1.0	8	0.0050412565	-0.0048928214	-0.003551606
CID168372227-Sp0	1.0	8	-0.0010507496	-0.003869618	-0.003020269
CID133655434-Sp0	10.0	8	0.2806054	0.6058222	-0.0018222143
CID168369527-Sp0	10.0	8	0.25572357	0.39416534	-0.0015891346
CID168357413-Sp0	10.0	8	0.2206957	-0.00011892229	-0.0021655643
CID168361214-Sp0	10.0	8	0.2790376	-0.0021756121	-0.0014852413
CID168366464-Sp0	10.0	8	0.9524769	0.74885434	0.6909337
CID6992018-Sp0	10.0	8	0.21640275	0.5218273	-0.0030072515
CID156614825-Sp0	10.0	8	0.85583323	-0.0033687083	-0.0022752713
CID168362136-Sp0	10.0	8	0.69784844	-0.0017670151	-0.0013172441
CID168363237-Sp0	10.0	8	0.783227	-0.0035764321	-0.0023349682
CID168372227-Sp0	10.0	8	0.08571795	-0.0013333109	-0.001855368
CID23248652-Sp0	0.1	1	-0.00014351084	-0.0026362448	-0.0017854286
CID124428649-Sp0	0.1	1	-0.0008820462	-0.0006456296	-0.0014496802
CID168359445-Sp0	0.1	1	-8.7630746e-05	-0.002572	-0.0017091034
CID168373814-Sp0	0.1	1	-0.00059266103	-0.007449119	-0.00230069
CID168374288-Sp0	0.1	1	-0.0017624685	-0.0021178776	-0.0020639403
CID168375512-Sp0	0.1	1	-0.0002810338	-0.0020402095	-0.0017274799
CID40968864-Sp0	0.1	1	-0.0003577672	-8.3180516e-05	-0.0010769583
CID91857718-Sp0	0.1	1	-0.0006917125	-0.00028391957	-0.000789541
CID91858926-Sp0	0.1	1	-0.0014987972	-0.0042403564	-0.0025938146
CID168356453-Sp0	0.1	1	-0.0035224422	-0.0065971445	-0.005213999
CID23248652-Sp0	1.0	1	0.13191319	-0.0010190569	-0.0008268191
CID124428649-Sp0	1.0	1	-0.00017837361	0.094021715	-0.0009174366
CID168359445-Sp0	1.0	1	0.13564913	-0.0009316085	-0.00078121125
CID168373814-Sp0	1.0	1	0.116751514	-0.0056857676	-0.0010227088
CID168374288-Sp0	1.0	1	-0.001036107	-0.00086910365	-0.0013826271
CID168375512-Sp0	1.0	1	0.10414105	-0.00054969505	-0.0005201082
CID40968864-Sp0	1.0	1	0.029319704	0.13290688	-0.00059659657
CID91857718-Sp0	1.0	1	0.00032368302	0.09988467	-0.00036838054
CID91858926-Sp0	1.0	1	-0.0005687032	-0.0029440694	-0.0018538154
CID168356453-Sp0	1.0	1	-0.0028037645	-0.004964705	-0.0041864086
CID23248652-Sp0	10.0	1	0.5696209	0.35936344	0.1362174
CID124428649-Sp0	10.0	1	0.15115914	-0.0008653924	-0.0045044282
CID168359445-Sp0	10.0	1	0.47934228	0.2622755	0.048907526
CID168373814-Sp0	10.0	1	1.3624622	0.91890395	1.1036131
CID168374288-Sp0	10.0	1	0.05079736	-0.0036653487	-0.005205704
CID168375512-Sp0	10.0	1	0.5037278	-0.00018098026	-0.0014366052
CID40968864-Sp0	10.0	1	0.23307753	0.094592676	-0.0034174882
CID91857718-Sp0	10.0	1	0.29721174	0.18363346	-0.0019197379
CID91858926-Sp0	10.0	1	0.20303953	-0.005311723	-0.0051619755
CID168356453-Sp0	10.0	1	0.13054475	-0.0034172963	-0.004063409
CID23248652-Sp0	0.1	5	-0.00020054444	-0.0011238415	-0.0021244548
CID124428649-Sp0	0.1	5	-0.0004617445	-0.00049021386	-0.003235269
CID168359445-Sp0	0.1	5	-0.00037967233	-0.0012529233	-0.0020838715
CID168373814-Sp0	0.1	5	0.25536472	-0.0021494396	0.047151037
CID168374288-Sp0	0.1	5	-0.0006430064	-0.002147178	-0.004089365
CID168375512-Sp0	0.1	5	0.011676669	-0.0014942595	-0.0032208662
CID40968864-Sp0	0.1	5	-7.653013e-05	0.020287499	-0.0027460796
CID91857718-Sp0	0.1	5	-0.00023663267	0.08131227	-0.0027565032
CID91858926-Sp0	0.1	5	-0.0011093547	-0.0026807731	-0.005487703
CID168356453-Sp0	0.1	5	-0.003673213	-0.007035749	-0.010703867
CID23248652-Sp0	1.0	5	0.11088614	-0.0001427915	-0.0010033756
CID124428649-Sp0	1.0	5	0.017798588	-1.4727562e-05	-0.0030394464
CID168359445-Sp0	1.0	5	0.056862824	-0.00054535305	-0.0013052867
CID168373814-Sp0	1.0	5	0.4264819	-0.0010575168	0.2326581
CID168374288-Sp0	1.0	5	0.031046227	-0.0019198712	-0.0037532274
CID168375512-Sp0	1.0	5	0.10505603	-0.001151355	-0.002819482
CID40968864-Sp0	1.0	5	0.05175779	0.07309987	-0.0025127614
CID91857718-Sp0	1.0	5	0.043589324	0.12955837	-0.002503469
CID91858926-Sp0	1.0	5	-0.00034180313	-0.0021234893	-0.0051269745
CID168356453-Sp0	1.0	5	-0.0030881644	-0.006652135	-0.010161507
CID23248652-Sp0	10.0	5	0.72336495	0.65967447	0.58206546
CID124428649-Sp0	10.0	5	0.086528696	0.0832402	-0.0022402795
CID168359445-Sp0	10.0	5	0.6410406	0.62356836	0.5200525
CID168373814-Sp0	10.0	5	1.2865373	1.2008996	1.242628
CID168374288-Sp0	10.0	5	0.17859225	-0.00014650232	-0.0021364493
CID168375512-Sp0	10.0	5	0.34414604	-0.0003595563	-0.001723607
CID40968864-Sp0	10.0	5	0.1567207	0.23093589	-0.0012413482
CID91857718-Sp0	10.0	5	0.29364985	0.47506598	0.0110960305
CID91858926-Sp0	10.0	5	0.31085294	-0.0016310307	-0.0037018673
CID168356453-Sp0	10.0	5	0.049061872	-0.0039391206	-0.0072119012
CID23248652-Sp0	0.1	4	0.09492417	-0.0004041691	-4.50249e-05
CID124428649-Sp0	0.1	4	-0.0004559584	-0.0012799802	-0.0014796719
CID168359445-Sp0	0.1	4	0.086912274	-0.0004088336	-6.599039e-05
CID168373814-Sp0	0.1	4	0.09776796	-0.002230226	-0.00034828632
CID168374288-Sp0	0.1	4	-0.0010397548	-0.0010264164	-0.0015953019
CID168375512-Sp0	0.1	4	-0.000118170676	-0.0012821465	-0.00076580135
CID40968864-Sp0	0.1	4	-0.0003540887	-0.0011105993	-0.0011274847
CID91857718-Sp0	0.1	4	-0.00032516746	-0.0011242011	-0.0008855083
CID91858926-Sp0	0.1	4	-0.00047178997	-0.0025364088	-0.0020395261
CID168356453-Sp0	0.1	4	-0.0022091554	-0.0022409328	-0.0038701147
CID23248652-Sp0	1.0	4	0.23822808	0.011770412	0.05748357
CID124428649-Sp0	1.0	4	0.0075548887	-0.0007508303	-0.0010111827
CID168359445-Sp0	1.0	4	0.21517736	0.009925872	0.06197588
CID168373814-Sp0	1.0	4	0.39237195	-0.00069158716	0.10944588
CID168374288-Sp0	1.0	4	-0.0004711905	-0.00049576594	-0.00094641506
CID168375512-Sp0	1.0	4	0.057598203	-0.000614818	-0.00014858603
CID40968864-Sp0	1.0	4	0.0216614	-0.0006727834	-0.0006222999
CID91857718-Sp0	1.0	4	0.012966216	-0.00061355066	-0.00020649299
CID91858926-Sp0	1.0	4	0.034038976	-0.0018776658	-0.0013436857
CID168356453-Sp0	1.0	4	-0.0016765518	-0.0016038063	-0.0030994986
CID23248652-Sp0	10.0	4	0.6831417	0.19708899	0.14502835
CID124428649-Sp0	10.0	4	0.05050908	-0.0011882597	-0.00035936592
CID168359445-Sp0	10.0	4	0.64535916	0.11589513	0.08867061
CID168373814-Sp0	10.0	4	1.3583703	0.88628066	0.6701374
CID168374288-Sp0	10.0	4	0.04602146	0.026802145	0.018002197
CID168375512-Sp0	10.0	4	0.2925088	-0.0008379741	0.0022395551
CID40968864-Sp0	10.0	4	0.089674994	-0.00059318513	0.02771981
CID91857718-Sp0	10.0	4	0.15954882	0.024706334	0.056454405
CID91858926-Sp0	10.0	4	0.25844875	-0.0023711936	-0.0015040603
CID168356453-Sp0	10.0	4	-0.00038066	-0.0008058272	-0.0017514628
CID23248652-Sp0	0.1	0	0.09350988	-0.00059318973	-0.00045782528
CID124428649-Sp0	0.1	0	0.006602481	-0.00082451757	-0.0010400035
CID168359445-Sp0	0.1	0	0.07888128	-0.00057286426	-0.00033950515
CID168373814-Sp0	0.1	0	0.51188385	-0.0029401653	0.110536925
CID168374288-Sp0	0.1	0	-5.055994e-05	-0.0016178736	-0.0014651921
CID168375512-Sp0	0.1	0	0.048911147	-0.0015731199	-0.0005532115
CID40968864-Sp0	0.1	0	0.024459653	-0.00037532463	-0.00094683626
CID91857718-Sp0	0.1	0	0.039551795	-0.0009970284	-0.00086265587
CID91858926-Sp0	0.1	0	-0.0008464667	-0.0035553407	-0.0019861253
CID168356453-Sp0	0.1	0	-0.0012670688	-0.0063892337	-0.001957772
CID23248652-Sp0	1.0	0	0.15246335	-0.00013745166	-0.00036791377
CID124428649-Sp0	1.0	0	0.023511685	-0.0005087806	-0.0011199026
CID168359445-Sp0	1.0	0	0.12797819	-9.336054e-05	-0.0002583552
CID168373814-Sp0	1.0	0	0.6267935	-0.0017709994	0.18335463
CID168374288-Sp0	1.0	0	0.0289191	-0.0010061987	-0.0014934313
CID168375512-Sp0	1.0	0	0.089774296	-0.0011302016	-0.00044290622
CID40968864-Sp0	1.0	0	0.04034543	0.002616942	-0.0010187466
CID91857718-Sp0	1.0	0	0.06709145	-0.0006167176	-0.0008142904
CID91858926-Sp0	1.0	0	-0.00054514915	-0.0030768781	-0.0019921244
CID168356453-Sp0	1.0	0	-0.0010243222	-0.006108942	-0.00189129
CID23248652-Sp0	10.0	0	0.7437986	0.6580664	0.40615895
CID124428649-Sp0	10.0	0	0.15690981	0.11887772	-0.0012591415
CID168359445-Sp0	10.0	0	0.6735045	0.5792328	0.34685928
CID168373814-Sp0	10.0	0	1.6189843	1.5874927	1.314643
CID168374288-Sp0	10.0	0	0.2695524	0.40961847	-0.00017142898
CID168375512-Sp0	10.0	0	0.473809	0.30901897	0.13236369
CID40968864-Sp0	10.0	0	0.24997044	0.30333441	-0.0004147432
CID91857718-Sp0	10.0	0	0.37841117	0.5218568	0.07965515
CID91858926-Sp0	10.0	0	0.2098023	-0.0028011948	-0.0024959338
CID168356453-Sp0	10.0	0	0.07334333	-0.0040567517	-0.0019669044
CID23248652-Sp0	0.1	7	0.18049417	-0.00075031817	-0.0010323547
CID124428649-Sp0	0.1	7	-0.0010201143	0.14607975	-0.002150988
CID168359445-Sp0	0.1	7	0.13542117	-0.00065881223	-0.0010041603
CID168373814-Sp0	0.1	7	0.36856258	-0.003413391	0.018390946
CID168374288-Sp0	0.1	7	-0.0013950012	-0.002199546	-0.0028690333
CID168375512-Sp0	0.1	7	-0.00087140664	-0.0014884	-0.0014870573
CID40968864-Sp0	0.1	7	-0.00083756715	0.22221127	-0.0021369234
CID91857718-Sp0	0.1	7	-0.00078374456	0.050486326	-0.001415437
CID91858926-Sp0	0.1	7	-0.0009159955	-0.0035397478	-0.0024153958
CID168356453-Sp0	0.1	7	-0.0011948751	-0.006304003	-0.005718658
CID23248652-Sp0	1.0	7	0.40283197	0.034517042	0.0019343942
CID124428649-Sp0	1.0	7	-0.00047425568	0.22297615	-0.0023368495
CID168359445-Sp0	1.0	7	0.3638394	0.019089028	-8.800551e-05
CID168373814-Sp0	1.0	7	0.59689945	-0.0013133687	0.22023618
CID168374288-Sp0	1.0	7	-0.00071586145	-0.0013553678	-0.0022588335
CID168375512-Sp0	1.0	7	-0.0001171121	-0.0008972217	-0.0011843948
CID40968864-Sp0	1.0	7	-0.0003118752	0.27381194	-0.0022147945
CID91857718-Sp0	1.0	7	0.0016149133	0.17511497	-0.0015141098
CID91858926-Sp0	1.0	7	-0.00043849868	-0.0030351446	-0.002268949
CID168356453-Sp0	1.0	7	-0.000857802	-0.0057909596	-0.005488705
CID23248652-Sp0	10.0	7	0.8027643	0.7183931	0.6846061
CID124428649-Sp0	10.0	7	0.14052461	0.13865882	-0.0018461485
CID168359445-Sp0	10.0	7	0.7670095	0.6500299	0.61968243
CID168373814-Sp0	10.0	7	1.6196424	1.5732131	1.655744
CID168374288-Sp0	10.0	7	0.12971787	-0.0009612211	-0.0014116628
CID168375512-Sp0	10.0	7	0.35887977	-0.0004071994	0.034367196
CID40968864-Sp0	10.0	7	0.19776614	0.28182024	-0.0010610776
CID91857718-Sp0	10.0	7	0.38542268	0.58154047	0.15026672
CID91858926-Sp0	10.0	7	0.1693229	-0.0029111176	-0.002152994
CID168356453-Sp0	10.0	7	0.11942183	-0.004373136	-0.0041902317
CID23248652-Sp0	0.1	3	-0.00018469006	-0.0007103659	-0.0013530826
CID124428649-Sp0	0.1	3	-0.0005808954	-0.00028244779	-0.0023617754
CID168359445-Sp0	0.1	3	-0.00020074754	-0.0006606619	-0.0012811339
CID168373814-Sp0	0.1	3	-0.0005030715	-0.0031413299	-0.0005940583
CID168374288-Sp0	0.1	3	-0.001068771	-0.0010309326	-0.003900689
CID168375512-Sp0	0.1	3	0.0059241503	-0.0003117889	-0.0017200264
CID40968864-Sp0	0.1	3	-0.00011271074	0.054127447	-0.0023704162
CID91857718-Sp0	0.1	3	-0.000101285725	0.2822809	-0.0033587196
CID91858926-Sp0	0.1	3	-0.0022180204	-0.002040307	-0.0055961967
CID168356453-Sp0	0.1	3	-0.0038592468	-0.0034938287	-0.0064869844
CID23248652-Sp0	1.0	3	0.0967745	0.04347773	-0.0012983244
CID124428649-Sp0	1.0	3	0.018943593	0.03251501	-0.00242941
CID168359445-Sp0	1.0	3	0.09591855	0.043120727	-0.0012511793
CID168373814-Sp0	1.0	3	0.09605599	-0.0022636463	0.0219737
CID168374288-Sp0	1.0	3	-0.00044800222	-0.0006426826	-0.0036259529
CID168375512-Sp0	1.0	3	0.11648853	0.0015448779	-0.0017149722
CID40968864-Sp0	1.0	3	0.07976459	0.112655245	-0.002541278
CID91857718-Sp0	1.0	3	0.05353821	0.37150782	-0.0031398204
CID91858926-Sp0	1.0	3	-0.0015268092	-0.0012109646	-0.005594002
CID168356453-Sp0	1.0	3	-0.0032434124	-0.0025086117	-0.006480629
CID23248652-Sp0	10.0	3	0.6641109	0.783446	0.29262292
CID124428649-Sp0	10.0	3	0.08672648	0.081290185	-0.0031737327
CID168359445-Sp0	10.0	3	0.6249689	0.7531443	0.23965615
CID168373814-Sp0	10.0	3	1.0138373	0.87100565	0.9096279
CID168374288-Sp0	10.0	3	0.115958944	0.09305268	-0.0038910327
CID168375512-Sp0	10.0	3	0.38162324	0.13814723	-0.0018970808
CID40968864-Sp0	10.0	3	0.15587963	0.23367733	-0.003320398
CID91857718-Sp0	10.0	3	0.36137533	0.72320026	-0.0017668485
CID91858926-Sp0	10.0	3	0.08070906	-0.0017678408	-0.006007776
CID168356453-Sp0	10.0	3	0.0069713295	-0.0010210805	-0.0057810806
CID23248652-Sp0	0.1	2	-0.00023334652	-0.0005983041	-0.0011928332
CID124428649-Sp0	0.1	2	-7.019311e-05	-0.001324956	-0.0010813144
CID168359445-Sp0	0.1	2	-0.00024685322	-0.00078088866	-0.0010478455
CID168373814-Sp0	0.1	2	-0.00054395286	-0.003842545	-0.0025150573
CID168374288-Sp0	0.1	2	-0.000695008	-0.0014060364	-0.0019078648
CID168375512-Sp0	0.1	2	0.005151555	-0.0017720817	-0.0010809985
CID40968864-Sp0	0.1	2	0.02198708	-0.0005162084	-0.00087093085
CID91857718-Sp0	0.1	2	0.011866838	-0.0006571968	-0.00079212635
CID91858926-Sp0	0.1	2	-0.0006180513	-0.003615173	-0.0016922989
CID168356453-Sp0	0.1	2	-0.0033340375	-0.008146917	-0.005410693
CID23248652-Sp0	1.0	2	0.12189232	0.118612155	-0.00028699293
CID124428649-Sp0	1.0	2	0.06188178	0.002419144	-0.0009447315
CID168359445-Sp0	1.0	2	0.10444654	0.09029042	-0.0001568614
CID168373814-Sp0	1.0	2	0.17807746	-0.0011822523	0.15371461
CID168374288-Sp0	1.0	2	0.027250364	0.04842391	-0.0015919434
CID168375512-Sp0	1.0	2	0.12945293	-0.0002150619	-0.0002986242
CID40968864-Sp0	1.0	2	0.090449475	0.056102827	-0.0011282787
CID91857718-Sp0	1.0	2	0.08663619	0.090698466	-0.00037171005
CID91858926-Sp0	1.0	2	0.024918139	-0.002317158	-0.001063498
CID168356453-Sp0	1.0	2	-0.002284687	-0.006616566	-0.00441495
CID23248652-Sp0	10.0	2	0.7912334	0.76928335	0.39326108
CID124428649-Sp0	10.0	2	0.16336715	0.019063301	-0.002960431
CID168359445-Sp0	10.0	2	0.7322769	0.70869124	0.3374461
CID168373814-Sp0	10.0	2	1.4872832	1.5827553	1.5409379
CID168374288-Sp0	10.0	2	0.41212842	0.3188534	-0.0021086745
CID168375512-Sp0	10.0	2	0.6918714	0.108810216	0.043941483
CID40968864-Sp0	10.0	2	0.30484402	0.21751559	-0.0016773605
CID91857718-Sp0	10.0	2	0.42663547	0.42905462	-0.00047555787
CID91858926-Sp0	10.0	2	0.22160831	-0.00090693665	-0.0036729383
CID168356453-Sp0	10.0	2	0.06015469	-0.003031498	-0.0064025074
CID23248652-Sp0	0.1	6	-0.00050791964	0.02491106	-0.002298998
CID124428649-Sp0	0.1	6	-0.00055845676	-0.0010371417	-0.0023501595
CID168359445-Sp0	0.1	6	-0.0005725112	0.018591419	-0.00217949
CID168373814-Sp0	0.1	6	-0.00081957906	-0.0031022998	-0.0016722924
CID168374288-Sp0	0.1	6	-0.0028527793	0.06576033	-0.004815531
CID168375512-Sp0	0.1	6	-0.0005695118	-0.0009692302	-0.0022662482
CID40968864-Sp0	0.1	6	-0.0003239308	0.011802465	-0.0020711338
CID91857718-Sp0	0.1	6	-0.000647953	0.08687264	-0.0025030803
CID91858926-Sp0	0.1	6	-0.001935578	-0.003380615	-0.004024575
CID168356453-Sp0	0.1	6	-0.0031538755	-0.0056098066	-0.005501463
CID23248652-Sp0	1.0	6	0.2492567	0.18432455	-0.00037258773
CID124428649-Sp0	1.0	6	0.016268626	-0.0003658056	-0.0014571535
CID168359445-Sp0	1.0	6	0.2163362	0.18712921	-0.0004381144
CID168373814-Sp0	1.0	6	0.20193839	-0.0019681794	0.100631416
CID168374288-Sp0	1.0	6	-0.0012289324	0.22769281	-0.0035396263
CID168375512-Sp0	1.0	6	0.11360256	-0.00035934433	-0.0012153703
CID40968864-Sp0	1.0	6	0.037076756	0.09152842	-0.0012911132
CID91857718-Sp0	1.0	6	0.037831962	0.20805122	-0.0016015392
CID91858926-Sp0	1.0	6	-0.0003138603	-0.0025259904	-0.0029083388
CID168356453-Sp0	1.0	6	-0.0016860836	-0.004145443	-0.004149509
CID23248652-Sp0	10.0	6	0.7992674	0.62219495	0.5919723
CID124428649-Sp0	10.0	6	0.06406214	-0.00019800186	-0.0013062417
CID168359445-Sp0	10.0	6	0.7570727	0.54631674	0.5184816
CID168373814-Sp0	10.0	6	1.5899371	1.2436515	1.5057659
CID168374288-Sp0	10.0	6	0.23743895	0.253487	-0.0019156175
CID168375512-Sp0	10.0	6	0.42283124	0.09366298	-0.0008348325
CID40968864-Sp0	10.0	6	0.15859956	0.21421272	-0.00059420255
CID91857718-Sp0	10.0	6	0.2591416	0.49350035	0.031411186
CID91858926-Sp0	10.0	6	0.13715069	-0.0042034523	-0.0022779729
CID168356453-Sp0	10.0	6	0.092346996	-0.0034996415	-0.0015207371
CID23248652-Sp0	0.1	9	-0.0010081184	-0.00023208781	-0.0009863426
CID124428649-Sp0	0.1	9	-0.0007324341	-0.0011982672	-0.001549188
CID168359445-Sp0	0.1	9	-0.000959315	-0.0003552389	-0.0008534853
CID168373814-Sp0	0.1	9	-0.00012410566	0.06258431	-0.0016951014
CID168374288-Sp0	0.1	9	-0.0024815116	-0.0019154357	-0.0026177512
CID168375512-Sp0	0.1	9	-0.00079042226	-0.0004495017	-0.0010153312
CID40968864-Sp0	0.1	9	-0.0006791526	-0.0006927082	-0.0016855992
CID91857718-Sp0	0.1	9	-0.0012298452	0.07100883	-0.0021345178
CID91858926-Sp0	0.1	9	-0.0027158058	-0.0023451813	-0.0030295902
CID168356453-Sp0	0.1	9	-0.002264353	-0.002366131	-0.002841869
CID23248652-Sp0	1.0	9	0.06508657	0.099068776	-0.0003732653
CID124428649-Sp0	1.0	9	0.02632226	-0.0002669382	-0.0014751641
CID168359445-Sp0	1.0	9	0.06637038	0.072104186	-0.00027542055
CID168373814-Sp0	1.0	9	0.32404187	0.22193831	0.09246356
CID168374288-Sp0	1.0	9	-0.0007894325	-0.00053073646	-0.0016695394
CID168375512-Sp0	1.0	9	0.05694318	0.054665357	-0.0006053977
CID40968864-Sp0	1.0	9	0.031476796	0.035008036	-0.0016729344
CID91857718-Sp0	1.0	9	-1.79936e-05	0.29791403	-0.0026078087
CID91858926-Sp0	1.0	9	-0.0016133767	-0.0017129184	-0.0024586527
CID168356453-Sp0	1.0	9	-0.0013633114	-0.0024328015	-0.0028306877
CID23248652-Sp0	10.0	9	0.56856614	0.57916397	0.38626742
CID124428649-Sp0	10.0	9	0.1464111	0.09368373	-0.0009672369
CID168359445-Sp0	10.0	9	0.50737655	0.5051419	0.34842777
CID168373814-Sp0	10.0	9	1.3137481	1.0220962	1.2056103
CID168374288-Sp0	10.0	9	0.19558166	0.117607474	-0.00049527106
CID168375512-Sp0	10.0	9	0.2549373	0.06681344	-6.908402e-05
CID40968864-Sp0	10.0	9	0.16276531	0.22925228	-0.0009946673
CID91857718-Sp0	10.0	9	0.26723778	0.65171117	-0.00058005005
CID91858926-Sp0	10.0	9	0.08857211	-0.0025287883	-0.0034184365
CID168356453-Sp0	10.0	9	0.2200818	-0.002649563	-0.0044907746
CID23248652-Sp0	0.1	8	-0.0010663836	0.12959985	-0.0020268064
CID124428649-Sp0	0.1	8	-0.001011772	0.15876968	-0.0022964743
CID168359445-Sp0	0.1	8	-0.000997795	0.1260885	-0.0019298336
CID168373814-Sp0	0.1	8	-0.0019457875	-0.0057976046	-0.0020409368
CID168374288-Sp0	0.1	8	-0.0021546658	-0.00047475903	-0.0028685166
CID168375512-Sp0	0.1	8	-0.00040310321	-0.0019484117	-0.0016309499
CID40968864-Sp0	0.1	8	-0.0007639496	0.33251745	-0.0020878718
CID91857718-Sp0	0.1	8	-0.0012088774	0.22760126	-0.0020231402
CID91858926-Sp0	0.1	8	-0.0007858907	-0.004025419	-0.0029478774
CID168356453-Sp0	0.1	8	-0.0033324158	-0.0069716577	-0.006372553
CID23248652-Sp0	1.0	8	-5.491912e-05	0.34897146	-0.0012854075
CID124428649-Sp0	1.0	8	-0.00029369368	0.3432989	-0.0021140927
CID168359445-Sp0	1.0	8	0.00037018955	0.3763677	-0.0012501931
CID168373814-Sp0	1.0	8	0.010798186	-0.004456665	-0.00035334885
CID168374288-Sp0	1.0	8	-0.0014359041	0.16124587	-0.002539905
CID168375512-Sp0	1.0	8	0.061842084	-1.973778e-05	-0.0009251687
CID40968864-Sp0	1.0	8	0.02076608	0.45695105	-0.0020694705
CID91857718-Sp0	1.0	8	-4.2801646e-05	0.4644644	-0.0017402464
CID91858926-Sp0	1.0	8	0.0016079098	-0.0030235206	-0.002070999
CID168356453-Sp0	1.0	8	-0.002541873	-0.005573711	-0.005350052
CID23248652-Sp0	10.0	8	0.76857495	0.6602299	0.33514172
CID124428649-Sp0	10.0	8	0.18372042	0.27613848	-0.0029132082
CID168359445-Sp0	10.0	8	0.686191	0.614145	0.25312334
CID168373814-Sp0	10.0	8	1.5160291	1.4023864	1.5365381
CID168374288-Sp0	10.0	8	0.2656671	0.289797	-0.0018668127
CID168375512-Sp0	10.0	8	0.4623806	0.1138905	0.023821354
CID40968864-Sp0	10.0	8	0.28353447	0.49956673	-0.001333482
CID91857718-Sp0	10.0	8	0.46788025	0.81567115	0.10971798
CID91858926-Sp0	10.0	8	0.22805059	-0.0020356753	-0.0027450877
CID168356453-Sp0	10.0	8	0.09080755	0.13953896	-0.004722326
CID168359849-Sp0	0.1	1	-0.0006574938	-0.002444383	-0.0014516346
CID168376110-Sp0	0.1	1	-0.00020323425	-0.002031614	-0.0017379267
CID91845267-Sp0	0.1	1	-0.0027397573	-0.0048839366	-0.002939651
CID91852264-Sp0	0.1	1	-0.002988065	-0.009927663	-0.005521738
CID156619214-Sp0	0.1	1	-0.0025269808	-0.006560654	-0.0030808144
CID168363641-Sp0	0.1	1	-0.0006595062	-0.005306426	-0.0018971537
CID168369791-Sp0	0.1	1	0.09170239	-0.0043763784	-0.0025731158
CID168374148-Sp0	0.1	1	-0.0004300308	-0.0025045467	-0.001755986
CID91845080-Sp0	0.1	1	-0.00081393955	-0.0007942386	-0.0015288988
CID102099560-Sp0	0.1	1	-0.0008308899	-0.0029500735	-0.0015856833
CID168359849-Sp0	1.0	1	0.05969497	-0.0008316162	-0.000465129
CID168376110-Sp0	1.0	1	0.10112263	-0.0004369417	-0.0008080773
CID91845267-Sp0	1.0	1	-0.002161733	-0.0032173858	-0.0023573397
CID91852264-Sp0	1.0	1	-0.002299142	-0.008412825	-0.004730218
CID156619214-Sp0	1.0	1	-0.001896548	-0.004904699	-0.002181547
CID168363641-Sp0	1.0	1	0.04950103	-0.0037243287	-0.00086970057
CID168369791-Sp0	1.0	1	0.25063914	-0.0028875512	-0.0018381221
CID168374148-Sp0	1.0	1	0.08147482	-0.00094385876	-0.00083932234
CID91845080-Sp0	1.0	1	-0.00014627114	0.03251209	-0.0009832691
CID102099560-Sp0	1.0	1	0.053866543	-0.0013600601	-0.0005467622
CID168359849-Sp0	10.0	1	0.618212	0.48551708	0.23492661
CID168376110-Sp0	10.0	1	0.32262486	0.031377107	-0.002399905
CID91845267-Sp0	10.0	1	0.02809593	-0.0037790905	-0.003223788
CID91852264-Sp0	10.0	1	0.32552797	-0.0014807031	-0.0015256125
CID156619214-Sp0	10.0	1	0.26298183	0.050030917	0.21293095
CID168363641-Sp0	10.0	1	0.700171	-0.0012864874	0.1569273
CID168369791-Sp0	10.0	1	0.69817436	-0.0016279907	-0.0012639628
CID168374148-Sp0	10.0	1	0.38273162	0.06331054	-0.0015760572
CID91845080-Sp0	10.0	1	0.211324	0.019606926	-0.0038285088
CID102099560-Sp0	10.0	1	0.6886405	0.46926606	0.40296066
CID168359849-Sp0	0.1	5	-2.0208507e-05	0.031033859	-0.0016490463
CID168376110-Sp0	0.1	5	-0.00038429914	-0.0015002724	-0.0029113125
CID91845267-Sp0	0.1	5	-0.0029094922	-0.0037845175	-0.006387626
CID91852264-Sp0	0.1	5	-0.0025478678	-0.0050143823	-0.00736121
CID156619214-Sp0	0.1	5	-0.002352915	-0.0028207402	-0.004363146
CID168363641-Sp0	0.1	5	0.07232834	-0.0014015695	-0.0011922414
CID168369791-Sp0	0.1	5	-0.00041511995	-0.0032263596	-0.004218225
CID168374148-Sp0	0.1	5	-0.0007107572	-0.0013001286	-0.0027235965
CID91845080-Sp0	0.1	5	-0.00026845426	0.01707106	-0.003096364
CID102099560-Sp0	0.1	5	-0.00019510865	0.019355074	-0.0014122854
CID168359849-Sp0	1.0	5	0.10798216	0.09946953	-0.0009236212
CID168376110-Sp0	1.0	5	0.026203498	-0.0010981031	-0.0026251876
CID91845267-Sp0	1.0	5	-0.0023789436	-0.0034564876	-0.005917624
CID91852264-Sp0	1.0	5	-0.0018792007	-0.0045773364	-0.0067101954
CID156619214-Sp0	1.0	5	-0.0016770611	-0.0022274002	-0.0035124253
CID168363641-Sp0	1.0	5	0.1443478	-0.00085529604	-0.0004521893
CID168369791-Sp0	1.0	5	0.033328563	-0.0028752843	-0.0035946183
CID168374148-Sp0	1.0	5	-7.074669e-05	-0.0009085233	-0.0023674122
CID91845080-Sp0	1.0	5	0.030085236	0.073023215	-0.0028310323
CID102099560-Sp0	1.0	5	0.09353156	0.10055268	-0.0004935883
CID168359849-Sp0	10.0	5	0.51296896	0.50292975	0.43806452
CID168376110-Sp0	10.0	5	0.29082698	0.17663209	0.011542141
CID91845267-Sp0	10.0	5	0.089296825	-0.0018080622	-0.0040151943
CID91852264-Sp0	10.0	5	0.3450267	-0.0015108979	-0.0035449443
CID156619214-Sp0	10.0	5	0.45914543	0.13935429	0.10242957
CID168363641-Sp0	10.0	5	0.73619974	0.18962355	0.3026868
CID168369791-Sp0	10.0	5	0.72883284	0.23057006	0.2780882
CID168374148-Sp0	10.0	5	0.47771245	0.3573179	0.21416822
CID91845080-Sp0	10.0	5	0.10635414	0.19045141	-0.001568299
CID102099560-Sp0	10.0	5	0.65844107	0.64240223	0.60284317
CID168359849-Sp0	0.1	4	0.10224759	-0.0007921143	-0.00010937318
CID168376110-Sp0	0.1	4	0.047048256	-0.0006839591	-0.0003991431
CID91845267-Sp0	0.1	4	-0.002160077	-0.0032927084	-0.0037275206
CID91852264-Sp0	0.1	4	-0.0016286416	-0.0035321463	-0.0032635229
CID156619214-Sp0	0.1	4	-0.0026962173	-0.0044426206	-0.0041406965
CID168363641-Sp0	0.1	4	-0.002147229	-0.0047031613	-0.003857743
CID168369791-Sp0	0.1	4	0.1452186	-0.0012589579	-0.0008396065
CID168374148-Sp0	0.1	4	0.056077406	-0.0009878479	-0.0005435684
CID91845080-Sp0	0.1	4	-0.00045761734	-0.0013706359	-0.0015111237
CID102099560-Sp0	0.1	4	0.07270493	-0.0014423573	-0.000569603
CID168359849-Sp0	1.0	4	0.34970304	0.029910326	0.099735975
CID168376110-Sp0	1.0	4	0.10718872	-0.00031568392	0.00050348043
CID91845267-Sp0	1.0	4	-0.001430148	-0.0022557548	-0.0026773282
CID91852264-Sp0	1.0	4	-0.00043320356	-0.0025672286	-0.0021581927
CID156619214-Sp0	1.0	4	-0.0017713625	-0.0031579253	-0.0027487257
CID168363641-Sp0	1.0	4	-0.0006712912	-0.0034132604	-0.0025842034
CID168369791-Sp0	1.0	4	0.32879773	-0.0005344017	-0.0001209253
CID168374148-Sp0	1.0	4	0.14530733	-0.0005169867	0.023029774
CID91845080-Sp0	1.0	4	0.0015192777	-0.0009584446	-0.0010822868
CID102099560-Sp0	1.0	4	0.32314122	0.020564511	0.12532319
CID168359849-Sp0	10.0	4	0.7116109	0.48093858	0.41954374
CID168376110-Sp0	10.0	4	0.21208453	-0.00084998325	-0.00013734818
CID91845267-Sp0	10.0	4	-7.687211e-06	-0.00085789635	-0.0013620307
CID91852264-Sp0	10.0	4	0.18000594	-0.0024510564	-0.0014073178
CID156619214-Sp0	10.0	4	0.16180943	0.14894046	-0.00025752737
CID168363641-Sp0	10.0	4	0.7440017	-0.0006655894	0.0237291
CID168369791-Sp0	10.0	4	0.96569467	0.001983896	-0.00048433078
CID168374148-Sp0	10.0	4	0.4669649	-0.00056247966	-0.00043607352
CID91845080-Sp0	10.0	4	0.050856143	-0.0009537588	-0.00020878046
CID102099560-Sp0	10.0	4	0.94547087	0.6190547	0.4846267
CID168359849-Sp0	0.1	0	0.06053933	-0.0007632798	-0.00046448954
CID168376110-Sp0	0.1	0	0.032696724	-0.00048153533	-0.0005475113
CID91845267-Sp0	0.1	0	-0.0011551579	-0.004393786	-0.0017615998
CID91852264-Sp0	0.1	0	-0.001124241	-0.0063090287	-0.0018229812
CID156619214-Sp0	0.1	0	-0.00120219	-0.0053807017	-0.0009429382
CID168363641-Sp0	0.1	0	-0.00045561013	-0.0049107135	-0.00041177578
CID168369791-Sp0	0.1	0	0.10956993	-0.001164091	-0.0011435667
CID168374148-Sp0	0.1	0	0.030474812	-0.0007486625	-0.00041331284
CID91845080-Sp0	0.1	0	0.004158266	-0.0010340188	-0.0010725422
CID102099560-Sp0	0.1	0	0.07595132	-0.0010954137	-0.00075447833
CID168359849-Sp0	1.0	0	0.112371095	-0.00013500013	-0.00030967197
CID168376110-Sp0	1.0	0	0.062257465	0.007314183	-0.00058041204
CID91845267-Sp0	1.0	0	-0.0010119235	-0.0040384526	-0.0017240411
CID91852264-Sp0	1.0	0	-0.00092429324	-0.0059093484	-0.0017212643
CID156619214-Sp0	1.0	0	-0.0010064762	-0.0049679317	-0.0007993358
CID168363641-Sp0	1.0	0	-0.00014065817	-0.004262376	-0.00015300102
CID168369791-Sp0	1.0	0	0.19104485	-0.00078007026	-0.0009833743
CID168374148-Sp0	1.0	0	0.056187466	-0.0002408751	-0.0003449816
CID91845080-Sp0	1.0	0	0.015487835	-0.0008445985	-0.0010911316
CID102099560-Sp0	1.0	0	0.15106836	-0.00039043484	-0.0004421184
CID168359849-Sp0	10.0	0	0.6852037	0.69634545	0.43389308
CID168376110-Sp0	10.0	0	0.41451246	0.3427804	0.07362503
CID91845267-Sp0	10.0	0	0.007809788	-0.0035774477	-0.0024123641
CID91852264-Sp0	10.0	0	0.31788355	-0.0017026314	-0.0010091619
CID156619214-Sp0	10.0	0	0.21246213	0.0067860484	0.0031329766
CID168363641-Sp0	10.0	0	0.5675902	-0.00024399257	0.250343
CID168369791-Sp0	10.0	0	1.0332733	0.6989651	0.3509694
CID168374148-Sp0	10.0	0	0.49557132	0.4600423	0.13126661
CID91845080-Sp0	10.0	0	0.19895929	0.19964123	-0.00079344993
CID102099560-Sp0	10.0	0	0.88401777	0.8638576	0.6339313
CID168359849-Sp0	0.1	7	0.011242732	-0.00044454768	-0.00067758706
CID168376110-Sp0	0.1	7	-2.041474e-05	-0.0003275357	-0.0012967418
CID91845267-Sp0	0.1	7	-0.002232158	-0.0036177568	-0.0032177125
CID91852264-Sp0	0.1	7	-0.0024385373	-0.005880543	-0.0043600476
CID156619214-Sp0	0.1	7	-0.0030440402	-0.0041745026	-0.0039730268
CID168363641-Sp0	0.1	7	-0.0002867335	-0.004550907	-0.0024263312
CID168369791-Sp0	0.1	7	0.25836504	-0.0022518924	-0.0008280135
CID168374148-Sp0	0.1	7	0.0019967556	-0.00046627803	-0.0011998223
CID91845080-Sp0	0.1	7	-0.0012431975	0.14695606	-0.0022888326
CID102099560-Sp0	0.1	7	0.050261967	-0.0009740323	-0.00067210913
CID168359849-Sp0	1.0	7	0.1838635	0.12317421	0.027968623
CID168376110-Sp0	1.0	7	0.053895317	0.019893587	-0.0011083324
CID91845267-Sp0	1.0	7	-0.0018768681	-0.003159922	-0.0028051925
CID91852264-Sp0	1.0	7	-0.0017013074	-0.0051108957	-0.0036522376
CID156619214-Sp0	1.0	7	-0.0024323212	-0.0034179925	-0.0032060766
CID168363641-Sp0	1.0	7	0.038533673	-0.0035691347	-0.0014552133
CID168369791-Sp0	1.0	7	0.4640081	-0.0011354882	-0.000181147
CID168374148-Sp0	1.0	7	0.111298755	0.053726748	-0.0007624659
CID91845080-Sp0	1.0	7	-0.000557304	0.21901262	-0.0024882166
CID102099560-Sp0	1.0	7	0.3163206	0.13115191	0.10833429
CID168359849-Sp0	10.0	7	0.6501231	0.6802465	0.62678427
CID168376110-Sp0	10.0	7	0.3475562	0.22220984	0.10035774
CID91845267-Sp0	10.0	7	0.0785165	-0.0021290358	-0.0017931539
CID91852264-Sp0	10.0	7	0.25548652	-0.0024954847	-0.0016642974
CID156619214-Sp0	10.0	7	0.33698916	0.17012697	0.16535091
CID168363641-Sp0	10.0	7	0.8166356	-0.00040090797	0.3014949
CID168369791-Sp0	10.0	7	0.90145177	0.30959344	0.48098618
CID168374148-Sp0	10.0	7	0.5571561	0.4742187	0.3733183
CID91845080-Sp0	10.0	7	0.1557612	0.20503548	-0.0017647974
CID102099560-Sp0	10.0	7	0.79042786	0.7311703	0.82418877
CID168359849-Sp0	0.1	3	-2.892807e-05	0.11312271	-0.0012186411
CID168376110-Sp0	0.1	3	-0.00026032477	-0.00011606768	-0.0018631715
CID91845267-Sp0	0.1	3	-0.0028777646	-0.0021466648	-0.0049643205
CID91852264-Sp0	0.1	3	-0.0033647162	-0.006013368	-0.004188742
CID156619214-Sp0	0.1	3	-0.0023527087	-0.0030914913	-0.003862027
CID168363641-Sp0	0.1	3	-0.00012904838	-0.0025988405	-0.0023575956
CID168369791-Sp0	0.1	3	-0.0012421695	-0.002656368	-0.00204141
CID168374148-Sp0	0.1	3	-0.00038655996	-0.00018007352	-0.0021211805
CID91845080-Sp0	0.1	3	-0.0004902828	0.008005261	-0.0026060664
CID102099560-Sp0	0.1	3	-0.0003825225	0.040220767	-0.0005957891
CID168359849-Sp0	1.0	3	0.10156798	0.2627477	-0.0013731536
CID168376110-Sp0	1.0	3	0.05518592	0.086815886	-0.0016953584
CID91845267-Sp0	1.0	3	-0.002256233	-0.0012660202	-0.0048547736
CID91852264-Sp0	1.0	3	-0.0025657217	-0.0049994206	-0.0038077
CID156619214-Sp0	1.0	3	-0.0015679358	-0.0019040833	-0.0034736444
CID168363641-Sp0	1.0	3	0.073562905	-0.001541189	-0.002184495
CID168369791-Sp0	1.0	3	-0.00035917253	-0.0016825716	-0.0015792605
CID168374148-Sp0	1.0	3	0.05658628	0.08811305	-0.0020126295
CID91845080-Sp0	1.0	3	0.041540742	0.0778464	-0.002850807
CID102099560-Sp0	1.0	3	0.045381308	0.18467551	-0.00068071496
CID168359849-Sp0	10.0	3	0.5059656	0.7742951	0.18703096
CID168376110-Sp0	10.0	3	0.3195289	0.39895803	-0.000865322
CID91845267-Sp0	10.0	3	0.06983773	-0.0015624098	-0.0042153997
CID91852264-Sp0	10.0	3	0.2185436	-0.00016217247	-0.0020212573
CID156619214-Sp0	10.0	3	0.104188874	0.2025363	-0.0016107669
CID168363641-Sp0	10.0	3	0.5403024	0.07776183	-0.0006255087
CID168369791-Sp0	10.0	3	0.67321485	0.36283544	0.11469153
CID168374148-Sp0	10.0	3	0.47848904	0.638361	0.039279595
CID91845080-Sp0	10.0	3	0.10669255	0.1620897	-0.0033514437
CID102099560-Sp0	10.0	3	0.5690233	0.78215677	0.27827093
CID168359849-Sp0	0.1	2	0.03026089	0.0006095767	-0.00055898295
CID168376110-Sp0	0.1	2	0.011343777	-0.00021640971	-0.0009492838
CID91845267-Sp0	0.1	2	-0.0023369803	-0.0054493723	-0.0033405118
CID91852264-Sp0	0.1	2	-0.002608091	-0.008754444	-0.006125248
CID156619214-Sp0	0.1	2	-0.002529977	-0.006398103	-0.004205276
CID168363641-Sp0	0.1	2	-0.0008160886	-0.0047477847	-0.004262022
CID168369791-Sp0	0.1	2	0.13704424	-0.00092872244	-0.0019151976
CID168374148-Sp0	0.1	2	-0.00042594507	-0.0014538388	-0.001229671
CID91845080-Sp0	0.1	2	0.020373628	-0.0015326826	-0.0009099865
CID102099560-Sp0	0.1	2	-5.2607058e-05	-0.00016298293	-0.00027949616
CID168359849-Sp0	1.0	2	0.18126051	0.18646383	0.0743596
CID168376110-Sp0	1.0	2	0.105361916	0.1710373	-0.00059327524
CID91845267-Sp0	1.0	2	-0.0013070208	-0.003933496	-0.0024547386
CID91852264-Sp0	1.0	2	-0.0014738631	-0.007256494	-0.0050093345
CID156619214-Sp0	1.0	2	-0.0014010032	-0.004850182	-0.0030136977
CID168363641-Sp0	1.0	2	0.071964405	-0.0031973724	-0.0030380795
CID168369791-Sp0	1.0	2	0.43343985	-0.00028686866	-0.00034270211
CID168374148-Sp0	1.0	2	0.082160436	0.03954012	-0.00039814413
CID91845080-Sp0	1.0	2	0.08324775	-0.00061329914	-0.0009370881
CID102099560-Sp0	1.0	2	0.13423339	0.10699522	0.18433805
CID168359849-Sp0	10.0	2	0.7842524	0.8123102	0.526368
CID168376110-Sp0	10.0	2	0.62156266	0.58141595	0.0157516
CID91845267-Sp0	10.0	2	0.12173401	-0.0005306594	-0.005113204
CID91852264-Sp0	10.0	2	0.39296255	-0.0029505151	-0.003976314
CID156619214-Sp0	10.0	2	0.21144524	0.12469812	-0.0014438557
CID168363641-Sp0	10.0	2	0.88925225	0.1474459	0.30552256
CID168369791-Sp0	10.0	2	1.0693481	0.6666929	0.63373613
CID168374148-Sp0	10.0	2	0.5732136	0.5613815	0.042129233
CID91845080-Sp0	10.0	2	0.22804418	0.04514666	-0.0018412599
CID102099560-Sp0	10.0	2	0.8604717	0.90089494	0.72195286
CID168359849-Sp0	0.1	6	-0.00054102985	0.08265923	-0.0017041769
CID168376110-Sp0	0.1	6	-0.00081949204	0.07176092	-0.0024495479
CID91845267-Sp0	0.1	6	-0.0025395218	-0.0041255746	-0.0038820591
CID91852264-Sp0	0.1	6	-0.004979425	-0.0053433417	-0.0067712734
CID156619214-Sp0	0.1	6	-0.003090974	-0.004305615	-0.0040210355
CID168363641-Sp0	0.1	6	-0.0016725853	-0.0029948317	-0.0028152422
CID168369791-Sp0	0.1	6	-0.0010053077	-0.0015616944	-0.0028409888
CID168374148-Sp0	0.1	6	-0.0013273137	0.042644165	-0.0029305127
CID91845080-Sp0	0.1	6	-0.0005331579	-0.0011033458	-0.0024189162
CID102099560-Sp0	0.1	6	-0.0008283144	0.0086375475	-0.0018459627
CID168359849-Sp0	1.0	6	0.257698	0.26678997	-2.9202996e-05
CID168376110-Sp0	1.0	6	0.10149462	0.20739123	-0.0011155498
CID91845267-Sp0	1.0	6	-0.0012474471	-0.0026717088	-0.0031069848
CID91852264-Sp0	1.0	6	-0.0033522923	-0.0035979794	-0.0051289843
CID156619214-Sp0	1.0	6	-0.001785255	-0.0022581958	-0.0027342557
CID168363641-Sp0	1.0	6	-0.00031527787	-0.0019556698	-0.0016617319
CID168369791-Sp0	1.0	6	0.17214866	-0.00010335207	-0.0012605584
CID168374148-Sp0	1.0	6	0.04866837	0.2244212	-0.0014797369
CID91845080-Sp0	1.0	6	0.026210725	-0.00054339645	-0.0014103705
CID102099560-Sp0	1.0	6	0.26880038	0.16879375	0.014192358
CID168359849-Sp0	10.0	6	0.790802	0.47652197	0.4380758
CID168376110-Sp0	10.0	6	0.47610807	0.4361337	0.07613828
CID91845267-Sp0	10.0	6	0.07216006	-0.0041514635	-0.0009169054
CID91852264-Sp0	10.0	6	0.3341217	-0.0022650508	-0.00023046642
CID156619214-Sp0	10.0	6	0.43877774	0.12112972	-0.0008668832
CID168363641-Sp0	10.0	6	0.69154537	0.06351216	-0.00042195825
CID168369791-Sp0	10.0	6	1.0103419	0.52916944	0.29755208
CID168374148-Sp0	10.0	6	0.6200483	0.40873468	0.14880799
CID91845080-Sp0	10.0	6	0.08544777	-0.00019090145	-0.0010130163
CID102099560-Sp0	10.0	6	0.8863752	0.58171016	0.4998895
CID168359849-Sp0	0.1	9	-0.00079070474	0.056309327	-0.0012592531
CID168376110-Sp0	0.1	9	-0.0002602729	-6.501481e-05	-0.00057617633
CID91845267-Sp0	0.1	9	-0.002459987	-0.0022454048	-0.002251427
CID91852264-Sp0	0.1	9	-0.004538021	-0.004527511	-0.0045614005
CID156619214-Sp0	0.1	9	-0.0046096547	-0.0030845392	-0.0026687991
CID168363641-Sp0	0.1	9	-0.0017454982	-0.0029129076	-0.0025521165
CID168369791-Sp0	0.1	9	0.049456745	0.067807876	-0.0010194688
CID168374148-Sp0	0.1	9	-0.0013918405	-0.0011707221	-0.0014987566
CID91845080-Sp0	0.1	9	-0.0010243001	-0.0019363661	-0.0017672906
CID102099560-Sp0	0.1	9	-0.0013332143	0.2598844	-0.0021176597
CID168359849-Sp0	1.0	9	0.06697934	0.21972543	-0.0011149426
CID168376110-Sp0	1.0	9	0.06899324	0.07633022	-0.0003418155
CID91845267-Sp0	1.0	9	-0.0014458435	-0.0013818358	-0.0015110461
CID91852264-Sp0	1.0	9	-0.0027637323	-0.002846821	-0.0029066068
CID156619214-Sp0	1.0	9	-0.0027043035	-0.0015546937	-0.0015814248
CID168363641-Sp0	1.0	9	-0.0004736103	-0.0020943494	-0.00095354125
CID168369791-Sp0	1.0	9	0.15560801	0.12342709	-0.001351998
CID168374148-Sp0	1.0	9	0.0056045502	-5.265653e-05	-0.0010816152
CID91845080-Sp0	1.0	9	0.018620238	-0.00091188087	-0.0016614149
CID102099560-Sp0	1.0	9	0.004601419	0.5095072	-0.0019765368
CID168359849-Sp0	10.0	9	0.39187258	0.56043124	0.17898916
CID168376110-Sp0	10.0	9	0.3402298	0.2915155	0.11725956
CID91845267-Sp0	10.0	9	0.17792377	-0.0015663005	-0.0023703605
CID91852264-Sp0	10.0	9	0.258249	-0.0022120203	-0.001733457
CID156619214-Sp0	10.0	9	0.23024906	0.2381754	0.054863125
CID168363641-Sp0	10.0	9	0.50956804	-0.0009767737	0.23699537
CID168369791-Sp0	10.0	9	0.880874	0.35370582	0.045617342
CID168374148-Sp0	10.0	9	0.29792082	0.2497507	0.08639805
CID91845080-Sp0	10.0	9	0.14295632	0.083215326	-0.00096985087
CID102099560-Sp0	10.0	9	0.43813613	0.7235961	0.29099554
CID168359849-Sp0	0.1	8	-0.0006882487	0.13923578	-0.0015342897
CID168376110-Sp0	0.1	8	-0.0010268082	0.0583451	-0.0016247252
CID91845267-Sp0	0.1	8	-0.0024975655	-0.0056397575	-0.004704944
CID91852264-Sp0	0.1	8	-0.002907852	-0.0069981124	-0.0059498153
CID156619214-Sp0	0.1	8	-0.0025873077	-0.004990737	-0.0041464963
CID168363641-Sp0	0.1	8	-0.0006163998	-0.0029744704	-0.0018240603
CID168369791-Sp0	0.1	8	-0.0013421793	-0.0037756425	-0.002734666
CID168374148-Sp0	0.1	8	-0.0010888733	0.13260236	-0.0021077953
CID91845080-Sp0	0.1	8	-0.0009218336	0.23598412	-0.0022407847
CID102099560-Sp0	0.1	8	-0.0010790454	-0.0010850854	-0.0019434592
CID168359849-Sp0	1.0	8	0.061384544	0.33597028	-0.000705398
CID168376110-Sp0	1.0	8	-0.00011585757	0.31439912	-0.0011434737
CID91845267-Sp0	1.0	8	-0.0016871444	-0.0047251424	-0.0039850376
CID91852264-Sp0	1.0	8	-0.0020420027	-0.006201724	-0.005060903
CID156619214-Sp0	1.0	8	-0.0017006655	-0.0040847193	-0.003330172
CID168363641-Sp0	1.0	8	0.030700654	-0.0020790077	-0.0009498752
CID168369791-Sp0	1.0	8	-0.000415705	-0.0026132741	-0.0017628619
CID168374148-Sp0	1.0	8	-9.556725e-05	0.403167	-0.0014976141
CID91845080-Sp0	1.0	8	-0.00015097126	0.36073378	-0.0022587406
CID102099560-Sp0	1.0	8	-0.00014691726	0.055666737	-0.0011198872
CID168359849-Sp0	10.0	8	0.7478715	0.7508333	0.48617768
CID168376110-Sp0	10.0	8	0.42603037	0.53525054	-0.00022999867
CID91845267-Sp0	10.0	8	-6.620556e-05	-0.001342718	-0.002571304
CID91852264-Sp0	10.0	8	0.20792477	-0.001820077	-0.0014889967
CID156619214-Sp0	10.0	8	0.2962274	0.20728627	-0.00043412193
CID168363641-Sp0	10.0	8	0.8081101	0.050406113	-0.000491489
CID168369791-Sp0	10.0	8	0.89089465	0.2613821	0.16221312
CID168374148-Sp0	10.0	8	0.57165307	0.5887993	0.121736646
CID91845080-Sp0	10.0	8	0.2567518	0.39362323	-0.0014283394
CID102099560-Sp0	10.0	8	0.83092713	0.8300954	0.64113843
CID156618356-Sp0	0.1	1	-0.0001534003	-0.004652441	-0.0028641503
CID91855946-Sp0	0.1	1	-0.0015509679	-0.003690312	-0.0020733632
CID168366130-Sp0	0.1	1	-0.0010895574	-0.0031384474	-0.0016223018
CID168369931-Sp0	0.1	1	-0.0014727187	-0.003561632	-0.0026474015
CID168371336-Sp0	0.1	1	-0.00026172385	-0.002021012	-0.0016890694
CID168374775-Sp0	0.1	1	0.0028597414	0.039549433	-0.00090864406
CID168365030-Sp0	0.1	1	-0.00010110259	-0.0028757064	-0.0018540443
CID168366131-Sp0	0.1	1	0.004730344	-0.00010867178	-0.0010504143
CID21043533-Sp0	0.1	1	-0.003192068	-0.0070107626	-0.0049573695
CID129834449-Sp0	0.1	1	-0.0004094717	0.12855656	-0.00092801254
CID156618356-Sp0	1.0	1	0.07019613	-0.0032724582	-0.0020870378
CID91855946-Sp0	1.0	1	-0.0010921436	-0.0022938175	-0.0017518622
CID168366130-Sp0	1.0	1	0.008780092	-0.0017004077	-0.00056151854
CID168369931-Sp0	1.0	1	-0.0005466489	-0.001884431	-0.0017727922
CID168371336-Sp0	1.0	1	0.09817897	-0.00038692652	-0.0006865626
CID168374775-Sp0	1.0	1	0.09373658	0.1942069	-0.00021812468
CID168365030-Sp0	1.0	1	0.13136354	-0.0011959173	-0.00088630733
CID168366131-Sp0	1.0	1	0.069546945	0.07813908	-0.0006531674
CID21043533-Sp0	1.0	1	-0.0024633962	-0.0054537468	-0.0040770546
CID129834449-Sp0	1.0	1	-2.1794736e-05	0.22588068	-0.00067886576
CID156618356-Sp0	10.0	1	0.6112207	0.025502354	-0.002502914
CID91855946-Sp0	10.0	1	0.050252244	-0.005102426	-0.0046220464
CID168366130-Sp0	10.0	1	0.6866176	0.4709115	0.4473049
CID168369931-Sp0	10.0	1	0.21513587	-0.00083604886	-0.0035212177
CID168371336-Sp0	10.0	1	0.31810766	-0.00065226835	-0.0026922135
CID168374775-Sp0	10.0	1	0.3642493	0.11446379	-0.0023029891
CID168365030-Sp0	10.0	1	0.46331474	0.24904653	0.04186905
CID168366131-Sp0	10.0	1	0.314254	0.004951231	-0.0031724875
CID21043533-Sp0	10.0	1	0.18801089	-0.0029448462	-0.002829585
CID129834449-Sp0	10.0	1	0.22324875	0.13053294	-0.0036109698
CID156618356-Sp0	0.1	5	-0.0016118767	-0.0026592903	-0.00408228
CID91855946-Sp0	0.1	5	-0.001025819	-0.0016497388	-0.0034385007
CID168366130-Sp0	0.1	5	-0.000277735	0.024351604	-0.0014078991
CID168369931-Sp0	0.1	5	-0.0011980877	-0.0012987906	-0.0042059105
CID168371336-Sp0	0.1	5	-0.0007170558	-0.0009595828	-0.0027472274
CID168374775-Sp0	0.1	5	-0.00020845696	0.017171025	-0.002823811
CID168365030-Sp0	0.1	5	-0.00028151527	-0.0013092044	-0.0020889775
CID168366131-Sp0	0.1	5	0.015650988	-0.00031616067	-0.0034495024
CID21043533-Sp0	0.1	5	-0.0030748046	-0.006694888	-0.009803585
CID129834449-Sp0	0.1	5	-0.0001889874	0.14831126	-0.0032075243
CID156618356-Sp0	1.0	5	-0.0009604276	-0.0021165358	-0.0033209932
CID91855946-Sp0	1.0	5	-0.00045519084	-0.0013690022	-0.003100922
CID168366130-Sp0	1.0	5	0.07787057	0.106134474	-0.00039776263
CID168369931-Sp0	1.0	5	-0.0006511138	-0.00085800875	-0.003998273
CID168371336-Sp0	1.0	5	-6.1288476e-05	-0.0005849459	-0.0025149256
CID168374775-Sp0	1.0	5	0.046499565	0.060285803	-0.0025710724
CID168365030-Sp0	1.0	5	0.07598567	-0.0004390066	-0.0011274827
CID168366131-Sp0	1.0	5	0.086601935	-0.000100505575	-0.003200659
CID21043533-Sp0	1.0	5	-0.0024998696	-0.00630975	-0.009280326
CID129834449-Sp0	1.0	5	0.028150126	0.18295676	-0.0029573445
CID156618356-Sp0	10.0	5	0.4975472	0.108141065	-0.0007247984
CID91855946-Sp0	10.0	5	0.10169686	-0.00033221996	-0.0022568016
CID168366130-Sp0	10.0	5	0.6716932	0.6651349	0.6266775
CID168369931-Sp0	10.0	5	0.08471369	0.088904314	-0.0025096869
CID168371336-Sp0	10.0	5	0.41284037	0.38017714	0.1707021
CID168374775-Sp0	10.0	5	0.25129116	0.21046342	-0.001477315
CID168365030-Sp0	10.0	5	0.6735193	0.61132926	0.5086762
CID168366131-Sp0	10.0	5	0.11872581	0.07762056	-0.0023782814
CID21043533-Sp0	10.0	5	0.12519628	-0.0034768896	-0.005849916
CID129834449-Sp0	10.0	5	0.12337628	0.30456552	-0.001685443
CID156618356-Sp0	0.1	4	-0.0028833437	-0.005468266	-0.0054057394
CID91855946-Sp0	0.1	4	-0.0013191239	-0.002019367	-0.002645121
CID168366130-Sp0	0.1	4	0.07266661	-0.0015645998	-0.00069668767
CID168369931-Sp0	0.1	4	-0.00051870494	-0.0013668782	-0.0014814358
CID168371336-Sp0	0.1	4	0.052633062	-0.00096958486	-0.00042317255
CID168374775-Sp0	0.1	4	-0.0002874282	-0.0014568424	-0.00084811536
CID168365030-Sp0	0.1	4	0.09618048	-0.00040588988	-1.4543235e-05
CID168366131-Sp0	0.1	4	-0.00019654735	-0.0012606329	-0.0008386865
CID21043533-Sp0	0.1	4	-0.0016940979	-0.0024132128	-0.003148076
CID129834449-Sp0	0.1	4	-0.00044919417	-0.0014268222	-0.0011901596
CID156618356-Sp0	1.0	4	-0.0019451891	-0.004254786	-0.004100233
CID91855946-Sp0	1.0	4	-0.00085834815	-0.0014389815	-0.0021537466
CID168366130-Sp0	1.0	4	0.3028991	0.0049432814	0.10037297
CID168369931-Sp0	1.0	4	-0.00016195893	-0.0012427696	-0.0012492734
CID168371336-Sp0	1.0	4	0.120219864	-0.0005454981	0.01522319
CID168374775-Sp0	1.0	4	0.022388339	-0.00088430074	-0.00033788814
CID168365030-Sp0	1.0	4	0.2046477	-1.7849206e-05	0.061059833
CID168366131-Sp0	1.0	4	0.015532225	-0.0009461997	-0.00056529534
CID21043533-Sp0	1.0	4	-0.001156664	-0.0018760657	-0.0025205156
CID129834449-Sp0	1.0	4	-5.5598317e-05	-0.0011225635	-0.0008251264
CID156618356-Sp0	10.0	4	0.18527439	-0.00066040485	-0.0014290974
CID91855946-Sp0	10.0	4	-0.0002425468	-0.0010823268	-0.0015861102
CID168366130-Sp0	10.0	4	0.9461466	0.6515393	0.4803269
CID168369931-Sp0	10.0	4	0.028618395	-0.0016165762	-0.00077909615
CID168371336-Sp0	10.0	4	0.3752295	-0.00047558575	-1.9364059e-06
CID168374775-Sp0	10.0	4	0.14022113	-0.0011320844	0.015286133
CID168365030-Sp0	10.0	4	0.5935562	0.118118234	0.08472904
CID168366131-Sp0	10.0	4	0.20628142	0.004585728	0.09143876
CID21043533-Sp0	10.0	4	0.011905268	-0.0010044395	-0.0013227826
CID129834449-Sp0	10.0	4	0.10003337	-0.00048158586	0.049728304
CID156618356-Sp0	0.1	0	0.0013529211	-0.004106757	-0.0017948862
CID91855946-Sp0	0.1	0	-0.00056480453	-0.0023711494	-0.0013987588
CID168366130-Sp0	0.1	0	0.042768747	-0.0012213213	-0.00082058896
CID168369931-Sp0	0.1	0	-0.00023182303	-0.0025306782	-0.0010502622
CID168371336-Sp0	0.1	0	0.030170955	-0.00023022263	-0.0005740479
CID168374775-Sp0	0.1	0	0.04272657	-0.00021114461	-0.0008004733
CID168365030-Sp0	0.1	0	0.07589107	-0.0006258182	-0.00032065934
CID168366131-Sp0	0.1	0	0.045626014	0.024518766	-0.0013329836
CID21043533-Sp0	0.1	0	-0.0012910555	-0.006480403	-0.0017093474
CID129834449-Sp0	0.1	0	-6.839871e-05	0.03586062	-0.0015926214
CID156618356-Sp0	1.0	0	0.031811103	-0.0036136843	-0.0017604253
CID91855946-Sp0	1.0	0	-0.00045576764	-0.0020487385	-0.0014826405
CID168366130-Sp0	1.0	0	0.10636924	-0.0006220768	-0.0005480968
CID168369931-Sp0	1.0	0	-3.775254e-05	-0.0023565239	-0.0010647761
CID168371336-Sp0	1.0	0	0.06255743	0.042522676	-0.0005682928
CID168374775-Sp0	1.0	0	0.08007773	0.046023678	-0.0008982702
CID168365030-Sp0	1.0	0	0.12149665	-0.00015052065	-0.00023389078
CID168366131-Sp0	1.0	0	0.07492904	0.06388242	-0.0014373926
CID21043533-Sp0	1.0	0	-0.0010260391	-0.006105567	-0.0015694203
CID129834449-Sp0	1.0	0	0.0024471804	0.06291688	-0.0016401777
CID156618356-Sp0	10.0	0	0.39732236	-0.0008886002	-0.0026357025
CID91855946-Sp0	10.0	0	0.04409112	-0.0029165088	-0.0025545305
CID168366130-Sp0	10.0	0	0.86959624	0.9127177	0.6330071
CID168369931-Sp0	10.0	0	0.24903382	0.03306586	-0.0010478154
CID168371336-Sp0	10.0	0	0.46523392	0.53448176	0.1223852
CID168374775-Sp0	10.0	0	0.4006747	0.4354048	0.038862005
CID168365030-Sp0	10.0	0	0.66960526	0.55540097	0.3286217
CID168366131-Sp0	10.0	0	0.3780154	0.5165433	0.0555982
CID21043533-Sp0	10.0	0	0.12845066	-0.0037554163	-0.0009680966
CID129834449-Sp0	10.0	0	0.25827253	0.47474143	-0.0004701077
CID156618356-Sp0	0.1	7	-0.0017751781	-0.003844535	-0.0032096135
CID91855946-Sp0	0.1	7	-0.0013441561	-0.002005115	-0.0019854323
CID168366130-Sp0	0.1	7	0.01536271	-0.0008963689	-0.00060673134
CID168369931-Sp0	0.1	7	-0.0013808552	-0.0010777612	-0.0017791758
CID168371336-Sp0	0.1	7	0.013035029	0.0005890131	-0.0011827607
CID168374775-Sp0	0.1	7	-0.000824696	0.01689528	-0.0014823852
CID168365030-Sp0	0.1	7	0.1253117	-0.0009057857	-0.0010916907
CID168366131-Sp0	0.1	7	-0.00081369845	0.1100606	-0.0017315854
CID21043533-Sp0	0.1	7	-0.00081720616	-0.0062434385	-0.0052916543
CID129834449-Sp0	0.1	7	-0.00086883974	0.4701171	-0.00274527
CID156618356-Sp0	1.0	7	-0.0009118703	-0.0030909693	-0.002606703
CID91855946-Sp0	1.0	7	-0.0007907034	-0.0015349024	-0.0017437659
CID168366130-Sp0	1.0	7	0.22385064	0.10618565	0.09471476
CID168369931-Sp0	1.0	7	-0.00088769477	-0.0006076619	-0.0015177329
CID168371336-Sp0	1.0	7	0.103768036	0.11802621	-0.0008589107
CID168374775-Sp0	1.0	7	-0.00024079262	0.1307349	-0.0018144486
CID168365030-Sp0	1.0	7	0.34282842	-3.1422078e-05	-0.00022950917
CID168366131-Sp0	1.0	7	-0.00040906516	0.123813294	-0.0016489578
CID21043533-Sp0	1.0	7	-0.00036373854	-0.0056898617	-0.004905225
CID129834449-Sp0	1.0	7	-0.00060183124	0.45805246	-0.0026588314
CID156618356-Sp0	10.0	7	0.51042634	-0.0002176918	-0.0015013341
CID91855946-Sp0	10.0	7	0.047973245	-0.0013792505	-0.0016673757
CID168366130-Sp0	10.0	7	0.7726496	0.76326394	0.81528604
CID168369931-Sp0	10.0	7	0.13146211	0.04557497	-0.0013325302
CID168371336-Sp0	10.0	7	0.5160857	0.48126385	0.30118185
CID168374775-Sp0	10.0	7	0.24844524	0.24898404	-0.0007375645
CID168365030-Sp0	10.0	7	0.7531018	0.6509303	0.6034147
CID168366131-Sp0	10.0	7	0.29314584	0.18506014	-0.0001403682
CID21043533-Sp0	10.0	7	0.19411078	-0.0040180553	-0.003386439
CID129834449-Sp0	10.0	7	0.21632499	0.48999277	-0.0009186807
CID156618356-Sp0	0.1	3	-0.0019164876	-0.003282833	-0.0038605728
CID91855946-Sp0	0.1	3	-0.0015344413	-0.00070058357	-0.0035939035
CID168366130-Sp0	0.1	3	-0.0004636952	0.06448004	-0.00091734435
CID168369931-Sp0	0.1	3	-0.0006962195	-0.0012345336	-0.0023462838
CID168371336-Sp0	0.1	3	-0.00018722996	0.067716345	-0.0021659634
CID168374775-Sp0	0.1	3	0.009314239	0.16005826	-0.0026837727
CID168365030-Sp0	0.1	3	-0.00031020402	-0.0008219042	-0.0013985636
CID168366131-Sp0	0.1	3	0.023464411	0.050845623	-0.0023187115
CID21043533-Sp0	0.1	3	-0.003438028	-0.0037105405	-0.005758369
CID129834449-Sp0	0.1	3	-0.00018984199	0.2136209	-0.0030762935
CID156618356-Sp0	1.0	3	-0.0011647312	-0.0021451928	-0.0032859195
CID91855946-Sp0	1.0	3	-0.0009733577	-5.6381075e-05	-0.003425721
CID168366130-Sp0	1.0	3	0.037760332	0.21812113	-0.0009665093
CID168369931-Sp0	1.0	3	0.00338611	-0.0004887897	-0.0022535077
CID168371336-Sp0	1.0	3	0.06355871	0.17984572	-0.0020895803
CID168374775-Sp0	1.0	3	0.07128974	0.24560983	-0.0027111368
CID168365030-Sp0	1.0	3	0.08085757	0.028076403	-0.00137238
CID168366131-Sp0	1.0	3	0.12508465	0.101395115	-0.002594948
CID21043533-Sp0	1.0	3	-0.0027352155	-0.0025936977	-0.005660641
CID129834449-Sp0	1.0	3	0.07288657	0.22962052	-0.0033557941
CID156618356-Sp0	10.0	3	0.20910665	0.11996263	-0.0031240212
CID91855946-Sp0	10.0	3	0.06987467	-0.0012880197	-0.004749591
CID168366130-Sp0	10.0	3	0.5455381	0.7980258	0.25578144
CID168369931-Sp0	10.0	3	0.16177411	0.04629954	-0.003225429
CID168371336-Sp0	10.0	3	0.391541	0.628285	-0.0006153713
CID168374775-Sp0	10.0	3	0.30814606	0.44158965	-0.0029898488
CID168365030-Sp0	10.0	3	0.6252849	0.742194	0.22592276
CID168366131-Sp0	10.0	3	0.18458399	0.21798566	-0.0030733626
CID21043533-Sp0	10.0	3	0.049740627	-0.0010913883	-0.004493494
CID129834449-Sp0	10.0	3	0.1376225	0.3643542	-0.0037142553
CID156618356-Sp0	0.1	2	-0.0022021127	-0.0072225532	-0.004977888
CID91855946-Sp0	0.1	2	-0.0005324797	-0.0033489226	-0.0011898509
CID168366130-Sp0	0.1	2	-0.000121101286	-0.0002488887	-0.0005309749
CID168369931-Sp0	0.1	2	-0.00061274704	-0.003381049	-0.0016498289
CID168371336-Sp0	0.1	2	-0.00036069585	0.013657823	-0.0011764586
CID168374775-Sp0	0.1	2	0.0012580901	0.0077504367	-0.0007590005
CID168365030-Sp0	0.1	2	-0.00024211674	-0.0011682473	-0.0012612825
CID168366131-Sp0	0.1	2	0.016384408	0.0071187317	-0.0012055819
CID21043533-Sp0	0.1	2	-0.0029746208	-0.007492228	-0.004739251
CID129834449-Sp0	0.1	2	-8.4317326e-05	0.07127756	-0.0013384953
CID156618356-Sp0	1.0	2	-0.0011086762	-0.0057159937	-0.0039050388
CID91855946-Sp0	1.0	2	0.009280235	-0.0022111577	-0.00056437537
CID168366130-Sp0	1.0	2	0.12339845	0.114170656	0.16776937
CID168369931-Sp0	1.0	2	0.05793254	-0.001846156	-0.0008125481
CID168371336-Sp0	1.0	2	0.040834606	0.2691759	-0.00090770423
CID168374775-Sp0	1.0	2	0.06145689	0.24484673	-0.0008515653
CID168365030-Sp0	1.0	2	0.10621822	0.05033586	-0.00026834337
CID168366131-Sp0	1.0	2	0.06757563	0.025587097	-0.0017934754
CID21043533-Sp0	1.0	2	-0.0019184181	-0.0059535415	-0.0037586556
CID129834449-Sp0	1.0	2	0.020059124	0.1886702	-0.0023615619
CID156618356-Sp0	10.0	2	0.5651871	-0.0018337003	-0.0033426725
CID91855946-Sp0	10.0	2	0.081570104	-0.001980378	-0.0041311644
CID168366130-Sp0	10.0	2	0.8736933	0.92933756	0.7804676
CID168369931-Sp0	10.0	2	0.24874908	-0.000983574	-0.002563525
CID168371336-Sp0	10.0	2	0.4655418	0.617223	-0.0007265085
CID168374775-Sp0	10.0	2	0.42639738	0.51253116	-0.0010347357
CID168365030-Sp0	10.0	2	0.7530217	0.70181406	0.31681788
CID168366131-Sp0	10.0	2	0.37638825	0.13173129	0.0097801685
CID21043533-Sp0	10.0	2	0.09289726	-0.0025628197	-0.005594835
CID129834449-Sp0	10.0	2	0.273142	0.26439917	-0.0013579669
CID156618356-Sp0	0.1	6	-0.0038055184	-0.0048568225	-0.0065526534
CID91855946-Sp0	0.1	6	-0.000423837	-0.004028928	-0.0023130458
CID168366130-Sp0	0.1	6	-0.0013036144	-0.00015496761	-0.0020659347
CID168369931-Sp0	0.1	6	-0.0015898895	-0.00077713816	-0.002561035
CID168371336-Sp0	0.1	6	-0.0008929929	0.15187937	-0.0025576644
CID168374775-Sp0	0.1	6	-0.0007418933	0.15571341	-0.0027285337
CID168365030-Sp0	0.1	6	-0.0007564825	-0.00018031031	-0.0024322134
CID168366131-Sp0	0.1	6	-0.0006696966	0.16957617	-0.0029666298
CID21043533-Sp0	0.1	6	-0.0028001931	-0.004743019	-0.0050967704
CID129834449-Sp0	0.1	6	-0.0007024866	0.23429357	-0.0029768993
CID156618356-Sp0	1.0	6	-0.0022983071	-0.00349043	-0.0052005006
CID91855946-Sp0	1.0	6	0.01235348	-0.0035668495	-0.0017818123
CID168366130-Sp0	1.0	6	0.1596465	0.16175799	-8.422002e-05
CID168369931-Sp0	1.0	6	-5.8727113e-05	0.0778753	-0.00147549
CID168371336-Sp0	1.0	6	0.105618306	0.3356118	-0.0010070025
CID168374775-Sp0	1.0	6	0.030317366	0.27136475	-0.0018547284
CID168365030-Sp0	1.0	6	0.20325498	0.1430834	-0.0006172666
CID168366131-Sp0	1.0	6	0.027435064	0.17647073	-0.0022007613
CID21043533-Sp0	1.0	6	-0.0011911297	-0.0033807254	-0.003612807
CID129834449-Sp0	1.0	6	-0.00017350375	0.3046394	-0.002317217
CID156618356-Sp0	10.0	6	0.5563081	-0.0009624597	-0.0020441916
CID91855946-Sp0	10.0	6	0.06983632	-0.0043433816	-0.00084738253
CID168366130-Sp0	10.0	6	0.8376663	0.5217342	0.4478268
CID168369931-Sp0	10.0	6	0.21548308	0.32747665	-0.0006113827
CID168371336-Sp0	10.0	6	0.550581	0.48332024	0.09360584
CID168374775-Sp0	10.0	6	0.2241475	0.49089006	-0.0009141725
CID168365030-Sp0	10.0	6	0.7788788	0.572024	0.57273746
CID168366131-Sp0	10.0	6	0.25537962	0.41430783	-0.0013154667
CID21043533-Sp0	10.0	6	0.1533111	-0.003021717	-0.0008499998
CID129834449-Sp0	10.0	6	0.14249495	0.4576892	-0.0012006348
CID156618356-Sp0	0.1	9	-0.004454738	-0.003280974	-0.004035643
CID91855946-Sp0	0.1	9	-0.002031519	-0.0030522214	-0.0023996136
CID168366130-Sp0	0.1	9	-0.0015931329	0.25411552	-0.0024724691
CID168369931-Sp0	0.1	9	-0.001591607	-0.0033805822	-0.001765091
CID168371336-Sp0	0.1	9	-0.001300514	0.007561609	-0.0017267845
CID168374775-Sp0	0.1	9	-0.00071770337	0.12932579	-0.0019442404
CID168365030-Sp0	0.1	9	-0.0010802838	-0.00089099526	-0.0010725515
CID168366131-Sp0	0.1	9	-0.0005454701	0.04631626	-0.0015536128
CID21043533-Sp0	0.1	9	-0.002439359	-0.0039007692	-0.0025552022
CID129834449-Sp0	0.1	9	-0.00081134494	0.12761419	-0.0026516693
CID156618356-Sp0	1.0	9	-0.0027772929	-0.0016265596	-0.0025267224
CID91855946-Sp0	1.0	9	-0.0009874755	-0.0021224185	-0.0021871126
CID168366130-Sp0	1.0	9	-0.00011896014	0.52522826	-0.0024046865
CID168369931-Sp0	1.0	9	-0.00040909916	-0.0024068588	-0.0010863144
CID168371336-Sp0	1.0	9	-0.00028239994	0.15117389	-0.0017325522
CID168374775-Sp0	1.0	9	0.014631525	0.29973763	-0.0022600493
CID168365030-Sp0	1.0	9	0.0564871	0.0044836104	-0.00029640732
CID168366131-Sp0	1.0	9	0.049190745	0.107381344	-0.00207482
CID21043533-Sp0	1.0	9	-0.001538262	-0.003937796	-0.0022689064
CID129834449-Sp0	1.0	9	-8.857593e-05	0.2597849	-0.0027867423
CID156618356-Sp0	10.0	9	0.37581113	0.30737948	-0.0034770393
CID91855946-Sp0	10.0	9	0.09893331	-0.0017030976	-0.0022649355
CID168366130-Sp0	10.0	9	0.3629892	0.71229964	0.19221593
CID168369931-Sp0	10.0	9	0.13625565	-0.0011062858	-0.00074820593
CID168371336-Sp0	10.0	9	0.18948293	0.26570368	0.00012481213
CID168374775-Sp0	10.0	9	0.25770584	0.48399156	-0.0016527636
CID168365030-Sp0	10.0	9	0.5045959	0.44772542	0.3315947
CID168366131-Sp0	10.0	9	0.17792179	0.27154028	-0.00057067495
CID21043533-Sp0	10.0	9	0.14995688	-0.004505479	-0.0030652564
CID129834449-Sp0	10.0	9	0.19316316	0.4910304	-0.0017067094
CID156618356-Sp0	0.1	8	-0.0009563641	-0.0046558105	-0.00456173
CID91855946-Sp0	0.1	8	-0.0010814746	-0.003324708	-0.0028497104
CID168366130-Sp0	0.1	8	-0.0011629874	-0.00031609266	-0.002252596
CID168369931-Sp0	0.1	8	-0.0014483238	-0.0018481857	-0.0027269777
CID168371336-Sp0	0.1	8	-0.0015042655	0.2944889	-0.0023485597
CID168374775-Sp0	0.1	8	-0.0008727147	0.32492578	-0.0021862201
CID168365030-Sp0	0.1	8	-0.00095956604	0.06741276	-0.0018578311
CID168366131-Sp0	0.1	8	-0.0008433835	0.33149078	-0.0025827712
CID21043533-Sp0	0.1	8	-0.0030602198	-0.007283116	-0.0059731663
CID129834449-Sp0	0.1	8	-0.0009331165	0.5281073	-0.002789339
CID156618356-Sp0	1.0	8	-9.917393e-05	-0.0038289796	-0.0035784491
CID91855946-Sp0	1.0	8	-0.00051887124	-0.0026282663	-0.002391871
CID168366130-Sp0	1.0	8	-0.00027889028	0.15002333	-0.001318047
CID168369931-Sp0	1.0	8	-0.0008762882	-0.00022973969	-0.0024722933
CID168371336-Sp0	1.0	8	-0.00027509464	0.5952565	-0.0017568299
CID168374775-Sp0	1.0	8	0.03910756	0.5472095	-0.0017778176
CID168365030-Sp0	1.0	8	-5.382493e-05	0.30719382	-0.0012105247
CID168366131-Sp0	1.0	8	0.014067009	0.36073804	-0.0023910606
CID21043533-Sp0	1.0	8	-0.0022269737	-0.006399567	-0.005054872
CID129834449-Sp0	1.0	8	-7.683113e-05	0.57642543	-0.002866238
CID156618356-Sp0	10.0	8	0.39941636	-0.0008048245	-0.0027334362
CID91855946-Sp0	10.0	8	-6.728828e-05	-0.0041349703	-0.003870628
CID168366130-Sp0	10.0	8	0.8140981	0.87564933	0.6382854
CID168369931-Sp0	10.0	8	0.08210739	0.09042998	-0.0034333866
CID168371336-Sp0	10.0	8	0.44592834	0.6958541	0.007322997
CID168374775-Sp0	10.0	8	0.34463513	0.57653415	-0.001615288
CID168365030-Sp0	10.0	8	0.6890298	0.60874015	0.2629364
CID168366131-Sp0	10.0	8	0.32323527	0.3607527	-0.0008405803
CID21043533-Sp0	10.0	8	0.13762945	-0.00056147145	-0.0033001648
CID129834449-Sp0	10.0	8	0.27976096	0.67917055	-0.0014784842
CID146016347-Sp0	0.1	1	-0.0025567424	-0.0062025045	-0.0031415331
CID168365503-Sp0	0.1	1	-0.00029976442	-0.0010630867	-0.0015284697
CID91849129-Sp0	0.1	1	-0.0009288582	-0.0009847768	-0.001541888
CID92446058-Sp0	0.1	1	-0.00031288294	-0.00047988846	-0.001168818
CID101345177-Sp0	0.1	1	0.054125614	0.036592543	-0.001190892
CID168364626-Sp0	0.1	1	-0.00040301276	-0.0038011365	-0.002434693
CID168376443-Sp0	0.1	1	-0.0006103426	-0.004046479	-0.0025958794
CID45480594-Sp0	0.1	1	0.008977875	-0.0035114873	-0.0021386535
CID91854242-Sp0	0.1	1	-0.002125202	-0.0071754847	-0.004967003
CID91856989-Sp0	0.1	1	0.0955246	-0.009980304	-0.0061802515
CID146016347-Sp0	1.0	1	-0.0018995269	-0.004642128	-0.0022496022
CID168365503-Sp0	1.0	1	0.08147439	0.059214488	-0.00060381246
CID91849129-Sp0	1.0	1	-0.000111476926	0.08067778	-0.000890622
CID92446058-Sp0	1.0	1	0.041969016	0.10354637	-0.00060832675
CID101345177-Sp0	1.0	1	0.16185516	0.16474816	-0.0005775049
CID168364626-Sp0	1.0	1	0.09394735	-0.0023320222	-0.0015583311
CID168376443-Sp0	1.0	1	0.06919883	-0.0026607395	-0.0017432577
CID45480594-Sp0	1.0	1	0.10150713	-0.0021077676	-0.0014179383
CID91854242-Sp0	1.0	1	-0.0008314082	-0.005651085	-0.0040138154
CID91856989-Sp0	1.0	1	0.20636937	-0.008508204	-0.00524784
CID146016347-Sp0	10.0	1	0.1938269	0.016120791	0.08736901
CID168365503-Sp0	10.0	1	0.39063329	0.14284045	-0.0017608423
CID91849129-Sp0	10.0	1	0.17462772	-0.0019106735	-0.0039906977
CID92446058-Sp0	10.0	1	0.30059156	0.16343358	-0.0027780544
CID101345177-Sp0	10.0	1	0.6086067	0.25127923	-0.0007017046
CID168364626-Sp0	10.0	1	0.7505897	0.38291878	0.33666283
CID168376443-Sp0	10.0	1	0.74088955	0.33199865	0.3248533
CID45480594-Sp0	10.0	1	0.5884786	0.038312197	-0.0023223038
CID91854242-Sp0	10.0	1	0.4705482	-0.0057637584	-0.004821746
CID91856989-Sp0	10.0	1	1.1213642	-0.0036174308	-0.007032574
CID146016347-Sp0	0.1	5	-0.0016056801	-0.004156451	-0.005857917
CID168365503-Sp0	0.1	5	-0.00077944325	-9.298019e-05	-0.0032039206
CID91849129-Sp0	0.1	5	-0.0010014491	-0.0007668761	-0.0041380725
CID92446058-Sp0	0.1	5	-4.2982698e-05	0.0419589	-0.0026640159
CID101345177-Sp0	0.1	5	0.06011091	0.05311797	-0.0019723473
CID168364626-Sp0	0.1	5	-0.00041688472	-0.0015771145	-0.0026949083
CID168376443-Sp0	0.1	5	-0.00065956515	-0.0018198662	-0.0029726427
CID45480594-Sp0	0.1	5	0.017178133	-0.0033697605	-0.0044300095
CID91854242-Sp0	0.1	5	0.16230616	-0.0058829645	-0.0069159367
CID91856989-Sp0	0.1	5	0.20933196	-0.0073047364	-0.0081351735
CID146016347-Sp0	1.0	5	-0.000961097	-0.0037554516	-0.005191122
CID168365503-Sp0	1.0	5	-0.00011068448	0.039945804	-0.0029134904
CID91849129-Sp0	1.0	5	-0.00037709204	-0.00018333367	-0.0037353013
CID92446058-Sp0	1.0	5	0.06981311	0.09700997	-0.0024179593
CID101345177-Sp0	1.0	5	0.14353354	0.09973432	-0.0016909573
CID168364626-Sp0	1.0	5	0.06968996	-0.0006893671	-0.001354373
CID168376443-Sp0	1.0	5	0.031172156	-0.0009675126	-0.0016720472
CID45480594-Sp0	1.0	5	0.107164	-0.0029559513	-0.0040375437
CID91854242-Sp0	1.0	5	0.3664885	-0.005388121	-0.0057777846
CID91856989-Sp0	1.0	5	0.26714474	-0.007112717	-0.007666601
CID146016347-Sp0	10.0	5	0.30491257	-0.0014278545	-0.0021620854
CID168365503-Sp0	10.0	5	0.28713048	0.37554193	0.015630677
CID91849129-Sp0	10.0	5	0.15246174	0.0752749	-0.0024215777
CID92446058-Sp0	10.0	5	0.23505214	0.31398103	-0.00061205204
CID101345177-Sp0	10.0	5	0.5380534	0.31876552	0.08202022
CID168364626-Sp0	10.0	5	0.94045836	0.68289053	0.66258407
CID168376443-Sp0	10.0	5	0.91912067	0.66867304	0.6551327
CID45480594-Sp0	10.0	5	0.642951	-0.00109056	-0.0020461495
CID91854242-Sp0	10.0	5	0.8630738	-0.0039167386	-0.0029170758
CID91856989-Sp0	10.0	5	1.029763	-0.002775357	-0.004764926
CID146016347-Sp0	0.1	4	-0.0018922273	-0.003079614	-0.0032833498
CID168365503-Sp0	0.1	4	0.058667496	-0.0009392758	-0.00045282615
CID91849129-Sp0	0.1	4	-0.00086430204	-0.0018865952	-0.0018508442
CID92446058-Sp0	0.1	4	-0.00034275785	-0.0012118667	-0.00097541243
CID101345177-Sp0	0.1	4	0.01951322	-0.00077316177	-0.0007492259
CID168364626-Sp0	0.1	4	0.048579633	-0.00093584624	-0.00042230784
CID168376443-Sp0	0.1	4	0.035916775	-0.0010732489	-0.00057864917
CID45480594-Sp0	0.1	4	-3.364995e-05	-0.0024076013	-0.0020931643
CID91854242-Sp0	0.1	4	-0.0011911361	-0.0018875301	-0.0018719846
CID91856989-Sp0	0.1	4	-0.0007649742	-0.005837581	-0.0037244975
CID146016347-Sp0	1.0	4	-0.0011479269	-0.0020862082	-0.0021090484
CID168365503-Sp0	1.0	4	0.093700625	-0.0005133088	0.0034281611
CID91849129-Sp0	1.0	4	-0.00040122226	-0.0012024778	-0.0010921285
CID92446058-Sp0	1.0	4	0.028281614	-0.0006186518	-0.00037931904
CID101345177-Sp0	1.0	4	0.109680966	-0.00021510242	-0.00021314605
CID168364626-Sp0	1.0	4	0.23269813	0.013442427	0.09246543
CID168376443-Sp0	1.0	4	0.19687155	-9.669766e-05	0.08027368
CID45480594-Sp0	1.0	4	0.10934753	-0.0014741495	-0.0012322408
CID91854242-Sp0	1.0	4	-5.0452945e-05	-0.0010438951	-0.00064827234
CID91856989-Sp0	1.0	4	0.009310752	-0.0047994102	-0.0023390139
CID146016347-Sp0	10.0	4	0.07846733	-0.0015588388	-6.0694365e-05
CID168365503-Sp0	10.0	4	0.3299554	-0.00016239047	0.06567779
CID91849129-Sp0	10.0	4	0.00056809187	-0.0015837997	-0.0007270938
CID92446058-Sp0	10.0	4	0.1607387	0.0010852367	0.093415625
CID101345177-Sp0	10.0	4	0.53323686	0.039511196	0.042133898
CID168364626-Sp0	10.0	4	0.8571268	0.21906886	0.1499448
CID168376443-Sp0	10.0	4	0.8511619	0.25238037	0.16206041
CID45480594-Sp0	10.0	4	0.970606	0.17371112	-0.0021333217
CID91854242-Sp0	10.0	4	0.6664544	0.17996159	0.10494419
CID91856989-Sp0	10.0	4	0.59920096	-0.0036794671	0.02325496
CID146016347-Sp0	0.1	0	-0.0015633396	-0.0064103436	-0.0011551155
CID168365503-Sp0	0.1	0	0.02674722	0.0014806613	-0.0011112165
CID91849129-Sp0	0.1	0	-0.0004535736	-0.0019472536	-0.0011913909
CID92446058-Sp0	0.1	0	0.03930348	-0.00022337756	-0.00094193657
CID101345177-Sp0	0.1	0	0.04474818	-0.0008268194	-0.00029251925
CID168364626-Sp0	0.1	0	0.08936112	-0.0014380767	-0.0009893071
CID168376443-Sp0	0.1	0	0.07982288	-0.0016239929	-0.0010410781
CID45480594-Sp0	0.1	0	0.014829896	-0.0030475357	-0.00094239373
CID91854242-Sp0	0.1	0	-0.000619737	-0.007695303	-0.0017922666
CID91856989-Sp0	0.1	0	0.08426966	-0.007944611	-0.003176042
CID146016347-Sp0	1.0	0	-0.0013708057	-0.005989077	-0.0010002429
CID168365503-Sp0	1.0	0	0.06219987	0.06672288	-0.0011511268
CID91849129-Sp0	1.0	0	-0.00026042535	-0.0016371818	-0.0012287586
CID92446058-Sp0	1.0	0	0.06827269	0.037005167	-0.00097077986
CID101345177-Sp0	1.0	0	0.088290304	0.0022437423	-0.00021734722
CID168364626-Sp0	1.0	0	0.151937	-0.0009937526	-0.0009076697
CID168376443-Sp0	1.0	0	0.13558383	-0.0011626031	-0.00094976235
CID45480594-Sp0	1.0	0	0.051297873	-0.0024854369	-0.00081385573
CID91854242-Sp0	1.0	0	-0.00026416717	-0.007203475	-0.001527425
CID91856989-Sp0	1.0	0	0.123689406	-0.0075496337	-0.0030359232
CID146016347-Sp0	10.0	0	0.052705348	-0.0020773455	-0.00014523797
CID168365503-Sp0	10.0	0	0.49881798	0.6457206	0.12292742
CID91849129-Sp0	10.0	0	0.12681957	-0.00014036417	-0.0018041879
CID92446058-Sp0	10.0	0	0.36888766	0.41452196	0.031545237
CID101345177-Sp0	10.0	0	0.51483077	0.6128477	0.20990148
CID168364626-Sp0	10.0	0	0.9665141	0.85785604	0.56576824
CID168376443-Sp0	10.0	0	0.9665978	0.8589058	0.5615724
CID45480594-Sp0	10.0	0	0.6671399	0.010962024	-0.0002341365
CID91854242-Sp0	10.0	0	0.692498	-0.0033671057	0.05253283
CID91856989-Sp0	10.0	0	0.6877751	-0.002585379	-0.0026771377
CID146016347-Sp0	0.1	7	-0.0031671822	-0.0044282353	-0.004199273
CID168365503-Sp0	0.1	7	-0.00016296252	0.116578005	-0.0012295581
CID91849129-Sp0	0.1	7	-0.0013824542	-0.0007589851	-0.0019765256
CID92446058-Sp0	0.1	7	-0.00079012034	0.15607654	-0.0018372325
CID101345177-Sp0	0.1	7	-0.00022281065	0.03290057	-0.0017059044
CID168364626-Sp0	0.1	7	0.33284104	-0.0018614071	-0.0006278692
CID168376443-Sp0	0.1	7	0.31347817	-0.0020389163	-0.0008750422
CID45480594-Sp0	0.1	7	-9.277746e-05	-0.0026855893	-0.0015590171
CID91854242-Sp0	0.1	7	-0.0021477947	-0.0072960746	-0.003685698
CID91856989-Sp0	0.1	7	0.11730091	-0.008179988	-0.005998574
CID146016347-Sp0	1.0	7	-0.0025719947	-0.0036874723	-0.0034383785
CID168365503-Sp0	1.0	7	0.046784155	0.19633886	-0.0013278584
CID91849129-Sp0	1.0	7	-0.0008882691	-9.380325e-05	-0.0017615218
CID92446058-Sp0	1.0	7	-8.983746e-05	0.24300495	-0.0019901288
CID101345177-Sp0	1.0	7	0.087223224	0.22928151	-0.0019998427
CID168364626-Sp0	1.0	7	0.5710881	-0.0005139336	0.05485569
CID168376443-Sp0	1.0	7	0.54933393	-0.0006644767	0.018866852
CID45480594-Sp0	1.0	7	0.048912853	-0.0020486887	-0.0010267134
CID91854242-Sp0	1.0	7	-0.0010366405	-0.0069169104	-0.0028412056
CID91856989-Sp0	1.0	7	0.1802489	-0.0071506724	-0.005126866
CID146016347-Sp0	10.0	7	0.12186123	-0.0014549181	-0.00021764696
CID168365503-Sp0	10.0	7	0.4108345	0.42574596	0.17731845
CID91849129-Sp0	10.0	7	0.08910123	-0.00053865684	-0.001661847
CID92446058-Sp0	10.0	7	0.29075614	0.36803764	-8.572772e-05
CID101345177-Sp0	10.0	7	0.5793009	0.62022555	0.14113118
CID168364626-Sp0	10.0	7	1.0777574	0.8254719	0.8580004
CID168376443-Sp0	10.0	7	1.0781116	0.8280611	0.85728353
CID45480594-Sp0	10.0	7	0.6520559	0.16925311	0.02677548
CID91854242-Sp0	10.0	7	0.6617069	-0.0049385503	0.18819124
CID91856989-Sp0	10.0	7	0.939731	-0.004020248	-0.0025256258
CID146016347-Sp0	0.1	3	-0.0022301977	-0.0036273885	-0.003427883
CID168365503-Sp0	0.1	3	-0.00033805997	0.09158581	-0.0026661435
CID91849129-Sp0	0.1	3	-0.0007875618	-0.00025665268	-0.0032000758
CID92446058-Sp0	0.1	3	-4.0581373e-05	0.10726972	-0.0025053301
CID101345177-Sp0	0.1	3	0.036246747	0.22463901	-0.0023179757
CID168364626-Sp0	0.1	3	-0.00056725857	-0.0030783159	-0.0017502358
CID168376443-Sp0	0.1	3	-0.0007456617	-0.003188105	-0.0018901636
CID45480594-Sp0	0.1	3	-0.0013528381	-0.0033407484	-0.0031554939
CID91854242-Sp0	0.1	3	-0.0013669652	-0.004621966	-0.0026180001
CID91856989-Sp0	0.1	3	0.08803749	-0.006145966	-0.005368199
CID146016347-Sp0	1.0	3	-0.0013647405	-0.0025365578	-0.003074514
CID168365503-Sp0	1.0	3	0.041120507	0.21375003	-0.0027110674
CID91849129-Sp0	1.0	3	-7.2484465e-05	0.06264957	-0.0032803852
CID92446058-Sp0	1.0	3	0.0801621	0.18957388	-0.0025155598
CID101345177-Sp0	1.0	3	0.09669399	0.3130727	-0.0023168202
CID168364626-Sp0	1.0	3	0.04927139	-0.0022390736	-0.0013719868
CID168376443-Sp0	1.0	3	0.024731576	-0.0022890817	-0.0015309092
CID45480594-Sp0	1.0	3	-0.00065993966	-0.002539938	-0.0026643819
CID91854242-Sp0	1.0	3	-0.00025531367	-0.004069988	-0.0018672445
CID91856989-Sp0	1.0	3	0.13574412	-0.0056328205	-0.0051291035
CID146016347-Sp0	10.0	3	0.17127411	-0.00034271582	-0.0019826058
CID168365503-Sp0	10.0	3	0.33363667	0.60232854	-0.001991722
CID91849129-Sp0	10.0	3	0.1418506	0.032018512	-0.0040766383
CID92446058-Sp0	10.0	3	0.2718305	0.47071165	-0.0027455736
CID101345177-Sp0	10.0	3	0.53465974	0.56356746	-0.0006796394
CID168364626-Sp0	10.0	3	0.9020276	0.70185286	0.5465511
CID168376443-Sp0	10.0	3	0.88039815	0.6913309	0.52662015
CID45480594-Sp0	10.0	3	0.41894436	-0.000264678	-0.0019233068
CID91854242-Sp0	10.0	3	0.5089751	-0.0029955285	0.08558431
CID91856989-Sp0	10.0	3	0.43418455	-0.0033422678	-0.005518713
CID146016347-Sp0	0.1	2	-0.0021917133	-0.005894482	-0.0038755338
CID168365503-Sp0	0.1	2	0.006528914	0.13504823	-0.0008708721
CID91849129-Sp0	0.1	2	-0.00030979142	-0.002076435	-0.0014588573
CID92446058-Sp0	0.1	2	0.027229115	0.0148717165	-0.00082603097
CID101345177-Sp0	0.1	2	0.039997622	0.014202625	-0.0009010467
CID168364626-Sp0	0.1	2	-0.0012996763	-0.002131652	-0.0021676084
CID168376443-Sp0	0.1	2	-0.0014632675	-0.002279686	-0.0023146267
CID45480594-Sp0	0.1	2	0.0017077476	-0.0034080897	-0.002567766
CID91854242-Sp0	0.1	2	0.07288588	-0.0075925547	-0.00519942
CID91856989-Sp0	0.1	2	-0.0003330861	-0.0094428975	-0.00918322
CID146016347-Sp0	1.0	2	-0.0009853559	-0.004295711	-0.0026819517
CID168365503-Sp0	1.0	2	0.03868261	0.4379022	-0.0010218474
CID91849129-Sp0	1.0	2	0.047132418	-0.0003616202	-0.00093768386
CID92446058-Sp0	1.0	2	0.08873375	0.20554405	-0.001249316
CID101345177-Sp0	1.0	2	0.11783599	0.21559387	-0.0011769014
CID168364626-Sp0	1.0	2	-6.4228625e-05	-0.0006503406	-0.00093828794
CID168376443-Sp0	1.0	2	-0.00029890044	-0.0007366483	-0.0010659107
CID45480594-Sp0	1.0	2	0.11537881	-0.0021696463	-0.0019883604
CID91854242-Sp0	1.0	2	0.5258796	-0.0064750635	-0.0018120682
CID91856989-Sp0	1.0	2	0.07043117	-0.008311504	-0.008123134
CID146016347-Sp0	10.0	2	0.19189483	-0.0009892888	-0.0026615271
CID168365503-Sp0	10.0	2	0.5357075	0.785129	0.05121734
CID91849129-Sp0	10.0	2	0.13121241	-0.00028450548	-0.0036062615
CID92446058-Sp0	10.0	2	0.46384534	0.47272116	-0.0009049564
CID101345177-Sp0	10.0	2	0.6131108	0.61251664	0.039690062
CID168364626-Sp0	10.0	2	0.9414202	0.9088681	0.8146244
CID168376443-Sp0	10.0	2	0.9127836	0.8433113	0.7482791
CID45480594-Sp0	10.0	2	0.57922006	-0.0018271644	-0.006071824
CID91854242-Sp0	10.0	2	1.207341	-0.0042522657	0.51029044
CID91856989-Sp0	10.0	2	0.6175281	-0.0012598597	-0.0018467978
CID146016347-Sp0	0.1	6	-0.0038201357	-0.003903479	-0.006164696
CID168365503-Sp0	0.1	6	-0.0013659623	0.28958362	-0.0032527589
CID91849129-Sp0	0.1	6	-0.00082842406	-0.0023357111	-0.0021103853
CID92446058-Sp0	0.1	6	-0.00064856024	0.07643115	-0.0023928205
CID101345177-Sp0	0.1	6	0.011132121	0.3129078	-0.0023871579
CID168364626-Sp0	0.1	6	-0.0009654087	-0.00087598007	-0.0028201304
CID168376443-Sp0	0.1	6	-0.0014108693	-0.0011289441	-0.0030959174
CID45480594-Sp0	0.1	6	-0.001061345	-0.001595734	-0.0037029602
CID91854242-Sp0	0.1	6	-0.0027934846	-0.0035379422	-0.007735984
CID91856989-Sp0	0.1	6	-0.0024763485	-0.009614329	-0.0074899946
CID146016347-Sp0	1.0	6	-0.0021209721	-0.0025058372	-0.0046098093
CID168365503-Sp0	1.0	6	0.038540527	0.46342844	-0.0018437254
CID91849129-Sp0	1.0	6	0.028502107	-0.0015096829	-0.0013433521
CID92446058-Sp0	1.0	6	0.026481658	0.16725524	-0.0015153486
CID101345177-Sp0	1.0	6	0.15647484	0.41826457	-0.0016905975
CID168364626-Sp0	1.0	6	0.19164784	0.06836995	-0.0008564259
CID168376443-Sp0	1.0	6	0.11928089	0.039010733	-0.0013208275
CID45480594-Sp0	1.0	6	0.083846666	-0.000640137	-0.0022907376
CID91854242-Sp0	1.0	6	-5.771458e-05	-0.0036638072	-0.006228337
CID91856989-Sp0	1.0	6	-0.00074804336	-0.008167211	-0.0057453476
CID146016347-Sp0	10.0	6	0.36330158	-0.0008974151	-0.0019863495
CID168365503-Sp0	10.0	6	0.35038275	0.63279074	0.03354223
CID91849129-Sp0	10.0	6	0.12535386	-0.0015658127	-0.0013350483
CID92446058-Sp0	10.0	6	0.22297849	0.38352132	-0.00011958971
CID101345177-Sp0	10.0	6	0.5536626	0.56883204	0.029412732
CID168364626-Sp0	10.0	6	1.0429534	0.85267556	0.8741133
CID168376443-Sp0	10.0	6	1.0452238	0.83241737	0.85915935
CID45480594-Sp0	10.0	6	0.76386225	0.0397117	-0.00051897526
CID91854242-Sp0	10.0	6	0.81095505	-0.0041427896	-0.0026633572
CID91856989-Sp0	10.0	6	0.5813992	-0.0040808287	-0.003081855
CID146016347-Sp0	0.1	9	-0.0030339193	-0.002566887	-0.0023598636
CID168365503-Sp0	0.1	9	-0.0010523674	0.114598066	-0.002371839
CID91849129-Sp0	0.1	9	-0.0014456382	-0.0019995866	-0.0019238073
CID92446058-Sp0	0.1	9	-0.0008911368	-0.00043695167	-0.0017157553
CID101345177-Sp0	0.1	9	-6.9999245e-05	0.5039243	-0.0029949157
CID168364626-Sp0	0.1	9	-0.00053060905	0.020576522	-0.000747437
CID168376443-Sp0	0.1	9	-0.0012630585	0.011903703	-0.0012696497
CID45480594-Sp0	0.1	9	-0.0014019137	-0.0014020286	-0.0016815828
CID91854242-Sp0	0.1	9	-0.0035239004	-0.0040748236	-0.0036500155
CID91856989-Sp0	0.1	9	-0.004083493	-0.005507763	-0.006245105
CID146016347-Sp0	1.0	9	-0.0014993134	-0.001296993	-0.0008743523
CID168365503-Sp0	1.0	9	-0.0002869293	0.25698447	-0.0026278107
CID91849129-Sp0	1.0	9	-0.00043742626	-0.0013709284	-0.001646728
CID92446058-Sp0	1.0	9	0.033335924	0.09517407	-0.001739581
CID101345177-Sp0	1.0	9	0.1395007	0.62872875	-0.0032770562
CID168364626-Sp0	1.0	9	0.084355205	0.12847891	0.013737604
CID168376443-Sp0	1.0	9	0.016771242	0.12395851	-0.00046380624
CID45480594-Sp0	1.0	9	-0.00050397695	-0.00089151977	-0.0011407019
CID91854242-Sp0	1.0	9	-0.0024194284	-0.0032617515	-0.0019792332
CID91856989-Sp0	1.0	9	-0.0022975006	-0.0043055946	-0.0046993922
CID146016347-Sp0	10.0	9	0.17447604	-0.0011799831	0.043942034
CID168365503-Sp0	10.0	9	0.1888625	0.45007247	-0.0014187343
CID91849129-Sp0	10.0	9	0.11949878	-9.347692e-05	-0.0017433233
CID92446058-Sp0	10.0	9	0.23441724	0.37272936	-0.0009089123
CID101345177-Sp0	10.0	9	0.5097981	0.74927217	-0.0021975674
CID168364626-Sp0	10.0	9	0.76495445	0.75334185	0.6101759
CID168376443-Sp0	10.0	9	0.66975284	0.7410857	0.52746314
CID45480594-Sp0	10.0	9	0.31166852	0.09740434	-0.0019096835
CID91854242-Sp0	10.0	9	0.2258101	-0.0035479402	0.13253611
CID91856989-Sp0	10.0	9	0.72607785	-0.0016432299	-0.0029624235
CID146016347-Sp0	0.1	8	-0.0030484372	-0.005266725	-0.0050014877
CID168365503-Sp0	0.1	8	-0.0013616176	0.30934927	-0.0021688996
CID91849129-Sp0	0.1	8	-0.0015245496	-0.0001670213	-0.002720833
CID92446058-Sp0	0.1	8	-0.0007867248	0.3112592	-0.0019252071
CID101345177-Sp0	0.1	8	-0.0006296356	0.13532627	-0.002149171
CID168364626-Sp0	0.1	8	-0.0016957391	-0.0014874578	-0.0029570886
CID168376443-Sp0	0.1	8	-0.0019054139	-0.0017233124	-0.0031740433
CID45480594-Sp0	0.1	8	-0.0004248467	-0.0031154975	-0.002706834
CID91854242-Sp0	0.1	8	-0.0014670179	-0.00777857	-0.003804026
CID91856989-Sp0	0.1	8	-0.0015033872	-0.0062539643	-0.0045130006
CID146016347-Sp0	1.0	8	-0.002206278	-0.0038675044	-0.0039334516
CID168365503-Sp0	1.0	8	-5.2675307e-05	0.5751288	-0.0016617653
CID91849129-Sp0	1.0	8	-0.0009424932	0.18870977	-0.0024967208
CID92446058-Sp0	1.0	8	0.043072626	0.4989067	-0.001740683
CID101345177-Sp0	1.0	8	0.03354028	0.3534615	-0.0019190111
CID168364626-Sp0	1.0	8	-0.00088443473	-0.00030467837	-0.0023214123
CID168376443-Sp0	1.0	8	-0.0011171396	-0.0004978761	-0.0024731278
CID45480594-Sp0	1.0	8	0.04400046	-0.002384618	-0.0020000227
CID91854242-Sp0	1.0	8	0.07141447	-0.0073692594	-0.0021375006
CID91856989-Sp0	1.0	8	-0.00067063497	-0.005610594	-0.0037866898
CID146016347-Sp0	10.0	8	0.2451298	-0.0006684746	-0.0013738777
CID168365503-Sp0	10.0	8	0.49728924	0.8062752	0.08158339
CID91849129-Sp0	10.0	8	0.061111942	0.10970847	-0.00461352
CID92446058-Sp0	10.0	8	0.40258366	0.6928107	0.016901389
CID101345177-Sp0	10.0	8	0.45892626	0.49981892	-0.0009414248
CID168364626-Sp0	10.0	8	0.9135889	0.63399327	0.38942498
CID168376443-Sp0	10.0	8	0.90299803	0.6184676	0.3650489
CID45480594-Sp0	10.0	8	0.45141822	-0.00011278167	-0.0018543189
CID91854242-Sp0	10.0	8	0.9578551	-0.0050069396	0.07188273
CID91856989-Sp0	10.0	8	0.7042515	-0.003777867	-0.002348914
CID168373815-Sp0	0.1	1	0.012119204	-0.0026817964	-0.0018252985
CID156615562-Sp0	0.1	1	-0.00063914864	0.010085061	-0.0010407607
CID168357887-Sp0	0.1	1	-0.00044226527	-0.0038627135	-0.0025151067
CID168371894-Sp0	0.1	1	0.025927007	0.09350125	-0.0006788502
CID91862063-Sp0	0.1	1	-0.0027375598	-0.0048508174	-0.0031159394
CID101344766-Sp0	0.1	1	-0.00025283083	-0.00025253117	-0.0011815669
CID154824107-Sp0	0.1	1	0.015573934	-0.0074777817	-0.0033331101
CID91845458-Sp0	0.1	1	-0.0019396859	-0.003590027	-0.0025508672
CID91845957-Sp0	0.1	1	-0.003931004	-0.007948146	-0.0044182898
CID91846294-Sp0	0.1	1	-0.0043917443	-0.012282751	-0.0072667664
CID168373815-Sp0	1.0	1	0.16342264	-0.0010145798	-0.0008937087
CID156615562-Sp0	1.0	1	0.020886809	0.20127115	-0.00043723718
CID168357887-Sp0	1.0	1	0.08891159	-0.0024120216	-0.0016629772
CID168371894-Sp0	1.0	1	0.08953763	0.1919328	-0.00027573123
CID91862063-Sp0	1.0	1	-0.0020077794	-0.0031428991	-0.0023171555
CID101344766-Sp0	1.0	1	0.085256346	0.1665771	-0.0003247261
CID154824107-Sp0	1.0	1	0.1058612	-0.005722447	-0.0025818513
CID91845458-Sp0	1.0	1	-0.001199831	-0.0018571569	-0.0017034183
CID91845957-Sp0	1.0	1	-0.0032866027	-0.006289045	-0.003530311
CID91846294-Sp0	1.0	1	-0.0038845763	-0.010695483	-0.0064025405
CID168373815-Sp0	10.0	1	0.55207556	0.26261955	0.10963971
CID156615562-Sp0	10.0	1	0.21370625	-0.0007283214	-0.003922337
CID168357887-Sp0	10.0	1	0.58955383	0.1874738	0.057933822
CID168371894-Sp0	10.0	1	0.3233661	0.21732315	-0.002589389
CID91862063-Sp0	10.0	1	0.05701112	-0.0013530211	-0.002084954
CID101344766-Sp0	10.0	1	0.35692674	0.08316465	-0.002270081
CID154824107-Sp0	10.0	1	0.88590336	0.16054726	0.041147836
CID91845458-Sp0	10.0	1	0.1563711	-0.0014553738	-0.0028792655
CID91845957-Sp0	10.0	1	0.011229649	-0.00096012856	-4.515469e-05
CID91846294-Sp0	10.0	1	0.08581953	-0.0014011262	-0.0012415041
CID168373815-Sp0	0.1	5	-0.00021373868	-0.0015172303	-0.0023305286
CID156615562-Sp0	0.1	5	-0.00070597423	-0.00059353537	-0.003670924
CID168357887-Sp0	0.1	5	-0.00064608647	-0.002518203	-0.0033382284
CID168371894-Sp0	0.1	5	0.013485655	0.024481185	-0.0028788107
CID91862063-Sp0	0.1	5	-0.00273642	-0.0027884813	-0.004765966
CID101344766-Sp0	0.1	5	-0.00030445904	-0.00050394674	-0.0028833789
CID154824107-Sp0	0.1	5	0.013475925	-0.0031040167	-0.0038424092
CID91845458-Sp0	0.1	5	-0.0017235259	-0.0029707465	-0.0054531484
CID91845957-Sp0	0.1	5	-0.0039137728	-0.0054543633	-0.0078647705
CID91846294-Sp0	0.1	5	-0.004647949	-0.0077265627	-0.011467501
CID168373815-Sp0	1.0	5	0.09504116	-0.0006522349	-0.001296746
CID156615562-Sp0	1.0	5	-3.6626607e-05	-5.3746924e-05	-0.0033216518
CID168357887-Sp0	1.0	5	-5.441248e-05	-0.002117966	-0.0028074896
CID168371894-Sp0	1.0	5	0.08695447	0.06392641	-0.002657182
CID91862063-Sp0	1.0	5	-0.002171684	-0.0022371912	-0.004032041
CID101344766-Sp0	1.0	5	0.037342735	-8.4694104e-05	-0.0025903098
CID154824107-Sp0	1.0	5	0.06499976	-0.0025649916	-0.0031867772
CID91845458-Sp0	1.0	5	-0.0011501751	-0.0026538277	-0.0049156505
CID91845957-Sp0	1.0	5	-0.0032495016	-0.0050366838	-0.007281202
CID91846294-Sp0	1.0	5	-0.003995063	-0.0073195496	-0.010897703
CID168373815-Sp0	10.0	5	0.71618456	0.5791354	0.51852655
CID156615562-Sp0	10.0	5	0.099044725	0.09931244	-0.0023958576
CID168357887-Sp0	10.0	5	0.6728896	0.39321697	0.40743595
CID168371894-Sp0	10.0	5	0.15487286	0.15481913	-0.001494741
CID91862063-Sp0	10.0	5	0.21479668	-0.00026068484	-0.0014646278
CID101344766-Sp0	10.0	5	0.2949043	0.15137896	-0.0014104308
CID154824107-Sp0	10.0	5	0.88637406	0.3278356	0.16866969
CID91845458-Sp0	10.0	5	0.21248055	-0.00092611276	-0.0029608386
CID91845957-Sp0	10.0	5	0.121851034	-0.0024382598	-0.0035140805
CID91846294-Sp0	10.0	5	0.12513016	-0.0031510603	-0.0056627016
CID168373815-Sp0	0.1	4	0.116670795	-0.00036355972	0.0058401823
CID156615562-Sp0	0.1	4	-0.0005890958	-0.0017282793	-0.0013850373
CID168357887-Sp0	0.1	4	0.09745012	-0.0006942776	-0.00033082155
CID168371894-Sp0	0.1	4	0.038343415	-0.0004946236	-0.00020472615
CID91862063-Sp0	0.1	4	-0.002327215	-0.0044960054	-0.004178262
CID101344766-Sp0	0.1	4	-0.00018741071	-0.001497845	-0.0007963902
CID154824107-Sp0	0.1	4	-0.0034336972	-0.0064680255	-0.0060790945
CID91845458-Sp0	0.1	4	-0.0012729918	-0.0022419384	-0.002357364
CID91845957-Sp0	0.1	4	-0.002838977	-0.004191768	-0.0043481323
CID91846294-Sp0	0.1	4	-0.0031135904	-0.0057876576	-0.005783299
CID168373815-Sp0	1.0	4	0.26557258	0.01161319	0.04982336
CID156615562-Sp0	1.0	4	-3.3177883e-05	-0.0010331332	-0.0007104573
CID168357887-Sp0	1.0	4	0.23416018	-0.0001649554	0.037400737
CID168371894-Sp0	1.0	4	0.05529256	-0.0003482306	-6.2781866e-05
CID91862063-Sp0	1.0	4	-0.0014523653	-0.0032731905	-0.0030305986
CID101344766-Sp0	1.0	4	0.04104641	-0.0008089617	-0.00023950964
CID154824107-Sp0	1.0	4	-0.0024130584	-0.0052075936	-0.0045738104
CID91845458-Sp0	1.0	4	-0.00053037464	-0.0010821191	-0.0013927472
CID91845957-Sp0	1.0	4	-0.0021646267	-0.00284619	-0.0034942192
CID91846294-Sp0	1.0	4	-0.0022428513	-0.0048506847	-0.0047957175
CID168373815-Sp0	10.0	4	0.7431742	0.13106951	0.08027295
CID156615562-Sp0	10.0	4	0.071989	-0.0017417914	-0.00024467884
CID168357887-Sp0	10.0	4	0.8394355	0.09529085	0.037303105
CID168371894-Sp0	10.0	4	0.17803161	-0.0009001532	0.04688075
CID91862063-Sp0	10.0	4	0.057430536	-0.0013925892	-0.0016842824
CID101344766-Sp0	10.0	4	0.17117898	-0.00095484447	0.008761883
CID154824107-Sp0	10.0	4	0.5655367	0.19102	-0.00042554198
CID91845458-Sp0	10.0	4	0.07171427	-0.0009927605	-0.00052363885
CID91845957-Sp0	10.0	4	-0.0007638584	-0.0016350492	-0.0021907147
CID91846294-Sp0	10.0	4	0.050243452	-0.0028267656	-0.0010402316
CID168373815-Sp0	0.1	0	0.09430468	-0.0006041975	-0.000542509
CID156615562-Sp0	0.1	0	-0.00016648843	-0.0011171896	-0.0011628572
CID168357887-Sp0	0.1	0	0.06599869	-0.0013182334	-0.0005912741
CID168371894-Sp0	0.1	0	0.06065887	0.035316255	-0.0011205527
CID91862063-Sp0	0.1	0	-0.0008399385	-0.004826059	-0.0014937872
CID101344766-Sp0	0.1	0	0.014679499	-0.0007281555	-0.0007254247
CID154824107-Sp0	0.1	0	-5.274996e-05	-0.0051272786	-0.0012994569
CID91845458-Sp0	0.1	0	-0.000666493	-0.0034901453	-0.001030435
CID91845957-Sp0	0.1	0	-0.00140445	-0.0064875353	-0.0009627997
CID91846294-Sp0	0.1	0	-0.001959459	-0.008407501	-0.0028281175
CID168373815-Sp0	1.0	0	0.14805736	-0.00015124887	-0.0004253786
CID156615562-Sp0	1.0	0	0.00656157	-0.00052713125	-0.001259472
CID168357887-Sp0	1.0	0	0.11603634	-0.00072342873	-0.00046146815
CID168371894-Sp0	1.0	0	0.087739184	0.080373354	-0.0011551782
CID91862063-Sp0	1.0	0	-0.0006399323	-0.004471352	-0.0014344903
CID101344766-Sp0	1.0	0	0.051965058	0.00072894245	-0.00075360277
CID154824107-Sp0	1.0	0	0.034259334	-0.004610895	-0.0012216169
CID91845458-Sp0	1.0	0	-0.0003695385	-0.003048315	-0.0009956608
CID91845957-Sp0	1.0	0	-0.0012141429	-0.006134312	-0.0007949834
CID91846294-Sp0	1.0	0	-0.0017723215	-0.007986096	-0.0026550563
CID168373815-Sp0	10.0	0	0.7577598	0.62603855	0.3705199
CID156615562-Sp0	10.0	0	0.1640525	0.14891654	-0.001226848
CID168357887-Sp0	10.0	0	0.8454588	0.68997145	0.42733046
CID168371894-Sp0	10.0	0	0.3818342	0.52702534	0.057580076
CID91862063-Sp0	10.0	0	0.05383809	-0.0031884206	-0.0014700437
CID101344766-Sp0	10.0	0	0.3965683	0.40967873	0.034339815
CID154824107-Sp0	10.0	0	0.6779091	0.20883965	-0.0004982374
CID91845458-Sp0	10.0	0	0.22035849	-0.0022160893	-0.0011649778
CID91845957-Sp0	10.0	0	0.03286536	-0.0032439998	-0.00016283877
CID91846294-Sp0	10.0	0	0.083583735	-0.00371472	-0.0016518217
CID168373815-Sp0	0.1	7	0.18915772	-0.0008649058	-0.000946369
CID156615562-Sp0	0.1	7	-0.0013056926	0.03280565	-0.0016940025
CID168357887-Sp0	0.1	7	0.1939072	-0.0015536913	-0.0008757958
CID168371894-Sp0	0.1	7	-0.00042393236	0.031693056	-0.0012133206
CID91862063-Sp0	0.1	7	-0.002588346	-0.004056299	-0.0033379048
CID101344766-Sp0	0.1	7	-0.00086903543	-7.5940784e-06	-0.0014126663
CID154824107-Sp0	0.1	7	0.022973523	-0.0050430642	-0.004495289
CID91845458-Sp0	0.1	7	-0.0019898461	-0.0026800563	-0.0028263116
CID91845957-Sp0	0.1	7	-0.00364156	-0.005530741	-0.004988824
CID91846294-Sp0	0.1	7	-0.0033614812	-0.009451667	-0.0069097048
CID168373815-Sp0	1.0	7	0.41665083	-8.852258e-05	-0.00019108548
CID156615562-Sp0	1.0	7	-0.00064094615	0.15918341	-0.0020514412
CID168357887-Sp0	1.0	7	0.4522754	-0.0005973616	-0.00044109387
CID168371894-Sp0	1.0	7	0.00075781345	0.08030534	-0.0014545168
CID91862063-Sp0	1.0	7	-0.001976152	-0.0032553289	-0.0026166874
CID101344766-Sp0	1.0	7	-0.00018380895	0.10942093	-0.0016799066
CID154824107-Sp0	1.0	7	0.072345525	-0.0041012494	-0.0037306743
CID91845458-Sp0	1.0	7	-0.0013548468	-0.0019420257	-0.0022482006
CID91845957-Sp0	1.0	7	-0.003103963	-0.0047614803	-0.0042769196
CID91846294-Sp0	1.0	7	-0.0027319812	-0.008722339	-0.0062292884
CID168373815-Sp0	10.0	7	0.7990987	0.61931896	0.62116283
CID156615562-Sp0	10.0	7	0.14903733	0.06494426	-0.0014343578
CID168357887-Sp0	10.0	7	0.87719786	0.57520294	0.66160566
CID168371894-Sp0	10.0	7	0.2314212	0.08745547	-0.000514989
CID91862063-Sp0	10.0	7	0.12860903	-0.0015187651	-0.001140777
CID101344766-Sp0	10.0	7	0.28324288	0.2656312	-0.000370014
CID154824107-Sp0	10.0	7	0.844657	0.18101366	-0.00015448376
CID91845458-Sp0	10.0	7	0.14022367	-0.0012010608	-0.00076292275
CID91845957-Sp0	10.0	7	0.08434484	-0.0011180907	-0.0023939183
CID91846294-Sp0	10.0	7	0.19714816	-0.0038154717	-0.0034132653
CID168373815-Sp0	0.1	3	-0.00035360036	-0.0012456996	-0.0012920314
CID156615562-Sp0	0.1	3	-0.00045864284	0.0324763	-0.0027028187
CID168357887-Sp0	0.1	3	-0.0010724191	-0.0019253547	-0.0018330112
CID168371894-Sp0	0.1	3	-3.5652665e-05	0.032270394	-0.0021008865
CID91862063-Sp0	0.1	3	-0.0034172225	-0.0027487462	-0.0051302384
CID101344766-Sp0	0.1	3	-0.00010030597	0.13649489	-0.0027379876
CID154824107-Sp0	0.1	3	-0.0007186173	-0.0040403516	-0.0025220634
CID91845458-Sp0	0.1	3	-0.0014017154	-0.0017250724	-0.0031722104
CID91845957-Sp0	0.1	3	-0.0036483991	-0.0025966763	-0.0058227503
CID91846294-Sp0	0.1	3	-0.006160832	-0.008756492	-0.0076239416
CID168373815-Sp0	1.0	3	0.07393613	-0.00012812197	-0.0011364237
CID156615562-Sp0	1.0	3	0.021316543	0.11689331	-0.0027658555
CID168357887-Sp0	1.0	3	-0.0002705173	-0.00080870284	-0.0015393259
CID168371894-Sp0	1.0	3	0.0722476	0.097905904	-0.0021043026
CID91862063-Sp0	1.0	3	-0.0026976382	-0.0017354791	-0.004578426
CID101344766-Sp0	1.0	3	0.056293264	0.23785724	-0.0028014039
CID154824107-Sp0	1.0	3	0.0026497692	-0.0031998837	-0.0019209161
CID91845458-Sp0	1.0	3	-0.0006386885	-0.00079779414	-0.0030441477
CID91845957-Sp0	1.0	3	-0.0027766763	-0.0014892585	-0.005385574
CID91846294-Sp0	1.0	3	-0.005363829	-0.0077518076	-0.007226432
CID168373815-Sp0	10.0	3	0.674494	0.72797555	0.3054453
CID156615562-Sp0	10.0	3	0.12225871	0.11961128	-0.003812269
CID168357887-Sp0	10.0	3	0.6922289	0.70786303	0.3453254
CID168371894-Sp0	10.0	3	0.19715017	0.20229071	-0.002797228
CID91862063-Sp0	10.0	3	0.09383429	-0.0007427874	-0.004294026
CID101344766-Sp0	10.0	3	0.3277008	0.499658	-0.0028849968
CID154824107-Sp0	10.0	3	0.64330035	0.28843763	0.016832203
CID91845458-Sp0	10.0	3	0.19609962	-0.0006133677	-0.0034056671
CID91845957-Sp0	10.0	3	0.1393199	-0.0010351065	-0.0037424269
CID91846294-Sp0	10.0	3	0.08317854	-0.0017785962	-0.0040183375
CID168373815-Sp0	0.1	2	-0.00025184645	-0.0007734041	-0.0012779224
CID156615562-Sp0	0.1	2	-0.00025447234	-0.0013028245	-0.0012382697
CID168357887-Sp0	0.1	2	-0.0004019229	-0.001202995	-0.0015846735
CID168371894-Sp0	0.1	2	0.061306432	-0.00044441104	-0.00056007685
CID91862063-Sp0	0.1	2	-0.0018813312	-0.005461672	-0.0026993023
CID101344766-Sp0	0.1	2	-0.00017739816	-0.00034586876	-0.0008244657
CID154824107-Sp0	0.1	2	-0.003451777	-0.009841435	-0.008580816
CID91845458-Sp0	0.1	2	-0.0015614408	-0.004856421	-0.0027459778
CID91845957-Sp0	0.1	2	-0.0025913608	-0.0069637373	-0.004332751
CID91846294-Sp0	0.1	2	-0.004943674	-0.010996863	-0.0067940834
CID168373815-Sp0	1.0	2	0.11855219	0.094782054	-0.00028891876
CID156615562-Sp0	1.0	2	0.041870028	0.01526317	-0.0008746078
CID168357887-Sp0	1.0	2	0.11238075	0.048049808	-0.00021353125
CID168371894-Sp0	1.0	2	0.11145442	0.044017933	-0.00060740946
CID91862063-Sp0	1.0	2	-0.0008820471	-0.0038825439	-0.0016686653
CID101344766-Sp0	1.0	2	0.063837886	0.1976344	-0.00058974774
CID154824107-Sp0	1.0	2	-0.0021208785	-0.007997123	-0.0073239408
CID91845458-Sp0	1.0	2	-0.0004119484	-0.0031916397	-0.0016953095
CID91845957-Sp0	1.0	2	-0.0017982727	-0.0058338484	-0.0035396605
CID91846294-Sp0	1.0	2	-0.00379035	-0.009390231	-0.0056759524
CID168373815-Sp0	10.0	2	0.79730463	0.7474084	0.3934577
CID156615562-Sp0	10.0	2	0.1332291	0.008050352	-0.0037955206
CID168357887-Sp0	10.0	2	0.8700166	0.819191	0.62014943
CID168371894-Sp0	10.0	2	0.45191827	0.2623562	-0.001577486
CID91862063-Sp0	10.0	2	0.1225439	-0.0005853097	-0.0042320117
CID101344766-Sp0	10.0	2	0.4299063	0.55008334	-0.0010790521
CID154824107-Sp0	10.0	2	0.78209853	0.13607706	-0.00071296
CID91845458-Sp0	10.0	2	0.18361056	-0.00058165775	-0.00313544
CID91845957-Sp0	10.0	2	0.12132068	-0.0012061221	-0.0024174175
CID91846294-Sp0	10.0	2	0.13229412	-0.00024835631	-0.0021707811
CID168373815-Sp0	0.1	6	-0.00084882136	-4.668787e-05	-0.0024380125
CID156615562-Sp0	0.1	6	-0.000982641	-0.0008168527	-0.0026504647
CID168357887-Sp0	0.1	6	-0.0011099789	-0.0012133771	-0.0022590037
CID168371894-Sp0	0.1	6	-0.00086599914	-0.00024206965	-0.0027274522
CID91862063-Sp0	0.1	6	-0.0034396425	-0.0052333986	-0.0054697036
CID101344766-Sp0	0.1	6	-0.00082919747	0.10284576	-0.0026384175
CID154824107-Sp0	0.1	6	-0.005124782	-0.008827471	-0.008214628
CID91845458-Sp0	0.1	6	-0.0015869724	-0.0030999363	-0.0028811938
CID91845957-Sp0	0.1	6	-0.0043163574	-0.0055841673	-0.0052753207
CID91846294-Sp0	0.1	6	-0.006527928	-0.006979656	-0.00882644
CID168373815-Sp0	1.0	6	0.1896825	0.15872169	-0.00067120773
CID156615562-Sp0	1.0	6	0.00096182525	0.028610967	-0.0016656977
CID168357887-Sp0	1.0	6	0.15990609	0.05031289	-0.00058720185
CID168371894-Sp0	1.0	6	0.021004155	0.07601639	-0.0016719388
CID91862063-Sp0	1.0	6	-0.0024356556	-0.0035320367	-0.0045188516
CID101344766-Sp0	1.0	6	0.038836524	0.23616076	-0.0016834303
CID154824107-Sp0	1.0	6	-0.0033523191	-0.007169169	-0.006598015
CID91845458-Sp0	1.0	6	0.009147063	-0.0016030805	-0.0015874106
CID91845957-Sp0	1.0	6	-0.0031913246	-0.004172072	-0.0041406807
CID91846294-Sp0	1.0	6	-0.0049622688	-0.005690188	-0.0072434484
CID168373815-Sp0	10.0	6	0.7952503	0.5748313	0.53279305
CID156615562-Sp0	10.0	6	0.09960617	0.032369778	-0.0017395893
CID168357887-Sp0	10.0	6	0.9248351	0.67140996	0.6168823
CID168371894-Sp0	10.0	6	0.17854524	0.13325918	-0.000737562
CID91862063-Sp0	10.0	6	0.016134605	-0.0037684317	-0.0021324512
CID101344766-Sp0	10.0	6	0.23705183	0.4697292	-0.0007511307
CID154824107-Sp0	10.0	6	0.772665	0.18547711	-0.0005080211
CID91845458-Sp0	10.0	6	0.16007887	-0.0025758736	-0.000844132
CID91845957-Sp0	10.0	6	0.020235896	-0.0034505895	-0.001740781
CID91846294-Sp0	10.0	6	0.111054964	-0.0027023335	-0.0011215922
CID168373815-Sp0	0.1	9	-0.000889174	-0.00027392223	-0.0008324782
CID156615562-Sp0	0.1	9	-0.0011382267	-0.00016708388	-0.0019369308
CID168357887-Sp0	0.1	9	-0.00029962018	0.025648817	-0.0005457391
CID168371894-Sp0	0.1	9	-0.00023748487	-1.0540187e-05	-0.0017203848
CID91862063-Sp0	0.1	9	-0.0050188918	-0.0050279326	-0.004252606
CID101344766-Sp0	0.1	9	-0.0008325654	0.16028824	-0.002071752
CID154824107-Sp0	0.1	9	-0.004429404	-0.00430319	-0.003301444
CID91845458-Sp0	0.1	9	-0.0016461699	-0.0009873165	-0.0016715447
CID91845957-Sp0	0.1	9	-0.0037368338	-0.0026211613	-0.0025092463
CID91846294-Sp0	0.1	9	-0.0058714924	-0.0055363434	-0.0057285903
CID168373815-Sp0	1.0	9	0.07843935	0.06808689	-0.0002760455
CID156615562-Sp0	1.0	9	-0.00013006717	0.1269522	-0.002063957
CID168357887-Sp0	1.0	9	0.0778242	0.06627793	-0.0001814699
CID168371894-Sp0	1.0	9	0.06603557	0.09176188	-0.0023227425
CID91862063-Sp0	1.0	9	-0.0033331746	-0.0038248396	-0.0030801278
CID101344766-Sp0	1.0	9	0.0034797788	0.34954187	-0.0024179905
CID154824107-Sp0	1.0	9	-0.002753247	-0.0029860716	-0.0025768525
CID91845458-Sp0	1.0	9	-0.0007052794	-0.00057013065	-0.0011920999
CID91845957-Sp0	1.0	9	-0.0022668608	-0.0013643549	-0.0015774403
CID91846294-Sp0	1.0	9	-0.0041158823	-0.0043430976	-0.0042812293
CID168373815-Sp0	10.0	9	0.5562318	0.50680125	0.35178313
CID156615562-Sp0	10.0	9	0.13004921	0.24299581	-0.0017783953
CID168357887-Sp0	10.0	9	0.6719113	0.5543475	0.37568715
CID168371894-Sp0	10.0	9	0.20302083	0.2906816	-0.0017416946
CID91862063-Sp0	10.0	9	0.010488436	-0.0015251006	-0.0031980758
CID101344766-Sp0	10.0	9	0.28543076	0.5499096	-0.0013232548
CID154824107-Sp0	10.0	9	0.50574446	0.13719861	-0.0002965331
CID91845458-Sp0	10.0	9	0.14274548	-0.00061668665	-0.0015088932
CID91845957-Sp0	10.0	9	0.026674032	-0.0010264404	-0.00068538473
CID91846294-Sp0	10.0	9	0.01770851	-0.003869913	-0.0020614301
CID168373815-Sp0	0.1	8	-0.0010744609	0.04973708	-0.0019540226
CID156615562-Sp0	0.1	8	-0.0012337146	0.16508828	-0.0023302173
CID168357887-Sp0	0.1	8	-0.0011433236	-0.0019178723	-0.0022399053
CID168371894-Sp0	0.1	8	-0.00070646894	0.25454113	-0.0018194186
CID91862063-Sp0	0.1	8	-0.0026956664	-0.005704118	-0.0050575756
CID101344766-Sp0	0.1	8	-0.0010315097	0.16930535	-0.0021356477
CID154824107-Sp0	0.1	8	-0.0019075455	-0.0058742114	-0.004739228
CID91845458-Sp0	0.1	8	-0.0021000328	-0.004196174	-0.003972976
CID91845957-Sp0	0.1	8	-0.005596878	-0.006518266	-0.0058749784
CID91846294-Sp0	0.1	8	-0.005024342	-0.008599645	-0.008013997
CID168373815-Sp0	1.0	8	-0.00015139073	0.29263592	-0.0012119659
CID156615562-Sp0	1.0	8	-0.0003179851	0.41024613	-0.0020067105
CID168357887-Sp0	1.0	8	-0.00031659543	-0.0006186606	-0.0013362836
CID168371894-Sp0	1.0	8	0.05892518	0.45443848	-0.0015004178
CID91862063-Sp0	1.0	8	-0.0017642552	-0.004830031	-0.0042621074
CID101344766-Sp0	1.0	8	0.0028051436	0.45090327	-0.0017494678
CID154824107-Sp0	1.0	8	-0.001122718	-0.004997043	-0.0036606023
CID91845458-Sp0	1.0	8	-0.001337579	-0.002729463	-0.0029696974
CID91845957-Sp0	1.0	8	-0.004705549	-0.0054596113	-0.005004016
CID91846294-Sp0	1.0	8	-0.00413446	-0.007692344	-0.0072920835
CID168373815-Sp0	10.0	8	0.709324	0.57877564	0.22876489
CID156615562-Sp0	10.0	8	0.171861	0.25352466	-0.0035755457
CID168357887-Sp0	10.0	8	0.83768535	0.50467515	0.32371694
CID168371894-Sp0	10.0	8	0.38205075	0.5255275	-0.0010378724
CID91862063-Sp0	10.0	8	0.15311565	-0.00028876914	-0.0016848638
CID101344766-Sp0	10.0	8	0.34419948	0.5561425	-0.0016381376
CID154824107-Sp0	10.0	8	0.6981062	-0.00036566524	-0.0007489572
CID91845458-Sp0	10.0	8	0.07025763	-0.00094175246	-0.0033163973
CID91845957-Sp0	10.0	8	0.09427961	-0.00078364357	-0.00083304744
CID91846294-Sp0	10.0	8	0.07646904	-0.0028383678	-0.0022084885
CID91851831-Sp0	0.1	1	-0.004224505	-0.011515492	-0.0074694417
CID101033577-Sp0	0.1	1	-0.00017692462	-0.0031427443	-0.0024880806
CID168371267-Sp0	0.1	1	-0.0015580899	-0.004151866	-0.0027991438
CID91859150-Sp0	0.1	1	-0.0010966879	0.037069246	-0.0013993366
CID156618231-Sp0	0.1	1	-0.0036613932	-0.009394775	-0.0060185012
CID168357886-Sp0	0.1	1	-0.0004895748	-0.0008521081	-0.0015876032
CID168366937-Sp0	0.1	1	-0.0029986624	-0.0025675343	-0.003458516
CID168370404-Sp0	0.1	1	-0.0004857756	-0.0024259416	-0.0016331662
CID101728903-Sp0	0.1	1	-0.0019014919	-0.0060541383	-0.0045519182
CID87384516-Sp0	0.1	1	-0.0007005265	-0.0003835495	-0.0014839642
CID91851831-Sp0	1.0	1	-0.003447074	-0.010034349	-0.00646561
CID101033577-Sp0	1.0	1	0.079537906	-0.0017172573	-0.0016561769
CID168371267-Sp0	1.0	1	-0.0008448991	-0.0026241213	-0.0022033995
CID91859150-Sp0	1.0	1	-0.00017007976	0.23913746	-0.00067947997
CID156618231-Sp0	1.0	1	-0.0030106578	-0.007886714	-0.0051054475
CID168357886-Sp0	1.0	1	0.059949085	0.096503004	-0.0007150692
CID168366937-Sp0	1.0	1	-0.0023968406	-0.0015427981	-0.0031566864
CID168370404-Sp0	1.0	1	0.019275323	-0.0009894621	-0.0010065665
CID101728903-Sp0	1.0	1	-0.00090846	-0.0046044714	-0.0037224512
CID87384516-Sp0	1.0	1	-3.98238e-05	0.10213298	-0.0010466699
CID91851831-Sp0	10.0	1	0.4367564	-0.0046444493	-0.0026952922
CID101033577-Sp0	10.0	1	0.5503329	-0.00048515527	-0.0028302586
CID168371267-Sp0	10.0	1	0.11122668	-0.0048196963	-0.0054435963
CID91859150-Sp0	10.0	1	0.20302744	0.072591625	-0.0033436131
CID156618231-Sp0	10.0	1	0.25222218	-0.0030493974	-0.0020192252
CID168357886-Sp0	10.0	1	0.41446745	-3.753245e-05	-0.0024120738
CID168366937-Sp0	10.0	1	-0.0011759534	-0.0039555305	-0.0055214167
CID168370404-Sp0	10.0	1	0.16998476	-0.0028366386	-0.0040509817
CID101728903-Sp0	10.0	1	0.47434124	-0.001962145	-0.0044201016
CID87384516-Sp0	10.0	1	0.1823037	-0.0018553067	-0.0048512775
CID91851831-Sp0	0.1	5	-0.003911383	-0.008498209	-0.011957856
CID101033577-Sp0	0.1	5	-0.00025161862	-0.0019095892	-0.0030582803
CID168371267-Sp0	0.1	5	-0.0005759163	-0.0021753558	-0.0044508097
CID91859150-Sp0	0.1	5	-0.0010473011	0.0012106821	-0.0037460714
CID156618231-Sp0	0.1	5	-0.0044474835	-0.007175129	-0.011033454
CID168357886-Sp0	0.1	5	-0.0005252156	-0.0005006803	-0.0022768714
CID168366937-Sp0	0.1	5	-0.0022143784	-0.00273155	-0.00529652
CID168370404-Sp0	0.1	5	-0.00022577301	-0.001345334	-0.0027160859
CID101728903-Sp0	0.1	5	-0.0019390167	-0.004534564	-0.0068729483
CID87384516-Sp0	0.1	5	-0.00020132393	-0.00016605503	-0.0035671222
CID91851831-Sp0	1.0	5	-0.0032565182	-0.008011677	-0.011274063
CID101033577-Sp0	1.0	5	0.040637337	-0.0015856379	-0.0025589722
CID168371267-Sp0	1.0	5	-6.8380235e-05	-0.0019511384	-0.004225222
CID91859150-Sp0	1.0	5	-0.00047534853	0.05557836	-0.003197273
CID156618231-Sp0	1.0	5	-0.0038014364	-0.0068134973	-0.010514758
CID168357886-Sp0	1.0	5	0.016580075	-0.00012407877	-0.0017597193
CID168366937-Sp0	1.0	5	-0.0017190985	-0.0024436833	-0.004844776
CID168370404-Sp0	1.0	5	0.043765396	-0.0009944693	-0.00245513
CID101728903-Sp0	1.0	5	-0.0013209004	-0.004148241	-0.0063020373
CID87384516-Sp0	1.0	5	0.029552788	0.013380423	-0.003361106
CID91851831-Sp0	10.0	5	0.1370323	-0.005459691	-0.0077857324
CID101033577-Sp0	10.0	5	0.49625528	-4.69207e-05	-0.0006669834
CID168371267-Sp0	10.0	5	0.146912	-0.0009354944	-0.0032122128
CID91859150-Sp0	10.0	5	0.20425686	0.2880569	-0.0018071661
CID156618231-Sp0	10.0	5	0.08393689	-0.003852042	-0.0070405668
CID168357886-Sp0	10.0	5	0.42482013	0.07259418	-0.0007440512
CID168366937-Sp0	10.0	5	0.24255437	-0.0014247682	-0.0025932014
CID168370404-Sp0	10.0	5	0.20592394	0.18705148	-0.0006743854
CID101728903-Sp0	10.0	5	0.3203581	-0.0015395381	-0.0035551153
CID87384516-Sp0	10.0	5	0.06420247	0.101058975	-0.0024745748
CID91851831-Sp0	0.1	4	-0.0013614321	-0.0037189415	-0.0027877053
CID101033577-Sp0	0.1	4	-0.00028484582	-0.002189708	-0.0013420143
CID168371267-Sp0	0.1	4	-0.00059155957	-0.0014885905	-0.0018385466
CID91859150-Sp0	0.1	4	-0.00085355534	-0.0017788959	-0.0016363406
CID156618231-Sp0	0.1	4	-0.0022574668	-0.004027368	-0.004378915
CID168357886-Sp0	0.1	4	-0.0007632072	-0.0026273758	-0.0019860433
CID168366937-Sp0	0.1	4	-0.0031921188	-0.0019002578	-0.003848816
CID168370404-Sp0	0.1	4	0.0020753294	-0.0008969462	-0.0008518398
CID101728903-Sp0	0.1	4	-0.0017755864	-0.003726109	-0.0030922485
CID87384516-Sp0	0.1	4	-0.00047533406	-0.0013044131	-0.0013024538
CID91851831-Sp0	1.0	4	-0.000605074	-0.0032482792	-0.0020371822
CID101033577-Sp0	1.0	4	0.08165778	-0.0013697717	-0.00046626866
CID168371267-Sp0	1.0	4	-0.00014756605	-0.0011564184	-0.0013106957
CID91859150-Sp0	1.0	4	-0.00029735386	-0.0009435087	-0.0009543192
CID156618231-Sp0	1.0	4	-0.0012427596	-0.0033064857	-0.0033634417
CID168357886-Sp0	1.0	4	0.044271544	-0.0014457324	-0.000955261
CID168366937-Sp0	1.0	4	-0.0025081127	-0.0013983902	-0.0029357388
CID168370404-Sp0	1.0	4	0.055944875	-0.0004140678	-0.00042930155
CID101728903-Sp0	1.0	4	-0.00091928884	-0.0030640257	-0.0021499756
CID87384516-Sp0	1.0	4	-2.0332634e-05	-0.0010221481	-0.0009672269
CID91851831-Sp0	10.0	4	0.19719535	-0.0019591856	-0.0004752156
CID101033577-Sp0	10.0	4	0.45398527	-7.4450225e-05	-3.337696e-05
CID168371267-Sp0	10.0	4	0.03641835	-0.0016088733	-0.0007660192
CID91859150-Sp0	10.0	4	0.01561296	-0.0015760553	-0.0005559519
CID156618231-Sp0	10.0	4	0.08752731	-0.0031701683	-0.0019059571
CID168357886-Sp0	10.0	4	0.3277119	-0.0011183014	-0.00029412447
CID168366937-Sp0	10.0	4	-0.0012163563	-0.0011572981	-0.0020696244
CID168370404-Sp0	10.0	4	0.13092273	-0.0006890574	0.0013000965
CID101728903-Sp0	10.0	4	0.10904368	-0.0020175357	-0.0009382543
CID87384516-Sp0	10.0	4	0.05950564	-0.0010712704	-0.00011974126
CID91851831-Sp0	0.1	0	-0.0008902868	-0.006947263	-0.0015286454
CID101033577-Sp0	0.1	0	0.023155145	-0.0025191216	-0.0004589758
CID168371267-Sp0	0.1	0	-0.0003741783	-0.0031371438	-0.0013532486
CID91859150-Sp0	0.1	0	-0.0003345561	-0.0015995891	-0.0010896312
CID156618231-Sp0	0.1	0	-0.0017903022	-0.00674155	-0.0020439916
CID168357886-Sp0	0.1	0	0.00016620755	-0.0014029981	-0.00082134374
CID168366937-Sp0	0.1	0	-0.00034505173	-0.0018465068	-0.0035364332
CID168370404-Sp0	0.1	0	0.029022537	-0.0007045011	-0.0005868102
CID101728903-Sp0	0.1	0	-0.0008703673	-0.0053310655	-0.001463739
CID87384516-Sp0	0.1	0	-0.00016622245	-0.00069134904	-0.001571086
CID91851831-Sp0	1.0	0	-0.00057010696	-0.006445939	-0.0013454368
CID101033577-Sp0	1.0	0	0.057554998	-0.0020500228	-0.00033884443
CID168371267-Sp0	1.0	0	-0.00022521584	-0.0029233228	-0.0013598019
CID91859150-Sp0	1.0	0	-6.256923e-06	-0.0009710352	-0.0011472837
CID156618231-Sp0	1.0	0	-0.0016095538	-0.0062268698	-0.0019402768
CID168357886-Sp0	1.0	0	0.031291075	-0.00072105334	-0.00081306987
CID168366937-Sp0	1.0	0	-9.214982e-05	-0.0014126471	-0.00354164
CID168370404-Sp0	1.0	0	0.057393827	-0.00020003362	-0.0006826406
CID101728903-Sp0	1.0	0	-0.0006393351	-0.0050036763	-0.0013364821
CID87384516-Sp0	1.0	0	-5.8603433e-05	-0.00037789522	-0.0016463002
CID91851831-Sp0	10.0	0	0.56178963	-0.0015590286	-0.00023286245
CID101033577-Sp0	10.0	0	0.6140767	-0.00031667337	-0.00018513776
CID168371267-Sp0	10.0	0	0.04608679	-0.0030697172	-0.0021031532
CID91859150-Sp0	10.0	0	0.25651294	0.29547387	-0.0008416224
CID156618231-Sp0	10.0	0	0.10237716	-0.0026427903	-0.001604408
CID168357886-Sp0	10.0	0	0.41267055	0.06995929	-0.0008326649
CID168366937-Sp0	10.0	0	0.24546921	0.30727088	-0.0017694437
CID168370404-Sp0	10.0	0	0.34922826	0.20914504	-0.00070170424
CID101728903-Sp0	10.0	0	0.29043403	-0.0022292184	-0.0010508442
CID87384516-Sp0	10.0	0	0.15766221	0.1926996	-0.0014458305
CID91851831-Sp0	0.1	7	-0.0019934182	-0.008311575	-0.006628957
CID101033577-Sp0	0.1	7	-0.0005894035	-0.0020131215	-0.0022681854
CID168371267-Sp0	0.1	7	-0.000992179	-0.0024998	-0.0029030936
CID91859150-Sp0	0.1	7	-0.0016633837	0.04817737	-0.0020749702
CID156618231-Sp0	0.1	7	-0.0027928704	-0.006563804	-0.005605241
CID168357886-Sp0	0.1	7	-0.0005625407	-0.0011283862	-0.0017235957
CID168366937-Sp0	0.1	7	-0.0016843951	-0.0055020833	-0.0050115422
CID168370404-Sp0	0.1	7	-0.00050286605	-0.0007946691	-0.0014457948
CID101728903-Sp0	0.1	7	-0.0024808836	-0.004972099	-0.00425825
CID87384516-Sp0	0.1	7	-0.0008997929	0.2701797	-0.002541297
CID91851831-Sp0	1.0	7	-0.0011579735	-0.0074668047	-0.0057599577
CID101033577-Sp0	1.0	7	0.019229159	-0.0012704581	-0.0018519025
CID168371267-Sp0	1.0	7	-0.0005724074	-0.0021878944	-0.0027646017
CID91859150-Sp0	1.0	7	-0.0009451692	0.2821477	-0.002191545
CID156618231-Sp0	1.0	7	-0.00204552	-0.005797555	-0.00493965
CID168357886-Sp0	1.0	7	0.040689006	-0.00028129815	-0.0013373877
CID168366937-Sp0	1.0	7	-0.00090561836	-0.0046984158	-0.0043893647
CID168370404-Sp0	1.0	7	0.016702965	-0.0003235501	-0.0011526586
CID101728903-Sp0	1.0	7	-0.001677212	-0.004174091	-0.0036042219
CID87384516-Sp0	1.0	7	-0.0006428766	0.25582635	-0.0024712933
CID91851831-Sp0	10.0	7	0.36781633	-0.005081582	-0.0023144651
CID101033577-Sp0	10.0	7	0.50521475	0.09371896	-0.0010643695
CID168371267-Sp0	10.0	7	0.057544723	-0.0020128812	-0.0024102011
CID91859150-Sp0	10.0	7	0.20290947	0.32638216	-0.0012961893
CID156618231-Sp0	10.0	7	0.098362476	-0.00394469	-0.0032680403
CID168357886-Sp0	10.0	7	0.5428718	0.00027558208	-5.604535e-05
CID168366937-Sp0	10.0	7	0.16801663	-0.0032773684	-0.0019417582
CID168370404-Sp0	10.0	7	0.19627449	0.048211075	-0.0005340648
CID101728903-Sp0	10.0	7	0.11180181	-0.0024720232	-0.0025936775
CID87384516-Sp0	10.0	7	0.16013242	0.1863879	-0.0016149373
CID91851831-Sp0	0.1	3	-0.0025656442	-0.0054601007	-0.0032975893
CID101033577-Sp0	0.1	3	-0.0012268741	-0.0022227054	-0.0015021435
CID168371267-Sp0	0.1	3	-0.0013650166	-0.0011761145	-0.0030242153
CID91859150-Sp0	0.1	3	-0.0010378081	0.15430076	-0.003910118
CID156618231-Sp0	0.1	3	-0.003406543	-0.0056693363	-0.0044182725
CID168357886-Sp0	0.1	3	-0.00044499157	0.042239524	-0.0015164324
CID168366937-Sp0	0.1	3	-0.0031656146	-0.00091042847	-0.008253021
CID168370404-Sp0	0.1	3	-0.00028544903	0.051442944	-0.0023259588
CID101728903-Sp0	0.1	3	-0.0034111468	-0.0047846017	-0.0042379242
CID87384516-Sp0	0.1	3	-0.0005241068	0.07703013	-0.0029367437
CID91851831-Sp0	1.0	3	-0.0016868417	-0.004452301	-0.002698145
CID101033577-Sp0	1.0	3	-0.000433453	-0.0011544124	-0.0010631171
CID168371267-Sp0	1.0	3	-0.00068288593	-0.000607097	-0.0029845943
CID91859150-Sp0	1.0	3	-0.00029635296	0.28607905	-0.004102444
CID156618231-Sp0	1.0	3	-0.0026043688	-0.0046864194	-0.004036359
CID168357886-Sp0	1.0	3	0.04679364	0.15351765	-0.0014513189
CID168366937-Sp0	1.0	3	-0.0027237402	-0.0006158507	-0.0078811785
CID168370404-Sp0	1.0	3	0.0440529	0.16597071	-0.0023414746
CID101728903-Sp0	1.0	3	-0.002677521	-0.0038161932	-0.0036478117
CID87384516-Sp0	1.0	3	0.022823215	0.13680623	-0.0032205114
CID91851831-Sp0	10.0	3	0.3102594	-0.00012822523	-0.00035970745
CID101033577-Sp0	10.0	3	0.4008036	0.077157035	-0.00073924597
CID168371267-Sp0	10.0	3	0.06018149	-0.0007252653	-0.0038825742
CID91859150-Sp0	10.0	3	0.2420674	0.3552336	-0.0046445723
CID156618231-Sp0	10.0	3	0.19281612	-4.7288537e-05	-0.002039239
CID168357886-Sp0	10.0	3	0.331143	0.14633921	-0.0023612997
CID168366937-Sp0	10.0	3	-0.0005561532	-0.0006285611	-0.006418605
CID168370404-Sp0	10.0	3	0.1953581	0.2532852	-0.0029346063
CID101728903-Sp0	10.0	3	0.15918373	-0.0002666907	-0.0023165017
CID87384516-Sp0	10.0	3	0.079016514	0.18427275	-0.0040948717
CID91851831-Sp0	0.1	2	-0.002372293	-0.008649892	-0.006198617
CID101033577-Sp0	0.1	2	-0.0009743926	-0.0032497637	-0.0024184594
CID168371267-Sp0	0.1	2	-0.00031860484	-0.0025536364	-0.0014889418
CID91859150-Sp0	0.1	2	-0.00048130465	-0.00064280315	-0.0014333251
CID156618231-Sp0	0.1	2	-0.0030913907	-0.008624767	-0.0053734677
CID168357886-Sp0	0.1	2	-0.0007843676	-0.0020196543	-0.0014821463
CID168366937-Sp0	0.1	2	-0.0023039253	0.022033475	-0.003278195
CID168370404-Sp0	0.1	2	0.0074716806	-0.0012761063	-0.00079048914
CID101728903-Sp0	0.1	2	-0.0027486673	-0.0071636867	-0.005326762
CID87384516-Sp0	0.1	2	-0.00011104718	-0.00043955503	-0.001188463
CID91851831-Sp0	1.0	2	-0.0012611875	-0.0071241283	-0.0050132186
CID101033577-Sp0	1.0	2	0.031755775	-0.0016166369	-0.0013125795
CID168371267-Sp0	1.0	2	0.021170959	-0.0016544925	-0.0010670376
CID91859150-Sp0	1.0	2	0.018736392	0.17440252	-0.00087442424
CID156618231-Sp0	1.0	2	-0.0019747019	-0.0070786164	-0.004291542
CID168357886-Sp0	1.0	2	0.021132171	-0.00045952795	-0.00042749522
CID168366937-Sp0	1.0	2	-0.0014309868	0.29955763	-0.0031385666
CID168370404-Sp0	1.0	2	0.09482057	0.02830369	-0.00030463113
CID101728903-Sp0	1.0	2	-0.001648288	-0.0056798407	-0.004174212
CID87384516-Sp0	1.0	2	0.046762213	0.039277606	-0.0018357297
CID91851831-Sp0	10.0	2	0.32300943	-0.0029201997	-0.004032921
CID101033577-Sp0	10.0	2	0.5599058	-1.5830099e-05	-0.0013167562
CID168371267-Sp0	10.0	2	0.09217616	-0.0018013848	-0.0031357626
CID91859150-Sp0	10.0	2	0.36327428	0.3977251	-0.003081443
CID156618231-Sp0	10.0	2	0.17202392	-0.0012700732	-0.003169723
CID168357886-Sp0	10.0	2	0.29735723	-0.0016822232	-0.0011889258
CID168366937-Sp0	10.0	2	0.4869546	0.7944302	-0.0026302042
CID168370404-Sp0	10.0	2	0.29598838	0.18171948	-0.0021130547
CID101728903-Sp0	10.0	2	0.18862435	-0.001057335	-0.0034617947
CID87384516-Sp0	10.0	2	0.16321461	0.03885085	-0.0016427237
CID91851831-Sp0	0.1	6	-0.005097587	-0.0071266494	-0.007852185
CID101033577-Sp0	0.1	6	-0.0013392325	-0.0013015901	-0.0032402363
CID168371267-Sp0	0.1	6	-0.0010610598	-0.003003293	-0.0034827199
CID91859150-Sp0	0.1	6	-0.001233283	0.13564943	-0.0033110457
CID156618231-Sp0	0.1	6	-0.0048034675	-0.0062291883	-0.0067573413
CID168357886-Sp0	0.1	6	-0.0015526456	-0.0010776998	-0.0027782538
CID168366937-Sp0	0.1	6	-0.005189477	0.30059242	-0.007029487
CID168370404-Sp0	0.1	6	-0.00016005039	-0.000720372	-0.0018181428
CID101728903-Sp0	0.1	6	-0.0035269274	-0.00313124	-0.0067658555
CID87384516-Sp0	0.1	6	-0.0008668494	0.1268509	-0.0030297567
CID91851831-Sp0	1.0	6	-0.003293872	-0.005670465	-0.0061158906
CID101033577-Sp0	1.0	6	-3.25948e-05	0.086355	-0.0021124072
CID168371267-Sp0	1.0	6	-2.2132099e-05	-0.002314758	-0.0024919533
CID91859150-Sp0	1.0	6	-0.00019687011	0.29603526	-0.0023365126
CID156618231-Sp0	1.0	6	-0.0031882974	-0.00471593	-0.005047271
CID168357886-Sp0	1.0	6	-0.0003745672	0.16472615	-0.0016653469
CID168366937-Sp0	1.0	6	-0.003785803	0.5584315	-0.005463241
CID168370404-Sp0	1.0	6	0.09959685	0.011985853	-0.00075954315
CID101728903-Sp0	1.0	6	-0.0021618134	-0.00156509	-0.005259647
CID87384516-Sp0	1.0	6	-0.00010205373	0.19349283	-0.0023089903
CID91851831-Sp0	10.0	6	0.37807453	-0.0037624873	-0.0017613614
CID101033577-Sp0	10.0	6	0.34229922	0.29437983	-0.0013896152
CID168371267-Sp0	10.0	6	0.06776303	-0.00211337	-0.002247683
CID91859150-Sp0	10.0	6	0.17210312	0.32568562	-0.0023612448
CID156618231-Sp0	10.0	6	0.2947684	-0.003000102	-0.000962086
CID168357886-Sp0	10.0	6	0.1314765	0.19431838	-0.0015372967
CID168366937-Sp0	10.0	6	0.22769424	0.8929622	-0.0027621873
CID168370404-Sp0	10.0	6	0.291555	0.13600896	-3.0341595e-05
CID101728903-Sp0	10.0	6	0.11295759	-0.0021476888	-0.0017303383
CID87384516-Sp0	10.0	6	0.07961698	0.2614523	-0.0018388286
CID91851831-Sp0	0.1	9	-0.0032455313	-0.0055511766	-0.0032840983
CID101033577-Sp0	0.1	9	-0.0008205628	-0.00051069155	-0.0010114355
CID168371267-Sp0	0.1	9	-0.002021733	-0.0030097305	-0.00269512
CID91859150-Sp0	0.1	9	-0.0013891583	0.25908577	-0.0031288676
CID156618231-Sp0	0.1	9	-0.0034115582	-0.003700463	-0.0034668392
CID168357886-Sp0	0.1	9	-0.0021254271	0.1508426	-0.0023003987
CID168366937-Sp0	0.1	9	-0.0054883836	-0.0011416088	-0.004691571
CID168370404-Sp0	0.1	9	-0.0011984142	-0.0013611079	-0.0014605112
CID101728903-Sp0	0.1	9	-0.002641334	-0.0027904026	-0.0025597666
CID87384516-Sp0	0.1	9	-0.0010504171	-0.0006090864	-0.002332667
CID91851831-Sp0	1.0	9	-0.0017323297	-0.0053960085	-0.0020995382
CID101033577-Sp0	1.0	9	0.072677635	-0.00020081832	-0.00040667458
CID168371267-Sp0	1.0	9	-0.0008256319	-0.0026214926	-0.0025170147
CID91859150-Sp0	1.0	9	-0.00023715674	0.5010325	-0.0033691148
CID156618231-Sp0	1.0	9	-0.002008951	-0.0026347546	-0.002020867
CID168357886-Sp0	1.0	9	-0.0005312115	0.4080132	-0.0022390129
CID168366937-Sp0	1.0	9	-0.0032972018	-0.00017757222	-0.003338496
CID168370404-Sp0	1.0	9	-5.847424e-05	-0.00034535973	-0.0012183
CID101728903-Sp0	1.0	9	-0.0011661041	-0.002225981	-0.0013777124
CID87384516-Sp0	1.0	9	-0.00025925876	0.034642547	-0.0023972816
CID91851831-Sp0	10.0	9	0.37500334	-0.0056411326	-0.0012717713
CID101033577-Sp0	10.0	9	0.48223394	-0.00015363886	-0.0010006509
CID168371267-Sp0	10.0	9	0.05535765	-0.0026864535	-0.0019292627
CID91859150-Sp0	10.0	9	0.2804547	0.6761637	-0.0031725478
CID156618231-Sp0	10.0	9	0.21286343	-0.003490048	-0.0014370502
CID168357886-Sp0	10.0	9	0.2203712	0.41068703	-0.0018439458
CID168366937-Sp0	10.0	9	0.024546564	0.1848784	-0.0036430173
CID168370404-Sp0	10.0	9	0.15791085	0.042125568	-0.0004968287
CID101728903-Sp0	10.0	9	0.25144297	-0.003243765	-0.0025104426
CID87384516-Sp0	10.0	9	0.13295801	0.1442932	-0.0013772924
CID91851831-Sp0	0.1	8	-0.002845509	-0.0073866164	-0.0063252794
CID101033577-Sp0	0.1	8	-0.0014269252	-0.003276171	-0.0030563308
CID168371267-Sp0	0.1	8	-0.0010256679	-0.0022156993	-0.0026229292
CID91859150-Sp0	0.1	8	-0.0019017799	0.115170375	-0.0031349333
CID156618231-Sp0	0.1	8	-0.0037880247	-0.007809522	-0.0070753596
CID168357886-Sp0	0.1	8	-0.0006405757	-0.0025927417	-0.002123557
CID168366937-Sp0	0.1	8	-0.004354202	-0.0011937045	-0.0052908016
CID168370404-Sp0	0.1	8	-0.00069104176	0.11904833	-0.0017188936
CID101728903-Sp0	0.1	8	-0.0030547057	-0.0065901964	-0.0057384586
CID87384516-Sp0	0.1	8	-0.0011035134	0.30382198	-0.002444684
CID91851831-Sp0	1.0	8	-0.0019868237	-0.0065418826	-0.005362056
CID101033577-Sp0	1.0	8	-0.0005542059	-0.002371658	-0.0022258193
CID168371267-Sp0	1.0	8	-0.00036031692	-0.00047725407	-0.0022178194
CID91859150-Sp0	1.0	8	-0.001197846	0.37013212	-0.0029990429
CID156618231-Sp0	1.0	8	-0.0029193126	-0.0070116734	-0.006171744
CID168357886-Sp0	1.0	8	0.023098752	-0.0013240266	-0.0011791893
CID168366937-Sp0	1.0	8	-0.0037032354	0.06952571	-0.004943317
CID168370404-Sp0	1.0	8	0.037049398	0.372692	-0.0014343333
CID101728903-Sp0	1.0	8	-0.00216577	-0.005815295	-0.004796467
CID87384516-Sp0	1.0	8	-0.00028034762	0.42025107	-0.0024531912
CID91851831-Sp0	10.0	8	0.44525152	-0.0024178114	-0.0022191633
CID101033577-Sp0	10.0	8	0.47759902	0.010837734	-0.00084192277
CID168371267-Sp0	10.0	8	0.026211709	-0.0018127828	-0.0044463584
CID91859150-Sp0	10.0	8	0.21977243	0.6095141	-0.0036657867
CID156618231-Sp0	10.0	8	0.0959933	-0.0017155933	-0.0019177186
CID168357886-Sp0	10.0	8	0.31046185	0.04786198	-0.0015740448
CID168366937-Sp0	10.0	8	-0.00026312858	0.4751781	-0.0045942185
CID168370404-Sp0	10.0	8	0.2709843	0.2524111	-0.0021930232
CID101728903-Sp0	10.0	8	0.21211883	-8.017391e-05	-0.002621552
CID87384516-Sp0	10.0	8	0.16060294	0.29195243	-0.003356208
CID168373675-Sp0	0.1	1	-0.00019343689	-0.004348486	-0.0029067176
CID146015949-Sp0	0.1	1	0.22577429	-0.0049120197	-0.0022311292
CID146170949-Sp0	0.1	1	0.034156144	-0.0064991615	-0.003662511
CID168362402-Sp0	0.1	1	-0.0025657418	-0.003013708	-0.0027781844
CID168364100-Sp0	0.1	1	-0.0011268795	-0.003265847	-0.0022530637
CID22833604-Sp0	0.1	1	-0.00014635324	0.068699285	-0.0006928141
CID56836242-Sp0	0.1	1	0.079394504	-0.0035153942	-0.00198336
CID92238236-Sp0	0.1	1	-0.0001698473	-0.0018423293	-0.0014324103
CID168358513-Sp0	0.1	1	-0.0010386005	-0.0032209277	-0.002086401
CID168374774-Sp0	0.1	1	-0.00060570624	-0.0027316893	-0.0015843929
CID168373675-Sp0	1.0	1	0.13565712	-0.0029648298	-0.0019261424
CID146015949-Sp0	1.0	1	0.31810483	-0.0033773028	-0.0017319326
CID146170949-Sp0	1.0	1	0.1257592	-0.005063355	-0.0028952037
CID168362402-Sp0	1.0	1	-0.0018528085	-0.0012553427	-0.0019206268
CID168364100-Sp0	1.0	1	-0.0004900275	-0.0018044031	-0.0017105113
CID22833604-Sp0	1.0	1	0.02874221	0.17812261	-0.0004541923
CID56836242-Sp0	1.0	1	0.44407263	-0.0021838902	-0.00046625405
CID92238236-Sp0	1.0	1	0.10108026	-0.0002734463	-0.0005300219
CID168358513-Sp0	1.0	1	0.011283278	-0.001549377	-0.0011872045
CID168374774-Sp0	1.0	1	0.06654551	-0.001104968	-0.000657316
CID168373675-Sp0	10.0	1	0.69174206	-0.0005476191	0.032298908
CID146015949-Sp0	10.0	1	1.088724	0.14388831	-3.8959235e-05
CID146170949-Sp0	10.0	1	0.8035232	0.020619124	-0.0019965575
CID168362402-Sp0	10.0	1	0.026227713	-0.00095678895	-0.0026071614
CID168364100-Sp0	10.0	1	0.10450307	-0.004375053	-0.005370802
CID22833604-Sp0	10.0	1	0.20678684	0.092978396	-0.0032197684
CID56836242-Sp0	10.0	1	1.0540127	-0.0013463796	0.3471084
CID92238236-Sp0	10.0	1	0.47790918	0.4314341	0.020653114
CID168358513-Sp0	10.0	1	0.61715066	0.36355233	0.30848563
CID168374774-Sp0	10.0	1	0.5777583	0.41716266	0.15878594
CID168373675-Sp0	0.1	5	-0.00033898876	-0.0024107853	-0.003792851
CID146015949-Sp0	0.1	5	0.21406935	-0.0012862646	-0.0023723603
CID146170949-Sp0	0.1	5	0.02316688	-0.0026985912	-0.0032222313
CID168362402-Sp0	0.1	5	-0.00243823	-0.0039895643	-0.0063739745
CID168364100-Sp0	0.1	5	-0.0012798397	-0.0026481608	-0.0048600053
CID22833604-Sp0	0.1	5	0.009819016	0.062168352	-0.0024852853
CID56836242-Sp0	0.1	5	0.2870819	-0.0012508144	-0.00069732696
CID92238236-Sp0	0.1	5	0.003407687	0.0329929	-0.0018187652
CID168358513-Sp0	0.1	5	-0.0004803291	-0.0014539042	-0.002439872
CID168374774-Sp0	0.1	5	-8.675739e-05	-0.00015086702	-0.0017000507
CID168373675-Sp0	1.0	5	0.061110765	-0.0018377715	-0.0029885261
CID146015949-Sp0	1.0	5	0.31432086	-0.0004082612	-0.0017136921
CID146170949-Sp0	1.0	5	0.08557149	-0.0021714699	-0.0025028277
CID168362402-Sp0	1.0	5	-0.0018178669	-0.0035952397	-0.0058492655
CID168364100-Sp0	1.0	5	-0.000701943	-0.0023635237	-0.004455295
CID22833604-Sp0	1.0	5	0.0703848	0.10172842	-0.002310613
CID56836242-Sp0	1.0	5	0.4784382	-0.00062184175	0.049652293
CID92238236-Sp0	1.0	5	0.10034151	0.113939025	-0.0013249592
CID168358513-Sp0	1.0	5	0.024618894	-0.000988668	-0.0017373
CID168374774-Sp0	1.0	5	0.085107274	0.04925155	-0.001166894
CID168373675-Sp0	10.0	5	0.9176269	0.33561397	0.36268824
CID146015949-Sp0	10.0	5	1.1718272	0.27530584	0.15565033
CID146170949-Sp0	10.0	5	0.8540306	0.14421342	0.037904643
CID168362402-Sp0	10.0	5	0.10690263	-0.0017962017	-0.0037039411
CID168364100-Sp0	10.0	5	0.045484997	-0.00077187974	-0.003219648
CID22833604-Sp0	10.0	5	0.14317532	0.26685914	-0.0011910144
CID56836242-Sp0	10.0	5	1.0530769	0.23372157	0.47572535
CID92238236-Sp0	10.0	5	0.47240376	0.52645326	0.33092326
CID168358513-Sp0	10.0	5	0.75628155	0.6290412	0.600227
CID168374774-Sp0	10.0	5	0.50233954	0.4842655	0.43270367
CID168373675-Sp0	0.1	4	0.036362767	-0.0013186687	-0.0009209421
CID146015949-Sp0	0.1	4	-0.0007231785	-0.004280373	-0.002385558
CID146170949-Sp0	0.1	4	-0.0014475507	-0.004781936	-0.0042814664
CID168362402-Sp0	0.1	4	-0.0016683934	-0.0035863891	-0.0032359893
CID168364100-Sp0	0.1	4	-0.00085492234	-0.0019635211	-0.0022760725
CID22833604-Sp0	0.1	4	-0.00016106888	-0.00090515596	-0.0008605787
CID56836242-Sp0	0.1	4	0.08914887	-0.0021457276	-0.0006149974
CID92238236-Sp0	0.1	4	0.065430254	-0.00057836575	-0.00027609928
CID168358513-Sp0	0.1	4	0.06003101	-0.001007307	-0.00068113324
CID168374774-Sp0	0.1	4	0.1032652	-0.0008110225	-0.00013136551
CID168373675-Sp0	1.0	4	0.17385888	-0.00039447218	-2.2030472e-05
CID146015949-Sp0	1.0	4	0.046304286	-0.002993378	-0.0012563014
CID146170949-Sp0	1.0	4	-0.00011574372	-0.0034564203	-0.0030209157
CID168362402-Sp0	1.0	4	-0.00088185654	-0.0025927352	-0.0020440535
CID168364100-Sp0	1.0	4	-0.00014321908	-0.001315946	-0.0015276107
CID22833604-Sp0	1.0	4	0.029178634	-0.0005052413	-0.00045957265
CID56836242-Sp0	1.0	4	0.50891143	-0.001660966	-0.0011053651
CID92238236-Sp0	1.0	4	0.2095403	0.033915587	0.058805257
CID168358513-Sp0	1.0	4	0.21139203	0.0029337406	0.070417516
CID168374774-Sp0	1.0	4	0.33635002	0.034551263	0.08572969
CID168373675-Sp0	10.0	4	0.8863736	0.15586422	0.048809975
CID146015949-Sp0	10.0	4	0.81923115	0.05049555	0.00065642595
CID146170949-Sp0	10.0	4	0.709101	-0.00027717336	-0.0017508534
CID168362402-Sp0	10.0	4	-0.00010621413	-0.002005396	-0.0012690243
CID168364100-Sp0	10.0	4	0.055490956	-0.0020771804	-0.0010762134
CID22833604-Sp0	10.0	4	0.1019721	0.0039398074	0.04953426
CID56836242-Sp0	10.0	4	0.98793525	-0.0025856593	-0.0026478851
CID92238236-Sp0	10.0	4	0.5609769	0.37677738	0.34150857
CID168358513-Sp0	10.0	4	0.8566791	0.31777203	0.19823326
CID168374774-Sp0	10.0	4	0.7343556	0.4331961	0.38015598
CID168373675-Sp0	0.1	0	0.0015100911	-0.0030120627	-0.00094943575
CID146015949-Sp0	0.1	0	0.10368463	-0.004538755	-0.0013883263
CID146170949-Sp0	0.1	0	-0.000632275	-0.0051023206	-0.0015616771
CID168362402-Sp0	0.1	0	-0.000998519	-0.004378288	-0.0009863176
CID168364100-Sp0	0.1	0	-0.00041062816	-0.002673129	-0.0013457352
CID22833604-Sp0	0.1	0	0.017410614	0.01430916	-0.0011464658
CID56836242-Sp0	0.1	0	0.20023203	-0.0019034743	-0.0003889694
CID92238236-Sp0	0.1	0	0.051503703	-0.00023134402	-0.0005450364
CID168358513-Sp0	0.1	0	0.059890907	-0.0014616799	-0.00060422753
CID168374774-Sp0	0.1	0	0.07250803	-0.0009972961	-0.00040242483
CID168373675-Sp0	1.0	0	0.028414838	-0.0025281261	-0.00083395815
CID146015949-Sp0	1.0	0	0.15317525	-0.0039936546	-0.0014147144
CID146170949-Sp0	1.0	0	-0.0003201303	-0.004672607	-0.0014039007
CID168362402-Sp0	1.0	0	-0.00080090226	-0.00403346	-0.0008918405
CID168364100-Sp0	1.0	0	-0.00024929046	-0.0024347214	-0.0013830954
CID22833604-Sp0	1.0	0	0.0272234	0.03987566	-0.001203083
CID56836242-Sp0	1.0	0	0.3391637	-0.0013482575	-2.350323e-05
CID92238236-Sp0	1.0	0	0.096591786	0.042447902	-0.00050679257
CID168358513-Sp0	1.0	0	0.102686256	-0.00093064544	-0.00043338872
CID168374774-Sp0	1.0	0	0.13561128	-0.0003544183	-0.00025964476
CID168373675-Sp0	10.0	0	0.89503837	0.23196706	0.17637989
CID146015949-Sp0	10.0	0	0.88645655	0.26940185	-0.0003851678
CID146170949-Sp0	10.0	0	0.56954736	0.13091347	-0.00083441247
CID168362402-Sp0	10.0	0	0.08151516	-0.0023859697	-0.0012766394
CID168364100-Sp0	10.0	0	0.09913209	-0.0028410752	-0.0020904252
CID22833604-Sp0	10.0	0	0.2272578	0.37183824	-0.0006157019
CID56836242-Sp0	10.0	0	1.0707902	0.07290922	0.6010087
CID92238236-Sp0	10.0	0	0.5429451	0.5649951	0.25613907
CID168358513-Sp0	10.0	0	0.891959	0.8282269	0.5873951
CID168374774-Sp0	10.0	0	0.6892107	0.6551002	0.44597104
CID168373675-Sp0	0.1	7	0.1903141	-0.003973545	-0.0015993217
CID146015949-Sp0	0.1	7	0.18530987	-0.0029707518	-0.0026566642
CID146170949-Sp0	0.1	7	-0.00010850355	-0.003996249	-0.0038437832
CID168362402-Sp0	0.1	7	-0.0029312086	-0.0032773921	-0.003228452
CID168364100-Sp0	0.1	7	-0.0011917473	-0.0026982382	-0.002610644
CID22833604-Sp0	0.1	7	-0.00049242855	0.40959886	-0.002230353
CID56836242-Sp0	0.1	7	0.23449735	-0.0030831813	0.10011845
CID92238236-Sp0	0.1	7	-7.678792e-05	0.03586798	-0.0010642505
CID168358513-Sp0	0.1	7	0.124958344	-0.0016438136	-0.00077790435
CID168374774-Sp0	0.1	7	0.006533101	-0.0008409892	-0.0007717214
CID168373675-Sp0	1.0	7	0.40801656	-0.002966411	-0.0006688927
CID146015949-Sp0	1.0	7	0.2377855	-0.0020089927	-0.0018420501
CID146170949-Sp0	1.0	7	0.06310876	-0.0031825635	-0.0030460362
CID168362402-Sp0	1.0	7	-0.0023131964	-0.002658943	-0.002502815
CID168364100-Sp0	1.0	7	-0.00049612194	-0.0018584889	-0.0022125721
CID22833604-Sp0	1.0	7	-0.00014782623	0.42261434	-0.0020950173
CID56836242-Sp0	1.0	7	0.53829956	-0.0022951406	0.3174551
CID92238236-Sp0	1.0	7	0.09587692	0.14920367	-0.00092323555
CID168358513-Sp0	1.0	7	0.34820232	-0.0004487477	0.033326924
CID168374774-Sp0	1.0	7	0.15831842	0.06237399	0.011214957
CID168373675-Sp0	10.0	7	1.0895524	0.1468103	0.53504074
CID146015949-Sp0	10.0	7	1.1724843	0.20507365	0.039307125
CID146170949-Sp0	10.0	7	0.7482333	0.0668633	-0.0010004443
CID168362402-Sp0	10.0	7	0.010435566	-0.0017535245	-0.0012273295
CID168364100-Sp0	10.0	7	0.06919137	-0.0020378493	-0.002219194
CID22833604-Sp0	10.0	7	0.2573648	0.43670973	-0.00026552752
CID56836242-Sp0	10.0	7	1.0838964	0.00015830994	0.9132756
CID92238236-Sp0	10.0	7	0.53617924	0.6052673	0.39378518
CID168358513-Sp0	10.0	7	0.89481264	0.73760736	0.77139664
CID168374774-Sp0	10.0	7	0.5918362	0.5820039	0.5712803
CID168373675-Sp0	0.1	3	-0.0013317175	-0.0031266038	-0.0014645209
CID146015949-Sp0	0.1	3	0.12449644	-0.0031395876	-0.0012134048
CID146170949-Sp0	0.1	3	-0.00034754962	-0.0032949715	-0.002450087
CID168362402-Sp0	0.1	3	-0.0033562463	-0.0021746664	-0.005303893
CID168364100-Sp0	0.1	3	-0.001278208	-0.0019495083	-0.0027862308
CID22833604-Sp0	0.1	3	0.015662044	0.11853772	-0.0023672432
CID56836242-Sp0	0.1	3	-0.00073752744	-0.0030303025	0.015347213
CID92238236-Sp0	0.1	3	0.00979732	0.15103203	-0.0021788313
CID168358513-Sp0	0.1	3	-0.0008403449	-0.001375985	-0.0015565666
CID168374774-Sp0	0.1	3	-0.00029455824	0.03958513	-0.0009752965
CID168373675-Sp0	1.0	3	-0.00043933094	-0.0023213187	-0.0010011473
CID146015949-Sp0	1.0	3	0.1778444	-0.0023999445	-0.0009295967
CID146170949-Sp0	1.0	3	0.045854554	-0.0022792246	-0.002174299
CID168362402-Sp0	1.0	3	-0.0026259415	-0.0012188045	-0.005319494
CID168364100-Sp0	1.0	3	-0.0005448672	-0.0011926104	-0.0027839318
CID22833604-Sp0	1.0	3	0.09409708	0.14985783	-0.0023743014
CID56836242-Sp0	1.0	3	0.15893024	-0.0024936348	0.1492477
CID92238236-Sp0	1.0	3	0.098524116	0.26025748	-0.002235925
CID168358513-Sp0	1.0	3	0.005639866	-0.0002060461	-0.0013471418
CID168374774-Sp0	1.0	3	0.05221694	0.17211819	-0.0010111403
CID168373675-Sp0	10.0	3	0.80509156	0.35016894	0.4345643
CID146015949-Sp0	10.0	3	0.93070936	0.35765395	0.021060437
CID146170949-Sp0	10.0	3	0.5821409	0.22443719	-0.001076104
CID168362402-Sp0	10.0	3	0.058225855	-0.0025883818	-0.004918456
CID168364100-Sp0	10.0	3	0.10724856	-0.0010702872	-0.0036611196
CID22833604-Sp0	10.0	3	0.14836672	0.24095139	-0.0032004379
CID56836242-Sp0	10.0	3	0.90569615	0.2265656	0.7156458
CID92238236-Sp0	10.0	3	0.4037548	0.7207082	-0.00068387226
CID168358513-Sp0	10.0	3	0.67792803	0.7391984	0.33627447
CID168374774-Sp0	10.0	3	0.50406414	0.7362367	0.18168223
CID168373675-Sp0	0.1	2	-0.0010707518	-0.0029721933	-0.0031443227
CID146015949-Sp0	0.1	2	0.03616178	-0.0058160317	-0.006939757
CID146170949-Sp0	0.1	2	-0.0027372816	-0.007433043	-0.006384165
CID168362402-Sp0	0.1	2	-0.0014231941	-0.0048104716	-0.0025797135
CID168364100-Sp0	0.1	2	-0.00040863632	-0.0028693283	-0.0014358213
CID22833604-Sp0	0.1	2	0.023438707	0.0017555207	-0.00088554114
CID56836242-Sp0	0.1	2	0.11946366	-0.004596902	-0.0018268111
CID92238236-Sp0	0.1	2	0.035999656	0.018205091	-0.0007056808
CID168358513-Sp0	0.1	2	-0.00075624225	-0.001396317	-0.001705858
CID168374774-Sp0	0.1	2	0.04313922	-0.00035746305	-0.0006030047
CID168373675-Sp0	1.0	2	0.023735613	-0.0014253237	-0.0019978809
CID146015949-Sp0	1.0	2	0.18994051	-0.004285637	-0.0055675837
CID146170949-Sp0	1.0	2	-0.0015496304	-0.005804068	-0.0052355034
CID168362402-Sp0	1.0	2	-0.00061104656	-0.0035795015	-0.0018320462
CID168364100-Sp0	1.0	2	0.03635609	-0.00150512	-0.0007087386
CID22833604-Sp0	1.0	2	0.07379447	0.11385787	-0.0014883542
CID56836242-Sp0	1.0	2	0.57322884	-0.0038449143	0.11002242
CID92238236-Sp0	1.0	2	0.12670922	0.20837392	-0.0006915946
CID168358513-Sp0	1.0	2	0.053004846	0.013741061	-0.00040605798
CID168374774-Sp0	1.0	2	0.22523403	0.12456596	0.10860104
CID168373675-Sp0	10.0	2	0.92375356	0.23847207	0.35585585
CID146015949-Sp0	10.0	2	1.0393207	0.17536093	-2.6209651e-05
CID146170949-Sp0	10.0	2	0.68453074	0.034987792	-0.0006630418
CID168362402-Sp0	10.0	2	0.085826255	-0.002329647	-0.0037847226
CID168364100-Sp0	10.0	2	0.14286828	-0.00083161605	-0.002747207
CID22833604-Sp0	10.0	2	0.24483249	0.15966056	-0.00083088933
CID56836242-Sp0	10.0	2	0.93647784	-0.0023746383	0.61063755
CID92238236-Sp0	10.0	2	0.6002727	0.6367298	0.16589603
CID168358513-Sp0	10.0	2	0.80702746	0.7936628	0.65059936
CID168374774-Sp0	10.0	2	0.837427	0.8307078	0.6030563
CID168373675-Sp0	0.1	6	-0.0022391474	-0.0027686881	-0.00401069
CID146015949-Sp0	0.1	6	0.07557756	-0.0044722925	-0.003767115
CID146170949-Sp0	0.1	6	-0.0017588275	-0.003099588	-0.0049528657
CID168362402-Sp0	0.1	6	-0.0031344637	-0.0046461537	-0.0052074003
CID168364100-Sp0	0.1	6	-0.0010634445	-0.0051656174	-0.0029669239
CID22833604-Sp0	0.1	6	-0.00051573454	0.13653763	-0.0022319471
CID56836242-Sp0	0.1	6	0.24621403	-0.00093361153	-0.00050008146
CID92238236-Sp0	0.1	6	-0.00048332318	0.24455257	-0.0022920624
CID168358513-Sp0	0.1	6	-0.0013598015	-0.00079295784	-0.0024545705
CID168374774-Sp0	0.1	6	-0.00089744147	-1.2068748e-05	-0.0018852245
CID168373675-Sp0	1.0	6	-0.00013917133	-0.0013832003	-0.0023157233
CID146015949-Sp0	1.0	6	0.20455886	-0.0028212878	-0.002454101
CID146170949-Sp0	1.0	6	0.015921235	-0.001361272	-0.003467628
CID168362402-Sp0	1.0	6	-0.0015092053	-0.0031730928	-0.0039618835
CID168364100-Sp0	1.0	6	0.02068302	-0.0033570658	-0.0020057848
CID22833604-Sp0	1.0	6	0.027001172	0.22065642	-0.0015298038
CID56836242-Sp0	1.0	6	0.54800755	0.013225913	0.1199394
CID92238236-Sp0	1.0	6	0.18613492	0.41108224	-0.00087149395
CID168358513-Sp0	1.0	6	0.11597703	0.10506582	-0.0008750255
CID168374774-Sp0	1.0	6	0.17251636	0.17577603	-0.0001874584
CID168373675-Sp0	10.0	6	0.95982313	0.4098913	0.2558924
CID146015949-Sp0	10.0	6	1.0205317	0.2116498	0.031351283
CID146170949-Sp0	10.0	6	0.8306625	0.14693624	-0.001753746
CID168362402-Sp0	10.0	6	0.06604868	-0.005113423	-0.0029396354
CID168364100-Sp0	10.0	6	0.10868378	-0.0034514752	-0.00095266546
CID22833604-Sp0	10.0	6	0.1729808	0.32426432	-0.0005903144
CID56836242-Sp0	10.0	6	0.89165413	0.09106794	0.659207
CID92238236-Sp0	10.0	6	0.6769176	0.51393867	0.27984238
CID168358513-Sp0	10.0	6	0.8788117	0.6544918	0.58346355
CID168374774-Sp0	10.0	6	0.80313015	0.4613559	0.4346384
CID168373675-Sp0	0.1	9	-0.0017359209	-0.002374575	-0.0011440729
CID146015949-Sp0	0.1	9	-0.001371935	-0.003332805	-0.002626351
CID146170949-Sp0	0.1	9	-0.0028350311	-0.002037283	-0.0026254898
CID168362402-Sp0	0.1	9	-0.003932035	-0.0036645154	-0.0035415392
CID168364100-Sp0	0.1	9	-0.0008450797	-0.0016510669	-0.0013730238
CID22833604-Sp0	0.1	9	-0.00041689514	0.014369801	-0.001476139
CID56836242-Sp0	0.1	9	0.06894788	-0.0021797714	-0.00065103825
CID92238236-Sp0	0.1	9	-0.00057386444	-0.00011466846	-0.001255259
CID168358513-Sp0	0.1	9	-0.0013421883	0.07822633	-0.0011707194
CID168374774-Sp0	0.1	9	-0.000805597	-8.460179e-05	-0.0011119813
CID168373675-Sp0	1.0	9	0.004094705	-0.0009568463	-0.00013921663
CID146015949-Sp0	1.0	9	0.016226426	-0.0023588876	-0.0019875737
CID146170949-Sp0	1.0	9	-0.0014871988	-0.00063064124	-0.0018197844
CID168362402-Sp0	1.0	9	-0.0021494967	-0.0023458428	-0.0027600627
CID168364100-Sp0	1.0	9	0.054250956	-0.0010509015	-0.0010977121
CID22833604-Sp0	1.0	9	0.02862005	0.118530884	-0.0016664214
CID56836242-Sp0	1.0	9	0.42707002	-0.0021240658	-0.00015508711
CID92238236-Sp0	1.0	9	0.07363267	0.11171952	-0.0012215631
CID168358513-Sp0	1.0	9	0.0077118427	0.23967251	-0.0006799252
CID168374774-Sp0	1.0	9	0.07335163	0.12365316	-0.00073671417
CID168373675-Sp0	10.0	9	0.50001395	-8.9672205e-05	0.16339405
CID146015949-Sp0	10.0	9	0.78536403	0.21166377	-0.00042974157
CID146170949-Sp0	10.0	9	0.6007583	0.027931541	-0.002690585
CID168362402-Sp0	10.0	9	0.013218209	-0.0019134386	-0.0029666375
CID168364100-Sp0	10.0	9	0.10624344	-0.0023122216	-0.0013829656
CID22833604-Sp0	10.0	9	0.21494608	0.41772157	-0.0006791119
CID56836242-Sp0	10.0	9	0.9060085	-0.0013210232	0.30420014
CID92238236-Sp0	10.0	9	0.3090862	0.38298774	0.08590276
CID168358513-Sp0	10.0	9	0.5752039	0.71733606	0.43428004
CID168374774-Sp0	10.0	9	0.4061587	0.4951877	0.18301928
CID168373675-Sp0	0.1	8	-0.0016413222	-0.0040887916	-0.003723364
CID146015949-Sp0	0.1	8	0.030694366	-0.0036229843	-0.002459851
CID146170949-Sp0	0.1	8	-0.00095635455	-0.00491928	-0.0037834165
CID168362402-Sp0	0.1	8	-0.0031972937	-0.0043199235	-0.0042586196
CID168364100-Sp0	0.1	8	-0.0010098831	-0.002735972	-0.0027985151
CID22833604-Sp0	0.1	8	-0.00071351987	0.38468415	-0.002236937
CID56836242-Sp0	0.1	8	0.023894802	-0.002375917	-0.0008245988
CID92238236-Sp0	0.1	8	-0.0007538654	0.39972913	-0.0017100525
CID168358513-Sp0	0.1	8	-0.0013617681	-0.0010579148	-0.0024292925
CID168374774-Sp0	0.1	8	-0.00053275883	-0.00019408732	-0.0013471636
CID168373675-Sp0	1.0	8	-0.00072704296	-0.0030707594	-0.0027607349
CID146015949-Sp0	1.0	8	0.11700971	-0.0027144637	-0.0019532153
CID146170949-Sp0	1.0	8	-0.00011853739	-0.0040611946	-0.002870778
CID168362402-Sp0	1.0	8	-0.0023653763	-0.0029929723	-0.003416739
CID168364100-Sp0	1.0	8	-0.0003534527	-0.0011236527	-0.0023237898
CID22833604-Sp0	1.0	8	0.016583383	0.45013776	-0.0022644775
CID56836242-Sp0	1.0	8	0.27330324	-0.0019588184	0.014974967
CID92238236-Sp0	1.0	8	0.09520884	0.64574414	-0.0013641377
CID168358513-Sp0	1.0	8	-0.00064172846	0.06109409	-0.0017560541
CID168374774-Sp0	1.0	8	0.051129967	0.17061491	-0.00047624737
CID168373675-Sp0	10.0	8	0.8892257	-7.48533e-05	0.09479136
CID146015949-Sp0	10.0	8	0.94594926	-0.0014200929	-4.340783e-05
CID146170949-Sp0	10.0	8	0.6367816	-0.0011958346	-0.0017768764
CID168362402-Sp0	10.0	8	0.105736	-0.0008229713	-0.0017136704
CID168364100-Sp0	10.0	8	0.083430596	-0.0028078854	-0.0036898782
CID22833604-Sp0	10.0	8	0.28863943	0.5320825	-0.0012641725
CID56836242-Sp0	10.0	8	1.0162259	-0.00012560471	0.5308601
CID92238236-Sp0	10.0	8	0.5748723	0.8281741	0.2770511
CID168358513-Sp0	10.0	8	0.7943322	0.6073045	0.35841462
CID168374774-Sp0	10.0	8	0.75963616	0.7060038	0.47849077
CID44611263-Sp0	0.1	1	-0.00017936736	-0.005566112	-0.0044123754
CID168363111-Sp0	0.1	1	-0.00065290794	-0.004509024	-0.002855715
CID14682824-Sp0	0.1	1	-0.001463286	-0.002859984	-0.0025246667
CID91853465-Sp0	0.1	1	-0.0021600362	-0.005581599	-0.0030755198
CID121003292-Sp0	0.1	1	0.025573805	-0.0005918191	-0.001144919
CID146015963-Sp0	0.1	1	0.17305875	-0.007830192	-0.004262654
CID156616234-Sp0	0.1	1	0.119011655	-0.004715918	-0.00239453
CID168359459-Sp0	0.1	1	-0.00038161263	-0.002339775	-0.0014987768
CID146015712-Sp0	0.1	1	-0.00028975127	-0.0057041924	-0.003747503
CID156617431-Sp0	0.1	1	-0.00070841756	-0.0006660034	-0.0019243769
CID44611263-Sp0	1.0	1	0.07937858	-0.0043426473	-0.0035606814
CID168363111-Sp0	1.0	1	0.05599022	-0.0030362855	-0.001965619
CID14682824-Sp0	1.0	1	-0.0005579275	-0.001244431	-0.0017692647
CID91853465-Sp0	1.0	1	-0.0013927236	-0.0038804107	-0.002252771
CID121003292-Sp0	1.0	1	0.12755951	0.09560473	-0.00035811556
CID146015963-Sp0	1.0	1	0.25502354	-0.00631927	-0.0034402518
CID156616234-Sp0	1.0	1	0.22517943	-0.0032276588	-0.0015795757
CID168359459-Sp0	1.0	1	0.08919859	-0.0007422086	-0.00064423826
CID146015712-Sp0	1.0	1	0.07307189	-0.0044794264	-0.0029954438
CID156617431-Sp0	1.0	1	0.04951094	0.111341074	-0.0011363823
CID44611263-Sp0	10.0	1	0.70998216	-0.0030325912	-0.0042509073
CID168363111-Sp0	10.0	1	0.8085011	0.4187377	0.4558367
CID14682824-Sp0	10.0	1	0.13070476	-0.0035766459	-0.0049192887
CID91853465-Sp0	10.0	1	0.09431294	-0.0034210836	-0.00441263
CID121003292-Sp0	10.0	1	0.37503257	0.1899704	-0.0017576171
CID146015963-Sp0	10.0	1	1.1295142	-0.0008002457	-0.0046427767
CID156616234-Sp0	10.0	1	0.882028	-5.401045e-05	-0.0015736378
CID168359459-Sp0	10.0	1	0.5805384	0.42806286	0.20996912
CID146015712-Sp0	10.0	1	0.80247426	-0.0006710528	-0.0020891146
CID156617431-Sp0	10.0	1	0.3944996	-0.0016515143	-0.0037009316
CID44611263-Sp0	0.1	5	-0.0005573998	-0.0056413943	-0.0075956373
CID168363111-Sp0	0.1	5	-0.00038284168	-0.0018523177	-0.00283697
CID14682824-Sp0	0.1	5	-0.001187645	-0.0029959348	-0.0056089056
CID91853465-Sp0	0.1	5	-0.0013318659	-0.003113463	-0.0054010646
CID121003292-Sp0	0.1	5	0.00021119416	0.057854846	-0.0025195389
CID146015963-Sp0	0.1	5	0.22779611	-0.0043071783	-0.0046291244
CID156616234-Sp0	0.1	5	0.13068688	-0.0013284334	-0.0017329095
CID168359459-Sp0	0.1	5	-0.00012031093	-0.0011040705	-0.0020037843
CID146015712-Sp0	0.1	5	0.06373262	-0.003066228	-0.0041661756
CID156617431-Sp0	0.1	5	-0.0004398082	-0.001216143	-0.004116326
CID44611263-Sp0	1.0	5	0.01267755	-0.0052118516	-0.007000504
CID168363111-Sp0	1.0	5	0.07114254	-0.0009269995	-0.0014064453
CID14682824-Sp0	1.0	5	-0.00060996815	-0.0027817322	-0.005358547
CID91853465-Sp0	1.0	5	-0.0007211546	-0.0026824232	-0.0048129475
CID121003292-Sp0	1.0	5	0.080991425	0.11941317	-0.0021437595
CID146015963-Sp0	1.0	5	0.2786491	-0.003975122	-0.004319229
CID156616234-Sp0	1.0	5	0.20232317	-0.00071508234	-0.0010370101
CID168359459-Sp0	1.0	5	0.093230456	-0.00030247978	-0.0011735902
CID146015712-Sp0	1.0	5	0.14351562	-0.0027174891	-0.0035848564
CID156617431-Sp0	1.0	5	0.04128378	-0.00074253057	-0.0037100147
CID44611263-Sp0	10.0	5	0.41861582	-0.0019126976	-0.004342478
CID168363111-Sp0	10.0	5	0.97676533	0.69088423	0.70646256
CID14682824-Sp0	10.0	5	0.11133352	-0.0017245727	-0.0042031244
CID91853465-Sp0	10.0	5	0.023783222	-0.0008181656	-0.0033461642
CID121003292-Sp0	10.0	5	0.18822269	0.30287686	-0.0006129302
CID146015963-Sp0	10.0	5	1.1552949	0.08302837	-0.0013493029
CID156616234-Sp0	10.0	5	0.8937927	0.0800509	0.026478782
CID168359459-Sp0	10.0	5	0.72256047	0.599862	0.5679853
CID146015712-Sp0	10.0	5	0.7907128	-0.00031914955	-0.00083780615
CID156617431-Sp0	10.0	5	0.38937432	-0.000435336	-0.0026873618
CID44611263-Sp0	0.1	4	-0.0016990785	-0.0024757423	-0.0030253532
CID168363111-Sp0	0.1	4	0.04815954	-0.00092260254	-0.00046976298
CID14682824-Sp0	0.1	4	-0.00068964076	-0.0014858078	-0.0018691799
CID91853465-Sp0	0.1	4	-0.0011537237	-0.0024575756	-0.0023451587
CID121003292-Sp0	0.1	4	0.023444548	-0.0006780913	-0.00015204935
CID146015963-Sp0	0.1	4	-0.0017706616	-0.006507393	-0.0046301214
CID156616234-Sp0	0.1	4	-0.00036361947	-0.0034935966	-0.0030281837
CID168359459-Sp0	0.1	4	0.09471764	-0.00045569686	-0.00014643892
CID146015712-Sp0	0.1	4	-0.0008147989	-0.0027903237	-0.0023668762
CID156617431-Sp0	0.1	4	-0.00067852036	-0.0025501263	-0.001645481
CID44611263-Sp0	1.0	4	-0.0010519976	-0.0016578105	-0.0019687067
CID168363111-Sp0	1.0	4	0.22825831	0.0022784472	0.08859883
CID14682824-Sp0	1.0	4	-0.00018556997	-0.0010357386	-0.0012323132
CID91853465-Sp0	1.0	4	-0.00017927513	-0.0017392763	-0.0016306299
CID121003292-Sp0	1.0	4	0.0516527	-0.00036119774	0.013501003
CID146015963-Sp0	1.0	4	-0.00055593805	-0.004916145	-0.0033214854
CID156616234-Sp0	1.0	4	0.118357636	-0.0021878816	-0.0017649048
CID168359459-Sp0	1.0	4	0.28898767	0.04423268	0.08395686
CID146015712-Sp0	1.0	4	0.06096299	-0.0015774681	-0.0015062031
CID156617431-Sp0	1.0	4	0.056787685	-0.0016655212	-0.00073590904
CID44611263-Sp0	10.0	4	0.03590405	-0.0018626297	-6.4252614e-05
CID168363111-Sp0	10.0	4	0.8402094	0.2861284	0.19589156
CID14682824-Sp0	10.0	4	0.058598608	-0.0014530501	-0.00049409404
CID91853465-Sp0	10.0	4	0.052793846	-0.0010960274	-0.0010720432
CID121003292-Sp0	10.0	4	0.28858846	0.05927006	0.15133107
CID146015963-Sp0	10.0	4	0.78928345	-0.0024188654	-0.0015349534
CID156616234-Sp0	10.0	4	0.94373405	-0.0020268157	-0.0028630605
CID168359459-Sp0	10.0	4	0.8127582	0.24944913	0.1788864
CID146015712-Sp0	10.0	4	0.61826646	-0.00022572621	-0.0028046602
CID156617431-Sp0	10.0	4	0.35313588	-0.002523399	-0.001158385
CID44611263-Sp0	0.1	0	-9.388268e-05	-0.005024142	-0.0014814311
CID168363111-Sp0	0.1	0	0.07332848	-0.0017368093	-0.00091955846
CID14682824-Sp0	0.1	0	-0.0005714996	-0.0025700957	-0.001527928
CID91853465-Sp0	0.1	0	-0.00027502864	-0.0035779704	-0.0011363655
CID121003292-Sp0	0.1	0	0.041387655	0.0122522935	-0.00086301006
CID146015963-Sp0	0.1	0	0.120064296	-0.006326849	-0.0026125475
CID156616234-Sp0	0.1	0	0.01755549	-0.0039894893	-0.0007894402
CID168359459-Sp0	0.1	0	0.12484847	-0.000521812	-0.00046394445
CID146015712-Sp0	0.1	0	-0.000116801406	-0.0043547833	-0.0011476108
CID156617431-Sp0	0.1	0	-0.00022526234	-0.0011930566	-0.00120914
CID44611263-Sp0	1.0	0	0.021679632	-0.0046430565	-0.001296704
CID168363111-Sp0	1.0	0	0.1285272	-0.0012608668	-0.0008025188
CID14682824-Sp0	1.0	0	-0.00036702765	-0.0022922652	-0.0015783616
CID91853465-Sp0	1.0	0	-7.323816e-05	-0.003123211	-0.00110949
CID121003292-Sp0	1.0	0	0.075790614	0.0694861	-0.0008717801
CID146015963-Sp0	1.0	0	0.16377918	-0.0058361194	-0.0025185125
CID156616234-Sp0	1.0	0	0.050908014	-0.0035722917	-0.00062906824
CID168359459-Sp0	1.0	0	0.19556455	0.00040739775	-0.00032317557
CID146015712-Sp0	1.0	0	0.021300219	-0.0039412095	-0.0009862276
CID156617431-Sp0	1.0	0	0.012070671	-0.00039794325	-0.0012281353
CID44611263-Sp0	10.0	0	0.37392515	-0.0021051744	-0.00061860523
CID168363111-Sp0	10.0	0	0.9694701	0.8937981	0.61672753
CID14682824-Sp0	10.0	0	0.07800926	-0.002577403	-0.0021442708
CID91853465-Sp0	10.0	0	0.11590998	-0.0023766777	-0.0014238331
CID121003292-Sp0	10.0	0	0.43771565	0.5202944	0.14813758
CID146015963-Sp0	10.0	0	0.7933792	0.04417421	-0.0018266868
CID156616234-Sp0	10.0	0	0.8162637	0.057101045	-2.2582934e-05
CID168359459-Sp0	10.0	0	0.81202614	0.7223649	0.466512
CID146015712-Sp0	10.0	0	0.62388486	0.0059998557	-0.0003148911
CID156617431-Sp0	10.0	0	0.30825052	0.30956522	-0.0007204046
CID44611263-Sp0	0.1	7	-0.0015708158	-0.005706308	-0.004259763
CID168363111-Sp0	0.1	7	0.2921261	-0.0021197896	-0.0009498517
CID14682824-Sp0	0.1	7	-0.0011248122	-0.0021384247	-0.0025395209
CID91853465-Sp0	0.1	7	-0.0015259419	-0.0034448793	-0.0027710842
CID121003292-Sp0	0.1	7	-0.0002701266	0.19623694	-0.0013388504
CID146015963-Sp0	0.1	7	0.1444678	-0.005087936	-0.004293117
CID156616234-Sp0	0.1	7	0.062380746	-0.003730237	-0.0029339492
CID168359459-Sp0	0.1	7	0.23101011	-0.0010399695	-0.00042548403
CID146015712-Sp0	0.1	7	-0.0012458436	-0.0050843046	-0.0032953834
CID156617431-Sp0	0.1	7	-0.0016413913	0.051536	-0.0019303266
CID44611263-Sp0	1.0	7	-0.00060672354	-0.0048999717	-0.003668447
CID168363111-Sp0	1.0	7	0.52223873	-0.00067628577	0.019558877
CID14682824-Sp0	1.0	7	-0.00074153004	-0.0020145276	-0.002477035
CID91853465-Sp0	1.0	7	-0.0007663673	-0.002702627	-0.0021770834
CID121003292-Sp0	1.0	7	0.03758347	0.3262943	-0.0015735842
CID146015963-Sp0	1.0	7	0.18660566	-0.0041613407	-0.0034798186
CID156616234-Sp0	1.0	7	0.13348667	-0.0028567817	-0.0020968865
CID168359459-Sp0	1.0	7	0.48305523	0.0030366108	0.05754134
CID146015712-Sp0	1.0	7	-0.0002577409	-0.0043706903	-0.0025798774
CID156617431-Sp0	1.0	7	-0.0006308377	0.30931234	-0.0020768372
CID44611263-Sp0	10.0	7	0.24651635	-0.0040814704	-0.0030299185
CID168363111-Sp0	10.0	7	1.0679259	0.87383854	0.8699699
CID14682824-Sp0	10.0	7	0.07195096	-0.0020315915	-0.0021656984
CID91853465-Sp0	10.0	7	0.12682036	-0.0012839007	-0.0015963321
CID121003292-Sp0	10.0	7	0.37723303	0.4804269	0.1335106
CID146015963-Sp0	10.0	7	1.0682603	0.084337756	-0.0008699536
CID156616234-Sp0	10.0	7	0.8393751	-0.00037628412	-0.0005104756
CID168359459-Sp0	10.0	7	0.85156715	0.6849799	0.70004886
CID146015712-Sp0	10.0	7	0.6837844	-0.0030419498	-2.2106171e-05
CID156617431-Sp0	10.0	7	0.3003415	0.121051654	-0.0006264734
CID44611263-Sp0	0.1	3	-0.0008959712	-0.0036043124	-0.0034445229
CID168363111-Sp0	0.1	3	-0.00066669926	-0.0035787546	-0.0020531989
CID14682824-Sp0	0.1	3	-0.0013796003	-0.0010074832	-0.003195391
CID91853465-Sp0	0.1	3	-0.0016765617	-0.0022407512	-0.00286993
CID121003292-Sp0	0.1	3	0.0037512034	0.10977724	-0.0021170792
CID146015963-Sp0	0.1	3	0.12661812	-0.005441964	-0.003924686
CID156616234-Sp0	0.1	3	0.05443433	-0.0017002333	-0.0009489986
CID168359459-Sp0	0.1	3	-0.00064566446	-0.0009809199	-0.0015534224
CID146015712-Sp0	0.1	3	-0.0005043982	-0.0029124373	-0.0018181368
CID156617431-Sp0	0.1	3	-0.00034432692	0.05554027	-0.002969599
CID44611263-Sp0	1.0	3	-0.0001166892	-0.0028918027	-0.0030404094
CID168363111-Sp0	1.0	3	0.042141564	-0.0026992427	-0.0016840425
CID14682824-Sp0	1.0	3	-0.00068982196	-0.00015769749	-0.0032223135
CID91853465-Sp0	1.0	3	-0.00088012085	-0.0014199717	-0.002672267
CID121003292-Sp0	1.0	3	0.06572579	0.21522582	-0.0022398322
CID146015963-Sp0	1.0	3	0.18052655	-0.004767638	-0.003848174
CID156616234-Sp0	1.0	3	0.12936097	-0.00083020265	-0.000795614
CID168359459-Sp0	1.0	3	0.024884924	0.021341443	-0.0014391714
CID146015712-Sp0	1.0	3	0.050963424	-0.0018445728	-0.0014548525
CID156617431-Sp0	1.0	3	0.037487194	0.15921599	-0.0031732654
CID44611263-Sp0	10.0	3	0.24495055	-0.0008798724	-0.002680349
CID168363111-Sp0	10.0	3	0.92350495	0.63260657	0.5538939
CID14682824-Sp0	10.0	3	0.094415426	-0.0002500689	-0.0045182635
CID91853465-Sp0	10.0	3	0.13372755	-0.00072013185	-0.003307739
CID121003292-Sp0	10.0	3	0.22685392	0.35412657	-0.0023721957
CID146015963-Sp0	10.0	3	0.7629135	0.018226929	-0.0042075086
CID156616234-Sp0	10.0	3	0.7000103	0.05603957	-0.0005403693
CID168359459-Sp0	10.0	3	0.6967943	0.79999655	0.35814905
CID146015712-Sp0	10.0	3	0.42053288	0.14262612	-0.0004470572
CID156617431-Sp0	10.0	3	0.35527933	0.25474656	-0.004110914
CID44611263-Sp0	0.1	2	-0.0016563061	-0.006267835	-0.005034762
CID168363111-Sp0	0.1	2	-0.0013895348	-0.0028165835	-0.002869035
CID14682824-Sp0	0.1	2	-0.0008300927	-0.0031012106	-0.0021265522
CID91853465-Sp0	0.1	2	-0.0016192349	-0.005159764	-0.0023148146
CID121003292-Sp0	0.1	2	0.027492523	0.28278565	-0.000709352
CID146015963-Sp0	0.1	2	0.14312041	-0.0071557113	-0.00763084
CID156616234-Sp0	0.1	2	-2.4279654e-05	-0.003900231	-0.0038087177
CID168359459-Sp0	0.1	2	-0.0004954131	-0.0011494143	-0.0014518198
CID146015712-Sp0	0.1	2	-2.0957737e-05	-0.003783333	-0.0037546968
CID156617431-Sp0	0.1	2	-0.00057277735	-0.00069610996	-0.0017233539
CID44611263-Sp0	1.0	2	-0.0006490779	-0.004898968	-0.0042491453
CID168363111-Sp0	1.0	2	-0.00015649154	-0.0012419294	-0.0016427004
CID14682824-Sp0	1.0	2	0.00012978911	-0.0016759343	-0.0013931388
CID91853465-Sp0	1.0	2	-0.00052147877	-0.0036071902	-0.0011679179
CID121003292-Sp0	1.0	2	0.06768601	0.36599106	-0.0016282501
CID146015963-Sp0	1.0	2	0.23750374	-0.0058802036	-0.006179076
CID156616234-Sp0	1.0	2	0.18645419	-0.0024797746	-0.0028366183
CID168359459-Sp0	1.0	2	0.09952885	0.062907904	-0.00022255063
CID146015712-Sp0	1.0	2	0.17005344	-0.002084732	-0.0028041347
CID156617431-Sp0	1.0	2	0.03189814	0.10429636	-0.0013970246
CID44611263-Sp0	10.0	2	0.22110908	-0.0029165994	-0.0034267872
CID168363111-Sp0	10.0	2	0.95387584	0.8817669	0.7633548
CID14682824-Sp0	10.0	2	0.12926622	-0.0009599164	-0.0030588638
CID91853465-Sp0	10.0	2	0.10663154	-0.0011402509	-0.0025081106
CID121003292-Sp0	10.0	2	0.53166103	0.62186086	0.07997412
CID146015963-Sp0	10.0	2	0.88476706	0.07388719	0.02509433
CID156616234-Sp0	10.0	2	0.9136393	-0.00082019385	-0.0018428721
CID168359459-Sp0	10.0	2	0.81333244	0.7676295	0.5919849
CID146015712-Sp0	10.0	2	0.6811181	-0.00062973617	-0.003505107
CID156617431-Sp0	10.0	2	0.6342207	0.101773664	-0.0018530717
CID44611263-Sp0	0.1	6	-0.002757772	-0.008193905	-0.0054101846
CID168363111-Sp0	0.1	6	-0.002090783	-0.0018015131	-0.0035482403
CID14682824-Sp0	0.1	6	-0.0009952805	-0.0035661508	-0.0028516788
CID91853465-Sp0	0.1	6	-0.0014169955	-0.0040228367	-0.0024023715
CID121003292-Sp0	0.1	6	-0.00064788014	0.20656106	-0.0021045841
CID146015963-Sp0	0.1	6	-0.00036184295	-0.006637492	-0.0055951127
CID156616234-Sp0	0.1	6	-0.0009220469	-0.0023288208	-0.0048381
CID168359459-Sp0	0.1	6	-0.0004402764	-0.00028125927	-0.0020459155
CID146015712-Sp0	0.1	6	-0.0022569858	-0.0044730506	-0.004736178
CID156617431-Sp0	0.1	6	-0.0017451256	0.27055976	-0.0044684014
CID44611263-Sp0	1.0	6	-0.0016379032	-0.0068729566	-0.004116228
CID168363111-Sp0	1.0	6	0.062989704	-0.00023277178	-0.0016783791
CID14682824-Sp0	1.0	6	0.019880235	-0.0024782754	-0.002021096
CID91853465-Sp0	1.0	6	-0.0002919364	-0.0025762431	-0.0014849257
CID121003292-Sp0	1.0	6	0.09571736	0.3079623	-0.00095939304
CID146015963-Sp0	1.0	6	0.11857376	-0.00493407	-0.0041117207
CID156616234-Sp0	1.0	6	0.14361078	-0.0008594367	-0.0031536473
CID168359459-Sp0	1.0	6	0.2683211	0.15450756	-0.00025325164
CID146015712-Sp0	1.0	6	-0.00039305878	-0.002990562	-0.0031962602
CID156617431-Sp0	1.0	6	0.008673847	0.3631963	-0.0032399695
CID44611263-Sp0	10.0	6	0.21020672	-0.0039797504	-0.002944498
CID168363111-Sp0	10.0	6	1.0335245	0.813635	0.90193236
CID14682824-Sp0	10.0	6	0.1302827	-0.0021128631	-0.0012383824
CID91853465-Sp0	10.0	6	0.12626441	-0.0031928988	-0.00054777996
CID121003292-Sp0	10.0	6	0.5018139	0.52731377	0.12832563
CID146015963-Sp0	10.0	6	1.0159774	-0.00026438042	-0.0018253028
CID156616234-Sp0	10.0	6	0.986719	-0.00018857955	-0.0018333998
CID168359459-Sp0	10.0	6	0.8742461	0.7347903	0.6600095
CID146015712-Sp0	10.0	6	0.77610385	-0.0007040134	-0.00081800576
CID156617431-Sp0	10.0	6	0.3874454	0.4589836	-0.002489682
CID44611263-Sp0	0.1	9	-0.0024981173	-0.0048182807	-0.0048028897
CID168363111-Sp0	0.1	9	-0.0016437089	-0.0007095894	-0.0017389853
CID14682824-Sp0	0.1	9	-0.001279816	-0.0012212748	-0.001956653
CID91853465-Sp0	0.1	9	-0.0029009369	-0.0023665268	-0.0025379914
CID121003292-Sp0	0.1	9	0.012900248	0.039983228	-0.00072134327
CID146015963-Sp0	0.1	9	-0.0033134972	-0.005098031	-0.0038292985
CID156616234-Sp0	0.1	9	-0.0020950662	-0.002082891	-0.002825431
CID168359459-Sp0	0.1	9	-0.0011719643	0.050958022	-0.000832607
CID146015712-Sp0	0.1	9	-0.0038904857	-0.005298228	-0.003653044
CID156617431-Sp0	0.1	9	-0.0013959336	0.13126786	-0.0025684505
CID44611263-Sp0	1.0	9	-0.0009146011	-0.003957487	-0.0031158614
CID168363111-Sp0	1.0	9	0.02147369	0.040525943	-0.0004531297
CID14682824-Sp0	1.0	9	-0.00035911784	-0.0009965827	-0.0019367803
CID91853465-Sp0	1.0	9	-0.0011699569	-0.0010303797	-0.001296563
CID121003292-Sp0	1.0	9	0.08283473	0.099950135	-0.0011093293
CID146015963-Sp0	1.0	9	-0.0017260959	-0.0034592347	-0.0031254136
CID156616234-Sp0	1.0	9	-0.0006238189	-0.0013459574	-0.002379797
CID168359459-Sp0	1.0	9	0.038490504	0.21683358	-0.00046048043
CID146015712-Sp0	1.0	9	-0.001980175	-0.0038283996	-0.0022259674
CID156617431-Sp0	1.0	9	0.0009188503	0.24437475	-0.0030884151
CID44611263-Sp0	10.0	9	0.22133733	-0.0041295663	-0.0024995983
CID168363111-Sp0	10.0	9	0.72166085	0.7084216	0.5679932
CID14682824-Sp0	10.0	9	0.13994901	-0.0008779779	-0.0016628868
CID91853465-Sp0	10.0	9	0.093238175	-0.001264513	-0.0008601124
CID121003292-Sp0	10.0	9	0.26414454	0.34354928	-0.0007211892
CID146015963-Sp0	10.0	9	0.8188499	0.14441942	-0.0013071258
CID156616234-Sp0	10.0	9	0.7324227	-0.0017525341	-0.0032602358
CID168359459-Sp0	10.0	9	0.5995054	0.69729716	0.43802005
CID146015712-Sp0	10.0	9	0.39956653	-0.0030381714	-0.000339877
CID156617431-Sp0	10.0	9	0.3364167	0.39617497	-0.0035242974
CID44611263-Sp0	0.1	8	-0.0025007366	-0.004794554	-0.0035598578
CID168363111-Sp0	0.1	8	-0.0018357895	-0.0017743713	-0.0030404641
CID14682824-Sp0	0.1	8	-0.001402833	-0.0030161163	-0.0030321288
CID91853465-Sp0	0.1	8	-0.0017866472	-0.0042884722	-0.0036884185
CID121003292-Sp0	0.1	8	-0.0004377125	0.0841902	-0.0016564748
CID146015963-Sp0	0.1	8	-0.000354767	-0.004121082	-0.002550918
CID156616234-Sp0	0.1	8	0.03970723	-0.0033652682	-0.0022170665
CID168359459-Sp0	0.1	8	-0.0010239676	-0.00027655734	-0.0017930698
CID146015712-Sp0	0.1	8	-0.0015727932	-0.003574823	-0.0024482599
CID156617431-Sp0	0.1	8	-0.0016554017	0.26158783	-0.0032544392
CID44611263-Sp0	1.0	8	-0.0015912418	-0.0037995589	-0.0028159905
CID168363111-Sp0	1.0	8	-0.0010193436	-0.00075409247	-0.0023537346
CID14682824-Sp0	1.0	8	-0.0006101337	-0.0009942962	-0.0022206595
CID91853465-Sp0	1.0	8	-0.0009547387	-0.0034476065	-0.0029368382
CID121003292-Sp0	1.0	8	0.053425387	0.29567295	-0.0013225079
CID146015963-Sp0	1.0	8	0.059716314	-0.0035104016	-0.002053588
CID156616234-Sp0	1.0	8	0.15213254	-0.0027506808	-0.0017549315
CID168359459-Sp0	1.0	8	-0.00033467263	0.20621693	-0.0012202498
CID146015712-Sp0	1.0	8	-0.0006527613	-0.0026030706	-0.0015509152
CID156617431-Sp0	1.0	8	-0.00042009234	0.51710033	-0.0026182993
CID44611263-Sp0	10.0	8	0.29478928	-0.0002756551	-0.0020703604
CID168363111-Sp0	10.0	8	0.9455348	0.64679384	0.4442616
CID14682824-Sp0	10.0	8	0.059528857	-0.0009479454	-0.004020473
CID91853465-Sp0	10.0	8	0.05538127	-0.003139309	-0.002814161
CID121003292-Sp0	10.0	8	0.43163514	0.55455834	0.01967372
CID146015963-Sp0	10.0	8	0.8555589	-0.0009818056	-0.00061887846
CID156616234-Sp0	10.0	8	0.8158959	-0.0024794845	-0.0015173677
CID168359459-Sp0	10.0	8	0.75070065	0.6384506	0.31580967
CID146015712-Sp0	10.0	8	0.6306063	0.01524891	-0.0004946966
CID156617431-Sp0	10.0	8	0.3427745	0.49612266	-0.002506583
CID168359208-Sp0	0.1	1	-0.0011141262	-0.004950368	-0.003142647
CID168360699-Sp0	0.1	1	0.060052402	-0.0027999657	-0.0019821161
CID168362165-Sp0	0.1	1	-0.0025470133	-0.0015629531	-0.0023330667
CID67706641-Sp0	0.1	1	-0.00041063203	0.0807149	-0.0009735842
CID91849479-Sp0	0.1	1	-0.00055037066	-0.005215125	-0.0026074809
CID91851206-Sp0	0.1	1	-0.0020695056	-0.003715644	-0.0029782206
CID168374259-Sp0	0.1	1	0.007718429	-0.00031687453	-0.0013628213
CID91853126-Sp0	0.1	1	-0.0020373047	-0.009924237	-0.0041458285
CID168357009-Sp0	0.1	1	-6.280541e-05	-0.002021694	-0.0020443988
CID168363612-Sp0	0.1	1	-0.00037892206	-0.00305171	-0.0020163634
CID168359208-Sp0	1.0	1	-0.000247747	-0.0034024995	-0.0022910277
CID168360699-Sp0	1.0	1	0.32476664	-0.0021145844	-0.0017087837
CID168362165-Sp0	1.0	1	-0.0024345347	-0.0012856869	-0.002444669
CID67706641-Sp0	1.0	1	0.0045440793	0.19578987	-0.0006716071
CID91849479-Sp0	1.0	1	0.035877034	-0.0037966203	-0.0017670725
CID91851206-Sp0	1.0	1	-0.001313537	-0.0020086837	-0.0021531386
CID168374259-Sp0	1.0	1	0.09472717	0.10741453	-0.00071481586
CID91853126-Sp0	1.0	1	-0.0013611447	-0.008296766	-0.0033228516
CID168357009-Sp0	1.0	1	0.1196143	-0.00069500774	-0.0011750413
CID168363612-Sp0	1.0	1	0.05858154	-0.0015914227	-0.0011623157
CID168359208-Sp0	10.0	1	0.45105055	0.019615337	-0.0011713217
CID168360699-Sp0	10.0	1	0.6654024	-0.002304669	-0.0023823145
CID168362165-Sp0	10.0	1	-0.0011655256	-0.0038096504	-0.0055271005
CID67706641-Sp0	10.0	1	0.18075939	-0.0001951386	-0.0041999924
CID91849479-Sp0	10.0	1	0.400482	-0.0016905181	-0.0015468724
CID91851206-Sp0	10.0	1	0.21923237	-0.0013123681	-0.0025938952
CID168374259-Sp0	10.0	1	0.2678395	0.010640264	-0.0037506204
CID91853126-Sp0	10.0	1	0.450138	-6.727472e-05	0.13804302
CID168357009-Sp0	10.0	1	0.3891878	-0.0007043524	-0.0029619276
CID168363612-Sp0	10.0	1	0.39433306	-0.0011432796	-0.0020811611
CID168359208-Sp0	0.1	5	-0.0022278768	-0.0034469536	-0.005301257
CID168360699-Sp0	0.1	5	0.14896333	-0.0025149724	-0.0036453938
CID168362165-Sp0	0.1	5	-0.00084671285	-0.002212319	-0.0041563073
CID67706641-Sp0	0.1	5	-0.00020258516	0.08760034	-0.0031430172
CID91849479-Sp0	0.1	5	-0.0015850664	-0.001900731	-0.0037381065
CID91851206-Sp0	0.1	5	-0.0023048858	-0.0035784517	-0.006724153
CID168374259-Sp0	0.1	5	-0.0003266409	0.001664795	-0.0034985184
CID91853126-Sp0	0.1	5	-0.0017565797	-0.0043327156	-0.0046868534
CID168357009-Sp0	0.1	5	0.006738186	-0.0011274136	-0.0034639025
CID168363612-Sp0	0.1	5	-0.00038241505	-0.0025389986	-0.0037804751
CID168359208-Sp0	1.0	5	-0.0016685278	-0.0030656403	-0.004695495
CID168360699-Sp0	1.0	5	0.28834432	-0.0021163013	-0.003244676
CID168362165-Sp0	1.0	5	-0.0002469769	-0.002011015	-0.0037931881
CID67706641-Sp0	1.0	5	0.029864594	0.12558489	-0.0028810923
CID91849479-Sp0	1.0	5	-0.0010831605	-0.0015644261	-0.003298537
CID91851206-Sp0	1.0	5	-0.0017266204	-0.0032144436	-0.0062593995
CID168374259-Sp0	1.0	5	0.02877663	0.046808906	-0.0031357163
CID91853126-Sp0	1.0	5	-0.0011263244	-0.003655765	-0.0038970904
CID168357009-Sp0	1.0	5	0.10073215	-0.00076249946	-0.003024491
CID168363612-Sp0	1.0	5	0.03029032	-0.0021740824	-0.003265392
CID168359208-Sp0	10.0	5	0.53373337	0.019897662	0.021823034
CID168360699-Sp0	10.0	5	0.44751698	-0.0009298756	-0.001909736
CID168362165-Sp0	10.0	5	0.29614544	0.034723483	-0.001149833
CID67706641-Sp0	10.0	5	0.07099169	0.19027099	-0.0022497864
CID91849479-Sp0	10.0	5	0.1597442	-0.00038583344	-0.0020379336
CID91851206-Sp0	10.0	5	0.1107421	-0.0014777988	-0.003930369
CID168374259-Sp0	10.0	5	0.12330958	0.20360318	-0.0019109531
CID91853126-Sp0	10.0	5	0.7131248	0.18663959	0.3177786
CID168357009-Sp0	10.0	5	0.35153836	0.14505313	-0.0004845084
CID168363612-Sp0	10.0	5	0.48466688	0.05065024	-3.431365e-05
CID168359208-Sp0	0.1	4	-0.00052978366	-0.0019197377	-0.0016235157
CID168360699-Sp0	0.1	4	0.038467422	-0.0011408755	-0.00043781442
CID168362165-Sp0	0.1	4	-0.002468492	-0.0012046424	-0.003005428
CID67706641-Sp0	0.1	4	-0.00037344857	-0.001228689	-0.0012225022
CID91849479-Sp0	0.1	4	-0.0012734102	-0.0019728285	-0.0030967682
CID91851206-Sp0	0.1	4	-0.0012577168	-0.0029420187	-0.0017530223
CID168374259-Sp0	0.1	4	0.010239765	-0.0012303	-0.00053655414
CID91853126-Sp0	0.1	4	-0.0028224068	-0.0059236097	-0.0043599484
CID168357009-Sp0	0.1	4	0.03643076	-0.00096446887	-0.00047812698
CID168363612-Sp0	0.1	4	0.04062973	-0.0010416177	-0.0007658994
CID168359208-Sp0	1.0	4	0.058642894	-0.0009849305	-0.00042387648
CID168360699-Sp0	1.0	4	0.19184257	-0.0003563383	0.031468123
CID168362165-Sp0	1.0	4	-0.0017613632	-0.00062827155	-0.0021011888
CID67706641-Sp0	1.0	4	0.0054436326	-0.0007919785	-0.000860849
CID91849479-Sp0	1.0	4	-0.0006643338	-0.0014196923	-0.0024902588
CID91851206-Sp0	1.0	4	-0.0007150285	-0.002159206	-0.0010304659
CID168374259-Sp0	1.0	4	0.048020035	-0.0007663758	-0.00021091267
CID91853126-Sp0	1.0	4	-0.0015350463	-0.004527655	-0.0030416998
CID168357009-Sp0	1.0	4	0.09632145	-0.00059541076	-3.163889e-05
CID168363612-Sp0	1.0	4	0.11838188	-0.0004871948	-1.3973861e-05
CID168359208-Sp0	10.0	4	0.48557043	0.15199915	-0.0003420934
CID168360699-Sp0	10.0	4	0.5048446	-0.00020781203	0.07532292
CID168362165-Sp0	10.0	4	0.017401323	0.21195656	0.010634661
CID67706641-Sp0	10.0	4	0.063043356	-0.0010253325	-0.0001571706
CID91849479-Sp0	10.0	4	0.05447355	-0.00071429386	-0.0011193496
CID91851206-Sp0	10.0	4	-0.00060348643	-0.0018086296	-0.0011369389
CID168374259-Sp0	10.0	4	0.18396157	-0.0011663577	0.038196534
CID91853126-Sp0	10.0	4	0.3272709	0.10060832	0.14967881
CID168357009-Sp0	10.0	4	0.38886517	-0.0011071964	0.021438837
CID168363612-Sp0	10.0	4	0.4469527	-0.0006535971	-0.00044887885
CID168359208-Sp0	0.1	0	-0.00022052212	-0.0029764883	-0.00045902064
CID168360699-Sp0	0.1	0	0.0667841	-0.0025619187	-0.000926468
CID168362165-Sp0	0.1	0	-0.00044928104	-0.0008488485	-0.00252257
CID67706641-Sp0	0.1	0	-0.00011925667	-0.0001393675	-0.0014376933
CID91849479-Sp0	0.1	0	-4.4238568e-05	-0.0020446463	-0.00079406623
CID91851206-Sp0	0.1	0	-0.0008028221	-0.004080197	-0.0008407036
CID168374259-Sp0	0.1	0	0.012113519	-0.00030893035	-0.0015368026
CID91853126-Sp0	0.1	0	-0.0020401685	-0.007681353	-0.0013744017
CID168357009-Sp0	0.1	0	0.09022678	-0.0012432797	-0.0010731183
CID168363612-Sp0	0.1	0	0.021723516	-0.0020614995	-0.00044767998
CID168359208-Sp0	1.0	0	-1.8138811e-05	-0.0025033315	-0.00032888315
CID168360699-Sp0	1.0	0	0.120411046	-0.0020365645	-0.0007662665
CID168362165-Sp0	1.0	0	-0.00022319941	-0.0002080065	-0.002587295
CID67706641-Sp0	1.0	0	-5.4648815e-05	0.0075549483	-0.0014829573
CID91849479-Sp0	1.0	0	0.027312666	-0.0014987101	-0.0007717966
CID91851206-Sp0	1.0	0	-0.0005521014	-0.003707981	-0.00079545606
CID168374259-Sp0	1.0	0	0.025915943	-0.00013654865	-0.0015077072
CID91853126-Sp0	1.0	0	-0.0017615703	-0.0071239434	-0.0011842595
CID168357009-Sp0	1.0	0	0.11962235	-0.0009625087	-0.0010467141
CID168363612-Sp0	1.0	0	0.052602425	-0.0015055309	-0.00037288212
CID168359208-Sp0	10.0	0	0.56049526	0.15391621	0.051604994
CID168360699-Sp0	10.0	0	0.7887351	-2.0980313e-05	0.12517461
CID168362165-Sp0	10.0	0	0.18398471	0.3913378	-0.0015320006
CID67706641-Sp0	10.0	0	0.17340413	0.32180372	-0.0011654885
CID91849479-Sp0	10.0	0	0.28401506	-0.000106799154	-0.0013455072
CID91851206-Sp0	10.0	0	0.16294412	-0.0014742274	-0.00083433575
CID168374259-Sp0	10.0	0	0.37756443	0.45127425	0.03201446
CID91853126-Sp0	10.0	0	0.24935138	-0.0010756836	0.04390096
CID168357009-Sp0	10.0	0	0.59917176	0.4604337	0.16526386
CID168363612-Sp0	10.0	0	0.54903066	0.13679563	0.028279178
CID168359208-Sp0	0.1	7	-0.0008943431	-0.002810291	-0.002374527
CID168360699-Sp0	0.1	7	-0.00014872759	-0.002141643	-0.0012243317
CID168362165-Sp0	0.1	7	-0.001430871	-0.0029807691	-0.003466534
CID67706641-Sp0	0.1	7	-0.0008213202	0.40345907	-0.002359108
CID91849479-Sp0	0.1	7	-0.0008632557	-0.0021187556	-0.0014124481
CID91851206-Sp0	0.1	7	-0.0023488028	-0.002180717	-0.0029157512
CID168374259-Sp0	0.1	7	-0.00043594718	0.23912035	-0.0019073637
CID91853126-Sp0	0.1	7	-0.00089395745	-0.008507894	-0.0045688045
CID168357009-Sp0	0.1	7	0.008513093	-0.0012427211	-0.0015034331
CID168363612-Sp0	0.1	7	-0.00029194786	-0.0018651405	-0.0014469672
CID168359208-Sp0	1.0	7	-2.755165e-05	-0.002118743	-0.0015296467
CID168360699-Sp0	1.0	7	0.12629098	-0.0016860783	-0.000671193
CID168362165-Sp0	1.0	7	-0.0007161163	-0.0022597993	-0.0028807502
CID67706641-Sp0	1.0	7	-0.0004492928	0.4226975	-0.002326669
CID91849479-Sp0	1.0	7	-0.00045463725	-0.0016498327	-0.000978995
CID91851206-Sp0	1.0	7	-0.0017129959	-0.00134449	-0.0022852027
CID168374259-Sp0	1.0	7	-0.00011168584	0.25864744	-0.0019732197
CID91853126-Sp0	1.0	7	-0.00035987928	-0.007532551	-0.0037464392
CID168357009-Sp0	1.0	7	0.085091755	-0.00075441535	-0.0013529442
CID168363612-Sp0	1.0	7	0.05561009	-0.0010515905	-0.000891284
CID168359208-Sp0	10.0	7	0.8109862	0.34367746	0.49214303
CID168360699-Sp0	10.0	7	0.65257037	-0.0011175777	0.22772299
CID168362165-Sp0	10.0	7	0.1363335	-0.0012106259	-0.0012617309
CID67706641-Sp0	10.0	7	0.18719465	0.31082103	-0.0012467176
CID91849479-Sp0	10.0	7	0.2564496	-0.0008566671	-0.00048851175
CID91851206-Sp0	10.0	7	0.102366395	-0.00043107613	-0.0014447896
CID168374259-Sp0	10.0	7	0.27541354	0.25967062	-0.00014204055
CID91853126-Sp0	10.0	7	0.50301135	-0.0023421715	0.12226263
CID168357009-Sp0	10.0	7	0.34809345	0.10885524	0.049762778
CID168363612-Sp0	10.0	7	0.55108315	0.13572888	0.14140895
CID168359208-Sp0	0.1	3	-0.0022373428	-0.004049208	-0.0023169916
CID168360699-Sp0	0.1	3	0.03284578	-0.0013704047	-0.0006872065
CID168362165-Sp0	0.1	3	-0.0020277977	0.013373643	-0.006145941
CID67706641-Sp0	0.1	3	-0.00027607993	0.109761074	-0.0027814405
CID91849479-Sp0	0.1	3	-0.0014377547	-0.0016274633	-0.00281686
CID91851206-Sp0	0.1	3	-0.0022439077	-0.000618535	-0.0044075632
CID168374259-Sp0	0.1	3	-0.00029679015	0.13064274	-0.002848786
CID91853126-Sp0	0.1	3	-0.002059562	-0.006123791	-0.0024149993
CID168357009-Sp0	0.1	3	-0.00050079956	0.067351356	-0.003066585
CID168363612-Sp0	0.1	3	-0.00062438415	-0.0011378314	-0.0018747398
CID168359208-Sp0	1.0	3	-0.001607495	-0.0031966912	-0.0017250559
CID168360699-Sp0	1.0	3	0.23344743	-0.0011013232	-0.00057139114
CID168362165-Sp0	1.0	3	-0.0015365924	0.06557605	-0.0058738063
CID67706641-Sp0	1.0	3	0.05976528	0.14757465	-0.0030661586
CID91849479-Sp0	1.0	3	-0.00069707376	-0.0005346258	-0.0025064806
CID91851206-Sp0	1.0	3	-0.0015527771	0.050592512	-0.004532703
CID168374259-Sp0	1.0	3	0.051509514	0.25322232	-0.0030663263
CID91853126-Sp0	1.0	3	-0.0014638914	-0.0051167863	-0.0016886687
CID168357009-Sp0	1.0	3	0.025520504	0.19686657	-0.003248307
CID168363612-Sp0	1.0	3	0.0193142	-0.00010613665	-0.0015628015
CID168359208-Sp0	10.0	3	0.6005221	0.31937546	0.2823223
CID168360699-Sp0	10.0	3	0.54097295	-0.00034933566	0.02656205
CID168362165-Sp0	10.0	3	-6.569817e-05	0.10500498	-0.004868423
CID67706641-Sp0	10.0	3	0.09725374	0.19460222	-0.003927507
CID91849479-Sp0	10.0	3	0.18155326	0.061080184	-0.0018731749
CID91851206-Sp0	10.0	3	0.07881694	-0.00034106715	-0.004576039
CID168374259-Sp0	10.0	3	0.22853437	0.38946366	-0.0035219523
CID91853126-Sp0	10.0	3	0.13488483	0.22067726	0.13995351
CID168357009-Sp0	10.0	3	0.36887616	0.50068295	-0.0025249452
CID168363612-Sp0	10.0	3	0.38705456	0.25356716	-0.0010786748
CID168359208-Sp0	0.1	2	-0.0023866307	-0.004380905	-0.0037965076
CID168360699-Sp0	0.1	2	0.024695396	-0.003014949	-0.0017020028
CID168362165-Sp0	0.1	2	-0.0017541581	0.05237814	-0.003248858
CID67706641-Sp0	0.1	2	0.0031130612	0.002935633	-0.0011050033
CID91849479-Sp0	0.1	2	-0.0003731653	-0.0032355487	-0.0016324779
CID91851206-Sp0	0.1	2	-0.0010395914	-0.0035676877	-0.0023250643
CID168374259-Sp0	0.1	2	0.00850679	0.292939	-0.00092962146
CID91853126-Sp0	0.1	2	-0.0024701054	-0.008257181	-0.005351177
CID168357009-Sp0	0.1	2	0.048574418	-0.00029686242	-0.00088481605
CID168363612-Sp0	0.1	2	-0.00037253022	-0.0024547875	-0.001983147
CID168359208-Sp0	1.0	2	-0.0011959064	-0.0028030258	-0.0026028838
CID168360699-Sp0	1.0	2	0.32503578	-0.0022724608	-0.00013227492
CID168362165-Sp0	1.0	2	-0.001004897	0.33920228	-0.003475089
CID67706641-Sp0	1.0	2	0.042353272	0.093674436	-0.0016011691
CID91849479-Sp0	1.0	2	0.056469932	-0.0017231049	-0.0005254418
CID91851206-Sp0	1.0	2	-6.148249e-05	-0.002055152	-0.0013827374
CID168374259-Sp0	1.0	2	0.038159385	0.42938185	-0.0016222417
CID91853126-Sp0	1.0	2	-0.0015258283	-0.0071786153	-0.0044423942
CID168357009-Sp0	1.0	2	0.20963599	0.099635795	-0.00042638136
CID168363612-Sp0	1.0	2	0.079803064	-0.00096764055	-0.00081873505
CID168359208-Sp0	10.0	2	0.46556002	0.27153587	-0.0010654667
CID168360699-Sp0	10.0	2	0.75146496	-0.0010097097	0.2121452
CID168362165-Sp0	10.0	2	0.39097273	0.6746528	-0.0033753072
CID67706641-Sp0	10.0	2	0.17438595	0.08489703	-0.0023615803
CID91849479-Sp0	10.0	2	0.40968674	-0.00035871193	-0.0036855375
CID91851206-Sp0	10.0	2	0.215595	-0.00044220133	-0.005034296
CID168374259-Sp0	10.0	2	0.5405061	0.758601	0.047918238
CID91853126-Sp0	10.0	2	0.24033955	-0.0017965622	-0.00016613095
CID168357009-Sp0	10.0	2	0.8018784	0.7476119	0.2755096
CID168363612-Sp0	10.0	2	0.5445812	0.33112	0.041140124
CID168359208-Sp0	0.1	6	-0.0035946681	-0.0041112844	-0.0047606174
CID168360699-Sp0	0.1	6	-0.0006044058	-0.001495287	-0.0025614516
CID168362165-Sp0	0.1	6	-0.0047695697	0.29603803	-0.0066088876
CID67706641-Sp0	0.1	6	-0.00057169556	0.073892765	-0.0024348532
CID91849479-Sp0	0.1	6	-0.0020759425	-0.002588925	-0.0027766984
CID91851206-Sp0	0.1	6	-0.0020443266	-0.0025957956	-0.0037783524
CID168374259-Sp0	0.1	6	-0.0008590722	0.28484613	-0.0024830317
CID91853126-Sp0	0.1	6	-0.0048429826	-0.005656973	-0.0072171125
CID168357009-Sp0	0.1	6	-0.0008176744	0.12588452	-0.002578348
CID168363612-Sp0	0.1	6	-0.0012359837	-0.0010857253	-0.0023925495
CID168359208-Sp0	1.0	6	-0.001846149	-0.0022969833	-0.0031575453
CID168360699-Sp0	1.0	6	0.1904832	-0.0010202782	-0.001592477
CID168362165-Sp0	1.0	6	-0.0033041504	0.5990454	-0.005165486
CID67706641-Sp0	1.0	6	0.010001838	0.13634872	-0.0018175304
CID91849479-Sp0	1.0	6	-0.00052326545	-0.0009965781	-0.0014779677
CID91851206-Sp0	1.0	6	-0.0005481115	-0.0012919229	-0.0024160738
CID168374259-Sp0	1.0	6	0.024251461	0.33581588	-0.0016799911
CID91853126-Sp0	1.0	6	-0.0033322938	-0.0042177388	-0.005732852
CID168357009-Sp0	1.0	6	0.13197671	0.2744317	-0.0014559021
CID168363612-Sp0	1.0	6	0.051750258	0.03448607	-0.00090915913
CID168359208-Sp0	10.0	6	0.6979202	0.32205397	0.30989748
CID168360699-Sp0	10.0	6	0.5859296	-0.00023260966	-0.0003303149
CID168362165-Sp0	10.0	6	0.3809672	0.7336358	-0.0020225518
CID67706641-Sp0	10.0	6	0.09167983	0.1999053	-0.0015627709
CID91849479-Sp0	10.0	6	0.32678849	-0.0014575848	0.051242203
CID91851206-Sp0	10.0	6	0.107112214	-0.0019636261	-0.0013230449
CID168374259-Sp0	10.0	6	0.25056115	0.50590944	-0.0006695485
CID91853126-Sp0	10.0	6	0.22340982	-0.0017141962	-0.0022113847
CID168357009-Sp0	10.0	6	0.7025027	0.42655116	0.094128214
CID168363612-Sp0	10.0	6	0.59097314	0.15380836	0.12463289
CID168359208-Sp0	0.1	9	-0.003274651	-0.0018672784	-0.00271838
CID168360699-Sp0	0.1	9	-0.000842669	-0.00041721805	-0.00087127223
CID168362165-Sp0	0.1	9	-0.005539462	-0.0015154136	-0.004182237
CID67706641-Sp0	0.1	9	-0.00068733306	0.02362898	-0.0018773724
CID91849479-Sp0	0.1	9	-0.0012510335	-0.00214824	-0.0016550259
CID91851206-Sp0	0.1	9	-0.0025292577	-0.0017707393	-0.0023764211
CID168374259-Sp0	0.1	9	-1.8441378e-05	0.23601116	-0.0017447813
CID91853126-Sp0	0.1	9	-0.0039268387	-0.0036294423	-0.0038286012
CID168357009-Sp0	0.1	9	0.010823846	0.022697031	-0.0016735805
CID168363612-Sp0	0.1	9	-0.00096871314	-0.0008091132	-0.0007540585
CID168359208-Sp0	1.0	9	-0.0016276086	-0.00069950015	-0.0012698557
CID168360699-Sp0	1.0	9	0.10981596	0.0042809844	0.000881806
CID168362165-Sp0	1.0	9	-0.0036235647	-0.00025316075	-0.002702161
CID67706641-Sp0	1.0	9	0.0028859824	0.14907159	-0.0021304556
CID91849479-Sp0	1.0	9	0.012086168	-0.0011070765	-0.00049814925
CID91851206-Sp0	1.0	9	-0.0011052233	-0.0006601116	-0.0017819629
CID168374259-Sp0	1.0	9	0.05089459	0.30592966	-0.0023865378
CID91853126-Sp0	1.0	9	-0.0024536957	-0.0019205088	-0.002711826
CID168357009-Sp0	1.0	9	0.075420305	0.099715725	-0.0022733386
CID168363612-Sp0	1.0	9	0.04711336	0.01786977	-6.3174215e-05
CID168359208-Sp0	10.0	9	0.1357254	0.02016811	0.009986371
CID168360699-Sp0	10.0	9	0.4127821	-0.0007417126	0.20518395
CID168362165-Sp0	10.0	9	0.12569124	0.29174784	-0.00065163267
CID67706641-Sp0	10.0	9	0.17869706	0.3642665	-0.0014455006
CID91849479-Sp0	10.0	9	0.32111755	-0.0014083163	-0.0005962378
CID91851206-Sp0	10.0	9	0.08678922	-0.0007546276	-0.0017508967
CID168374259-Sp0	10.0	9	0.28574896	0.51755935	-0.0020308807
CID91853126-Sp0	10.0	9	0.30118948	0.22247675	0.07563128
CID168357009-Sp0	10.0	9	0.5183556	0.5462992	-0.0010650472
CID168363612-Sp0	10.0	9	0.36257285	0.016234696	0.058935612
CID168359208-Sp0	0.1	8	-0.0030451987	-0.004963265	-0.003843067
CID168360699-Sp0	0.1	8	-0.00016782268	-0.003022509	-0.0017051592
CID168362165-Sp0	0.1	8	-0.0036426883	0.16036996	-0.004387746
CID67706641-Sp0	0.1	8	-0.0010333939	0.38719404	-0.0025386396
CID91849479-Sp0	0.1	8	-0.0007965003	-0.0033191277	-0.0021844294
CID91851206-Sp0	0.1	8	-0.002814136	-0.0036187551	-0.0037884875
CID168374259-Sp0	0.1	8	-0.00095827505	0.3112965	-0.0020524848
CID91853126-Sp0	0.1	8	-0.003048631	-0.0058562625	-0.0040003792
CID168357009-Sp0	0.1	8	-0.0006360678	-0.00031426444	-0.0019508885
CID168363612-Sp0	0.1	8	-0.0009358941	-0.0026586438	-0.0020484843
CID168359208-Sp0	1.0	8	-0.0021689544	-0.0038374502	-0.0030616682
CID168360699-Sp0	1.0	8	0.20107147	-0.0024165802	-0.0003290759
CID168362165-Sp0	1.0	8	-0.0030225508	0.3902223	-0.0042448356
CID67706641-Sp0	1.0	8	-0.00014228746	0.46340755	-0.002593233
CID91849479-Sp0	1.0	8	0.00045590103	-0.0025568705	-0.0015281447
CID91851206-Sp0	1.0	8	-0.0018834783	-0.0024191837	-0.002951878
CID168374259-Sp0	1.0	8	0.02262573	0.5465639	-0.0018774205
CID91853126-Sp0	1.0	8	-0.0022752597	-0.0048686895	-0.0030936422
CID168357009-Sp0	1.0	8	0.022214368	0.18683605	-0.0014536782
CID168363612-Sp0	1.0	8	-4.7455876e-05	-0.001682328	-0.0013091242
CID168359208-Sp0	10.0	8	0.6179349	0.1623165	0.15176867
CID168360699-Sp0	10.0	8	0.65524435	-0.002284925	0.118841425
CID168362165-Sp0	10.0	8	0.14935827	0.67477596	-0.0038419862
CID67706641-Sp0	10.0	8	0.21161339	0.44921815	-0.0024230923
CID91849479-Sp0	10.0	8	0.20823821	0.055893473	0.018895239
CID91851206-Sp0	10.0	8	0.09740312	0.042631082	-0.0020669189
CID168374259-Sp0	10.0	8	0.3602397	0.6955932	-0.0013650593
CID91853126-Sp0	10.0	8	0.25561783	-0.00022163599	0.1258359
CID168357009-Sp0	10.0	8	0.51144004	0.5956103	0.0268047
CID168363612-Sp0	10.0	8	0.43070513	0.08295716	0.0058748275
CID168366019-Sp0	0.1	1	-0.00033203483	-0.0009154585	-0.0015500764
CID91855477-Sp0	0.1	1	-0.0015172252	-0.0020744319	-0.0017028911
CID156618900-Sp0	0.1	1	-0.0012836095	-0.0051958323	-0.003480352
CID902336-Sp0	0.1	1	0.021572813	-0.00057683466	-0.000963908
CID54356911-Sp0	0.1	1	-0.00046542851	-0.0024993313	-0.001547045
CID156617417-Sp0	0.1	1	0.028351575	-0.005348778	-0.0033120487
CID168362763-Sp0	0.1	1	-0.00010720655	-0.006713685	-0.00159752
CID168365170-Sp0	0.1	1	-0.00017940924	-0.0024442375	-0.0017045946
CID168369902-Sp0	0.1	1	-0.0011295482	-0.0010120542	-0.0020042916
CID168375108-Sp0	0.1	1	0.017462492	-0.0002515526	-0.0011235595
CID168366019-Sp0	1.0	1	0.060962804	0.07656071	-0.0008898607
CID91855477-Sp0	1.0	1	-0.0008651763	-0.00032007933	-0.0011707465
CID156618900-Sp0	1.0	1	-0.00059839577	-0.0036615753	-0.0027259076
CID902336-Sp0	1.0	1	0.0705573	0.03700597	-0.000596986
CID54356911-Sp0	1.0	1	0.018154174	-0.001130241	-0.0009751923
CID156617417-Sp0	1.0	1	0.17690846	-0.0044428776	-0.002905547
CID168362763-Sp0	1.0	1	0.14159021	-0.005069518	-0.00024351774
CID168365170-Sp0	1.0	1	0.12155695	-0.00087266683	-0.00081396487
CID168369902-Sp0	1.0	1	-0.00017758965	0.080059215	-0.0013294996
CID168375108-Sp0	1.0	1	0.079702675	0.08450036	-0.0007099789
CID168366019-Sp0	10.0	1	0.205646	-0.0014208255	-0.003579186
CID91855477-Sp0	10.0	1	0.11418706	-0.0025564043	-0.0042386125
CID156618900-Sp0	10.0	1	0.6132541	0.013443939	-0.0012192995
CID902336-Sp0	10.0	1	0.30427572	0.14609802	-0.0021450853
CID54356911-Sp0	10.0	1	0.18521875	-0.0026051379	-0.0040105376
CID156617417-Sp0	10.0	1	0.8467654	-0.003986304	-0.0029502218
CID168362763-Sp0	10.0	1	1.4261029	1.0665606	1.2130884
CID168365170-Sp0	10.0	1	0.48919153	0.3045311	-5.251512e-05
CID168369902-Sp0	10.0	1	0.15902123	-0.0024716752	-0.0045030112
CID168375108-Sp0	10.0	1	0.23932156	0.008590266	-0.0036097222
CID168366019-Sp0	0.1	5	-0.00074516353	-0.0013582172	-0.0038037125
CID91855477-Sp0	0.1	5	-0.0013139845	-0.0021588954	-0.0046210447
CID156618900-Sp0	0.1	5	-0.0018286924	-0.003201052	-0.0043154103
CID902336-Sp0	0.1	5	-0.00018744527	0.031577535	-0.002696774
CID54356911-Sp0	0.1	5	-0.00022302105	-0.0006778542	-0.002428026
CID156617417-Sp0	0.1	5	0.12586664	-0.00451792	-0.0055315667
CID168362763-Sp0	0.1	5	0.3129087	-0.0023034012	0.20205712
CID168365170-Sp0	0.1	5	-0.0002796766	-0.0009686703	-0.0022941572
CID168369902-Sp0	0.1	5	-0.0010644881	-0.00128479	-0.0044981306
CID168375108-Sp0	0.1	5	0.0021764636	0.027272463	-0.0028860245
CID168366019-Sp0	1.0	5	-7.869646e-05	-0.0008768164	-0.003449403
CID91855477-Sp0	1.0	5	-0.00075403333	-0.0018342667	-0.004210658
CID156618900-Sp0	1.0	5	-0.0011715947	-0.0026569492	-0.0034831201
CID902336-Sp0	1.0	5	0.042111263	0.07960011	-0.0025086473
CID54356911-Sp0	1.0	5	0.046151772	-0.00034828877	-0.0021746818
CID156617417-Sp0	1.0	5	0.26383922	-0.0040661553	-0.0049653626
CID168362763-Sp0	1.0	5	0.47943455	-0.00084847707	0.39770633
CID168365170-Sp0	1.0	5	0.07038646	-0.00032318613	-0.0016524829
CID168369902-Sp0	1.0	5	-0.0005255251	-0.0008392555	-0.0042282837
CID168375108-Sp0	1.0	5	0.06879902	0.07055393	-0.0026591634
CID168366019-Sp0	10.0	5	0.18561037	0.05890274	-0.0021942754
CID91855477-Sp0	10.0	5	0.14536077	-0.0005103255	-0.0028437357
CID156618900-Sp0	10.0	5	0.5569263	0.08636348	0.012737766
CID902336-Sp0	10.0	5	0.18866836	0.30097395	-0.0004285392
CID54356911-Sp0	10.0	5	0.26339644	0.23993361	0.012144014
CID156617417-Sp0	10.0	5	1.0401793	-0.0023229113	-0.00096407917
CID168362763-Sp0	10.0	5	1.3004129	1.2550783	1.2817076
CID168365170-Sp0	10.0	5	0.6019785	0.5209505	0.39047372
CID168369902-Sp0	10.0	5	0.12425792	0.0276113	-0.002925095
CID168375108-Sp0	10.0	5	0.12155942	0.23755714	-0.0015271003
CID168366019-Sp0	0.1	4	-0.00023751825	-0.00088531256	-0.0012091943
CID91855477-Sp0	0.1	4	-0.0007925556	-0.0017421456	-0.0018901625
CID156618900-Sp0	0.1	4	-0.0021647715	-0.004525058	-0.0038498002
CID902336-Sp0	0.1	4	0.011040196	-0.00086370215	-0.0004905626
CID54356911-Sp0	0.1	4	0.012240708	-0.000921286	-0.0008147907
CID156617417-Sp0	0.1	4	-0.00024984882	-0.0028508322	-0.0024777867
CID168362763-Sp0	0.1	4	0.11471782	-0.0022190155	-0.00051072653
CID168365170-Sp0	0.1	4	0.08785618	-0.00061384006	-0.00022864997
CID168369902-Sp0	0.1	4	-0.0008804075	-0.0014859375	-0.0017331397
CID168375108-Sp0	0.1	4	0.0131776035	-0.00084081886	-0.00041636272
CID168366019-Sp0	1.0	4	0.029578283	-0.0002782394	-0.0006626591
CID91855477-Sp0	1.0	4	-0.00016122832	-0.0007520786	-0.0011940792
CID156618900-Sp0	1.0	4	-0.0010952546	-0.0034776793	-0.0028926828
CID902336-Sp0	1.0	4	0.058469474	-0.00060422183	-0.00022041707
CID54356911-Sp0	1.0	4	0.063925624	-0.0004577422	-0.00041299147
CID156617417-Sp0	1.0	4	0.11211448	-0.0018579694	-0.0013858789
CID168362763-Sp0	1.0	4	0.4090584	-0.0008545035	0.107992046
CID168365170-Sp0	1.0	4	0.17101288	-0.0002184613	0.03173995
CID168369902-Sp0	1.0	4	-0.0003173551	-0.000953609	-0.0010940385
CID168375108-Sp0	1.0	4	0.047562435	-0.0005054766	-0.00011374891
CID168366019-Sp0	10.0	4	0.09048325	-0.0010182227	-0.00017515942
CID91855477-Sp0	10.0	4	0.0575528	-0.0011002591	-0.0005973059
CID156618900-Sp0	10.0	4	0.50067973	-0.0035773767	-0.0029081258
CID902336-Sp0	10.0	4	0.21694551	0.05495114	0.13084888
CID54356911-Sp0	10.0	4	0.158453	-0.00069769874	0.009999126
CID156617417-Sp0	10.0	4	0.9468131	-0.0010460734	-0.0029939704
CID168362763-Sp0	10.0	4	1.3656875	0.90583706	0.6828941
CID168365170-Sp0	10.0	4	0.5102179	0.06289468	0.052752465
CID168369902-Sp0	10.0	4	0.0127912015	-0.0014085689	-0.00054855854
CID168375108-Sp0	10.0	4	0.16375181	-0.00024119242	0.07987556
CID168366019-Sp0	0.1	0	0.0078800395	-0.0018945893	-0.00058175944
CID91855477-Sp0	0.1	0	-0.00054161414	-0.0027950075	-0.001093016
CID156618900-Sp0	0.1	0	-0.00081458315	-0.005139519	-0.0011749419
CID902336-Sp0	0.1	0	0.036750272	0.11526424	-0.0009800826
CID54356911-Sp0	0.1	0	0.03356371	-0.00058164116	-0.0006894124
CID156617417-Sp0	0.1	0	0.03489928	-0.004166339	-0.0014897207
CID168362763-Sp0	0.1	0	0.5364647	-0.0030832605	0.14899263
CID168365170-Sp0	0.1	0	0.06732479	-0.000564563	-0.00039709217
CID168369902-Sp0	0.1	0	-0.0001878658	-0.0018453749	-0.0011839966
CID168375108-Sp0	0.1	0	0.019659832	0.0023253784	-0.0012946358
CID168366019-Sp0	1.0	0	0.029896691	-0.0015567308	-0.0005789435
CID91855477-Sp0	1.0	0	-0.00036500677	-0.0024973752	-0.0011011558
CID156618900-Sp0	1.0	0	-0.00061071024	-0.0047767367	-0.0011306542
CID902336-Sp0	1.0	0	0.07025313	0.18211037	-0.0011535707
CID54356911-Sp0	1.0	0	0.062221788	-0.00014081359	-0.00075054367
CID156617417-Sp0	1.0	0	0.08191806	-0.003612064	-0.0013266915
CID168362763-Sp0	1.0	0	0.65531486	-0.0018895328	0.22041509
CID168365170-Sp0	1.0	0	0.1082372	0.00020192564	-0.0002547609
CID168369902-Sp0	1.0	0	0.0066016093	-0.0014121112	-0.0012499224
CID168375108-Sp0	1.0	0	0.033932373	0.02231381	-0.0012801173
CID168366019-Sp0	10.0	0	0.20968363	0.10724418	-0.0006369292
CID91855477-Sp0	10.0	0	0.089211956	-0.0019670606	-0.0017080256
CID156618900-Sp0	10.0	0	0.35626787	-0.0005453469	-0.00023762188
CID902336-Sp0	10.0	0	0.36355314	0.56154627	0.048642263
CID54356911-Sp0	10.0	0	0.35363436	0.23599234	-0.0003866563
CID156617417-Sp0	10.0	0	0.8706376	-0.0010372032	-0.0003695478
CID168362763-Sp0	10.0	0	1.6857411	1.6289753	1.387465
CID168365170-Sp0	10.0	0	0.6339811	0.60976946	0.30186698
CID168369902-Sp0	10.0	0	0.16040707	0.1436421	-0.0017450773
CID168375108-Sp0	10.0	0	0.32587957	0.38747418	-9.784326e-06
CID168366019-Sp0	0.1	7	-0.00073919934	-0.0010809901	-0.0017645234
CID91855477-Sp0	0.1	7	-0.0015149806	-0.0016317903	-0.002035163
CID156618900-Sp0	0.1	7	-0.0022873	-0.0041552586	-0.0036499524
CID902336-Sp0	0.1	7	-0.00014300674	0.3583912	-0.0017267109
CID54356911-Sp0	0.1	7	-0.00027895658	-0.00041481256	-0.0012354393
CID156617417-Sp0	0.1	7	-1.9450188e-05	-0.006290816	-0.0041021877
CID168362763-Sp0	0.1	7	0.25876018	-0.0037968692	-6.826013e-05
CID168365170-Sp0	0.1	7	0.043620802	-0.00051463064	-0.0012467027
CID168369902-Sp0	0.1	7	-0.0009137355	-0.00010090321	-0.0021256236
CID168375108-Sp0	0.1	7	-0.00027004883	0.33128738	-0.0019572831
CID168366019-Sp0	1.0	7	-1.5476495e-05	-0.00030303776	-0.001574072
CID91855477-Sp0	1.0	7	-0.00081398245	-0.00086546154	-0.0015125148
CID156618900-Sp0	1.0	7	-0.0015584613	-0.0033953332	-0.0029135137
CID902336-Sp0	1.0	7	0.023150802	0.37006456	-0.00151749
CID54356911-Sp0	1.0	7	0.03462264	-1.1151879e-05	-0.0011117826
CID156617417-Sp0	1.0	7	0.12798819	-0.0055550192	-0.0034355544
CID168362763-Sp0	1.0	7	0.46684098	-0.0017359742	0.20466033
CID168365170-Sp0	1.0	7	0.16257195	0.04825166	-0.0007877141
CID168369902-Sp0	1.0	7	-0.00049567875	0.049665555	-0.0023460716
CID168375108-Sp0	1.0	7	0.0038346648	0.3337365	-0.0019330234
CID168366019-Sp0	10.0	7	0.15159985	-0.0003041114	-0.0012627176
CID91855477-Sp0	10.0	7	0.10481487	-0.0009230506	-0.001079669
CID156618900-Sp0	10.0	7	0.4816677	-0.00023573427	0.014923081
CID902336-Sp0	10.0	7	0.33665544	0.5972564	0.101858824
CID54356911-Sp0	10.0	7	0.25935858	0.12695283	0.003929287
CID156617417-Sp0	10.0	7	0.88634384	-0.0034154772	0.0002759099
CID168362763-Sp0	10.0	7	1.5861975	1.5363243	1.6925272
CID168365170-Sp0	10.0	7	0.57738554	0.5519367	0.42960852
CID168369902-Sp0	10.0	7	0.1254292	0.009427279	-0.0019154407
CID168375108-Sp0	10.0	7	0.28193295	0.33343247	-2.501905e-05
CID168366019-Sp0	0.1	3	-0.00026541174	-0.00016803875	-0.00230273
CID91855477-Sp0	0.1	3	-0.001449416	-0.00031099707	-0.003881925
CID156618900-Sp0	0.1	3	-0.0029095053	-0.0040185875	-0.003904824
CID902336-Sp0	0.1	3	0.027934581	0.21517152	-0.0026302885
CID54356911-Sp0	0.1	3	-0.00013193279	0.09111823	-0.0024074095
CID156617417-Sp0	0.1	3	-0.00017936408	-0.0026837117	-0.001683295
CID168362763-Sp0	0.1	3	-0.0005156311	-0.0027886862	-0.00013428167
CID168365170-Sp0	0.1	3	-0.00014973327	0.028421052	-0.002078065
CID168369902-Sp0	0.1	3	-0.0005646421	0.0631706	-0.0033035693
CID168375108-Sp0	0.1	3	-2.310425e-06	0.09674639	-0.0023445212
CID168366019-Sp0	1.0	3	0.040767886	0.059085064	-0.0023377282
CID91855477-Sp0	1.0	3	-0.0007830794	0.05329284	-0.003902413
CID156618900-Sp0	1.0	3	-0.0020506184	-0.0029428564	-0.003304758
CID902336-Sp0	1.0	3	0.11023516	0.2945521	-0.0024356085
CID54356911-Sp0	1.0	3	0.05820693	0.20164141	-0.0023936632
CID156617417-Sp0	1.0	3	0.10157445	-0.0020358774	-0.0015766221
CID168362763-Sp0	1.0	3	0.07267205	-0.0019450859	0.097981356
CID168365170-Sp0	1.0	3	0.08967916	0.14764982	-0.0020199376
CID168369902-Sp0	1.0	3	0.0028876662	0.15173185	-0.0033266344
CID168375108-Sp0	1.0	3	0.068877935	0.19021556	-0.0023949533
CID168366019-Sp0	10.0	3	0.15576547	0.06986611	-0.0032496476
CID91855477-Sp0	10.0	3	0.08841715	-0.0010160274	-0.0042244466
CID156618900-Sp0	10.0	3	0.22869739	0.040943205	-0.0018661659
CID902336-Sp0	10.0	3	0.25346506	0.55786926	-0.0023023454
CID54356911-Sp0	10.0	3	0.22111754	0.33318913	-0.0028462508
CID156617417-Sp0	10.0	3	0.52029675	-0.0018152586	-0.0012433978
CID168362763-Sp0	10.0	3	1.0063715	0.91041166	0.96485674
CID168365170-Sp0	10.0	3	0.5644134	0.778528	0.15166721
CID168369902-Sp0	10.0	3	0.1527663	0.18340847	-0.0043291925
CID168375108-Sp0	10.0	3	0.16778962	0.25765204	-0.0031987696
CID168366019-Sp0	0.1	2	-8.234382e-05	-0.0018520443	-0.0010754967
CID91855477-Sp0	0.1	2	-0.0007597044	-0.0035785816	-0.0017274871
CID156618900-Sp0	0.1	2	-0.0019806125	-0.0059014545	-0.0043045804
CID902336-Sp0	0.1	2	-0.0001378192	0.20199606	-0.0013138211
CID54356911-Sp0	0.1	2	0.019528106	-0.0012567259	-0.00063738896
CID156617417-Sp0	0.1	2	-0.0012832624	-0.005620133	-0.0042314767
CID168362763-Sp0	0.1	2	-0.00049752934	-0.0037301022	-0.0013639318
CID168365170-Sp0	0.1	2	-9.643033e-05	-0.0008706318	-0.0009844846
CID168369902-Sp0	0.1	2	-0.0004806362	-0.002415658	-0.0015767443
CID168375108-Sp0	0.1	2	0.03192337	0.16414344	-0.00086294115
CID168366019-Sp0	1.0	2	0.075430535	-0.00044751866	-0.0003775714
CID91855477-Sp0	1.0	2	0.020586506	-0.002132218	-0.0008394062
CID156618900-Sp0	1.0	2	-0.00085130124	-0.0043845014	-0.0031704588
CID902336-Sp0	1.0	2	0.017208263	0.38371265	-0.0020833553
CID54356911-Sp0	1.0	2	0.09384956	0.019324228	-0.00023707017
CID156617417-Sp0	1.0	2	0.04685372	-0.004142879	-0.0029247513
CID168362763-Sp0	1.0	2	0.24283579	-0.0006225042	0.35832727
CID168365170-Sp0	1.0	2	0.11801063	0.08379637	-0.0001246518
CID168369902-Sp0	1.0	2	0.04330045	-0.0009483039	-0.0012787762
CID168375108-Sp0	1.0	2	0.05558467	0.32064044	-0.001651766
CID168366019-Sp0	10.0	2	0.3408524	0.051961333	-0.0036708862
CID91855477-Sp0	10.0	2	0.20042334	-0.0009160104	-0.0038113974
CID156618900-Sp0	10.0	2	0.4158613	-0.0020088253	-0.0034980671
CID902336-Sp0	10.0	2	0.39657938	0.53151834	-0.000460788
CID54356911-Sp0	10.0	2	0.26261923	0.16050728	-0.0021029422
CID156617417-Sp0	10.0	2	0.85716456	-0.0041241045	-0.0019416093
CID168362763-Sp0	10.0	2	1.518553	1.619896	1.5655944
CID168365170-Sp0	10.0	2	0.74250364	0.7030553	0.25896445
CID168369902-Sp0	10.0	2	0.1573814	-0.00011580497	-0.0042137615
CID168375108-Sp0	10.0	2	0.42526293	0.46909392	0.009127051
CID168366019-Sp0	0.1	6	-0.00041940808	-0.0024241363	-0.0016889897
CID91855477-Sp0	0.1	6	-0.001150769	-0.0030773575	-0.0021902306
CID156618900-Sp0	0.1	6	-0.0036688664	-0.0048077307	-0.0059871376
CID902336-Sp0	0.1	6	-0.0005156457	0.43026227	-0.0028319045
CID54356911-Sp0	0.1	6	-0.00014881461	-1.3401955e-05	-0.001852411
CID156617417-Sp0	0.1	6	-0.0024307405	-0.004205139	-0.005423336
CID168362763-Sp0	0.1	6	-0.00047630607	-0.0032159146	-0.0015232259
CID168365170-Sp0	0.1	6	-0.0007631004	0.06575163	-0.0023774556
CID168369902-Sp0	0.1	6	-0.0008366051	-0.0025078997	-0.0023279241
CID168375108-Sp0	0.1	6	-0.0007515201	0.1768375	-0.0023187615
CID168366019-Sp0	1.0	6	0.058339983	-0.0013569534	-0.00090139
CID91855477-Sp0	1.0	6	0.0074293762	-0.0018650233	-0.0014889338
CID156618900-Sp0	1.0	6	-0.0022417866	-0.0030118264	-0.004480617
CID902336-Sp0	1.0	6	0.06018977	0.50354624	-0.0018071743
CID54356911-Sp0	1.0	6	0.086275995	0.05797614	-0.0009726408
CID156617417-Sp0	1.0	6	0.002897039	-0.0031772165	-0.0038476707
CID168362763-Sp0	1.0	6	0.24807927	-0.0023485369	0.12068321
CID168365170-Sp0	1.0	6	0.16337791	0.24548113	-0.0008339259
CID168369902-Sp0	1.0	6	0.014521003	-0.0013416054	-0.0014275941
CID168375108-Sp0	1.0	6	0.029107735	0.25793183	-0.0014721903
CID168366019-Sp0	10.0	6	0.14956899	-0.0014949816	-0.0005940836
CID91855477-Sp0	10.0	6	0.1506606	-0.0023116916	-0.00047206297
CID156618900-Sp0	10.0	6	0.53052175	-0.00083689834	-0.0013050636
CID902336-Sp0	10.0	6	0.31385994	0.71933496	0.036568865
CID54356911-Sp0	10.0	6	0.28294647	0.2571838	-0.00023415431
CID156617417-Sp0	10.0	6	1.0911535	-0.0018754833	-0.00090520765
CID168362763-Sp0	10.0	6	1.586415	1.2595037	1.4607478
CID168365170-Sp0	10.0	6	0.72600543	0.49075934	0.3876726
CID168369902-Sp0	10.0	6	0.11141868	-0.00041161402	-0.0012911767
CID168375108-Sp0	10.0	6	0.22199963	0.4016487	-0.00030188722
CID168366019-Sp0	0.1	9	-0.0008580586	-0.0005078036	-0.001531402
CID91855477-Sp0	0.1	9	-0.0016988599	-0.001215515	-0.001670735
CID156618900-Sp0	0.1	9	-0.0034581095	-0.0030690085	-0.0041198707
CID902336-Sp0	0.1	9	-0.0006607753	0.14168535	-0.002204817
CID54356911-Sp0	0.1	9	-0.0011179436	-0.0014033762	-0.0014744318
CID156617417-Sp0	0.1	9	-0.00358809	-0.004598308	-0.0036503307
CID168362763-Sp0	0.1	9	-0.0009184196	0.050472066	-0.0023037763
CID168365170-Sp0	0.1	9	-0.00091407506	-0.0006696241	-0.001189226
CID168369902-Sp0	0.1	9	-0.0012541887	0.00028510392	-0.00248833
CID168375108-Sp0	0.1	9	0.004923418	0.080485485	-0.0009496678
CID168366019-Sp0	1.0	9	0.020538658	0.075095564	-0.0016709835
CID91855477-Sp0	1.0	9	-0.00044992787	-0.0004451753	-0.0010771625
CID156618900-Sp0	1.0	9	-0.0019831033	-0.0015712465	-0.0028517817
CID902336-Sp0	1.0	9	0.006772682	0.25447667	-0.0022993411
CID54356911-Sp0	1.0	9	0.01098077	-0.00020828277	-0.0013424213
CID156617417-Sp0	1.0	9	-0.0020999357	-0.0037355332	-0.0022957097
CID168362763-Sp0	1.0	9	0.23851785	0.17939366	0.033166572
CID168365170-Sp0	1.0	9	0.05040893	0.03541641	-0.0008949749
CID168369902-Sp0	1.0	9	-0.00036692573	0.07888679	-0.0026480327
CID168375108-Sp0	1.0	9	0.066677116	0.16113305	-0.00153727
CID168366019-Sp0	10.0	9	0.1522654	0.1067999	-0.0013143081
CID91855477-Sp0	10.0	9	0.123664774	-0.00010458782	-0.0012730096
CID156618900-Sp0	10.0	9	0.35222864	-0.0014526902	-0.0033051968
CID902336-Sp0	10.0	9	0.19160122	0.42070454	-0.0007841487
CID54356911-Sp0	10.0	9	0.15999968	0.044693425	-0.00049588666
CID156617417-Sp0	10.0	9	0.6165596	-0.0040646973	-0.0014643369
CID168362763-Sp0	10.0	9	1.3961143	1.0574943	1.2780412
CID168365170-Sp0	10.0	9	0.41030204	0.40519452	0.17407496
CID168369902-Sp0	10.0	9	0.16384105	0.27704418	-0.002601128
CID168375108-Sp0	10.0	9	0.24788539	0.46437162	-0.00071948394
CID168366019-Sp0	0.1	8	-0.00068700354	-0.0019269144	-0.0021334842
CID91855477-Sp0	0.1	8	-0.0016664679	-0.0034233641	-0.0032120124
CID156618900-Sp0	0.1	8	-0.0024613375	-0.004822425	-0.0051455637
CID902336-Sp0	0.1	8	-0.00070028706	0.70650125	-0.0025174122
CID54356911-Sp0	0.1	8	-0.0005154692	0.17140737	-0.0015677497
CID156617417-Sp0	0.1	8	-0.0006421341	-0.0044818693	-0.002727696
CID168362763-Sp0	0.1	8	-0.0012222455	-0.0064011673	-0.001456915
CID168365170-Sp0	0.1	8	-0.00078189594	0.14813772	-0.0016934954
CID168369902-Sp0	0.1	8	-0.0013931693	-0.00057755824	-0.0027062001
CID168375108-Sp0	0.1	8	-0.0006524078	0.30481732	-0.0020018425
CID168366019-Sp0	1.0	8	0.002493307	0.004428223	-0.0015255451
CID91855477-Sp0	1.0	8	-0.0009108548	-0.0018735956	-0.0023725212
CID156618900-Sp0	1.0	8	-0.0015977479	-0.0039932174	-0.0041555236
CID902336-Sp0	1.0	8	0.047602862	0.8188189	-0.0024782259
CID54356911-Sp0	1.0	8	0.06368209	0.40878502	-0.0012896844
CID156617417-Sp0	1.0	8	0.09487233	-0.003700295	-0.0021263983
CID168362763-Sp0	1.0	8	0.15840903	-0.0048107277	0.09569889
CID168365170-Sp0	1.0	8	0.040393084	0.3961213	-0.0010434926
CID168369902-Sp0	1.0	8	-0.00074127625	0.1496861	-0.0023315668
CID168375108-Sp0	1.0	8	0.032209203	0.43984047	-0.0019073009
CID168366019-Sp0	10.0	8	0.14560604	-0.00026968092	-0.0031655473
CID91855477-Sp0	10.0	8	0.08205424	-4.2645184e-05	-0.003139862
CID156618900-Sp0	10.0	8	0.37266207	-0.0004736903	-0.002215893
CID902336-Sp0	10.0	8	0.396297	0.8766517	0.03244604
CID54356911-Sp0	10.0	8	0.2987724	0.31812018	-0.0015222037
CID156617417-Sp0	10.0	8	0.7409716	-0.0031659957	-0.00142885
CID168362763-Sp0	10.0	8	1.5664276	1.5088356	1.6357926
CID168365170-Sp0	10.0	8	0.65035915	0.68252695	0.2555554
CID168369902-Sp0	10.0	8	0.12644477	0.24727543	-0.004637272
CID168375108-Sp0	10.0	8	0.31750005	0.5354848	-0.0012108308
CID26470587-Sp0	0.1	1	-0.0010022682	-0.002490501	-0.002320399
CID156618385-Sp0	0.1	1	-0.0024348989	-0.0058984756	-0.0037661819
CID168362359-Sp0	0.1	1	0.0022509545	-0.0061903177	-0.0024177555
CID168364057-Sp0	0.1	1	-0.00032423227	0.0947858	-0.0009780659
CID168367091-Sp0	0.1	1	-0.002845044	-0.014199684	-0.007912653
CID168368315-Sp0	0.1	1	-0.0004933621	-0.004411493	-0.0027341717
CID168371823-Sp0	0.1	1	-0.0018495356	-0.0035448961	-0.002614023
CID168357524-Sp0	0.1	1	0.028713018	-0.0028657352	-0.0019758113
CID156614694-Sp0	0.1	1	-0.000313735	-0.004878074	-0.0028898877
CID21589662-Sp0	0.1	1	-0.00010549158	-0.0028758757	-0.0018780269
CID26470587-Sp0	1.0	1	0.0061240345	-0.0010837478	-0.001574987
CID156618385-Sp0	1.0	1	-0.0017682316	-0.0043043904	-0.0028513724
CID168362359-Sp0	1.0	1	0.19408657	-0.0045604096	-0.0008813543
CID168364057-Sp0	1.0	1	0.013923496	0.2005697	-0.0006580137
CID168367091-Sp0	1.0	1	-0.002019191	-0.012634509	-0.007114166
CID168368315-Sp0	1.0	1	0.09247768	-0.0030740045	-0.0017972206
CID168371823-Sp0	1.0	1	-0.0012404403	-0.0020155094	-0.0021064659
CID168357524-Sp0	1.0	1	0.17137218	-0.0014797909	-0.0011439628
CID156614694-Sp0	1.0	1	0.06057299	-0.0034651218	-0.0020390241
CID21589662-Sp0	1.0	1	0.13468367	-0.0011987991	-0.0009412844
CID26470587-Sp0	10.0	1	0.16875088	-0.003433678	-0.0049729226
CID156618385-Sp0	10.0	1	0.2180681	-0.0032802944	-0.002310281
CID168362359-Sp0	10.0	1	1.3683664	0.95435745	1.019906
CID168364057-Sp0	10.0	1	0.22118609	0.036089383	-0.0038836293
CID168367091-Sp0	10.0	1	0.5771164	-0.0005949235	-0.0017299833
CID168368315-Sp0	10.0	1	0.8804015	0.2932859	0.40829924
CID168371823-Sp0	10.0	1	0.07385296	-0.004763004	-0.00534377
CID168357524-Sp0	10.0	1	0.5758952	-0.0008422321	-0.0016223858
CID156614694-Sp0	10.0	1	0.47725818	-0.0022023031	-0.0014688493
CID21589662-Sp0	10.0	1	0.5088557	0.31883502	0.07048038
CID26470587-Sp0	0.1	5	-0.00068712846	-0.002045341	-0.004654904
CID156618385-Sp0	0.1	5	-0.003345872	-0.0049614073	-0.008003351
CID168362359-Sp0	0.1	5	0.33400774	-0.0021142217	0.18060882
CID168364057-Sp0	0.1	5	-8.867949e-05	0.09782416	-0.0031495297
CID168367091-Sp0	0.1	5	-0.00026755242	-0.0057196645	-0.0056637996
CID168368315-Sp0	0.1	5	-1.6590207e-05	-0.0019097754	-0.002842753
CID168371823-Sp0	0.1	5	-0.0019003035	-0.0029486422	-0.005355718
CID168357524-Sp0	0.1	5	-0.00040478155	-0.0025963944	-0.0038308543
CID156614694-Sp0	0.1	5	-0.0012312697	-0.0027978008	-0.004323012
CID21589662-Sp0	0.1	5	-0.00029269798	-0.0013346762	-0.0021822834
CID26470587-Sp0	1.0	5	-9.817525e-05	-0.0017338654	-0.0045406437
CID156618385-Sp0	1.0	5	-0.0027579372	-0.0045521483	-0.007460837
CID168362359-Sp0	1.0	5	0.49995393	-0.0008983854	0.36956382
CID168364057-Sp0	1.0	5	0.037275963	0.12925783	-0.0029191982
CID168367091-Sp0	1.0	5	0.020028725	-0.0052043777	-0.0050011934
CID168368315-Sp0	1.0	5	0.12754492	-0.0010017116	-0.0014859231
CID168371823-Sp0	1.0	5	-0.0013601319	-0.00265163	-0.004928489
CID168357524-Sp0	1.0	5	0.03445907	-0.002329954	-0.0033224092
CID156614694-Sp0	1.0	5	-0.0005832046	-0.0023426216	-0.0036562113
CID21589662-Sp0	1.0	5	0.08374293	-0.0004875598	-0.0012081895
CID26470587-Sp0	10.0	5	0.19383892	-0.0010273639	-0.0033848064
CID156618385-Sp0	10.0	5	0.122631095	-0.001734235	-0.0043975925
CID168362359-Sp0	10.0	5	1.3358563	1.1226918	1.250698
CID168364057-Sp0	10.0	5	0.08200634	0.19564599	-0.0020871921
CID168367091-Sp0	10.0	5	0.72727686	0.12447521	-6.575227e-05
CID168368315-Sp0	10.0	5	1.040535	0.5290876	0.6181524
CID168371823-Sp0	10.0	5	0.06318785	-0.0011989605	-0.0034730171
CID168357524-Sp0	10.0	5	0.541146	0.20358059	0.20837227
CID156614694-Sp0	10.0	5	0.45471007	-0.000975335	-0.0009825666
CID21589662-Sp0	10.0	5	0.6832052	0.6117383	0.5270085
CID26470587-Sp0	0.1	4	-0.0006073521	-0.001503458	-0.0015308317
CID156618385-Sp0	0.1	4	-0.002372394	-0.0045057833	-0.0043215794
CID168362359-Sp0	0.1	4	0.13785	-0.0019283112	-0.00085735257
CID168364057-Sp0	0.1	4	-0.00038376704	-0.0013164502	-0.0011739295
CID168367091-Sp0	0.1	4	-0.0046330057	-0.00946464	-0.0074218577
CID168368315-Sp0	0.1	4	0.024588764	-0.0012400064	-0.00060617743
CID168371823-Sp0	0.1	4	-0.001359003	-0.0022092105	-0.0027113452
CID168357524-Sp0	0.1	4	0.11852103	-0.0006309749	-0.00032022104
CID156614694-Sp0	0.1	4	-0.0013939224	-0.00257621	-0.0033564323
CID21589662-Sp0	0.1	4	0.10550657	-0.00033220215	0.006043792
CID26470587-Sp0	1.0	4	-0.00018588349	-0.0012427872	-0.0011153447
CID156618385-Sp0	1.0	4	-0.0011675145	-0.0035373059	-0.003204419
CID168362359-Sp0	1.0	4	0.43246043	-0.0006312546	0.07923439
CID168364057-Sp0	1.0	4	-1.2999028e-05	-0.00096477504	-0.0008980447
CID168367091-Sp0	1.0	4	-0.003270518	-0.0078056143	-0.0059513724
CID168368315-Sp0	1.0	4	0.20545183	-0.00010883241	0.07965993
CID168371823-Sp0	1.0	4	-0.00059990154	-0.001423839	-0.0018583408
CID168357524-Sp0	1.0	4	0.21405128	-1.2132674e-05	0.04368967
CID156614694-Sp0	1.0	4	-0.00051552936	-0.0019947647	-0.0025047672
CID21589662-Sp0	1.0	4	0.24151467	0.006463334	0.047187597
CID26470587-Sp0	10.0	4	0.05061701	-0.001841295	-0.0005517292
CID156618385-Sp0	10.0	4	0.10894014	-0.003299613	-0.0024116966
CID168362359-Sp0	10.0	4	1.3666066	0.82748616	0.5444022
CID168364057-Sp0	10.0	4	0.07897558	-0.0008795817	0.011092469
CID168367091-Sp0	10.0	4	0.29464048	-0.00055834174	-0.0011189723
CID168368315-Sp0	10.0	4	0.946006	0.18616156	0.13960554
CID168371823-Sp0	10.0	4	-3.2449065e-05	-0.0019457444	-0.001623846
CID168357524-Sp0	10.0	4	0.78248376	-0.00010850608	-0.0003936648
CID156614694-Sp0	10.0	4	0.089912504	-0.0019222288	-0.0012262538
CID21589662-Sp0	10.0	4	0.6687284	0.12677066	0.08794194
CID26470587-Sp0	0.1	0	-0.00028609007	-0.0022880435	-0.0016112387
CID156618385-Sp0	0.1	0	-0.0013851454	-0.0059785247	-0.001861088
CID168362359-Sp0	0.1	0	0.6009495	-0.0030407538	0.07351726
CID168364057-Sp0	0.1	0	-6.372258e-05	0.017580725	-0.0014723033
CID168367091-Sp0	0.1	0	-0.001694125	-0.00876449	-0.0035742386
CID168368315-Sp0	0.1	0	0.07313334	-0.0020930467	-0.001169954
CID168371823-Sp0	0.1	0	-0.0006322899	-0.0030545276	-0.001333459
CID168357524-Sp0	0.1	0	0.06540911	-0.0012946685	-0.0007831875
CID156614694-Sp0	0.1	0	-0.00056653155	-0.0035086502	-0.00092059915
CID21589662-Sp0	0.1	0	0.07910597	-0.0006010586	-0.00037669964
CID26470587-Sp0	1.0	0	-2.6901066e-06	-0.0021144687	-0.0017087465
CID156618385-Sp0	1.0	0	-0.0011837992	-0.005691261	-0.0018275728
CID168362359-Sp0	1.0	0	0.7094096	-0.0019025054	0.14201742
CID168364057-Sp0	1.0	0	0.00063771755	0.03663972	-0.0014960673
CID168367091-Sp0	1.0	0	-0.001392519	-0.008265144	-0.0033586465
CID168368315-Sp0	1.0	0	0.13433124	-0.0016560116	-0.0010362559
CID168371823-Sp0	1.0	0	-0.00046592086	-0.0028191295	-0.0013613671
CID168357524-Sp0	1.0	0	0.12597014	-0.0007705019	-0.0006456049
CID156614694-Sp0	1.0	0	-0.00026028408	-0.003001105	-0.0008865481
CID21589662-Sp0	1.0	0	0.12670584	-9.002201e-05	-0.00025908
CID26470587-Sp0	10.0	0	0.18195412	-0.0015240171	-0.0020115376
CID156618385-Sp0	10.0	0	0.04002872	-0.003760558	-0.0015910291
CID168362359-Sp0	10.0	0	1.7153679	1.5032982	1.2522904
CID168364057-Sp0	10.0	0	0.19823045	0.36263785	-0.00093405327
CID168367091-Sp0	10.0	0	0.23660222	-0.0026082364	-0.0020440733
CID168368315-Sp0	10.0	0	1.0770029	0.87493587	0.6040522
CID168371823-Sp0	10.0	0	0.04177563	-0.0029520278	-0.0022886302
CID168357524-Sp0	10.0	0	0.68012625	0.4369513	0.19047427
CID156614694-Sp0	10.0	0	0.30839637	-0.00087578397	-0.000589725
CID21589662-Sp0	10.0	0	0.69109577	0.6162162	0.36067495
CID26470587-Sp0	0.1	7	-0.0009321818	-0.0020224454	-0.0024820615
CID156618385-Sp0	0.1	7	-0.0025546062	-0.0047688303	-0.004141963
CID168362359-Sp0	0.1	7	0.23283565	-0.004373588	-0.00092125504
CID168364057-Sp0	0.1	7	-0.00078103796	0.45680973	-0.002646467
CID168367091-Sp0	0.1	7	0.006555915	-0.0074078036	-0.005295388
CID168368315-Sp0	0.1	7	0.29210967	-0.0029216781	-0.0009648971
CID168371823-Sp0	0.1	7	-0.0014081635	-0.003129802	-0.0028214687
CID168357524-Sp0	0.1	7	0.0766242	-0.0015424343	-0.000538483
CID156614694-Sp0	0.1	7	-0.0012047465	-0.0040536895	-0.0032802103
CID21589662-Sp0	0.1	7	0.15535925	-0.0009096728	-0.0011059658
CID26470587-Sp0	1.0	7	-0.0005084003	-0.0018947648	-0.0023733093
CID156618385-Sp0	1.0	7	-0.001910222	-0.003992055	-0.0034361857
CID168362359-Sp0	1.0	7	0.43268472	-0.0028653436	0.05912091
CID168364057-Sp0	1.0	7	-0.0005275565	0.44074652	-0.002574877
CID168367091-Sp0	1.0	7	0.060839303	-0.006395192	-0.004567275
CID168368315-Sp0	1.0	7	0.54871273	-0.0017071604	0.024035305
CID168371823-Sp0	1.0	7	-0.00084909674	-0.0024887354	-0.002497881
CID168357524-Sp0	1.0	7	0.20922849	-0.0009655018	-8.7967215e-05
CID156614694-Sp0	1.0	7	-0.00039185837	-0.0033122036	-0.00262061
CID21589662-Sp0	1.0	7	0.35848916	0.0074503794	-0.00019567131
CID26470587-Sp0	10.0	7	0.10409126	-0.0017282483	-0.0018500681
CID156618385-Sp0	10.0	7	0.12698726	-0.0015867036	-0.0016892762
CID168362359-Sp0	10.0	7	1.4926591	1.2786261	1.5012602
CID168364057-Sp0	10.0	7	0.19023359	0.3732391	-0.0013537596
CID168367091-Sp0	10.0	7	0.48003477	0.077022985	0.015599981
CID168368315-Sp0	10.0	7	1.1706754	0.7474859	0.93323886
CID168371823-Sp0	10.0	7	0.0485155	-0.0022509336	-0.0024993168
CID168357524-Sp0	10.0	7	0.69582456	0.26453996	0.41128635
CID156614694-Sp0	10.0	7	0.22406512	-0.0016385281	-0.0012093122
CID21589662-Sp0	10.0	7	0.7637192	0.6508634	0.62146074
CID26470587-Sp0	0.1	3	-0.00092879875	-0.00010800466	-0.0034275868
CID156618385-Sp0	0.1	3	-0.0031957554	-0.0044984072	-0.004570769
CID168362359-Sp0	0.1	3	-0.0005455384	-0.0023989803	-0.000734075
CID168364057-Sp0	0.1	3	-0.0002288252	0.1158145	-0.002611421
CID168367091-Sp0	0.1	3	-0.002110451	-0.0075070956	-0.004023477
CID168368315-Sp0	0.1	3	-0.0012619481	-0.0038370537	-0.0020947529
CID168371823-Sp0	0.1	3	-0.0020618062	-0.0026555108	-0.0033452723
CID168357524-Sp0	0.1	3	-0.00090377376	-0.0013590695	-0.0017694432
CID156614694-Sp0	0.1	3	-0.0008009429	-0.0025863636	-0.0025276365
CID21589662-Sp0	0.1	3	-0.0002843325	-0.0005766326	-0.0015791657
CID26470587-Sp0	1.0	3	-0.00024630278	0.08151226	-0.0035707452
CID156618385-Sp0	1.0	3	-0.0024177893	-0.0034919328	-0.004173057
CID168362359-Sp0	1.0	3	0.060419276	-0.0015674401	0.025205493
CID168364057-Sp0	1.0	3	0.070793405	0.15832245	-0.0029677907
CID168367091-Sp0	1.0	3	-0.001458474	-0.00668137	-0.0035239628
CID168368315-Sp0	1.0	3	-0.0002641803	-0.0029977446	-0.0016758498
CID168371823-Sp0	1.0	3	-0.0014690001	-0.0020155055	-0.0031149173
CID168357524-Sp0	1.0	3	0.0094420165	-0.00026597976	-0.0016246688
CID156614694-Sp0	1.0	3	0.013762146	-0.0014345156	-0.0020515753
CID21589662-Sp0	1.0	3	0.08080367	0.054793775	-0.0015287793
CID26470587-Sp0	10.0	3	0.097775206	0.031728573	-0.0047816755
CID156618385-Sp0	10.0	3	0.102457985	-0.0007204936	-0.0037561986
CID168362359-Sp0	10.0	3	0.96078205	0.7904804	0.8671391
CID168364057-Sp0	10.0	3	0.09887325	0.2291697	-0.0036827428
CID168367091-Sp0	10.0	3	0.35316175	0.18553963	-0.0017401183
CID168368315-Sp0	10.0	3	1.0054691	0.6414341	0.62210286
CID168371823-Sp0	10.0	3	0.08960945	-0.001521884	-0.0036591485
CID168357524-Sp0	10.0	3	0.46780235	0.34431046	-0.0004490009
CID156614694-Sp0	10.0	3	0.20105702	0.052647598	-0.0011539677
CID21589662-Sp0	10.0	3	0.63683224	0.7646718	0.23956403
CID26470587-Sp0	0.1	2	-0.00023090362	-0.0023737154	-0.0014411259
CID156618385-Sp0	0.1	2	-0.0025929918	-0.0068309675	-0.003975534
CID168362359-Sp0	0.1	2	0.06779857	-0.0031666695	-0.002455588
CID168364057-Sp0	0.1	2	-3.8060694e-05	0.025986888	-0.0012864881
CID168367091-Sp0	0.1	2	-0.0018588507	-0.010929346	-0.009475432
CID168368315-Sp0	0.1	2	-0.0013435733	-0.0033070962	-0.0033021565
CID168371823-Sp0	0.1	2	-0.0010227672	-0.003470261	-0.0020710954
CID168357524-Sp0	0.1	2	0.082515776	-0.0007823534	-0.001064581
CID156614694-Sp0	0.1	2	-0.0007746982	-0.004474761	-0.0025350773
CID21589662-Sp0	0.1	2	-0.00018173113	-0.0008810778	-0.0012230107
CID26470587-Sp0	1.0	2	0.033798605	-0.0013503523	-0.0010591849
CID156618385-Sp0	1.0	2	-0.0014897572	-0.0052037644	-0.002928571
CID168362359-Sp0	1.0	2	0.4103266	-0.0007279421	0.074862115
CID168364057-Sp0	1.0	2	0.03099668	0.11131385	-0.0021933184
CID168367091-Sp0	1.0	2	-0.00026351333	-0.009262528	-0.008296989
CID168368315-Sp0	1.0	2	0.02284269	-0.0014587141	-0.0020228943
CID168371823-Sp0	1.0	2	-0.0002622798	-0.0020785758	-0.0013974399
CID168357524-Sp0	1.0	2	0.3120674	0.030138724	0.012148544
CID156614694-Sp0	1.0	2	0.0367333	-0.002662063	-0.0013546523
CID21589662-Sp0	1.0	2	0.1208438	0.07592543	-0.00015306413
CID26470587-Sp0	10.0	2	0.12478836	-0.0012972868	-0.0030634415
CID156618385-Sp0	10.0	2	0.1285607	0.00592272	-0.001438204
CID168362359-Sp0	10.0	2	1.4802036	1.4909024	1.355067
CID168364057-Sp0	10.0	2	0.18932015	0.12793377	-0.0018828344
CID168367091-Sp0	10.0	2	0.5100384	-0.00035476385	-0.0010029855
CID168368315-Sp0	10.0	2	1.0403415	0.7760943	0.7498068
CID168371823-Sp0	10.0	2	0.11295706	-0.00066101283	-0.0030215892
CID168357524-Sp0	10.0	2	0.87092125	0.6340315	0.5023922
CID156614694-Sp0	10.0	2	0.25047794	-0.0015340878	-0.0026862337
CID21589662-Sp0	10.0	2	0.81836987	0.7711579	0.4311869
CID26470587-Sp0	0.1	6	-0.00066854444	-0.0017019105	-0.0028507486
CID156618385-Sp0	0.1	6	-0.0042388085	-0.007504904	-0.005971354
CID168362359-Sp0	0.1	6	-0.0005929379	-0.003296516	-0.0019956464
CID168364057-Sp0	0.1	6	-0.0006357701	0.18446004	-0.002747114
CID168367091-Sp0	0.1	6	-0.0032335802	-0.008498836	-0.008442462
CID168368315-Sp0	0.1	6	-0.0020740037	-0.0019794323	-0.0035027852
CID168371823-Sp0	0.1	6	-0.0016939315	-0.0055099367	-0.0036785475
CID168357524-Sp0	0.1	6	-0.00083244115	-0.0007870786	-0.0022022696
CID156614694-Sp0	0.1	6	-0.0016673141	-0.003159534	-0.0027398712
CID21589662-Sp0	0.1	6	-0.00068710354	-0.00015048444	-0.0022931707
CID26470587-Sp0	1.0	6	0.04573229	-0.0012525034	-0.0019071423
CID156618385-Sp0	1.0	6	-0.002884622	-0.0056081987	-0.0045582457
CID168362359-Sp0	1.0	6	0.21341518	-0.0024803346	0.04839869
CID168364057-Sp0	1.0	6	-9.633928e-05	0.24440104	-0.0021303692
CID168367091-Sp0	1.0	6	-0.0017191118	-0.0065771686	-0.0070239734
CID168368315-Sp0	1.0	6	0.04024233	-0.0004074417	-0.0017624056
CID168371823-Sp0	1.0	6	-0.0003743638	-0.0038169094	-0.0027535488
CID168357524-Sp0	1.0	6	0.106583215	0.084125176	-0.001018925
CID156614694-Sp0	1.0	6	0.006329164	-0.0022568128	-0.0016074582
CID21589662-Sp0	1.0	6	0.23644745	0.15092334	-0.00036981583
CID26470587-Sp0	10.0	6	0.12222845	-0.00050001056	-0.0019017699
CID156618385-Sp0	10.0	6	0.080311514	-0.002496865	-0.0010762188
CID168362359-Sp0	10.0	6	1.5925593	1.1433185	1.3204066
CID168364057-Sp0	10.0	6	0.10187368	0.34188268	-0.0015490254
CID168367091-Sp0	10.0	6	0.6350833	0.16908526	-0.00071261317
CID168368315-Sp0	10.0	6	1.0959545	0.7773292	0.8408358
CID168371823-Sp0	10.0	6	0.087582126	-0.003669426	-0.00069839356
CID168357524-Sp0	10.0	6	0.77269137	0.30406666	0.13625158
CID156614694-Sp0	10.0	6	0.34052366	-0.0027122593	0.007855743
CID21589662-Sp0	10.0	6	0.81722975	0.6369146	0.6289438
CID26470587-Sp0	0.1	9	-0.0014730262	-0.0016842933	-0.0022331714
CID156618385-Sp0	0.1	9	-0.004710751	-0.0036434417	-0.00450902
CID168362359-Sp0	0.1	9	0.06318575	0.03923165	-0.0011687056
CID168364057-Sp0	0.1	9	-0.0006964859	0.06407268	-0.0022628296
CID168367091-Sp0	0.1	9	-0.0055736983	-0.0033803338	-0.005171429
CID168368315-Sp0	0.1	9	-0.00035951764	-0.00040461123	-0.0007079522
CID168371823-Sp0	0.1	9	-0.0011723894	-0.002090508	-0.001531525
CID168357524-Sp0	0.1	9	0.044210464	-0.000103667524	-0.0002972552
CID156614694-Sp0	0.1	9	-0.0024870136	-0.0040502995	-0.0029544942
CID21589662-Sp0	0.1	9	-0.0008273056	-0.00051570043	-0.00082917494
CID26470587-Sp0	1.0	9	-0.0005515787	-0.0015411113	-0.0022108033
CID156618385-Sp0	1.0	9	-0.0031544066	-0.002555226	-0.0032397085
CID168362359-Sp0	1.0	9	0.5015489	0.14173675	0.1837659
CID168364057-Sp0	1.0	9	-3.9288698e-05	0.18016227	-0.0024273335
CID168367091-Sp0	1.0	9	-0.0041907	-0.0024083406	-0.00441111
CID168368315-Sp0	1.0	9	0.13722095	0.088514924	0.045253694
CID168371823-Sp0	1.0	9	0.020611376	-0.0010895662	-0.0008414019
CID168357524-Sp0	1.0	9	0.13702647	0.040795036	-0.00013337523
CID156614694-Sp0	1.0	9	-0.0011262086	-0.0030743515	-0.0015525506
CID21589662-Sp0	1.0	9	0.07840544	0.033126295	-0.00023900448
CID26470587-Sp0	10.0	9	0.09340541	-0.00060183986	-0.001978647
CID156618385-Sp0	10.0	9	0.038639873	-0.002910496	-0.0037922799
CID168362359-Sp0	10.0	9	1.4069061	1.0244669	1.1654903
CID168364057-Sp0	10.0	9	0.17567408	0.37394994	-0.0014814393
CID168367091-Sp0	10.0	9	0.23137054	0.19603449	-0.0011126064
CID168368315-Sp0	10.0	9	0.9032779	0.632307	0.66832423
CID168371823-Sp0	10.0	9	0.11717222	-0.0021713618	-0.0011584047
CID168357524-Sp0	10.0	9	0.6981071	0.24219587	0.1111442
CID156614694-Sp0	10.0	9	0.27828822	-0.0037372278	-0.0012565602
CID21589662-Sp0	10.0	9	0.52601117	0.49341935	0.33809227
CID26470587-Sp0	0.1	8	-0.00079210533	-0.0018299618	-0.002318489
CID156618385-Sp0	0.1	8	-0.0032160569	-0.007153256	-0.0062323404
CID168362359-Sp0	0.1	8	-0.0012720276	-0.0058848835	-0.0014535257
CID168364057-Sp0	0.1	8	-0.00093651755	0.47825736	-0.0027408327
CID168367091-Sp0	0.1	8	-0.0029049765	-0.008790571	-0.008470195
CID168368315-Sp0	0.1	8	-0.0019471647	-0.0033905793	-0.0033667963
CID168371823-Sp0	0.1	8	-0.0015075437	-0.0037631702	-0.0034030622
CID168357524-Sp0	0.1	8	-0.00063328724	-0.0025612316	-0.0017392244
CID156614694-Sp0	0.1	8	-0.0008600338	-0.0045384667	-0.0033046852
CID21589662-Sp0	0.1	8	-0.00088629615	0.079701245	-0.0018531549
CID26470587-Sp0	1.0	8	-7.057369e-05	0.006314859	-0.0019167393
CID156618385-Sp0	1.0	8	-0.0023516372	-0.0063480213	-0.0052914703
CID168362359-Sp0	1.0	8	0.15625958	-0.004435067	0.07480156
CID168364057-Sp0	1.0	8	-0.00010173976	0.52389634	-0.0028285852
CID168367091-Sp0	1.0	8	-0.002045928	-0.0077643697	-0.00756306
CID168368315-Sp0	1.0	8	-0.0011065449	-0.0024627484	-0.0024917785
CID168371823-Sp0	1.0	8	-0.00079419	-0.0022414026	-0.0024977257
CID168357524-Sp0	1.0	8	0.020100415	-0.0017982309	-0.0010176456
CID156614694-Sp0	1.0	8	-0.00016472532	-0.0036676703	-0.0025491372
CID21589662-Sp0	1.0	8	0.007844955	0.3074777	-0.0011452946
CID26470587-Sp0	10.0	8	0.10025531	-0.0011028909	-0.003511807
CID156618385-Sp0	10.0	8	0.098017715	-0.0018274498	-0.002696026
CID168362359-Sp0	10.0	8	1.421169	1.2256165	1.4207773
CID168364057-Sp0	10.0	8	0.21352501	0.500147	-0.0024443856
CID168367091-Sp0	10.0	8	0.2659673	-0.0026061987	-0.0014878106
CID168368315-Sp0	10.0	8	1.0140864	0.42584103	0.3949394
CID168371823-Sp0	10.0	8	0.045340866	-0.0019271087	-0.0037367227
CID168357524-Sp0	10.0	8	0.7465211	0.113529354	0.15941514
CID156614694-Sp0	10.0	8	0.16415091	-0.00028435737	-0.001895498
CID21589662-Sp0	10.0	8	0.73776126	0.6244399	0.31625828
CID91846252-Sp0	0.1	1	-0.0025301904	-0.0052549825	-0.0040500555
CID91857960-Sp0	0.1	1	-0.00189998	-0.0031346683	-0.0025694997
CID91860488-Sp0	0.1	1	-0.0017042974	-0.0025545037	-0.002250164
CID146016699-Sp0	0.1	1	-0.0014963183	-0.0038758116	-0.0017437781
CID168368051-Sp0	0.1	1	-0.0007283738	-0.0014478258	-0.002026791
CID168376526-Sp0	0.1	1	-0.0011733338	-0.002672479	-0.0015991194
CID146016958-Sp0	0.1	1	0.14421752	-0.005628129	-0.002759925
CID146017820-Sp0	0.1	1	-0.0030606347	-0.0055581713	-0.004281677
CID168363752-Sp0	0.1	1	-0.0017902857	-0.008590005	-0.0051222206
CID168364655-Sp0	0.1	1	0.013397902	-0.0036179142	-0.0023236726
CID91846252-Sp0	1.0	1	-0.0016757523	-0.003611087	-0.0030201953
CID91857960-Sp0	1.0	1	-0.0010948905	-0.0014144607	-0.0016977809
CID91860488-Sp0	1.0	1	-0.0009871104	-0.0008318753	-0.0013134162
CID146016699-Sp0	1.0	1	-0.0007569402	-0.0023512894	-0.00086724624
CID168368051-Sp0	1.0	1	0.044522777	0.020805523	-0.0012293182
CID168376526-Sp0	1.0	1	-0.00051116094	-0.0010918367	-0.0011455865
CID146016958-Sp0	1.0	1	0.24549754	-0.0042779464	-0.0019699559
CID146017820-Sp0	1.0	1	-0.0022443475	-0.0039396603	-0.0034082471
CID168363752-Sp0	1.0	1	-0.00079434185	-0.00705332	-0.004202342
CID168364655-Sp0	1.0	1	0.10393396	-0.002235721	-0.0014491872
CID91846252-Sp0	10.0	1	0.11354245	-0.0044049514	-0.0047236998
CID91857960-Sp0	10.0	1	0.13278973	-0.0026878512	-0.0039487244
CID91860488-Sp0	10.0	1	0.134451	-0.0012892287	-0.0025594884
CID146016699-Sp0	10.0	1	0.285454	-0.0008710512	-6.02439e-06
CID168368051-Sp0	10.0	1	0.19832551	-0.0022868263	-0.0046094167
CID168376526-Sp0	10.0	1	0.11361325	-0.0033620482	-0.0045651095
CID146016958-Sp0	10.0	1	0.93921626	-0.00051466137	-0.0028591459
CID146017820-Sp0	10.0	1	0.18452606	-0.0027647947	-0.0024482612
CID168363752-Sp0	10.0	1	0.84247875	-0.0005356744	0.18920116
CID168364655-Sp0	10.0	1	0.48854706	-0.00059837993	-0.0016820936
CID91846252-Sp0	0.1	5	-0.0022590852	-0.004262141	-0.0076533053
CID91857960-Sp0	0.1	5	-0.0016800399	-0.003491633	-0.006145972
CID91860488-Sp0	0.1	5	-0.0017814334	-0.0015923673	-0.004649838
CID146016699-Sp0	0.1	5	-0.00031905755	-0.0035953377	-0.0040980014
CID168368051-Sp0	0.1	5	-0.00048550768	-0.0009186149	-0.003686412
CID168376526-Sp0	0.1	5	-0.0009580333	-0.0020840287	-0.004011859
CID146016958-Sp0	0.1	5	0.21202114	-0.0030434818	-0.0031975645
CID146017820-Sp0	0.1	5	-0.0028410826	-0.0048889806	-0.007640362
CID168363752-Sp0	0.1	5	-0.0016000641	-0.00404557	-0.0052751154
CID168364655-Sp0	0.1	5	0.02507478	-0.0021840027	-0.003139594
CID91846252-Sp0	1.0	5	-0.0016622187	-0.0039158994	-0.007094058
CID91857960-Sp0	1.0	5	-0.001114418	-0.0032173356	-0.0057579693
CID91860488-Sp0	1.0	5	-0.0012145934	-0.000990694	-0.004175701
CID146016699-Sp0	1.0	5	0.04117994	-0.003167152	-0.003358283
CID168368051-Sp0	1.0	5	0.015519038	-0.0005272063	-0.003464989
CID168376526-Sp0	1.0	5	-0.00039726836	-0.0017857518	-0.003681721
CID146016958-Sp0	1.0	5	0.26989913	-0.0026983703	-0.0029184823
CID146017820-Sp0	1.0	5	-0.0021960346	-0.0044603115	-0.007084534
CID168363752-Sp0	1.0	5	-0.0006154153	-0.0031807455	-0.003937422
CID168364655-Sp0	1.0	5	0.09614725	-0.0018312125	-0.0025315182
CID91846252-Sp0	10.0	5	0.12829791	-0.00253899	-0.0053836126
CID91857960-Sp0	10.0	5	0.13410576	-0.001752339	-0.0042077266
CID91860488-Sp0	10.0	5	0.13863607	0.08849934	-0.0025296307
CID146016699-Sp0	10.0	5	0.5479203	-0.0001107528	0.06530099
CID168368051-Sp0	10.0	5	0.14737487	0.023445696	-0.0025167607
CID168376526-Sp0	10.0	5	0.14086196	-0.000111567155	-0.0023985715
CID146016958-Sp0	10.0	5	1.0517305	0.11666842	-2.8209388e-05
CID146017820-Sp0	10.0	5	0.19528419	-0.002462067	-0.003722779
CID168363752-Sp0	10.0	5	1.055268	0.37503526	0.6605123
CID168364655-Sp0	10.0	5	0.52133477	0.0207742	0.0038202256
CID91846252-Sp0	0.1	4	-0.0010126985	-0.002287437	-0.0020208454
CID91857960-Sp0	0.1	4	-0.0010677371	-0.0019042867	-0.0021495959
CID91860488-Sp0	0.1	4	-0.0010446783	-0.0020263565	-0.0020945438
CID146016699-Sp0	0.1	4	-0.0022856263	-0.003824786	-0.0028030702
CID168368051-Sp0	0.1	4	-0.00058394414	-0.0015386909	-0.0012696886
CID168376526-Sp0	0.1	4	-0.00094415736	-0.0021968156	-0.0019899711
CID146016958-Sp0	0.1	4	-0.0014213459	-0.005190309	-0.0034472186
CID146017820-Sp0	0.1	4	-0.0019388727	-0.004588726	-0.0042649014
CID168363752-Sp0	0.1	4	-0.00016094714	-0.0021745833	-0.0010249605
CID168364655-Sp0	0.1	4	-0.00019501105	-0.0017381387	-0.001018289
CID91846252-Sp0	1.0	4	-0.0004147273	-0.0019346976	-0.0015114307
CID91857960-Sp0	1.0	4	-0.00037299126	-0.0010531998	-0.0013497209
CID91860488-Sp0	1.0	4	-0.00043677955	-0.0008468394	-0.0012240225
CID146016699-Sp0	1.0	4	-0.0013823052	-0.0025533135	-0.0014267039
CID168368051-Sp0	1.0	4	-4.3888835e-05	-0.0010342344	-0.00071740686
CID168376526-Sp0	1.0	4	-9.9215205e-05	-0.0014701419	-0.0010864994
CID146016958-Sp0	1.0	4	0.050244972	-0.0038570073	-0.0020504496
CID146017820-Sp0	1.0	4	-0.00087010785	-0.0034717715	-0.003137548
CID168363752-Sp0	1.0	4	0.098238714	-0.0012804496	0.034659356
CID168364655-Sp0	1.0	4	0.10943782	-0.0007797456	0.004043922
CID91846252-Sp0	10.0	4	0.15257517	-0.002089921	-0.0008904746
CID91857960-Sp0	10.0	4	0.061252728	-0.0011896795	-0.0005318327
CID91860488-Sp0	10.0	4	0.018822625	-0.0012498316	-0.0010689419
CID146016699-Sp0	10.0	4	0.25340828	-0.00077780825	0.15638088
CID168368051-Sp0	10.0	4	0.07346817	-0.0015448555	-6.0050934e-05
CID168376526-Sp0	10.0	4	0.055627793	-0.0020623081	-0.00097648706
CID146016958-Sp0	10.0	4	0.89658076	-0.003041005	-0.0037695658
CID146017820-Sp0	10.0	4	0.064266264	-0.00301278	-0.0015117878
CID168363752-Sp0	10.0	4	1.0188451	0.26837477	0.1224774
CID168364655-Sp0	10.0	4	0.32158417	-0.000495477	0.13865203
CID91846252-Sp0	0.1	0	-0.00053187297	-0.0046596695	-0.0014575185
CID91857960-Sp0	0.1	0	-0.000765872	-0.0033484623	-0.0013217672
CID91860488-Sp0	0.1	0	-0.00074382336	-0.0031217437	-0.001237762
CID146016699-Sp0	0.1	0	-0.0007965861	-0.005209631	-0.0005683223
CID168368051-Sp0	0.1	0	-9.917244e-05	-0.0010897209	-0.0011166071
CID168376526-Sp0	0.1	0	-0.0003387615	-0.0026949337	-0.0012621068
CID146016958-Sp0	0.1	0	0.09357862	-0.00511036	-0.0017222625
CID146017820-Sp0	0.1	0	-0.001789289	-0.005658357	-0.001801384
CID168363752-Sp0	0.1	0	0.0844378	-0.0032541552	-0.002101944
CID168364655-Sp0	0.1	0	0.010964677	-0.002720102	-0.0003152301
CID91846252-Sp0	1.0	0	-0.0002246116	-0.004177406	-0.0013797843
CID91857960-Sp0	1.0	0	-0.0005589223	-0.0030316007	-0.00129557
CID91860488-Sp0	1.0	0	-0.00056262285	-0.002656278	-0.0012470412
CID146016699-Sp0	1.0	0	-0.0005878666	-0.0047190636	-0.0004303602
CID168368051-Sp0	1.0	0	0.02137155	-0.00045156953	-0.0011856166
CID168376526-Sp0	1.0	0	-0.00016637161	-0.0024620944	-0.001287758
CID146016958-Sp0	1.0	0	0.13208683	-0.0047160266	-0.0016217666
CID146017820-Sp0	1.0	0	-0.0015753423	-0.005127175	-0.0017290505
CID168363752-Sp0	1.0	0	0.13514149	-0.0028741532	-0.0019176116
CID168364655-Sp0	1.0	0	0.044184566	-0.0022259853	-0.00020317666
CID91846252-Sp0	10.0	0	0.16477047	-0.0022344687	-0.0015826141
CID91857960-Sp0	10.0	0	0.10484966	-0.002922943	-0.0016774723
CID91860488-Sp0	10.0	0	0.09335982	-0.0006911413	-0.0017438384
CID146016699-Sp0	10.0	0	0.2809486	-0.0021627012	0.076055214
CID168368051-Sp0	10.0	0	0.19728658	0.0887818	-0.0012851277
CID168376526-Sp0	10.0	0	0.07814941	-0.0025477794	-0.0020382255
CID146016958-Sp0	10.0	0	0.89426494	0.00959143	-0.0013529613
CID146017820-Sp0	10.0	0	0.09707123	-0.0019206353	-0.0014758185
CID168363752-Sp0	10.0	0	1.2577199	0.752071	0.43495727
CID168364655-Sp0	10.0	0	0.31152534	-0.000617899	0.005308263
CID91846252-Sp0	0.1	7	-0.0012902154	-0.004286755	-0.004318948
CID91857960-Sp0	0.1	7	-0.0018018273	-0.002672489	-0.0027138966
CID91860488-Sp0	0.1	7	-0.0017230267	-0.0017852071	-0.002345384
CID146016699-Sp0	0.1	7	-0.0015169026	-0.0047524804	-0.0036846178
CID168368051-Sp0	0.1	7	-0.0012617902	-0.00023276731	-0.0019116569
CID168376526-Sp0	0.1	7	-0.0006728204	-0.002458387	-0.0022556959
CID146016958-Sp0	0.1	7	0.104911834	-0.005289376	-0.003292148
CID146017820-Sp0	0.1	7	-0.003514533	-0.0060067805	-0.0054416303
CID168363752-Sp0	0.1	7	0.4568771	-0.004090232	-0.0009602077
CID168364655-Sp0	0.1	7	-0.0006735687	-0.0031446177	-0.0021914952
CID91846252-Sp0	1.0	7	-0.00045572323	-0.0035682847	-0.0038540815
CID91857960-Sp0	1.0	7	-0.0012259809	-0.002085823	-0.0023875257
CID91860488-Sp0	1.0	7	-0.0011015178	-0.0010751701	-0.0018907313
CID146016699-Sp0	1.0	7	-0.00096050603	-0.0038792077	-0.002817115
CID168368051-Sp0	1.0	7	-0.0007011921	0.066706866	-0.0021670284
CID168376526-Sp0	1.0	7	-7.770956e-06	-0.0017115506	-0.0019470653
CID146016958-Sp0	1.0	7	0.17396756	-0.004116053	-0.0023246997
CID146017820-Sp0	1.0	7	-0.0028498333	-0.005389274	-0.004766277
CID168363752-Sp0	1.0	7	0.6515752	-0.0030724646	0.009369686
CID168364655-Sp0	1.0	7	0.0043681413	-0.002459181	-0.001618265
CID91846252-Sp0	10.0	7	0.11180398	-0.0026965376	-0.0029555548
CID91857960-Sp0	10.0	7	0.08810166	-0.002086403	-0.0017729963
CID91860488-Sp0	10.0	7	0.07546416	-0.0009959436	-0.0015554406
CID146016699-Sp0	10.0	7	0.40797836	0.05323024	0.074467026
CID168368051-Sp0	10.0	7	0.11293119	-5.7825444e-05	-0.0018698813
CID168376526-Sp0	10.0	7	0.12004716	-0.0013999721	-0.0015779282
CID146016958-Sp0	10.0	7	0.97130656	-0.00018122449	0.041864604
CID146017820-Sp0	10.0	7	-6.269365e-05	-0.0047032423	-0.0036150222
CID168363752-Sp0	10.0	7	1.603979	1.0867624	1.213562
CID168364655-Sp0	10.0	7	0.37273717	-0.0013680866	-0.00027618065
CID91846252-Sp0	0.1	3	-0.001709324	-0.0019390411	-0.003714002
CID91857960-Sp0	0.1	3	-0.0015510102	-0.0015522842	-0.0033960987
CID91860488-Sp0	0.1	3	-0.0013621147	-0.00074499205	-0.0031858666
CID146016699-Sp0	0.1	3	-0.0009597854	-0.0034464472	-0.0024312937
CID168368051-Sp0	0.1	3	-0.00072021544	0.0037503168	-0.0028364982
CID168376526-Sp0	0.1	3	-0.0010841961	-0.0018882183	-0.0027716549
CID146016958-Sp0	0.1	3	0.12865154	-0.0031766552	-0.0037654098
CID146017820-Sp0	0.1	3	-0.0028682463	-0.004749295	-0.0044705607
CID168363752-Sp0	0.1	3	-0.0027044003	-0.007105981	-0.004255139
CID168364655-Sp0	0.1	3	-0.00044790684	-0.002073328	-0.0013185081
CID91846252-Sp0	1.0	3	-0.0010164053	-0.001023564	-0.0037785664
CID91857960-Sp0	1.0	3	-0.0009030552	-0.00064006686	-0.0034503718
CID91860488-Sp0	1.0	3	-0.00058016565	0.033490054	-0.0033099267
CID146016699-Sp0	1.0	3	-0.00018513917	-0.0025693642	-0.0020367121
CID168368051-Sp0	1.0	3	-1.6192793e-05	0.09820208	-0.0029467687
CID168376526-Sp0	1.0	3	-0.00033766462	-0.0009950338	-0.0027783816
CID146016958-Sp0	1.0	3	0.19050564	-0.0027259635	-0.0037273713
CID146017820-Sp0	1.0	3	-0.002012793	-0.0037994164	-0.004102812
CID168363752-Sp0	1.0	3	-0.0017815365	-0.006302098	-0.0038119443
CID168364655-Sp0	1.0	3	0.050543964	-0.001140015	-0.0008803391
CID91846252-Sp0	10.0	3	0.123871036	-0.00017092272	-0.0042572357
CID91857960-Sp0	10.0	3	0.124883704	-0.0009242193	-0.0040094247
CID91860488-Sp0	10.0	3	0.13768229	0.030326001	-0.00378754
CID146016699-Sp0	10.0	3	0.3095216	0.02873636	-0.00010480642
CID168368051-Sp0	10.0	3	0.12663123	0.14947192	-0.004234636
CID168376526-Sp0	10.0	3	0.11468014	-0.0009606035	-0.0033384296
CID146016958-Sp0	10.0	3	0.86158264	-0.00030576333	-0.0045249895
CID146017820-Sp0	10.0	3	0.1280558	-0.0023568347	-0.002735716
CID168363752-Sp0	10.0	3	1.2673396	0.31306446	0.58607733
CID168364655-Sp0	10.0	3	0.34131825	0.06898146	0.0040129423
CID91846252-Sp0	0.1	2	-0.0012462703	-0.0049788333	-0.003198868
CID91857960-Sp0	0.1	2	-0.0012806507	-0.004318144	-0.002533206
CID91860488-Sp0	0.1	2	-0.0008467585	-0.0030591458	-0.0016591519
CID146016699-Sp0	0.1	2	-0.00093634095	-0.0055345977	-0.003106058
CID168368051-Sp0	0.1	2	-0.00028782053	-0.0012184347	-0.0012337768
CID168376526-Sp0	0.1	2	-0.00034993945	-0.002832533	-0.0012475348
CID146016958-Sp0	0.1	2	0.092496894	-0.0060367696	-0.00594972
CID146017820-Sp0	0.1	2	-0.0019380924	-0.00589445	-0.0034707403
CID168363752-Sp0	0.1	2	-0.0043008886	-0.0073037287	-0.0060360907
CID168364655-Sp0	0.1	2	-0.00077971816	-0.0038322073	-0.002800482
CID91846252-Sp0	1.0	2	-0.00041526748	-0.0035793988	-0.0021434664
CID91857960-Sp0	1.0	2	-0.00022093698	-0.002766806	-0.0015594852
CID91860488-Sp0	1.0	2	0.00806731	-0.0015663086	-0.0008165994
CID146016699-Sp0	1.0	2	0.027274475	-0.004183325	-0.0018490832
CID168368051-Sp0	1.0	2	0.05213414	0.030310765	-0.0008957004
CID168376526-Sp0	1.0	2	0.039800793	-0.0014602811	-0.00054076297
CID146016958-Sp0	1.0	2	0.18058708	-0.0049480638	-0.004647163
CID146017820-Sp0	1.0	2	-0.0008370271	-0.004277708	-0.0024879964
CID168363752-Sp0	1.0	2	-0.0029821554	-0.005664639	-0.0048578815
CID168364655-Sp0	1.0	2	0.047450453	-0.0022208546	-0.0016748959
CID91846252-Sp0	10.0	2	0.12277378	-0.0020090265	-0.0034177434
CID91857960-Sp0	10.0	2	0.16522731	-0.0009881489	-0.0030847017
CID91860488-Sp0	10.0	2	0.18369883	0.09714712	-0.0028777036
CID146016699-Sp0	10.0	2	0.24349664	-0.0030153757	-0.0031863165
CID168368051-Sp0	10.0	2	0.20152962	0.025663354	-0.002735133
CID168376526-Sp0	10.0	2	0.13930392	-0.000365047	-0.001623835
CID146016958-Sp0	10.0	2	0.9346807	-0.00053641584	-0.0016813579
CID146017820-Sp0	10.0	2	0.16990128	-0.0013086854	-0.0030872752
CID168363752-Sp0	10.0	2	1.0717366	0.9675384	0.8722668
CID168364655-Sp0	10.0	2	0.30006206	-0.0010553419	-0.002090802
CID91846252-Sp0	0.1	6	-0.0020617407	-0.0040246476	-0.0036387243
CID91857960-Sp0	0.1	6	-0.0013483784	-0.004171722	-0.0028712486
CID91860488-Sp0	0.1	6	-0.001617066	-0.0032238262	-0.0028238178
CID146016699-Sp0	0.1	6	-0.0021639653	-0.0025827421	-0.003438678
CID168368051-Sp0	0.1	6	-0.0009957963	0.0026081055	-0.0031286802
CID168376526-Sp0	0.1	6	-0.00131535	-0.005187812	-0.0029384878
CID146016958-Sp0	0.1	6	-0.00046468718	-0.004690636	-0.0044896556
CID146017820-Sp0	0.1	6	-0.0044113076	-0.005568931	-0.006296476
CID168363752-Sp0	0.1	6	-0.0035857565	-0.004108934	-0.0053817853
CID168364655-Sp0	0.1	6	-0.0013220581	-0.0033076631	-0.002790881
CID91846252-Sp0	1.0	6	-0.00070136454	-0.0030893795	-0.002330795
CID91857960-Sp0	1.0	6	0.0085264	-0.0027597558	-0.0018229785
CID91860488-Sp0	1.0	6	-0.00039424762	-0.0020326695	-0.0018345498
CID146016699-Sp0	1.0	6	-0.00069969625	-0.001253668	-0.0022898968
CID168368051-Sp0	1.0	6	0.007387057	0.11731813	-0.0021609864
CID168376526-Sp0	1.0	6	0.0082169175	-0.0032894209	-0.001839188
CID146016958-Sp0	1.0	6	0.15708421	-0.0035420929	-0.003271038
CID146017820-Sp0	1.0	6	-0.0029929976	-0.004383561	-0.0047547156
CID168363752-Sp0	1.0	6	-0.0013079875	-0.0025657169	-0.00350966
CID168364655-Sp0	1.0	6	0.011406988	-0.0020829896	-0.0012571802
CID91846252-Sp0	10.0	6	0.15591693	-0.0031376802	-0.00089924067
CID91857960-Sp0	10.0	6	0.15217578	-0.003296882	-0.00075811206
CID91860488-Sp0	10.0	6	0.08995234	-0.0018290719	-0.0010840925
CID146016699-Sp0	10.0	6	0.4830094	0.05624196	-0.0010999286
CID168368051-Sp0	10.0	6	0.124297544	0.17060262	-0.0017696986
CID168376526-Sp0	10.0	6	0.11412876	-0.0027279868	-0.0005966127
CID146016958-Sp0	10.0	6	0.8912002	-0.0011238765	-0.001590043
CID146017820-Sp0	10.0	6	0.11643052	-0.003959457	-0.0017644146
CID168363752-Sp0	10.0	6	1.3955587	0.84614694	1.0247579
CID168364655-Sp0	10.0	6	0.3147637	0.091783695	-2.0262896e-05
CID91846252-Sp0	0.1	9	-0.0021421057	-0.0024134787	-0.0021082272
CID91857960-Sp0	0.1	9	-0.001590628	-0.001636221	-0.0017782302
CID91860488-Sp0	0.1	9	-0.002242513	-0.0012693055	-0.0023842528
CID146016699-Sp0	0.1	9	-0.001999565	-0.0024234455	-0.00234016
CID168368051-Sp0	0.1	9	-0.0014473709	-0.0010656874	-0.0022769293
CID168376526-Sp0	0.1	9	-0.0012828719	-0.0015559117	-0.0015773161
CID146016958-Sp0	0.1	9	-0.0024959124	-0.003135451	-0.002908706
CID146017820-Sp0	0.1	9	-0.0042353617	-0.004276688	-0.0032908535
CID168363752-Sp0	0.1	9	-0.0016687136	-0.0021258837	-0.0014574839
CID168364655-Sp0	0.1	9	-0.0011408761	-0.0029186904	-0.0018546907
CID91846252-Sp0	1.0	9	-0.001068168	-0.0018570618	-0.0015768767
CID91857960-Sp0	1.0	9	-0.00054463994	-0.0011182455	-0.0014717068
CID91860488-Sp0	1.0	9	-0.0011953131	-0.00028380437	-0.002029196
CID146016699-Sp0	1.0	9	-0.0001990278	-0.0012437672	-0.0014608507
CID168368051-Sp0	1.0	9	-0.00042048827	-0.00020486413	-0.0021746904
CID168376526-Sp0	1.0	9	0.021651804	-0.00079029676	-0.0009690724
CID146016958-Sp0	1.0	9	-0.00042612298	-0.0019145433	-0.0020526715
CID146017820-Sp0	1.0	9	-0.002689563	-0.0034051985	-0.0022270752
CID168363752-Sp0	1.0	9	0.023025766	-0.0012681208	-0.0007175453
CID168364655-Sp0	1.0	9	0.035349756	-0.0016985391	-0.0005144575
CID91846252-Sp0	10.0	9	0.16068542	-0.0018838609	-0.00298771
CID91857960-Sp0	10.0	9	0.12562129	-0.0013262699	-0.0014050812
CID91860488-Sp0	10.0	9	0.0708312	0.06862363	-0.0019559443
CID146016699-Sp0	10.0	9	0.4070621	0.022293508	-0.0017636014
CID168368051-Sp0	10.0	9	0.10489695	0.07044871	-0.0017887492
CID168376526-Sp0	10.0	9	0.10533982	-0.0020947824	-0.0013375522
CID146016958-Sp0	10.0	9	0.7661305	0.05991015	-0.0021078938
CID146017820-Sp0	10.0	9	0.02830851	-0.00421684	-0.002226251
CID168363752-Sp0	10.0	9	0.8423828	0.30012348	0.45548505
CID168364655-Sp0	10.0	9	0.35657758	-0.0010867615	0.010374725
CID91846252-Sp0	0.1	8	-0.0018890186	-0.0048905397	-0.0043870904
CID91857960-Sp0	0.1	8	-0.0017200203	-0.0039032213	-0.003561447
CID91860488-Sp0	0.1	8	-0.0020384318	-0.0038731736	-0.0037551268
CID146016699-Sp0	0.1	8	-0.0018861757	-0.0040641488	-0.0032421537
CID168368051-Sp0	0.1	8	-0.0011060707	0.083494164	-0.0023622399
CID168376526-Sp0	0.1	8	-0.000798936	-0.00330318	-0.0028199244
CID146016958-Sp0	0.1	8	0.0033494085	-0.0036514574	-0.0019022855
CID146017820-Sp0	0.1	8	-0.0029520064	-0.0065804413	-0.0053248703
CID168363752-Sp0	0.1	8	-0.004021037	-0.006239753	-0.0053650034
CID168364655-Sp0	0.1	8	-0.000878873	-0.0027136232	-0.0014567813
CID91846252-Sp0	1.0	8	-0.0010688488	-0.0033867178	-0.0034293479
CID91857960-Sp0	1.0	8	-0.0009652026	-0.002429768	-0.00257973
CID91860488-Sp0	1.0	8	-0.0013696048	-0.0022941385	-0.0028447318
CID146016699-Sp0	1.0	8	-0.0009802856	-0.0030946096	-0.002449049
CID168368051-Sp0	1.0	8	-0.00022485867	0.32852542	-0.0020944492
CID168376526-Sp0	1.0	8	-0.0001450476	-0.0019265196	-0.0022853976
CID146016958-Sp0	1.0	8	0.10085555	-0.0028647496	-0.0013499554
CID146017820-Sp0	1.0	8	-0.0021405693	-0.0055767	-0.004403905
CID168363752-Sp0	1.0	8	-0.0031475204	-0.0051837037	-0.0046585305
CID168364655-Sp0	1.0	8	-2.4603456e-05	-0.0016745809	-0.0006329526
CID91846252-Sp0	10.0	8	0.10012101	-0.0021248162	-0.0035724647
CID91857960-Sp0	10.0	8	0.06867773	-0.0017265531	-0.003094463
CID91860488-Sp0	10.0	8	-5.6561825e-05	0.00702323	-0.00411315
CID146016699-Sp0	10.0	8	0.2647788	-0.0004768969	-0.0015509278
CID168368051-Sp0	10.0	8	0.15949267	0.19606584	-0.0037642051
CID168376526-Sp0	10.0	8	0.11258683	-0.003001061	-0.0029791477
CID146016958-Sp0	10.0	8	0.940878	-0.0018306595	-0.0008009669
CID146017820-Sp0	10.0	8	0.053046405	-0.003357007	-0.0036124769
CID168363752-Sp0	10.0	8	1.1485189	0.3935458	0.42108205
CID168364655-Sp0	10.0	8	0.4811942	0.3246919	0.14122449
CID9549050-Sp0	0.1	1	0.011376977	-1.0147243e-05	-0.00072923984
CID156614796-Sp0	0.1	1	-0.0011862668	-0.0064548273	-0.0033689528
CID168367940-Sp0	0.1	1	-2.2147893e-05	-0.0012607012	-0.001792811
CID101042711-Sp0	0.1	1	-0.0005285549	-0.002468083	-0.0020558066
CID156619103-Sp0	0.1	1	-0.0022549261	-0.0071503925	-0.0042601465
CID168376472-Sp0	0.1	1	-0.0010444287	-0.0015678294	-0.0016542386
CID5288334-Sp0	0.1	1	-0.001907708	-0.005473314	-0.003400396
CID124402108-Sp0	0.1	1	-0.0013323245	-0.0030750083	-0.0020661913
CID168360809-Sp0	0.1	1	0.0024695396	0.07961437	-0.0007835215
CID168366951-Sp0	0.1	1	-0.00044011144	0.020797245	-0.0013424132
CID9549050-Sp0	1.0	1	0.09378042	0.14607175	-0.00014702752
CID156614796-Sp0	1.0	1	-0.00031761557	-0.00508535	-0.0025150203
CID168367940-Sp0	1.0	1	0.106818706	0.02212768	-0.000983522
CID101042711-Sp0	1.0	1	0.1183572	-0.0011524947	-0.0007329124
CID156619103-Sp0	1.0	1	-0.0015342962	-0.00553426	-0.0034045374
CID168376472-Sp0	1.0	1	-0.00035742132	-0.00016229316	-0.0010801906
CID5288334-Sp0	1.0	1	-0.00094674225	-0.0039161793	-0.002517693
CID124402108-Sp0	1.0	1	-0.00051843433	-0.0014160479	-0.0013990407
CID168360809-Sp0	1.0	1	0.095743164	0.23486793	-6.80463e-05
CID168366951-Sp0	1.0	1	0.042061657	0.15476474	-0.0004961374
CID9549050-Sp0	10.0	1	0.38478166	0.32013613	-0.0012727765
CID156614796-Sp0	10.0	1	0.21521369	-0.0043934477	-0.0033594477
CID168367940-Sp0	10.0	1	0.26091975	-0.00088333484	-0.0036810993
CID101042711-Sp0	10.0	1	0.6516733	-0.0008663535	-0.00056875154
CID156619103-Sp0	10.0	1	0.3727222	0.02537939	0.02246213
CID168376472-Sp0	10.0	1	0.16704758	-0.001362854	-0.004320317
CID5288334-Sp0	10.0	1	0.40472496	-0.0016658605	-0.0008960505
CID124402108-Sp0	10.0	1	0.124144584	-0.0036663048	-0.004678433
CID168360809-Sp0	10.0	1	0.4545078	0.36749592	-0.00077033025
CID168366951-Sp0	10.0	1	0.26907867	0.04556355	-0.0031808482
CID9549050-Sp0	0.1	5	-4.0853767e-05	-0.00011393316	-0.0022830323
CID156614796-Sp0	0.1	5	-0.002573049	-0.0036109218	-0.006317197
CID168367940-Sp0	0.1	5	-0.00040395855	-0.0005173976	-0.0038745569
CID101042711-Sp0	0.1	5	0.030219153	-0.0017145541	-0.004002127
CID156619103-Sp0	0.1	5	-0.003523137	-0.004033328	-0.00699591
CID168376472-Sp0	0.1	5	-0.00047988116	0.0031053945	-0.0034117764
CID5288334-Sp0	0.1	5	-0.0013135258	-0.0047087865	-0.00713882
CID124402108-Sp0	0.1	5	-0.00082666427	-0.0017334527	-0.0039512776
CID168360809-Sp0	0.1	5	0.021495596	0.0097767785	-0.002348135
CID168366951-Sp0	0.1	5	-0.0006384188	0.0752324	-0.003779677
CID9549050-Sp0	1.0	5	0.06650268	0.039299853	-0.0018946715
CID156614796-Sp0	1.0	5	-0.001967528	-0.003148783	-0.0057232934
CID168367940-Sp0	1.0	5	0.026490897	-9.1999766e-07	-0.003443948
CID101042711-Sp0	1.0	5	0.14562851	-0.0014881759	-0.0034540927
CID156619103-Sp0	1.0	5	-0.0028796433	-0.003311344	-0.006223473
CID168376472-Sp0	1.0	5	0.008117914	0.054282933	-0.003165589
CID5288334-Sp0	1.0	5	-0.0006289233	-0.004309223	-0.0066125714
CID124402108-Sp0	1.0	5	-0.00024746387	-0.0014132756	-0.0036900789
CID168360809-Sp0	1.0	5	0.10292412	0.060638707	-0.0020400442
CID168366951-Sp0	1.0	5	0.014170334	0.137111	-0.0035186082
CID9549050-Sp0	10.0	5	0.32466757	0.21190621	-0.0005529335
CID156614796-Sp0	10.0	5	0.19599746	-0.0006511614	-0.0035092502
CID168367940-Sp0	10.0	5	0.10109969	0.1421613	-0.0020915365
CID101042711-Sp0	10.0	5	0.45831674	-0.0009958504	-0.001920268
CID156619103-Sp0	10.0	5	0.3585161	0.033323087	-0.0024341343
CID168376472-Sp0	10.0	5	0.077182665	0.14512558	-0.0021507002
CID5288334-Sp0	10.0	5	0.3916158	-0.00206661	-0.0034816617
CID124402108-Sp0	10.0	5	0.17642789	-0.00046380615	-0.0025051772
CID168360809-Sp0	10.0	5	0.45385915	0.37520075	0.060605496
CID168366951-Sp0	10.0	5	0.13621166	0.29201147	-0.0017905156
CID9549050-Sp0	0.1	4	-0.0002963534	-0.0014526218	-0.0008324757
CID156614796-Sp0	0.1	4	-0.0015428652	-0.00419248	-0.004084814
CID168367940-Sp0	0.1	4	0.037745684	-0.0014164733	-0.00046352966
CID101042711-Sp0	0.1	4	-0.00046259267	-0.0016633653	-0.0011077567
CID156619103-Sp0	0.1	4	-0.0010378874	-0.0037637658	-0.0034713512
CID168376472-Sp0	0.1	4	-0.0005938364	-0.001520769	-0.0015990293
CID5288334-Sp0	0.1	4	-0.001746195	-0.0026947442	-0.0024181032
CID124402108-Sp0	0.1	4	-0.00077886385	-0.0015657264	-0.001697321
CID168360809-Sp0	0.1	4	-3.778562e-05	-0.0013142925	-0.0009026819
CID168366951-Sp0	0.1	4	-0.00031780615	-0.001326285	-0.0008744913
CID9549050-Sp0	1.0	4	0.049448952	-0.0007694566	-0.00019308999
CID156614796-Sp0	1.0	4	-0.0003840716	-0.003222816	-0.0033032566
CID168367940-Sp0	1.0	4	0.078412764	-0.0007937328	0.0014897436
CID101042711-Sp0	1.0	4	0.07008639	-0.0006694105	-0.00016495898
CID156619103-Sp0	1.0	4	0.01984179	-0.0026962154	-0.0025841258
CID168376472-Sp0	1.0	4	0.00085410476	-0.0010239956	-0.0010728508
CID5288334-Sp0	1.0	4	-0.0008103035	-0.0013759246	-0.0010425424
CID124402108-Sp0	1.0	4	-0.00028833226	-0.000962179	-0.0011848211
CID168360809-Sp0	1.0	4	0.11979258	-0.00043870136	0.009193093
CID168366951-Sp0	1.0	4	-0.00016802087	-0.001106922	-0.00056175556
CID9549050-Sp0	10.0	4	0.25447547	-8.929133e-05	-9.355977e-05
CID156614796-Sp0	10.0	4	0.22335169	-0.0027597332	-0.0033145635
CID168367940-Sp0	10.0	4	0.26650015	-0.0012059739	0.036478117
CID101042711-Sp0	10.0	4	0.47546422	-0.00083752436	-0.0003988795
CID156619103-Sp0	10.0	4	0.2678557	-0.0022645053	-0.0029225044
CID168376472-Sp0	10.0	4	0.04993029	-0.0016049974	-0.00062794564
CID5288334-Sp0	10.0	4	0.33775884	0.024594545	0.028410316
CID124402108-Sp0	10.0	4	0.028287068	-0.0015333534	-0.0006183654
CID168360809-Sp0	10.0	4	0.4309935	0.12851188	0.14812931
CID168366951-Sp0	10.0	4	0.21110316	0.09148578	0.1930863
CID9549050-Sp0	0.1	0	0.016324103	-0.00080234883	-0.00054088165
CID156614796-Sp0	0.1	0	-0.001179343	-0.0055784914	-0.0021776215
CID168367940-Sp0	0.1	0	0.005893253	-0.0007118487	-0.0017093428
CID101042711-Sp0	0.1	0	0.03881307	-0.0014900772	-0.0007825347
CID156619103-Sp0	0.1	0	-0.0014686853	-0.006249181	-0.0015329259
CID168376472-Sp0	0.1	0	-9.9094206e-05	-0.0015677158	-0.0010969992
CID5288334-Sp0	0.1	0	-0.0007628447	-0.0052612997	-0.0009480909
CID124402108-Sp0	0.1	0	-0.00033395452	-0.0024464466	-0.0011642872
CID168360809-Sp0	0.1	0	0.034817807	0.006492421	-0.00082861655
CID168366951-Sp0	0.1	0	0.039097704	0.064216904	-0.0018819364
CID9549050-Sp0	1.0	0	0.044730872	-0.00040014446	-0.00057639845
CID156614796-Sp0	1.0	0	-0.0010135389	-0.005273673	-0.0021205195
CID168367940-Sp0	1.0	0	0.02438201	-0.0005384317	-0.0016939467
CID101042711-Sp0	1.0	0	0.09280264	-0.0009552279	-0.000730359
CID156619103-Sp0	1.0	0	-0.0012528654	-0.00581166	-0.0013917977
CID168376472-Sp0	1.0	0	0.0018642098	-0.0013691464	-0.001143746
CID5288334-Sp0	1.0	0	-0.0005035406	-0.0047824616	-0.00087388477
CID124402108-Sp0	1.0	0	-0.00016795337	-0.00217093	-0.001188562
CID168360809-Sp0	1.0	0	0.07466692	0.07403451	-0.0008283188
CID168366951-Sp0	1.0	0	0.06437881	0.10732504	-0.0018712684
CID9549050-Sp0	10.0	0	0.34224123	0.30141625	0.03539493
CID156614796-Sp0	10.0	0	0.06716779	-0.0039844853	-0.0026919674
CID168367940-Sp0	10.0	0	0.41900945	0.41660023	0.04358711
CID101042711-Sp0	10.0	0	0.65750706	0.3900354	0.21073043
CID156619103-Sp0	10.0	0	0.23274608	-0.0010820568	-0.0009669409
CID168376472-Sp0	10.0	0	0.16130328	0.08882515	-0.0011648594
CID5288334-Sp0	10.0	0	0.42471755	0.052469436	0.04198213
CID124402108-Sp0	10.0	0	0.12666136	-0.0017678562	-0.0017680788
CID168360809-Sp0	10.0	0	0.5068017	0.56756747	0.1534663
CID168366951-Sp0	10.0	0	0.41919148	0.710971	0.025167346
CID9549050-Sp0	0.1	7	-0.0009242299	0.04593686	-0.0013841693
CID156614796-Sp0	0.1	7	-0.0015374033	-0.0038925656	-0.0031781786
CID168367940-Sp0	0.1	7	-0.0004561542	0.18509625	-0.0018116374
CID101042711-Sp0	0.1	7	-0.0014088599	-0.001670505	-0.001484762
CID156619103-Sp0	0.1	7	-0.002361619	-0.0041936035	-0.0035934625
CID168376472-Sp0	0.1	7	-0.0011543453	0.007858679	-0.0017424957
CID5288334-Sp0	0.1	7	-0.000985574	-0.0034327237	-0.0041899434
CID124402108-Sp0	0.1	7	-0.0011366387	-0.0016389801	-0.0021154927
CID168360809-Sp0	0.1	7	-0.00040626747	0.06862259	-0.0015901388
CID168366951-Sp0	0.1	7	-0.00044790402	0.31564242	-0.002188483
CID9549050-Sp0	1.0	7	-0.00013602525	0.19697778	-0.0016590167
CID156614796-Sp0	1.0	7	-0.00082431	-0.0031957568	-0.0025670342
CID168367940-Sp0	1.0	7	0.008304372	0.23838803	-0.0019318215
CID101042711-Sp0	1.0	7	-0.00037062913	-0.0012130806	-0.0007980057
CID156619103-Sp0	1.0	7	-0.0016923816	-0.0033838197	-0.0028083378
CID168376472-Sp0	1.0	7	-0.00044065714	0.12203401	-0.0020744565
CID5288334-Sp0	1.0	7	-0.00020095616	-0.0024932171	-0.0035992942
CID124402108-Sp0	1.0	7	-0.0005421096	-0.0012781548	-0.0019518331
CID168360809-Sp0	1.0	7	0.042887293	0.16307254	-0.0015730829
CID168366951-Sp0	1.0	7	-1.5276222e-05	0.38438773	-0.0021910586
CID9549050-Sp0	10.0	7	0.2931549	0.44966257	0.08080548
CID156614796-Sp0	10.0	7	0.25546402	-0.0011836973	-0.0017971245
CID168367940-Sp0	10.0	7	0.27621767	0.15818629	-0.00028790368
CID101042711-Sp0	10.0	7	0.48232913	-0.0014050355	0.13360627
CID156619103-Sp0	10.0	7	0.3732278	0.08566484	-0.0011667641
CID168376472-Sp0	10.0	7	0.13487382	0.1226563	-0.0016946528
CID5288334-Sp0	10.0	7	0.45972508	0.081834	-0.0010224354
CID124402108-Sp0	10.0	7	0.08471052	-0.0013963508	-0.0018386767
CID168360809-Sp0	10.0	7	0.4995203	0.51248956	0.18534721
CID168366951-Sp0	10.0	7	0.32144558	0.50349927	0.039711133
CID9549050-Sp0	0.1	3	-0.00029732494	0.07086976	-0.0021659583
CID156614796-Sp0	0.1	3	-0.002875883	-0.0040883324	-0.004736716
CID168367940-Sp0	0.1	3	-0.0005402352	0.043582454	-0.002494117
CID101042711-Sp0	0.1	3	-0.00015883222	-0.00060729636	-0.0018946265
CID156619103-Sp0	0.1	3	-0.0029279755	-0.00483651	-0.004528785
CID168376472-Sp0	0.1	3	-0.0006701909	-3.4403653e-05	-0.0029186439
CID5288334-Sp0	0.1	3	-0.0015135393	-0.0016352843	-0.0050145565
CID124402108-Sp0	0.1	3	-0.0011350457	-0.00025537907	-0.0031896227
CID168360809-Sp0	0.1	3	0.012824953	0.241496	-0.0027562724
CID168366951-Sp0	0.1	3	-0.0003980988	0.20803192	-0.0035101213
CID9549050-Sp0	1.0	3	0.047689	0.1963237	-0.0024061673
CID156614796-Sp0	1.0	3	-0.00221437	-0.0029798262	-0.00444297
CID168367940-Sp0	1.0	3	0.035099715	0.18204194	-0.0028734368
CID101042711-Sp0	1.0	3	0.10285507	0.00076612085	-0.0020215493
CID156619103-Sp0	1.0	3	-0.002095457	-0.0036679648	-0.0042125806
CID168376472-Sp0	1.0	3	0.011425763	0.0639913	-0.0032011655
CID5288334-Sp0	1.0	3	-0.0007249601	-0.00059362274	-0.0048143137
CID124402108-Sp0	1.0	3	-0.0004854968	0.0468266	-0.0031360486
CID168360809-Sp0	1.0	3	0.07861338	0.33860245	-0.002636623
CID168366951-Sp0	1.0	3	0.04655738	0.26002014	-0.0037270996
CID9549050-Sp0	10.0	3	0.31377482	0.4310447	-0.0015331325
CID156614796-Sp0	10.0	3	0.104643136	-0.00029765308	-0.0042817364
CID168367940-Sp0	10.0	3	0.22025774	0.3249902	-0.0033289548
CID101042711-Sp0	10.0	3	0.6124725	0.19581217	-0.001743336
CID156619103-Sp0	10.0	3	0.2095238	0.06636773	-0.0024988113
CID168376472-Sp0	10.0	3	0.088290036	0.10320395	-0.0036036398
CID5288334-Sp0	10.0	3	0.23125976	0.22646073	-0.0034647181
CID124402108-Sp0	10.0	3	0.09779062	0.019106083	-0.0042962786
CID168360809-Sp0	10.0	3	0.4504444	0.7177649	-0.0006908399
CID168366951-Sp0	10.0	3	0.1512103	0.34427762	-0.00430124
CID9549050-Sp0	0.1	2	0.02771078	-0.00094972743	-0.0005426025
CID156614796-Sp0	0.1	2	-0.0017418253	-0.006041777	-0.0033283627
CID168367940-Sp0	0.1	2	0.00011472404	0.37536484	-0.0010428148
CID101042711-Sp0	0.1	2	-0.00027875183	-0.0019892803	-0.0014063495
CID156619103-Sp0	0.1	2	-0.0021318488	-0.007045742	-0.004353772
CID168376472-Sp0	0.1	2	0.0097531825	-0.0015396236	-0.00097442715
CID5288334-Sp0	0.1	2	-0.002148995	-0.0062409174	-0.004269162
CID124402108-Sp0	0.1	2	-0.00024708122	-0.001908064	-0.0012819072
CID168360809-Sp0	0.1	2	-0.0003312276	0.07116348	-0.00093111425
CID168366951-Sp0	0.1	2	0.016134202	0.25442258	-0.0010476613
CID9549050-Sp0	1.0	2	0.12402173	0.06785797	0.0009382367
CID156614796-Sp0	1.0	2	-0.0010294917	-0.0046218573	-0.0024886252
CID168367940-Sp0	1.0	2	0.04142168	0.4525895	-0.0016091814
CID101042711-Sp0	1.0	2	0.1310828	-0.001226329	-0.0007784791
CID156619103-Sp0	1.0	2	-0.0010578888	-0.0055284523	-0.003266265
CID168376472-Sp0	1.0	2	0.06449559	-0.0005544936	-0.00090825674
CID5288334-Sp0	1.0	2	-0.0009075537	-0.004599141	-0.0031506303
CID124402108-Sp0	1.0	2	0.03397888	-0.00060605287	-0.0007768433
CID168360809-Sp0	1.0	2	0.01900734	0.42062247	-0.0007890123
CID168366951-Sp0	1.0	2	0.03160864	0.3285603	-0.0017412143
CID9549050-Sp0	10.0	2	0.4991116	0.4086755	0.009011582
CID156614796-Sp0	10.0	2	0.11605555	-0.00029890984	-0.0017678916
CID168367940-Sp0	10.0	2	0.6151934	0.80375224	0.15998836
CID101042711-Sp0	10.0	2	0.76287365	-0.0006654365	0.066936016
CID156619103-Sp0	10.0	2	0.13916516	-0.0007148385	-0.0010811075
CID168376472-Sp0	10.0	2	0.1665084	-9.0308786e-05	-0.0024921545
CID5288334-Sp0	10.0	2	0.35522553	-0.001322102	-0.0058277547
CID124402108-Sp0	10.0	2	0.13405682	-0.00074763846	-0.003716206
CID168360809-Sp0	10.0	2	0.55953836	0.7534837	0.109986804
CID168366951-Sp0	10.0	2	0.5462563	0.7326351	-0.0006535294
CID9549050-Sp0	0.1	6	-0.0005714938	-0.0011543253	-0.001719462
CID156614796-Sp0	0.1	6	-0.0023402502	-0.0052183163	-0.0043388633
CID168367940-Sp0	0.1	6	-0.0014595554	0.29505616	-0.003023256
CID101042711-Sp0	0.1	6	-0.00076592475	-0.00040991543	-0.0030555832
CID156619103-Sp0	0.1	6	-0.0043938304	-0.006260327	-0.006190089
CID168376472-Sp0	0.1	6	-0.00029734866	-0.002196959	-0.002255403
CID5288334-Sp0	0.1	6	-0.0016968319	-0.0020331447	-0.004213798
CID124402108-Sp0	0.1	6	-0.0006957316	-0.0028425998	-0.0022318265
CID168360809-Sp0	0.1	6	-0.00064209773	0.33073747	-0.0025961802
CID168366951-Sp0	0.1	6	-0.0005333975	0.27982503	-0.0027215134
CID9549050-Sp0	1.0	6	0.06622162	0.083392546	-0.00078868016
CID156614796-Sp0	1.0	6	-0.00095891324	-0.003874105	-0.003057791
CID168367940-Sp0	1.0	6	-0.00010645792	0.42454708	-0.0019724723
CID101042711-Sp0	1.0	6	0.23827717	0.044056177	-0.0018841221
CID156619103-Sp0	1.0	6	-0.0028846904	-0.0042535635	-0.0045954627
CID168376472-Sp0	1.0	6	0.038048074	-0.0013187045	-0.0013245147
CID5288334-Sp0	1.0	6	-0.00029231547	-0.0009946506	-0.00263056
CID124402108-Sp0	1.0	6	0.017894194	-0.0021511563	-0.0015208771
CID168360809-Sp0	1.0	6	0.0604671	0.46071526	-0.0017491266
CID168366951-Sp0	1.0	6	0.04307188	0.33933595	-0.0018926779
CID9549050-Sp0	10.0	6	0.3314994	0.37159503	-9.56887e-05
CID156614796-Sp0	10.0	6	0.215213	-0.002210907	-0.0003168176
CID168367940-Sp0	10.0	6	0.23179914	0.4841401	-0.0008568859
CID101042711-Sp0	10.0	6	0.7744174	0.14237367	-0.00063133135
CID156619103-Sp0	10.0	6	0.50373113	0.25906077	-0.000889706
CID168376472-Sp0	10.0	6	0.08439708	-0.0008767852	-0.0011312205
CID5288334-Sp0	10.0	6	0.236337	0.015996449	-0.0016106388
CID124402108-Sp0	10.0	6	0.10180695	-0.0015964231	-0.0013001215
CID168360809-Sp0	10.0	6	0.37426206	0.65595484	0.03313139
CID168366951-Sp0	10.0	6	0.290981	0.5883205	0.028896585
CID9549050-Sp0	0.1	9	-7.953941e-06	0.35670358	-0.0021265454
CID156614796-Sp0	0.1	9	-0.0033807117	-0.0029550642	-0.003747534
CID168367940-Sp0	0.1	9	-5.4029224e-05	0.19428217	-0.0015273065
CID101042711-Sp0	0.1	9	-0.0010295149	0.07776457	-0.0011750818
CID156619103-Sp0	0.1	9	-0.0035126482	-0.0029549114	-0.0041457955
CID168376472-Sp0	0.1	9	-0.0011110726	-0.0017488254	-0.0018237366
CID5288334-Sp0	0.1	9	-0.0025845494	-0.0011862005	-0.004079183
CID124402108-Sp0	0.1	9	-0.0020497392	-0.0025694298	-0.0026434714
CID168360809-Sp0	0.1	9	-0.001387347	0.20776786	-0.0027633416
CID168366951-Sp0	0.1	9	-0.0008030197	0.14803202	-0.0024299843
CID9549050-Sp0	1.0	9	0.09540234	0.5107143	-0.0021798033
CID156614796-Sp0	1.0	9	-0.001966769	-0.0019445912	-0.0027560645
CID168367940-Sp0	1.0	9	0.043739423	0.26917198	-0.0022714047
CID101042711-Sp0	1.0	9	0.065909654	0.16021061	-0.0013799943
CID156619103-Sp0	1.0	9	-0.0017950948	-0.0014646362	-0.0023100476
CID168376472-Sp0	1.0	9	0.016001225	-0.00068073213	-0.0017042119
CID5288334-Sp0	1.0	9	-0.0013339764	-2.3419261e-05	-0.0038338148
CID124402108-Sp0	1.0	9	-0.00092696666	-0.001990735	-0.002480245
CID168360809-Sp0	1.0	9	-0.00011928067	0.47156072	-0.0030862582
CID168366951-Sp0	1.0	9	-0.00016509488	0.26976854	-0.002641223
CID9549050-Sp0	10.0	9	0.4294095	0.67110026	-0.0009990655
CID156614796-Sp0	10.0	9	0.18201655	-0.0014017458	-0.0046328474
CID168367940-Sp0	10.0	9	0.30506495	0.5178352	-0.0021815435
CID101042711-Sp0	10.0	9	0.523191	0.117309794	-0.00025592744
CID156619103-Sp0	10.0	9	0.53549874	-2.585739e-05	-0.0015189219
CID168376472-Sp0	10.0	9	0.12759256	0.05209533	-0.0012581531
CID5288334-Sp0	10.0	9	0.18343545	0.20726185	-0.0047355746
CID124402108-Sp0	10.0	9	0.08023296	-0.0010543637	-0.0020312166
CID168360809-Sp0	10.0	9	0.3816588	0.77671206	-0.0009326718
CID168366951-Sp0	10.0	9	0.24120262	0.68171847	-0.0018329264
CID9549050-Sp0	0.1	8	-0.0004107998	-0.0003016244	-0.0015128138
CID156614796-Sp0	0.1	8	-0.0013167978	-0.006353092	-0.0050117658
CID168367940-Sp0	0.1	8	-0.0010031135	0.2241725	-0.0019300794
CID101042711-Sp0	0.1	8	-0.0008121176	-0.0023016215	-0.002046608
CID156619103-Sp0	0.1	8	-0.002189063	-0.0067959474	-0.005442847
CID168376472-Sp0	0.1	8	-0.00092787575	0.13167651	-0.0022871883
CID5288334-Sp0	0.1	8	-0.0027256268	-0.0036939215	-0.004639295
CID124402108-Sp0	0.1	8	-0.0011410712	-0.0020784603	-0.002457318
CID168360809-Sp0	0.1	8	-0.0011910797	0.33245835	-0.0021278637
CID168366951-Sp0	0.1	8	-0.0012377154	0.3183105	-0.002434687
CID9549050-Sp0	1.0	8	0.05946645	0.20768398	-0.0010477483
CID156614796-Sp0	1.0	8	-0.0005771379	-0.0054198597	-0.004087697
CID168367940-Sp0	1.0	8	0.022672087	0.5073777	-0.0015931433
CID101042711-Sp0	1.0	8	0.029516488	-0.00089688716	-0.001291588
CID156619103-Sp0	1.0	8	-0.0013454921	-0.005863755	-0.0046005347
CID168376472-Sp0	1.0	8	-0.00021218463	0.27714258	-0.0021560877
CID5288334-Sp0	1.0	8	-0.0018763153	-0.002338217	-0.0037440083
CID124402108-Sp0	1.0	8	-0.0005284908	-0.00037757217	-0.001966534
CID168360809-Sp0	1.0	8	0.015501738	0.5994936	-0.001741651
CID168366951-Sp0	1.0	8	-0.00044535994	0.40423757	-0.002449188
CID9549050-Sp0	10.0	8	0.38292554	0.32456917	-0.0003689827
CID156614796-Sp0	10.0	8	0.11849371	-0.0028180962	-0.003014316
CID168367940-Sp0	10.0	8	0.38446254	0.6738084	-0.00096668955
CID101042711-Sp0	10.0	8	0.6912597	0.021273732	0.06854715
CID156619103-Sp0	10.0	8	0.164446	-0.0006130461	-0.0028391748
CID168376472-Sp0	10.0	8	0.2203197	0.2466526	-0.0021454669
CID5288334-Sp0	10.0	8	0.08283253	0.1377589	-0.004465043
CID124402108-Sp0	10.0	8	0.061774045	-0.0006695109	-0.004020577
CID168360809-Sp0	10.0	8	0.49129713	0.8652533	0.119394794
CID168366951-Sp0	10.0	8	0.45566607	0.74907213	0.121975705
CID168373661-Sp0	0.1	1	0.122186884	-0.0047748624	-0.0023975102
CID16144770-Sp0	0.1	1	-0.000664068	-0.0073195705	-0.002286334
CID91849268-Sp0	0.1	1	-0.0010394462	-0.0014131183	-0.0012437223
CID168370891-Sp0	0.1	1	-0.0002300337	-0.00094063685	-0.0014608504
CID12021245-Sp0	0.1	1	0.049860828	0.24442533	-0.00031851843
CID57174784-Sp0	0.1	1	0.0276836	-0.0029132073	-0.0021776753
CID91853219-Sp0	0.1	1	-0.0022270866	-0.009064362	-0.0048489645
CID156615970-Sp0	0.1	1	-0.0013451322	-0.004389633	-0.0022305015
CID168356411-Sp0	0.1	1	-0.001357474	-0.0013261245	-0.0022782937
CID67674520-Sp0	0.1	1	-0.00043519554	0.063637584	-0.0010047363
CID168373661-Sp0	1.0	1	0.22383988	-0.003264747	-0.0016087581
CID16144770-Sp0	1.0	1	0.09351912	-0.0055827997	-0.0011198462
CID91849268-Sp0	1.0	1	0.009773418	0.018475145	-0.00039481206
CID168370891-Sp0	1.0	1	0.07395236	0.069516465	-0.00067015813
CID12021245-Sp0	1.0	1	0.09935897	0.31460547	-4.4679193e-05
CID57174784-Sp0	1.0	1	0.17835137	-0.0015897338	-0.0013358716
CID91853219-Sp0	1.0	1	-0.0013270405	-0.007564101	-0.004054164
CID156615970-Sp0	1.0	1	-0.00063650636	-0.002789309	-0.0015475822
CID168356411-Sp0	1.0	1	-0.0006274448	0.039266795	-0.0017511387
CID67674520-Sp0	1.0	1	0.0039960444	0.17929447	-0.0006725967
CID168373661-Sp0	10.0	1	0.8678397	0.051504456	-0.0015011005
CID16144770-Sp0	10.0	1	1.2911083	0.893582	1.0446607
CID91849268-Sp0	10.0	1	0.25912985	-0.002193662	-0.0031668043
CID168370891-Sp0	10.0	1	0.26229575	-0.001222203	-0.0035113005
CID12021245-Sp0	10.0	1	0.36156544	0.3548876	-0.0018346859
CID57174784-Sp0	10.0	1	0.54559696	-0.0016879471	-0.0023431487
CID91853219-Sp0	10.0	1	0.61667925	0.048478357	-0.00046760915
CID156615970-Sp0	10.0	1	0.08289862	-0.0040454483	-0.0029846162
CID168356411-Sp0	10.0	1	0.08083571	-0.003807411	-0.005573577
CID67674520-Sp0	10.0	1	0.17607817	-0.00057258364	-0.0043061045
CID168373661-Sp0	0.1	5	0.14723508	-0.0012486001	-0.0016212184
CID16144770-Sp0	0.1	5	0.20963752	-0.0023156116	0.042633593
CID91849268-Sp0	0.1	5	-0.00049920334	-0.0014381438	-0.0035524534
CID168370891-Sp0	0.1	5	-0.00024810238	-0.00029483563	-0.0033399074
CID12021245-Sp0	0.1	5	0.024855822	0.15407161	-0.0027623505
CID57174784-Sp0	0.1	5	-0.0002867195	-0.001241349	-0.0043612127
CID91853219-Sp0	0.1	5	-0.0026376098	-0.007571655	-0.009443275
CID156615970-Sp0	0.1	5	-0.0013566865	-0.002008037	-0.0038114649
CID168356411-Sp0	0.1	5	-0.0013763134	-0.0005662479	-0.0039046805
CID67674520-Sp0	0.1	5	-0.00023581697	0.07451053	-0.0032706792
CID168373661-Sp0	1.0	5	0.221049	-0.0005088327	-0.0010269688
CID16144770-Sp0	1.0	5	0.34991616	-0.001330967	0.20821673
CID91849268-Sp0	1.0	5	0.015656844	-0.0010651547	-0.0032294285
CID168370891-Sp0	1.0	5	0.05554413	0.013770215	-0.0029905278
CID12021245-Sp0	1.0	5	0.08605291	0.1777094	-0.0024550338
CID57174784-Sp0	1.0	5	0.05611445	-0.0008290874	-0.0037886363
CID91853219-Sp0	1.0	5	-0.0018831833	-0.0070194975	-0.008600562
CID156615970-Sp0	1.0	5	-0.0007694861	-0.0016466706	-0.0033480327
CID168356411-Sp0	1.0	5	-0.0007556039	0.0038466528	-0.0034504032
CID67674520-Sp0	1.0	5	0.025976047	0.111469805	-0.0030067074
CID168373661-Sp0	10.0	5	0.8958245	0.13682981	0.05903416
CID16144770-Sp0	10.0	5	1.2241106	1.1869651	1.1976651
CID91849268-Sp0	10.0	5	0.24328256	0.024604432	-0.0017497487
CID168370891-Sp0	10.0	5	0.11688539	0.06383653	-0.0023015498
CID12021245-Sp0	10.0	5	0.17574884	0.26216272	-0.0014454821
CID57174784-Sp0	10.0	5	0.2816262	0.17283763	-0.0011711065
CID91853219-Sp0	10.0	5	0.6341906	-0.00321732	-0.004515703
CID156615970-Sp0	10.0	5	0.1510713	-0.0005034057	-0.002280283
CID168356411-Sp0	10.0	5	0.07633585	0.08017002	-0.0027902967
CID67674520-Sp0	10.0	5	0.062083453	0.17262456	-0.0024170524
CID168373661-Sp0	0.1	4	-0.0010958503	-0.0041129384	-0.003342579
CID16144770-Sp0	0.1	4	0.09323712	-0.0025124059	-0.0009573215
CID91849268-Sp0	0.1	4	-0.0006121628	-0.002136423	-0.0010190436
CID168370891-Sp0	0.1	4	-0.00020623788	-0.0011934002	-0.0008284533
CID12021245-Sp0	0.1	4	0.0930484	-0.00049788953	0.0054572076
CID57174784-Sp0	0.1	4	0.11545737	-0.0012698388	-0.00045503897
CID91853219-Sp0	0.1	4	-0.002554292	-0.0046754936	-0.004802327
CID156615970-Sp0	0.1	4	-0.0018813233	-0.002789488	-0.0033079104
CID168356411-Sp0	0.1	4	-0.0009993325	-0.0013693153	-0.0022528886
CID67674520-Sp0	0.1	4	-0.00035567387	-0.0012458842	-0.0011997181
CID168373661-Sp0	1.0	4	0.038517237	-0.002713651	-0.00222254
CID16144770-Sp0	1.0	4	0.36168984	-0.0010728323	0.029709682
CID91849268-Sp0	1.0	4	-7.435172e-05	-0.0014898718	-0.00028261275
CID168370891-Sp0	1.0	4	0.029293925	-0.00069136586	-0.00040724978
CID12021245-Sp0	1.0	4	0.1114821	-0.00028319596	0.030341476
CID57174784-Sp0	1.0	4	0.22476417	-0.0006742254	0.019499779
CID91853219-Sp0	1.0	4	-0.001444234	-0.0036211547	-0.0036408757
CID156615970-Sp0	1.0	4	-0.00092806265	-0.0018655809	-0.0024361822
CID168356411-Sp0	1.0	4	-0.00065266417	-0.001081204	-0.0019074971
CID67674520-Sp0	1.0	4	0.00398992	-0.0007939952	-0.0008843967
CID168373661-Sp0	10.0	4	0.8253545	-0.0004011254	-0.0008921936
CID16144770-Sp0	10.0	4	1.3556412	0.92301166	0.7232881
CID91849268-Sp0	10.0	4	0.09054784	-0.0019274267	-9.511009e-05
CID168370891-Sp0	10.0	4	0.10576538	-0.0011181271	0.02737306
CID12021245-Sp0	10.0	4	0.3501413	-0.00022784411	0.071593866
CID57174784-Sp0	10.0	4	0.74583554	-0.0013897511	-0.0007765868
CID91853219-Sp0	10.0	4	0.39600778	0.005818665	-0.0014481961
CID156615970-Sp0	10.0	4	0.01753807	-0.0015671748	-0.0012367418
CID168356411-Sp0	10.0	4	-0.00041293784	-0.0017523813	-0.0015604657
CID67674520-Sp0	10.0	4	0.062250763	-0.0011254349	-0.0003226176
CID168373661-Sp0	0.1	0	0.04139486	-0.0036475083	-0.0006985784
CID16144770-Sp0	0.1	0	0.4582708	-0.0033799903	0.06695342
CID91849268-Sp0	0.1	0	-0.00019525975	-0.003059491	-0.0007773071
CID168370891-Sp0	0.1	0	0.02981542	-0.00084784627	-0.0011440055
CID12021245-Sp0	0.1	0	0.0609193	0.14321445	-0.0014834785
CID57174784-Sp0	0.1	0	0.11970152	-0.0014094056	-0.0014581069
CID91853219-Sp0	0.1	0	-0.0013399033	-0.0062670587	-0.0013458544
CID156615970-Sp0	0.1	0	-0.00082239986	-0.0034201716	-0.001464388
CID168356411-Sp0	0.1	0	0.0064252093	-0.0006714849	-0.0020273915
CID67674520-Sp0	0.1	0	-0.0001275973	-0.0003678438	-0.0013899505
CID168373661-Sp0	1.0	0	0.0887617	-0.0031358209	-0.00057563937
CID16144770-Sp0	1.0	0	0.56940216	-0.0022414224	0.13705291
CID91849268-Sp0	1.0	0	0.0053433776	-0.002733025	-0.0007234653
CID168370891-Sp0	1.0	0	0.05624774	-0.0005216293	-0.001138895
CID12021245-Sp0	1.0	0	0.09850963	0.20176302	-0.0015048236
CID57174784-Sp0	1.0	0	0.16733913	-0.0009917332	-0.0013025042
CID91853219-Sp0	1.0	0	-0.0009838413	-0.0056679198	-0.0011207587
CID156615970-Sp0	1.0	0	-0.00066418183	-0.0030223322	-0.0013985204
CID168356411-Sp0	1.0	0	0.010696463	-0.0005437982	-0.0020604157
CID67674520-Sp0	1.0	0	-7.427409e-05	-0.00013741344	-0.0014511949
CID168373661-Sp0	10.0	0	0.8774727	0.13636158	0.022666715
CID16144770-Sp0	10.0	0	1.6019266	1.5521803	1.2720985
CID91849268-Sp0	10.0	0	0.22809818	-0.0010466209	-0.0005946194
CID168370891-Sp0	10.0	0	0.36716765	0.20677243	-0.0008118178
CID12021245-Sp0	10.0	0	0.51146555	0.7211249	0.10171464
CID57174784-Sp0	10.0	0	0.7819442	0.5991423	0.26789686
CID91853219-Sp0	10.0	0	0.44304895	-0.00021089404	0.058600545
CID156615970-Sp0	10.0	0	0.03386362	-0.003255856	-0.0020727168
CID168356411-Sp0	10.0	0	0.20431067	0.22903101	-0.001029108
CID67674520-Sp0	10.0	0	0.14943174	0.26912504	-0.0012137596
CID168373661-Sp0	0.1	7	0.06556561	-0.0032237682	-0.0026984161
CID16144770-Sp0	0.1	7	0.28888702	-0.0033081528	-0.00016648263
CID91849268-Sp0	0.1	7	-0.0007658748	-0.0011378874	-0.0016038318
CID168370891-Sp0	0.1	7	-0.0004280065	-0.00014503286	-0.0011167635
CID12021245-Sp0	0.1	7	-0.0002694516	0.022881716	-0.0010185684
CID57174784-Sp0	0.1	7	0.13224804	-0.0016347938	-0.0009183852
CID91853219-Sp0	0.1	7	-0.002030156	-0.0063023577	-0.004685302
CID156615970-Sp0	0.1	7	-0.0013520614	-0.002368703	-0.0020934732
CID168356411-Sp0	0.1	7	-0.0015894313	-0.00086913776	-0.0029016386
CID67674520-Sp0	0.1	7	-0.0008376984	0.3814136	-0.0022661374
CID168373661-Sp0	1.0	7	0.13073088	-0.0023484968	-0.0018641518
CID16144770-Sp0	1.0	7	0.5138092	-0.001159935	0.18611637
CID91849268-Sp0	1.0	7	0.0106135905	-0.00048197655	-0.0011548881
CID168370891-Sp0	1.0	7	0.014755234	0.0693619	-0.0013254298
CID12021245-Sp0	1.0	7	0.027843729	0.08313284	-0.00121769
CID57174784-Sp0	1.0	7	0.20841	-0.0013459658	-0.00087725505
CID91853219-Sp0	1.0	7	-0.0013222963	-0.005562768	-0.0038036662
CID156615970-Sp0	1.0	7	-0.00077456544	-0.001907396	-0.0015154079
CID168356411-Sp0	1.0	7	-0.0010063756	0.0057318136	-0.0028838103
CID67674520-Sp0	1.0	7	-0.00046634508	0.4109131	-0.0022656342
CID168373661-Sp0	10.0	7	0.87189496	0.08405184	0.035985664
CID16144770-Sp0	10.0	7	1.5447999	1.5366346	1.6065894
CID91849268-Sp0	10.0	7	0.3307292	0.023384005	0.07075418
CID168370891-Sp0	10.0	7	0.29407	0.0920964	-0.00051701174
CID12021245-Sp0	10.0	7	0.29053703	0.067781225	-0.00010743767
CID57174784-Sp0	10.0	7	0.6217973	0.18242985	0.20836848
CID91853219-Sp0	10.0	7	0.5737507	-0.00030047089	-0.00054850354
CID156615970-Sp0	10.0	7	0.14603533	-0.0013101333	-0.0007885554
CID168356411-Sp0	10.0	7	0.094072185	-0.00028658673	-0.001834454
CID67674520-Sp0	10.0	7	0.17336875	0.28882414	-0.0013554092
CID168373661-Sp0	0.1	3	0.041186497	-0.0016612799	-0.0014161986
CID16144770-Sp0	0.1	3	-0.0008959229	-0.003012784	-0.0006512667
CID91849268-Sp0	0.1	3	-0.00065259234	0.024344072	-0.003232819
CID168370891-Sp0	0.1	3	-0.00016283139	0.055229433	-0.0025481703
CID12021245-Sp0	0.1	3	0.038771033	0.18041752	-0.0023405582
CID57174784-Sp0	0.1	3	-0.00067272305	-0.00027193277	-0.0021220362
CID91853219-Sp0	0.1	3	-0.0041550105	-0.00729856	-0.0051639425
CID156615970-Sp0	0.1	3	-0.0016910324	-0.00037164314	-0.0040391334
CID168356411-Sp0	0.1	3	-0.0012532766	-9.0214606e-05	-0.0048033423
CID67674520-Sp0	0.1	3	-0.0002991463	0.087763876	-0.0027175203
CID168373661-Sp0	1.0	3	0.10360758	-0.00097306055	-0.0011757683
CID16144770-Sp0	1.0	3	0.028999418	-0.0021191302	0.013032734
CID91849268-Sp0	1.0	3	0.009824246	0.101898	-0.0034088078
CID168370891-Sp0	1.0	3	0.047606274	0.13195112	-0.0024662775
CID12021245-Sp0	1.0	3	0.111156926	0.2940644	-0.0024874173
CID57174784-Sp0	1.0	3	0.025042683	0.093245275	-0.0023019603
CID91853219-Sp0	1.0	3	-0.0033388196	-0.006283718	-0.0048314435
CID156615970-Sp0	1.0	3	-0.001081381	0.04203172	-0.003942868
CID168356411-Sp0	1.0	3	-0.00068523973	0.038697973	-0.0047105397
CID67674520-Sp0	1.0	3	0.054095045	0.13552107	-0.0029889212
CID168373661-Sp0	10.0	3	0.6715186	0.1379154	-0.00063300476
CID16144770-Sp0	10.0	3	0.9912079	0.9399421	0.9069419
CID91849268-Sp0	10.0	3	0.27009636	0.11787468	-0.0035086134
CID168370891-Sp0	10.0	3	0.1383885	0.14714073	-0.0033623597
CID12021245-Sp0	10.0	3	0.30916554	0.49218583	-0.0025493226
CID57174784-Sp0	10.0	3	0.43902963	0.467292	-0.0019419014
CID91853219-Sp0	10.0	3	0.3058272	0.064256	-0.0013087224
CID156615970-Sp0	10.0	3	0.07463821	-0.0008552466	-0.004559395
CID168356411-Sp0	10.0	3	0.062391594	-0.0002961804	-0.004886769
CID67674520-Sp0	10.0	3	0.088695325	0.16232428	-0.0038379082
CID168373661-Sp0	0.1	2	0.005009353	-0.004305448	-0.0044579417
CID16144770-Sp0	0.1	2	-0.00095322396	-0.0037353735	-0.0024120444
CID91849268-Sp0	0.1	2	-0.00023780315	-0.0031765054	-0.0015108173
CID168370891-Sp0	0.1	2	0.061833233	-0.00068703515	-0.00051037536
CID12021245-Sp0	0.1	2	0.04355906	0.18732473	-0.0005822064
CID57174784-Sp0	0.1	2	0.1418356	0.036587685	-0.0009931832
CID91853219-Sp0	0.1	2	-0.003793537	-0.010352585	-0.007884887
CID156615970-Sp0	0.1	2	-0.00092331617	-0.003778476	-0.0015780928
CID168356411-Sp0	0.1	2	-0.0006527427	0.080752395	-0.0020607486
CID67674520-Sp0	0.1	2	-2.2016764e-05	-0.0002525501	-0.0010630777
CID168373661-Sp0	1.0	2	0.16359948	-0.0027899514	-0.00328942
CID16144770-Sp0	1.0	2	0.092928596	-0.0013188914	0.14038703
CID91849268-Sp0	1.0	2	0.08597622	-0.0018479638	-0.0005193222
CID168370891-Sp0	1.0	2	0.11988299	0.045437843	-0.00024750634
CID12021245-Sp0	1.0	2	0.063412875	0.30860797	-0.001049029
CID57174784-Sp0	1.0	2	0.36867395	0.062938586	-0.00027455433
CID91853219-Sp0	1.0	2	-0.0026682254	-0.008863181	-0.006802795
CID156615970-Sp0	1.0	2	-7.671162e-05	-0.0024998493	-0.0007611602
CID168356411-Sp0	1.0	2	-0.000100551246	0.272615	-0.0028414608
CID67674520-Sp0	1.0	2	0.03856893	0.03966964	-0.0014763242
CID168373661-Sp0	10.0	2	0.91859746	-1.4622509e-06	-0.0015730956
CID16144770-Sp0	10.0	2	1.4229467	1.5425885	1.4904361
CID91849268-Sp0	10.0	2	0.402479	-0.0013950302	-0.002044138
CID168370891-Sp0	10.0	2	0.3595521	0.24440841	-0.0017454817
CID12021245-Sp0	10.0	2	0.550076	0.63215804	0.05992195
CID57174784-Sp0	10.0	2	0.95243216	0.76310694	0.46529186
CID91853219-Sp0	10.0	2	0.29774278	-0.0028215807	-0.0032250502
CID156615970-Sp0	10.0	2	0.11582856	-0.0012095321	-0.0029122543
CID168356411-Sp0	10.0	2	0.33585644	0.33849955	-0.0031131026
CID67674520-Sp0	10.0	2	0.14790365	0.025131382	-0.0025214353
CID168373661-Sp0	0.1	6	-0.0003984657	-0.0024998367	-0.004121194
CID16144770-Sp0	0.1	6	-0.00072926044	-0.0028016123	-0.0018858721
CID91849268-Sp0	0.1	6	-4.415214e-06	-0.0020290136	-0.0012142404
CID168370891-Sp0	0.1	6	-0.00037473752	-0.00076873956	-0.0016959807
CID12021245-Sp0	0.1	6	-0.0010759362	0.19808711	-0.0031721839
CID57174784-Sp0	0.1	6	-0.0006070818	0.08890547	-0.002396491
CID91853219-Sp0	0.1	6	-0.0037752523	-0.0058457423	-0.007050402
CID156615970-Sp0	0.1	6	-0.0013177046	-0.004338065	-0.0026440632
CID168356411-Sp0	0.1	6	-0.0022138904	0.368517	-0.0035030397
CID67674520-Sp0	0.1	6	-0.00051684526	0.049461685	-0.0023921705
CID168373661-Sp0	1.0	6	0.1858171	-0.0009100419	-0.0025177214
CID16144770-Sp0	1.0	6	0.21979094	-0.0018663848	0.07022462
CID91849268-Sp0	1.0	6	0.09715436	-0.001795209	-0.0004595405
CID168370891-Sp0	1.0	6	0.079710394	-0.00018211424	-0.0008033818
CID12021245-Sp0	1.0	6	-2.694577e-06	0.31383967	-0.0022077032
CID57174784-Sp0	1.0	6	0.12427388	0.14474492	-0.0014248043
CID91853219-Sp0	1.0	6	-0.0016816184	-0.0045582326	-0.00551152
CID156615970-Sp0	1.0	6	-0.0003472805	-0.0035758435	-0.002136986
CID168356411-Sp0	1.0	6	-0.0009563124	0.54287076	-0.0026537767
CID67674520-Sp0	1.0	6	0.015337795	0.1092812	-0.0017590057
CID168373661-Sp0	10.0	6	0.96051025	0.032069914	-0.001335175
CID16144770-Sp0	10.0	6	1.534326	1.2096674	1.3553071
CID91849268-Sp0	10.0	6	0.24437588	-0.0010745358	-0.0010366606
CID168370891-Sp0	10.0	6	0.18365616	0.014653601	-0.000812369
CID12021245-Sp0	10.0	6	0.25582045	0.5108174	-0.00046012833
CID57174784-Sp0	10.0	6	0.7217084	0.33627862	0.023163214
CID91853219-Sp0	10.0	6	0.69880915	-0.00019887059	-0.0014115438
CID156615970-Sp0	10.0	6	0.08541951	-0.004257135	-0.0007886982
CID168356411-Sp0	10.0	6	0.15198827	0.55528486	-0.002024191
CID67674520-Sp0	10.0	6	0.08054063	0.14842342	-0.0016527271
CID168373661-Sp0	0.1	9	-0.0017431554	-0.0025668114	-0.0023593775
CID16144770-Sp0	0.1	9	-0.0014087802	0.18024561	-0.002882648
CID91849268-Sp0	0.1	9	-0.0012646725	-0.000103797465	-0.0020382642
CID168370891-Sp0	0.1	9	-0.00048327967	-0.00094387337	-0.0010136445
CID12021245-Sp0	0.1	9	-0.00023117824	0.35044485	-0.0032306956
CID57174784-Sp0	0.1	9	0.102907255	0.32910657	-0.0020017778
CID91853219-Sp0	0.1	9	-0.0033915131	-0.0033737808	-0.004665494
CID156615970-Sp0	0.1	9	-0.0023053405	-0.0020407084	-0.0022021134
CID168356411-Sp0	0.1	9	-0.0015222549	-0.0004380749	-0.0019644455
CID67674520-Sp0	0.1	9	-0.0006430498	-6.680906e-05	-0.0017262821
CID168373661-Sp0	1.0	9	-0.00030583024	-0.0020589207	-0.0016580261
CID16144770-Sp0	1.0	9	0.09171387	0.32619846	-0.00061623857
CID91849268-Sp0	1.0	9	-0.00017204136	0.05926399	-0.0020786766
CID168370891-Sp0	1.0	9	0.04462999	0.005973786	-0.0008310036
CID12021245-Sp0	1.0	9	0.04406713	0.44654524	-0.0037894445
CID57174784-Sp0	1.0	9	0.22558086	0.43154424	-0.0029013818
CID91853219-Sp0	1.0	9	-0.0016321099	-0.0020289011	-0.002924869
CID156615970-Sp0	1.0	9	-0.0012704068	-0.0010583673	-0.0016634209
CID168356411-Sp0	1.0	9	0.039961904	0.012734428	-0.002569719
CID67674520-Sp0	1.0	9	0.004193127	0.108501375	-0.002005604
CID168373661-Sp0	10.0	9	0.69249713	-0.0012254227	-0.0019415746
CID16144770-Sp0	10.0	9	1.1978278	1.0319259	1.0995493
CID91849268-Sp0	10.0	9	0.1635138	0.14504425	-0.0011886312
CID168370891-Sp0	10.0	9	0.1832132	0.11215438	-0.00097048894
CID12021245-Sp0	10.0	9	0.31699628	0.6627893	-0.00323571
CID57174784-Sp0	10.0	9	0.75609636	0.56065184	-0.0013567302
CID91853219-Sp0	10.0	9	0.38792187	-0.0017799197	-0.001480471
CID156615970-Sp0	10.0	9	0.15045476	-0.0019712383	-0.0027018928
CID168356411-Sp0	10.0	9	0.18058546	0.07586669	-0.0019772337
CID67674520-Sp0	10.0	9	0.17579737	0.3272286	-0.0014287181
CID168373661-Sp0	0.1	8	0.023510769	-0.0026754746	-0.0020106598
CID16144770-Sp0	0.1	8	-0.002111552	-0.0061531668	-0.0023836445
CID91849268-Sp0	0.1	8	-0.0010046551	-0.0023866766	-0.0020283284
CID168370891-Sp0	0.1	8	-0.00046764716	0.053603522	-0.0016238489
CID12021245-Sp0	0.1	8	-0.0005636006	0.42736927	-0.0017995628
CID57174784-Sp0	0.1	8	-0.00076234085	-0.0014237311	-0.0016894668
CID91853219-Sp0	0.1	8	-0.0031534736	-0.006590133	-0.005861356
CID156615970-Sp0	0.1	8	-0.0011087729	-0.0037813329	-0.003059976
CID168356411-Sp0	0.1	8	-0.0017472918	0.09824908	-0.00357965
CID67674520-Sp0	0.1	8	-0.001077265	0.35653496	-0.0025139472
CID168373661-Sp0	1.0	8	0.12236673	-0.0019891604	-0.0013880336
CID16144770-Sp0	1.0	8	-0.00029723658	-0.0049150605	-0.000799942
CID91849268-Sp0	1.0	8	-0.00028509766	-0.00087228045	-0.0015420705
CID168370891-Sp0	1.0	8	0.04053931	0.28555572	-0.0014807477
CID12021245-Sp0	1.0	8	0.0858198	0.598333	-0.0015894916
CID57174784-Sp0	1.0	8	0.017170534	0.0086642355	-0.0007896217
CID91853219-Sp0	1.0	8	-0.0021706168	-0.005593168	-0.0050228676
CID156615970-Sp0	1.0	8	-0.0004804881	-0.0024156251	-0.0022191862
CID168356411-Sp0	1.0	8	-0.0011587744	0.24469557	-0.0033961767
CID67674520-Sp0	1.0	8	-0.00020360529	0.4319552	-0.0025610821
CID168373661-Sp0	10.0	8	0.7959516	-0.00089764624	-0.00021684646
CID16144770-Sp0	10.0	8	1.4827608	1.4181218	1.4572986
CID91849268-Sp0	10.0	8	0.22173104	-0.00020121201	-0.001498619
CID168370891-Sp0	10.0	8	0.32589483	0.34871125	-0.0013506514
CID12021245-Sp0	10.0	8	0.44385833	0.68017375	-0.00055559905
CID57174784-Sp0	10.0	8	0.63924736	0.5105793	0.135199
CID91853219-Sp0	10.0	8	0.3293004	-0.0012437942	-0.0004287444
CID156615970-Sp0	10.0	8	0.078417614	-0.0025873368	-0.0030044094
CID168356411-Sp0	10.0	8	0.10462623	0.27401057	-0.0045800013
CID67674520-Sp0	10.0	8	0.19723143	0.3755862	-0.002638283
CID70540237-Sp0	0.1	1	-0.0003330393	0.05651533	-0.0011932031
CID91854120-Sp0	0.1	1	-0.001151796	-0.0068612336	-0.003866384
CID168365504-Sp0	0.1	1	0.017984033	-0.0027433962	-0.0019648888
CID168366493-Sp0	0.1	1	-0.00085807324	-0.0022470348	-0.0016602472
CID11865435-Sp0	0.1	1	-0.0009933492	-0.0015511583	-0.0017359776
CID91853334-Sp0	0.1	1	-0.0010637859	-0.0074206083	-0.004159229
CID146017271-Sp0	0.1	1	0.12405157	-0.0042211763	-0.002523697
CID146672721-Sp0	0.1	1	-0.001383973	-0.0052783126	-0.0034509683
CID168361701-Sp0	0.1	1	-0.00038650155	0.03231883	-0.0011229346
CID168365059-Sp0	0.1	1	-9.725645e-05	-0.00052003295	-0.00091709476
CID70540237-Sp0	1.0	1	0.007667333	0.16957122	-0.0008901043
CID91854120-Sp0	1.0	1	-0.00027490006	-0.0054090894	-0.0030609767
CID168365504-Sp0	1.0	1	0.15818462	-0.0012248303	-0.0010843734
CID168366493-Sp0	1.0	1	0.034447953	-0.0006066021	-0.00062377093
CID11865435-Sp0	1.0	1	-0.00012348442	0.032206714	-0.0011118038
CID91853334-Sp0	1.0	1	-0.00026455522	-0.005717098	-0.0034573786
CID146017271-Sp0	1.0	1	0.28657836	-0.0033616317	-0.002220874
CID146672721-Sp0	1.0	1	-0.0005041444	-0.0037251292	-0.002692781
CID168361701-Sp0	1.0	1	0.02545102	0.15219332	-0.00063064456
CID168365059-Sp0	1.0	1	0.037839875	0.08142604	-0.0005161145
CID70540237-Sp0	10.0	1	0.16100006	-0.001686355	-0.0049883104
CID91854120-Sp0	10.0	1	0.32140267	-0.000602739	0.029155582
CID168365504-Sp0	10.0	1	0.5811676	0.096407585	-0.0006426555
CID168366493-Sp0	10.0	1	0.4303989	0.14523305	-0.00072005973
CID11865435-Sp0	10.0	1	0.3004105	0.10287906	-0.0030769615
CID91853334-Sp0	10.0	1	0.54516804	0.2741149	-0.00069506076
CID146017271-Sp0	10.0	1	0.66757923	-0.0027305477	-0.003313742
CID146672721-Sp0	10.0	1	0.3952845	-0.0001794441	-0.0017689187
CID168361701-Sp0	10.0	1	0.19389051	0.051686816	-0.0038719755
CID168365059-Sp0	10.0	1	0.26542172	0.088551335	-0.0026145154
CID70540237-Sp0	0.1	5	-0.00030607745	0.042544678	-0.0032939373
CID91854120-Sp0	0.1	5	-0.0022020177	-0.0028725374	-0.0051141554
CID168365504-Sp0	0.1	5	-0.00012678384	-0.00208537	-0.0029291408
CID168366493-Sp0	0.1	5	-0.00049509807	0.026127577	-0.0020792542
CID11865435-Sp0	0.1	5	-0.00048040328	-0.00094163796	-0.0034031707
CID91853334-Sp0	0.1	5	-0.0009714879	-0.0027914825	-0.0036994151
CID146017271-Sp0	0.1	5	0.06786486	-0.004283806	-0.005784429
CID146672721-Sp0	0.1	5	-0.0015872164	-0.002666918	-0.0037435084
CID168361701-Sp0	0.1	5	-0.00022086501	0.026157878	-0.0027542852
CID168365059-Sp0	0.1	5	0.02596113	0.04517468	-0.0024418095
CID70540237-Sp0	1.0	5	0.023735657	0.08498129	-0.003064816
CID91854120-Sp0	1.0	5	-0.0014878784	-0.0022052177	-0.0043154582
CID168365504-Sp0	1.0	5	0.05449438	-0.001729328	-0.0024618648
CID168366493-Sp0	1.0	5	0.03516482	0.08250712	-0.0016202389
CID11865435-Sp0	1.0	5	0.02335143	-0.0004179897	-0.0029932146
CID91853334-Sp0	1.0	5	-0.0002857609	-0.0023283674	-0.0028374712
CID146017271-Sp0	1.0	5	0.14421073	-0.003971724	-0.0052481014
CID146672721-Sp0	1.0	5	-0.0009538178	-0.0021081208	-0.0029852693
CID168361701-Sp0	1.0	5	0.042467415	0.083359286	-0.0024897435
CID168365059-Sp0	1.0	5	0.09614869	0.092511564	-0.0022419016
CID70540237-Sp0	10.0	5	0.07107838	0.11324245	-0.0025505493
CID91854120-Sp0	10.0	5	0.49612755	0.24665266	-0.00038414448
CID168365504-Sp0	10.0	5	0.7111007	0.45765415	0.44213527
CID168366493-Sp0	10.0	5	0.4228379	0.44742152	0.29342315
CID11865435-Sp0	10.0	5	0.31968787	0.13539813	-0.0016585235
CID91853334-Sp0	10.0	5	0.6021122	0.2578698	0.12414744
CID146017271-Sp0	10.0	5	0.53298527	-0.0018260416	-0.0027027428
CID146672721-Sp0	10.0	5	0.47865337	0.07855204	-0.0002635589
CID168361701-Sp0	10.0	5	0.1162327	0.15488724	-0.0017694999
CID168365059-Sp0	10.0	5	0.13699795	0.17006832	-0.0013243515
CID70540237-Sp0	0.1	4	-0.00064809754	-0.0012648728	-0.0014734089
CID91854120-Sp0	0.1	4	-0.0023249546	-0.0049469634	-0.004309849
CID168365504-Sp0	0.1	4	0.1060504	-0.0006346716	-0.0003243874
CID168366493-Sp0	0.1	4	0.07683851	-0.001032854	-0.0005580632
CID11865435-Sp0	0.1	4	-0.00065920426	-0.0013855352	-0.001495394
CID91853334-Sp0	0.1	4	-0.002242671	-0.003168925	-0.003997542
CID146017271-Sp0	0.1	4	-0.0003190571	-0.002395358	-0.0019948871
CID146672721-Sp0	0.1	4	-0.0022800835	-0.0047312593	-0.0044602985
CID168361701-Sp0	0.1	4	-0.00037409007	-0.0011763059	-0.0012360218
CID168365059-Sp0	0.1	4	-6.9289505e-05	-0.00054328726	-0.0005775283
CID70540237-Sp0	1.0	4	-0.00014171346	-0.0009582871	-0.0010183486
CID91854120-Sp0	1.0	4	-0.001278512	-0.0036916586	-0.0030296738
CID168365504-Sp0	1.0	4	0.27485144	-0.00019521594	0.024286687
CID168366493-Sp0	1.0	4	0.22533236	0.0053461194	0.061951354
CID11865435-Sp0	1.0	4	-5.7414472e-05	-0.00072242215	-0.0008847213
CID91853334-Sp0	1.0	4	-0.0013392286	-0.0018865013	-0.0026285544
CID146017271-Sp0	1.0	4	0.06259063	-0.0015846565	-0.001248883
CID146672721-Sp0	1.0	4	-0.001385358	-0.0035816135	-0.0033008861
CID168361701-Sp0	1.0	4	0.016405046	-0.0007016978	-0.00074164063
CID168365059-Sp0	1.0	4	0.03073883	-0.00030176996	-0.00028778106
CID70540237-Sp0	10.0	4	0.055743396	-0.0014231654	-0.00010592445
CID91854120-Sp0	10.0	4	0.2508656	0.2793262	-5.5000186e-05
CID168365504-Sp0	10.0	4	0.81209266	0.02318319	-0.0002601376
CID168366493-Sp0	10.0	4	0.6027238	0.30851507	0.28679746
CID11865435-Sp0	10.0	4	0.05946687	-0.0012794145	-0.00033686368
CID91853334-Sp0	10.0	4	0.26122835	0.39085808	-0.0011348182
CID146017271-Sp0	10.0	4	0.59126705	-0.0018226098	-0.0015637252
CID146672721-Sp0	10.0	4	0.22685537	0.015922695	-0.0007135361
CID168361701-Sp0	10.0	4	0.068503276	-0.0010566288	-0.00033135235
CID168365059-Sp0	10.0	4	0.12317608	-0.00018986597	0.07096157
CID70540237-Sp0	0.1	0	0.0060266107	0.014710233	-0.0014038038
CID91854120-Sp0	0.1	0	-0.0012876913	-0.0049843504	-0.0013163912
CID168365504-Sp0	0.1	0	0.091019064	-0.00071451813	-0.0005045888
CID168366493-Sp0	0.1	0	0.02303271	-0.00047284618	-0.00068411895
CID11865435-Sp0	0.1	0	0.029955283	-0.0018328264	-0.00071041007
CID91853334-Sp0	0.1	0	-0.0018675269	-0.0064690146	-0.0021155702
CID146017271-Sp0	0.1	0	-0.00036451875	-0.0044203172	-0.0011491782
CID146672721-Sp0	0.1	0	-0.000630991	-0.004957764	-0.0014724227
CID168361701-Sp0	0.1	0	0.00996159	-0.00048231138	-0.0008482886
CID168365059-Sp0	0.1	0	0.03547488	-1.7391443e-05	-0.00076076813
CID70540237-Sp0	1.0	0	0.021216445	0.0550728	-0.0014800587
CID91854120-Sp0	1.0	0	-0.0010827223	-0.0045605293	-0.0013775956
CID168365504-Sp0	1.0	0	0.15034337	-0.00023291208	-0.00040377458
CID168366493-Sp0	1.0	0	0.055966735	0.023454994	-0.0006513727
CID11865435-Sp0	1.0	0	0.06338732	-0.0014193689	-0.00073400605
CID91853334-Sp0	1.0	0	-0.0017426676	-0.0058956635	-0.0019557287
CID146017271-Sp0	1.0	0	-3.331229e-06	-0.0039045368	-0.0010246168
CID146672721-Sp0	1.0	0	-0.00042332485	-0.0046144594	-0.0014064272
CID168361701-Sp0	1.0	0	0.023056805	-6.2439365e-05	-0.00093748246
CID168365059-Sp0	1.0	0	0.056823745	0.029949177	-0.00082724605
CID70540237-Sp0	10.0	0	0.17987125	0.29186118	-0.0010459484
CID91854120-Sp0	10.0	0	0.31205902	0.33896345	-0.0023447801
CID168365504-Sp0	10.0	0	0.77505934	0.5404377	0.31202585
CID168366493-Sp0	10.0	0	0.5883463	0.67932093	0.28995937
CID11865435-Sp0	10.0	0	0.35435218	0.21657312	-4.6867055e-05
CID91853334-Sp0	10.0	0	0.22198993	0.13922247	-0.00089189905
CID146017271-Sp0	10.0	0	0.5858103	-0.0014453615	-0.00019179679
CID146672721-Sp0	10.0	0	0.3223462	-0.00065557775	-0.0011450518
CID168361701-Sp0	10.0	0	0.17768791	0.21760072	-0.00069162017
CID168365059-Sp0	10.0	0	0.20385368	0.30771738	-0.00041580296
CID70540237-Sp0	0.1	7	-0.0010016803	0.3205435	-0.0025541163
CID91854120-Sp0	0.1	7	-0.0027502195	-0.0036608076	-0.004319209
CID168365504-Sp0	0.1	7	0.19545439	-0.0014519	-0.001145968
CID168366493-Sp0	0.1	7	-0.0003671479	-2.573341e-05	-0.0008324255
CID11865435-Sp0	0.1	7	-0.00077603356	-0.0007223278	-0.0017955117
CID91853334-Sp0	0.1	7	-0.00051777065	-0.0024451308	-0.0039820974
CID146017271-Sp0	0.1	7	-0.0007343174	-0.00465682	-0.0031210857
CID146672721-Sp0	0.1	7	-0.0021182618	-0.0040757353	-0.003497358
CID168361701-Sp0	0.1	7	-0.0010945867	0.20003603	-0.0020793744
CID168365059-Sp0	0.1	7	-0.00056158943	0.21464443	-0.0014802121
CID70540237-Sp0	1.0	7	-0.00065126014	0.33387822	-0.0025218378
CID91854120-Sp0	1.0	7	-0.002078803	-0.0028767812	-0.003584643
CID168365504-Sp0	1.0	7	0.3825603	-0.00073801057	-0.00083909824
CID168366493-Sp0	1.0	7	0.090690054	0.15358475	-0.00051811826
CID11865435-Sp0	1.0	7	-0.00013369798	0.028873704	-0.0018891926
CID91853334-Sp0	1.0	7	0.0058901906	-0.0016838314	-0.0032150398
CID146017271-Sp0	1.0	7	0.026106581	-0.0040804218	-0.0024256827
CID146672721-Sp0	1.0	7	-0.0013833804	-0.0033302705	-0.0027677238
CID168361701-Sp0	1.0	7	-0.00038988097	0.29081932	-0.002212972
CID168365059-Sp0	1.0	7	0.0039505213	0.3269047	-0.0016841156
CID70540237-Sp0	10.0	7	0.15331194	0.20482379	-0.0015945793
CID91854120-Sp0	10.0	7	0.26201102	0.24713571	-0.0015413995
CID168365504-Sp0	10.0	7	0.7730413	0.4293614	0.45750344
CID168366493-Sp0	10.0	7	0.5550502	0.5681722	0.47348976
CID11865435-Sp0	10.0	7	0.2777266	0.23180981	-0.00087776897
CID91853334-Sp0	10.0	7	0.65063894	0.36091244	0.017879419
CID146017271-Sp0	10.0	7	0.40543675	-0.0032396067	-0.0010382858
CID146672721-Sp0	10.0	7	0.41703713	0.038766995	-0.0005919011
CID168361701-Sp0	10.0	7	0.15746027	0.22567485	-0.0013161958
CID168365059-Sp0	10.0	7	0.2506546	0.30216014	-0.0004724994
CID70540237-Sp0	0.1	3	-0.0004257752	0.06149466	-0.0030069193
CID91854120-Sp0	0.1	3	-0.002441992	-0.003947935	-0.0038728681
CID168365504-Sp0	0.1	3	-0.00041926547	-0.0011813487	-0.0013848206
CID168366493-Sp0	0.1	3	-0.00032703025	0.111123726	-0.0016005062
CID11865435-Sp0	0.1	3	-0.0004580973	0.045461006	-0.0027409315
CID91853334-Sp0	0.1	3	-0.00091436104	-0.004958325	-0.0023649698
CID146017271-Sp0	0.1	3	0.10148505	-0.0018203051	-0.0021511177
CID146672721-Sp0	0.1	3	-0.0023562652	-0.00282229	-0.0045587327
CID168361701-Sp0	0.1	3	-0.0004797098	0.00054154545	-0.0021203286
CID168365059-Sp0	0.1	3	0.0051366985	0.03758295	-0.0018087383
CID70540237-Sp0	1.0	3	0.027627945	0.12627941	-0.0030998236
CID91854120-Sp0	1.0	3	-0.0018454056	-0.0027018504	-0.0034805986
CID168365504-Sp0	1.0	3	0.042798147	-9.322852e-05	-0.0010875788
CID168366493-Sp0	1.0	3	0.053259812	0.26398814	-0.0018061373
CID11865435-Sp0	1.0	3	0.03287545	0.15363804	-0.0030228999
CID91853334-Sp0	1.0	3	-0.00039205447	-0.0041460586	-0.0019100377
CID146017271-Sp0	1.0	3	0.17285213	-0.0012288278	-0.0018531078
CID146672721-Sp0	1.0	3	-0.0016050966	-0.0016679786	-0.0039861575
CID168361701-Sp0	1.0	3	0.029429764	0.07530808	-0.0022587415
CID168365059-Sp0	1.0	3	0.074325845	0.08976982	-0.001831229
CID70540237-Sp0	10.0	3	0.08881217	0.13224134	-0.0042509916
CID91854120-Sp0	10.0	3	0.12580141	0.394988	-0.0016759061
CID168365504-Sp0	10.0	3	0.6583407	0.6529789	0.26307094
CID168366493-Sp0	10.0	3	0.3614448	0.6450621	-0.00028289793
CID11865435-Sp0	10.0	3	0.33406162	0.45772022	-0.0030854046
CID91853334-Sp0	10.0	3	0.3480427	0.69972575	-0.0022697495
CID146017271-Sp0	10.0	3	0.41488814	-0.001133373	-0.0018192822
CID146672721-Sp0	10.0	3	0.17562863	0.10932598	-0.0029708894
CID168361701-Sp0	10.0	3	0.12119301	0.11093745	-0.0030440341
CID168365059-Sp0	10.0	3	0.124637246	0.15211046	-0.0027621253
CID70540237-Sp0	0.1	2	-0.00018737226	0.0050665885	-0.0012369999
CID91854120-Sp0	0.1	2	-0.0021964412	-0.006839811	-0.0044552456
CID168365504-Sp0	0.1	2	0.024642915	-0.0009943012	-0.0014562072
CID168366493-Sp0	0.1	2	0.0024536997	0.052828304	-0.00081852253
CID11865435-Sp0	0.1	2	-6.8339556e-05	-0.0009892301	-0.0009853691
CID91853334-Sp0	0.1	2	-0.004526208	-0.00880458	-0.008113586
CID146017271-Sp0	0.1	2	-0.00034477754	-0.003867616	-0.003206859
CID146672721-Sp0	0.1	2	-0.0013855239	-0.005618936	-0.0037781314
CID168361701-Sp0	0.1	2	0.01887992	-0.0011130227	-0.00081161765
CID168365059-Sp0	0.1	2	0.035112634	-0.0003425391	-0.000567458
CID70540237-Sp0	1.0	2	0.029403001	0.0680033	-0.0022626999
CID91854120-Sp0	1.0	2	-0.0011518896	-0.005395237	-0.0032768985
CID168365504-Sp0	1.0	2	0.22994012	0.047781147	-0.000382549
CID168366493-Sp0	1.0	2	0.09046478	0.3090073	-0.00047751292
CID11865435-Sp0	1.0	2	0.09438185	0.084344745	-0.0005777885
CID91853334-Sp0	1.0	2	-0.0031761704	-0.006908171	-0.006809586
CID146017271-Sp0	1.0	2	0.118067324	-0.0022412122	-0.0019834817
CID146672721-Sp0	1.0	2	-0.0003433147	-0.0041694157	-0.002701928
CID168361701-Sp0	1.0	2	0.081453644	-1.1764019e-05	-0.00069337204
CID168365059-Sp0	1.0	2	0.066568285	-8.902013e-05	-0.0010710844
CID70540237-Sp0	10.0	2	0.16012725	0.06632253	-0.003296248
CID91854120-Sp0	10.0	2	0.09251248	-0.0009084429	-0.0004139979
CID168365504-Sp0	10.0	2	0.866547	0.62544054	0.39996988
CID168366493-Sp0	10.0	2	0.62849766	0.8265355	0.24808794
CID11865435-Sp0	10.0	2	0.43884215	0.3732019	-0.0014947533
CID91853334-Sp0	10.0	2	0.40080494	0.30737233	0.014642775
CID146017271-Sp0	10.0	2	0.32968417	-0.0024919338	-0.0026258307
CID146672721-Sp0	10.0	2	0.39572018	-0.0010606617	-0.00319734
CID168361701-Sp0	10.0	2	0.19813554	0.041877925	-0.0035383676
CID168365059-Sp0	10.0	2	0.17801653	0.00803484	-0.0018126592
CID70540237-Sp0	0.1	6	-0.0007823786	0.1503306	-0.0028081776
CID91854120-Sp0	0.1	6	-0.004213802	-0.0042376295	-0.0062467884
CID168365504-Sp0	0.1	6	-0.00075660285	-0.0006511949	-0.0020035827
CID168366493-Sp0	0.1	6	-0.0009443569	0.1608275	-0.002240411
CID11865435-Sp0	0.1	6	-0.00097582396	-8.2741826e-05	-0.0028468203
CID91853334-Sp0	0.1	6	-0.0033049406	-0.004705577	-0.0047794613
CID146017271-Sp0	0.1	6	-0.00038612486	-0.004382975	-0.0030472034
CID146672721-Sp0	0.1	6	-0.0025192024	-0.002903432	-0.0053159655
CID168361701-Sp0	0.1	6	-0.0004607193	-0.0013847682	-0.001908209
CID168365059-Sp0	0.1	6	0.00665842	-0.00011772543	-0.0017714163
CID70540237-Sp0	1.0	6	-1.5777349e-06	0.23510784	-0.0019331053
CID91854120-Sp0	1.0	6	-0.0029320286	-0.0022672298	-0.0049261544
CID168365504-Sp0	1.0	6	0.18567306	0.07610162	-0.0004878445
CID168366493-Sp0	1.0	6	0.13662574	0.3668431	-0.000582224
CID11865435-Sp0	1.0	6	0.006562859	0.15727432	-0.0018295436
CID91853334-Sp0	1.0	6	-0.0019082259	-0.0024602574	-0.0035847928
CID146017271-Sp0	1.0	6	0.118674986	-0.003438044	-0.0016180825
CID146672721-Sp0	1.0	6	-0.0010502669	-0.0017371186	-0.0041156365
CID168361701-Sp0	1.0	6	0.03494744	-0.00024922923	-0.0010956755
CID168365059-Sp0	1.0	6	0.08293027	0.0011527538	-0.001000651
CID70540237-Sp0	10.0	6	0.14242849	0.22987664	-0.001628462
CID91854120-Sp0	10.0	6	0.10091971	0.4298404	-0.0014926657
CID168365504-Sp0	10.0	6	0.84675276	0.49112839	0.4153469
CID168366493-Sp0	10.0	6	0.6935811	0.39322203	0.17951319
CID11865435-Sp0	10.0	6	0.27387846	0.4175567	-0.00070804625
CID91853334-Sp0	10.0	6	0.39059842	0.35122782	-0.0012063694
CID146017271-Sp0	10.0	6	0.41619444	-0.0020506813	-0.001399829
CID146672721-Sp0	10.0	6	0.51180816	-0.0009983965	-0.0019011158
CID168361701-Sp0	10.0	6	0.114435844	0.062842675	-0.0008684973
CID168365059-Sp0	10.0	6	0.18791005	0.14622062	-0.0006788078
CID70540237-Sp0	0.1	9	-0.0009427425	-0.00024758218	-0.0022023285
CID91854120-Sp0	0.1	9	-0.0045205355	-0.0018002073	-0.0033928687
CID168365504-Sp0	0.1	9	-4.0076524e-05	0.018935218	-0.0004387173
CID168366493-Sp0	0.1	9	-0.0012817967	0.11479273	-0.0021195107
CID11865435-Sp0	0.1	9	-0.0009861117	-0.0004307249	-0.0020471113
CID91853334-Sp0	0.1	9	-0.005162607	-0.002466968	-0.0029408657
CID146017271-Sp0	0.1	9	-0.0019761464	-0.0033234481	-0.0025192832
CID146672721-Sp0	0.1	9	-0.0034684944	-0.0032798266	-0.0034786426
CID168361701-Sp0	0.1	9	-0.00046938955	0.021417603	-0.0017129756
CID168365059-Sp0	0.1	9	-0.00027235955	-0.0003532645	-0.001092499
CID70540237-Sp0	1.0	9	-0.00019565239	0.07997968	-0.0024771036
CID91854120-Sp0	1.0	9	-0.0028316583	-0.00013666018	-0.0022479454
CID168365504-Sp0	1.0	9	0.10925221	0.06550929	-0.00011844739
CID168366493-Sp0	1.0	9	-0.00018266066	0.29528722	-0.0022338242
CID11865435-Sp0	1.0	9	0.018252999	0.07750217	-0.0018338112
CID91853334-Sp0	1.0	9	-0.0031832813	-0.0010795428	-0.001979286
CID146017271-Sp0	1.0	9	-0.0003707069	-0.0026771086	-0.0013335304
CID146672721-Sp0	1.0	9	-0.0018804794	-0.0019832046	-0.0018445654
CID168361701-Sp0	1.0	9	0.04516165	0.13357556	-0.0017805747
CID168365059-Sp0	1.0	9	0.05630444	0.018305987	-0.0012804137
CID70540237-Sp0	10.0	9	0.1274292	0.20257814	-0.0017802942
CID91854120-Sp0	10.0	9	0.19959462	0.67307067	-0.00337498
CID168365504-Sp0	10.0	9	0.6900805	0.39173776	0.3004017
CID168366493-Sp0	10.0	9	0.22974761	0.44368404	-7.477865e-05
CID11865435-Sp0	10.0	9	0.2953921	0.30944222	-0.0015023128
CID91853334-Sp0	10.0	9	0.08214599	0.29561484	-1.7228722e-05
CID146017271-Sp0	10.0	9	0.5648022	-0.0037303704	-0.0012355159
CID146672721-Sp0	10.0	9	0.35914338	0.0146882385	-0.0013564958
CID168361701-Sp0	10.0	9	0.18704036	0.33002156	-0.0015932535
CID168365059-Sp0	10.0	9	0.1877053	0.19861865	-0.00019863933
CID70540237-Sp0	0.1	8	-0.0012835594	0.34801263	-0.0029041208
CID91854120-Sp0	0.1	8	-0.0015659593	-0.005428006	-0.0054782163
CID168365504-Sp0	0.1	8	-0.000664662	-0.0017422986	-0.0017078766
CID168366493-Sp0	0.1	8	-0.0012188593	0.2243565	-0.002119834
CID11865435-Sp0	0.1	8	-0.0009439151	0.09563577	-0.0022312813
CID91853334-Sp0	0.1	8	-0.0018861956	-0.0051027774	-0.0045835716
CID146017271-Sp0	0.1	8	-0.0002716586	-0.0028813423	-0.0017547619
CID146672721-Sp0	0.1	8	-0.0012278162	-0.0042753876	-0.004464871
CID168361701-Sp0	0.1	8	-0.00069899065	0.11620873	-0.0019101119
CID168365059-Sp0	0.1	8	-0.0005632107	0.08929424	-0.0020551009
CID70540237-Sp0	1.0	8	-0.0004759121	0.43102112	-0.002964646
CID91854120-Sp0	1.0	8	-0.0007621385	-0.004502923	-0.00452912
CID168365504-Sp0	1.0	8	0.021539375	-0.00046285614	-0.0007305023
CID168366493-Sp0	1.0	8	-0.00020848647	0.492814	-0.0015017965
CID11865435-Sp0	1.0	8	0.004268065	0.3671942	-0.0019269341
CID91853334-Sp0	1.0	8	-0.0011773508	-0.003827107	-0.0035206373
CID146017271-Sp0	1.0	8	0.07467612	-0.0022553315	-0.0010527659
CID146672721-Sp0	1.0	8	-0.00037388472	-0.0035187027	-0.0035123224
CID168361701-Sp0	1.0	8	0.014254227	0.27977216	-0.0016978433
CID168365059-Sp0	1.0	8	-5.0047187e-05	0.2145209	-0.0019855248
CID70540237-Sp0	10.0	8	0.16939478	0.3020621	-0.0037292684
CID91854120-Sp0	10.0	8	0.2792617	0.28745604	-0.00260299
CID168365504-Sp0	10.0	8	0.7512491	0.32937685	0.16246983
CID168366493-Sp0	10.0	8	0.5581267	0.77862847	0.23891638
CID11865435-Sp0	10.0	8	0.3394706	0.47561967	-0.0017344895
CID91853334-Sp0	10.0	8	0.51707804	0.2912557	-0.0009634891
CID146017271-Sp0	10.0	8	0.43202874	-0.0022594112	-0.0018630355
CID146672721-Sp0	10.0	8	0.36161947	-0.00094080565	-0.0021960526
CID168361701-Sp0	10.0	8	0.23676784	0.21414152	-0.0018325439
CID168365059-Sp0	10.0	8	0.27430695	0.3018618	-0.001405884
CID168366102-Sp0	0.1	1	-0.0009233627	-0.001121275	-0.0016705953
CID168372812-Sp0	0.1	1	-0.00023580118	-0.0024533723	-0.0018361245
CID91847108-Sp0	0.1	1	0.03426996	-0.0056546405	-0.002718686
CID91858373-Sp0	0.1	1	-0.001328462	-0.0023428902	-0.0023306038
CID168372672-Sp0	0.1	1	-0.00050752476	-0.000915948	-0.0016555132
CID168373801-Sp0	0.1	1	-0.0012873074	-0.0026231057	-0.0023587723
CID146017777-Sp0	0.1	1	0.107574314	-0.006870294	-0.0030182933
CID168375666-Sp0	0.1	1	-0.0006479734	-0.0063867536	-0.00394283
CID14259417-Sp0	0.1	1	-0.0006633148	-0.0007050285	-0.0013949786
CID56992651-Sp0	0.1	1	-0.0014099284	-0.0010666138	-0.0011134733
CID168366102-Sp0	1.0	1	-0.00015016361	0.06817694	-0.001030554
CID168372812-Sp0	1.0	1	0.12201144	-0.0008315496	-0.00086165173
CID91847108-Sp0	1.0	1	0.12438446	-0.00424883	-0.0018231852
CID91858373-Sp0	1.0	1	-0.00045778407	-0.00059884205	-0.001579817
CID168372672-Sp0	1.0	1	0.017160118	0.01746124	-0.0011090536
CID168373801-Sp0	1.0	1	-0.0004913467	-0.0009226009	-0.0015330394
CID146017777-Sp0	1.0	1	0.19380431	-0.0050750505	-0.002237825
CID168375666-Sp0	1.0	1	0.055073157	-0.0049458845	-0.003010705
CID14259417-Sp0	1.0	1	0.009364471	0.08314657	-0.00078252505
CID56992651-Sp0	1.0	1	-0.0007034172	0.04845214	-0.0005743353
CID168366102-Sp0	10.0	1	0.16748002	-0.0027590662	-0.0046910066
CID168372812-Sp0	10.0	1	0.45999262	0.13808204	-0.00082222983
CID91847108-Sp0	10.0	1	0.80201435	-5.0477534e-05	-0.00086266216
CID91858373-Sp0	10.0	1	0.24161449	-0.0029555957	-0.0034331668
CID168372672-Sp0	10.0	1	0.29323077	0.09980687	-0.003548712
CID168373801-Sp0	10.0	1	0.1480596	-0.002834916	-0.0037666548
CID146017777-Sp0	10.0	1	0.9064642	0.3917746	0.27063546
CID168375666-Sp0	10.0	1	0.9339715	0.10806307	0.27750906
CID14259417-Sp0	10.0	1	0.18497212	-0.00067535444	-0.0042005717
CID56992651-Sp0	10.0	1	0.13692774	-0.0019003231	-0.003623991
CID168366102-Sp0	0.1	5	-0.0006992154	-0.0007180076	-0.0041498807
CID168372812-Sp0	0.1	5	-0.00067242177	-0.0012322131	-0.0024736454
CID91847108-Sp0	0.1	5	-0.0006766644	-0.0024463278	-0.0036224483
CID91858373-Sp0	0.1	5	-0.0010498049	-0.0031674567	-0.004892131
CID168372672-Sp0	0.1	5	0.0042954385	0.05612036	-0.0030670422
CID168373801-Sp0	0.1	5	-0.0009820648	-0.001851204	-0.004890463
CID146017777-Sp0	0.1	5	0.14075743	-0.0016703692	-0.0028954344
CID168375666-Sp0	0.1	5	-0.00021631166	-0.002584008	-0.003479595
CID14259417-Sp0	0.1	5	-0.00035188108	-5.9736594e-05	-0.0031904518
CID56992651-Sp0	0.1	5	-0.00095651223	0.07216285	-0.0035289316
CID168366102-Sp0	1.0	5	-0.00012681096	-0.00028889187	-0.003906617
CID168372812-Sp0	1.0	5	0.016551703	-0.000694992	-0.0019215534
CID91847108-Sp0	1.0	5	0.006360829	-0.0018136683	-0.0029740445
CID91858373-Sp0	1.0	5	-0.00027686075	-0.0028374975	-0.004352438
CID168372672-Sp0	1.0	5	0.07164346	0.08517738	-0.0028710733
CID168373801-Sp0	1.0	5	-0.0003102234	-0.0013299405	-0.004414935
CID146017777-Sp0	1.0	5	0.19122648	-0.0009652629	-0.0022870917
CID168375666-Sp0	1.0	5	0.10320175	-0.0016210777	-0.0020781828
CID14259417-Sp0	1.0	5	0.026933149	0.05082562	-0.0029057723
CID56992651-Sp0	1.0	5	-0.00035204098	0.13533732	-0.0031370753
CID168366102-Sp0	10.0	5	0.029875994	0.009047419	-0.0031471795
CID168372812-Sp0	10.0	5	0.58916813	0.54521334	0.40209657
CID91847108-Sp0	10.0	5	0.6856635	0.19045594	-3.7838963e-05
CID91858373-Sp0	10.0	5	0.30179492	-0.00074534124	-0.002097838
CID168372672-Sp0	10.0	5	0.1864224	0.2741162	-0.0011002992
CID168373801-Sp0	10.0	5	0.1432293	-0.00029494485	-0.0030666862
CID146017777-Sp0	10.0	5	1.055099	0.46077824	0.3160056
CID168375666-Sp0	10.0	5	1.1258514	0.6047383	0.72659457
CID14259417-Sp0	10.0	5	0.0992156	0.1436678	-0.0020102907
CID56992651-Sp0	10.0	5	0.16166928	0.24415904	-0.0016903292
CID168366102-Sp0	0.1	4	-0.0007233195	-0.0017273399	-0.0015463462
CID168372812-Sp0	0.1	4	0.077100135	-0.0006719105	-0.00037212996
CID91847108-Sp0	0.1	4	-0.0014308994	-0.00374343	-0.0032115316
CID91858373-Sp0	0.1	4	-0.0006905244	-0.0023259255	-0.0019005337
CID168372672-Sp0	0.1	4	-0.00019070863	-0.0011020651	-0.000892069
CID168373801-Sp0	0.1	4	-0.0009126691	-0.0022720748	-0.0018315946
CID146017777-Sp0	0.1	4	-0.0014734803	-0.0054006744	-0.004253871
CID168375666-Sp0	0.1	4	0.05996175	-0.0014802957	-0.0002540791
CID14259417-Sp0	0.1	4	-0.0005283843	-0.0012574032	-0.001482833
CID56992651-Sp0	0.1	4	-0.0008419503	-0.0023972073	-0.001803354
CID168366102-Sp0	1.0	4	-0.00015995874	-0.0012880173	-0.0010122266
CID168372812-Sp0	1.0	4	0.18425219	-0.00017752229	0.04816328
CID91847108-Sp0	1.0	4	0.0040525496	-0.0026526542	-0.002028704
CID91858373-Sp0	1.0	4	0.0058666915	-0.0016038208	-0.0010643583
CID168372672-Sp0	1.0	4	0.021191567	-0.00089069485	-0.000557148
CID168373801-Sp0	1.0	4	-0.00024686664	-0.0018061918	-0.0012087029
CID146017777-Sp0	1.0	4	-0.00033945186	-0.0039076656	-0.0029355776
CID168375666-Sp0	1.0	4	0.24099164	-0.0004459837	0.11217821
CID14259417-Sp0	1.0	4	0.0048669875	-0.0008320416	-0.000975514
CID56992651-Sp0	1.0	4	-0.0002363403	-0.0014624116	-0.00096345035
CID168366102-Sp0	10.0	4	0.03714356	-0.0015254953	-0.00027676878
CID168372812-Sp0	10.0	4	0.5895015	0.052365072	0.028398976
CID91847108-Sp0	10.0	4	0.6412367	-0.001990557	-0.003657109
CID91858373-Sp0	10.0	4	0.1708011	-0.0027121915	-0.0010932672
CID168372672-Sp0	10.0	4	0.13119824	-0.0005533728	0.05401732
CID168373801-Sp0	10.0	4	0.051560283	-0.0018608483	-0.00032841443
CID146017777-Sp0	10.0	4	0.7329544	0.31827354	0.20371583
CID168375666-Sp0	10.0	4	0.97643566	0.22210044	0.102963105
CID14259417-Sp0	10.0	4	0.052739233	-0.0011354968	-6.203875e-05
CID56992651-Sp0	10.0	4	0.03190565	-0.0018015626	-0.0010092679
CID168366102-Sp0	0.1	0	-0.000316374	-0.0015205772	-0.0013720777
CID168372812-Sp0	0.1	0	0.062602654	-0.0003826837	-0.0006038057
CID91847108-Sp0	0.1	0	-0.000625776	-0.0043365373	-0.00089954573
CID91858373-Sp0	0.1	0	-0.0006554782	-0.0036185877	-0.000724367
CID168372672-Sp0	0.1	0	0.060284007	-0.00041431442	-0.0011687505
CID168373801-Sp0	0.1	0	-0.00052461954	-0.00286653	-0.0013424233
CID146017777-Sp0	0.1	0	0.025723815	-0.005468237	-0.0013404613
CID168375666-Sp0	0.1	0	0.13985965	-0.0022964806	-0.001648508
CID14259417-Sp0	0.1	0	-1.8828287e-05	-0.001094677	-0.0012169153
CID56992651-Sp0	0.1	0	-0.00053820835	-0.0012053997	-0.0010924286
CID168366102-Sp0	1.0	0	-0.00012963444	-0.0011969955	-0.001478256
CID168372812-Sp0	1.0	0	0.11077726	0.008048415	-0.00051297224
CID91847108-Sp0	1.0	0	-0.00037257088	-0.003945297	-0.00088109006
CID91858373-Sp0	1.0	0	-0.00039792075	-0.0030612375	-0.00076949794
CID168372672-Sp0	1.0	0	0.085932374	-0.00023628413	-0.0010707066
CID168373801-Sp0	1.0	0	-0.00023712828	-0.0024357452	-0.0013171777
CID146017777-Sp0	1.0	0	0.06048151	-0.0048582926	-0.0013533342
CID168375666-Sp0	1.0	0	0.21732011	-0.0018361807	-0.0014457831
CID14259417-Sp0	1.0	0	0.019234896	-0.0007786788	-0.0012808328
CID56992651-Sp0	1.0	0	-0.0003605729	-0.00066528097	-0.0011934957
CID168366102-Sp0	10.0	0	0.114730485	0.0010674372	-0.0017168584
CID168372812-Sp0	10.0	0	0.66590214	0.63579464	0.30098522
CID91847108-Sp0	10.0	0	0.50153154	0.113527805	-0.00021003462
CID91858373-Sp0	10.0	0	0.20113526	-0.0013157493	-0.0006968204
CID168372672-Sp0	10.0	0	0.41801167	0.46789363	0.06432666
CID168373801-Sp0	10.0	0	0.122094035	-0.0015386264	-0.0013882887
CID146017777-Sp0	10.0	0	0.72090596	0.29096437	0.024771824
CID168375666-Sp0	10.0	0	1.2070639	0.95980906	0.59662014
CID14259417-Sp0	10.0	0	0.20804808	0.16365188	-0.0011561933
CID56992651-Sp0	10.0	0	0.05902242	0.05835222	-0.0010748454
CID168366102-Sp0	0.1	7	-0.0013100279	0.08020079	-0.0020645903
CID168372812-Sp0	0.1	7	0.13479277	-0.0006272541	-0.0010978128
CID91847108-Sp0	0.1	7	-0.0010079376	-0.0035668903	-0.0030356788
CID91858373-Sp0	0.1	7	-0.0020439175	-0.002126658	-0.002305368
CID168372672-Sp0	0.1	7	-0.0007008591	0.10041149	-0.0020011887
CID168373801-Sp0	0.1	7	-0.001408165	-0.001684142	-0.0028216678
CID146017777-Sp0	0.1	7	0.12155302	-0.002602077	-0.0031655366
CID168375666-Sp0	0.1	7	0.5162828	-0.003089884	-0.00060664624
CID14259417-Sp0	0.1	7	-0.0011962636	0.14595132	-0.0021602423
CID56992651-Sp0	0.1	7	-0.001439198	0.056156233	-0.0017042564
CID168366102-Sp0	1.0	7	-0.0007540384	0.15404983	-0.0023693813
CID168372812-Sp0	1.0	7	0.3450889	0.01320146	-0.00027950213
CID91847108-Sp0	1.0	7	-0.00018105104	-0.002869542	-0.0024147008
CID91858373-Sp0	1.0	7	-0.0012801663	-0.0013114541	-0.00162246
CID168372672-Sp0	1.0	7	-0.00012105614	0.17145476	-0.002231519
CID168373801-Sp0	1.0	7	-0.00079320965	-0.001174076	-0.002677117
CID146017777-Sp0	1.0	7	0.1621264	-0.0016927978	-0.002354942
CID168375666-Sp0	1.0	7	0.7440508	-0.001847302	0.06717328
CID14259417-Sp0	1.0	7	-0.0005536859	0.23884824	-0.0023978467
CID56992651-Sp0	1.0	7	-0.0008059719	0.21758586	-0.0017146966
CID168366102-Sp0	10.0	7	0.1117543	0.05604668	-0.0018607078
CID168372812-Sp0	10.0	7	0.76600045	0.6324341	0.5866901
CID91847108-Sp0	10.0	7	0.65230834	-0.00064947933	-0.0012823904
CID91858373-Sp0	10.0	7	0.16362697	-0.00086915283	-0.00054488034
CID168372672-Sp0	10.0	7	0.21700658	0.26623058	-0.0008160074
CID168373801-Sp0	10.0	7	0.074645534	-0.0012485951	-0.0025839906
CID146017777-Sp0	10.0	7	0.9690121	0.44135424	0.323476
CID168375666-Sp0	10.0	7	1.451023	1.0276798	1.1456009
CID14259417-Sp0	10.0	7	0.1453358	0.18963516	-0.0017546533
CID56992651-Sp0	10.0	7	0.13119806	0.13323009	-0.0011667387
CID168366102-Sp0	0.1	3	-0.00077493815	-0.00021605789	-0.0030268217
CID168372812-Sp0	0.1	3	-0.0004111007	-0.00046382277	-0.0016268694
CID91847108-Sp0	0.1	3	-0.0007966335	-0.0031211446	-0.00242018
CID91858373-Sp0	0.1	3	-0.0011606563	-0.001182501	-0.0025360424
CID168372672-Sp0	0.1	3	-0.00015374689	0.14865708	-0.0026770732
CID168373801-Sp0	0.1	3	-0.0007935984	0.03625995	-0.0040013012
CID146017777-Sp0	0.1	3	0.08714759	-0.004340174	-0.0017724368
CID168375666-Sp0	0.1	3	-0.0013947986	-0.0052514067	-0.0034923365
CID14259417-Sp0	0.1	3	-0.00031076802	0.06006238	-0.0026898175
CID56992651-Sp0	0.1	3	-0.0011310439	0.073791645	-0.003096894
CID168366102-Sp0	1.0	3	-3.864467e-05	0.043468036	-0.0031636183
CID168372812-Sp0	1.0	3	0.05565422	0.07445448	-0.0015576652
CID91847108-Sp0	1.0	3	0.002697125	-0.0020544366	-0.001901571
CID91858373-Sp0	1.0	3	-0.00041346534	-0.0003043778	-0.0025888898
CID168372672-Sp0	1.0	3	0.09255342	0.23821086	-0.0028839412
CID168373801-Sp0	1.0	3	-0.0001921302	0.13355593	-0.004032753
CID146017777-Sp0	1.0	3	0.12934439	-0.0036660861	-0.0013044047
CID168375666-Sp0	1.0	3	-0.00035431772	-0.0044316296	-0.0030459894
CID14259417-Sp0	1.0	3	0.053556196	0.13521984	-0.002923508
CID56992651-Sp0	1.0	3	-0.00046640856	0.1425311	-0.003129821
CID168366102-Sp0	10.0	3	0.08354337	0.023426674	-0.0041477326
CID168372812-Sp0	10.0	3	0.5752034	0.7639211	0.14573336
CID91847108-Sp0	10.0	3	0.4388591	0.08564128	-0.0010880196
CID91858373-Sp0	10.0	3	0.17635243	-0.0004608975	-0.0031303074
CID168372672-Sp0	10.0	3	0.26389176	0.50098234	-0.0028896835
CID168373801-Sp0	10.0	3	0.18523195	0.16748627	-0.0044080014
CID146017777-Sp0	10.0	3	0.8162433	0.4365183	0.22472295
CID168375666-Sp0	10.0	3	1.2163959	0.5035342	0.6087063
CID14259417-Sp0	10.0	3	0.12667695	0.19170058	-0.0037256363
CID56992651-Sp0	10.0	3	0.094578736	0.111947805	-0.0039322237
CID168366102-Sp0	0.1	2	-0.00033546836	-0.0014340155	-0.0013888758
CID168372812-Sp0	0.1	2	-0.00054581044	-0.00026017948	-0.0011557192
CID91847108-Sp0	0.1	2	-0.0015960485	-0.006006724	-0.004226357
CID91858373-Sp0	0.1	2	-0.00070514233	-0.002987805	-0.0019340705
CID168372672-Sp0	0.1	2	0.06267655	-0.0002856578	-0.0008002409
CID168373801-Sp0	0.1	2	-0.00045590443	-0.0025669478	-0.0015864638
CID146017777-Sp0	0.1	2	-0.000982433	-0.008304485	-0.009052567
CID168375666-Sp0	0.1	2	-0.0021133793	-0.0046358607	-0.0046026334
CID14259417-Sp0	0.1	2	0.020165011	-0.00088714657	-0.00095868943
CID56992651-Sp0	0.1	2	-0.00039075196	-0.000708065	-0.0011673748
CID168366102-Sp0	1.0	2	0.034386978	-0.00020091429	-0.0012902241
CID168372812-Sp0	1.0	2	0.06789556	0.17589286	-0.00044193
CID91847108-Sp0	1.0	2	-0.00052184996	-0.004533624	-0.003062734
CID91858373-Sp0	1.0	2	0.016748562	-0.0012930767	-0.0009510082
CID168372672-Sp0	1.0	2	0.13512266	0.08254656	-0.0007753038
CID168373801-Sp0	1.0	2	0.025143012	-0.001326824	-0.0011957332
CID146017777-Sp0	1.0	2	0.06886235	-0.006555548	-0.0077129984
CID168375666-Sp0	1.0	2	-0.00035583778	-0.0025953166	-0.0033415358
CID14259417-Sp0	1.0	2	0.08342491	0.024868742	-0.0010489121
CID56992651-Sp0	1.0	2	0.0057480037	0.048235245	-0.0009424543
CID168366102-Sp0	10.0	2	0.117705524	-0.00063863245	-0.0027468377
CID168372812-Sp0	10.0	2	0.6564958	0.7792113	0.17470494
CID91847108-Sp0	10.0	2	0.26513958	-0.0004149835	-0.0006446169
CID91858373-Sp0	10.0	2	0.22381312	-0.0018479846	-0.0044462327
CID168372672-Sp0	10.0	2	0.5852119	0.5735997	0.0066866577
CID168373801-Sp0	10.0	2	0.14111374	-0.00033555	-0.0026663877
CID146017777-Sp0	10.0	2	0.9324123	0.38763094	0.24665143
CID168375666-Sp0	10.0	2	1.1518519	0.9823345	0.880742
CID14259417-Sp0	10.0	2	0.30903494	0.15822214	-0.002488965
CID56992651-Sp0	10.0	2	0.11446383	0.09790099	-0.005311507
CID168366102-Sp0	0.1	6	-0.0007347348	-0.0017915294	-0.0025594677
CID168372812-Sp0	0.1	6	-0.00071965036	0.06412356	-0.0024140435
CID91847108-Sp0	0.1	6	-0.0021050253	-0.00307954	-0.0042587556
CID91858373-Sp0	0.1	6	-0.0017364474	-0.002724194	-0.0033395737
CID168372672-Sp0	0.1	6	-0.0006784755	0.15216576	-0.002548331
CID168373801-Sp0	0.1	6	-0.0012268	-0.0026121798	-0.002411986
CID146017777-Sp0	0.1	6	-0.0007307753	-0.0063611125	-0.0051294244
CID168375666-Sp0	0.1	6	-0.0020868166	-0.0027333295	-0.0041564032
CID14259417-Sp0	0.1	6	-0.0005342825	-0.0012658294	-0.002359286
CID56992651-Sp0	0.1	6	-0.00095138996	-0.0009063235	-0.0022668033
CID168366102-Sp0	1.0	6	0.027883202	-0.0012055698	-0.0017022773
CID168372812-Sp0	1.0	6	0.14305608	0.25555384	-0.0007495035
CID91847108-Sp0	1.0	6	-0.000561673	-0.0015921547	-0.002850117
CID91858373-Sp0	1.0	6	-5.9503018e-05	-0.0016421234	-0.0019773948
CID168372672-Sp0	1.0	6	0.042128265	0.1820267	-0.0016895568
CID168373801-Sp0	1.0	6	0.023430154	-0.0011537048	-0.0012951297
CID146017777-Sp0	1.0	6	0.0544765	-0.004415631	-0.003923588
CID168375666-Sp0	1.0	6	0.060735725	-0.0012158924	-0.0022232435
CID14259417-Sp0	1.0	6	0.035908386	-0.00053732307	-0.0013892225
CID56992651-Sp0	1.0	6	-0.00019225285	-8.3695944e-05	-0.0015517116
CID168366102-Sp0	10.0	6	0.099845044	-0.0015497502	-0.0017876839
CID168372812-Sp0	10.0	6	0.7250608	0.532598	0.3729431
CID91847108-Sp0	10.0	6	0.70760643	0.15348266	-0.0008587827
CID91858373-Sp0	10.0	6	0.16555426	-0.0024630642	-0.0011526858
CID168372672-Sp0	10.0	6	0.286985	0.4359914	0.030902013
CID168373801-Sp0	10.0	6	0.13196708	-0.0014624061	-0.0010683286
CID146017777-Sp0	10.0	6	0.85626614	0.37413174	0.16563208
CID168375666-Sp0	10.0	6	1.2712454	0.8145803	0.98741686
CID14259417-Sp0	10.0	6	0.10514857	-0.00025754704	-0.0011069825
CID56992651-Sp0	10.0	6	0.044556364	0.0624972	-0.0015132698
CID168366102-Sp0	0.1	9	-0.0013490784	-0.0014447479	-0.002315345
CID168372812-Sp0	0.1	9	-0.0013236948	0.03711375	-0.0014638139
CID91847108-Sp0	0.1	9	-0.0024753257	-0.002383123	-0.0029603813
CID91858373-Sp0	0.1	9	-0.0018740887	-0.0013365967	-0.0021057792
CID168372672-Sp0	0.1	9	-0.0001168707	-0.00015411302	-0.0016046576
CID168373801-Sp0	0.1	9	-0.0017873162	-0.0033545552	-0.002606724
CID146017777-Sp0	0.1	9	-0.0021491258	-0.0041086255	-0.0030692755
CID168375666-Sp0	0.1	9	-0.00029248	-0.00078680454	-0.0006498961
CID14259417-Sp0	0.1	9	-0.0007688156	-0.0010405387	-0.0017143021
CID56992651-Sp0	0.1	9	-0.0016433161	0.010070235	-0.0022278375
CID168366102-Sp0	1.0	9	-0.00043662218	-0.000857915	-0.0022327048
CID168372812-Sp0	1.0	9	-0.00011254638	0.19579762	-0.0012906165
CID91847108-Sp0	1.0	9	-0.0009610718	-0.0009920741	-0.0021533282
CID91858373-Sp0	1.0	9	-0.000439412	-0.0003027117	-0.0008932553
CID168372672-Sp0	1.0	9	0.06700244	0.061780274	-0.0020343512
CID168373801-Sp0	1.0	9	-0.0008920288	-0.0029016505	-0.0022633325
CID146017777-Sp0	1.0	9	-0.0009382188	-0.0028268711	-0.0026366478
CID168375666-Sp0	1.0	9	0.149247	-0.00014157846	-3.7240385e-05
CID14259417-Sp0	1.0	9	0.030957013	-7.174119e-05	-0.001618757
CID56992651-Sp0	1.0	9	-0.001021198	0.12996987	-0.002520902
CID168366102-Sp0	10.0	9	0.104136355	0.036994055	-0.0017436261
CID168372812-Sp0	10.0	9	0.36550298	0.47550106	0.21005447
CID91847108-Sp0	10.0	9	0.64414966	-0.0015510614	-0.0029750692
CID91858373-Sp0	10.0	9	0.18825136	-0.00040527148	-0.0011680524
CID168372672-Sp0	10.0	9	0.2502404	0.3736828	-0.0010463892
CID168373801-Sp0	10.0	9	0.081856206	-0.001692145	-0.0026403884
CID146017777-Sp0	10.0	9	0.80040866	0.33447623	0.11160398
CID168375666-Sp0	10.0	9	0.9642235	0.5333368	0.6878646
CID14259417-Sp0	10.0	9	0.14723556	0.14428465	-0.0010958863
CID56992651-Sp0	10.0	9	0.1393207	0.2612263	-0.0018994001
CID168366102-Sp0	0.1	8	-0.0012589471	0.11830567	-0.0025911822
CID168372812-Sp0	0.1	8	-0.0015154366	0.20380741	-0.0024904218
CID91847108-Sp0	0.1	8	-0.0005334376	-0.00458004	-0.0034578925
CID91858373-Sp0	0.1	8	-0.0024862275	-0.002879969	-0.0036218627
CID168372672-Sp0	0.1	8	-0.0006684239	0.26841006	-0.0020456016
CID168373801-Sp0	0.1	8	-0.0010186548	-0.0010820286	-0.002581442
CID146017777-Sp0	0.1	8	-0.0007034285	-0.0053892224	-0.0035223165
CID168375666-Sp0	0.1	8	-0.0027110837	-0.0042728614	-0.0041043772
CID14259417-Sp0	0.1	8	-0.0009785945	0.22272566	-0.0023749503
CID56992651-Sp0	0.1	8	-0.0016449617	-0.00016415477	-0.0018866899
CID168366102-Sp0	1.0	8	-0.0006463851	0.2718014	-0.0024375005
CID168372812-Sp0	1.0	8	-0.00049807754	0.4707081	-0.0018140313
CID91847108-Sp0	1.0	8	0.028427795	-0.0036757481	-0.0025793253
CID91858373-Sp0	1.0	8	-0.0016426233	-0.0011484388	-0.0026880032
CID168372672-Sp0	1.0	8	0.030595973	0.41447076	-0.0017885962
CID168373801-Sp0	1.0	8	-0.000357171	0.11284574	-0.0024351599
CID146017777-Sp0	1.0	8	0.00646013	-0.004291492	-0.0029678324
CID168375666-Sp0	1.0	8	-0.0018218715	-0.0033525382	-0.0032862304
CID14259417-Sp0	1.0	8	-9.6370575e-05	0.39148447	-0.0022604002
CID56992651-Sp0	1.0	8	-0.00075012963	0.20956388	-0.0015756541
CID168366102-Sp0	10.0	8	0.071997136	0.0737994	-0.004241365
CID168372812-Sp0	10.0	8	0.6065559	0.6728476	0.15027036
CID91847108-Sp0	10.0	8	0.66812164	-0.0021278255	-0.0020823078
CID91858373-Sp0	10.0	8	0.1747819	-0.00062029273	-0.0024446272
CID168372672-Sp0	10.0	8	0.46485674	0.6867912	0.06726626
CID168373801-Sp0	10.0	8	0.13445862	0.13566874	-0.003919896
CID146017777-Sp0	10.0	8	0.7888558	0.27179098	0.18625002
CID168375666-Sp0	10.0	8	1.1149073	0.53173125	0.48658746
CID14259417-Sp0	10.0	8	0.25299966	0.3996377	-0.0022754725
CID56992651-Sp0	10.0	8	0.24202369	0.26419038	-0.0023009083
CID91862541-Sp0	0.1	1	-0.0016810718	-0.00608687	-0.003682127
CID168365016-Sp0	0.1	1	-0.0013670191	-0.0025597208	-0.0024449714
CID70678887-Sp0	0.1	1	-0.00092803955	-0.0062141	-0.0036516148
CID168374650-Sp0	0.1	1	-0.00032455294	0.0044510737	-0.0010015209
CID156619200-Sp0	0.1	1	0.22849435	-0.0045276205	-0.0021617988
CID168361297-Sp0	0.1	1	-0.0005481268	-0.0084752515	-0.0036676757
CID168375151-Sp0	0.1	1	-0.0013669708	-0.002882627	-0.0024784915
CID92136174-Sp0	0.1	1	0.13754413	-0.006267163	-0.0027068055
CID146016046-Sp0	0.1	1	-0.0020475707	-0.0072486815	-0.004315413
CID168360852-Sp0	0.1	1	-0.00071066036	-0.0018745605	-0.0017120541
CID91862541-Sp0	1.0	1	-0.00089314964	-0.004471986	-0.0029135149
CID168365016-Sp0	1.0	1	-0.00050767226	-0.0009381333	-0.0016848517
CID70678887-Sp0	1.0	1	0.027858302	-0.00470176	-0.0027689808
CID168374650-Sp0	1.0	1	0.023203164	0.13519023	-0.00063792523
CID156619200-Sp0	1.0	1	0.33427632	-0.0030270498	-0.001635177
CID168361297-Sp0	1.0	1	0.03996396	-0.0070039053	-0.002765147
CID168375151-Sp0	1.0	1	-0.00044701874	-0.001705081	-0.0017401098
CID92136174-Sp0	1.0	1	0.22630855	-0.004473178	-0.0018598975
CID146016046-Sp0	1.0	1	-0.0013766134	-0.0057015154	-0.003559166
CID168360852-Sp0	1.0	1	0.027775675	-0.00018184035	-0.0008717194
CID91862541-Sp0	10.0	1	0.469593	0.093846604	-0.00073157577
CID168365016-Sp0	10.0	1	0.20826697	-0.0026686853	-0.003927517
CID70678887-Sp0	10.0	1	0.6408934	-0.0003643334	-0.00092634064
CID168374650-Sp0	10.0	1	0.25300524	0.096593454	-0.0031876122
CID156619200-Sp0	10.0	1	1.0711329	0.012867309	-0.001467051
CID168361297-Sp0	10.0	1	0.64661694	-0.0017093096	-0.0007482558
CID168375151-Sp0	10.0	1	0.07496224	-0.002940225	-0.004408711
CID92136174-Sp0	10.0	1	0.9243852	0.406622	0.3353266
CID146016046-Sp0	10.0	1	0.3570292	0.002332449	-0.000776788
CID168360852-Sp0	10.0	1	0.39059275	-0.002193098	-0.0032232504
CID91862541-Sp0	0.1	5	-0.0026924557	-0.0053487113	-0.0072178873
CID168365016-Sp0	0.1	5	-0.0013776575	-0.0024112344	-0.0052410453
CID70678887-Sp0	0.1	5	-0.00033399535	-0.0037915718	-0.0057895086
CID168374650-Sp0	0.1	5	-0.00017067805	0.11297001	-0.0030101477
CID156619200-Sp0	0.1	5	0.19101968	-0.0019540675	-0.0021426152
CID168361297-Sp0	0.1	5	-0.00214216	-0.0033876216	-0.0052494267
CID168375151-Sp0	0.1	5	-0.00039191826	-0.0028042402	-0.004392528
CID92136174-Sp0	0.1	5	0.12311873	-0.001334748	-0.0024266297
CID146016046-Sp0	0.1	5	-0.0020724884	-0.0033820977	-0.00491424
CID168360852-Sp0	0.1	5	-0.0007246795	-0.0019592354	-0.0041145566
CID91862541-Sp0	1.0	5	-0.0020149013	-0.004843612	-0.006586135
CID168365016-Sp0	1.0	5	-0.00076038507	-0.0019791948	-0.0047020596
CID70678887-Sp0	1.0	5	0.042795725	-0.0033649346	-0.0053400104
CID168374650-Sp0	1.0	5	0.036295407	0.15942597	-0.0027129399
CID156619200-Sp0	1.0	5	0.26684153	-0.0011663792	-0.0016295846
CID168361297-Sp0	1.0	5	-0.0014558906	-0.0027779567	-0.004525474
CID168375151-Sp0	1.0	5	0.018038973	-0.0024913817	-0.0038920091
CID92136174-Sp0	1.0	5	0.18137601	-0.0006311763	-0.0017691244
CID146016046-Sp0	1.0	5	-0.0013880314	-0.002935467	-0.0041494444
CID168360852-Sp0	1.0	5	0.018670544	-0.0016161072	-0.0036721712
CID91862541-Sp0	10.0	5	0.44137418	-0.0016987798	-0.0033956915
CID168365016-Sp0	10.0	5	0.120423555	-0.0012666889	-0.0035555374
CID70678887-Sp0	10.0	5	0.56578773	-0.0008231396	-0.0016677947
CID168374650-Sp0	10.0	5	0.1379027	0.29544595	-0.0013562404
CID156619200-Sp0	10.0	5	1.1350722	0.058068834	-1.093179e-05
CID168361297-Sp0	10.0	5	0.602816	0.15647873	-0.0006480755
CID168375151-Sp0	10.0	5	0.35872805	-0.0005975904	-0.00070310367
CID92136174-Sp0	10.0	5	0.99253774	0.49055353	0.45886958
CID146016046-Sp0	10.0	5	0.47586495	0.046147607	-0.0003575559
CID168360852-Sp0	10.0	5	0.18489137	-0.00074370584	-0.0026619595
CID91862541-Sp0	0.1	4	-0.001677147	-0.0033180374	-0.0034265935
CID168365016-Sp0	0.1	4	-0.00078465685	-0.0025135619	-0.0018556031
CID70678887-Sp0	0.1	4	-0.0022896833	-0.0032910805	-0.0028446838
CID168374650-Sp0	0.1	4	-0.00016706735	-0.0011753421	-0.00088496535
CID156619200-Sp0	0.1	4	0.017706469	-0.0033502167	-0.0020019847
CID168361297-Sp0	0.1	4	-0.00060873106	-0.003582122	-0.0027403792
CID168375151-Sp0	0.1	4	-2.5339275e-05	-0.0009201945	-0.0009773445
CID92136174-Sp0	0.1	4	0.059682578	-0.0033148783	-0.0025339022
CID146016046-Sp0	0.1	4	-0.0023598527	-0.004900791	-0.0046285656
CID168360852-Sp0	0.1	4	-0.00027743026	-0.0016126463	-0.00093067705
CID91862541-Sp0	1.0	4	-0.00064879935	-0.0023193306	-0.0024305459
CID168365016-Sp0	1.0	4	0.028622493	-0.001727105	-0.0011119744
CID70678887-Sp0	1.0	4	-0.0012900949	-0.0021089679	-0.0017744985
CID168374650-Sp0	1.0	4	0.021982878	-0.00071579975	-0.0004347795
CID156619200-Sp0	1.0	4	0.15260084	-0.0025190553	-0.0014373612
CID168361297-Sp0	1.0	4	0.06400585	-0.00231941	-0.0019058922
CID168375151-Sp0	1.0	4	0.08623111	-0.00034570112	-0.00018437668
CID92136174-Sp0	1.0	4	0.14146352	-0.0021819365	-0.0015815409
CID146016046-Sp0	1.0	4	-0.0015035943	-0.0037563976	-0.003464139
CID168360852-Sp0	1.0	4	0.055693775	-0.000772821	-0.00020605906
CID91862541-Sp0	10.0	4	0.1994818	0.032403745	-0.0009944701
CID168365016-Sp0	10.0	4	0.16929395	-0.002048545	-0.0009945503
CID70678887-Sp0	10.0	4	0.20853369	0.41647348	0.07816073
CID168374650-Sp0	10.0	4	0.1312238	-0.00038722396	0.056499198
CID156619200-Sp0	10.0	4	0.9658534	-0.0026693444	-0.0039146463
CID168361297-Sp0	10.0	4	0.6382314	-0.0012477982	-0.003599767
CID168375151-Sp0	10.0	4	0.4971156	0.32789212	0.30022404
CID92136174-Sp0	10.0	4	0.8373415	0.4011402	0.3280027
CID146016046-Sp0	10.0	4	0.1275838	-0.001051225	-0.001282559
CID168360852-Sp0	10.0	4	0.28739387	-0.0015469086	-0.00040746108
CID91862541-Sp0	0.1	0	-0.00096355705	-0.0050730193	-0.0012108058
CID168365016-Sp0	0.1	0	-0.00052982627	-0.003047132	-0.0015520918
CID70678887-Sp0	0.1	0	-0.00065048994	-0.004894944	-0.0008206411
CID168374650-Sp0	0.1	0	0.0067396685	-0.00030011006	-0.0013295102
CID156619200-Sp0	0.1	0	0.109969065	-0.0041995067	-0.0010887836
CID168361297-Sp0	0.1	0	-0.0012856318	-0.0057132076	-0.0010585274
CID168375151-Sp0	0.1	0	0.024389498	-0.0023857593	-0.001614883
CID92136174-Sp0	0.1	0	0.011718079	-0.0046443567	-0.0016431694
CID146016046-Sp0	0.1	0	-0.0010376811	-0.005658549	-0.0012852794
CID168360852-Sp0	0.1	0	0.008169845	-0.0018645787	-0.0011770091
CID91862541-Sp0	1.0	0	-0.0007775704	-0.004711036	-0.0011215041
CID168365016-Sp0	1.0	0	-0.00024161756	-0.0025527063	-0.0015210273
CID70678887-Sp0	1.0	0	-0.0002956888	-0.004187226	-0.0006549933
CID168374650-Sp0	1.0	0	0.023914881	0.0066660866	-0.0013552587
CID156619200-Sp0	1.0	0	0.15851131	-0.003677671	-0.0010432254
CID168361297-Sp0	1.0	0	-0.0011179716	-0.005341092	-0.0010103447
CID168375151-Sp0	1.0	0	0.061334897	-0.0017822849	-0.0015206408
CID92136174-Sp0	1.0	0	0.04591556	-0.0040812516	-0.0015484762
CID146016046-Sp0	1.0	0	-0.00085146114	-0.005292631	-0.0012225753
CID168360852-Sp0	1.0	0	0.043862678	-0.00130247	-0.0011925586
CID91862541-Sp0	10.0	0	0.3203381	-0.0009664689	-0.00049667154
CID168365016-Sp0	10.0	0	0.14017178	-0.0015979906	-0.0019793075
CID70678887-Sp0	10.0	0	0.5983093	0.29210567	0.115697086
CID168374650-Sp0	10.0	0	0.29803896	0.452961	0.0064207762
CID156619200-Sp0	10.0	0	1.0489805	0.17664614	-0.0005878999
CID168361297-Sp0	10.0	0	0.41227198	0.08658914	-0.0003530834
CID168375151-Sp0	10.0	0	0.56295705	0.32575658	0.06857012
CID92136174-Sp0	10.0	0	0.6731302	0.28985035	0.16543563
CID146016046-Sp0	10.0	0	0.24864535	-0.000755084	-0.00058005203
CID168360852-Sp0	10.0	0	0.38173288	0.1431323	-0.0009928647
CID91862541-Sp0	0.1	7	-0.0019939844	-0.003699275	-0.002979464
CID168365016-Sp0	0.1	7	-0.0015152098	-0.0028467523	-0.0024913952
CID70678887-Sp0	0.1	7	-0.0011015625	-0.0044890237	-0.0044306642
CID168374650-Sp0	0.1	7	-0.0007246348	0.34388214	-0.0019054754
CID156619200-Sp0	0.1	7	0.14956117	-0.0043427334	-0.0031267332
CID168361297-Sp0	0.1	7	-0.002163722	-0.004436462	-0.004019868
CID168375151-Sp0	0.1	7	0.003237024	-0.0029054976	-0.0023639807
CID92136174-Sp0	0.1	7	0.14989407	-0.0020908695	-0.0028198021
CID146016046-Sp0	0.1	7	-0.003020917	-0.004891389	-0.0043420373
CID168360852-Sp0	0.1	7	-0.0010171799	-0.0017228948	-0.0014128558
CID91862541-Sp0	1.0	7	-0.0012284268	-0.0029114755	-0.0021602714
CID168365016-Sp0	1.0	7	-0.0008373886	-0.0020843095	-0.0020056425
CID70678887-Sp0	1.0	7	-0.0001968932	-0.0034850468	-0.0035850161
CID168374650-Sp0	1.0	7	-0.00021697163	0.4037868	-0.0020530154
CID156619200-Sp0	1.0	7	0.23551348	-0.0033057854	-0.0021185905
CID168361297-Sp0	1.0	7	-0.0014234618	-0.0036503666	-0.0032426226
CID168375151-Sp0	1.0	7	0.084655754	-0.0021720517	-0.0018029852
CID92136174-Sp0	1.0	7	0.22275376	-0.001122501	-0.0017560924
CID146016046-Sp0	1.0	7	-0.002372059	-0.004088233	-0.003585091
CID168360852-Sp0	1.0	7	-0.0002873957	-0.0011089353	-0.000873685
CID91862541-Sp0	10.0	7	0.4037785	0.17790481	-0.0007067561
CID168365016-Sp0	10.0	7	0.11793812	-0.0019495928	-0.0018469213
CID70678887-Sp0	10.0	7	0.65859795	0.1193516	-0.00034225464
CID168374650-Sp0	10.0	7	0.25905472	0.4489171	-4.3722985e-06
CID156619200-Sp0	10.0	7	1.1121657	-0.0002173911	-0.0004865481
CID168361297-Sp0	10.0	7	0.47166365	-0.0007480894	-0.0015565468
CID168375151-Sp0	10.0	7	0.38026562	-0.0004709713	0.04045242
CID92136174-Sp0	10.0	7	1.027716	0.4860761	0.4225037
CID146016046-Sp0	10.0	7	0.36777437	0.050034665	-0.00078867923
CID168360852-Sp0	10.0	7	0.38905466	-0.0014341509	0.027197339
CID91862541-Sp0	0.1	3	-0.0024641568	-0.0050535523	-0.003722157
CID168365016-Sp0	0.1	3	-0.0015875415	-0.0011715711	-0.0037641195
CID70678887-Sp0	0.1	3	-0.0013081206	-0.0030907178	-0.0033582607
CID168374650-Sp0	0.1	3	-0.00017954737	0.15369573	-0.0027606906
CID156619200-Sp0	0.1	3	0.12421949	-0.001917562	-0.001574293
CID168361297-Sp0	0.1	3	-0.0022260307	-0.0044056145	-0.0044461032
CID168375151-Sp0	0.1	3	-0.0014023654	-0.0011044424	-0.0040768203
CID92136174-Sp0	0.1	3	0.116171464	-0.004331987	-0.0014776603
CID146016046-Sp0	0.1	3	-0.003466221	-0.0049640536	-0.004661099
CID168360852-Sp0	0.1	3	-0.000241535	-0.00043620987	-0.0024587824
CID91862541-Sp0	1.0	3	-0.0016002593	-0.0040067118	-0.003365737
CID168365016-Sp0	1.0	3	-0.00090197456	-0.00023997083	-0.0038355298
CID70678887-Sp0	1.0	3	-0.0007309094	-0.0021278842	-0.0031100193
CID168374650-Sp0	1.0	3	0.060187235	0.23701054	-0.0028924837
CID156619200-Sp0	1.0	3	0.21188106	-0.0014163778	-0.0015793615
CID168361297-Sp0	1.0	3	-0.0014107666	-0.003260213	-0.004184204
CID168375151-Sp0	1.0	3	-0.0008684857	-0.00029949768	-0.0038700982
CID92136174-Sp0	1.0	3	0.15146048	-0.0035961168	-0.0011022758
CID146016046-Sp0	1.0	3	-0.0026778667	-0.0038975512	-0.004070537
CID168360852-Sp0	1.0	3	0.048604682	0.027412154	-0.0025018242
CID91862541-Sp0	10.0	3	0.2791524	0.056164805	-0.0016754251
CID168365016-Sp0	10.0	3	0.10997943	-0.00023539111	-0.0047711683
CID70678887-Sp0	10.0	3	0.2944894	0.3058272	-0.0008999565
CID168374650-Sp0	10.0	3	0.15309903	0.32095578	-0.0033511426
CID156619200-Sp0	10.0	3	0.88656163	0.14441551	-0.0014525163
CID168361297-Sp0	10.0	3	0.28355342	0.22802526	-0.0022245767
CID168375151-Sp0	10.0	3	0.16798371	0.2008149	-0.0032756152
CID92136174-Sp0	10.0	3	0.75243527	0.43106782	0.30528963
CID146016046-Sp0	10.0	3	0.18892115	0.07062611	-0.0023681775
CID168360852-Sp0	10.0	3	0.3091352	0.078563705	-0.0031639664
CID91862541-Sp0	0.1	2	-0.0022473675	-0.007539465	-0.0049663717
CID168365016-Sp0	0.1	2	-0.00070256443	-0.0032388705	-0.0018094257
CID70678887-Sp0	0.1	2	-0.000978758	-0.004578656	-0.0045828084
CID168374650-Sp0	0.1	2	0.02711618	0.072793014	-0.0009020185
CID156619200-Sp0	0.1	2	0.06036769	-0.0044952407	-0.005181485
CID168361297-Sp0	0.1	2	-0.0014437282	-0.006094741	-0.0038421487
CID168375151-Sp0	0.1	2	-0.00035212009	-0.00090930145	-0.0017802966
CID92136174-Sp0	0.1	2	-6.483689e-05	-0.007263122	-0.007981489
CID146016046-Sp0	0.1	2	-0.002349981	-0.0068845954	-0.0047146636
CID168360852-Sp0	0.1	2	-0.0002582751	-0.0024964078	-0.0013572996
CID91862541-Sp0	1.0	2	-0.0011166111	-0.0059882314	-0.0038453524
CID168365016-Sp0	1.0	2	0.021095768	-0.0017423881	-0.0008518928
CID70678887-Sp0	1.0	2	0.065729514	-0.0029627013	-0.0034227269
CID168374650-Sp0	1.0	2	0.06007579	0.19912076	-0.0016811013
CID156619200-Sp0	1.0	2	0.2276357	-0.0029455507	-0.0038807695
CID168361297-Sp0	1.0	2	-0.00056055933	-0.004648166	-0.0027731704
CID168375151-Sp0	1.0	2	0.072360076	0.07731498	-0.001023334
CID92136174-Sp0	1.0	2	0.1331827	-0.0057756337	-0.006546907
CID146016046-Sp0	1.0	2	-0.0012347597	-0.005370045	-0.0035315012
CID168360852-Sp0	1.0	2	0.080273844	-0.001101986	-0.00058063236
CID91862541-Sp0	10.0	2	0.39559454	-0.0022825561	-0.004382807
CID168365016-Sp0	10.0	2	0.21622115	-0.00023062124	-0.0022301048
CID70678887-Sp0	10.0	2	0.64949816	0.15972412	-0.003321343
CID168374650-Sp0	10.0	2	0.35765448	0.39173868	-0.00074828445
CID156619200-Sp0	10.0	2	0.98246735	0.08753019	-0.0006768182
CID168361297-Sp0	10.0	2	0.11048877	-0.0006013031	-0.00046162962
CID168375151-Sp0	10.0	2	0.71673936	0.64314204	0.03411278
CID92136174-Sp0	10.0	2	0.90119904	0.40147823	0.31922448
CID146016046-Sp0	10.0	2	0.3162052	-9.2309565e-05	-0.0012355673
CID168360852-Sp0	10.0	2	0.5622839	-0.001754008	-0.0020195371
CID91862541-Sp0	0.1	6	-0.0037764348	-0.0056372643	-0.0058462596
CID168365016-Sp0	0.1	6	-0.0017527934	-0.0029975101	-0.002782013
CID70678887-Sp0	0.1	6	-0.0027308757	-0.003501611	-0.0053413976
CID168374650-Sp0	0.1	6	-0.0005737571	0.17370646	-0.0023470796
CID156619200-Sp0	0.1	6	0.13216668	-0.0029354244	-0.0028661261
CID168361297-Sp0	0.1	6	-0.002666185	-0.0031201537	-0.004989091
CID168375151-Sp0	0.1	6	-0.0032389446	-0.0009701782	-0.004583424
CID92136174-Sp0	0.1	6	-0.0010013779	-0.006973654	-0.005104865
CID146016046-Sp0	0.1	6	-0.004065298	-0.0026676245	-0.0065285466
CID168360852-Sp0	0.1	6	-0.00054938864	-0.0014857277	-0.0018834531
CID91862541-Sp0	1.0	6	-0.0021825593	-0.0039279936	-0.0043851617
CID168365016-Sp0	1.0	6	-7.248282e-05	-0.0015289852	-0.0015351274
CID70678887-Sp0	1.0	6	-0.0011441731	-0.0019586638	-0.0037833597
CID168374650-Sp0	1.0	6	0.023928285	0.21846202	-0.0016591218
CID156619200-Sp0	1.0	6	0.2832618	-0.0017324289	-0.0016757172
CID168361297-Sp0	1.0	6	-0.0010899124	-0.0013639727	-0.0037141421
CID168375151-Sp0	1.0	6	-0.0018850386	0.12927704	-0.003103837
CID92136174-Sp0	1.0	6	0.030637935	-0.0050454093	-0.0038372881
CID146016046-Sp0	1.0	6	-0.0024836394	-0.0013298043	-0.0050595007
CID168360852-Sp0	1.0	6	0.13070713	-0.0010400964	-0.0008216004
CID91862541-Sp0	10.0	6	0.39580888	-0.0008995342	-0.00012291536
CID168365016-Sp0	10.0	6	0.14308481	-0.0024382663	-0.0012428772
CID70678887-Sp0	10.0	6	0.5719392	0.36839193	-0.001647993
CID168374650-Sp0	10.0	6	0.17373939	0.36664048	-0.0006762613
CID156619200-Sp0	10.0	6	1.0747579	0.035939835	-0.00060188904
CID168361297-Sp0	10.0	6	0.6850985	0.07669799	-0.00078770117
CID168375151-Sp0	10.0	6	0.66172755	0.37584716	-0.0011531695
CID92136174-Sp0	10.0	6	0.84648395	0.42777514	0.2723887
CID146016046-Sp0	10.0	6	0.23255697	-0.00020253852	-0.0015484265
CID168360852-Sp0	10.0	6	0.47044712	-0.0012436383	-0.0010459912
CID91862541-Sp0	0.1	9	-0.0025441062	-0.0031882648	-0.0034785287
CID168365016-Sp0	0.1	9	-0.0014129117	-0.00121565	-0.0017731495
CID70678887-Sp0	0.1	9	-0.0030174495	-0.0022322747	-0.0027179646
CID168374650-Sp0	0.1	9	-0.0004403725	0.042240776	-0.0015663598
CID156619200-Sp0	0.1	9	-0.00072372105	-0.0025307594	-0.0023937204
CID168361297-Sp0	0.1	9	-0.0026160905	-0.0017331905	-0.0032826785
CID168375151-Sp0	0.1	9	-0.002077539	-0.0014108883	-0.0017774374
CID92136174-Sp0	0.1	9	-0.0030824104	-0.004447163	-0.0033458648
CID146016046-Sp0	0.1	9	-0.0032954526	-0.003145256	-0.0030340324
CID168360852-Sp0	0.1	9	-0.00079698325	-0.0005115825	-0.000593943
CID91862541-Sp0	1.0	9	-0.00097078085	-0.001996871	-0.0018931685
CID168365016-Sp0	1.0	9	-0.00053270935	-0.0007781201	-0.0013955254
CID70678887-Sp0	1.0	9	-0.0012886783	-0.0011892794	-0.0012938691
CID168374650-Sp0	1.0	9	0.02588363	0.18544489	-0.0019486557
CID156619200-Sp0	1.0	9	0.09150549	-0.0020894902	-0.0023051987
CID168361297-Sp0	1.0	9	-0.0011128166	-0.0005535072	-0.0021726717
CID168375151-Sp0	1.0	9	-0.0005484064	-0.0001948975	-0.000728168
CID92136174-Sp0	1.0	9	-0.0018547848	-0.0031192468	-0.002905786
CID146016046-Sp0	1.0	9	-0.0017423611	-0.0020156342	-0.001733294
CID168360852-Sp0	1.0	9	0.041426316	0.04310306	-0.00026872262
CID91862541-Sp0	10.0	9	0.43225664	-0.0009566389	-0.0012532137
CID168365016-Sp0	10.0	9	0.15844265	-0.0021794208	-0.0021576069
CID70678887-Sp0	10.0	9	0.27521074	0.15441301	-0.0014312224
CID168374650-Sp0	10.0	9	0.21768002	0.4886583	-0.0011778106
CID156619200-Sp0	10.0	9	0.80860347	0.0049773157	-0.002383239
CID168361297-Sp0	10.0	9	0.57963616	0.05964897	-0.003527017
CID168375151-Sp0	10.0	9	0.4644174	0.1985257	0.0023611933
CID92136174-Sp0	10.0	9	0.8019443	0.35649946	0.16215171
CID146016046-Sp0	10.0	9	0.41145802	-8.9891255e-06	-0.0009469066
CID168360852-Sp0	10.0	9	0.22463483	0.013567433	-0.0002295129
CID91862541-Sp0	0.1	8	-0.0019744958	-0.0054208785	-0.0047937855
CID168365016-Sp0	0.1	8	-0.0012768356	-0.0035444307	-0.0031638509
CID70678887-Sp0	0.1	8	-0.003182323	-0.0040330896	-0.004445561
CID168374650-Sp0	0.1	8	-0.00088387233	0.37616998	-0.0021442252
CID156619200-Sp0	0.1	8	0.086643726	-0.0038553618	-0.0026134455
CID168361297-Sp0	0.1	8	-0.00076795236	-0.005935422	-0.004623102
CID168375151-Sp0	0.1	8	-0.0021562679	-0.0030189534	-0.002703206
CID92136174-Sp0	0.1	8	-0.00080007955	-0.0051507843	-0.002485858
CID146016046-Sp0	0.1	8	-0.0030254554	-0.005058893	-0.0057945275
CID168360852-Sp0	0.1	8	-0.0010096724	-0.0019690427	-0.002036322
CID91862541-Sp0	1.0	8	-0.0010301564	-0.0044148522	-0.0039971406
CID168365016-Sp0	1.0	8	-0.0005045381	-0.0019605556	-0.0022068205
CID70678887-Sp0	1.0	8	-0.0022079367	-0.0029574665	-0.0036120345
CID168374650-Sp0	1.0	8	0.014625892	0.48602527	-0.0021220944
CID156619200-Sp0	1.0	8	0.190906	-0.00350899	-0.0022293157
CID168361297-Sp0	1.0	8	-0.00024132952	-0.005050517	-0.0039786655
CID168375151-Sp0	1.0	8	-0.0013210629	-0.002020629	-0.0020337238
CID92136174-Sp0	1.0	8	-1.8566101e-05	-0.004121397	-0.0020696947
CID146016046-Sp0	1.0	8	-0.0021164021	-0.004126632	-0.005054786
CID168360852-Sp0	1.0	8	-0.00023242712	-0.00015548989	-0.0012846446
CID91862541-Sp0	10.0	8	0.12020086	-0.00019068942	-0.0020907538
CID168365016-Sp0	10.0	8	0.18885142	0.030412339	-0.00214677
CID70678887-Sp0	10.0	8	0.21466595	0.24208906	-0.0022928666
CID168374650-Sp0	10.0	8	0.35829207	0.6987598	-0.0002996786
CID156619200-Sp0	10.0	8	0.97719264	-0.0036113565	-0.0021261077
CID168361297-Sp0	10.0	8	0.502682	-9.7608114e-05	-0.0018540951
CID168375151-Sp0	10.0	8	0.39064822	0.3045974	-4.211217e-05
CID92136174-Sp0	10.0	8	0.9596893	0.33198148	0.2565496
CID146016046-Sp0	10.0	8	0.22385779	-0.00037717028	-0.0022674291
CID168360852-Sp0	10.0	8	0.27081567	0.061716445	-0.0015812769
CID91859688-Sp0	0.1	1	0.07483625	-0.004051566	-0.0032197738
CID91860590-Sp0	0.1	1	-0.002276838	-0.0024794126	-0.002127751
CID156617835-Sp0	0.1	1	0.00015516579	-0.004808415	-0.0018032611
CID168358847-Sp0	0.1	1	-0.00068400946	-0.00497366	-0.0028082763
CID168359836-Sp0	0.1	1	-0.00059625413	-0.002090696	-0.0013690288
CID156616819-Sp0	0.1	1	-0.0006687625	-0.00027678802	-0.0012867538
CID168359863-Sp0	0.1	1	-0.00053566427	0.057454318	-0.0013216342
CID91849255-Sp0	0.1	1	-0.0010983715	-0.0019136287	-0.0016716094
CID101180888-Sp0	0.1	1	-0.0032916823	-0.010855849	-0.006919742
CID101432359-Sp0	0.1	1	0.009757206	-0.0009226249	-0.0010977386
CID91859688-Sp0	1.0	1	0.16172363	-0.0026001476	-0.0025116305
CID91860590-Sp0	1.0	1	-0.0015700716	-0.0007516187	-0.0013051823
CID156617835-Sp0	1.0	1	0.09725555	-0.003093407	-0.0009429584
CID168358847-Sp0	1.0	1	0.0680945	-0.0034615183	-0.0017353276
CID168359836-Sp0	1.0	1	0.06352607	-0.00047883525	-0.00042533875
CID156616819-Sp0	1.0	1	-9.793818e-05	0.09948592	-0.0008205995
CID168359863-Sp0	1.0	1	0.0031151026	0.1334885	-0.0009837381
CID91849255-Sp0	1.0	1	-0.00028350024	-0.00013572857	-0.00087958825
CID101180888-Sp0	1.0	1	-0.002430389	-0.009318384	-0.006070331
CID101432359-Sp0	1.0	1	0.08704686	0.038180687	-0.0005728888
CID91859688-Sp0	10.0	1	0.7043587	-0.00064849004	-0.0028224224
CID91860590-Sp0	10.0	1	0.045988843	-0.0028585803	-0.0036204206
CID156617835-Sp0	10.0	1	0.71058655	0.07977682	0.10028349
CID168358847-Sp0	10.0	1	1.0097425	0.72542924	0.6778492
CID168359836-Sp0	10.0	1	0.55177957	0.40591902	0.13797766
CID156616819-Sp0	10.0	1	0.16294093	-0.0018939064	-0.0048358385
CID168359863-Sp0	10.0	1	0.24219093	-6.0821174e-05	-0.0033353625
CID91849255-Sp0	10.0	1	0.27776843	-0.0010298194	-0.0027890783
CID101180888-Sp0	10.0	1	0.40499717	-0.0046610367	-0.004241581
CID101432359-Sp0	10.0	1	0.2501686	-0.0014406604	-0.0033784418
CID91859688-Sp0	0.1	5	0.062565	-0.0056098574	-0.0072535044
CID91860590-Sp0	0.1	5	-0.001845888	-0.0034580394	-0.0056056837
CID156617835-Sp0	0.1	5	0.08007621	-0.0010040457	-0.0011244981
CID168358847-Sp0	0.1	5	0.09646238	-0.0013387211	-0.0014434196
CID168359836-Sp0	0.1	5	-0.00011063754	0.015165098	-0.0015887142
CID156616819-Sp0	0.1	5	-0.00025645123	0.025936082	-0.00325653
CID168359863-Sp0	0.1	5	-0.0005316868	0.068077855	-0.0035749942
CID91849255-Sp0	0.1	5	-0.0009229396	-0.00072241866	-0.003718404
CID101180888-Sp0	0.1	5	-0.0026852607	-0.007625872	-0.01024248
CID101432359-Sp0	0.1	5	0.0019186437	-0.00076002575	-0.0029197126
CID91859688-Sp0	1.0	5	0.12877598	-0.005203973	-0.006736356
CID91860590-Sp0	1.0	5	-0.0012528588	-0.0031318807	-0.0050849137
CID156617835-Sp0	1.0	5	0.14633562	-0.0004725646	-0.00035751463
CID168358847-Sp0	1.0	5	0.25687608	-0.00037120082	0.018372163
CID168359836-Sp0	1.0	5	0.085088804	0.087323256	-0.0009770497
CID156616819-Sp0	1.0	5	0.026363865	0.06360857	-0.0030682492
CID168359863-Sp0	1.0	5	0.0012200028	0.1141678	-0.0033583401
CID91849255-Sp0	1.0	5	-0.00022377193	-0.00015342093	-0.0032197265
CID101180888-Sp0	1.0	5	-0.0019921104	-0.0071908575	-0.009665183
CID101432359-Sp0	1.0	5	0.070668384	-0.00037542812	-0.0026858698
CID91859688-Sp0	10.0	5	0.3983806	-0.0015320834	-0.0045563756
CID91860590-Sp0	10.0	5	0.1343211	-0.0013244086	-0.0029721349
CID156617835-Sp0	10.0	5	0.8303971	0.29668042	0.3734225
CID168358847-Sp0	10.0	5	1.0676757	0.9147231	0.90369236
CID168359836-Sp0	10.0	5	0.53378	0.5153285	0.4469933
CID156616819-Sp0	10.0	5	0.09553713	0.118206136	-0.0023151136
CID168359863-Sp0	10.0	5	0.14899199	0.33876768	-0.0017284699
CID91849255-Sp0	10.0	5	0.22913438	0.08549826	-0.001953267
CID101180888-Sp0	10.0	5	0.40653667	-0.004768498	-0.0063198186
CID101432359-Sp0	10.0	5	0.20897917	0.047597796	-0.0017128829
CID91859688-Sp0	0.1	4	-0.00083872065	-0.0033370026	-0.003249663
CID91860590-Sp0	0.1	4	-0.0013433014	-0.0027379275	-0.0027516182
CID156617835-Sp0	0.1	4	-0.0019876328	-0.004491475	-0.0023601714
CID168358847-Sp0	0.1	4	0.06353043	-0.0011809268	-0.0003165449
CID168359836-Sp0	0.1	4	0.08379664	-0.0009750962	-0.0003789477
CID156616819-Sp0	0.1	4	-0.0005616052	-0.001263687	-0.0014254558
CID168359863-Sp0	0.1	4	-0.0006714602	-0.0012282529	-0.0010149255
CID91849255-Sp0	0.1	4	-0.00050025	-0.0019300072	-0.0012470499
CID101180888-Sp0	0.1	4	-0.002508536	-0.0045891944	-0.0046062516
CID101432359-Sp0	0.1	4	0.0029075593	-0.0006294776	-0.00050135684
CID91859688-Sp0	1.0	4	-0.000108667016	-0.002690925	-0.0024567756
CID91860590-Sp0	1.0	4	-0.0008283554	-0.0019319111	-0.0019274288
CID156617835-Sp0	1.0	4	-0.0008108444	-0.003243522	-0.0009794655
CID168358847-Sp0	1.0	4	0.3599353	0.02523622	0.11209926
CID168359836-Sp0	1.0	4	0.23216155	-0.00010291368	0.05603394
CID156616819-Sp0	1.0	4	-0.00018309905	-0.00080441457	-0.000979827
CID168359863-Sp0	1.0	4	-0.00032787948	-0.0009606598	-0.00069746043
CID91849255-Sp0	1.0	4	0.016287446	-0.0011340153	-0.00038487
CID101180888-Sp0	1.0	4	-0.0016646518	-0.0039712	-0.0036957574
CID101432359-Sp0	1.0	4	0.042608693	-0.00039006755	-0.00022178008
CID91859688-Sp0	10.0	4	0.42752254	-6.0456543e-05	-0.0015344521
CID91860590-Sp0	10.0	4	-4.14297e-05	-0.0023875895	-0.0015513632
CID156617835-Sp0	10.0	4	0.46697468	0.11652629	0.45295605
CID168358847-Sp0	10.0	4	1.0698086	0.5518675	0.36837724
CID168359836-Sp0	10.0	4	0.71029955	0.30845925	0.2723168
CID156616819-Sp0	10.0	4	0.0457958	-0.0013008168	-0.00019496054
CID168359863-Sp0	10.0	4	0.11399759	-0.00031530662	0.042373046
CID91849255-Sp0	10.0	4	0.081976295	-0.0012256444	-0.00017467423
CID101180888-Sp0	10.0	4	0.21422262	-0.002780424	-0.0029587517
CID101432359-Sp0	10.0	4	0.16402593	-0.0010115486	0.013022035
CID91859688-Sp0	0.1	0	-0.0001877895	-0.0034226498	-0.0019549744
CID91860590-Sp0	0.1	0	-0.00073039875	-0.0036671865	-0.00089162803
CID156617835-Sp0	0.1	0	-0.00035835922	-0.003787785	-0.00034232027
CID168358847-Sp0	0.1	0	0.22021627	-0.0019285205	-0.0007958916
CID168359836-Sp0	0.1	0	0.067910984	-0.00092136575	-0.000410605
CID156616819-Sp0	0.1	0	-0.00015564352	-0.0011139008	-0.0014145365
CID168359863-Sp0	0.1	0	0.025632605	-0.0012392623	-0.0010671151
CID91849255-Sp0	0.1	0	-0.00017499879	-0.0019638094	-0.00068949186
CID101180888-Sp0	0.1	0	-0.00035476565	-0.0070323325	-0.0019884103
CID101432359-Sp0	0.1	0	0.044533752	-0.00083974004	-0.0005614922
CID91859688-Sp0	1.0	0	0.028104335	-0.003044759	-0.0018627029
CID91860590-Sp0	1.0	0	-0.0005015603	-0.0032504203	-0.0008441216
CID156617835-Sp0	1.0	0	-7.990509e-05	-0.003258124	-0.0001555676
CID168358847-Sp0	1.0	0	0.3412369	-0.0013912463	-0.00029637627
CID168359836-Sp0	1.0	0	0.11211123	-0.00034082582	-0.00025766395
CID156616819-Sp0	1.0	0	-3.927931e-05	-0.0008087361	-0.001521416
CID168359863-Sp0	1.0	0	0.053072765	-0.00057959586	-0.0010043689
CID91849255-Sp0	1.0	0	0.016996011	-0.0014027558	-0.00066709716
CID101180888-Sp0	1.0	0	-5.7374087e-05	-0.0066292775	-0.001790808
CID101432359-Sp0	1.0	0	0.07754379	-0.0003661865	-0.0006049036
CID91859688-Sp0	10.0	0	0.6152147	-0.0011813086	-0.0011479136
CID91860590-Sp0	10.0	0	0.050656185	-0.0026465456	-0.0012293668
CID156617835-Sp0	10.0	0	0.6158109	0.18395166	0.23107648
CID168358847-Sp0	10.0	0	1.2158152	1.1717741	0.88504255
CID168359836-Sp0	10.0	0	0.67728883	0.61542916	0.41710386
CID156616819-Sp0	10.0	0	0.14702776	0.12542374	-0.0017493725
CID168359863-Sp0	10.0	0	0.3066492	0.5172061	-0.00033517412
CID91849255-Sp0	10.0	0	0.31899542	0.04957307	-0.00071742956
CID101180888-Sp0	10.0	0	0.7179554	-0.0016246024	-0.0012893578
CID101432359-Sp0	10.0	0	0.30252647	0.16297686	-0.00060271507
CID91859688-Sp0	0.1	7	-0.00064964534	-0.004875927	-0.0023331447
CID91860590-Sp0	0.1	7	-0.0021319552	-0.002479732	-0.0025115067
CID156617835-Sp0	0.1	7	-0.00038856416	-0.003582364	-0.0020788691
CID168358847-Sp0	0.1	7	0.33981586	-0.0016943791	-0.00042801275
CID168359836-Sp0	0.1	7	0.007720813	-0.0005958025	-0.00080469425
CID156616819-Sp0	0.1	7	-0.0009314486	0.14077273	-0.0021937902
CID168359863-Sp0	0.1	7	-0.0005001426	0.3101117	-0.003375904
CID91849255-Sp0	0.1	7	-0.0012913017	-0.0010544125	-0.0016071136
CID101180888-Sp0	0.1	7	-0.001007695	-0.00842573	-0.005994526
CID101432359-Sp0	0.1	7	-0.00023566514	-0.0008553342	-0.0015754862
CID91859688-Sp0	1.0	7	-0.00018028765	-0.0043212036	-0.0019386316
CID91860590-Sp0	1.0	7	-0.001554781	-0.0020659827	-0.0020137746
CID156617835-Sp0	1.0	7	0.039038204	-0.0026281148	-0.0009191422
CID168358847-Sp0	1.0	7	0.5677384	0.0081853345	0.13684966
CID168359836-Sp0	1.0	7	0.14642516	0.06601964	-0.00025783078
CID156616819-Sp0	1.0	7	-0.0006126806	0.15610246	-0.002279315
CID168359863-Sp0	1.0	7	-0.0002770166	0.30739868	-0.0033141226
CID91849255-Sp0	1.0	7	-0.0007601458	-0.00038292585	-0.0012179733
CID101180888-Sp0	1.0	7	-0.00021495819	-0.0076180943	-0.0054157055
CID101432359-Sp0	1.0	7	0.0203958	-0.00029043094	-0.0014118637
CID91859688-Sp0	10.0	7	0.504353	-0.0021754892	-0.0018345035
CID91860590-Sp0	10.0	7	0.07478359	-0.0016166511	-0.0011945863
CID156617835-Sp0	10.0	7	0.73723924	0.06626874	0.5590494
CID168358847-Sp0	10.0	7	1.2268435	1.1257977	1.1605773
CID168359836-Sp0	10.0	7	0.6036365	0.60359716	0.5592756
CID156616819-Sp0	10.0	7	0.12880854	0.102684446	-0.001814235
CID168359863-Sp0	10.0	7	0.28428757	0.50418085	-0.0012430141
CID91849255-Sp0	10.0	7	0.1860983	0.050093606	-0.00051092193
CID101180888-Sp0	10.0	7	0.39772648	-0.0049559167	-0.0033049923
CID101432359-Sp0	10.0	7	0.23831931	0.064575315	-0.00080573664
CID91859688-Sp0	0.1	3	-0.0008169041	-0.003621783	-0.0034139678
CID91860590-Sp0	0.1	3	-0.002548371	-0.00079708797	-0.004465454
CID156617835-Sp0	0.1	3	0.008767992	-0.0020149196	-0.0005919346
CID168358847-Sp0	0.1	3	-8.423522e-05	-0.002642737	-0.0014949539
CID168359836-Sp0	0.1	3	-7.3926e-05	0.05676514	-0.00068412453
CID156616819-Sp0	0.1	3	-0.00051622133	0.07798123	-0.003160282
CID168359863-Sp0	0.1	3	0.031624734	0.33165354	-0.0039577675
CID91849255-Sp0	0.1	3	-0.00048512965	-4.181042e-05	-0.0026496756
CID101180888-Sp0	0.1	3	-0.0041432464	-0.0071190014	-0.0050128447
CID101432359-Sp0	0.1	3	0.030831054	0.035381176	-0.0017125108
CID91859688-Sp0	1.0	3	-0.00011559814	-0.002975475	-0.002897785
CID91860590-Sp0	1.0	3	-0.0018847013	0.010126844	-0.004453383
CID156617835-Sp0	1.0	3	0.08730373	-0.0011125155	0.000114008784
CID168358847-Sp0	1.0	3	0.11789528	-0.0017285962	-0.0011591499
CID168359836-Sp0	1.0	3	0.081266105	0.19190411	-0.00085171283
CID156616819-Sp0	1.0	3	0.026688889	0.15713042	-0.00342351
CID168359863-Sp0	1.0	3	0.11874059	0.35052034	-0.00400821
CID91849255-Sp0	1.0	3	0.030130446	0.10867052	-0.0028321012
CID101180888-Sp0	1.0	3	-0.003355923	-0.0062037716	-0.0045697195
CID101432359-Sp0	1.0	3	0.09167095	0.1041404	-0.001703352
CID91859688-Sp0	10.0	3	0.24994913	0.010775469	-0.0023886566
CID91860590-Sp0	10.0	3	0.05897569	-0.0017406531	-0.004382686
CID156617835-Sp0	10.0	3	0.42178744	0.2731918	0.2143135
CID168358847-Sp0	10.0	3	0.9291474	0.7017071	0.63849604
CID168359836-Sp0	10.0	3	0.4843017	0.6628424	0.17122945
CID156616819-Sp0	10.0	3	0.087909915	0.16116863	-0.0043413187
CID168359863-Sp0	10.0	3	0.32480258	0.65085214	-0.0029015099
CID91849255-Sp0	10.0	3	0.30477327	0.25321192	-0.0032882178
CID101180888-Sp0	10.0	3	0.207445	-0.000835444	-0.002631641
CID101432359-Sp0	10.0	3	0.21303877	0.13674164	-0.0027872922
CID91859688-Sp0	0.1	2	-8.113861e-05	-0.0041926936	-0.0028764913
CID91860590-Sp0	0.1	2	-0.0010873806	-0.004090012	-0.0022805165
CID156617835-Sp0	0.1	2	-0.00069885195	-0.0042007635	-0.0039700055
CID168358847-Sp0	0.1	2	-0.0009997732	-0.0026337092	-0.0024446824
CID168359836-Sp0	0.1	2	0.003974855	-0.00061784894	-0.0008071789
CID156616819-Sp0	0.1	2	-7.65866e-05	-0.00028301327	-0.001235384
CID168359863-Sp0	0.1	2	0.00802429	-0.0003247319	-0.0015278339
CID91849255-Sp0	0.1	2	-0.0005718577	-0.0028784424	-0.0015385688
CID101180888-Sp0	0.1	2	-0.004052771	-0.0107768895	-0.00806729
CID101432359-Sp0	0.1	2	0.034209386	-0.0011341198	-0.00081932574
CID91859688-Sp0	1.0	2	0.059726298	-0.003278179	-0.0024727683
CID91860590-Sp0	1.0	2	-0.00023522481	-0.0028112172	-0.0015396702
CID156617835-Sp0	1.0	2	0.11533105	-0.0024486736	-0.0025633993
CID168358847-Sp0	1.0	2	0.06673944	-0.0009779026	-0.0011935779
CID168359836-Sp0	1.0	2	0.14798735	0.09920022	0.051374696
CID156616819-Sp0	1.0	2	0.03710863	0.0330073	-0.001777099
CID168359863-Sp0	1.0	2	0.054126814	-5.4803935e-05	-0.0023178745
CID91849255-Sp0	1.0	2	0.040662736	-0.0013699604	-0.0006660102
CID101180888-Sp0	1.0	2	-0.002992041	-0.009366722	-0.006942898
CID101432359-Sp0	1.0	2	0.098307975	0.0022754371	-0.0007598859
CID91859688-Sp0	10.0	2	0.1473316	-0.0045164567	-0.006545862
CID91860590-Sp0	10.0	2	0.10221281	-0.0024539942	-0.0043839957
CID156617835-Sp0	10.0	2	0.71766204	0.26242873	0.062405825
CID168358847-Sp0	10.0	2	1.0830169	1.0749905	0.9570112
CID168359836-Sp0	10.0	2	0.7523699	0.7189905	0.42576203
CID156616819-Sp0	10.0	2	0.13537636	0.04571829	-0.0037578517
CID168359863-Sp0	10.0	2	0.24971153	0.28158975	-0.002465512
CID91849255-Sp0	10.0	2	0.24433579	0.082553595	-0.0028456876
CID101180888-Sp0	10.0	2	0.14762774	-0.0020647214	-0.003325159
CID101432359-Sp0	10.0	2	0.27649277	0.04001528	-0.0023377647
CID91859688-Sp0	0.1	6	-0.0025788108	-0.005118507	-0.0055397963
CID91860590-Sp0	0.1	6	-0.0018482046	-0.0039294227	-0.0035392067
CID156617835-Sp0	0.1	6	-0.0020594695	-0.0031402817	-0.0025689092
CID168358847-Sp0	0.1	6	-0.0009664026	-0.0015752432	-0.0023623412
CID168359836-Sp0	0.1	6	-0.00051051524	0.052183874	-0.0016319492
CID156616819-Sp0	0.1	6	-0.0006188437	-0.00060432835	-0.002598282
CID168359863-Sp0	0.1	6	-0.00018013641	0.05653446	-0.001764254
CID91849255-Sp0	0.1	6	-0.0011478995	-0.0008036433	-0.0026080117
CID101180888-Sp0	0.1	6	-0.005265009	-0.007288787	-0.00857168
CID101432359-Sp0	0.1	6	-9.190604e-05	-0.0016203955	-0.001550684
CID91859688-Sp0	1.0	6	-0.001956725	-0.0045929453	-0.0048572565
CID91860590-Sp0	1.0	6	-0.0008101332	-0.0026748632	-0.0026082802
CID156617835-Sp0	1.0	6	-0.0003411865	-0.0014036119	-0.0010388049
CID168358847-Sp0	1.0	6	0.21424776	-8.9792455e-05	0.0012010783
CID168359836-Sp0	1.0	6	0.24489705	0.24481481	-4.674628e-05
CID156616819-Sp0	1.0	6	0.008468464	0.018174455	-0.0018333271
CID168359863-Sp0	1.0	6	0.022430196	0.15508084	-0.0013882434
CID91849255-Sp0	1.0	6	0.015737802	0.10382928	-0.0014985475
CID101180888-Sp0	1.0	6	-0.0031493125	-0.0061039496	-0.00698693
CID101432359-Sp0	1.0	6	0.09177239	-0.000752552	-0.0006781102
CID91859688-Sp0	10.0	6	0.010736525	-0.00090241653	-0.004439528
CID91860590-Sp0	10.0	6	0.0870123	-0.0038252648	-0.0017064449
CID156617835-Sp0	10.0	6	0.65787923	0.14798485	0.11398779
CID168358847-Sp0	10.0	6	1.188904	0.96627057	1.0605099
CID168359836-Sp0	10.0	6	0.79528975	0.47578284	0.43880224
CID156616819-Sp0	10.0	6	0.0799845	0.050450407	-0.0018488687
CID168359863-Sp0	10.0	6	0.22267923	0.41832078	-0.0008109973
CID91849255-Sp0	10.0	6	0.14555046	0.15909013	-0.0015902141
CID101180888-Sp0	10.0	6	0.42009556	-0.004268364	-0.0017055839
CID101432359-Sp0	10.0	6	0.24509746	0.067209855	-0.00020563051
CID91859688-Sp0	0.1	9	-0.0014519969	-0.0021856413	-0.0029997884
CID91860590-Sp0	0.1	9	-0.002900757	-0.0023131303	-0.0026866447
CID156617835-Sp0	0.1	9	-0.0027236752	-0.0026053684	-0.0013088088
CID168358847-Sp0	0.1	9	-0.00042481095	0.050539546	-0.0011760135
CID168359836-Sp0	0.1	9	-0.0012042293	-3.977716e-06	-0.0012715132
CID156616819-Sp0	0.1	9	-0.0010964766	-0.00020431727	-0.0022574551
CID168359863-Sp0	0.1	9	-0.000846304	0.16047978	-0.0037410574
CID91849255-Sp0	0.1	9	-0.001130357	-5.0948856e-05	-0.0016411818
CID101180888-Sp0	0.1	9	-0.0034606392	-0.004161926	-0.002932027
CID101432359-Sp0	0.1	9	-0.0002487546	-0.0006780208	-0.0007783995
CID91859688-Sp0	1.0	9	-0.00019914836	-0.001011446	-0.0020699252
CID91860590-Sp0	1.0	9	-0.0014654517	-0.0010821129	-0.0021745176
CID156617835-Sp0	1.0	9	-0.0007630226	-0.0013909297	-0.00040049388
CID168358847-Sp0	1.0	9	0.20945704	0.17592119	0.06748984
CID168359836-Sp0	1.0	9	0.037596226	0.16358171	-0.0007645376
CID156616819-Sp0	1.0	9	-0.00041721776	0.09047645	-0.0025236136
CID168359863-Sp0	1.0	9	-4.5572815e-05	0.26734978	-0.0036915136
CID91849255-Sp0	1.0	9	-0.00022180259	0.082241476	-0.0013971389
CID101180888-Sp0	1.0	9	-0.0019043529	-0.0033093255	-0.0017276908
CID101432359-Sp0	1.0	9	0.06887918	-0.00027774705	-0.00097465346
CID91859688-Sp0	10.0	9	0.4109733	0.043273777	-0.0017661018
CID91860590-Sp0	10.0	9	0.07239399	-0.0004992832	-0.002559723
CID156617835-Sp0	10.0	9	0.50673753	0.18723935	0.23134516
CID168358847-Sp0	10.0	9	1.0510375	0.8595223	0.8780373
CID168359836-Sp0	10.0	9	0.41403198	0.5008826	0.19587481
CID156616819-Sp0	10.0	9	0.13351917	0.27236307	-0.0020022662
CID168359863-Sp0	10.0	9	0.24376294	0.6607349	-0.0033715665
CID91849255-Sp0	10.0	9	0.19174606	0.24256065	-0.0014064397
CID101180888-Sp0	10.0	9	0.28955203	-0.0045609535	-0.0016306663
CID101432359-Sp0	10.0	9	0.22135627	0.053778566	-0.0010286112
CID91859688-Sp0	0.1	8	-2.0868181e-05	-0.0031725524	-0.003106307
CID91860590-Sp0	0.1	8	-0.0028559654	-0.00399007	-0.0038884655
CID156617835-Sp0	0.1	8	-0.0013240615	-0.0035747546	-0.0023439466
CID168358847-Sp0	0.1	8	-0.0017631329	-0.0028122496	-0.002271594
CID168359836-Sp0	0.1	8	-0.00061973796	0.02457814	-0.0014466753
CID156616819-Sp0	0.1	8	-0.001203009	0.2585237	-0.0027085112
CID168359863-Sp0	0.1	8	-0.001047853	0.40127358	-0.0030897488
CID91849255-Sp0	0.1	8	-0.0013657043	-0.00069458917	-0.00231776
CID101180888-Sp0	0.1	8	-0.0037410615	-0.008677365	-0.0075046336
CID101432359-Sp0	0.1	8	-0.00024623095	-0.0012987572	-0.0016487178
CID91859688-Sp0	1.0	8	0.069038905	-0.0026223978	-0.002337931
CID91860590-Sp0	1.0	8	-0.0020181928	-0.002680037	-0.003048952
CID156617835-Sp0	1.0	8	-0.00038464932	-0.0024861963	-0.0014368095
CID168358847-Sp0	1.0	8	-0.0007223596	-0.0019804158	-0.0014832794
CID168359836-Sp0	1.0	8	0.017242506	0.23819558	-0.00074086606
CID156616819-Sp0	1.0	8	-0.00041715874	0.3442965	-0.0026899895
CID168359863-Sp0	1.0	8	-2.7223079e-05	0.51461065	-0.0033616915
CID91849255-Sp0	1.0	8	-0.00067188544	0.14142647	-0.0018585911
CID101180888-Sp0	1.0	8	-0.0028935706	-0.007884825	-0.006578023
CID101432359-Sp0	1.0	8	0.033212394	0.03420663	-0.0014652797
CID91859688-Sp0	10.0	8	0.5203121	-0.00031618727	-0.0030550556
CID91860590-Sp0	10.0	8	0.075363606	-0.0008564156	-0.0025577869
CID156617835-Sp0	10.0	8	0.6234413	0.05097401	0.17723884
CID168358847-Sp0	10.0	8	1.0640578	0.8675068	0.79897237
CID168359836-Sp0	10.0	8	0.674125	0.67569906	0.36635068
CID156616819-Sp0	10.0	8	0.14898756	0.23051152	-0.0038591137
CID168359863-Sp0	10.0	8	0.3209263	0.6794657	-0.0029656983
CID91849255-Sp0	10.0	8	0.17505218	0.2779878	-0.003229542
CID101180888-Sp0	10.0	8	0.2805138	-0.0036614132	-0.002959296
CID101432359-Sp0	10.0	8	0.22702977	0.07950195	-0.0024600714
CID168374538-Sp0	0.1	1	-0.0003991878	-0.0022834544	-0.0021886288
CID10720954-Sp0	0.1	1	0.03426121	-0.002244804	-0.0017581843
CID91851445-Sp0	0.1	1	-0.0016668942	-0.010574392	-0.006791598
CID6710740-Sp0	0.1	1	-0.0016231715	-0.0021939052	-0.0028749167
CID91860706-Sp0	0.1	1	-0.002302132	-0.008387158	-0.004203036
CID102468539-Sp0	0.1	1	-0.0027691575	-0.0021551505	-0.0033376412
CID146015569-Sp0	0.1	1	0.045922965	-0.0045823115	-0.002117222
CID156614824-Sp0	0.1	1	-0.0024650234	-0.005375256	-0.0025187016
CID168358986-Sp0	0.1	1	-8.7999404e-05	-0.003516218	-0.0025706815
CID168362624-Sp0	0.1	1	0.08355512	-0.0011370932	-0.00096054986
CID168374538-Sp0	1.0	1	0.075151645	-0.0006994289	-0.0012729455
CID10720954-Sp0	1.0	1	0.20018354	-0.0007988226	-0.00089439494
CID91851445-Sp0	1.0	1	-0.0007883253	-0.009214076	-0.0060162246
CID6710740-Sp0	1.0	1	-0.0005624579	-0.0004956652	-0.001954764
CID91860706-Sp0	1.0	1	-0.0015675699	-0.0069373823	-0.0034027444
CID102468539-Sp0	1.0	1	-0.002102282	-0.0006900872	-0.002871605
CID146015569-Sp0	1.0	1	0.16410376	-0.0032635718	-0.0011753745
CID156614824-Sp0	1.0	1	-0.0016556227	-0.0036996435	-0.0014587124
CID168358986-Sp0	1.0	1	0.13721901	-0.0021197721	-0.0017235572
CID168362624-Sp0	1.0	1	0.20406017	-0.00025241106	-0.000425729
CID168374538-Sp0	10.0	1	0.33746237	-0.0017446632	-0.0027379494
CID10720954-Sp0	10.0	1	0.6016822	0.1827839	0.013823688
CID91851445-Sp0	10.0	1	0.61663187	-0.0034489827	-0.0043195426
CID6710740-Sp0	10.0	1	0.0860717	-0.0037443207	-0.005326516
CID91860706-Sp0	10.0	1	0.24946943	-0.0010782155	-0.00040915175
CID102468539-Sp0	10.0	1	-0.00062952575	-0.004128821	-0.0057164067
CID146015569-Sp0	10.0	1	0.6552012	-0.0038989442	-0.0021227857
CID156614824-Sp0	10.0	1	0.33481675	-0.0010388943	0.13455096
CID168358986-Sp0	10.0	1	0.4526865	-0.0016809021	-0.0025739174
CID168362624-Sp0	10.0	1	0.7826879	0.32158482	0.19911829
CID168374538-Sp0	0.1	5	-0.00089006795	-0.0014724004	-0.004438768
CID10720954-Sp0	0.1	5	-0.00040062828	-0.0013106939	-0.002542668
CID91851445-Sp0	0.1	5	0.0063307285	-0.0056086807	-0.0061675697
CID6710740-Sp0	0.1	5	-0.0012474722	-0.0009609822	-0.004806714
CID91860706-Sp0	0.1	5	-0.0024561833	-0.005041149	-0.007724574
CID102468539-Sp0	0.1	5	-0.0026039046	-0.0025077572	-0.0056032953
CID146015569-Sp0	0.1	5	-4.6614558e-05	-0.003366078	-0.0041762735
CID156614824-Sp0	0.1	5	-0.00098586	-0.0024525588	-0.0030191499
CID168358986-Sp0	0.1	5	-0.0002673009	-0.0025609082	-0.0045789955
CID168362624-Sp0	0.1	5	0.06496359	-0.0006973668	-0.002801594
CID168374538-Sp0	1.0	5	-0.00019649326	-0.00091927295	-0.0039429916
CID10720954-Sp0	1.0	5	0.074268	-0.0004514136	-0.0016005419
CID91851445-Sp0	1.0	5	0.06900931	-0.005256402	-0.0056258226
CID6710740-Sp0	1.0	5	-0.00063293887	-0.0005000859	-0.0046192072
CID91860706-Sp0	1.0	5	-0.0018389173	-0.004612975	-0.0071817986
CID102468539-Sp0	1.0	5	-0.0020973643	-0.0021849768	-0.005106924
CID146015569-Sp0	1.0	5	0.09727024	-0.0030140907	-0.0036000037
CID156614824-Sp0	1.0	5	-0.00034603177	-0.0019511709	-0.0022716522
CID168358986-Sp0	1.0	5	0.05069027	-0.0020421972	-0.003978808
CID168362624-Sp0	1.0	5	0.15440151	-0.00038089385	-0.002418088
CID168374538-Sp0	10.0	5	0.14988552	0.053051777	-0.0021579636
CID10720954-Sp0	10.0	5	0.68929815	0.5625968	0.4770922
CID91851445-Sp0	10.0	5	0.6791321	-0.001749083	-0.0028120845
CID6710740-Sp0	10.0	5	0.02325119	0.049783148	-0.003735132
CID91860706-Sp0	10.0	5	0.18357497	-0.0016977625	-0.0036888707
CID102468539-Sp0	10.0	5	0.17696534	-0.0011336172	-0.0034387468
CID146015569-Sp0	10.0	5	0.71789163	-0.0016411352	-0.00054135604
CID156614824-Sp0	10.0	5	0.63681823	0.23898223	0.12490006
CID168358986-Sp0	10.0	5	0.27744797	0.021726757	-0.000957911
CID168362624-Sp0	10.0	5	0.60832196	0.3453805	0.18947524
CID168374538-Sp0	0.1	4	-2.5975256e-05	-0.0017841512	-0.0007000196
CID10720954-Sp0	0.1	4	0.07015161	-0.00072526676	-0.00049105554
CID91851445-Sp0	0.1	4	-0.0031973207	-0.0075051817	-0.0063302913
CID6710740-Sp0	0.1	4	-0.0010878752	-0.002665444	-0.002251255
CID91860706-Sp0	0.1	4	-0.0020797441	-0.003846536	-0.0043056104
CID102468539-Sp0	0.1	4	-0.0028839086	-0.0020599603	-0.0040030936
CID146015569-Sp0	0.1	4	0.017109558	-0.0024643808	-0.0020385063
CID156614824-Sp0	0.1	4	-0.0036375897	-0.005744035	-0.0055457638
CID168358986-Sp0	0.1	4	0.09680598	-0.0012284162	-0.0003051251
CID168362624-Sp0	0.1	4	0.3062485	-0.00010228038	0.049658254
CID168374538-Sp0	1.0	4	0.046734393	-0.0010264292	-0.0001956433
CID10720954-Sp0	1.0	4	0.2589854	-6.45563e-05	0.037460893
CID91851445-Sp0	1.0	4	-0.0020774438	-0.0063037607	-0.0049771224
CID6710740-Sp0	1.0	4	-0.00068288785	-0.002112358	-0.0016932308
CID91860706-Sp0	1.0	4	-0.0012203135	-0.003043643	-0.003444591
CID102468539-Sp0	1.0	4	-0.0022904605	-0.0015410247	-0.003239616
CID146015569-Sp0	1.0	4	0.088260874	-0.0020062102	-0.0014800393
CID156614824-Sp0	1.0	4	-0.0025026745	-0.0043228106	-0.004339772
CID168358986-Sp0	1.0	4	0.17904128	-0.0005847996	0.042818233
CID168362624-Sp0	1.0	4	0.48324555	0.073576584	0.0883204
CID168374538-Sp0	10.0	4	0.31491968	-0.0016111793	-3.1590313e-05
CID10720954-Sp0	10.0	4	0.7488018	0.0067091137	-0.00024331763
CID91851445-Sp0	10.0	4	0.25925842	-0.0013089585	-2.3760347e-05
CID6710740-Sp0	10.0	4	-7.7493336e-05	-0.0022845336	-0.0011509588
CID91860706-Sp0	10.0	4	0.0092956275	-0.0020528163	-0.0011328843
CID102468539-Sp0	10.0	4	-0.0012583075	-0.0018555194	-0.0025779845
CID146015569-Sp0	10.0	4	0.75874513	-0.0023209138	-0.0033659344
CID156614824-Sp0	10.0	4	0.31821197	0.22786002	-0.00038303048
CID168358986-Sp0	10.0	4	0.7114492	-0.0009895233	-0.00017921343
CID168362624-Sp0	10.0	4	0.93615586	0.26711422	0.28604555
CID168374538-Sp0	0.1	0	0.023130454	-0.0018976444	-0.0013848767
CID10720954-Sp0	0.1	0	0.07635873	-0.0003359315	-0.000685636
CID91851445-Sp0	0.1	0	-0.00039855464	-0.0074999854	-0.0031445117
CID6710740-Sp0	0.1	0	-0.0007369722	-0.0010138693	-0.0022042184
CID91860706-Sp0	0.1	0	-0.0014436449	-0.006789137	-0.001769419
CID102468539-Sp0	0.1	0	-0.00041417018	-0.0016930744	-0.003328744
CID146015569-Sp0	0.1	0	-9.229407e-05	-0.004102363	-0.0010240044
CID156614824-Sp0	0.1	0	-0.00047221393	-0.0057512554	-0.0016255062
CID168358986-Sp0	0.1	0	0.073842585	-0.001917535	-0.0014585784
CID168362624-Sp0	0.1	0	0.1742299	-0.0006981319	-0.0013881269
CID168374538-Sp0	1.0	0	0.05288127	-0.0015627152	-0.0013584482
CID10720954-Sp0	1.0	0	0.123007275	0.009324253	-0.0005888026
CID91851445-Sp0	1.0	0	-0.00011102125	-0.007045127	-0.0030137303
CID6710740-Sp0	1.0	0	-0.00054244604	-0.000586711	-0.0023202102
CID91860706-Sp0	1.0	0	-0.0012510533	-0.0062994338	-0.00158755
CID102468539-Sp0	1.0	0	-0.00022200911	-0.0013071351	-0.003319784
CID146015569-Sp0	1.0	0	0.034857728	-0.0035049364	-0.0008790786
CID156614824-Sp0	1.0	0	-0.00022806808	-0.005211614	-0.0015399527
CID168358986-Sp0	1.0	0	0.10902664	-0.0016776446	-0.0013155437
CID168362624-Sp0	1.0	0	0.23408005	-0.0001570329	-0.0011998924
CID168374538-Sp0	10.0	0	0.5109609	0.356408	0.089584015
CID10720954-Sp0	10.0	0	0.75141287	0.64762735	0.3409697
CID91851445-Sp0	10.0	0	0.41431463	-0.0017216804	-0.0022292242
CID6710740-Sp0	10.0	0	0.0535373	-0.0010902655	-0.0027632995
CID91860706-Sp0	10.0	0	0.19079879	-0.0014880155	-0.00092683337
CID102468539-Sp0	10.0	0	0.14067854	0.15154558	-0.002366554
CID146015569-Sp0	10.0	0	0.58228785	-0.0019158381	-0.00024495684
CID156614824-Sp0	10.0	0	0.37622988	-0.00093605573	-0.0008790847
CID168358986-Sp0	10.0	0	0.66167176	0.42723173	0.2080392
CID168362624-Sp0	10.0	0	0.99188685	0.87786305	0.43833634
CID168374538-Sp0	0.1	7	-0.0002104938	-0.0013917089	-0.0013431598
CID10720954-Sp0	0.1	7	0.18176019	-0.00097432104	-0.0009559333
CID91851445-Sp0	0.1	7	-0.0018042482	-0.008605861	-0.0055184327
CID6710740-Sp0	0.1	7	-0.0021521987	-0.0011816908	-0.0028711467
CID91860706-Sp0	0.1	7	-0.0024691392	-0.0053666374	-0.0042057703
CID102468539-Sp0	0.1	7	-0.0019803501	-0.004933123	-0.004964427
CID146015569-Sp0	0.1	7	0.011712685	-0.0034203057	-0.0026804614
CID156614824-Sp0	0.1	7	-0.0019841364	-0.0057352423	-0.0042832256
CID168358986-Sp0	0.1	7	0.04632684	-0.0019567043	-0.0014760472
CID168362624-Sp0	0.1	7	0.06541331	-0.0014087936	-0.00041214644
CID168374538-Sp0	1.0	7	0.055327684	-0.000719475	-0.0011553894
CID10720954-Sp0	1.0	7	0.41618347	-0.00035074307	-0.00024393528
CID91851445-Sp0	1.0	7	-0.0009863259	-0.007803091	-0.0048595695
CID6710740-Sp0	1.0	7	-0.0016470663	-0.00029314993	-0.0030905318
CID91860706-Sp0	1.0	7	-0.0017704306	-0.0046548834	-0.0034569227
CID102468539-Sp0	1.0	7	-0.0012664507	-0.0042266003	-0.004418316
CID146015569-Sp0	1.0	7	0.09869643	-0.0027629626	-0.001892328
CID156614824-Sp0	1.0	7	-0.001237226	-0.0048981253	-0.003508358
CID168358986-Sp0	1.0	7	0.141774	-0.0015226188	-0.001258829
CID168362624-Sp0	1.0	7	0.14222685	-0.0009552459	-0.00010276213
CID168374538-Sp0	10.0	7	0.34197536	0.024543956	0.017556831
CID10720954-Sp0	10.0	7	0.83539206	0.56646466	0.6269052
CID91851445-Sp0	10.0	7	0.4655922	-0.001826089	-0.0010220342
CID6710740-Sp0	10.0	7	-0.00015093088	-0.0018877765	-0.0029045187
CID91860706-Sp0	10.0	7	0.16691662	-0.0015028578	-0.0019769229
CID102468539-Sp0	10.0	7	0.1205471	-0.0034220864	-0.0023653242
CID146015569-Sp0	10.0	7	0.4588095	-0.0022360778	-0.00018723935
CID156614824-Sp0	10.0	7	0.5579445	-0.00063980476	0.1009025
CID168358986-Sp0	10.0	7	0.5060065	0.033144936	0.07605788
CID168362624-Sp0	10.0	7	0.5591434	0.1239917	0.25627118
CID168374538-Sp0	0.1	3	-0.0011288769	-0.00053357735	-0.0024272534
CID10720954-Sp0	0.1	3	-3.236562e-05	-0.00067793025	-0.001153897
CID91851445-Sp0	0.1	3	-0.00084671687	-0.005506322	-0.0040570456
CID6710740-Sp0	0.1	3	-0.0010329656	-0.0012748418	-0.003947295
CID91860706-Sp0	0.1	3	-0.0040873312	-0.0059762723	-0.0066764164
CID102468539-Sp0	0.1	3	-0.002915939	-0.001370487	-0.0075569483
CID146015569-Sp0	0.1	3	-0.00040922654	-0.0025537258	-0.0031561302
CID156614824-Sp0	0.1	3	-0.0018748031	-0.0035956346	-0.0035870555
CID168358986-Sp0	0.1	3	-0.0011787204	-0.0015397124	-0.0022910344
CID168362624-Sp0	0.1	3	-6.0116796e-05	-0.0005919905	-0.0015222417
CID168374538-Sp0	1.0	3	-0.00033871114	0.057153758	-0.0024794599
CID10720954-Sp0	1.0	3	0.124586314	0.034057185	-0.001038807
CID91851445-Sp0	1.0	3	0.011567906	-0.0045984844	-0.0037329586
CID6710740-Sp0	1.0	3	-0.00047388196	-0.0009727333	-0.003794144
CID91860706-Sp0	1.0	3	-0.0033581888	-0.004890847	-0.006325141
CID102468539-Sp0	1.0	3	-0.0024733967	-0.0011634935	-0.007251476
CID146015569-Sp0	1.0	3	0.033822954	-0.0018868165	-0.0026539373
CID156614824-Sp0	1.0	3	-0.0011164085	-0.0023832016	-0.0028918418
CID168358986-Sp0	1.0	3	-0.00030742958	-0.0003818573	-0.002334322
CID168362624-Sp0	1.0	3	0.07213411	0.030180268	-0.0014279156
CID168374538-Sp0	10.0	3	0.24230155	0.23598188	-0.0029201459
CID10720954-Sp0	10.0	3	0.6519128	0.72705126	0.24964403
CID91851445-Sp0	10.0	3	0.38135964	-0.0005459964	-0.003414823
CID6710740-Sp0	10.0	3	0.080649205	-0.0017839939	-0.0044490066
CID91860706-Sp0	10.0	3	0.13079467	-0.000920961	-0.003601267
CID102468539-Sp0	10.0	3	-0.00030492977	-0.001854995	-0.0064302958
CID146015569-Sp0	10.0	3	0.26035994	-0.00050892145	-0.002303172
CID156614824-Sp0	10.0	3	0.33471695	0.14583908	-0.0027945403
CID168358986-Sp0	10.0	3	0.3939009	0.35313544	-0.0017448857
CID168362624-Sp0	10.0	3	0.5107724	0.3368227	0.04925569
CID168374538-Sp0	0.1	2	0.017177403	0.073024824	-0.00079989835
CID10720954-Sp0	0.1	2	-0.00031100496	0.02734933	-0.0011093786
CID91851445-Sp0	0.1	2	-0.002055329	-0.009673077	-0.008128546
CID6710740-Sp0	0.1	2	-0.0006392705	-0.0007675463	-0.0023900205
CID91860706-Sp0	0.1	2	-0.0028349713	-0.0077422797	-0.0049543274
CID102468539-Sp0	0.1	2	-0.0021392999	-0.00022482872	-0.0032641592
CID146015569-Sp0	0.1	2	-0.00043654648	-0.004050564	-0.002935563
CID156614824-Sp0	0.1	2	-0.002452624	-0.007295586	-0.0046990244
CID168358986-Sp0	0.1	2	0.14701194	-0.0002843784	-0.0011211613
CID168362624-Sp0	0.1	2	0.14875999	-0.0006722511	-0.0005935079
CID168374538-Sp0	1.0	2	0.06326777	0.31085572	-0.0009682235
CID10720954-Sp0	1.0	2	0.07245041	0.2678333	-0.0004967801
CID91851445-Sp0	1.0	2	-0.00012895033	-0.008035407	-0.006886355
CID6710740-Sp0	1.0	2	0.024021745	0.12509467	-0.0023647822
CID91860706-Sp0	1.0	2	-0.0016670012	-0.006198554	-0.0037766432
CID102468539-Sp0	1.0	2	-0.0013775583	0.24686901	-0.0033477722
CID146015569-Sp0	1.0	2	0.09230968	-0.0023933633	-0.0019446593
CID156614824-Sp0	1.0	2	-0.0013696569	-0.005802265	-0.0036490331
CID168358986-Sp0	1.0	2	0.48127165	0.05803381	0.07839549
CID168362624-Sp0	1.0	2	0.34042904	-0.0006654462	0.068868816
CID168374538-Sp0	10.0	2	0.6394341	0.69311786	0.107827604
CID10720954-Sp0	10.0	2	0.7424921	0.76075435	0.23261485
CID91851445-Sp0	10.0	2	0.5908761	-0.0013373671	-0.0006883189
CID6710740-Sp0	10.0	2	0.15852144	0.12831615	-0.00412578
CID91860706-Sp0	10.0	2	0.17249213	-0.00050496473	-0.0021743618
CID102468539-Sp0	10.0	2	0.20995685	0.40616685	-0.004702459
CID146015569-Sp0	10.0	2	0.4542363	-0.0019051487	-0.0021685914
CID156614824-Sp0	10.0	2	0.53379256	-0.00060807675	-0.0026473748
CID168358986-Sp0	10.0	2	0.96911645	0.8082672	0.5521428
CID168362624-Sp0	10.0	2	0.8238173	0.6920604	0.6958717
CID168374538-Sp0	0.1	6	-0.0015574327	0.093954906	-0.0026911038
CID10720954-Sp0	0.1	6	-0.00056397094	0.09762672	-0.002340253
CID91851445-Sp0	0.1	6	-0.0038080409	-0.007927589	-0.008391075
CID6710740-Sp0	0.1	6	-0.0012011733	-0.001171596	-0.0034284426
CID91860706-Sp0	0.1	6	-0.0054939925	-0.00409722	-0.007233156
CID102468539-Sp0	0.1	6	-0.0046842606	0.3127671	-0.005920268
CID146015569-Sp0	0.1	6	-0.00079425244	-0.0023115308	-0.002593837
CID156614824-Sp0	0.1	6	-0.0031029785	-0.003877326	-0.004588343
CID168358986-Sp0	0.1	6	-0.0013024899	-0.00017201378	-0.0029951562
CID168362624-Sp0	0.1	6	-0.0012658202	0.060985982	-0.0032451886
CID168374538-Sp0	1.0	6	-1.9976496e-06	0.22850493	-0.0016743207
CID10720954-Sp0	1.0	6	0.15879586	0.2860384	-0.00073409796
CID91851445-Sp0	1.0	6	-0.002226879	-0.0068000196	-0.0067737484
CID6710740-Sp0	1.0	6	-0.00032996415	-0.0005092874	-0.0025235214
CID91860706-Sp0	1.0	6	-0.0039852387	-0.0025123432	-0.005587765
CID102468539-Sp0	1.0	6	-0.0032647457	0.5727705	-0.0045975554
CID146015569-Sp0	1.0	6	0.12389849	-0.002036549	-0.0017236015
CID156614824-Sp0	1.0	6	-0.0019671447	-0.0024836974	-0.0033594386
CID168358986-Sp0	1.0	6	0.047300145	0.12585036	-0.0017168652
CID168362624-Sp0	1.0	6	0.054504335	0.21190715	-0.0020797574
CID168374538-Sp0	10.0	6	0.32432336	0.25310722	-0.00095926906
CID10720954-Sp0	10.0	6	0.7318661	0.52156436	0.32906124
CID91851445-Sp0	10.0	6	0.49714124	-0.0026396813	-0.0030217045
CID6710740-Sp0	10.0	6	0.06265087	-0.00090015336	-0.002337782
CID91860706-Sp0	10.0	6	0.19953534	-0.0027881574	-0.0002553655
CID102468539-Sp0	10.0	6	0.12681508	0.815084	-0.0027489227
CID146015569-Sp0	10.0	6	0.69951	-0.0022362783	-0.0011806794
CID156614824-Sp0	10.0	6	0.35327697	-0.0015653571	-0.0015629851
CID168358986-Sp0	10.0	6	0.7188915	0.1972177	0.01317054
CID168362624-Sp0	10.0	6	0.69152296	0.37101513	0.026934072
CID168374538-Sp0	0.1	9	-2.9233097e-05	0.2957316	-0.0014938314
CID10720954-Sp0	0.1	9	-0.0003990723	0.1489346	-0.0010788549
CID91851445-Sp0	0.1	9	-0.0036850343	-0.0035260362	-0.005377998
CID6710740-Sp0	0.1	9	-0.0024949918	-0.0036999874	-0.003312013
CID91860706-Sp0	0.1	9	-0.0033650207	-0.0021449667	-0.0030316508
CID102468539-Sp0	0.1	9	-0.004650099	-0.0009643258	-0.004171155
CID146015569-Sp0	0.1	9	-0.0018723464	-0.0029610777	-0.0021558707
CID156614824-Sp0	0.1	9	-0.005335222	-0.005085033	-0.0044574556
CID168358986-Sp0	0.1	9	0.05716762	0.038859777	-0.0010788937
CID168362624-Sp0	0.1	9	0.04274459	0.4644022	-0.0033509587
CID168374538-Sp0	1.0	9	0.05538577	0.40705827	-0.002125226
CID10720954-Sp0	1.0	9	0.09208877	0.27815932	-0.00084206625
CID91851445-Sp0	1.0	9	-0.0021501512	-0.002437932	-0.0044549103
CID6710740-Sp0	1.0	9	-0.0012005528	-0.0024704996	-0.0029782837
CID91860706-Sp0	1.0	9	-0.0021287953	-0.0015956388	-0.0019336529
CID102468539-Sp0	1.0	9	-0.0024484294	-2.2803693e-05	-0.00320723
CID146015569-Sp0	1.0	9	-0.0005129215	-0.0023208586	-0.000886413
CID156614824-Sp0	1.0	9	-0.0037224917	-0.0036611042	-0.003511608
CID168358986-Sp0	1.0	9	0.10740377	0.084766686	-0.0014050899
CID168362624-Sp0	1.0	9	0.18070301	0.5726792	-0.0042482708
CID168374538-Sp0	10.0	9	0.49054354	0.7014119	-0.0021568078
CID10720954-Sp0	10.0	9	0.57900035	0.6019579	0.3129961
CID91851445-Sp0	10.0	9	0.3791006	0.0014099181	-0.0021695502
CID6710740-Sp0	10.0	9	0.06511851	-0.0008988797	-0.002810282
CID91860706-Sp0	10.0	9	0.09555568	-0.0023858503	-0.0016332216
CID102468539-Sp0	10.0	9	0.032333508	0.10695359	-0.003993894
CID146015569-Sp0	10.0	9	0.30419168	-0.003846143	-0.001809744
CID156614824-Sp0	10.0	9	0.09143086	-0.0010519625	-0.0018311784
CID168358986-Sp0	10.0	9	0.7058498	0.38997614	-0.00087696325
CID168362624-Sp0	10.0	9	0.80411977	0.7732521	-0.0027665917
CID168374538-Sp0	0.1	8	-0.000938061	-0.0018317935	-0.0018611553
CID10720954-Sp0	0.1	8	-0.00128655	0.21472701	-0.0024136375
CID91851445-Sp0	0.1	8	-0.0017274801	-0.0063867997	-0.0055631874
CID6710740-Sp0	0.1	8	-0.0018439124	0.018974364	-0.003441847
CID91860706-Sp0	0.1	8	-0.0026578472	-0.0072989515	-0.0056654345
CID102468539-Sp0	0.1	8	-0.0037877243	-0.0015350011	-0.0049829185
CID146015569-Sp0	0.1	8	-5.181104e-05	-0.0034097317	-0.0020613554
CID156614824-Sp0	0.1	8	-0.0020221348	-0.0055837594	-0.00422243
CID168358986-Sp0	0.1	8	-0.0006194818	-0.0022376075	-0.0016338944
CID168362624-Sp0	0.1	8	-0.0009872825	-0.0019343715	-0.0018438714
CID168374538-Sp0	1.0	8	-0.00012372479	-0.00020724817	-0.0010386836
CID10720954-Sp0	1.0	8	-4.837453e-05	0.4802168	-0.0017805209
CID91851445-Sp0	1.0	8	-0.0008066262	-0.0057611805	-0.004547704
CID6710740-Sp0	1.0	8	-0.0011842032	0.19020647	-0.0031208114
CID91860706-Sp0	1.0	8	-0.0018797203	-0.006508264	-0.0048249993
CID102468539-Sp0	1.0	8	-0.0030902242	0.05904249	-0.00472779
CID146015569-Sp0	1.0	8	0.07432001	-0.0029250288	-0.0014582723
CID156614824-Sp0	1.0	8	-0.0010792301	-0.0047415737	-0.003306922
CID168358986-Sp0	1.0	8	0.018326983	-0.0012799945	-0.0008854194
CID168362624-Sp0	1.0	8	-4.3246597e-05	-0.0005331074	-0.0010984406
CID168374538-Sp0	10.0	8	0.4650395	0.3753577	-0.0001238644
CID10720954-Sp0	10.0	8	0.672095	0.59092486	0.14368501
CID91851445-Sp0	10.0	8	0.3814448	-0.0029576004	-0.001617521
CID6710740-Sp0	10.0	8	0.00887391	0.16719836	-0.005027013
CID91860706-Sp0	10.0	8	0.34987384	-0.0026264235	-0.0023802042
CID102468539-Sp0	10.0	8	-0.0002180849	0.37361488	-0.0050685965
CID146015569-Sp0	10.0	8	0.5516579	-0.00280067	-0.0015132409
CID156614824-Sp0	10.0	8	0.44515246	-0.0014477109	-0.002216318
CID168358986-Sp0	10.0	8	0.6436427	0.44111925	0.13639995
CID168362624-Sp0	10.0	8	0.6985153	0.52267253	0.23223233
CID168375484-Sp0	0.1	1	-0.00021491513	-0.001091491	-0.00087703316
CID92328299-Sp0	0.1	1	-0.0004972717	0.026711121	-0.001153085
CID156615811-Sp0	0.1	1	-0.001382102	-0.00353759	-0.0026161503
CID156616958-Sp0	0.1	1	-0.0025689616	-0.0112143895	-0.006042622
CID91849055-Sp0	0.1	1	-0.00015241801	-0.0056619635	-0.0026579117
CID129320910-Sp0	0.1	1	-0.0011671373	-0.0027432602	-0.0022550698
CID146016881-Sp0	0.1	1	0.095772296	-0.003043937	-0.0026547099
CID156616707-Sp0	0.1	1	-0.00092063815	-0.0023880808	-0.0020360546
CID168359932-Sp0	0.1	1	-0.00015577793	-0.0062039285	-0.003374868
CID90110763-Sp0	0.1	1	-0.0026793315	-0.0016525171	-0.002745704
CID168375484-Sp0	1.0	1	0.064076245	0.04585015	-0.00017586857
CID92328299-Sp0	1.0	1	0.017724484	0.15161094	-0.00055571855
CID156615811-Sp0	1.0	1	-0.0005104962	-0.0018949221	-0.0018453792
CID156616958-Sp0	1.0	1	-0.0019537415	-0.009865707	-0.0052670348
CID91849055-Sp0	1.0	1	0.070882834	-0.004164849	-0.0017657388
CID129320910-Sp0	1.0	1	-0.00020641893	-0.0011661075	-0.0014711593
CID146016881-Sp0	1.0	1	0.28083128	-0.0024999522	-0.0026201778
CID156616707-Sp0	1.0	1	0.00012274086	-0.000794868	-0.0012414394
CID168359932-Sp0	1.0	1	0.080942765	-0.0048077772	-0.002596109
CID90110763-Sp0	1.0	1	-0.002504908	-0.0013410972	-0.0028342265
CID168375484-Sp0	10.0	1	0.37275177	0.19894631	-0.0012312905
CID92328299-Sp0	10.0	1	0.28491545	0.0763869	-0.0032000844
CID156615811-Sp0	10.0	1	0.27727544	-0.0020771346	-0.0020645547
CID156616958-Sp0	10.0	1	0.23502488	-0.003096233	-0.0012345938
CID91849055-Sp0	10.0	1	0.66860545	0.2489832	0.014972478
CID129320910-Sp0	10.0	1	0.17488891	-0.0028797893	-0.003967502
CID146016881-Sp0	10.0	1	0.5288465	-0.0027685112	-0.004684649
CID156616707-Sp0	10.0	1	0.25116795	-0.0018612484	-0.0037531685
CID168359932-Sp0	10.0	1	0.7811234	-2.952203e-05	-0.0016009937
CID90110763-Sp0	10.0	1	-0.001181545	-0.004100893	-0.005799084
CID168375484-Sp0	0.1	5	0.013621002	0.08540237	-0.0015800484
CID92328299-Sp0	0.1	5	0.00055776536	0.11314997	-0.0029620992
CID156615811-Sp0	0.1	5	-0.0013791962	-0.003095066	-0.0051465128
CID156616958-Sp0	0.1	5	-0.002611857	-0.0056118243	-0.0064236606
CID91849055-Sp0	0.1	5	-0.00055271655	-0.0033150134	-0.0040019257
CID129320910-Sp0	0.1	5	-0.0012911774	-0.0026506176	-0.0045798575
CID146016881-Sp0	0.1	5	0.054571204	-0.0033222656	-0.004900941
CID156616707-Sp0	0.1	5	-0.0008535631	-0.0023083435	-0.0040482227
CID168359932-Sp0	0.1	5	0.023396641	-0.0020360192	-0.0025733213
CID90110763-Sp0	0.1	5	-0.0010410891	-0.0020483595	-0.0042529106
CID168375484-Sp0	1.0	5	0.09951788	0.14133435	-0.0011556022
CID92328299-Sp0	1.0	5	0.07700463	0.15851259	-0.0026579117
CID156615811-Sp0	1.0	5	-0.0007793997	-0.0026999386	-0.0046313964
CID156616958-Sp0	1.0	5	-0.002010527	-0.0051013147	-0.005720386
CID91849055-Sp0	1.0	5	0.016123831	-0.0028272904	-0.00333023
CID129320910-Sp0	1.0	5	-0.00073551893	-0.002367269	-0.004131353
CID146016881-Sp0	1.0	5	0.12667876	-0.0029458152	-0.0045239716
CID156616707-Sp0	1.0	5	-0.00025708167	-0.0020008443	-0.00351915
CID168359932-Sp0	1.0	5	0.097898364	-0.0013640737	-0.0018706988
CID90110763-Sp0	1.0	5	-0.00042582795	-0.0018129712	-0.0038050108
CID168375484-Sp0	10.0	5	0.30249712	0.36412066	0.14584532
CID92328299-Sp0	10.0	5	0.18761958	0.23715538	-0.0014893506
CID156615811-Sp0	10.0	5	0.18269634	-0.00066146615	-0.002641127
CID156616958-Sp0	10.0	5	0.25989982	-0.00084391836	-0.0008467513
CID91849055-Sp0	10.0	5	0.82476205	0.0026486292	0.018107757
CID129320910-Sp0	10.0	5	0.21308643	-0.0006297965	-0.0028999525
CID146016881-Sp0	10.0	5	0.42250866	-0.0006062809	-0.0026662266
CID156616707-Sp0	10.0	5	0.25197476	-0.000254245	-0.0022952673
CID168359932-Sp0	10.0	5	0.7684304	0.14645563	0.055265322
CID90110763-Sp0	10.0	5	0.34347427	0.09118758	-0.00059886544
CID168375484-Sp0	0.1	4	0.06857452	-0.000762331	-0.00030012935
CID92328299-Sp0	0.1	4	-0.00025191158	-0.0014853635	-0.0008356416
CID156615811-Sp0	0.1	4	-0.0015414695	-0.0021200597	-0.0026140069
CID156616958-Sp0	0.1	4	-0.004536602	-0.009142067	-0.0079191765
CID91849055-Sp0	0.1	4	-0.0006151308	-0.0027322501	-0.0026112734
CID129320910-Sp0	0.1	4	-0.0007831697	-0.002191174	-0.0019350153
CID146016881-Sp0	0.1	4	-0.0005316995	-0.0017415589	-0.0011643725
CID156616707-Sp0	0.1	4	-0.0007070045	-0.0020469946	-0.0015557265
CID168359932-Sp0	0.1	4	-0.00081650924	-0.0029755267	-0.0022357558
CID90110763-Sp0	0.1	4	-0.0027406078	-0.0013558089	-0.003337624
CID168375484-Sp0	1.0	4	0.16712001	0.0147501975	0.05787815
CID92328299-Sp0	1.0	4	0.028787673	-0.0010752502	-0.0004397902
CID156615811-Sp0	1.0	4	-0.0006751926	-0.001189064	-0.0015919331
CID156616958-Sp0	1.0	4	-0.0036502294	-0.008186746	-0.0071886447
CID91849055-Sp0	1.0	4	0.040070027	-0.0016288444	-0.0017401794
CID129320910-Sp0	1.0	4	0.0014733076	-0.001389873	-0.0011335415
CID146016881-Sp0	1.0	4	0.07260264	-0.0008788487	-0.00013772502
CID156616707-Sp0	1.0	4	0.021828145	-0.0012518677	-0.0008478531
CID168359932-Sp0	1.0	4	0.056681097	-0.0015359875	-0.0010253367
CID90110763-Sp0	1.0	4	-0.0020325321	-0.0009115262	-0.002407324
CID168375484-Sp0	10.0	4	0.47126883	0.19867952	0.23670745
CID92328299-Sp0	10.0	4	0.20812593	-0.0015438002	-0.00011482522
CID156615811-Sp0	10.0	4	-0.00011143088	-0.0005024534	-0.00089987274
CID156616958-Sp0	10.0	4	0.016596824	-0.0035251454	-0.0028494038
CID91849055-Sp0	10.0	4	0.6936015	0.23183958	-0.00036810234
CID129320910-Sp0	10.0	4	0.13255945	-0.0014476484	-0.00086007593
CID146016881-Sp0	10.0	4	0.6123502	-0.0008927925	0.07925349
CID156616707-Sp0	10.0	4	0.12293278	-0.0012304636	-0.00058561517
CID168359932-Sp0	10.0	4	0.61791766	0.043223515	-0.00010370925
CID90110763-Sp0	10.0	4	-1.101464e-05	0.18930972	0.032379314
CID168375484-Sp0	0.1	0	0.040670842	0.02574385	-0.00067057123
CID92328299-Sp0	0.1	0	0.02516909	0.0058461055	-0.0011701275
CID156615811-Sp0	0.1	0	-0.00052009296	-0.0033874654	-0.0008385435
CID156616958-Sp0	0.1	0	-0.001588581	-0.008146809	-0.0028670775
CID91849055-Sp0	0.1	0	-0.0007070851	-0.0037619025	-0.00063854444
CID129320910-Sp0	0.1	0	-0.00014552369	-0.0023931712	-0.00074989937
CID146016881-Sp0	0.1	0	0.05583418	-0.0019356098	-0.00064278074
CID156616707-Sp0	0.1	0	0.0001970008	-0.0022358324	-0.00063039904
CID168359932-Sp0	0.1	0	-0.0001500313	-0.0035737355	-0.0006048719
CID90110763-Sp0	0.1	0	-0.00027151091	-0.000108067245	-0.0029533014
CID168375484-Sp0	1.0	0	0.07759626	0.105832085	-0.0007400694
CID92328299-Sp0	1.0	0	0.050163828	0.039822258	-0.0012394022
CID156615811-Sp0	1.0	0	-0.00026493846	-0.002866689	-0.00076768926
CID156616958-Sp0	1.0	0	-0.0013381966	-0.007782156	-0.0027388197
CID91849055-Sp0	1.0	0	-0.00044597042	-0.003242061	-0.0005121424
CID129320910-Sp0	1.0	0	0.0080424175	-0.0019982588	-0.00073923904
CID146016881-Sp0	1.0	0	0.10443166	-0.0014233227	-0.0006203062
CID156616707-Sp0	1.0	0	0.02800519	-0.0017708588	-0.0006093117
CID168359932-Sp0	1.0	0	0.015350223	-0.0031147816	-0.000461516
CID90110763-Sp0	1.0	0	0.0027307868	0.0527069	-0.0029891196
CID168375484-Sp0	10.0	0	0.4578287	0.5230652	0.14698328
CID92328299-Sp0	10.0	0	0.3371445	0.34802046	0.007361084
CID156615811-Sp0	10.0	0	0.17329066	6.271899e-05	-0.0017329606
CID156616958-Sp0	10.0	0	0.15793556	-0.003030527	-0.001866233
CID91849055-Sp0	10.0	0	0.59901935	0.28691825	0.22330779
CID129320910-Sp0	10.0	0	0.2275402	-0.0011308035	-0.0014417412
CID146016881-Sp0	10.0	0	0.5042834	-0.0006840403	-0.0005021965
CID156616707-Sp0	10.0	0	0.3279112	-0.00090767007	-0.0012073249
CID168359932-Sp0	10.0	0	0.68652666	0.16888711	0.07672961
CID90110763-Sp0	10.0	0	0.29055345	0.5404931	-0.00085489545
CID168375484-Sp0	0.1	7	-0.00015864387	0.15101177	-0.0009915349
CID92328299-Sp0	0.1	7	-0.0009223455	0.32422006	-0.0020388616
CID156615811-Sp0	0.1	7	-0.0015644667	-0.003413307	-0.0028199654
CID156616958-Sp0	0.1	7	-0.0026757454	-0.007130339	-0.005056143
CID91849055-Sp0	0.1	7	-0.0010361223	-0.003538369	-0.0026382017
CID129320910-Sp0	0.1	7	-0.00087996974	-0.0024823942	-0.0023593176
CID146016881-Sp0	0.1	7	-5.1749048e-05	-0.0027471173	-0.0023041219
CID156616707-Sp0	0.1	7	-0.0010250048	-0.0021560409	-0.0024015615
CID168359932-Sp0	0.1	7	0.0019857734	-0.0032979706	-0.0030526572
CID90110763-Sp0	0.1	7	-0.0014608811	-0.0033854865	-0.0038851392
CID168375484-Sp0	1.0	7	0.07485229	0.2817244	-0.0009577076
CID92328299-Sp0	1.0	7	-0.00025506303	0.38767374	-0.0019388128
CID156615811-Sp0	1.0	7	-0.0008475283	-0.002653754	-0.002311144
CID156616958-Sp0	1.0	7	-0.0020315093	-0.006285777	-0.0043198895
CID91849055-Sp0	1.0	7	-0.00032132416	-0.0026586985	-0.0016540072
CID129320910-Sp0	1.0	7	-0.00043211563	-0.0019437921	-0.0021724221
CID146016881-Sp0	1.0	7	0.09581473	-0.002322029	-0.0018426008
CID156616707-Sp0	1.0	7	-0.00047069936	-0.0015252751	-0.002178681
CID168359932-Sp0	1.0	7	0.08360148	-0.0024686945	-0.0022572388
CID90110763-Sp0	1.0	7	-0.0006447628	-0.0025922284	-0.0033171128
CID168375484-Sp0	10.0	7	0.48524088	0.537063	0.36124587
CID92328299-Sp0	10.0	7	0.30180487	0.36533076	0.045244418
CID156615811-Sp0	10.0	7	0.17395657	-0.0011532351	-0.0017471187
CID156616958-Sp0	10.0	7	0.22024862	-0.0006060901	-0.0007040498
CID91849055-Sp0	10.0	7	0.6253498	0.36658883	0.097973734
CID129320910-Sp0	10.0	7	0.12991211	-0.0019136878	-0.0019771464
CID146016881-Sp0	10.0	7	0.40570092	-0.002423055	-0.0019175009
CID156616707-Sp0	10.0	7	0.13797967	-0.0009962854	-0.0018295066
CID168359932-Sp0	10.0	7	0.73912346	-0.00040404184	-0.0005266592
CID90110763-Sp0	10.0	7	0.13474552	-0.0011586793	-0.0012141727
CID168375484-Sp0	0.1	3	0.023118779	0.13218245	-0.0016087514
CID92328299-Sp0	0.1	3	-0.00016137242	0.11198636	-0.0022937553
CID156615811-Sp0	0.1	3	-0.0014298	-0.0019305638	-0.002681452
CID156616958-Sp0	0.1	3	-0.0045511452	-0.008427605	-0.0067255744
CID91849055-Sp0	0.1	3	-0.0022580351	-0.004479986	-0.002809144
CID129320910-Sp0	0.1	3	-0.0013180651	-0.0019067813	-0.002226313
CID146016881-Sp0	0.1	3	0.077288315	-0.0012167355	-0.0015663084
CID156616707-Sp0	0.1	3	-0.0011123366	-0.0014501666	-0.0021299594
CID168359932-Sp0	0.1	3	-0.00021757289	-0.0021686086	-0.0016825366
CID90110763-Sp0	0.1	3	-0.002360668	0.061402146	-0.0070946408
CID168375484-Sp0	1.0	3	0.1070945	0.22547747	-0.0015441006
CID92328299-Sp0	1.0	3	0.092114896	0.19884382	-0.002551278
CID156615811-Sp0	1.0	3	-0.00061686814	-0.00079762307	-0.0026082294
CID156616958-Sp0	1.0	3	-0.003708596	-0.007358009	-0.0063325176
CID91849055-Sp0	1.0	3	-0.0013344742	-0.0034067957	-0.0024746305
CID129320910-Sp0	1.0	3	-0.0005411765	-0.00095628557	-0.0021731665
CID146016881-Sp0	1.0	3	0.14331023	-0.00055041176	-0.0016506397
CID156616707-Sp0	1.0	3	-0.0002808036	-0.00045865995	-0.0020327747
CID168359932-Sp0	1.0	3	0.056910552	-0.0011508648	-0.0011743126
CID90110763-Sp0	1.0	3	-0.0018519945	0.11764893	-0.0068882643
CID168375484-Sp0	10.0	3	0.31679064	0.5076701	-0.0010835674
CID92328299-Sp0	10.0	3	0.28300178	0.4500808	-0.0026136448
CID156615811-Sp0	10.0	3	0.13899133	-1.07361375e-05	-0.0021849028
CID156616958-Sp0	10.0	3	0.20819488	0.025353402	-0.0021861175
CID91849055-Sp0	10.0	3	0.33327973	0.2361665	0.01219143
CID129320910-Sp0	10.0	3	0.16284566	-0.000497161	-0.0022363767
CID146016881-Sp0	10.0	3	0.51245254	-0.000671297	-0.0021614507
CID156616707-Sp0	10.0	3	0.20169051	0.016202122	-0.0025236243
CID168359932-Sp0	10.0	3	0.46258235	0.15682791	-0.0004774645
CID90110763-Sp0	10.0	3	-0.00044464617	0.07825525	-0.005399892
CID168375484-Sp0	0.1	2	0.040396214	0.09847528	-0.00054926914
CID92328299-Sp0	0.1	2	0.020189911	0.079985484	-0.0009337285
CID156615811-Sp0	0.1	2	-0.00091838476	-0.0039866273	-0.0022215645
CID156616958-Sp0	0.1	2	-0.002127087	-0.009597482	-0.0060903262
CID91849055-Sp0	0.1	2	-0.0017521802	-0.0060769245	-0.004768332
CID129320910-Sp0	0.1	2	-0.0010612464	-0.0035753576	-0.0025239266
CID146016881-Sp0	0.1	2	0.033271044	-0.0027199262	-0.002528208
CID156616707-Sp0	0.1	2	-0.00082309125	-0.003082314	-0.0019658613
CID168359932-Sp0	0.1	2	-0.0011896833	-0.005115316	-0.0040130955
CID90110763-Sp0	0.1	2	-0.0019187492	0.17907764	-0.0033286011
CID168375484-Sp0	1.0	2	0.0883311	0.353278	-0.00067814573
CID92328299-Sp0	1.0	2	0.059154063	0.20924938	-0.0015364924
CID156615811-Sp0	1.0	2	0.019549474	-0.0023620692	-0.0011046565
CID156616958-Sp0	1.0	2	-0.0012409681	-0.008160537	-0.005145239
CID91849055-Sp0	1.0	2	-0.00055166916	-0.004602319	-0.0036323362
CID129320910-Sp0	1.0	2	-3.256872e-05	-0.001996375	-0.0015462941
CID146016881-Sp0	1.0	2	0.16665576	-0.0014377839	-0.0022481885
CID156616707-Sp0	1.0	2	0.023144841	-0.0014789138	-0.0009852677
CID168359932-Sp0	1.0	2	-9.982601e-05	-0.0036540632	-0.0028287454
CID90110763-Sp0	1.0	2	-0.0011725357	0.5643281	-0.0035997592
CID168375484-Sp0	10.0	2	0.5078586	0.6196966	0.15048115
CID92328299-Sp0	10.0	2	0.4550082	0.4229775	-0.00065702153
CID156615811-Sp0	10.0	2	0.19558783	-0.0012583701	-0.0030850098
CID156616958-Sp0	10.0	2	0.18771681	-0.0017982142	-0.0025653734
CID91849055-Sp0	10.0	2	0.61589545	-0.0011084629	-0.0017100194
CID129320910-Sp0	10.0	2	0.22007099	-0.0006461285	-0.003616442
CID146016881-Sp0	10.0	2	0.558848	-0.0019157843	-0.0035903393
CID156616707-Sp0	10.0	2	0.27579334	-0.00042347788	-0.0032888092
CID168359932-Sp0	10.0	2	0.7041189	-0.0010980992	-0.0014541948
CID90110763-Sp0	10.0	2	0.4719355	0.8974789	-0.0027627912
CID168375484-Sp0	0.1	6	-0.00086651713	0.26911932	-0.002236945
CID92328299-Sp0	0.1	6	-0.00039817972	0.11883928	-0.0019217628
CID156615811-Sp0	0.1	6	-0.0020623025	-0.0039268136	-0.003400866
CID156616958-Sp0	0.1	6	-0.006482767	-0.007021154	-0.0094326865
CID91849055-Sp0	0.1	6	-0.0027177476	-0.0046066684	-0.0041892994
CID129320910-Sp0	0.1	6	-0.0016937684	-0.0031673382	-0.0032128117
CID146016881-Sp0	0.1	6	-0.00027137384	-0.0030500884	-0.00200595
CID156616707-Sp0	0.1	6	-0.0016634321	-0.0032342644	-0.0032892074
CID168359932-Sp0	0.1	6	-0.0018077629	-0.0030160015	-0.004020549
CID90110763-Sp0	0.1	6	-0.0047844024	0.4608412	-0.0070186458
CID168375484-Sp0	1.0	6	0.08000486	0.4555941	-0.0009099835
CID92328299-Sp0	1.0	6	0.03499934	0.1588941	-0.0013547995
CID156615811-Sp0	1.0	6	-0.0007783055	-0.0022668177	-0.0023443585
CID156616958-Sp0	1.0	6	-0.004779906	-0.0055798255	-0.00798676
CID91849055-Sp0	1.0	6	-0.00087450654	-0.0028359254	-0.0027669915
CID129320910-Sp0	1.0	6	-0.00027017773	-0.0014443478	-0.0021074312
CID146016881-Sp0	1.0	6	0.10288061	-0.0018161287	-0.0010232154
CID156616707-Sp0	1.0	6	-0.00028288914	-0.0014134517	-0.0022738941
CID168359932-Sp0	1.0	6	0.0004977137	-0.0012208772	-0.0026701605
CID90110763-Sp0	1.0	6	-0.0033056077	0.76201296	-0.005640924
CID168375484-Sp0	10.0	6	0.52118087	0.502942	0.14308894
CID92328299-Sp0	10.0	6	0.27649814	0.47963065	-0.00020027235
CID156615811-Sp0	10.0	6	0.11058022	-0.0010771838	-0.0015278008
CID156616958-Sp0	10.0	6	0.07347193	-0.0009074577	-0.0033673872
CID91849055-Sp0	10.0	6	0.6833131	0.3343594	0.07958082
CID129320910-Sp0	10.0	6	0.22284324	-0.0014387327	-0.0007365963
CID146016881-Sp0	10.0	6	0.5107677	-0.00042517736	-0.0006327779
CID156616707-Sp0	10.0	6	0.09966706	-0.0014638549	-0.0014442801
CID168359932-Sp0	10.0	6	0.77302325	0.07030476	-0.0011385041
CID90110763-Sp0	10.0	6	0.3762178	0.9184983	-0.0022668017
CID168375484-Sp0	0.1	9	-0.00070908666	0.05508814	-0.0012619896
CID92328299-Sp0	0.1	9	-0.00015577137	0.14830008	-0.0016437428
CID156615811-Sp0	0.1	9	-0.0032437854	-0.0019907202	-0.0025768185
CID156616958-Sp0	0.1	9	-0.0047550295	-0.0044095023	-0.0057658064
CID91849055-Sp0	0.1	9	-0.0018824387	-0.0012562434	-0.0021087793
CID129320910-Sp0	0.1	9	-0.00096984504	-0.0005222383	-0.0012428345
CID146016881-Sp0	0.1	9	-0.00035697102	-0.00094944995	-0.001345549
CID156616707-Sp0	0.1	9	-0.0017072734	-0.0009794815	-0.002069635
CID168359932-Sp0	0.1	9	-0.0022246318	-0.0020284564	-0.002461364
CID90110763-Sp0	0.1	9	-0.0058793784	-0.0010019223	-0.004613148
CID168375484-Sp0	1.0	9	0.032576784	0.22069108	-0.0013686244
CID92328299-Sp0	1.0	9	0.07517127	0.24236442	-0.0021194792
CID156615811-Sp0	1.0	9	-0.0015925129	-0.00026272787	-0.0014517881
CID156616958-Sp0	1.0	9	-0.0035882425	-0.0029765605	-0.0045073554
CID91849055-Sp0	1.0	9	-1.3554245e-05	0.03263697	-0.00048719018
CID129320910-Sp0	1.0	9	0.024900764	-9.039342e-06	-0.0008749239
CID146016881-Sp0	1.0	9	0.098298505	-0.0006608942	-0.001168787
CID156616707-Sp0	1.0	9	-0.00041451826	0.012249112	-0.0016299237
CID168359932-Sp0	1.0	9	-0.0008641529	-0.0008158789	-0.0016172025
CID90110763-Sp0	1.0	9	-0.0037830311	0.0043812096	-0.0032945047
CID168375484-Sp0	10.0	9	0.22052138	0.4044065	-0.00011892825
CID92328299-Sp0	10.0	9	0.29152834	0.39935204	-0.0013381158
CID156615811-Sp0	10.0	9	0.15076071	0.20941478	-0.001255136
CID156616958-Sp0	10.0	9	0.012283519	-0.0002606493	-0.0007680203
CID91849055-Sp0	10.0	9	0.60312694	0.35969952	0.12445755
CID129320910-Sp0	10.0	9	0.34908885	-0.0002683711	-0.0016716729
CID146016881-Sp0	10.0	9	0.5587998	-0.002259243	-0.001065375
CID156616707-Sp0	10.0	9	0.21070455	-0.0003642252	-0.002153263
CID168359932-Sp0	10.0	9	0.5995386	-0.0018601749	-0.0025706647
CID90110763-Sp0	10.0	9	0.12999198	0.37162948	-0.000707892
CID168375484-Sp0	0.1	8	-0.0006027877	0.27426672	-0.001561529
CID92328299-Sp0	0.1	8	-0.00069147005	0.34262127	-0.0020360344
CID156615811-Sp0	0.1	8	-0.0019325728	-0.0039055161	-0.0034864459
CID156616958-Sp0	0.1	8	-0.0016829048	-0.0064663906	-0.006710026
CID91849055-Sp0	0.1	8	-0.0015835406	-0.0043575484	-0.0034160456
CID129320910-Sp0	0.1	8	-0.0012185158	-0.003625989	-0.003275171
CID146016881-Sp0	0.1	8	-0.00046510235	-0.002364037	-0.0017241463
CID156616707-Sp0	0.1	8	-0.0012029539	-0.0035113841	-0.0030154777
CID168359932-Sp0	0.1	8	-0.0009493957	-0.004427872	-0.00350863
CID90110763-Sp0	0.1	8	-0.003843134	0.25972247	-0.0048468206
CID168375484-Sp0	1.0	8	0.07402636	0.54102004	-0.0010785541
CID92328299-Sp0	1.0	8	0.051985815	0.48628834	-0.0017229023
CID156615811-Sp0	1.0	8	-0.001121976	-0.0028247118	-0.00274957
CID156616958-Sp0	1.0	8	-0.0008567442	-0.005756232	-0.0058749733
CID91849055-Sp0	1.0	8	-0.00064818363	-0.0033516255	-0.0025516637
CID129320910-Sp0	1.0	8	-0.0004523383	-0.0024110712	-0.00235127
CID146016881-Sp0	1.0	8	0.057163224	-0.001264802	-0.00082081393
CID156616707-Sp0	1.0	8	-0.00041472344	-0.0024525092	-0.0020649778
CID168359932-Sp0	1.0	8	-9.423718e-05	-0.0035725057	-0.0025597273
CID90110763-Sp0	1.0	8	-0.0031499523	0.46656734	-0.0045789857
CID168375484-Sp0	10.0	8	0.51504546	0.7068343	0.21131887
CID92328299-Sp0	10.0	8	0.3958502	0.50710344	0.02827698
CID156615811-Sp0	10.0	8	0.05997707	0.01886154	-0.0023744293
CID156616958-Sp0	10.0	8	0.10834078	-0.0031828214	-0.0026373472
CID91849055-Sp0	10.0	8	0.5002953	0.19317065	0.05084213
CID129320910-Sp0	10.0	8	0.11999211	-0.0003583753	-0.0027854072
CID146016881-Sp0	10.0	8	0.3324415	-0.00067008345	-0.002181812
CID156616707-Sp0	10.0	8	0.15820113	-0.0005805148	-0.0024929396
CID168359932-Sp0	10.0	8	0.67236036	-0.0013196894	-0.0011693898
CID90110763-Sp0	10.0	8	0.15271065	0.77612585	-0.0039048186
CID91859497-Sp0	0.1	1	-0.0009941187	-0.0036747127	-0.0029277902
CID102475126-Sp0	0.1	1	0.00912331	-0.00215561	-0.0014296334
CID121283845-Sp0	0.1	1	0.01809913	-0.0024375676	-0.0015425805
CID156617710-Sp0	0.1	1	-0.0009814102	-0.003922486	-0.00371653
CID25152577-Sp0	0.1	1	-0.00011419326	-0.0031363098	-0.0019876908
CID91856960-Sp0	0.1	1	-0.0018548178	-0.0051421714	-0.0018856563
CID146016421-Sp0	0.1	1	0.2695242	-0.0034317684	-0.0014904372
CID146017638-Sp0	0.1	1	-0.00032681137	-0.005989842	-0.0026997584
CID168370265-Sp0	0.1	1	-0.001734921	-0.010631873	-0.005929285
CID91862578-Sp0	0.1	1	-0.0025457859	-0.010426599	-0.0056306743
CID91859497-Sp0	1.0	1	-5.4800807e-05	-0.0020995713	-0.0021063609
CID102475126-Sp0	1.0	1	0.14639881	-0.0005485113	-0.0005146095
CID121283845-Sp0	1.0	1	0.20198628	-0.0008783008	-0.00058417843
CID156617710-Sp0	1.0	1	-6.701976e-05	-0.0025696831	-0.00284181
CID25152577-Sp0	1.0	1	0.10307459	-0.001625594	-0.0011017219
CID91856960-Sp0	1.0	1	-0.0008478758	-0.0038553707	-0.0007544583
CID146016421-Sp0	1.0	1	0.38128632	-0.0021500753	-0.0010266567
CID146017638-Sp0	1.0	1	0.06673166	-0.0047388277	-0.0017366941
CID168370265-Sp0	1.0	1	-0.00096774934	-0.009167121	-0.005164824
CID91862578-Sp0	1.0	1	-0.0017281523	-0.008880475	-0.0047850804
CID91859497-Sp0	10.0	1	0.30044	-0.001138583	-0.0009195845
CID102475126-Sp0	10.0	1	0.42544356	0.10387814	-0.0010707714
CID121283845-Sp0	10.0	1	0.77802145	0.6694867	0.56058764
CID156617710-Sp0	10.0	1	0.58414686	-0.0010099156	-0.0032168448
CID25152577-Sp0	10.0	1	0.69284606	0.05243981	-0.0005938798
CID91856960-Sp0	10.0	1	0.3975441	-0.003297156	0.08699286
CID146016421-Sp0	10.0	1	0.9695325	0.08050604	-0.0009773598
CID146017638-Sp0	10.0	1	0.822122	-0.0027704453	0.022444457
CID168370265-Sp0	10.0	1	0.6318605	-0.001654093	-0.0030352974
CID91862578-Sp0	10.0	1	0.56199884	0.04526197	-0.00068321597
CID91859497-Sp0	0.1	5	-0.0015620606	-0.002356111	-0.004972933
CID102475126-Sp0	0.1	5	-8.127078e-05	-0.00067155366	-0.0018911592
CID121283845-Sp0	0.1	5	-4.5832545e-05	-0.00018826268	-0.0017211423
CID156617710-Sp0	0.1	5	-0.0004893355	-0.0033566158	-0.0047073425
CID25152577-Sp0	0.1	5	0.06032876	-0.0019093582	-0.0024947054
CID91856960-Sp0	0.1	5	-0.00039790318	-0.002433708	-0.0028764391
CID146016421-Sp0	0.1	5	0.15760417	-0.0018638783	-0.0020748933
CID146017638-Sp0	0.1	5	0.03384301	-0.0035183046	-0.00414065
CID168370265-Sp0	0.1	5	-0.0010952054	-0.0041674506	-0.0053810827
CID91862578-Sp0	0.1	5	-0.0029882735	-0.008220941	-0.009147384
CID91859497-Sp0	1.0	5	-0.0007794465	-0.0019147366	-0.0044596703
CID102475126-Sp0	1.0	5	0.090123825	-4.2657553e-06	-0.0012278504
CID121283845-Sp0	1.0	5	0.11421475	0.085770905	-0.000733228
CID156617710-Sp0	1.0	5	0.014022261	-0.0030097656	-0.0041387645
CID25152577-Sp0	1.0	5	0.14005151	-0.0014849382	-0.0021094508
CID91856960-Sp0	1.0	5	0.035519086	-0.002045636	-0.0022160108
CID146016421-Sp0	1.0	5	0.2305718	-0.0011120063	-0.0014894162
CID146017638-Sp0	1.0	5	0.11371315	-0.0031950488	-0.0036355108
CID168370265-Sp0	1.0	5	-0.0004226592	-0.0035790864	-0.004668907
CID91862578-Sp0	1.0	5	-0.002264818	-0.0076531717	-0.008345284
CID91859497-Sp0	10.0	5	0.3753088	0.06989591	-0.0015334362
CID102475126-Sp0	10.0	5	0.5742015	0.51742023	0.3987202
CID121283845-Sp0	10.0	5	0.68778807	0.72114855	0.6468642
CID156617710-Sp0	10.0	5	0.40933394	-0.0005602329	-0.002068975
CID25152577-Sp0	10.0	5	0.7222718	0.00043988973	0.025214083
CID91856960-Sp0	10.0	5	0.44244957	0.05397196	0.19268787
CID146016421-Sp0	10.0	5	1.0757937	0.19404896	0.13082106
CID146017638-Sp0	10.0	5	0.81176203	-0.0008819958	0.02362609
CID168370265-Sp0	10.0	5	0.7027839	-0.00013996384	-0.0016102804
CID91862578-Sp0	10.0	5	0.6825328	-0.0039971736	-0.0030624121
CID91859497-Sp0	0.1	4	-5.0109327e-05	-0.0021315354	-0.001799336
CID102475126-Sp0	0.1	4	0.09691273	-0.00042410954	-4.754409e-05
CID121283845-Sp0	0.1	4	0.1492083	0.01936911	0.020188734
CID156617710-Sp0	0.1	4	-0.0010526229	-0.0020341945	-0.0019942059
CID25152577-Sp0	0.1	4	-0.00024306311	-0.0016531912	-0.0010258388
CID91856960-Sp0	0.1	4	-0.0019005458	-0.0041087004	-0.0023674692
CID146016421-Sp0	0.1	4	-0.0011228664	-0.0046925573	-0.0027760281
CID146017638-Sp0	0.1	4	-0.00022309138	-0.0026022664	-0.0018782627
CID168370265-Sp0	0.1	4	-0.0024086954	-0.0058569536	-0.0052723163
CID91862578-Sp0	0.1	4	-0.003389241	-0.006123961	-0.0063050054
CID91859497-Sp0	1.0	4	0.098012485	-0.0010584369	-0.0010715914
CID102475126-Sp0	1.0	4	0.18025061	-8.120045e-05	0.050765708
CID121283845-Sp0	1.0	4	0.4361127	0.1610953	0.083542846
CID156617710-Sp0	1.0	4	-0.00030759766	-0.0009773616	-0.00083262235
CID25152577-Sp0	1.0	4	0.10192602	-0.00076496135	0.011370316
CID91856960-Sp0	1.0	4	-0.0004358661	-0.003147764	-0.0004738085
CID146016421-Sp0	1.0	4	0.0096616	-0.0033443694	-0.0016596692
CID146017638-Sp0	1.0	4	0.12046206	-0.0015155708	-0.0009596839
CID168370265-Sp0	1.0	4	-0.0012815852	-0.0046220487	-0.0039867526
CID91862578-Sp0	1.0	4	-0.002463785	-0.0052032983	-0.0052762204
CID91859497-Sp0	10.0	4	0.5084709	-0.00010685518	-0.0016929599
CID102475126-Sp0	10.0	4	0.5225826	0.011709467	0.017235667
CID121283845-Sp0	10.0	4	0.81405985	0.7299075	0.6178514
CID156617710-Sp0	10.0	4	0.2456594	-0.00025477857	0.06763234
CID25152577-Sp0	10.0	4	0.57755506	0.018427804	0.036187023
CID91856960-Sp0	10.0	4	0.22389036	-0.0028976474	-7.375047e-05
CID146016421-Sp0	10.0	4	0.8692089	-0.001662612	-0.0013822692
CID146017638-Sp0	10.0	4	0.8233093	-0.0015852249	-0.0027290748
CID168370265-Sp0	10.0	4	0.31629914	-0.00073128194	-0.0002939251
CID91862578-Sp0	10.0	4	0.10174707	-0.001559154	-0.0016165611
CID91859497-Sp0	0.1	0	-0.00086949364	-0.0038777175	-0.0011315093
CID102475126-Sp0	0.1	0	0.06860998	-9.116366e-05	-0.00024223617
CID121283845-Sp0	0.1	0	0.12044686	-0.00041570127	-0.00014862545
CID156617710-Sp0	0.1	0	-0.00044616312	-0.004161174	-0.0007376184
CID25152577-Sp0	0.1	0	0.08957443	-0.0019532384	-8.151747e-05
CID91856960-Sp0	0.1	0	-0.0006344263	-0.0050523602	-0.00011997066
CID146016421-Sp0	0.1	0	-0.00029853685	-0.0047274753	-0.0009363348
CID146017638-Sp0	0.1	0	-0.00053555367	-0.00533826	-0.0008304372
CID168370265-Sp0	0.1	0	-0.0005355589	-0.0066315373	-0.002215983
CID91862578-Sp0	0.1	0	-0.0015669151	-0.0077738794	-0.0023155697
CID91859497-Sp0	1.0	0	-0.0006712167	-0.003475451	-0.0011309598
CID102475126-Sp0	1.0	0	0.1221748	0.038582996	-0.00015934296
CID121283845-Sp0	1.0	0	0.21618322	0.02079679	0.0013918504
CID156617710-Sp0	1.0	0	-0.00022265359	-0.0038303633	-0.0006556251
CID25152577-Sp0	1.0	0	0.17005429	-0.001301201	0.012268275
CID91856960-Sp0	1.0	0	-0.00040646747	-0.004602274	0.0024040937
CID146016421-Sp0	1.0	0	0.009009704	-0.0042407205	-0.00071631797
CID146017638-Sp0	1.0	0	-0.00020526677	-0.0047561224	-0.0005957312
CID168370265-Sp0	1.0	0	-0.00026256367	-0.006210308	-0.0020844918
CID91862578-Sp0	1.0	0	-0.0012346163	-0.0072319326	-0.0021586828
CID91859497-Sp0	10.0	0	0.25024045	0.10852867	-0.0010311082
CID102475126-Sp0	10.0	0	0.5788197	0.43505043	0.20315275
CID121283845-Sp0	10.0	0	0.6924606	0.71672285	0.5024583
CID156617710-Sp0	10.0	0	0.316598	-0.0016530972	-0.00020667262
CID25152577-Sp0	10.0	0	0.8216551	0.16833082	0.2908339
CID91856960-Sp0	10.0	0	0.33676064	-0.001802187	0.17133692
CID146016421-Sp0	10.0	0	0.73905474	0.2366252	0.09241055
CID146017638-Sp0	10.0	0	0.64915246	-0.0007765385	0.013079345
CID168370265-Sp0	10.0	0	0.38428688	-0.0011262447	-0.0020985147
CID91862578-Sp0	10.0	0	0.39566457	-0.0019887604	-0.00033003604
CID91859497-Sp0	0.1	7	-0.0008591811	-0.0014501774	-0.0021720352
CID102475126-Sp0	0.1	7	0.07736758	-0.00036349907	-0.0009036152
CID121283845-Sp0	0.1	7	0.15025957	-0.00037446557	-0.00063315063
CID156617710-Sp0	0.1	7	-0.0016252599	-0.0036534565	-0.002788418
CID25152577-Sp0	0.1	7	0.031291798	-0.001985898	-0.0021898437
CID91856960-Sp0	0.1	7	-0.0013529398	-0.0044838623	-0.003920242
CID146016421-Sp0	0.1	7	0.16796447	-0.003000016	-0.0020454023
CID146017638-Sp0	0.1	7	-0.00058127474	-0.0048365775	-0.0034851253
CID168370265-Sp0	0.1	7	-0.0021390698	-0.0072033643	-0.0052383137
CID91862578-Sp0	0.1	7	-0.0029465663	-0.008197957	-0.005843235
CID91859497-Sp0	1.0	7	-1.6346723e-05	-0.0005863157	-0.0016007425
CID102475126-Sp0	1.0	7	0.23926485	0.037345186	-0.00037687272
CID121283845-Sp0	1.0	7	0.31919128	0.08275855	0.029772244
CID156617710-Sp0	1.0	7	-0.0008515668	-0.0030054976	-0.0020799038
CID25152577-Sp0	1.0	7	0.1658102	-0.0013035106	-0.0016915173
CID91856960-Sp0	1.0	7	-0.0007686472	-0.0036319357	-0.0029814565
CID146016421-Sp0	1.0	7	0.29187548	-0.0019928121	-0.00078458036
CID146017638-Sp0	1.0	7	0.038444005	-0.0039098333	-0.0027258764
CID168370265-Sp0	1.0	7	-0.0013876224	-0.0064081335	-0.004696589
CID91862578-Sp0	1.0	7	-0.002190282	-0.007351527	-0.0050252024
CID91859497-Sp0	10.0	7	0.36585528	0.07469306	-0.0011702509
CID102475126-Sp0	10.0	7	0.6873113	0.50022686	0.47792405
CID121283845-Sp0	10.0	7	0.7143567	0.69548345	0.6304513
CID156617710-Sp0	10.0	7	0.26818803	-0.0022565243	-0.001004443
CID25152577-Sp0	10.0	7	0.7043175	0.11764917	0.053930722
CID91856960-Sp0	10.0	7	0.35891634	-0.0005677913	0.15306614
CID146016421-Sp0	10.0	7	1.0424393	0.14842159	0.20739618
CID146017638-Sp0	10.0	7	0.5504658	-0.0016948086	0.11114935
CID168370265-Sp0	10.0	7	0.62419087	-0.001058312	-0.0019829138
CID91862578-Sp0	10.0	7	0.31305784	-0.0019553124	-0.0010070826
CID91859497-Sp0	0.1	3	-0.001371708	0.01058235	-0.0037200756
CID102475126-Sp0	0.1	3	0.030599639	0.05923797	-0.0014316136
CID121283845-Sp0	0.1	3	0.046084657	0.07279834	-0.0016531247
CID156617710-Sp0	0.1	3	-0.0021364375	-0.0034914468	-0.0023704486
CID25152577-Sp0	0.1	3	-0.00047007648	-0.0016818974	-0.0011430904
CID91856960-Sp0	0.1	3	-0.0003465384	-0.0020800973	-0.0021039962
CID146016421-Sp0	0.1	3	0.114014775	-0.0023456712	-0.00088743237
CID146017638-Sp0	0.1	3	-0.00012424856	-0.0021935345	-0.0017460852
CID168370265-Sp0	0.1	3	-0.0018952729	-0.0050071212	-0.0037105998
CID91862578-Sp0	0.1	3	-0.0056988955	-0.009655994	-0.006377934
CID91859497-Sp0	1.0	3	-0.0007268542	0.124052204	-0.0035992058
CID102475126-Sp0	1.0	3	0.13391793	0.18168937	-0.0013499388
CID121283845-Sp0	1.0	3	0.21544912	0.21511614	-0.0012415487
CID156617710-Sp0	1.0	3	-0.0013516096	-0.0025374996	-0.0017967522
CID25152577-Sp0	1.0	3	0.04990028	-0.00071030617	-0.0005749763
CID91856960-Sp0	1.0	3	0.031999663	-0.0015072532	-0.0018001484
CID146016421-Sp0	1.0	3	0.1686194	-0.0017810834	-0.0007673648
CID146017638-Sp0	1.0	3	0.08651285	-0.0014052872	-0.0013674045
CID168370265-Sp0	1.0	3	-0.001104645	-0.003906595	-0.0031154288
CID91862578-Sp0	1.0	3	-0.0049232403	-0.008617054	-0.0060154996
CID91859497-Sp0	10.0	3	0.1296137	0.21639034	-0.0037997372
CID102475126-Sp0	10.0	3	0.4896862	0.64803207	0.055835128
CID121283845-Sp0	10.0	3	0.68879217	0.837688	0.36477926
CID156617710-Sp0	10.0	3	0.21221489	0.036769673	-0.00050831004
CID25152577-Sp0	10.0	3	0.5518732	0.15115204	-0.00011024609
CID91856960-Sp0	10.0	3	0.27953133	-0.0012754935	-0.00025607183
CID146016421-Sp0	10.0	3	0.7112038	0.28680792	0.0535212
CID146017638-Sp0	10.0	3	0.47743732	0.0012518242	-0.0008217278
CID168370265-Sp0	10.0	3	0.5122737	0.09971594	-0.0022438532
CID91862578-Sp0	10.0	3	0.28012463	-0.00039001717	-0.0016585665
CID91859497-Sp0	0.1	2	-0.0007322615	-0.0036067734	-0.0021240604
CID102475126-Sp0	0.1	2	0.008158401	-0.0006625548	-0.00075859413
CID121283845-Sp0	0.1	2	0.004212752	-0.0005990587	-0.0008505246
CID156617710-Sp0	0.1	2	-0.00092767447	-0.004440408	-0.0033023139
CID25152577-Sp0	0.1	2	-0.00074303476	-0.0033636987	-0.0028086733
CID91856960-Sp0	0.1	2	-0.0012921384	-0.0045923027	-0.0026169156
CID146016421-Sp0	0.1	2	0.03241229	-0.005112727	-0.0055154283
CID146017638-Sp0	0.1	2	-0.0005025573	-0.0039337487	-0.003105808
CID168370265-Sp0	0.1	2	-0.0040962785	-0.010067864	-0.007392691
CID91862578-Sp0	0.1	2	-0.0038844948	-0.011575462	-0.009198995
CID91859497-Sp0	1.0	2	-6.0488877e-05	-0.0022667043	-0.0012251154
CID102475126-Sp0	1.0	2	0.122819	0.09017766	0.0077822357
CID121283845-Sp0	1.0	2	0.14771631	0.12308362	0.02932164
CID156617710-Sp0	1.0	2	0.024756372	-0.003013855	-0.0021336433
CID25152577-Sp0	1.0	2	0.057103395	-0.0017909019	-0.0015763765
CID91856960-Sp0	1.0	2	-0.00020991548	-0.0032576656	-0.0013806742
CID146016421-Sp0	1.0	2	0.15869488	-0.0037495387	-0.004243839
CID146017638-Sp0	1.0	2	0.09071317	-0.0025472061	-0.0016128519
CID168370265-Sp0	1.0	2	-0.0027787294	-0.008325613	-0.0062368605
CID91862578-Sp0	1.0	2	-0.0027386455	-0.010090328	-0.008015007
CID91859497-Sp0	10.0	2	0.16150784	0.04545667	-0.00123683
CID102475126-Sp0	10.0	2	0.6361932	0.56704307	0.1890433
CID121283845-Sp0	10.0	2	0.7957651	0.8022093	0.6539197
CID156617710-Sp0	10.0	2	0.3895229	-0.002273872	-0.0035792124
CID25152577-Sp0	10.0	2	0.55684674	0.18783943	-0.0013475325
CID91856960-Sp0	10.0	2	0.17622942	-0.0014101083	-0.0026721016
CID146016421-Sp0	10.0	2	0.909401	0.23556629	0.14553034
CID146017638-Sp0	10.0	2	0.8024114	-0.0020990078	-0.0013606867
CID168370265-Sp0	10.0	2	0.50892735	0.051136263	-0.00063394994
CID91862578-Sp0	10.0	2	0.3718304	-0.0044882046	-0.0031211453
CID91859497-Sp0	0.1	6	-0.00115657	0.0073117316	-0.0029328393
CID102475126-Sp0	0.1	6	-0.00026077076	0.041316263	-0.0017809062
CID121283845-Sp0	0.1	6	0.043357015	0.11360158	-0.0013884681
CID156617710-Sp0	0.1	6	-0.001593658	-0.002319081	-0.0034344157
CID25152577-Sp0	0.1	6	-0.00060454145	-0.0016810774	-0.0026546002
CID91856960-Sp0	0.1	6	-0.0014262154	-0.0043845684	-0.0025062428
CID146016421-Sp0	0.1	6	0.07933938	-0.0026073959	-0.0035576536
CID146017638-Sp0	0.1	6	-0.0010929442	-0.0034145291	-0.0042439285
CID168370265-Sp0	0.1	6	-0.0047044307	-0.005602577	-0.0064671966
CID91862578-Sp0	0.1	6	-0.0061081205	-0.00812798	-0.009232993
CID91859497-Sp0	1.0	6	-0.0001430273	0.22870919	-0.0018563773
CID102475126-Sp0	1.0	6	0.21009456	0.24545942	-0.00021621332
CID121283845-Sp0	1.0	6	0.4108504	0.23933104	0.08776865
CID156617710-Sp0	1.0	6	-6.755441e-06	-0.0009023027	-0.002037035
CID25152577-Sp0	1.0	6	0.1339688	0.013137475	-0.0014979574
CID91856960-Sp0	1.0	6	-0.00046727716	-0.0035220017	-0.0016881669
CID146016421-Sp0	1.0	6	0.2644802	-0.0013400706	-0.0021380887
CID146017638-Sp0	1.0	6	0.09079662	-0.0028863181	-0.0028482976
CID168370265-Sp0	1.0	6	-0.0029704596	-0.0033577764	-0.0051387046
CID91862578-Sp0	1.0	6	-0.003887048	-0.0068350253	-0.0075477227
CID91859497-Sp0	10.0	6	0.15208983	0.18943675	-0.0011770496
CID102475126-Sp0	10.0	6	0.70140386	0.41701025	0.2770234
CID121283845-Sp0	10.0	6	0.76683784	0.64091146	0.61437625
CID156617710-Sp0	10.0	6	0.4531059	0.08897431	0.0018599182
CID25152577-Sp0	10.0	6	0.7103673	0.3823691	-0.00048571272
CID91856960-Sp0	10.0	6	0.28814524	-0.0032816965	-0.0014536121
CID146016421-Sp0	10.0	6	1.055634	0.08484758	-0.0012063449
CID146017638-Sp0	10.0	6	0.72637	-0.0017143452	-0.0021559137
CID168370265-Sp0	10.0	6	0.5754842	0.086341366	-0.0010497671
CID91862578-Sp0	10.0	6	0.63065636	-0.0018665286	-0.0028855999
CID91859497-Sp0	0.1	9	-0.0019036132	-0.0002697414	-0.0019025739
CID102475126-Sp0	0.1	9	-0.00079616724	-0.0005462505	-0.0006852625
CID121283845-Sp0	0.1	9	-0.00089682906	0.07235447	-0.0016347809
CID156617710-Sp0	0.1	9	-0.0018807258	-0.0022730732	-0.0021870006
CID25152577-Sp0	0.1	9	-0.0008927068	0.083532244	-0.0016770299
CID91856960-Sp0	0.1	9	-0.0016622221	-0.004190135	-0.0016468174
CID146016421-Sp0	0.1	9	-0.0007137403	-0.0030763655	-0.0017410262
CID146017638-Sp0	0.1	9	-0.0016785976	-0.0031358497	-0.0019746358
CID168370265-Sp0	0.1	9	-0.0051500904	-0.0036489544	-0.004822183
CID91862578-Sp0	0.1	9	-0.0044562398	-0.0054367343	-0.005953895
CID91859497-Sp0	1.0	9	-0.0009515932	0.087282635	-0.0017392935
CID102475126-Sp0	1.0	9	0.08210464	0.0697175	-0.000117195545
CID121283845-Sp0	1.0	9	0.058796704	0.24074332	-0.0013983782
CID156617710-Sp0	1.0	9	-0.00035637914	-0.0014413579	-0.00080636604
CID25152577-Sp0	1.0	9	0.0682448	0.17323232	-0.0018550394
CID91856960-Sp0	1.0	9	-0.00030925378	-0.0036471968	-0.00095944747
CID146016421-Sp0	1.0	9	0.07412398	-0.0023010478	-0.001426468
CID146017638-Sp0	1.0	9	-0.00012584492	-0.0028250772	-0.00069875433
CID168370265-Sp0	1.0	9	-0.0032967203	-0.002078456	-0.0028953361
CID91862578-Sp0	1.0	9	-0.0026482195	-0.0039556716	-0.004368037
CID91859497-Sp0	10.0	9	0.1625708	0.24195549	-0.0038676416
CID102475126-Sp0	10.0	9	0.3949537	0.33429343	0.22823502
CID121283845-Sp0	10.0	9	0.5703211	0.77476007	0.30122745
CID156617710-Sp0	10.0	9	0.36169735	-0.0027366716	-0.0004291889
CID25152577-Sp0	10.0	9	0.6079596	0.15715885	-0.0011233322
CID91856960-Sp0	10.0	9	0.21675256	-0.0019749356	-7.9372825e-05
CID146016421-Sp0	10.0	9	0.6870669	0.019923791	-0.00040958807
CID146017638-Sp0	10.0	9	0.4033859	-0.0036329872	-0.0008548315
CID168370265-Sp0	10.0	9	0.5009333	0.09348495	-0.0013029928
CID91862578-Sp0	10.0	9	0.14555508	-0.0020204983	-0.00084686145
CID91859497-Sp0	0.1	8	-0.0012871097	-0.005319964	-0.004033276
CID102475126-Sp0	0.1	8	-0.00044935165	0.1289809	-0.0013140979
CID121283845-Sp0	0.1	8	-0.00025226726	0.15680517	-0.0014053008
CID156617710-Sp0	0.1	8	-0.0018180982	-0.0035765965	-0.0027408472
CID25152577-Sp0	0.1	8	-0.0010052423	-0.0027092816	-0.002525819
CID91856960-Sp0	0.1	8	-0.0017291291	-0.0040395404	-0.0021981031
CID146016421-Sp0	0.1	8	0.098383866	-0.0018187657	-0.0015815716
CID146017638-Sp0	0.1	8	0.0055322647	-0.002483724	-0.0016558954
CID168370265-Sp0	0.1	8	-0.0026727999	-0.006597175	-0.0059715756
CID91862578-Sp0	0.1	8	-0.003828936	-0.007807312	-0.006605483
CID91859497-Sp0	1.0	8	-0.00045187547	-0.0043621818	-0.0031452095
CID102475126-Sp0	1.0	8	0.088472724	0.3992048	-0.00075689703
CID121283845-Sp0	1.0	8	0.18399712	0.3015404	-0.0005513978
CID156617710-Sp0	1.0	8	-0.0009437926	-0.0026913187	-0.0019692825
CID25152577-Sp0	1.0	8	-0.000108582375	-0.0018658942	-0.0016823998
CID91856960-Sp0	1.0	8	-0.00080292777	-0.003162417	-0.0014226821
CID146016421-Sp0	1.0	8	0.1838859	-0.0013697174	-0.0009989116
CID146017638-Sp0	1.0	8	0.10289234	-0.0017890506	-0.0008419877
CID168370265-Sp0	1.0	8	-0.001815583	-0.005820521	-0.0049266624
CID91862578-Sp0	1.0	8	-0.0030021935	-0.006907668	-0.005828564
CID91859497-Sp0	10.0	8	0.16098526	-0.0009879103	-0.002863268
CID102475126-Sp0	10.0	8	0.6110112	0.5084649	0.17270923
CID121283845-Sp0	10.0	8	0.8228071	0.7731804	0.5438527
CID156617710-Sp0	10.0	8	0.36569828	0.039488375	-0.0012643716
CID25152577-Sp0	10.0	8	0.48244292	0.097540855	-0.00066643755
CID91856960-Sp0	10.0	8	0.30121076	-0.0011517799	0.048573233
CID146016421-Sp0	10.0	8	0.8192711	-0.00017024636	0.013227716
CID146017638-Sp0	10.0	8	0.7821649	-0.0019113421	-0.00029105335
CID168370265-Sp0	10.0	8	0.5435126	-0.0016254038	-0.0015692377
CID91862578-Sp0	10.0	8	0.22222298	-0.0026596051	-0.0011501395
CID146017749-Sp0	0.1	1	-0.00015843003	-0.005044771	-0.0028486054
CID168361325-Sp0	0.1	1	-0.00065042765	-0.0018574555	-0.0021719441
CID168375735-Sp0	0.1	1	-0.0010284149	-0.00065208715	-0.0019612305
CID7566942-Sp0	0.1	1	-0.0005924398	-0.0010707942	-0.0017996554
CID53983412-Sp0	0.1	1	-0.00026900053	-0.0029167996	-0.0021431728
CID91861185-Sp0	0.1	1	-0.0036894353	-0.008774041	-0.006000756
CID168358040-Sp0	0.1	1	-0.0006708905	-0.0061845407	-0.0037475026
CID168359738-Sp0	0.1	1	-0.00031628832	-0.0068697524	-0.0047465693
CID168364988-Sp0	0.1	1	-0.0020724451	-0.005020201	-0.003129344
CID121003767-Sp0	0.1	1	0.036867857	-0.00027431993	-0.0008913055
CID146017749-Sp0	1.0	1	0.07042236	-0.0036810695	-0.002028948
CID168361325-Sp0	1.0	1	0.050035894	-0.00021602213	-0.0013031749
CID168375735-Sp0	1.0	1	-0.00031084983	0.09992702	-0.0014592462
CID7566942-Sp0	1.0	1	0.04868287	0.062894784	-0.001030866
CID53983412-Sp0	1.0	1	0.11245079	-0.001399729	-0.0012505237
CID91861185-Sp0	1.0	1	-0.0030620487	-0.0070324223	-0.004994714
CID168358040-Sp0	1.0	1	0.047738247	-0.004711516	-0.002817062
CID168359738-Sp0	1.0	1	0.06259886	-0.00561063	-0.0038702684
CID168364988-Sp0	1.0	1	-0.0014939574	-0.0035073136	-0.0026066196
CID121003767-Sp0	1.0	1	0.10165989	0.09602194	-0.00035695074
CID146017749-Sp0	10.0	1	0.5341803	0.018275358	-0.00027266532
CID168361325-Sp0	10.0	1	0.22808501	-0.0018296124	-0.0034380434
CID168375735-Sp0	10.0	1	0.14054945	-0.0030334042	-0.0051801167
CID7566942-Sp0	10.0	1	0.24080372	-0.0013554592	-0.0039879195
CID53983412-Sp0	10.0	1	0.4179167	0.020962656	-0.0017637004
CID91861185-Sp0	10.0	1	0.21429038	-0.0028328442	-0.003915666
CID168358040-Sp0	10.0	1	0.96498394	0.29750708	0.4406799
CID168359738-Sp0	10.0	1	0.7404705	-0.0009873696	-0.00330778
CID168364988-Sp0	10.0	1	0.025102839	-0.005662637	-0.0049696844
CID121003767-Sp0	10.0	1	0.33942968	0.0821386	-0.0024090079
CID146017749-Sp0	0.1	5	-0.0010812597	-0.0017588991	-0.003462255
CID168361325-Sp0	0.1	5	-0.00043392286	-0.001750561	-0.0040394138
CID168375735-Sp0	0.1	5	-0.000461224	-0.00025866783	-0.0033528511
CID7566942-Sp0	0.1	5	-0.00058854994	-0.0011449018	-0.0035707455
CID53983412-Sp0	0.1	5	-0.00077473297	-0.002035622	-0.0031000227
CID91861185-Sp0	0.1	5	-0.003926523	-0.0068228915	-0.010210205
CID168358040-Sp0	0.1	5	-4.6340076e-05	-0.0022724348	-0.0030201368
CID168359738-Sp0	0.1	5	-0.00096900895	-0.00402346	-0.005402503
CID168364988-Sp0	0.1	5	-0.0020757148	-0.003104352	-0.0055070696
CID121003767-Sp0	0.1	5	0.024057671	0.101901405	-0.0022764162
CID146017749-Sp0	1.0	5	-0.00035278112	-0.0010914933	-0.00279738
CID168361325-Sp0	1.0	5	0.041435696	-0.0012921449	-0.0036486606
CID168375735-Sp0	1.0	5	0.025330588	0.024037555	-0.0030801296
CID7566942-Sp0	1.0	5	0.004197374	-0.00079977576	-0.003364849
CID53983412-Sp0	1.0	5	-2.2836624e-05	-0.0016817373	-0.0026599157
CID91861185-Sp0	1.0	5	-0.0033288354	-0.006455246	-0.009695215
CID168358040-Sp0	1.0	5	0.11476676	-0.0013904308	-0.0016915022
CID168359738-Sp0	1.0	5	-0.00023322522	-0.003618376	-0.004657111
CID168364988-Sp0	1.0	5	-0.0015584077	-0.0028111849	-0.0051031075
CID121003767-Sp0	1.0	5	0.0961762	0.15250449	-0.0020145676
CID146017749-Sp0	10.0	5	0.53224516	0.24052122	0.024730079
CID168361325-Sp0	10.0	5	0.2952895	-0.0005309466	-0.0026258086
CID168375735-Sp0	10.0	5	0.10745878	0.08397101	-0.0025431418
CID7566942-Sp0	10.0	5	0.22868556	0.034225844	-0.0023509453
CID53983412-Sp0	10.0	5	0.6016431	0.456804	0.36746612
CID91861185-Sp0	10.0	5	0.14963621	-0.0035482906	-0.006323411
CID168358040-Sp0	10.0	5	1.1289216	0.6768852	0.7774534
CID168359738-Sp0	10.0	5	0.6140052	-0.0004220327	-0.0017317233
CID168364988-Sp0	10.0	5	0.08921241	-0.0015466553	-0.0038736437
CID121003767-Sp0	10.0	5	0.17556727	0.23689285	-0.0009672089
CID146017749-Sp0	0.1	4	-0.00043239712	-0.0028928756	-0.0023082697
CID168361325-Sp0	0.1	4	0.034152463	-0.000927092	-0.00053032633
CID168375735-Sp0	0.1	4	-0.00051548495	-0.0015243267	-0.0013236096
CID7566942-Sp0	0.1	4	-0.0005390154	-0.0017233562	-0.0012802982
CID53983412-Sp0	0.1	4	0.06310962	-0.0008701786	-0.000545679
CID91861185-Sp0	0.1	4	-0.0021105907	-0.0027239986	-0.0037345332
CID168358040-Sp0	0.1	4	0.046507984	-0.0014388982	-0.00033366113
CID168359738-Sp0	0.1	4	-0.0014646337	-0.0042027887	-0.003260349
CID168364988-Sp0	0.1	4	-0.0017203403	-0.0027367354	-0.0033293187
CID121003767-Sp0	0.1	4	0.03819947	-0.0006684147	-0.00029139817
CID146017749-Sp0	1.0	4	0.062385783	-0.0016231402	-0.0013574389
CID168361325-Sp0	1.0	4	0.046285033	-0.000751349	-0.00038122787
CID168375735-Sp0	1.0	4	-0.00011651635	-0.0010168855	-0.00075592456
CID7566942-Sp0	1.0	4	0.016430825	-0.0011465057	-0.00072369335
CID53983412-Sp0	1.0	4	0.20486963	-0.00021385208	0.039957702
CID91861185-Sp0	1.0	4	-0.0014213393	-0.0017502942	-0.0024853158
CID168358040-Sp0	1.0	4	0.2213143	-0.00042824505	0.1109699
CID168359738-Sp0	1.0	4	-0.0003399731	-0.0029958752	-0.0019623705
CID168364988-Sp0	1.0	4	-0.0012209143	-0.0019908594	-0.002626287
CID121003767-Sp0	1.0	4	0.06430374	-0.0003194107	0.010782719
CID146017749-Sp0	10.0	4	0.539059	0.12293458	-0.0009770927
CID168361325-Sp0	10.0	4	0.15808973	-0.0011742696	0.0013349205
CID168375735-Sp0	10.0	4	0.017010406	-0.001754662	-0.00049662514
CID7566942-Sp0	10.0	4	0.12017474	-0.0015021643	-0.00036652965
CID53983412-Sp0	10.0	4	0.7235963	0.023184784	-0.00041417807
CID91861185-Sp0	10.0	4	0.053530946	-0.00072983175	-0.0012777442
CID168358040-Sp0	10.0	4	0.96497726	0.24818648	0.12769201
CID168359738-Sp0	10.0	4	0.33963192	-0.0011683556	0.19420002
CID168364988-Sp0	10.0	4	-0.00011246144	-0.001084099	-0.0017043996
CID121003767-Sp0	10.0	4	0.291412	0.048355944	0.12628934
CID146017749-Sp0	0.1	0	-0.0006163345	-0.0035543146	-0.0010441884
CID168361325-Sp0	0.1	0	0.024117239	-0.0022499838	-0.0011413415
CID168375735-Sp0	0.1	0	0.021202542	-0.00043109164	-0.0011756248
CID7566942-Sp0	0.1	0	0.0003161803	-0.0013741425	-0.0009468823
CID53983412-Sp0	0.1	0	0.045485653	-0.00082213234	-0.0006896666
CID91861185-Sp0	0.1	0	-0.0010158059	-0.0070379674	-0.0022999756
CID168358040-Sp0	0.1	0	0.13777526	-0.0021179435	-0.0014112284
CID168359738-Sp0	0.1	0	-0.00015648916	-0.005269209	-0.0018347543
CID168364988-Sp0	0.1	0	-0.0010652178	-0.0035131758	-0.0018777737
CID121003767-Sp0	0.1	0	0.06795375	0.017733999	-0.00091644365
CID146017749-Sp0	1.0	0	-0.00035669087	-0.003042433	-0.0010614815
CID168361325-Sp0	1.0	0	0.055284202	-0.0017256632	-0.0011170575
CID168375735-Sp0	1.0	0	0.04426141	0.019086666	-0.0012532324
CID7566942-Sp0	1.0	0	0.03239969	-0.0008920428	-0.0009824063
CID53983412-Sp0	1.0	0	0.08131349	-0.0003995691	-0.00062287354
CID91861185-Sp0	1.0	0	-0.00083799136	-0.0066513834	-0.0021030074
CID168358040-Sp0	1.0	0	0.21677653	-0.0016875764	-0.0011757654
CID168359738-Sp0	1.0	0	0.016231947	-0.0048525557	-0.0016738471
CID168364988-Sp0	1.0	0	-0.0008568531	-0.0031510757	-0.0019268146
CID121003767-Sp0	1.0	0	0.10373946	0.06912484	-0.0009509844
CID146017749-Sp0	10.0	0	0.40502024	0.5020981	-0.00041755696
CID168361325-Sp0	10.0	0	0.3872192	0.1643959	-0.00085685257
CID168375735-Sp0	10.0	0	0.2734107	0.29519707	-0.0007792706
CID7566942-Sp0	10.0	0	0.2607004	0.13387689	-0.0010501068
CID53983412-Sp0	10.0	0	0.69987303	0.59044766	0.2654172
CID91861185-Sp0	10.0	0	0.32308227	-0.0035391422	-0.0013002037
CID168358040-Sp0	10.0	0	1.2176193	1.0389147	0.6912737
CID168359738-Sp0	10.0	0	0.6073467	-0.0002752106	-0.0009984325
CID168364988-Sp0	10.0	0	-0.00022498562	-0.0038741736	-0.002969076
CID121003767-Sp0	10.0	0	0.45179617	0.41551742	0.06589556
CID146017749-Sp0	0.1	7	-0.0014667849	-0.00216035	-0.0027382646
CID168361325-Sp0	0.1	7	-0.0006363416	-0.002813727	-0.0024095408
CID168375735-Sp0	0.1	7	-0.0012088127	0.09406412	-0.0021717881
CID7566942-Sp0	0.1	7	-0.00078177435	-0.00095383555	-0.0019406609
CID53983412-Sp0	0.1	7	0.1122957	-0.0012569162	-0.0011030068
CID91861185-Sp0	0.1	7	-0.0029041825	-0.0065339375	-0.005419938
CID168358040-Sp0	0.1	7	0.47279388	-0.0025499659	-0.0004843977
CID168359738-Sp0	0.1	7	-0.0015378565	-0.005972756	-0.004459599
CID168364988-Sp0	0.1	7	-0.0018556155	-0.003219708	-0.00286807
CID121003767-Sp0	0.1	7	-4.5813617e-06	0.2312178	-0.0011922078
CID146017749-Sp0	1.0	7	-0.0007322769	-0.0014214193	-0.0019862554
CID168361325-Sp0	1.0	7	-0.00015099048	-0.0022978827	-0.0022853932
CID168375735-Sp0	1.0	7	-0.0006329255	0.15120986	-0.002337228
CID7566942-Sp0	1.0	7	-0.00025496795	-0.0005861457	-0.001931328
CID53983412-Sp0	1.0	7	0.34337473	-0.0006899534	-0.0006389749
CID91861185-Sp0	1.0	7	-0.002250061	-0.005892354	-0.0048191575
CID168358040-Sp0	1.0	7	0.70880973	-0.0011355384	0.091853246
CID168359738-Sp0	1.0	7	-0.0007037206	-0.0051650093	-0.0038985056
CID168364988-Sp0	1.0	7	-0.0014882792	-0.0027397461	-0.0026647805
CID121003767-Sp0	1.0	7	0.05641011	0.3291989	-0.0014070807
CID146017749-Sp0	10.0	7	0.4411012	0.20990637	-0.0006844662
CID168361325-Sp0	10.0	7	0.1584076	-0.0019812393	-0.0015998358
CID168375735-Sp0	10.0	7	0.1575391	0.023481533	-0.0013290815
CID7566942-Sp0	10.0	7	0.1782245	-0.00032198263	-0.0014122458
CID53983412-Sp0	10.0	7	0.8026581	0.498147	0.536497
CID91861185-Sp0	10.0	7	0.08900446	-0.0041914345	-0.0032774673
CID168358040-Sp0	10.0	7	1.4125632	1.1073195	1.1572526
CID168359738-Sp0	10.0	7	0.5621959	-0.0027799078	-0.0021730948
CID168364988-Sp0	10.0	7	0.010937005	-0.0024033426	-0.002279639
CID121003767-Sp0	10.0	7	0.37487888	0.3513639	0.070266366
CID146017749-Sp0	0.1	3	-0.0013272561	-0.0011787419	-0.0035589978
CID168361325-Sp0	0.1	3	-0.00034318163	-0.0007908869	-0.0021931427
CID168375735-Sp0	0.1	3	-0.0005085866	-0.0005018309	-0.002170031
CID7566942-Sp0	0.1	3	-0.0005235463	0.010322526	-0.002505983
CID53983412-Sp0	0.1	3	-0.00061170023	-0.0013117573	-0.001249445
CID91861185-Sp0	0.1	3	-0.0040778695	-0.0060695815	-0.004668441
CID168358040-Sp0	0.1	3	-0.0009665151	-0.0048498046	-0.0031675692
CID168359738-Sp0	0.1	3	-0.00074371055	-0.003897552	-0.0025584234
CID168364988-Sp0	0.1	3	-0.0024534473	-0.0020466775	-0.0043315114
CID121003767-Sp0	0.1	3	0.01681514	0.06845224	-0.0017142575
CID146017749-Sp0	1.0	3	-0.0006911617	-8.2500424e-05	-0.003109645
CID168361325-Sp0	1.0	3	0.039854735	0.0017876253	-0.0022277983
CID168375735-Sp0	1.0	3	0.023430333	0.015639976	-0.0022409908
CID7566942-Sp0	1.0	3	0.021283776	0.10968352	-0.002699542
CID53983412-Sp0	1.0	3	0.031128109	-0.00018452674	-0.0010720327
CID91861185-Sp0	1.0	3	-0.003283084	-0.0051827896	-0.004256088
CID168358040-Sp0	1.0	3	0.024325699	-0.004020385	-0.0026723456
CID168359738-Sp0	1.0	3	0.021461397	-0.0030142718	-0.0023308338
CID168364988-Sp0	1.0	3	-0.0018598171	-0.0013319616	-0.004102033
CID121003767-Sp0	1.0	3	0.088275544	0.14501867	-0.0019043948
CID146017749-Sp0	10.0	3	0.1695001	0.3188267	-0.002487432
CID168361325-Sp0	10.0	3	0.19289713	0.07143865	-0.0026406278
CID168375735-Sp0	10.0	3	0.1453324	0.038253896	-0.003491989
CID7566942-Sp0	10.0	3	0.20549698	0.19103733	-0.0037781156
CID53983412-Sp0	10.0	3	0.59493524	0.6615992	0.20866837
CID91861185-Sp0	10.0	3	0.22142217	-0.000513383	-0.002787679
CID168358040-Sp0	10.0	3	1.1784449	0.55174047	0.6430625
CID168359738-Sp0	10.0	3	0.57468605	-0.00061846955	-0.0029072794
CID168364988-Sp0	10.0	3	0.05849281	-0.0018032615	-0.004615512
CID121003767-Sp0	10.0	3	0.19090442	0.24267136	-0.0029903697
CID146017749-Sp0	0.1	2	-0.000797126	-0.0041819327	-0.0026423484
CID168361325-Sp0	0.1	2	-0.00026289254	-0.0028813917	-0.0018762102
CID168375735-Sp0	0.1	2	-0.00023734524	0.05731856	-0.0014248049
CID7566942-Sp0	0.1	2	-0.00028330222	-0.0012124528	-0.0012046611
CID53983412-Sp0	0.1	2	-0.0006567257	-0.00060438307	-0.0014852681
CID91861185-Sp0	0.1	2	-0.0031080258	-0.008134759	-0.0056290785
CID168358040-Sp0	0.1	2	-0.0021854755	-0.0045189504	-0.0042820047
CID168359738-Sp0	0.1	2	-0.0020175714	-0.0073280805	-0.005770243
CID168364988-Sp0	0.1	2	-0.0013494649	-0.0044841436	-0.0024515407
CID121003767-Sp0	0.1	2	0.029952139	0.22692981	-0.00057069166
CID146017749-Sp0	1.0	2	-7.0059e-05	-0.0028298765	-0.001647166
CID168361325-Sp0	1.0	2	0.08867651	-0.0012993206	-0.0009033087
CID168375735-Sp0	1.0	2	0.022926107	0.28311342	-0.001809555
CID7566942-Sp0	1.0	2	0.06480385	0.05290878	-0.0006455949
CID53983412-Sp0	1.0	2	0.05457306	0.14004001	-0.00072655245
CID91861185-Sp0	1.0	2	-0.0020591277	-0.0066324165	-0.0046876348
CID168358040-Sp0	1.0	2	-0.00056625664	-0.0025391453	-0.0030376192
CID168359738-Sp0	1.0	2	-0.0008660978	-0.0058235857	-0.004766062
CID168364988-Sp0	1.0	2	-0.0006166002	-0.0030915176	-0.0017299037
CID121003767-Sp0	1.0	2	0.054366186	0.37220246	-0.0010703057
CID146017749-Sp0	10.0	2	0.16079047	0.027777448	-0.000566292
CID168361325-Sp0	10.0	2	0.4239135	-0.001387632	-0.0023549066
CID168375735-Sp0	10.0	2	0.21845044	0.1385553	-0.004337233
CID7566942-Sp0	10.0	2	0.24700269	0.09373653	-0.002959537
CID53983412-Sp0	10.0	2	0.69823116	0.75409627	0.17840087
CID91861185-Sp0	10.0	2	0.14742184	-0.001200435	-0.0030282699
CID168358040-Sp0	10.0	2	1.1155128	0.9995133	0.90093523
CID168359738-Sp0	10.0	2	0.53462356	-0.00072781084	-0.0015079757
CID168364988-Sp0	10.0	2	0.09080355	-0.001452439	-0.0040510427
CID121003767-Sp0	10.0	2	0.49233425	0.52057076	-0.0001845558
CID146017749-Sp0	0.1	6	-0.0017604306	-0.0009207739	-0.0036423805
CID168361325-Sp0	0.1	6	-0.0022256507	-0.0035915375	-0.003840551
CID168375735-Sp0	0.1	6	-0.0008334282	-0.0010963441	-0.0025086983
CID7566942-Sp0	0.1	6	-0.0009381902	-0.00079815474	-0.002459082
CID53983412-Sp0	0.1	6	-0.0012049213	-0.00021107658	-0.0026143922
CID91861185-Sp0	0.1	6	-0.0037948247	-0.006058223	-0.006312258
CID168358040-Sp0	0.1	6	-0.0018671115	-0.0023098523	-0.003814573
CID168359738-Sp0	0.1	6	-0.003799636	-0.007927814	-0.006022601
CID168364988-Sp0	0.1	6	-0.001650705	-0.0046203746	-0.0035392102
CID121003767-Sp0	0.1	6	-0.00033253967	0.12748311	-0.0018394454
CID146017749-Sp0	1.0	6	-0.0005013105	0.1381153	-0.0024503502
CID168361325-Sp0	1.0	6	-0.0007110801	-0.0021283089	-0.0025052598
CID168375735-Sp0	1.0	6	0.033628643	-1.8354654e-05	-0.0015570122
CID7566942-Sp0	1.0	6	0.016721845	0.09051201	-0.0015548095
CID53983412-Sp0	1.0	6	0.08033509	0.17034143	-0.0010787371
CID91861185-Sp0	1.0	6	-0.0022826784	-0.0045625637	-0.004645802
CID168358040-Sp0	1.0	6	0.0690231	-0.0008180636	-0.0019147652
CID168359738-Sp0	1.0	6	-0.0025441882	-0.0062514674	-0.004626057
CID168364988-Sp0	1.0	6	-0.0006921729	-0.0034924087	-0.0028664065
CID121003767-Sp0	1.0	6	0.06958886	0.1589155	-0.0009920171
CID146017749-Sp0	10.0	6	0.38569203	0.33748105	-0.00090398785
CID168361325-Sp0	10.0	6	0.2386625	-0.001951175	-0.000661184
CID168375735-Sp0	10.0	6	0.14284715	0.010079369	-0.0013595688
CID7566942-Sp0	10.0	6	0.18012	0.23540053	-0.0012220278
CID53983412-Sp0	10.0	6	0.73548543	0.47253063	0.34501147
CID91861185-Sp0	10.0	6	0.3045839	-0.0030503084	-0.0012279334
CID168358040-Sp0	10.0	6	1.2703795	0.91654146	1.0445386
CID168359738-Sp0	10.0	6	0.2999674	-0.002622264	-0.00054389506
CID168364988-Sp0	10.0	6	0.060666136	-0.0050688554	-0.0011803114
CID121003767-Sp0	10.0	6	0.33998656	0.45872605	0.035593867
CID146017749-Sp0	0.1	9	-0.0023675258	-0.00031561017	-0.0022504458
CID168361325-Sp0	0.1	9	-0.0012067043	-0.0016285406	-0.0017057715
CID168375735-Sp0	0.1	9	-0.0010635274	-0.00025572418	-0.0021100931
CID7566942-Sp0	0.1	9	-0.0011818558	-0.00033762632	-0.0020008353
CID53983412-Sp0	0.1	9	-0.0011072186	-0.00018871232	-0.0011972446
CID91861185-Sp0	0.1	9	-0.0008230731	-0.002451875	-0.001504446
CID168358040-Sp0	0.1	9	-0.0004232746	-0.00066903187	-0.0007877056
CID168359738-Sp0	0.1	9	-0.0030885944	-0.0035941368	-0.0029646521
CID168364988-Sp0	0.1	9	-0.0026428066	-0.0035121047	-0.0029487615
CID121003767-Sp0	0.1	9	-5.6279598e-05	0.054757796	-0.00089046493
CID146017749-Sp0	1.0	9	-0.0008103892	0.09099938	-0.0014288379
CID168361325-Sp0	1.0	9	0.016015142	-0.001063226	-0.0014651562
CID168375735-Sp0	1.0	9	-5.6089608e-05	0.067422904	-0.002146238
CID7566942-Sp0	1.0	9	-0.00020555094	0.050083287	-0.0020454014
CID53983412-Sp0	1.0	9	0.020947754	0.09557997	-0.00061908003
CID91861185-Sp0	1.0	9	0.019033179	-0.0024819705	-0.0008408366
CID168358040-Sp0	1.0	9	0.13265498	0.03197445	-5.0677656e-05
CID168359738-Sp0	1.0	9	-0.0010386612	-0.0021896516	-0.001704043
CID168364988-Sp0	1.0	9	-0.0016160487	-0.0026583641	-0.0023936762
CID121003767-Sp0	1.0	9	0.08094925	0.15239358	-0.0012321995
CID146017749-Sp0	10.0	9	0.4224035	0.43777746	-0.003960048
CID168361325-Sp0	10.0	9	0.2583481	-0.0012008299	-0.002487983
CID168375735-Sp0	10.0	9	0.13714075	0.12901781	-0.0020585612
CID7566942-Sp0	10.0	9	0.19367743	0.16333695	-0.0022582803
CID53983412-Sp0	10.0	9	0.39598274	0.38628057	0.21971788
CID91861185-Sp0	10.0	9	0.35969472	-0.0035041373	-0.0009247504
CID168358040-Sp0	10.0	9	0.9460763	0.67079115	0.7153532
CID168359738-Sp0	10.0	9	0.5748949	-0.0008853592	-0.0009609778
CID168364988-Sp0	10.0	9	0.09941255	-0.0025117493	-0.0031352472
CID121003767-Sp0	10.0	9	0.29745457	0.42069566	-0.0010371299
CID146017749-Sp0	0.1	8	-0.00064602925	-0.0046580103	-0.0036013897
CID168361325-Sp0	0.1	8	-0.0011182253	-0.0038705904	-0.0026763892
CID168375735-Sp0	0.1	8	-0.0011540051	-0.0009165026	-0.002155984
CID7566942-Sp0	0.1	8	-0.00088008866	-0.00068864	-0.0020803825
CID53983412-Sp0	0.1	8	-0.0014248709	0.026385635	-0.0025550462
CID91861185-Sp0	0.1	8	-0.0027711564	-0.0072048674	-0.006019357
CID168358040-Sp0	0.1	8	-0.0026644832	-0.0035495637	-0.0039859847
CID168359738-Sp0	0.1	8	-0.0014570398	-0.0044658748	-0.0032338505
CID168364988-Sp0	0.1	8	-0.001640621	-0.004895601	-0.004090657
CID121003767-Sp0	0.1	8	-0.00026177763	0.20003517	-0.0016055831
CID146017749-Sp0	1.0	8	0.009271398	-0.003763042	-0.0028590502
CID168361325-Sp0	1.0	8	-0.00026104433	-0.0026907583	-0.001915738
CID168375735-Sp0	1.0	8	-0.0004512085	0.10448936	-0.0019429066
CID7566942-Sp0	1.0	8	-0.00010925099	0.17230135	-0.0016991177
CID53983412-Sp0	1.0	8	-0.00060836494	0.27087313	-0.0017828399
CID91861185-Sp0	1.0	8	-0.0019299372	-0.0063266866	-0.005075353
CID168358040-Sp0	1.0	8	-0.0017936353	-0.0028689343	-0.003100095
CID168359738-Sp0	1.0	8	-0.00057368056	-0.0035200235	-0.0023844712
CID168364988-Sp0	1.0	8	-0.0009837709	-0.0036678826	-0.00325056
CID121003767-Sp0	1.0	8	0.057141215	0.3459431	-0.0013918793
CID146017749-Sp0	10.0	8	0.37501568	0.19092591	-0.0014477044
CID168361325-Sp0	10.0	8	0.23968565	-0.00087989867	-0.001786991
CID168375735-Sp0	10.0	8	0.15828717	0.077935986	-0.0031642036
CID7566942-Sp0	10.0	8	0.21554601	0.24811897	-0.003026177
CID53983412-Sp0	10.0	8	0.61954904	0.47626695	0.080758646
CID91861185-Sp0	10.0	8	0.17879486	-6.409809e-05	-0.0032181263
CID168358040-Sp0	10.0	8	1.0994333	0.66773176	0.57557845
CID168359738-Sp0	10.0	8	0.5744157	-0.0010855752	-0.002378517
CID168364988-Sp0	10.0	8	-0.00031778603	-0.0033430862	-0.0036913033
CID121003767-Sp0	10.0	8	0.37692282	0.52439374	-0.00051853596
CID129829695-Sp0	0.1	1	-0.00039274126	-0.0018775184	-0.001683583
CID91852386-Sp0	0.1	1	-0.0015976164	-0.0067631137	-0.0038917046
CID168358374-Sp0	0.1	1	-0.000164458	-0.003991908	-0.0024796128
CID168368567-Sp0	0.1	1	0.00643152	-0.00047409162	-0.0012155281
CID5288333-Sp0	0.1	1	-0.00093071995	-0.0037777512	-0.0026780432
CID91847098-Sp0	0.1	1	-0.00023333624	-0.0002422884	-0.00049637555
CID91854214-Sp0	0.1	1	-0.0013533875	-0.0070930365	-0.0026320994
CID91862838-Sp0	0.1	1	-0.0019419497	-0.0037068855	-0.0023722902
CID92249775-Sp0	0.1	1	0.0012346208	-0.0016243429	-0.0018131296
CID168367424-Sp0	0.1	1	0.08786104	-0.002581526	-0.001880136
CID129829695-Sp0	1.0	1	0.05638025	-0.00029867707	-0.0008598621
CID91852386-Sp0	1.0	1	-0.00077691104	-0.0052315774	-0.0031219178
CID168358374-Sp0	1.0	1	0.15283513	-0.0025792306	-0.001391798
CID168368567-Sp0	1.0	1	0.071486	0.08608006	-0.0007539961
CID5288333-Sp0	1.0	1	0.026185006	-0.002196603	-0.0018541388
CID91847098-Sp0	1.0	1	0.06478741	0.118709005	0.016705617
CID91854214-Sp0	1.0	1	-0.000699017	-0.005464069	-0.0018023724
CID91862838-Sp0	1.0	1	-0.0011005071	-0.0020279994	-0.0016401733
CID92249775-Sp0	1.0	1	0.12851653	3.4317374e-05	-0.0009429387
CID168367424-Sp0	1.0	1	0.22937001	-0.0015772448	-0.0015832678
CID129829695-Sp0	10.0	1	0.21833998	-0.0012415631	-0.003710827
CID91852386-Sp0	10.0	1	0.4094925	-5.7294666e-05	-0.0009865029
CID168358374-Sp0	10.0	1	0.9095019	0.14194302	0.31963342
CID168368567-Sp0	10.0	1	0.31186843	0.07430945	-0.0032577282
CID5288333-Sp0	10.0	1	0.49623704	-0.0004975158	-0.0013513861
CID91847098-Sp0	10.0	1	0.35225815	0.14509188	-0.0016566039
CID91854214-Sp0	10.0	1	0.6162068	-0.0010312889	0.13300121
CID91862838-Sp0	10.0	1	0.17120457	-0.0035548585	-0.0037178926
CID92249775-Sp0	10.0	1	0.27773488	-0.0016593896	-0.004031399
CID168367424-Sp0	10.0	1	0.6682336	0.12557933	-0.0009005581
CID129829695-Sp0	0.1	5	-0.000509503	-0.0010546334	-0.0030583316
CID91852386-Sp0	0.1	5	-0.0026141237	-0.0035931696	-0.004849092
CID168358374-Sp0	0.1	5	-9.68501e-05	-0.002396296	-0.0035669506
CID168368567-Sp0	0.1	5	-9.014904e-06	0.024574786	-0.0028822892
CID5288333-Sp0	0.1	5	-0.00053845864	-0.0027198333	-0.005031406
CID91847098-Sp0	0.1	5	0.007640764	-0.00014878638	-0.0024147395
CID91854214-Sp0	0.1	5	-0.00044596463	-0.0026212388	-0.002862293
CID91862838-Sp0	0.1	5	-0.0011259471	-0.0030463056	-0.004877979
CID92249775-Sp0	0.1	5	-0.00035533085	-0.0005202743	-0.0037152104
CID168367424-Sp0	0.1	5	0.03831456	-0.0014248573	-0.0034846829
CID129829695-Sp0	1.0	5	0.018252537	-0.0007331688	-0.0028261554
CID91852386-Sp0	1.0	5	-0.001999874	-0.0030626026	-0.0041017295
CID168358374-Sp0	1.0	5	0.12737355	-0.0016946938	-0.0023630874
CID168368567-Sp0	1.0	5	0.060502633	0.0662751	-0.0026417272
CID5288333-Sp0	1.0	5	0.024150327	-0.0022800174	-0.0045240414
CID91847098-Sp0	1.0	5	0.07988512	0.025287263	-0.0020891363
CID91854214-Sp0	1.0	5	0.015548602	-0.0020426894	-0.0020550312
CID91862838-Sp0	1.0	5	-0.00047402782	-0.00265034	-0.0043362025
CID92249775-Sp0	1.0	5	0.038771622	-0.00016319923	-0.0033745228
CID168367424-Sp0	1.0	5	0.1317673	-0.0010916248	-0.0029817878
CID129829695-Sp0	10.0	5	0.22496673	0.12082725	-0.0011236866
CID91852386-Sp0	10.0	5	0.40144485	0.08788271	-0.0001170203
CID168358374-Sp0	10.0	5	0.9242117	0.35625196	0.42366385
CID168368567-Sp0	10.0	5	0.1947247	0.23244986	-0.001069969
CID5288333-Sp0	10.0	5	0.3889922	-0.00032303788	-0.0021694947
CID91847098-Sp0	10.0	5	0.29802096	0.1879181	-0.00036371915
CID91854214-Sp0	10.0	5	0.74259007	0.22140913	0.3032642
CID91862838-Sp0	10.0	5	0.31703204	-0.0006729322	-0.0021663425
CID92249775-Sp0	10.0	5	0.12240544	0.101529	-0.0023451447
CID168367424-Sp0	10.0	5	0.4610588	0.31121916	0.15342884
CID129829695-Sp0	0.1	4	-7.735058e-05	-0.0010570344	-0.0008305141
CID91852386-Sp0	0.1	4	-0.0029308605	-0.005936994	-0.0057505504
CID168358374-Sp0	0.1	4	0.070426956	-0.0011651933	-0.00081422564
CID168368567-Sp0	0.1	4	-0.000105514824	-0.0010156543	-0.00076247455
CID5288333-Sp0	0.1	4	-0.0013774394	-0.002344331	-0.0019088134
CID91847098-Sp0	0.1	4	-0.0003828576	-0.0016397655	-0.00084900286
CID91854214-Sp0	0.1	4	-0.0029598486	-0.00621503	-0.0045293705
CID91862838-Sp0	0.1	4	-0.0010478572	-0.0018201306	-0.002077845
CID92249775-Sp0	0.1	4	0.065204546	-0.0012637906	-0.000506832
CID168367424-Sp0	0.1	4	0.11173167	-0.0007427481	0.010170877
CID129829695-Sp0	1.0	4	0.05461794	-0.0006799844	-0.00041616423
CID91852386-Sp0	1.0	4	-0.0019551583	-0.0045767846	-0.004535305
CID168358374-Sp0	1.0	4	0.39739484	-0.00019843623	-0.00014352486
CID168368567-Sp0	1.0	4	0.038716525	-0.00066428434	-0.0003448592
CID5288333-Sp0	1.0	4	-0.0004018478	-0.0011680978	-0.0008527943
CID91847098-Sp0	1.0	4	0.022437513	-0.0010992262	-0.00024810596
CID91854214-Sp0	1.0	4	-0.0019072865	-0.004881065	-0.003031069
CID91862838-Sp0	1.0	4	-0.00026959582	-0.00074063137	-0.0011488333
CID92249775-Sp0	1.0	4	0.10975016	-0.0006730498	0.0073269755
CID168367424-Sp0	1.0	4	0.26614824	-0.00023534641	0.044003263
CID129829695-Sp0	10.0	4	0.13057226	-0.0013386082	-0.00033423692
CID91852386-Sp0	10.0	4	0.16802782	-0.00022173687	-0.0010088983
CID168358374-Sp0	10.0	4	0.9842902	0.08823805	0.005152315
CID168368567-Sp0	10.0	4	0.1333777	-0.0007342514	0.04339719
CID5288333-Sp0	10.0	4	0.1667481	0.09964813	0.116001435
CID91847098-Sp0	10.0	4	0.11988601	-0.0009424935	0.006245896
CID91854214-Sp0	10.0	4	0.37203866	0.05488964	0.16374624
CID91862838-Sp0	10.0	4	0.08585882	-0.0011403513	-0.00012414336
CID92249775-Sp0	10.0	4	0.40524876	-0.0012812412	-0.00025300635
CID168367424-Sp0	10.0	4	0.71411735	-0.0004815547	0.039003596
CID129829695-Sp0	0.1	0	0.017480195	-0.0007466307	-0.00062995066
CID91852386-Sp0	0.1	0	-0.0011905318	-0.005226276	-0.0017910438
CID168358374-Sp0	0.1	0	0.061238915	-0.0020454614	-0.0010751733
CID168368567-Sp0	0.1	0	0.048695922	0.00899516	-0.0011473896
CID5288333-Sp0	0.1	0	-0.00039942353	-0.0041224337	-0.000813873
CID91847098-Sp0	0.1	0	0.023428522	-0.0016969903	-0.00044834323
CID91854214-Sp0	0.1	0	-0.0016282896	-0.006974046	-0.001254071
CID91862838-Sp0	0.1	0	-0.0006938201	-0.0041629225	-0.0011563008
CID92249775-Sp0	0.1	0	0.04520744	-0.00054426445	-0.0015040048
CID168367424-Sp0	0.1	0	0.17044754	-0.00039727346	-0.0009704933
CID129829695-Sp0	1.0	0	0.047462568	-0.00023632772	-0.0006770111
CID91852386-Sp0	1.0	0	-0.0009553292	-0.0048338985	-0.0016947635
CID168358374-Sp0	1.0	0	0.12626228	-0.0016317603	-0.00097532413
CID168368567-Sp0	1.0	0	0.06920652	0.018291764	-0.0010831829
CID5288333-Sp0	1.0	0	-9.4559044e-05	-0.003641017	-0.00073756
CID91847098-Sp0	1.0	0	0.0463797	-0.0014701359	-0.0004392094
CID91854214-Sp0	1.0	0	-0.0014184688	-0.0064831637	-0.001030371
CID91862838-Sp0	1.0	0	-0.00044112204	-0.0037460949	-0.0011371238
CID92249775-Sp0	1.0	0	0.07276456	-0.0002306275	-0.0015383333
CID168367424-Sp0	1.0	0	0.23128814	0.009330399	-0.00080359954
CID129829695-Sp0	10.0	0	0.34161985	0.26112303	-0.00029096357
CID91852386-Sp0	10.0	0	0.23209721	-0.0008514866	-0.0011835507
CID168358374-Sp0	10.0	0	1.0321022	0.61245704	0.47824386
CID168368567-Sp0	10.0	0	0.39412105	0.44208398	0.0583264
CID5288333-Sp0	10.0	0	0.44140768	0.27327013	0.035939477
CID91847098-Sp0	10.0	0	0.25384045	0.18035758	0.047253057
CID91854214-Sp0	10.0	0	0.34382433	-0.00035957023	0.11215292
CID91862838-Sp0	10.0	0	0.26358956	-0.0022808826	-0.0010917248
CID92249775-Sp0	10.0	0	0.46264112	0.3703096	0.007819846
CID168367424-Sp0	10.0	0	0.76933545	0.60731304	0.33718836
CID129829695-Sp0	0.1	7	-0.00037089182	-0.00010258734	-0.00156113
CID91852386-Sp0	0.1	7	-0.0033565639	-0.005201541	-0.0042653605
CID168358374-Sp0	0.1	7	0.12168446	-0.0033257415	-0.001074321
CID168368567-Sp0	0.1	7	-0.0003823623	0.25947762	-0.0017886154
CID5288333-Sp0	0.1	7	-0.0006210823	-0.0028184496	-0.0034522426
CID91847098-Sp0	0.1	7	-0.00071302964	0.017433412	-0.0014461846
CID91854214-Sp0	0.1	7	-0.0011502387	-0.005593232	-0.0038091808
CID91862838-Sp0	0.1	7	-0.0016675027	-0.0027477595	-0.0026493585
CID92249775-Sp0	0.1	7	-0.00020361021	0.124788746	-0.0014975733
CID168367424-Sp0	0.1	7	0.16043898	-0.0015004292	-0.0008183041
CID129829695-Sp0	1.0	7	0.013809115	0.0825892	-0.0015452502
CID91852386-Sp0	1.0	7	-0.0027482205	-0.0045280335	-0.0035714535
CID168358374-Sp0	1.0	7	0.40927392	-0.0024372728	0.01659628
CID168368567-Sp0	1.0	7	0.0012366474	0.2843724	-0.0018944833
CID5288333-Sp0	1.0	7	0.027973458	-0.0017733156	-0.0028090267
CID91847098-Sp0	1.0	7	-6.6431756e-05	0.1113013	-0.0016122477
CID91854214-Sp0	1.0	7	-0.0005110316	-0.004670246	-0.002752857
CID91862838-Sp0	1.0	7	-0.0010514511	-0.0021750864	-0.002113316
CID92249775-Sp0	1.0	7	0.04084178	0.18783759	-0.0016738982
CID168367424-Sp0	1.0	7	0.22752689	-0.0011816224	-0.0007464117
CID129829695-Sp0	10.0	7	0.26137096	0.20907487	0.0026372373
CID91852386-Sp0	10.0	7	0.23797658	-0.0023054567	-0.0009649543
CID168358374-Sp0	10.0	7	1.0342159	0.18858011	0.7256497
CID168368567-Sp0	10.0	7	0.27535665	0.3537429	0.008316025
CID5288333-Sp0	10.0	7	0.55238974	0.14910802	-0.00036909684
CID91847098-Sp0	10.0	7	0.28920138	0.29029506	0.057394207
CID91854214-Sp0	10.0	7	0.7092966	-0.00055288314	0.31876713
CID91862838-Sp0	10.0	7	0.14610565	-0.001753753	-0.0012261905
CID92249775-Sp0	10.0	7	0.32316065	0.073465794	-0.0004091963
CID168367424-Sp0	10.0	7	0.5965759	0.31826627	0.35253388
CID129829695-Sp0	0.1	3	-0.00013386413	0.011027522	-0.0021076058
CID91852386-Sp0	0.1	3	-0.003210718	-0.0053531937	-0.0041643754
CID168358374-Sp0	0.1	3	-0.00066744146	-0.0025251692	-0.001584439
CID168368567-Sp0	0.1	3	-0.00021308377	0.03498952	-0.001984379
CID5288333-Sp0	0.1	3	-0.00067990675	-0.00045455768	-0.0037662233
CID91847098-Sp0	0.1	3	-6.0752627e-05	0.06610088	-0.0021534802
CID91854214-Sp0	0.1	3	-0.0011254688	-0.0048861145	-0.0013866266
CID91862838-Sp0	0.1	3	-0.0018235905	-0.0021856097	-0.0035733709
CID92249775-Sp0	0.1	3	-0.00043197526	-0.00024664134	-0.0018682337
CID168367424-Sp0	0.1	3	-0.00042859017	-0.0003212051	-0.0016670695
CID129829695-Sp0	1.0	3	0.06296372	0.091500126	-0.0019587344
CID91852386-Sp0	1.0	3	-0.0023963093	-0.0042567877	-0.0036476112
CID168358374-Sp0	1.0	3	0.034105405	-0.0018563803	-0.001245727
CID168368567-Sp0	1.0	3	0.07325799	0.14677621	-0.0022308836
CID5288333-Sp0	1.0	3	0.010706723	0.06273234	-0.003567448
CID91847098-Sp0	1.0	3	0.08632903	0.12783152	-0.0023869143
CID91854214-Sp0	1.0	3	-0.00041197194	-0.0039153127	-0.0009298485
CID91862838-Sp0	1.0	3	-0.0009932701	-0.0011678456	-0.003550333
CID92249775-Sp0	1.0	3	0.042318396	0.0796962	-0.0021244397
CID168367424-Sp0	1.0	3	0.053712487	0.069326326	-0.001622828
CID129829695-Sp0	10.0	3	0.2585122	0.2939933	-0.0023465091
CID91852386-Sp0	10.0	3	0.20590925	0.06709424	-0.00143882
CID168358374-Sp0	10.0	3	0.9195104	0.49837983	0.56185365
CID168368567-Sp0	10.0	3	0.18465722	0.25079837	-0.0030232922
CID5288333-Sp0	10.0	3	0.3242157	0.33385116	-0.0022793247
CID91847098-Sp0	10.0	3	0.29566422	0.33811498	-0.00230561
CID91854214-Sp0	10.0	3	0.31954277	0.44630152	0.07215465
CID91862838-Sp0	10.0	3	0.16768506	-0.00095987425	-0.0034551932
CID92249775-Sp0	10.0	3	0.21114235	0.24254046	-0.003157863
CID168367424-Sp0	10.0	3	0.5888066	0.5596154	0.095652364
CID129829695-Sp0	0.1	2	-0.0001709695	-0.0010028194	-0.0010822421
CID91852386-Sp0	0.1	2	-0.0025158646	-0.0077045523	-0.004434722
CID168358374-Sp0	0.1	2	-0.00037289545	-0.0025289273	-0.0025955334
CID168368567-Sp0	0.1	2	0.056718722	0.035725422	-0.00055169937
CID5288333-Sp0	0.1	2	-0.0006737605	-0.0038473404	-0.0032987723
CID91847098-Sp0	0.1	2	0.029584125	-0.001641282	-0.0007250267
CID91854214-Sp0	0.1	2	-0.0026319465	-0.006981843	-0.006362188
CID91862838-Sp0	0.1	2	-0.0011006832	-0.0043086186	-0.0023944583
CID92249775-Sp0	0.1	2	0.006431684	0.2756129	-0.0009983331
CID168367424-Sp0	0.1	2	0.27319568	-0.0001523441	-0.00018603355
CID129829695-Sp0	1.0	2	0.085273325	0.075490065	-0.00066291896
CID91852386-Sp0	1.0	2	-0.0013281873	-0.0060467985	-0.0032093541
CID168358374-Sp0	1.0	2	0.2669183	-0.0013428841	-0.000992566
CID168368567-Sp0	1.0	2	0.10954372	0.17047347	-0.00085350807
CID5288333-Sp0	1.0	2	0.06754477	-0.0021536632	-0.0020538368
CID91847098-Sp0	1.0	2	0.12665908	-0.00042163653	-0.000262364
CID91854214-Sp0	1.0	2	-0.0010574821	-0.0052401433	-0.0046693813
CID91862838-Sp0	1.0	2	0.0011983663	-0.0028074728	-0.0013307037
CID92249775-Sp0	1.0	2	0.03829561	0.41993743	-0.0013728326
CID168367424-Sp0	1.0	2	0.6175792	0.07387916	0.19517028
CID129829695-Sp0	10.0	2	0.4140273	0.28692594	-0.0023946862
CID91852386-Sp0	10.0	2	0.31380582	-0.0011712757	-0.0026897676
CID168358374-Sp0	10.0	2	1.0176911	0.20906386	0.39353937
CID168368567-Sp0	10.0	2	0.4721536	0.5921631	0.014307916
CID5288333-Sp0	10.0	2	0.5279585	0.06546268	-0.0034755056
CID91847098-Sp0	10.0	2	0.39672354	0.19799867	-0.0013732847
CID91854214-Sp0	10.0	2	0.63570976	0.12681521	0.17418893
CID91862838-Sp0	10.0	2	0.38934243	-0.0011480902	-0.0022433985
CID92249775-Sp0	10.0	2	0.62009275	0.7362992	0.08397679
CID168367424-Sp0	10.0	2	1.0115329	0.7643854	0.69034714
CID129829695-Sp0	0.1	6	-0.00067870587	0.0019977987	-0.0025007566
CID91852386-Sp0	0.1	6	-0.0038569618	-0.003953365	-0.0053706276
CID168358374-Sp0	0.1	6	-0.0012233638	-0.0017181494	-0.0031429767
CID168368567-Sp0	0.1	6	-0.00070663006	0.18279904	-0.0022639276
CID5288333-Sp0	0.1	6	-0.0014432283	-0.0017393585	-0.0035174633
CID91847098-Sp0	0.1	6	-0.00027922078	-0.0007727827	-0.001586225
CID91854214-Sp0	0.1	6	-0.003830302	-0.005043852	-0.0046025957
CID91862838-Sp0	0.1	6	-0.0017543745	-0.0020762095	-0.0030229997
CID92249775-Sp0	0.1	6	-0.0012291956	0.21397862	-0.0028147234
CID168367424-Sp0	0.1	6	-0.00012748151	0.0050555766	-0.0017818274
CID129829695-Sp0	1.0	6	0.07068567	0.1016612	-0.0013160971
CID91852386-Sp0	1.0	6	-0.002415689	-0.0024400218	-0.003926149
CID168358374-Sp0	1.0	6	0.20060624	-0.00044097632	-0.001330361
CID168368567-Sp0	1.0	6	0.027326047	0.23166914	-0.0014779451
CID5288333-Sp0	1.0	6	-8.949041e-06	-0.00061521307	-0.0019149309
CID91847098-Sp0	1.0	6	0.052783564	0.020716868	-0.0008383973
CID91854214-Sp0	1.0	6	-0.0024803444	-0.0033860712	-0.0034627249
CID91862838-Sp0	1.0	6	-0.00012541548	-0.0006166753	-0.0015785318
CID92249775-Sp0	1.0	6	0.014993444	0.30678356	-0.0017709022
CID168367424-Sp0	1.0	6	0.2422979	0.050445728	-0.0009818169
CID129829695-Sp0	10.0	6	0.3467196	0.38942474	8.279085e-05
CID91852386-Sp0	10.0	6	0.49803436	-0.0009937112	-0.0015029713
CID168358374-Sp0	10.0	6	0.9997704	0.37917495	0.359406
CID168368567-Sp0	10.0	6	0.21848927	0.39113918	-0.0004030992
CID5288333-Sp0	10.0	6	0.33409292	0.2628206	-0.0014386001
CID91847098-Sp0	10.0	6	0.16007553	0.17501287	-0.0006432198
CID91854214-Sp0	10.0	6	0.48247534	0.07782599	-0.00021670759
CID91862838-Sp0	10.0	6	0.22608413	-0.0021669343	-0.00014398262
CID92249775-Sp0	10.0	6	0.25340182	0.4334354	-0.00093980966
CID168367424-Sp0	10.0	6	0.8329586	0.4565657	0.25612524
CID129829695-Sp0	0.1	9	-0.001082687	-0.001294331	-0.0014928437
CID91852386-Sp0	0.1	9	-0.003981102	-0.0032985471	-0.0035168987
CID168358374-Sp0	0.1	9	-0.00088928937	-0.00082630856	-0.0011184127
CID168368567-Sp0	0.1	9	0.006252989	0.029004991	-0.0011051376
CID5288333-Sp0	0.1	9	-0.0023946287	0.0068466365	-0.0029031031
CID91847098-Sp0	0.1	9	-0.000720976	0.01541917	-0.0017330615
CID91854214-Sp0	0.1	9	-0.006299437	-0.005295745	-0.0030505077
CID91862838-Sp0	0.1	9	-0.0022885217	-0.0015010302	-0.0021918602
CID92249775-Sp0	0.1	9	-7.446796e-05	0.110054955	-0.0012744393
CID168367424-Sp0	0.1	9	0.17820707	0.11275009	-0.00085712835
CID129829695-Sp0	1.0	9	0.017044336	-0.00019758924	-0.0011405896
CID91852386-Sp0	1.0	9	-0.0025104235	-0.0023125676	-0.002358682
CID168358374-Sp0	1.0	9	0.10200562	0.026155934	0.010436818
CID168368567-Sp0	1.0	9	0.07118304	0.10859808	-0.0017263443
CID5288333-Sp0	1.0	9	-0.0007388717	0.18070969	-0.0025303483
CID91847098-Sp0	1.0	9	0.02866228	0.1525931	-0.0018450386
CID91854214-Sp0	1.0	9	-0.004581752	-0.0039468342	-0.0020722868
CID91862838-Sp0	1.0	9	-0.0010814428	-0.0007082881	-0.0015415732
CID92249775-Sp0	1.0	9	0.06800922	0.19279887	-0.002043641
CID168367424-Sp0	1.0	9	0.33053485	0.17309885	-0.001421641
CID129829695-Sp0	10.0	9	0.19817394	0.09359236	-0.00044305742
CID91852386-Sp0	10.0	9	0.08087975	-0.00078540907	-0.0018208011
CID168358374-Sp0	10.0	9	0.7909036	0.2509874	0.46322352
CID168368567-Sp0	10.0	9	0.2589407	0.41196066	-0.001067685
CID5288333-Sp0	10.0	9	0.24627517	0.3011065	-0.0028500694
CID91847098-Sp0	10.0	9	0.2666099	0.41471976	-0.00034099087
CID91854214-Sp0	10.0	9	0.20402665	0.16029933	0.23936784
CID91862838-Sp0	10.0	9	0.120051295	-0.0012088064	-0.0015313644
CID92249775-Sp0	10.0	9	0.32060283	0.38259125	-0.0020939787
CID168367424-Sp0	10.0	9	0.83704776	0.57900757	0.1652436
CID129829695-Sp0	0.1	8	-0.0011371853	0.11266227	-0.0020566133
CID91852386-Sp0	0.1	8	-0.0018987672	-0.0059890547	-0.004629897
CID168358374-Sp0	0.1	8	-0.0012701468	-0.0032798403	-0.002798862
CID168368567-Sp0	0.1	8	-0.0005130863	0.26033163	-0.0018565344
CID5288333-Sp0	0.1	8	-0.0020375932	-0.0031779741	-0.0037200989
CID91847098-Sp0	0.1	8	-0.00059255987	0.13981874	-0.0014769
CID91854214-Sp0	0.1	8	-0.0024466738	-0.005251087	-0.0031931382
CID91862838-Sp0	0.1	8	-0.0015354125	-0.004333883	-0.0033249368
CID92249775-Sp0	0.1	8	-0.00073916	0.18354191	-0.0017570168
CID168367424-Sp0	0.1	8	-8.02052e-05	-0.001264489	-0.001018157
CID129829695-Sp0	1.0	8	-7.689521e-05	0.40160462	-0.001666587
CID91852386-Sp0	1.0	8	-0.0010151444	-0.0051686955	-0.0038792742
CID168358374-Sp0	1.0	8	-0.00029175176	-0.0022143086	-0.0018935683
CID168368567-Sp0	1.0	8	0.04879704	0.42432123	-0.0015572166
CID5288333-Sp0	1.0	8	-0.0011806537	-0.001780296	-0.0028346407
CID91847098-Sp0	1.0	8	0.049510136	0.2982015	-0.0012239933
CID91854214-Sp0	1.0	8	-0.0014383675	-0.0043325783	-0.0022311066
CID91862838-Sp0	1.0	8	-0.0006502612	-0.0035452922	-0.0025038733
CID92249775-Sp0	1.0	8	0.05068709	0.4608289	-0.0013401571
CID168367424-Sp0	1.0	8	0.13372456	-0.0002426669	-0.00012981906
CID129829695-Sp0	10.0	8	0.3204999	0.39294916	-0.0016724383
CID91852386-Sp0	10.0	8	0.26351804	-0.0007752554	-0.00079943996
CID168358374-Sp0	10.0	8	0.9707836	0.20461303	0.23343576
CID168368567-Sp0	10.0	8	0.41038707	0.6034043	-0.0002944067
CID5288333-Sp0	10.0	8	0.20671786	0.21673584	-0.0032190664
CID91847098-Sp0	10.0	8	0.32246286	0.36258548	-0.00025938943
CID91854214-Sp0	10.0	8	0.56675255	0.10714931	0.2305437
CID91862838-Sp0	10.0	8	0.20401402	-0.0018208142	-0.0016207004
CID92249775-Sp0	10.0	8	0.39487267	0.5354589	-0.0012253523
CID168367424-Sp0	10.0	8	0.8150193	0.59190047	0.37871206
CID156618718-Sp0	0.1	1	-0.0013917631	-0.0030345838	-0.0024935228
CID168358485-Sp0	0.1	1	0.016848102	0.13137619	-0.00046047688
CID168360336-Sp0	0.1	1	-0.00018833413	-0.0040432326	-0.0027367515
CID91847107-Sp0	0.1	1	-0.0014186373	-0.004049157	-0.0028910125
CID91852284-Sp0	0.1	1	-0.0013616043	-0.0044477517	-0.0031092411
CID86346640-Sp0	0.1	1	-0.00058331207	-0.000102794016	-0.0014101417
CID134731310-Sp0	0.1	1	-0.00091024546	-0.0051523997	-0.002991057
CID168364683-Sp0	0.1	1	0.040393427	-0.0026941353	-0.0024431453
CID168373188-Sp0	0.1	1	-0.0002801098	-0.001753424	-0.0012848378
CID91845109-Sp0	0.1	1	-0.0005697007	-0.0035809171	-0.0023703384
CID156618718-Sp0	1.0	1	-0.0009152755	-0.0017845378	-0.0020128977
CID168358485-Sp0	1.0	1	0.06806345	0.21418887	-3.799915e-05
CID168360336-Sp0	1.0	1	0.12631647	-0.002578615	-0.0018473897
CID91847107-Sp0	1.0	1	-0.00052201044	-0.0024010397	-0.002136397
CID91852284-Sp0	1.0	1	-0.00046737044	-0.0029211373	-0.0024144892
CID86346640-Sp0	1.0	1	0.04733354	0.18361065	-0.0005876249
CID134731310-Sp0	1.0	1	-1.6921758e-05	-0.0037003767	-0.0022607849
CID168364683-Sp0	1.0	1	0.1503358	-0.0012523558	-0.001675296
CID168373188-Sp0	1.0	1	0.06530066	-0.00032812834	-0.0004384671
CID91845109-Sp0	1.0	1	0.03398201	-0.0019020264	-0.0015220792
CID156618718-Sp0	10.0	1	0.047598675	-0.005682343	-0.0054630404
CID168358485-Sp0	10.0	1	0.33455384	0.4143299	-0.0015242586
CID168360336-Sp0	10.0	1	0.7074336	0.25163728	0.07704655
CID91847107-Sp0	10.0	1	0.26312214	-0.0016700233	-0.0028575931
CID91852284-Sp0	10.0	1	0.4766922	-0.00012822032	-0.0024507917
CID86346640-Sp0	10.0	1	0.28776366	-0.00092524866	-0.003619308
CID134731310-Sp0	10.0	1	0.55066127	0.071238816	-0.0014952354
CID168364683-Sp0	10.0	1	0.40417558	-0.0022172634	-0.004483204
CID168373188-Sp0	10.0	1	0.2937128	0.087033615	-0.0022609935
CID91845109-Sp0	10.0	1	0.47224662	-0.0012162362	-0.0009347401
CID156618718-Sp0	0.1	5	-0.0010845301	-0.0009854443	-0.0035118419
CID168358485-Sp0	0.1	5	-0.00025663926	0.095865294	-0.0029805058
CID168360336-Sp0	0.1	5	-0.00046551734	-0.0023287253	-0.0032591063
CID91847107-Sp0	0.1	5	-0.0014366583	-0.0033827117	-0.005000732
CID91852284-Sp0	0.1	5	-0.0005565116	-0.002814931	-0.0040072086
CID86346640-Sp0	0.1	5	-0.00041676863	-0.0005449376	-0.003062179
CID134731310-Sp0	0.1	5	-0.0008093774	-0.002335755	-0.0033135908
CID168364683-Sp0	0.1	5	0.019459575	-0.0011006576	-0.0029133249
CID168373188-Sp0	0.1	5	-0.0005063185	-0.0008435393	-0.002834392
CID91845109-Sp0	0.1	5	-0.00015068546	-0.002228285	-0.0038779622
CID156618718-Sp0	1.0	5	-0.0003980082	-0.00046453706	-0.0031250024
CID168358485-Sp0	1.0	5	0.04368668	0.14493412	-0.0027527993
CID168360336-Sp0	1.0	5	0.030396536	-0.0016141003	-0.0023509725
CID91847107-Sp0	1.0	5	-0.000783647	-0.0029612558	-0.0044270675
CID91852284-Sp0	1.0	5	0.023977235	-0.0024651363	-0.0035007673
CID86346640-Sp0	1.0	5	0.02131112	-0.0002253931	-0.0028644747
CID134731310-Sp0	1.0	5	-0.00013088554	-0.0017514327	-0.0025027012
CID168364683-Sp0	1.0	5	0.105657846	-0.00070419494	-0.0025133425
CID168373188-Sp0	1.0	5	0.0131313205	-0.00034806854	-0.0025099122
CID91845109-Sp0	1.0	5	0.064475276	-0.0016623142	-0.0033121698
CID156618718-Sp0	10.0	5	0.08338806	-0.00033073893	-0.0028111285
CID168358485-Sp0	10.0	5	0.14487924	0.2744353	-0.0012370523
CID168360336-Sp0	10.0	5	0.84047437	0.627286	0.6241302
CID91847107-Sp0	10.0	5	0.45255446	-0.00051137124	-0.0018831021
CID91852284-Sp0	10.0	5	0.56049454	0.039608948	-0.00078162906
CID86346640-Sp0	10.0	5	0.2555061	0.07378712	-0.0019858424
CID134731310-Sp0	10.0	5	0.65421486	0.02251812	0.031871
CID168364683-Sp0	10.0	5	0.4864058	0.0042177886	-0.00156426
CID168373188-Sp0	10.0	5	0.21794268	0.204108	-0.0002209422
CID91845109-Sp0	10.0	5	0.42479873	0.006620638	-0.0010205425
CID156618718-Sp0	0.1	4	-0.0012735985	-0.0026966676	-0.0028783004
CID168358485-Sp0	0.1	4	0.011980996	-0.00068808463	-0.00046594872
CID168360336-Sp0	0.1	4	0.112477325	-0.0005779655	-0.0002283813
CID91847107-Sp0	0.1	4	-0.0012329797	-0.0023251679	-0.0025848688
CID91852284-Sp0	0.1	4	-0.0012283222	-0.0025897685	-0.0023984413
CID86346640-Sp0	0.1	4	-0.00039212612	-0.0017610898	-0.0011507531
CID134731310-Sp0	0.1	4	-0.0019369323	-0.0037358345	-0.003970292
CID168364683-Sp0	0.1	4	-3.560245e-05	-0.0018639809	-0.0012347358
CID168373188-Sp0	0.1	4	-9.4136e-05	-0.000985523	-0.000718067
CID91845109-Sp0	0.1	4	-0.00048753587	-0.001223703	-0.0012584466
CID156618718-Sp0	1.0	4	-0.000601124	-0.0017864534	-0.0020943948
CID168358485-Sp0	1.0	4	0.033012286	-0.00057766243	-0.00031626984
CID168360336-Sp0	1.0	4	0.34090173	0.0136960745	0.037674353
CID91847107-Sp0	1.0	4	-0.00047028897	-0.001210323	-0.0014413244
CID91852284-Sp0	1.0	4	-8.850202e-05	-0.0014792588	-0.0014488843
CID86346640-Sp0	1.0	4	0.04193969	-0.0010271588	-0.0005881923
CID134731310-Sp0	1.0	4	-0.0008891888	-0.0026161417	-0.0027466894
CID168364683-Sp0	1.0	4	0.08176015	-0.0014922854	-0.00068498135
CID168373188-Sp0	1.0	4	0.05303353	-0.0004547879	-0.00018806546
CID91845109-Sp0	1.0	4	0.06148988	-0.0006130843	0.0032717884
CID156618718-Sp0	10.0	4	0.031183034	-0.0013886862	-0.0014148637
CID168358485-Sp0	10.0	4	0.20071252	0.062879585	0.10918241
CID168360336-Sp0	10.0	4	0.8976792	0.17658022	0.08993764
CID91847107-Sp0	10.0	4	0.10304163	-1.744017e-05	-0.00013131618
CID91852284-Sp0	10.0	4	0.5134703	-0.0014388791	-0.0014412478
CID86346640-Sp0	10.0	4	0.1651378	-0.0013873812	-0.00022546126
CID134731310-Sp0	10.0	4	0.4139729	0.21379118	-0.00042738632
CID168364683-Sp0	10.0	4	0.3155295	-0.0021967944	-0.0016171285
CID168373188-Sp0	10.0	4	0.12019877	-0.0008978024	0.027004555
CID91845109-Sp0	10.0	4	0.2572701	0.14361727	0.14394456
CID156618718-Sp0	0.1	0	-0.00046736762	-0.0016982907	-0.0017943656
CID168358485-Sp0	0.1	0	0.035431154	0.008709818	-0.0014041408
CID168360336-Sp0	0.1	0	0.123365454	-0.0009264399	-0.000791062
CID91847107-Sp0	0.1	0	-0.0002555333	-0.0031118307	-0.0003862638
CID91852284-Sp0	0.1	0	-0.0007436886	-0.0049174996	-0.0013287484
CID86346640-Sp0	0.1	0	0.009472571	-0.0008885342	-0.0009155527
CID134731310-Sp0	0.1	0	-0.00058360636	-0.0038349347	-0.0010605318
CID168364683-Sp0	0.1	0	0.067016006	-0.0014307224	-0.00058806856
CID168373188-Sp0	0.1	0	0.018034726	-0.0006707969	-0.00053482555
CID91845109-Sp0	0.1	0	-0.00015552476	-0.0026847906	-0.0003352394
CID156618718-Sp0	1.0	0	-0.00023674726	-0.0012631195	-0.0019405383
CID168358485-Sp0	1.0	0	0.054168	0.042955942	-0.0013152376
CID168360336-Sp0	1.0	0	0.20724338	-0.00049823953	-0.00072525133
CID91847107-Sp0	1.0	0	0.002505228	-0.0027779886	-0.00036584877
CID91852284-Sp0	1.0	0	-0.00033988102	-0.004324314	-0.0012024746
CID86346640-Sp0	1.0	0	0.04045175	-0.00022285647	-0.0009865162
CID134731310-Sp0	1.0	0	-0.00026466043	-0.0033750476	-0.0009946356
CID168364683-Sp0	1.0	0	0.107442126	-0.00081101846	-0.0006437731
CID168373188-Sp0	1.0	0	0.046592996	-0.00025696785	-0.0005766301
CID91845109-Sp0	1.0	0	0.016674966	-0.0021890614	-0.00029869922
CID156618718-Sp0	10.0	0	0.03914433	-0.002291787	-0.0030164171
CID168358485-Sp0	10.0	0	0.36669666	0.59660923	0.060702212
CID168360336-Sp0	10.0	0	0.9433172	0.77888834	0.51848173
CID91847107-Sp0	10.0	0	0.3879735	0.07306826	0.011491612
CID91852284-Sp0	10.0	0	0.42269903	-0.0011640982	-0.00046245774
CID86346640-Sp0	10.0	0	0.27258348	0.20123705	-0.0011543683
CID134731310-Sp0	10.0	0	0.48560035	0.054615796	-0.0004630949
CID168364683-Sp0	10.0	0	0.52191484	-0.00057553634	-0.00057836494
CID168373188-Sp0	10.0	0	0.3093465	0.27957958	0.020258307
CID91845109-Sp0	10.0	0	0.38135272	0.08134909	0.057096638
CID156618718-Sp0	0.1	7	-0.0011145745	-0.0019569646	-0.0021551484
CID168358485-Sp0	0.1	7	-0.00061309634	0.17687912	-0.0016404153
CID168360336-Sp0	0.1	7	0.39230323	-0.0014261174	-0.00093571673
CID91847107-Sp0	0.1	7	-0.00203081	-0.003220816	-0.0031497304
CID91852284-Sp0	0.1	7	-0.000579489	-0.0029119616	-0.0029657988
CID86346640-Sp0	0.1	7	-0.0009222664	-0.000533133	-0.0016729928
CID134731310-Sp0	0.1	7	-0.0014381672	-0.0038030334	-0.0029896873
CID168364683-Sp0	0.1	7	-7.896587e-05	-0.0021707537	-0.0017891757
CID168373188-Sp0	0.1	7	-0.00056113675	-8.005693e-05	-0.0012995
CID91845109-Sp0	0.1	7	0.007201433	-0.0024157085	-0.0027011281
CID156618718-Sp0	1.0	7	-0.0006372149	-0.0016910472	-0.002107032
CID168358485-Sp0	1.0	7	-0.00016417503	0.21446359	-0.0017982511
CID168360336-Sp0	1.0	7	0.61448544	-2.581328e-05	0.002313897
CID91847107-Sp0	1.0	7	-0.0013724355	-0.002546535	-0.0025239259
CID91852284-Sp0	1.0	7	0.020956859	-0.0019695268	-0.0022037402
CID86346640-Sp0	1.0	7	-0.00028562217	0.038190775	-0.0018150819
CID134731310-Sp0	1.0	7	-0.00054199394	-0.0029848877	-0.0023294853
CID168364683-Sp0	1.0	7	0.071985595	-0.0012062481	-0.0014108972
CID168373188-Sp0	1.0	7	0.010339886	0.08999887	-0.0013545607
CID91845109-Sp0	1.0	7	0.06417526	-0.0019069322	-0.0023006424
CID156618718-Sp0	10.0	7	0.06358153	-0.001821652	-0.0020280392
CID168358485-Sp0	10.0	7	0.23773946	0.30810776	-0.00031128273
CID168360336-Sp0	10.0	7	0.97774386	0.73082304	0.7586234
CID91847107-Sp0	10.0	7	0.16900794	-0.0009115967	-0.0014019037
CID91852284-Sp0	10.0	7	0.5641974	0.044829898	0.03304208
CID86346640-Sp0	10.0	7	0.2401657	0.05268202	-0.0009751168
CID134731310-Sp0	10.0	7	0.62179834	-0.00036590142	-0.0005896592
CID168364683-Sp0	10.0	7	0.28018063	-0.0011364104	-0.0015439419
CID168373188-Sp0	10.0	7	0.26601756	0.20828913	0.029657744
CID91845109-Sp0	10.0	7	0.4801768	-0.0004746072	-0.00028313158
CID156618718-Sp0	0.1	3	-0.0013732032	-0.00014071881	-0.0034978262
CID168358485-Sp0	0.1	3	-0.00016466543	0.09952709	-0.0026124304
CID168360336-Sp0	0.1	3	-0.0008574219	-0.0024683098	-0.0017541343
CID91847107-Sp0	0.1	3	-0.0017077754	-0.002859317	-0.0028656998
CID91852284-Sp0	0.1	3	-0.0017790798	-0.0018196828	-0.0032234322
CID86346640-Sp0	0.1	3	-0.00035099537	-6.6947937e-06	-0.0021200492
CID134731310-Sp0	0.1	3	-0.002141251	-0.002483925	-0.0035817828
CID168364683-Sp0	0.1	3	-9.080619e-06	-0.0009932428	-0.001040377
CID168373188-Sp0	0.1	3	-0.0003404519	-0.00019699588	-0.002108418
CID91845109-Sp0	0.1	3	-0.00034881488	-0.001430553	-0.0015853231
CID156618718-Sp0	1.0	3	-0.0006908676	0.06386973	-0.0034209122
CID168358485-Sp0	1.0	3	0.07094235	0.18005495	-0.0027839844
CID168360336-Sp0	1.0	3	0.008511633	-0.0015747283	-0.0013777169
CID91847107-Sp0	1.0	3	-0.0008036391	-0.0017288546	-0.0025721819
CID91852284-Sp0	1.0	3	-0.00093319785	-0.00053646654	-0.0030528312
CID86346640-Sp0	1.0	3	0.043044455	0.09754272	-0.002328284
CID134731310-Sp0	1.0	3	-0.0013744722	-0.0013433673	-0.0032538308
CID168364683-Sp0	1.0	3	0.09741957	-0.00014165207	-0.0009103027
CID168373188-Sp0	1.0	3	0.0644145	0.07151185	-0.0022053358
CID91845109-Sp0	1.0	3	0.06010376	-0.00022145807	-0.0011054415
CID156618718-Sp0	10.0	3	0.051458046	-0.0002690874	-0.0051506637
CID168358485-Sp0	10.0	3	0.14858316	0.278924	-0.0032683762
CID168360336-Sp0	10.0	3	0.78894836	0.70271385	0.45330963
CID91847107-Sp0	10.0	3	0.25217354	0.053743623	-0.0018651398
CID91852284-Sp0	10.0	3	0.24675581	0.14982706	-0.0021635026
CID86346640-Sp0	10.0	3	0.22881356	0.17760263	-0.0036244902
CID134731310-Sp0	10.0	3	0.2889767	0.1367429	-0.0017780163
CID168364683-Sp0	10.0	3	0.24799992	0.11001568	-0.0019701554
CID168373188-Sp0	10.0	3	0.20847149	0.21768557	-0.0024491432
CID91845109-Sp0	10.0	3	0.30355525	0.22606255	0.00368087
CID156618718-Sp0	0.1	2	-0.00071796356	-0.0017095758	-0.0017714103
CID168358485-Sp0	0.1	2	0.07030982	-0.0002608861	-0.0004022917
CID168360336-Sp0	0.1	2	-0.0006512737	-0.0016242934	-0.0019798235
CID91847107-Sp0	0.1	2	-0.001686998	-0.005313076	-0.0033061493
CID91852284-Sp0	0.1	2	-0.0014752161	-0.005351327	-0.0042358856
CID86346640-Sp0	0.1	2	-0.00019354417	-0.00068764936	-0.0010073185
CID134731310-Sp0	0.1	2	-0.002108132	-0.006168313	-0.0046227234
CID168364683-Sp0	0.1	2	-0.0003493583	-0.0026661777	-0.0017847767
CID168373188-Sp0	0.1	2	0.0022082627	-0.0013281737	-0.00094428327
CID91845109-Sp0	0.1	2	-9.464278e-05	-0.0030793636	-0.0022548304
CID156618718-Sp0	1.0	2	-0.00013551652	-0.00020117805	-0.001407524
CID168358485-Sp0	1.0	2	0.099960595	0.020695299	-0.0005511524
CID168360336-Sp0	1.0	2	0.11164934	0.015914306	-0.00071915105
CID91847107-Sp0	1.0	2	-0.0005364552	-0.0037545394	-0.002197631
CID91852284-Sp0	1.0	2	-0.0001814273	-0.0036922644	-0.0029547773
CID86346640-Sp0	1.0	2	0.059679016	0.10870482	-0.0007407798
CID134731310-Sp0	1.0	2	-0.00093614694	-0.0046772296	-0.0035024637
CID168364683-Sp0	1.0	2	0.078251995	-0.0010990723	-0.00064057513
CID168373188-Sp0	1.0	2	0.093351014	0.008122861	-0.00059337437
CID91845109-Sp0	1.0	2	0.13248666	-0.0013337953	-0.0011161839
CID156618718-Sp0	10.0	2	0.04736969	0.0607187	-0.0062959716
CID168358485-Sp0	10.0	2	0.46913946	0.36900863	-0.00077238516
CID168360336-Sp0	10.0	2	0.96633124	0.8153262	0.681798
CID91847107-Sp0	10.0	2	0.36960128	-0.0012717752	-0.004130985
CID91852284-Sp0	10.0	2	0.5020654	-0.0014395408	-0.00376953
CID86346640-Sp0	10.0	2	0.26434308	0.24402961	-0.0034747636
CID134731310-Sp0	10.0	2	0.48514953	-0.0012261139	-0.003940563
CID168364683-Sp0	10.0	2	0.47591358	-0.000294725	-0.0014224108
CID168373188-Sp0	10.0	2	0.278557	0.1435274	-0.0019203001
CID91845109-Sp0	10.0	2	0.48145512	-0.0004243803	-0.0024414966
CID156618718-Sp0	0.1	6	-0.0007489598	-0.0029001716	-0.0027140474
CID168358485-Sp0	0.1	6	-0.00052873493	0.11496676	-0.0025351243
CID168360336-Sp0	0.1	6	-0.0012067673	-0.0011801418	-0.0026362424
CID91847107-Sp0	0.1	6	-0.0020914965	-0.00358334	-0.0037636086
CID91852284-Sp0	0.1	6	-0.001840696	-0.0017397874	-0.0045079347
CID86346640-Sp0	0.1	6	-0.0009753823	-0.0005854124	-0.0024584765
CID134731310-Sp0	0.1	6	-0.0021305745	-0.0032961064	-0.0048373034
CID168364683-Sp0	0.1	6	-0.0008574349	-0.002372169	-0.0020318178
CID168373188-Sp0	0.1	6	-0.0006353524	0.029147081	-0.0022046666
CID91845109-Sp0	0.1	6	-0.00075598236	-0.0008766574	-0.001926899
CID156618718-Sp0	1.0	6	-5.9192924e-05	-0.0025414494	-0.00211775
CID168358485-Sp0	1.0	6	0.022832274	0.21136212	-0.001591706
CID168360336-Sp0	1.0	6	0.1684494	0.043793477	-0.0006992738
CID91847107-Sp0	1.0	6	-0.00073484896	-0.0018472322	-0.0023877642
CID91852284-Sp0	1.0	6	-0.0003107023	-0.00010518029	-0.0031804403
CID86346640-Sp0	1.0	6	0.013254881	0.08726003	-0.0014843413
CID134731310-Sp0	1.0	6	-0.00014344126	-0.0019494504	-0.003380284
CID168364683-Sp0	1.0	6	0.09523368	-0.0005504402	-0.0007419282
CID168373188-Sp0	1.0	6	0.07564784	0.10822594	-0.0010185542
CID91845109-Sp0	1.0	6	0.06335526	0.0836168	-0.0007450551
CID156618718-Sp0	10.0	6	0.06610029	-0.0029250702	-0.0013719561
CID168358485-Sp0	10.0	6	0.21119526	0.39848492	0.022851482
CID168360336-Sp0	10.0	6	1.0014952	0.8389529	0.8081088
CID91847107-Sp0	10.0	6	0.20056005	-0.00029252633	-0.00028241365
CID91852284-Sp0	10.0	6	0.33415043	0.016824946	-0.0016085859
CID86346640-Sp0	10.0	6	0.19522488	0.24532786	-0.0013257834
CID134731310-Sp0	10.0	6	0.70453537	-0.0003519061	-0.0012079546
CID168364683-Sp0	10.0	6	0.31667233	-0.00021732628	0.03833065
CID168373188-Sp0	10.0	6	0.24339895	0.29382116	-0.00024071231
CID91845109-Sp0	10.0	6	0.47575113	0.3214784	0.015196338
CID156618718-Sp0	0.1	9	-0.0024369545	-0.0018480639	-0.002605379
CID168358485-Sp0	0.1	9	-0.00032489418	-0.00013624951	-0.0017824937
CID168360336-Sp0	0.1	9	-4.5137553e-05	0.059602506	-0.00034911587
CID91847107-Sp0	0.1	9	-0.0030423482	-0.0022265299	-0.0026320713
CID91852284-Sp0	0.1	9	-0.0038069873	-0.0017789206	-0.0034448092
CID86346640-Sp0	0.1	9	-0.0008074954	0.069618374	-0.0020500494
CID134731310-Sp0	0.1	9	-0.0037499468	-0.0019465201	-0.0035023636
CID168364683-Sp0	0.1	9	-0.0009423384	-0.0007340997	-0.0010637145
CID168373188-Sp0	0.1	9	-0.001085127	-0.0014564006	-0.0014115894
CID91845109-Sp0	0.1	9	-0.0010733864	-0.0016303373	-0.0012644066
CID156618718-Sp0	1.0	9	-0.0014733284	-0.0010413693	-0.0022643353
CID168358485-Sp0	1.0	9	0.03494087	0.09668934	-0.0021421735
CID168360336-Sp0	1.0	9	0.1725618	0.12391649	0.033962503
CID91847107-Sp0	1.0	9	-0.0012690293	-0.0010836164	-0.0015413956
CID91852284-Sp0	1.0	9	-0.0020219567	-0.0005290554	-0.0022495333
CID86346640-Sp0	1.0	9	0.020873994	0.17300239	-0.00238724
CID134731310-Sp0	1.0	9	-0.0020741266	-0.00048010005	-0.0021481067
CID168364683-Sp0	1.0	9	0.074849494	0.030431554	-0.0004442598
CID168373188-Sp0	1.0	9	0.021902278	-0.00047438592	-0.0011657269
CID91845109-Sp0	1.0	9	0.04052049	-0.0011927722	-6.369993e-05
CID156618718-Sp0	10.0	9	0.061662257	-0.00075974315	-0.0028044765
CID168358485-Sp0	10.0	9	0.22636494	0.4617113	-0.001502706
CID168360336-Sp0	10.0	9	0.84957826	0.6817101	0.6059269
CID91847107-Sp0	10.0	9	0.20901065	-0.00053708535	-0.0022141123
CID91852284-Sp0	10.0	9	0.17991701	0.016103	-0.0034350317
CID86346640-Sp0	10.0	9	0.26518792	0.31670576	-0.00266051
CID134731310-Sp0	10.0	9	0.30566165	0.12042928	-0.0031664108
CID168364683-Sp0	10.0	9	0.336473	-3.729984e-05	-0.000105941144
CID168373188-Sp0	10.0	9	0.1726171	0.062173754	-0.00019228086
CID91845109-Sp0	10.0	9	0.34666127	-0.0013555924	0.0030473918
CID156618718-Sp0	0.1	8	-0.0011901108	-0.0029496914	-0.0028885491
CID168358485-Sp0	0.1	8	-0.0007701547	0.3554101	-0.0019028428
CID168360336-Sp0	0.1	8	-0.0013386721	-0.0016885593	-0.0024921917
CID91847107-Sp0	0.1	8	-0.001786103	-0.004360339	-0.003673624
CID91852284-Sp0	0.1	8	-0.001632527	-0.004438824	-0.004061017
CID86346640-Sp0	0.1	8	-0.0008609344	-0.0003109488	-0.0020463706
CID134731310-Sp0	0.1	8	-0.002019833	-0.0047174543	-0.003956703
CID168364683-Sp0	0.1	8	-0.00038935497	-0.002504595	-0.0023413142
CID168373188-Sp0	0.1	8	-0.0010349221	0.19651952	-0.0016761726
CID91845109-Sp0	0.1	8	-0.00040279477	-0.002965988	-0.0022434485
CID156618718-Sp0	1.0	8	-0.00062234816	-0.0017969786	-0.002454569
CID168358485-Sp0	1.0	8	0.05132036	0.4901413	-0.0018616247
CID168360336-Sp0	1.0	8	-0.00048087208	-0.00030957282	-0.0016838261
CID91847107-Sp0	1.0	8	-0.00087006076	-0.003400932	-0.0029518905
CID91852284-Sp0	1.0	8	-0.0007893403	-0.0033929502	-0.003222249
CID86346640-Sp0	1.0	8	-3.9099305e-05	0.21848021	-0.001736295
CID134731310-Sp0	1.0	8	-0.0011122451	-0.0039373124	-0.003173974
CID168364683-Sp0	1.0	8	0.043378964	-0.0010916888	-0.0013606438
CID168373188-Sp0	1.0	8	0.01756236	0.47364917	-0.0013347554
CID91845109-Sp0	1.0	8	0.0307789	-0.0020001759	-0.0014487242
CID156618718-Sp0	10.0	8	0.037796468	-0.0014987212	-0.0046134237
CID168358485-Sp0	10.0	8	0.4195923	0.715692	0.05098111
CID168360336-Sp0	10.0	8	0.8987412	0.5617843	0.38737088
CID91847107-Sp0	10.0	8	0.15185393	0.053020142	-0.002358518
CID91852284-Sp0	10.0	8	0.35528338	-0.0008603321	-0.0021204834
CID86346640-Sp0	10.0	8	0.25118786	0.3116817	-0.0028967883
CID134731310-Sp0	10.0	8	0.45600915	0.07495325	-0.00037642196
CID168364683-Sp0	10.0	8	0.2937476	-0.00027607768	-0.0018520826
CID168373188-Sp0	10.0	8	0.32029262	0.43805683	-0.00062619324
CID91845109-Sp0	10.0	8	0.28692454	0.17087923	-0.0012723582
CID91856221-Sp0	0.1	1	-0.0008480546	-0.0013712678	-0.0015276022
CID91860428-Sp0	0.1	1	0.041729182	-0.008842198	-0.005621382
CID93532286-Sp0	0.1	1	0.012144566	-0.0006401238	-0.001081263
CID168357525-Sp0	0.1	1	-0.0004732382	-0.0030655318	-0.0021469172
CID168364128-Sp0	0.1	1	-0.00040412156	-0.0019742032	-0.0010900468
CID91846323-Sp0	0.1	1	-0.00030658633	-0.004746265	-0.0023420744
CID168372339-Sp0	0.1	1	0.008575946	0.17679605	-0.0007657617
CID10911122-Sp0	0.1	1	-0.000741149	0.07414062	-0.0012251902
CID168370418-Sp0	0.1	1	-0.0044970266	-0.015189365	-0.009027238
CID5289369-Sp0	0.1	1	-0.0015307665	-0.0046242964	-0.0029482085
CID91856221-Sp0	1.0	1	-0.00015269339	0.030051053	-0.0009944094
CID91860428-Sp0	1.0	1	0.13796425	-0.007371033	-0.0047190124
CID93532286-Sp0	1.0	1	0.11705685	0.09076637	-0.0003811878
CID168357525-Sp0	1.0	1	0.079927675	-0.0015555759	-0.0012710695
CID168364128-Sp0	1.0	1	0.119945735	-0.00044410318	0.0124257505
CID91846323-Sp0	1.0	1	0.05553723	-0.0033148313	-0.0014933725
CID168372339-Sp0	1.0	1	0.09234983	0.326233	-0.00030866844
CID10911122-Sp0	1.0	1	-0.00028967767	0.19377425	-0.00090898137
CID168370418-Sp0	1.0	1	-0.0026511594	-0.013774051	-0.007377678
CID5289369-Sp0	1.0	1	-0.00091036916	-0.00287464	-0.0020343119
CID91856221-Sp0	10.0	1	0.15497193	-0.0016210313	-0.0043599186
CID91860428-Sp0	10.0	1	0.9913416	-0.0015309162	-0.005379996
CID93532286-Sp0	10.0	1	0.32988003	0.012710407	-0.0025733751
CID168357525-Sp0	10.0	1	0.41091937	0.1466093	-0.0005115112
CID168364128-Sp0	10.0	1	0.7358737	0.7222889	0.47544342
CID91846323-Sp0	10.0	1	0.67285824	0.19820663	-0.00012916773
CID168372339-Sp0	10.0	1	0.36663395	0.34707686	-0.0020375603
CID10911122-Sp0	10.0	1	0.19926174	0.012218662	-0.0041618696
CID168370418-Sp0	10.0	1	1.3418812	-0.008206461	0.15214868
CID5289369-Sp0	10.0	1	0.12129044	-0.0014206351	-0.0011029065
CID91856221-Sp0	0.1	5	-0.0007445961	-0.0017780589	-0.0039987382
CID91860428-Sp0	0.1	5	0.16447404	-0.0043571047	-0.0047665257
CID93532286-Sp0	0.1	5	0.0051522553	-0.00068793556	-0.0028136033
CID168357525-Sp0	0.1	5	-0.00061241223	-0.0019507708	-0.0028446065
CID168364128-Sp0	0.1	5	0.042964444	0.07590427	-0.0009778489
CID91846323-Sp0	0.1	5	0.051344194	-0.002460404	-0.0031196582
CID168372339-Sp0	0.1	5	-6.2779334e-05	0.026375882	-0.0025248164
CID10911122-Sp0	0.1	5	-0.0005588245	0.110974	-0.0037141095
CID168370418-Sp0	0.1	5	0.89064616	-0.011499917	-0.010600504
CID5289369-Sp0	0.1	5	-0.001304434	-0.003674042	-0.0069460412
CID91856221-Sp0	1.0	5	-0.00021143525	-0.0013761803	-0.0036524069
CID91860428-Sp0	1.0	5	0.21664001	-0.0040939096	-0.004378722
CID93532286-Sp0	1.0	5	0.08241685	-0.00030893378	-0.0025278307
CID168357525-Sp0	1.0	5	0.0031422526	-0.0015343627	-0.002302642
CID168364128-Sp0	1.0	5	0.1990613	0.19162527	0.04312949
CID91846323-Sp0	1.0	5	0.13446184	-0.0020019796	-0.00257901
CID168372339-Sp0	1.0	5	0.06193474	0.06923351	-0.002229718
CID10911122-Sp0	1.0	5	0.0014201552	0.16845033	-0.0034022885
CID168370418-Sp0	1.0	5	1.0602437	-0.010908281	-0.009330003
CID5289369-Sp0	1.0	5	-0.0007153417	-0.0032104456	-0.0064157057
CID91856221-Sp0	10.0	5	0.13742596	0.005436644	-0.0021530462
CID91860428-Sp0	10.0	5	0.91451526	-3.7218553e-05	-0.0023599975
CID93532286-Sp0	10.0	5	0.34147215	0.08889103	-0.0011304121
CID168357525-Sp0	10.0	5	0.64097506	0.435031	0.379627
CID168364128-Sp0	10.0	5	0.6387707	0.6227916	0.5797196
CID91846323-Sp0	10.0	5	0.59169936	-0.00027860157	-0.0008561459
CID168372339-Sp0	10.0	5	0.3451144	0.3167238	-0.00074599934
CID10911122-Sp0	10.0	5	0.113854006	0.29307187	-0.0019854945
CID168370418-Sp0	10.0	5	1.9681338	-0.008193511	-0.002070537
CID5289369-Sp0	10.0	5	0.14278013	-0.0019301614	-0.0051145176
CID91856221-Sp0	0.1	4	-0.0002773398	-0.0011242974	-0.0012170061
CID91860428-Sp0	0.1	4	-0.0021316726	-0.0064446116	-0.005147825
CID93532286-Sp0	0.1	4	-2.7699768e-06	-0.0007320358	-0.00056021777
CID168357525-Sp0	0.1	4	0.08124066	-0.00065120205	-0.00016880989
CID168364128-Sp0	0.1	4	0.15008186	-0.000617418	0.005051926
CID91846323-Sp0	0.1	4	0.02629675	-0.0020564906	-0.0013483971
CID168372339-Sp0	0.1	4	-0.00021481722	-0.001410602	-0.0009497323
CID10911122-Sp0	0.1	4	-0.00070318684	-0.0016356132	-0.001508207
CID168370418-Sp0	0.1	4	-0.0013606347	-0.005923253	-0.0021993497
CID5289369-Sp0	0.1	4	-0.001222492	-0.003694577	-0.0027902534
CID91856221-Sp0	1.0	4	0.026352346	-0.0006335656	-0.00079335243
CID91860428-Sp0	1.0	4	-0.0011772052	-0.005123447	-0.003935819
CID93532286-Sp0	1.0	4	0.054602638	-0.00025586158	-8.197561e-05
CID168357525-Sp0	1.0	4	0.21242213	-0.00012559637	0.059879303
CID168364128-Sp0	1.0	4	0.3955128	0.052732028	0.09706097
CID91846323-Sp0	1.0	4	0.110307686	-0.0012534087	-0.0006229678
CID168372339-Sp0	1.0	4	0.06631148	-0.00070398627	-0.00029009028
CID10911122-Sp0	1.0	4	-0.00029433175	-0.0012586388	-0.00095628883
CID168370418-Sp0	1.0	4	0.04370624	-0.00553841	-0.00074147043
CID5289369-Sp0	1.0	4	-0.00048536522	-0.0030047067	-0.0020416826
CID91856221-Sp0	10.0	4	0.08818007	-0.0014465165	-0.00042176008
CID91860428-Sp0	10.0	4	0.641616	-0.0020927766	-0.0015179085
CID93532286-Sp0	10.0	4	0.244284	-0.00014796942	0.075514175
CID168357525-Sp0	10.0	4	0.6844918	0.057219706	-5.1757543e-05
CID168364128-Sp0	10.0	4	0.80447274	0.6190202	0.5080409
CID91846323-Sp0	10.0	4	0.7881773	0.39098948	-0.0010406881
CID168372339-Sp0	10.0	4	0.2924806	-0.0005050395	0.0096405
CID10911122-Sp0	10.0	4	0.069390744	-0.0009580849	0.01970534
CID168370418-Sp0	10.0	4	1.1112199	-0.0010501376	0.12997673
CID5289369-Sp0	10.0	4	0.4325124	-0.0004381485	-0.00013285979
CID91856221-Sp0	0.1	0	-6.1205625e-05	-0.0019650294	-0.0008996723
CID91860428-Sp0	0.1	0	0.08956914	-0.0062819086	-0.0028580343
CID93532286-Sp0	0.1	0	0.036025032	-0.0008878362	-0.00056210434
CID168357525-Sp0	0.1	0	0.062156163	-0.0011156508	-0.0004399883
CID168364128-Sp0	0.1	0	0.09629972	-0.00061322254	-0.0005006354
CID91846323-Sp0	0.1	0	0.03094928	-0.0024120722	-0.001041676
CID168372339-Sp0	0.1	0	0.011293404	0.0404907	-0.00093452237
CID10911122-Sp0	0.1	0	-0.000117382406	0.004338011	-0.0016749075
CID168370418-Sp0	0.1	0	-0.00072049425	-0.013956322	-0.0031598557
CID5289369-Sp0	0.1	0	-0.0002709292	-0.002948674	-0.0013201644
CID91856221-Sp0	1.0	0	0.009189665	-0.0018051129	-0.00094754447
CID91860428-Sp0	1.0	0	0.13611463	-0.005789486	-0.0027464384
CID93532286-Sp0	1.0	0	0.06580495	-0.0003193712	-0.00056204177
CID168357525-Sp0	1.0	0	0.09168693	-0.00062272965	-0.0003855466
CID168364128-Sp0	1.0	0	0.17487319	0.017625764	-0.00024276368
CID91846323-Sp0	1.0	0	0.07755251	-0.0018208807	-0.00079629663
CID168372339-Sp0	1.0	0	0.044970624	0.12815349	-0.0010888957
CID10911122-Sp0	1.0	0	0.008116923	0.0656143	-0.001751109
CID168370418-Sp0	1.0	0	-0.000101959704	-0.013319323	-0.0028331343
CID5289369-Sp0	1.0	0	-9.1297925e-06	-0.0025797288	-0.0011489975
CID91856221-Sp0	10.0	0	0.1873762	-0.0013232853	-0.001277881
CID91860428-Sp0	10.0	0	0.6738148	-0.00022398478	-0.002576867
CID93532286-Sp0	10.0	0	0.3494249	0.33038998	0.0019799545
CID168357525-Sp0	10.0	0	0.6980295	0.45913747	0.24650434
CID168364128-Sp0	10.0	0	0.8093026	0.8394414	0.55377364
CID91846323-Sp0	10.0	0	0.7496484	0.1695118	0.08827304
CID168372339-Sp0	10.0	0	0.38226026	0.50965345	0.021812424
CID10911122-Sp0	10.0	0	0.27087831	0.48995972	-0.00045083364
CID168370418-Sp0	10.0	0	1.1995002	-0.008273471	0.18970987
CID5289369-Sp0	10.0	0	0.40355283	-0.0003237293	-0.00047237298
CID91856221-Sp0	0.1	7	-0.0008923882	-0.0011726248	-0.002004229
CID91860428-Sp0	0.1	7	0.06738092	-0.006238607	-0.005119733
CID93532286-Sp0	0.1	7	-0.00039425283	-0.0005777655	-0.00127753
CID168357525-Sp0	0.1	7	0.102249816	-0.0017976018	-0.0014827912
CID168364128-Sp0	0.1	7	0.0077980906	-0.0007692249	-0.000746175
CID91846323-Sp0	0.1	7	0.06082748	-0.0025472215	-0.0010942062
CID168372339-Sp0	0.1	7	-0.00080151047	0.22372986	-0.0019931325
CID10911122-Sp0	0.1	7	-0.0012917329	0.39495498	-0.0028073853
CID168370418-Sp0	0.1	7	-0.00037755087	-0.016545404	-0.0060270736
CID5289369-Sp0	0.1	7	-0.00020720466	-0.002971547	-0.0015188409
CID91856221-Sp0	1.0	7	-0.00030399545	-0.00075691444	-0.0018958257
CID91860428-Sp0	1.0	7	0.11629174	-0.0052078054	-0.004329575
CID93532286-Sp0	1.0	7	0.026321918	0.02604276	-0.0012530552
CID168357525-Sp0	1.0	7	0.30262554	-0.0010919458	-0.0008433898
CID168364128-Sp0	1.0	7	0.17345023	0.08921105	0.0367101
CID91846323-Sp0	1.0	7	0.09952566	-0.0020053135	-0.0007000624
CID168372339-Sp0	1.0	7	-0.00015414447	0.32870558	-0.002076668
CID10911122-Sp0	1.0	7	-0.000729673	0.4515444	-0.0028219228
CID168370418-Sp0	1.0	7	0.10523097	-0.01593602	-0.004768963
CID5289369-Sp0	1.0	7	0.01589568	-0.002474657	-0.0011936303
CID91856221-Sp0	10.0	7	0.0956198	-0.0010518667	-0.0017772664
CID91860428-Sp0	10.0	7	0.88624775	-0.00080566865	-0.0016380487
CID93532286-Sp0	10.0	7	0.31284446	0.19530517	-5.4608732e-05
CID168357525-Sp0	10.0	7	0.7738164	0.5017443	0.5077282
CID168364128-Sp0	10.0	7	0.65246505	0.6897963	0.6573387
CID91846323-Sp0	10.0	7	0.64262927	0.09500441	-0.00038844376
CID168372339-Sp0	10.0	7	0.35635126	0.5480117	0.07083626
CID10911122-Sp0	10.0	7	0.2149778	0.4423303	-0.0010657462
CID168370418-Sp0	10.0	7	1.6138079	-0.008416867	0.9813375
CID5289369-Sp0	10.0	7	0.32331344	0.06568493	-0.00090623705
CID91856221-Sp0	0.1	3	-0.00072557747	-0.0004881972	-0.002691215
CID91860428-Sp0	0.1	3	0.062812746	-0.005132951	-0.0036257508
CID93532286-Sp0	0.1	3	0.016072914	0.044512115	-0.0020349042
CID168357525-Sp0	0.1	3	-0.0008561899	-0.001531706	-0.0016315144
CID168364128-Sp0	0.1	3	-7.246554e-05	0.08166167	-0.0010808206
CID91846323-Sp0	0.1	3	-0.00060935377	-0.0026479529	-0.001472595
CID168372339-Sp0	0.1	3	-2.35565e-05	0.20523053	-0.0028805074
CID10911122-Sp0	0.1	3	-0.00045176013	0.20504136	-0.003395889
CID168370418-Sp0	0.1	3	-0.0013077979	-0.010300198	-0.00450489
CID5289369-Sp0	0.1	3	-0.0011129642	-0.0033363472	-0.0021397246
CID91856221-Sp0	1.0	3	0.0020190924	0.030746602	-0.0027970495
CID91860428-Sp0	1.0	3	0.12217685	-0.004541668	-0.003533636
CID93532286-Sp0	1.0	3	0.075907454	0.112619564	-0.0019400388
CID168357525-Sp0	1.0	3	0.00088605285	-0.00043716564	-0.0014523065
CID168364128-Sp0	1.0	3	0.11607835	0.2260525	-0.0009438732
CID91846323-Sp0	1.0	3	0.022527188	-0.0016557614	-0.0011416939
CID168372339-Sp0	1.0	3	0.06632624	0.29839605	-0.0029730748
CID10911122-Sp0	1.0	3	0.034924597	0.2758416	-0.0035332951
CID168370418-Sp0	1.0	3	0.048069045	-0.010155139	-0.0033318116
CID5289369-Sp0	1.0	3	-0.00026624664	-0.0023095782	-0.0018752395
CID91856221-Sp0	10.0	3	0.121861465	0.005634874	-0.0038440402
CID91860428-Sp0	10.0	3	0.52687067	-0.0006878097	-0.004575958
CID93532286-Sp0	10.0	3	0.27777702	0.26322687	-0.0027735115
CID168357525-Sp0	10.0	3	0.60001755	0.6369449	0.20126294
CID168364128-Sp0	10.0	3	0.5816417	0.79418415	0.3247041
CID91846323-Sp0	10.0	3	0.48905736	0.24490298	0.0043893605
CID168372339-Sp0	10.0	3	0.37362504	0.6081213	-0.0024058104
CID10911122-Sp0	10.0	3	0.14794067	0.40441132	-0.0038875171
CID168370418-Sp0	10.0	3	1.4837848	-0.008455249	0.7493553
CID5289369-Sp0	10.0	3	0.19433424	-0.0002882184	-0.0018315052
CID91856221-Sp0	0.1	2	-0.00013023883	-0.0020967885	-0.0011506027
CID91860428-Sp0	0.1	2	0.021274075	-0.007676966	-0.008135066
CID93532286-Sp0	0.1	2	0.013513565	-0.00074017287	-0.0008730304
CID168357525-Sp0	0.1	2	-0.0007514602	-0.002121609	-0.0018753507
CID168364128-Sp0	0.1	2	0.06137842	-0.000344629	-0.00032114683
CID91846323-Sp0	0.1	2	0.14722446	-0.002448733	-0.0017775985
CID168372339-Sp0	0.1	2	-0.00022467821	0.10343614	-0.0007941417
CID10911122-Sp0	0.1	2	-0.00026682645	0.07197275	-0.0014495712
CID168370418-Sp0	0.1	2	0.58049667	-0.013882112	-0.0073633376
CID5289369-Sp0	0.1	2	-0.00044698044	-0.0027433734	-0.0030047654
CID91856221-Sp0	1.0	2	0.054441273	-0.00083604705	-0.00046000435
CID91860428-Sp0	1.0	2	0.1099608	-0.006408769	-0.0068692504
CID93532286-Sp0	1.0	2	0.09423151	0.08069612	-0.00064290926
CID168357525-Sp0	1.0	2	0.04920441	-0.0005248833	-0.00068347005
CID168364128-Sp0	1.0	2	0.24243867	0.09454803	0.16556105
CID91846323-Sp0	1.0	2	0.203015	-0.001808844	-0.0010881629
CID168372339-Sp0	1.0	2	0.01665777	0.45493388	-0.0011075082
CID10911122-Sp0	1.0	2	0.005940616	0.22719657	-0.0024331838
CID168370418-Sp0	1.0	2	0.94890225	-0.012893141	-0.0046300087
CID5289369-Sp0	1.0	2	-0.00012913227	-0.0020096248	-0.0027068784
CID91856221-Sp0	10.0	2	0.111272246	-0.0012765822	-0.0033674305
CID91860428-Sp0	10.0	2	0.66828173	0.0039144605	-0.00090436754
CID93532286-Sp0	10.0	2	0.39401016	0.24661213	-0.0015598702
CID168357525-Sp0	10.0	2	0.6823811	0.5678068	0.24412775
CID168364128-Sp0	10.0	2	0.87694335	0.8861783	0.7195931
CID91846323-Sp0	10.0	2	0.6336319	-0.0029504865	-0.0021411004
CID168372339-Sp0	10.0	2	0.5052315	0.682902	-0.0002697341
CID10911122-Sp0	10.0	2	0.2879066	0.29484418	-0.0024582203
CID168370418-Sp0	10.0	2	2.0337193	-0.0071130726	1.143852
CID5289369-Sp0	10.0	2	0.16449802	-0.0030197685	-0.006259936
CID91856221-Sp0	0.1	6	-0.0006302726	-0.0035011142	-0.0027074823
CID91860428-Sp0	0.1	6	-0.0016577074	-0.0064016804	-0.0061070262
CID93532286-Sp0	0.1	6	-0.00021256789	-4.9943177e-05	-0.001591736
CID168357525-Sp0	0.1	6	-0.0013651818	-0.0014172915	-0.0027459979
CID168364128-Sp0	0.1	6	-0.00085125386	0.024623863	-0.0021055436
CID91846323-Sp0	0.1	6	-0.0011008474	-0.0021815654	-0.002436718
CID168372339-Sp0	0.1	6	-0.00044018953	0.3550198	-0.0025632011
CID10911122-Sp0	0.1	6	-0.0008698705	0.15535331	-0.0031503304
CID168370418-Sp0	0.1	6	-0.0021689138	-0.012753968	-0.012730805
CID5289369-Sp0	0.1	6	-0.0020391233	-0.003488294	-0.003786927
CID91856221-Sp0	1.0	6	0.01185219	-0.0027171776	-0.0018103289
CID91860428-Sp0	1.0	6	0.0015791208	-0.0049866685	-0.004731276
CID93532286-Sp0	1.0	6	0.098251976	0.08044466	-0.0007940803
CID168357525-Sp0	1.0	6	0.08913267	0.009735376	-0.0012795534
CID168364128-Sp0	1.0	6	0.23565155	0.20118931	-0.0002952224
CID91846323-Sp0	1.0	6	-0.00010464072	-0.0009910977	-0.0014848136
CID168372339-Sp0	1.0	6	0.07148891	0.45375997	-0.0017123568
CID10911122-Sp0	1.0	6	-7.888079e-05	0.22848484	-0.0022965632
CID168370418-Sp0	1.0	6	0.16381574	-0.012437818	-0.010442918
CID5289369-Sp0	1.0	6	-0.0012324285	-0.0033283695	-0.0027854287
CID91856221-Sp0	10.0	6	0.066516325	-0.0026575988	-0.0015422362
CID91860428-Sp0	10.0	6	0.80806684	-0.0010710061	-0.0025510737
CID93532286-Sp0	10.0	6	0.33560762	0.32047588	-7.445738e-05
CID168357525-Sp0	10.0	6	0.8011807	0.4388526	0.45269963
CID168364128-Sp0	10.0	6	0.85174596	0.6234561	0.5697396
CID91846323-Sp0	10.0	6	0.71683323	0.34033886	0.07394693
CID168372339-Sp0	10.0	6	0.37988707	0.65394366	-0.00017335877
CID10911122-Sp0	10.0	6	0.13235001	0.30186218	-0.0012820575
CID168370418-Sp0	10.0	6	1.9194915	-0.00847265	-0.0033768078
CID5289369-Sp0	10.0	6	0.1826036	-0.0031300974	-0.0008046891
CID91856221-Sp0	0.1	9	-0.0013630291	-0.00214914	-0.002155917
CID91860428-Sp0	0.1	9	-0.0035923242	-0.0046356083	-0.0043871924
CID93532286-Sp0	0.1	9	-0.00046990215	-0.0007116173	-0.001252927
CID168357525-Sp0	0.1	9	-0.001021556	-0.0011821149	-0.00095384434
CID168364128-Sp0	0.1	9	-0.0012910288	0.013145536	-0.0017021499
CID91846323-Sp0	0.1	9	-0.0004614575	-0.0010857157	-0.0007746045
CID168372339-Sp0	0.1	9	-0.00063795503	0.4174317	-0.0030696022
CID10911122-Sp0	0.1	9	-0.0012567985	0.07734977	-0.00293652
CID168370418-Sp0	0.1	9	-0.0042388914	-0.007912381	-0.0050076866
CID5289369-Sp0	0.1	9	-0.0012211779	-0.00224328	-0.0024592204
CID91856221-Sp0	1.0	9	-0.00024741574	-0.00089333486	-0.0020912657
CID91860428-Sp0	1.0	9	-0.0018168493	-0.0031927382	-0.0036046093
CID93532286-Sp0	1.0	9	0.047323063	-7.099688e-05	-0.0012736358
CID168357525-Sp0	1.0	9	0.04089898	-0.00031166582	-0.00028515875
CID168364128-Sp0	1.0	9	0.067165256	0.21818525	-0.0013994415
CID91846323-Sp0	1.0	9	0.02363211	-0.00039140327	-0.00012335241
CID168372339-Sp0	1.0	9	0.041835293	0.6359282	-0.0031818794
CID10911122-Sp0	1.0	9	-0.00035352213	0.23509958	-0.0031216305
CID168370418-Sp0	1.0	9	-0.0027914958	-0.007881067	-0.0035743308
CID5289369-Sp0	1.0	9	-0.00057554047	-0.002038078	-0.0019784174
CID91856221-Sp0	10.0	9	0.103589535	-0.0006258568	-0.0019887588
CID91860428-Sp0	10.0	9	0.6471243	0.089726284	-0.0020122929
CID93532286-Sp0	10.0	9	0.24930811	0.1800804	-0.0009472729
CID168357525-Sp0	10.0	9	0.47753054	0.3048769	0.28262785
CID168364128-Sp0	10.0	9	0.46455815	0.67994624	0.21645258
CID91846323-Sp0	10.0	9	0.42954245	0.0995533	-0.00027363628
CID168372339-Sp0	10.0	9	0.3568812	0.819004	-0.0017831413
CID10911122-Sp0	10.0	9	0.16352226	0.45695782	-0.0022804625
CID168370418-Sp0	10.0	9	0.8466883	-0.009094864	0.6193094
CID5289369-Sp0	10.0	9	0.2916324	-0.0014453967	-0.0027170395
CID91856221-Sp0	0.1	8	-0.0008959986	-0.0021830043	-0.0023548861
CID91860428-Sp0	0.1	8	-0.0008249445	-0.0051075495	-0.0037903406
CID93532286-Sp0	0.1	8	-0.0005695777	0.026563331	-0.0016806665
CID168357525-Sp0	0.1	8	-0.0011236409	-0.001712639	-0.0021010097
CID168364128-Sp0	0.1	8	-0.0005497031	-7.7668425e-05	-0.0013197145
CID91846323-Sp0	0.1	8	0.02293101	-0.0021390237	-0.0016554424
CID168372339-Sp0	0.1	8	-0.0011186836	0.39667386	-0.0024254317
CID10911122-Sp0	0.1	8	-0.0015505619	0.4325269	-0.0029287545
CID168370418-Sp0	0.1	8	0.29949236	-0.012249901	-0.00325888
CID5289369-Sp0	0.1	8	-0.0010242925	-0.0043458664	-0.0037021067
CID91856221-Sp0	1.0	8	-0.0002630937	-0.0007382749	-0.0018513453
CID91860428-Sp0	1.0	8	0.004362613	-0.004333498	-0.0030066152
CID93532286-Sp0	1.0	8	0.034097046	0.29194468	-0.0013855627
CID168357525-Sp0	1.0	8	-0.0003172229	-0.00022486984	-0.0013586401
CID168364128-Sp0	1.0	8	0.119940944	0.15729615	-1.3553053e-05
CID91846323-Sp0	1.0	8	0.091230825	-0.0013442143	-0.0010246012
CID168372339-Sp0	1.0	8	0.01939039	0.6449383	-0.002122634
CID10911122-Sp0	1.0	8	-0.00051641406	0.54657555	-0.0029500467
CID168370418-Sp0	1.0	8	0.6614834	-0.0115770595	-0.0019130328
CID5289369-Sp0	1.0	8	-0.00023768826	-0.0033031201	-0.0031911137
CID91856221-Sp0	10.0	8	0.105787605	-0.0017257178	-0.003353993
CID91860428-Sp0	10.0	8	0.64086163	-0.0017301413	-0.001038593
CID93532286-Sp0	10.0	8	0.33222985	0.41676775	-0.0015910052
CID168357525-Sp0	10.0	8	0.67462325	0.37208974	0.13109988
CID168364128-Sp0	10.0	8	0.84870785	0.8460567	0.6653713
CID91846323-Sp0	10.0	8	0.5319958	0.26594037	0.011496246
CID168372339-Sp0	10.0	8	0.39107794	0.7919054	-0.0008381802
CID10911122-Sp0	10.0	8	0.3181128	0.7240422	-0.0013019389
CID168370418-Sp0	10.0	8	2.1638	-0.0007638137	0.62594986
CID5289369-Sp0	10.0	8	0.040189087	-0.0016866726	-0.0034568852
CID56996207-Sp0	0.1	1	-0.00058660324	-0.00015837565	-0.0011437763
CID91862565-Sp0	0.1	1	-0.0010955214	-0.0015054442	-0.0019050364
CID168366575-Sp0	0.1	1	-0.0009859938	-0.0024262932	-0.0022191138
CID168370389-Sp0	0.1	1	0.23692691	-0.0022144248	-0.0023568915
CID168372296-Sp0	0.1	1	-0.0004018955	-0.005322472	-0.0032755225
CID101930074-Sp0	0.1	1	-0.0016816219	-0.0021613801	-0.0023141645
CID165368625-Sp0	0.1	1	-0.0027470933	-0.00841009	-0.0049385196
CID168365977-Sp0	0.1	1	-0.00016604691	-0.0020640458	-0.0015090589
CID91854887-Sp0	0.1	1	0.025655657	-0.0023686932	-0.0017013354
CID130970098-Sp0	0.1	1	-0.00024352863	0.08071177	-0.00080003275
CID56996207-Sp0	1.0	1	0.0029572397	0.112193674	-0.0007059595
CID91862565-Sp0	1.0	1	-0.00017264605	0.021942042	-0.0011764256
CID168366575-Sp0	1.0	1	-0.00025296345	-0.0008646998	-0.0016230796
CID168370389-Sp0	1.0	1	0.3428415	-0.0020444528	-0.0023970355
CID168372296-Sp0	1.0	1	0.089368924	-0.0038692378	-0.0023133794
CID101930074-Sp0	1.0	1	-0.0010634771	-0.00054519845	-0.0018020514
CID165368625-Sp0	1.0	1	-0.0020722186	-0.0068295044	-0.004145379
CID168365977-Sp0	1.0	1	0.124762684	-0.00044544815	-0.0005591084
CID91854887-Sp0	1.0	1	0.25098422	-0.0015151186	-0.001189218
CID130970098-Sp0	1.0	1	0.019134253	0.18698065	-0.00051589473
CID56996207-Sp0	10.0	1	0.18249686	-0.00018184811	-0.0039935512
CID91862565-Sp0	10.0	1	0.217031	0.078064345	-0.0030255257
CID168366575-Sp0	10.0	1	0.11905421	-0.0037819094	-0.0054581766
CID168370389-Sp0	10.0	1	0.8179827	0.23678462	0.004751727
CID168372296-Sp0	10.0	1	1.0076139	0.48424834	0.48611045
CID101930074-Sp0	10.0	1	0.047145426	-0.004094692	-0.0056788535
CID165368625-Sp0	10.0	1	0.15875937	-0.0007360111	-0.0011052947
CID168365977-Sp0	10.0	1	0.5005697	0.34334105	0.04344491
CID91854887-Sp0	10.0	1	0.7349553	-0.00064680976	-0.0006804353
CID130970098-Sp0	10.0	1	0.24573138	0.16290478	-0.003024472
CID56996207-Sp0	0.1	5	-0.00035848378	-2.8232038e-05	-0.0032057858
CID91862565-Sp0	0.1	5	-0.0008238432	-0.00055719336	-0.0032563924
CID168366575-Sp0	0.1	5	-0.0006778246	-0.0013996541	-0.004396592
CID168370389-Sp0	0.1	5	0.14947133	-0.00052513246	-0.0031903917
CID168372296-Sp0	0.1	5	0.022833124	-0.0021500336	-0.0028602325
CID101930074-Sp0	0.1	5	-0.0012799371	-0.0023630657	-0.005063375
CID165368625-Sp0	0.1	5	-0.0038909577	-0.0050892555	-0.0077145016
CID168365977-Sp0	0.1	5	-0.0005984171	-0.00048327108	-0.0020212908
CID91854887-Sp0	0.1	5	0.097356215	-0.0020192675	-0.0031761015
CID130970098-Sp0	0.1	5	-9.5887626e-05	0.106970586	-0.002875188
CID56996207-Sp0	1.0	5	0.026727349	0.051165745	-0.002940609
CID91862565-Sp0	1.0	5	-0.00025409905	-1.5495718e-05	-0.0029389404
CID168366575-Sp0	1.0	5	-0.000105340034	-0.0010113805	-0.0042055463
CID168370389-Sp0	1.0	5	0.2454874	-0.00029591582	-0.0026405042
CID168372296-Sp0	1.0	5	0.15780203	-0.0011955859	-0.0015420798
CID101930074-Sp0	1.0	5	-0.00067134947	-0.0020886299	-0.0048172283
CID165368625-Sp0	1.0	5	-0.0032863938	-0.0046615377	-0.007081765
CID168365977-Sp0	1.0	5	0.040184222	0.039294705	-0.0012456663
CID91854887-Sp0	1.0	5	0.2386007	-0.001654765	-0.002635244
CID130970098-Sp0	1.0	5	0.044433698	0.14854002	-0.0026355772
CID56996207-Sp0	10.0	5	0.0737801	0.11535856	-0.0021484846
CID91862565-Sp0	10.0	5	0.22357437	0.24592006	-0.0015210814
CID168366575-Sp0	10.0	5	0.024901778	-0.0003283631	-0.0033890605
CID168370389-Sp0	10.0	5	0.64674664	0.4842064	0.26955736
CID168372296-Sp0	10.0	5	1.1471705	0.6849531	0.7529174
CID101930074-Sp0	10.0	5	0.05575201	-0.0010944918	-0.003809431
CID165368625-Sp0	10.0	5	0.21496192	-0.0017352971	-0.003624485
CID168365977-Sp0	10.0	5	0.5837945	0.6086719	0.45204908
CID91854887-Sp0	10.0	5	0.45032495	-0.00014918215	-0.0009552821
CID130970098-Sp0	10.0	5	0.112530164	0.26422992	-0.0015236966
CID56996207-Sp0	0.1	4	-0.00039251073	-0.0014423755	-0.0013974773
CID91862565-Sp0	0.1	4	-0.00044876395	-0.0010059424	-0.0017389279
CID168366575-Sp0	0.1	4	-0.0005566655	-0.0013847741	-0.0016084566
CID168370389-Sp0	0.1	4	0.3006516	-0.00052176387	-0.0001283902
CID168372296-Sp0	0.1	4	0.05830121	-0.0014583447	-0.00041877956
CID101930074-Sp0	0.1	4	-0.0011711444	-0.001252217	-0.0022015837
CID165368625-Sp0	0.1	4	-0.0034373377	-0.0058686743	-0.0058060214
CID168365977-Sp0	0.1	4	0.07391213	-0.00051175785	-0.00021965697
CID91854887-Sp0	0.1	4	0.004312426	-0.0010643458	-0.0005159293
CID130970098-Sp0	0.1	4	-0.00027698546	-0.0012103915	-0.0010933891
CID56996207-Sp0	1.0	4	0.01283735	-0.0008992673	-0.0009816721
CID91862565-Sp0	1.0	4	0.0021433234	-0.0005959557	-0.0012311321
CID168366575-Sp0	1.0	4	-7.867708e-05	-0.001045293	-0.0012531563
CID168370389-Sp0	1.0	4	0.5007158	-0.00024570955	-0.00047621995
CID168372296-Sp0	1.0	4	0.25580204	-0.00040695292	0.09157126
CID101930074-Sp0	1.0	4	-0.00072436436	-0.0008323914	-0.0016422137
CID165368625-Sp0	1.0	4	-0.0021247424	-0.0047775013	-0.0048092124
CID168365977-Sp0	1.0	4	0.19042137	-1.2242794e-05	0.055389345
CID91854887-Sp0	1.0	4	0.0732099	-0.0004153019	-2.0352452e-05
CID130970098-Sp0	1.0	4	0.013374776	-0.0007396583	-0.00066176563
CID56996207-Sp0	10.0	4	0.059485853	-0.0013699454	-0.0005119105
CID91862565-Sp0	10.0	4	0.047303572	-0.000620248	-0.00091938255
CID168366575-Sp0	10.0	4	0.041382924	-0.0015544551	-0.0006007084
CID168370389-Sp0	10.0	4	0.9488624	-0.0005256374	-0.000827263
CID168372296-Sp0	10.0	4	1.0029993	0.27441436	0.15045772
CID101930074-Sp0	10.0	4	-0.00016767278	-0.0011492827	-0.0010465491
CID165368625-Sp0	10.0	4	0.117648944	-0.002668149	-0.0030614813
CID168365977-Sp0	10.0	4	0.5915594	0.16078249	0.124674745
CID91854887-Sp0	10.0	4	0.4127816	0.047480017	0.078949146
CID130970098-Sp0	10.0	4	0.09594797	-0.00047299667	0.033903673
CID56996207-Sp0	0.1	0	-7.031709e-05	-0.0009316292	-0.001069278
CID91862565-Sp0	0.1	0	-0.00011873245	-0.002425785	-0.0009577859
CID168366575-Sp0	0.1	0	-0.0006250985	-0.0018698251	-0.0018444157
CID168370389-Sp0	0.1	0	0.2954507	0.034499712	-0.0010263439
CID168372296-Sp0	0.1	0	0.14188826	-0.0020113476	-0.001347798
CID101930074-Sp0	0.1	0	-0.00056579127	-0.0020458489	-0.0020185474
CID165368625-Sp0	0.1	0	-0.0014959197	-0.0076966654	-0.00248504
CID168365977-Sp0	0.1	0	0.060947973	-7.2737034e-06	-0.00055710756
CID91854887-Sp0	0.1	0	0.10387814	-0.0013899679	-0.00066276273
CID130970098-Sp0	0.1	0	0.0085193515	-7.205598e-05	-0.0012508264
CID56996207-Sp0	1.0	0	0.0058900863	-0.0006970796	-0.0011437427
CID91862565-Sp0	1.0	0	0.01032874	-0.002181228	-0.0009648856
CID168366575-Sp0	1.0	0	-0.0005140702	-0.0016578746	-0.001945408
CID168370389-Sp0	1.0	0	0.43565208	0.124921836	-0.00063225813
CID168372296-Sp0	1.0	0	0.22818267	-0.0015806035	-0.0011369084
CID101930074-Sp0	1.0	0	-0.0004273565	-0.0017248224	-0.0021371662
CID165368625-Sp0	1.0	0	-0.0013702567	-0.0073715686	-0.0023857425
CID168365977-Sp0	1.0	0	0.10917294	0.05114201	-0.00043594025
CID91854887-Sp0	1.0	0	0.17928591	-0.0009299108	-0.0006160963
CID130970098-Sp0	1.0	0	0.01752188	0.022059172	-0.0012803047
CID56996207-Sp0	10.0	0	0.15203153	0.09738886	-0.0011004731
CID91862565-Sp0	10.0	0	0.19652623	0.2145277	-0.0011303847
CID168366575-Sp0	10.0	0	0.062202163	-0.0016937372	-0.0022798285
CID168370389-Sp0	10.0	0	0.9799531	0.8213366	0.41010407
CID168372296-Sp0	10.0	0	1.2055305	1.00749	0.67709166
CID101930074-Sp0	10.0	0	0.050033793	-0.00074748916	-0.002282474
CID165368625-Sp0	10.0	0	0.019013025	-0.0050972006	-0.0022004598
CID168365977-Sp0	10.0	0	0.63126147	0.70680296	0.3332217
CID91854887-Sp0	10.0	0	0.70677054	0.39376596	0.30402207
CID130970098-Sp0	10.0	0	0.23497759	0.39522642	-0.0003863456
CID56996207-Sp0	0.1	7	-0.0011187325	0.09503201	-0.0019958508
CID91862565-Sp0	0.1	7	-0.0012449564	-0.0011153836	-0.002350202
CID168366575-Sp0	0.1	7	-0.001272621	-6.779149e-05	-0.0023300662
CID168370389-Sp0	0.1	7	0.27099338	-0.0013186428	-0.00092621933
CID168372296-Sp0	0.1	7	0.39622176	-0.0025598046	-0.00065781013
CID101930074-Sp0	0.1	7	-0.0014302118	-0.0010254398	-0.0028022735
CID165368625-Sp0	0.1	7	-0.0031347615	-0.0054661855	-0.004599768
CID168365977-Sp0	0.1	7	0.15680774	0.00054599345	-0.0011165143
CID91854887-Sp0	0.1	7	-6.0417056e-05	-0.0016559619	-0.0011162992
CID130970098-Sp0	0.1	7	-0.00086735975	0.3290797	-0.0022197678
CID56996207-Sp0	1.0	7	-0.00045996084	0.16980614	-0.0021967276
CID91862565-Sp0	1.0	7	-0.00048470346	0.0011747777	-0.0023658911
CID168366575-Sp0	1.0	7	-0.0009142409	0.0077791363	-0.0024482852
CID168370389-Sp0	1.0	7	0.3278106	-0.0010978021	-0.0009130664
CID168372296-Sp0	1.0	7	0.62429065	-0.0011948288	0.06466252
CID101930074-Sp0	1.0	7	-0.0011192359	-0.0007779477	-0.002683103
CID165368625-Sp0	1.0	7	-0.002520756	-0.0046900907	-0.0038671005
CID168365977-Sp0	1.0	7	0.3613215	0.14002042	0.0026378632
CID91854887-Sp0	1.0	7	0.13790298	-0.0011610448	-0.00071002316
CID130970098-Sp0	1.0	7	-0.00037760302	0.3838782	-0.0022586063
CID56996207-Sp0	10.0	7	0.13730523	0.11504299	-0.0016459654
CID91862565-Sp0	10.0	7	0.08010576	-0.00035954252	-0.0024271214
CID168366575-Sp0	10.0	7	0.056925923	-0.0008558896	-0.002268923
CID168370389-Sp0	10.0	7	0.7038711	0.35603088	0.35152635
CID168372296-Sp0	10.0	7	1.3108656	1.0437528	1.0838778
CID101930074-Sp0	10.0	7	0.05259624	-0.001468015	-0.002382083
CID165368625-Sp0	10.0	7	0.2523615	-0.00061288907	-0.00107702
CID168365977-Sp0	10.0	7	0.74904716	0.7277529	0.61057687
CID91854887-Sp0	10.0	7	0.6363816	-6.935492e-05	0.19651976
CID130970098-Sp0	10.0	7	0.22144742	0.38259	-0.00070471136
CID56996207-Sp0	0.1	3	-0.0005072017	-0.0003480084	-0.0023505562
CID91862565-Sp0	0.1	3	-0.00070171844	-4.2021198e-05	-0.0028409855
CID168366575-Sp0	0.1	3	-0.001225915	-0.0004324627	-0.003196778
CID168370389-Sp0	0.1	3	0.07392317	0.20385817	-0.001984081
CID168372296-Sp0	0.1	3	-0.0006684022	-0.004157252	-0.0027612364
CID101930074-Sp0	0.1	3	-0.0015681405	-0.0004365608	-0.004634546
CID165368625-Sp0	0.1	3	-0.0046654027	-0.006290916	-0.0069583175
CID168365977-Sp0	0.1	3	-8.208468e-05	0.039281145	-0.0017728066
CID91854887-Sp0	0.1	3	0.047864847	-0.0010179534	-0.0011740356
CID130970098-Sp0	0.1	3	-7.7582e-05	0.1282303	-0.0025515547
CID56996207-Sp0	1.0	3	0.03630081	0.019158505	-0.0026213198
CID91862565-Sp0	1.0	3	-9.3645154e-05	0.06625288	-0.0028109418
CID168366575-Sp0	1.0	3	-0.00057248666	0.022885546	-0.003132216
CID168370389-Sp0	1.0	3	0.19017985	0.2944541	-0.0017900908
CID168372296-Sp0	1.0	3	0.055413075	-0.0032833242	-0.002388236
CID101930074-Sp0	1.0	3	-0.0010389198	0.003000453	-0.004398617
CID165368625-Sp0	1.0	3	-0.0039179837	-0.0052484786	-0.00632959
CID168365977-Sp0	1.0	3	0.09224118	0.17106774	-0.0017836228
CID91854887-Sp0	1.0	3	0.22739358	-0.0005444108	-0.0011661767
CID130970098-Sp0	1.0	3	0.07524193	0.17077021	-0.0027827122
CID56996207-Sp0	10.0	3	0.08481683	0.061564688	-0.0032767106
CID91862565-Sp0	10.0	3	0.15741983	0.13628438	-0.0034871479
CID168366575-Sp0	10.0	3	0.044345245	0.014705732	-0.004205068
CID168370389-Sp0	10.0	3	0.67503357	0.7161777	0.12465995
CID168372296-Sp0	10.0	3	1.1176475	0.5600526	0.6134763
CID101930074-Sp0	10.0	3	0.042715944	-0.00018239215	-0.004963734
CID165368625-Sp0	10.0	3	0.08996659	-0.0009658861	-0.0044398233
CID168365977-Sp0	10.0	3	0.5598409	0.8460993	0.13096622
CID91854887-Sp0	10.0	3	0.5146751	0.100159995	-0.0010104477
CID130970098-Sp0	10.0	3	0.12587649	0.2477462	-0.0034308562
CID56996207-Sp0	0.1	2	0.0062999874	-0.0014195867	-0.00085746404
CID91862565-Sp0	0.1	2	-7.4302254e-05	-0.0022152497	-0.00093699066
CID168366575-Sp0	0.1	2	-0.000368008	-0.0010609808	-0.0014741069
CID168370389-Sp0	0.1	2	0.52408504	-0.00070170953	0.057386443
CID168372296-Sp0	0.1	2	-0.0019549546	-0.004217739	-0.0042426432
CID101930074-Sp0	0.1	2	-0.0010325226	-0.00074239355	-0.0023098888
CID165368625-Sp0	0.1	2	-0.0025451633	-0.00840919	-0.0045641977
CID168365977-Sp0	0.1	2	-0.00026514052	0.037564427	-0.00077697943
CID91854887-Sp0	0.1	2	0.026395068	-0.0023099326	-0.0014883532
CID130970098-Sp0	0.1	2	0.015307352	-8.139014e-06	-0.00096813677
CID56996207-Sp0	1.0	2	0.06295343	-0.00040702595	-0.0007949397
CID91862565-Sp0	1.0	2	0.06995328	-0.00095321715	-0.0002552654
CID168366575-Sp0	1.0	2	0.026297316	-0.000260424	-0.0018347009
CID168370389-Sp0	1.0	2	0.72498703	0.0034291446	0.1839653
CID168372296-Sp0	1.0	2	-0.0003504607	-0.0022906733	-0.0029064757
CID101930074-Sp0	1.0	2	-0.00024883015	0.10692174	-0.0025803992
CID165368625-Sp0	1.0	2	-0.0016028428	-0.00698737	-0.0036852884
CID168365977-Sp0	1.0	2	0.06418599	0.30364323	-0.00035639614
CID91854887-Sp0	1.0	2	0.2828838	-0.0015391333	-0.0002960266
CID130970098-Sp0	1.0	2	0.05629824	0.07260307	-0.001477518
CID56996207-Sp0	10.0	2	0.12524274	-0.00058750436	-0.0022585748
CID91862565-Sp0	10.0	2	0.29604095	0.06616579	-0.002632628
CID168366575-Sp0	10.0	2	0.11358222	-0.0006647311	-0.0029164576
CID168370389-Sp0	10.0	2	1.077524	0.72635627	0.6948543
CID168372296-Sp0	10.0	2	1.1296717	1.0053433	0.8802126
CID101930074-Sp0	10.0	2	0.12774631	0.09518176	-0.004611028
CID165368625-Sp0	10.0	2	0.05798307	-0.0012800918	-0.0011633852
CID168365977-Sp0	10.0	2	0.6508942	0.80301696	0.24467617
CID91854887-Sp0	10.0	2	0.7693926	0.025536343	0.16989596
CID130970098-Sp0	10.0	2	0.21601494	0.11567346	-0.0017404213
CID56996207-Sp0	0.1	6	-0.00031881258	-0.0013032233	-0.0021402198
CID91862565-Sp0	0.1	6	-0.0011037269	-0.0029495107	-0.0024611077
CID168366575-Sp0	0.1	6	-0.001082114	-0.001133309	-0.0033298433
CID168370389-Sp0	0.1	6	0.33681807	-0.00015042856	-0.0009325144
CID168372296-Sp0	0.1	6	-0.0022285157	-0.0023899928	-0.0040795812
CID101930074-Sp0	0.1	6	-0.0024034758	-0.0004167053	-0.0039716396
CID165368625-Sp0	0.1	6	-0.0037762441	-0.0062961793	-0.006364429
CID168365977-Sp0	0.1	6	-0.00030439644	0.15078565	-0.00212957
CID91854887-Sp0	0.1	6	-0.00018443062	-0.0003859879	-0.0026366445
CID130970098-Sp0	0.1	6	-0.00046081215	0.07757889	-0.00238338
CID56996207-Sp0	1.0	6	0.04244159	-0.0006859806	-0.001263104
CID91862565-Sp0	1.0	6	-0.00018298134	-0.0020630043	-0.0015635955
CID168366575-Sp0	1.0	6	-0.00010104626	-0.00052860734	-0.0024263796
CID168370389-Sp0	1.0	6	0.5432268	0.02626215	-0.0005193645
CID168372296-Sp0	1.0	6	0.055211976	-0.00075947534	-0.0022058245
CID101930074-Sp0	1.0	6	-0.0009804344	0.14333302	-0.0028133392
CID165368625-Sp0	1.0	6	-0.0023430744	-0.00515589	-0.005035946
CID168365977-Sp0	1.0	6	0.20673048	0.36019915	-0.00036829634
CID91854887-Sp0	1.0	6	0.25234416	0.043277435	-0.001711235
CID130970098-Sp0	1.0	6	0.022357464	0.15310177	-0.0016029796
CID56996207-Sp0	10.0	6	0.0881516	-0.00061955256	-0.0013161206
CID91862565-Sp0	10.0	6	0.07720243	-0.0011414045	-0.0008106418
CID168366575-Sp0	10.0	6	0.05842744	-0.00093962083	-0.0023252852
CID168370389-Sp0	10.0	6	0.9934015	0.62347484	0.36045584
CID168372296-Sp0	10.0	6	1.2520337	0.80201995	0.9456649
CID101930074-Sp0	10.0	6	0.084057674	0.14308015	-0.0021793412
CID165368625-Sp0	10.0	6	0.1942627	-0.0033524164	-0.0019330769
CID168365977-Sp0	10.0	6	0.68668544	0.5361155	0.34328246
CID91854887-Sp0	10.0	6	0.7197913	0.16257371	0.003006786
CID130970098-Sp0	10.0	6	0.1388179	0.27635533	-0.0009010911
CID56996207-Sp0	0.1	9	-0.0008241758	-0.0014632294	-0.0016060314
CID91862565-Sp0	0.1	9	-0.0016700639	-0.0015999011	-0.0021974093
CID168366575-Sp0	0.1	9	-0.000998398	-0.0010716949	-0.0019905341
CID168370389-Sp0	0.1	9	0.34942836	0.3715003	-0.002700647
CID168372296-Sp0	0.1	9	-0.00065096613	-0.0005675629	-0.0011664258
CID101930074-Sp0	0.1	9	-0.0020102223	-0.0016415365	-0.0025184297
CID165368625-Sp0	0.1	9	-0.004597928	-0.0055472422	-0.0046669017
CID168365977-Sp0	0.1	9	-0.0010493338	0.11921586	-0.0016760079
CID91854887-Sp0	0.1	9	-0.0008110943	-8.425638e-05	-0.0008157144
CID130970098-Sp0	0.1	9	-0.00063904317	-0.000114277005	-0.0017347482
CID56996207-Sp0	1.0	9	0.029746726	-0.00052339624	-0.0014532144
CID91862565-Sp0	1.0	9	-0.00045675412	-7.2228606e-05	-0.002171908
CID168366575-Sp0	1.0	9	-0.00025529013	-0.0006712063	-0.002119013
CID168370389-Sp0	1.0	9	0.5039164	0.44583017	-0.003088469
CID168372296-Sp0	1.0	9	0.12389367	0.03080991	-0.0001381725
CID101930074-Sp0	1.0	9	-0.0009185013	-0.0005640806	-0.0023751513
CID165368625-Sp0	1.0	9	-0.0029530067	-0.004078989	-0.0034768777
CID168365977-Sp0	1.0	9	0.0052199215	0.29168046	-0.0016829789
CID91854887-Sp0	1.0	9	0.12313583	0.072583236	-0.00042647644
CID130970098-Sp0	1.0	9	0.020467535	0.11437261	-0.0018768577
CID56996207-Sp0	10.0	9	0.13561067	0.062149458	-0.001014957
CID91862565-Sp0	10.0	9	0.20441493	0.19982502	-0.0014684643
CID168366575-Sp0	10.0	9	0.11388092	0.01866655	-0.0015650106
CID168370389-Sp0	10.0	9	0.9483161	0.48429954	0.04523301
CID168372296-Sp0	10.0	9	0.97524214	0.70394266	0.74250686
CID101930074-Sp0	10.0	9	0.10578923	0.06995251	-0.0018119771
CID165368625-Sp0	10.0	9	0.29543275	-0.0023863602	-0.0027415752
CID168365977-Sp0	10.0	9	0.37496534	0.60166293	0.23334007
CID91854887-Sp0	10.0	9	0.40155405	0.10148439	0.13304415
CID130970098-Sp0	10.0	9	0.18759507	0.37362126	-0.0011001618
CID56996207-Sp0	0.1	8	-0.00091629993	0.17893949	-0.0022503466
CID91862565-Sp0	0.1	8	-0.0008184911	-0.001730136	-0.0022903495
CID168366575-Sp0	0.1	8	-0.0012114649	-0.00015655979	-0.00263933
CID168370389-Sp0	0.1	8	0.07754999	0.0736504	-0.0006523034
CID168372296-Sp0	0.1	8	-0.0021253722	-0.0032793495	-0.00343452
CID101930074-Sp0	0.1	8	-0.0022121132	-0.00063641515	-0.0031885027
CID165368625-Sp0	0.1	8	-0.0028003145	-0.007568332	-0.0069396817
CID168365977-Sp0	0.1	8	-0.0013935278	0.40663937	-0.0023326646
CID91854887-Sp0	0.1	8	-8.393347e-05	-0.002276074	-0.0014756387
CID130970098-Sp0	0.1	8	-0.0008882789	0.36961916	-0.0022847932
CID56996207-Sp0	1.0	8	-0.00025232343	0.29680586	-0.0021713406
CID91862565-Sp0	1.0	8	-0.00035113498	-0.0005756189	-0.0021009564
CID168366575-Sp0	1.0	8	-0.00062809867	0.1400947	-0.0024828052
CID168370389-Sp0	1.0	8	0.26372692	0.14503598	0.0022182614
CID168372296-Sp0	1.0	8	-0.0012430059	-0.002629244	-0.0025530483
CID101930074-Sp0	1.0	8	-0.0015473925	0.1603208	-0.0029434906
CID165368625-Sp0	1.0	8	-0.0018721683	-0.0066986536	-0.005995282
CID168365977-Sp0	1.0	8	-4.4953227e-05	0.63695014	-0.0017212954
CID91854887-Sp0	1.0	8	0.15144277	-0.0012039685	-0.00044264956
CID130970098-Sp0	1.0	8	8.773804e-05	0.4498224	-0.0023071596
CID56996207-Sp0	10.0	8	0.16492806	0.15212348	-0.002868758
CID91862565-Sp0	10.0	8	0.12805213	-2.12723e-05	-0.0032387953
CID168366575-Sp0	10.0	8	0.044589177	-0.00022835075	-0.0046559544
CID168370389-Sp0	10.0	8	0.8972371	0.5560261	0.36198598
CID168372296-Sp0	10.0	8	1.0981905	0.6233691	0.5525891
CID101930074-Sp0	10.0	8	0.04354982	0.2244274	-0.004703064
CID165368625-Sp0	10.0	8	0.09665063	-0.0022946629	-0.0031935992
CID168365977-Sp0	10.0	8	0.6122875	0.81209713	0.22605488
CID91854887-Sp0	10.0	8	0.6980839	0.048926376	0.1431131
CID130970098-Sp0	10.0	8	0.2828316	0.564052	-0.0011540124
CID131708331-Sp0	0.1	1	-0.0008853355	-0.0070506046	-0.004607252
CID168364543-Sp0	0.1	1	-0.00075371994	-0.0009379254	-0.0017708318
CID91857760-Sp0	0.1	1	-0.0024679177	-0.012481365	-0.006450238
CID156619285-Sp0	0.1	1	-0.0028943722	-0.0063604657	-0.0028937042
CID168356536-Sp0	0.1	1	-0.0007179543	-0.002586649	-0.0014915515
CID53239756-Sp0	0.1	1	-0.0014213457	-0.003170613	-0.0014701552
CID91851929-Sp0	0.1	1	0.010195255	-0.005033491	-0.0036664193
CID91853335-Sp0	0.1	1	-0.0017364847	-0.0070809196	-0.00536948
CID168369874-Sp0	0.1	1	-0.0006184237	-0.0044853953	-0.002756912
CID95566482-Sp0	0.1	1	-0.00040308625	-0.0002756208	-0.001147627
CID131708331-Sp0	1.0	1	0.12072546	-0.0064921807	-0.0036155235
CID168364543-Sp0	1.0	1	0.027053565	0.084992394	-0.0010038854
CID91857760-Sp0	1.0	1	-0.0015753111	-0.011140746	-0.0056698173
CID156619285-Sp0	1.0	1	-0.0021208997	-0.004734498	-0.0018087057
CID168356536-Sp0	1.0	1	0.06675765	-0.0008967319	-0.00060343725
CID53239756-Sp0	1.0	1	-0.00055084255	-0.0013971521	-0.00045381187
CID91851929-Sp0	1.0	1	0.09330698	-0.003589844	-0.002923538
CID91853335-Sp0	1.0	1	-0.00088897283	-0.0056224526	-0.0045567667
CID168369874-Sp0	1.0	1	0.056343123	-0.0030093074	-0.0019392745
CID95566482-Sp0	1.0	1	0.028680906	0.12173522	-0.00062940404
CID131708331-Sp0	10.0	1	0.91337574	-0.005396533	-0.0020164438
CID168364543-Sp0	10.0	1	0.23511785	-0.0026878852	-0.004140077
CID91857760-Sp0	10.0	1	0.49536833	-0.0022012054	-0.0033092785
CID156619285-Sp0	10.0	1	0.2490207	-0.0012700983	0.15529998
CID168356536-Sp0	10.0	1	0.7216624	0.58863074	0.4049032
CID53239756-Sp0	10.0	1	0.17498541	-0.002353798	-0.0016324006
CID91851929-Sp0	10.0	1	0.6941143	-0.00063669786	-0.0031465876
CID91853335-Sp0	10.0	1	0.29693225	-0.0037092727	-0.004591272
CID168369874-Sp0	10.0	1	0.79082406	0.36758202	0.43428558
CID95566482-Sp0	10.0	1	0.22039768	0.06670414	-0.00355191
CID131708331-Sp0	0.1	5	0.2858194	-0.005842629	-0.006829514
CID168364543-Sp0	0.1	5	-0.00069430575	-0.00019218869	-0.0033850062
CID91857760-Sp0	0.1	5	-0.0033277124	-0.005430422	-0.006503169
CID156619285-Sp0	0.1	5	-0.0023476672	-0.0025878444	-0.0038375186
CID168356536-Sp0	0.1	5	-3.4427642e-06	-0.00034659868	-0.0015636752
CID53239756-Sp0	0.1	5	-0.00096690905	-0.0025125402	-0.004155973
CID91851929-Sp0	0.1	5	-0.00074460905	-0.0028878087	-0.0035861342
CID91853335-Sp0	0.1	5	-0.0028753537	-0.0068982095	-0.010416409
CID168369874-Sp0	0.1	5	-0.0005434161	-0.0019336909	-0.0029833983
CID95566482-Sp0	0.1	5	-9.692177e-05	0.0032615736	-0.0028709995
CID131708331-Sp0	1.0	5	0.4795708	-0.0053281197	-0.0058861612
CID168364543-Sp0	1.0	5	0.009168819	0.036415935	-0.0029830772
CID91857760-Sp0	1.0	5	-0.002723732	-0.0049090567	-0.005739945
CID156619285-Sp0	1.0	5	-0.0016714452	-0.0021832096	-0.0031783772
CID168356536-Sp0	1.0	5	0.13517787	0.05774209	-0.0004781699
CID53239756-Sp0	1.0	5	-0.00027309955	-0.0021975944	-0.003655895
CID91851929-Sp0	1.0	5	-1.638472e-05	-0.0023388485	-0.0027760272
CID91853335-Sp0	1.0	5	-0.002296254	-0.006509066	-0.009897673
CID168369874-Sp0	1.0	5	0.046339028	-0.0010402664	-0.0015939687
CID95566482-Sp0	1.0	5	0.0497298	0.05097536	-0.0026468325
CID131708331-Sp0	10.0	5	1.139463	-0.0036873722	-0.0021798362
CID168364543-Sp0	10.0	5	0.3126045	0.080754824	-0.0021409271
CID91857760-Sp0	10.0	5	0.2507366	-7.3332856e-05	-0.001043752
CID156619285-Sp0	10.0	5	0.41476613	0.036886312	0.10230962
CID168356536-Sp0	10.0	5	0.7313383	0.7169176	0.6736731
CID53239756-Sp0	10.0	5	0.25999546	-0.00026658602	-0.00151503
CID91851929-Sp0	10.0	5	0.66856235	0.083186604	-0.00042125164
CID91853335-Sp0	10.0	5	0.118971124	-0.0034162714	-0.0071229064
CID168369874-Sp0	10.0	5	0.95157635	0.6647981	0.6783394
CID95566482-Sp0	10.0	5	0.14307992	0.19259813	-0.0014913754
CID131708331-Sp0	0.1	4	-0.00032314745	-0.0023888247	-0.0012951317
CID168364543-Sp0	0.1	4	-0.00037025422	-0.0024965294	-0.0017730781
CID91857760-Sp0	0.1	4	-0.00651332	-0.009784937	-0.010317292
CID156619285-Sp0	0.1	4	-0.0022252956	-0.0038424495	-0.0036474895
CID168356536-Sp0	0.1	4	0.08538566	-0.0008316278	-0.00047923444
CID53239756-Sp0	0.1	4	-0.0013901017	-0.0026606	-0.0022042834
CID91851929-Sp0	0.1	4	-0.0017815453	-0.0051592314	-0.0044116983
CID91853335-Sp0	0.1	4	-0.0031404179	-0.003067537	-0.004698379
CID168369874-Sp0	0.1	4	0.03343512	-0.0010604232	-0.0006213328
CID95566482-Sp0	0.1	4	-0.0003500813	-0.0011346528	-0.001136533
CID131708331-Sp0	1.0	4	0.36515087	-0.0015360039	-0.0012019407
CID168364543-Sp0	1.0	4	0.062760174	-0.0014943915	-0.0009476733
CID91857760-Sp0	1.0	4	-0.0056676194	-0.00844311	-0.008928344
CID156619285-Sp0	1.0	4	-0.0014208428	-0.0028455474	-0.0023810822
CID168356536-Sp0	1.0	4	0.31548104	0.04693126	0.08562355
CID53239756-Sp0	1.0	4	-0.00072312966	-0.0015479781	-0.0014675086
CID91851929-Sp0	1.0	4	-0.00058476464	-0.0037290063	-0.003314387
CID91853335-Sp0	1.0	4	-0.002523023	-0.0023967116	-0.0037056385
CID168369874-Sp0	1.0	4	0.19341572	-0.00016138628	0.083418034
CID95566482-Sp0	1.0	4	0.022577405	-0.0006589325	-0.00062190025
CID131708331-Sp0	10.0	4	1.0482241	0.11968483	0.07078941
CID168364543-Sp0	10.0	4	0.3285158	-0.0022354296	-0.000852665
CID91857760-Sp0	10.0	4	-0.0018400515	-0.0035217765	-0.0046092593
CID156619285-Sp0	10.0	4	0.120198034	0.023392878	-0.000916253
CID168356536-Sp0	10.0	4	0.9091463	0.5085492	0.36183238
CID53239756-Sp0	10.0	4	0.026814044	-0.0017310091	-0.00063935696
CID91851929-Sp0	10.0	4	0.5750545	-0.00067824573	-0.0018971198
CID91853335-Sp0	10.0	4	0.023505047	-0.00067972153	-0.0013192936
CID168369874-Sp0	10.0	4	0.8598937	0.25972244	0.17142344
CID95566482-Sp0	10.0	4	0.079288535	-0.0008041209	0.018164873
CID131708331-Sp0	0.1	0	3.708154e-05	-0.0075432467	-0.0018266621
CID168364543-Sp0	0.1	0	-5.7042536e-05	-0.0014487454	-0.0013243186
CID91857760-Sp0	0.1	0	-0.0017300192	-0.009363806	-0.0045988355
CID156619285-Sp0	0.1	0	-0.0015374003	-0.006258367	-0.00057315145
CID168356536-Sp0	0.1	0	0.08111897	-0.0008543453	-0.0006006203
CID53239756-Sp0	0.1	0	-0.0005323295	-0.0035002704	-0.0005746696
CID91851929-Sp0	0.1	0	-2.2804737e-05	-0.004486646	-0.001548385
CID91853335-Sp0	0.1	0	-0.0012818219	-0.0062772403	-0.0016094315
CID168369874-Sp0	0.1	0	0.06960359	-0.001819948	-0.00096039823
CID95566482-Sp0	0.1	0	0.022390991	-0.0005049567	-0.000952962
CID131708331-Sp0	1.0	0	0.057430163	-0.0069190883	-0.0014785171
CID168364543-Sp0	1.0	0	0.025234066	-0.0007489687	-0.0013047906
CID91857760-Sp0	1.0	0	-0.0015180332	-0.008948174	-0.004569655
CID156619285-Sp0	1.0	0	-0.0012939845	-0.005758904	-0.00032942198
CID168356536-Sp0	1.0	0	0.14480925	-0.00029401705	-0.00040312266
CID53239756-Sp0	1.0	0	-0.0003521782	-0.0030746679	-0.00049187115
CID91851929-Sp0	1.0	0	0.026799701	-0.004068583	-0.0014376661
CID91853335-Sp0	1.0	0	-0.0010813006	-0.005919235	-0.0014995392
CID168369874-Sp0	1.0	0	0.120076686	-0.0013785101	-0.00084834715
CID95566482-Sp0	1.0	0	0.03930676	-0.00011582337	-0.0010308413
CID131708331-Sp0	10.0	0	0.98390484	-0.003653189	0.0996457
CID168364543-Sp0	10.0	0	0.29648995	-3.7359147e-05	-0.0016515377
CID91857760-Sp0	10.0	0	0.16750129	-0.0036499684	-0.004443715
CID156619285-Sp0	10.0	0	0.18195796	-0.0014520827	0.110431254
CID168356536-Sp0	10.0	0	0.83508074	0.8418822	0.60036683
CID53239756-Sp0	10.0	0	0.15970504	-0.0020676898	-0.00028749637
CID91851929-Sp0	10.0	0	0.5923011	0.0072376877	-0.0011564136
CID91853335-Sp0	10.0	0	0.10494581	-0.0030280876	-0.00093529304
CID168369874-Sp0	10.0	0	0.9732474	0.85954523	0.5799017
CID95566482-Sp0	10.0	0	0.23861319	0.27101526	-0.0006233693
CID131708331-Sp0	0.1	7	0.15822557	-0.00824187	-0.0027312243
CID168364543-Sp0	0.1	7	-0.0007000518	-0.0014213782	-0.0014558859
CID91857760-Sp0	0.1	7	-0.0037737172	-0.0070520327	-0.005449445
CID156619285-Sp0	0.1	7	-0.00220805	-0.0044945795	-0.005083184
CID168356536-Sp0	0.1	7	0.058709472	-0.000802128	-0.0009191443
CID53239756-Sp0	0.1	7	-0.0016756395	-0.0017432179	-0.0020349838
CID91851929-Sp0	0.1	7	-0.001094205	-0.004524856	-0.0032599121
CID91853335-Sp0	0.1	7	-0.0037109142	-0.0073877084	-0.005956783
CID168369874-Sp0	0.1	7	0.27678642	-0.00223018	-0.0009897689
CID95566482-Sp0	0.1	7	-0.00087151036	0.21051857	-0.00209655
CID131708331-Sp0	1.0	7	0.39176702	-0.0074111614	-0.0015478752
CID168364543-Sp0	1.0	7	0.0007375777	-0.0007896302	-0.0011015235
CID91857760-Sp0	1.0	7	-0.0030140667	-0.0062241196	-0.0048628217
CID156619285-Sp0	1.0	7	-0.001578981	-0.0036446732	-0.004407395
CID168356536-Sp0	1.0	7	0.3161701	0.13416123	0.07534675
CID53239756-Sp0	1.0	7	-0.0010109745	-0.0010243364	-0.001266074
CID91851929-Sp0	1.0	7	-0.00031014933	-0.0036825882	-0.0026845103
CID91853335-Sp0	1.0	7	-0.00308887	-0.0066209887	-0.0052202432
CID168369874-Sp0	1.0	7	0.51045674	-0.00083127554	0.014777526
CID95566482-Sp0	1.0	7	-0.00032675324	0.2670313	-0.0022027944
CID131708331-Sp0	10.0	7	1.2698145	-0.0043203905	0.45351583
CID168364543-Sp0	10.0	7	0.2858063	-0.0013364726	-0.00082900596
CID91857760-Sp0	10.0	7	0.2492221	-0.0037125405	-0.0032373618
CID156619285-Sp0	10.0	7	0.19863796	0.16129345	-0.0011921625
CID168356536-Sp0	10.0	7	0.78737205	0.77594626	0.78533614
CID53239756-Sp0	10.0	7	0.15670934	-0.00015884309	-3.4558773e-06
CID91851929-Sp0	10.0	7	0.49398345	-0.0021879917	-0.0017929657
CID91853335-Sp0	10.0	7	0.0034654438	-0.002161342	-0.002735271
CID168369874-Sp0	10.0	7	1.0801548	0.84243536	0.8579383
CID95566482-Sp0	10.0	7	0.18892996	0.25396657	-0.0012490802
CID131708331-Sp0	0.1	3	-0.0001792635	-0.0044576568	-0.0019363253
CID168364543-Sp0	0.1	3	-0.0006281721	-0.00031213448	-0.002476741
CID91857760-Sp0	0.1	3	-0.0047522327	-0.009284598	-0.0071757208
CID156619285-Sp0	0.1	3	-0.0009556301	-0.0012617436	-0.003465415
CID168356536-Sp0	0.1	3	-0.00021088212	-1.0458827e-05	-0.0010577819
CID53239756-Sp0	0.1	3	-0.0014236147	-0.00022684544	-0.0036251673
CID91851929-Sp0	0.1	3	-0.0009194304	-0.0033563552	-0.002909059
CID91853335-Sp0	0.1	3	-0.0029470974	-0.0053359033	-0.0039616474
CID168369874-Sp0	0.1	3	-0.000650596	-0.0036214946	-0.0019502424
CID95566482-Sp0	0.1	3	-0.00021077946	0.01956942	-0.0022469566
CID131708331-Sp0	1.0	3	0.17391509	-0.0039245915	-0.0010897913
CID168364543-Sp0	1.0	3	0.016464457	0.0677153	-0.0027080977
CID91857760-Sp0	1.0	3	-0.00400248	-0.00827353	-0.006619407
CID156619285-Sp0	1.0	3	-0.00050534174	-0.00044534428	-0.003125158
CID168356536-Sp0	1.0	3	0.09661111	0.12919231	-0.0010810363
CID53239756-Sp0	1.0	3	-0.0007552904	0.047081977	-0.0035144337
CID91851929-Sp0	1.0	3	0.0023583025	-0.0022270242	-0.0026001723
CID91853335-Sp0	1.0	3	-0.0021352149	-0.0045177657	-0.0035798273
CID168369874-Sp0	1.0	3	0.04466454	-0.002733032	-0.0015652233
CID95566482-Sp0	1.0	3	0.07422976	0.07910623	-0.002468347
CID131708331-Sp0	10.0	3	0.85245955	-0.0024488813	0.1960567
CID168364543-Sp0	10.0	3	0.12835345	0.0032392293	-0.0038386025
CID91857760-Sp0	10.0	3	0.22872585	0.014236398	-0.0030337987
CID156619285-Sp0	10.0	3	0.11641918	0.11596325	-0.0011207866
CID168356536-Sp0	10.0	3	0.6108444	0.76928884	0.30475265
CID53239756-Sp0	10.0	3	0.14422348	-0.0011656282	-0.0025668303
CID91851929-Sp0	10.0	3	0.37207144	0.019488007	-0.0021156322
CID91853335-Sp0	10.0	3	0.15831903	-0.001091043	-0.0017203435
CID168369874-Sp0	10.0	3	0.9261974	0.6132354	0.55839765
CID95566482-Sp0	10.0	3	0.14221293	0.1995703	-0.003298397
CID131708331-Sp0	0.1	2	0.18540081	-0.0066263215	-0.004796324
CID168364543-Sp0	0.1	2	-0.0008012986	-0.0016373248	-0.0015406784
CID91857760-Sp0	0.1	2	-0.0030097272	-0.009930468	-0.0056826323
CID156619285-Sp0	0.1	2	-0.0017919862	-0.0051710973	-0.0034650713
CID168356536-Sp0	0.1	2	-0.000119087694	-0.0007142606	-0.0009318912
CID53239756-Sp0	0.1	2	-0.00094859954	-0.0039232434	-0.0020957615
CID91851929-Sp0	0.1	2	-0.0012192077	-0.0061698193	-0.0045135557
CID91853335-Sp0	0.1	2	-0.0035454088	-0.008867575	-0.0050210855
CID168369874-Sp0	0.1	2	-0.0015457326	-0.0028323077	-0.0027215555
CID95566482-Sp0	0.1	2	0.019690126	-0.0006564626	-0.00088472274
CID131708331-Sp0	1.0	2	0.70345324	-0.0056119403	-0.0019133043
CID168364543-Sp0	1.0	2	0.011763036	-9.345531e-05	-0.00056001946
CID91857760-Sp0	1.0	2	-0.0021812432	-0.008555357	-0.004984665
CID156619285-Sp0	1.0	2	-0.0008719298	-0.003685897	-0.0022539126
CID168356536-Sp0	1.0	2	0.15761068	0.08027907	0.08200308
CID53239756-Sp0	1.0	2	-2.8261691e-05	-0.002617672	-0.0012309727
CID91851929-Sp0	1.0	2	0.007616967	-0.004524457	-0.0034567767
CID91853335-Sp0	1.0	2	-0.0024770566	-0.007353123	-0.0038828563
CID168369874-Sp0	1.0	2	-0.000322126	-0.0012292225	-0.0014850923
CID95566482-Sp0	1.0	2	0.087481566	0.042659245	-0.0010716015
CID131708331-Sp0	10.0	2	1.3090789	-0.0036500762	0.5327946
CID168364543-Sp0	10.0	2	0.17625862	-0.0011349232	-0.0041767703
CID91857760-Sp0	10.0	2	0.21013585	-0.00095785124	-0.0023212307
CID156619285-Sp0	10.0	2	0.21079409	0.038402647	-0.0012897945
CID168356536-Sp0	10.0	2	0.8679034	0.8582772	0.72441745
CID53239756-Sp0	10.0	2	0.20892806	-0.0017563195	-0.0030848202
CID91851929-Sp0	10.0	2	0.6382754	-0.0021532536	-0.003199307
CID91853335-Sp0	10.0	2	0.10441364	-0.001543069	-0.0037174772
CID168369874-Sp0	10.0	2	0.93117964	0.87683797	0.7793071
CID95566482-Sp0	10.0	2	0.2925447	0.18802093	-0.0017963245
CID131708331-Sp0	0.1	6	-0.0017508697	-0.0044174446	-0.0067999684
CID168364543-Sp0	0.1	6	-0.0013262543	-0.0017034945	-0.0023886883
CID91857760-Sp0	0.1	6	-0.005964433	-0.007237186	-0.00919183
CID156619285-Sp0	0.1	6	-0.0020729005	-0.0031742165	-0.003095388
CID168356536-Sp0	0.1	6	-0.0011067948	-0.0004097238	-0.002067578
CID53239756-Sp0	0.1	6	-0.0015781086	-0.0032912286	-0.0019992106
CID91851929-Sp0	0.1	6	-0.0020329377	-0.004239829	-0.005458486
CID91853335-Sp0	0.1	6	-0.0033205524	-0.009496644	-0.006537542
CID168369874-Sp0	0.1	6	-0.002038382	-0.0017907765	-0.0033914503
CID95566482-Sp0	0.1	6	-0.0003307636	0.0061420947	-0.0020861097
CID131708331-Sp0	1.0	6	0.12821667	-0.0040984717	-0.005152963
CID168364543-Sp0	1.0	6	0.030200824	-0.0001976639	-0.0012564533
CID91857760-Sp0	1.0	6	-0.0044090585	-0.0060625337	-0.0076293335
CID156619285-Sp0	1.0	6	-0.0011847526	-0.0021428023	-0.0023425727
CID168356536-Sp0	1.0	6	0.21867377	0.11990921	0.004395023
CID53239756-Sp0	1.0	6	-0.00029587597	-0.0020896392	-0.0014291027
CID91851929-Sp0	1.0	6	-0.00010544911	-0.0030977079	-0.004030604
CID91853335-Sp0	1.0	6	-0.0022685495	-0.008177932	-0.005245066
CID168369874-Sp0	1.0	6	0.057890132	-0.00017818883	-0.001564905
CID95566482-Sp0	1.0	6	0.036315158	0.08361863	-0.0013139364
CID131708331-Sp0	10.0	6	1.0738126	-0.0033796814	-0.002091805
CID168364543-Sp0	10.0	6	0.1391389	-0.00033135965	-0.00092509505
CID91857760-Sp0	10.0	6	0.27922612	-0.0024664337	-0.0051500127
CID156619285-Sp0	10.0	6	0.19228722	-0.00045020354	-0.0013634926
CID168356536-Sp0	10.0	6	0.87395465	0.65271103	0.6092522
CID53239756-Sp0	10.0	6	0.1284157	-0.0025817605	-8.337572e-05
CID91851929-Sp0	10.0	6	0.7446431	-0.0015606632	-0.0016281947
CID91853335-Sp0	10.0	6	0.13105355	-0.005597732	-0.0030580526
CID168369874-Sp0	10.0	6	1.0524822	0.8118588	0.8895694
CID95566482-Sp0	10.0	6	0.14210898	0.19293182	-0.0007368995
CID131708331-Sp0	0.1	9	-0.0026371698	-0.003621754	-0.0028866003
CID168364543-Sp0	0.1	9	-0.0016405326	0.011111885	-0.0017290361
CID91857760-Sp0	0.1	9	-0.006539403	-0.004354267	-0.005924932
CID156619285-Sp0	0.1	9	-0.0031438677	-0.003470915	-0.0021568993
CID168356536-Sp0	0.1	9	-0.0013439491	0.059802964	-0.0013722775
CID53239756-Sp0	0.1	9	-0.0018614011	-0.001233476	-0.0015673233
CID91851929-Sp0	0.1	9	-0.0036566637	-0.0040399516	-0.004188675
CID91853335-Sp0	0.1	9	-0.004123326	-0.004764314	-0.0045902543
CID168369874-Sp0	0.1	9	-0.00130999	-0.00032431065	-0.0014475385
CID95566482-Sp0	0.1	9	-0.00066797226	-0.0008835344	-0.0016141863
CID131708331-Sp0	1.0	9	-0.0013342508	-0.0028395967	-0.0013079669
CID168364543-Sp0	1.0	9	-0.00046835153	0.15909055	-0.0013754625
CID91857760-Sp0	1.0	9	-0.005421353	-0.0033987723	-0.0051205317
CID156619285-Sp0	1.0	9	-0.0013656032	-0.0023812477	-0.0013397051
CID168356536-Sp0	1.0	9	0.047930196	0.25839555	-0.0008333723
CID53239756-Sp0	1.0	9	-0.0005701294	-0.00030340208	-0.0007771723
CID91851929-Sp0	1.0	9	-0.0021413213	-0.0025216804	-0.0025605767
CID91853335-Sp0	1.0	9	-0.0025729616	-0.0035355883	-0.003261627
CID168369874-Sp0	1.0	9	0.037443236	0.06194321	-0.0003045912
CID95566482-Sp0	1.0	9	0.034028113	0.006745115	-0.0015662692
CID131708331-Sp0	10.0	9	0.6260798	-0.004269235	0.33074582
CID168364543-Sp0	10.0	9	0.1913875	0.1313076	-0.00210705
CID91857760-Sp0	10.0	9	-0.0015227481	0.085430376	-0.0027961326
CID156619285-Sp0	10.0	9	0.16137636	0.0022562593	0.024895594
CID168356536-Sp0	10.0	9	0.549363	0.7144018	0.38147995
CID53239756-Sp0	10.0	9	0.13623212	-0.001030573	-0.0006024109
CID91851929-Sp0	10.0	9	0.5484664	-0.00015447735	-0.002621054
CID91853335-Sp0	10.0	9	0.15427893	-0.0041604387	-0.0035237942
CID168369874-Sp0	10.0	9	0.7094095	0.7009119	0.5525338
CID95566482-Sp0	10.0	9	0.1559467	0.17357339	-0.00092418445
CID131708331-Sp0	0.1	8	0.12538177	-0.0070591024	-0.0023861562
CID168364543-Sp0	0.1	8	-0.0008227141	-0.0020824722	-0.0020463064
CID91857760-Sp0	0.1	8	-0.001662307	-0.008766708	-0.0059559704
CID156619285-Sp0	0.1	8	-0.0028454124	-0.0032044563	-0.0025285867
CID168356536-Sp0	0.1	8	-0.0006925632	-0.00026407494	-0.0015781468
CID53239756-Sp0	0.1	8	-0.001990054	-0.0029856777	-0.00279904
CID91851929-Sp0	0.1	8	-0.0005320333	-0.0040660463	-0.003173655
CID91853335-Sp0	0.1	8	-0.0054546115	-0.008510932	-0.0062489305
CID168369874-Sp0	0.1	8	-0.0018286915	-0.002010849	-0.003132477
CID95566482-Sp0	0.1	8	-0.0007805909	0.29960635	-0.0020496487
CID131708331-Sp0	1.0	8	0.4950227	-0.0065767523	-0.0012453606
CID168364543-Sp0	1.0	8	0.0014227033	-0.00032810093	-0.0012067747
CID91857760-Sp0	1.0	8	-0.0011855791	-0.007989073	-0.0053669047
CID156619285-Sp0	1.0	8	-0.0019518276	-0.0020577747	-0.0017352685
CID168356536-Sp0	1.0	8	0.03438267	0.12728016	-0.0007823896
CID53239756-Sp0	1.0	8	-0.0011459459	-0.0015388846	-0.0019133823
CID91851929-Sp0	1.0	8	0.036974818	-0.0032475211	-0.0022584705
CID91853335-Sp0	1.0	8	-0.0045816107	-0.0075359493	-0.0055536437
CID168369874-Sp0	1.0	8	-0.0010105262	-0.0009958653	-0.0024075808
CID95566482-Sp0	1.0	8	0.019698322	0.44542858	-0.0019986152
CID131708331-Sp0	10.0	8	1.2193199	-0.0035489872	0.08603477
CID168364543-Sp0	10.0	8	0.26598847	0.13283107	-0.002413905
CID91857760-Sp0	10.0	8	0.28256762	-0.004348216	-0.0038039854
CID156619285-Sp0	10.0	8	0.17725381	0.10646824	-0.0006470394
CID168356536-Sp0	10.0	8	0.84779847	0.7865382	0.586408
CID53239756-Sp0	10.0	8	0.1939497	-0.0014041137	-0.0012719622
CID91851929-Sp0	10.0	8	0.5658056	-0.001146611	-0.0017586624
CID91853335-Sp0	10.0	8	-0.00036289883	-0.0024684477	-0.0024908993
CID168369874-Sp0	10.0	8	0.9410925	0.6050179	0.40921018
CID95566482-Sp0	10.0	8	0.280152	0.47647718	-0.001475017
CID156618761-Sp0	0.1	1	0.020881236	-0.0027787387	-0.0019927628
CID168362735-Sp0	0.1	1	-0.0008049717	-0.0020730044	-0.0019065533
CID168367467-Sp0	0.1	1	-0.0002777852	-0.0026592803	-0.0018445326
CID154724089-Sp0	0.1	1	-0.00022780939	-0.00050576444	-0.0011980073
CID168358331-Sp0	0.1	1	0.012484074	0.07227107	-0.0008076368
CID168365546-Sp0	0.1	1	-0.0020497194	-0.0066692424	-0.0032677746
CID168369429-Sp0	0.1	1	-0.0012564921	-0.0023881027	-0.0021716545
CID91849670-Sp0	0.1	1	-0.0004188025	-0.005893575	-0.0036578625
CID97049941-Sp0	0.1	1	-0.0005657163	-0.00094303366	-0.0008994086
CID154824230-Sp0	0.1	1	0.013931155	-0.006753141	-0.004421317
CID156618761-Sp0	1.0	1	0.12600754	-0.0012704156	-0.0010494916
CID168362735-Sp0	1.0	1	-8.411482e-05	-0.0004985349	-0.0012847723
CID168367467-Sp0	1.0	1	0.09199426	-0.0012352688	-0.0009268509
CID154724089-Sp0	1.0	1	0.052509673	0.075169235	-0.0005954911
CID168358331-Sp0	1.0	1	0.0468055	0.14800642	-0.0005434467
CID168365546-Sp0	1.0	1	-0.0013118249	-0.005057848	-0.0024366088
CID168369429-Sp0	1.0	1	-0.0004415497	-0.00070577575	-0.0014252163
CID91849670-Sp0	1.0	1	0.04275742	-0.004544229	-0.002858712
CID97049941-Sp0	1.0	1	0.046899617	0.07662459	-1.20157e-05
CID154824230-Sp0	1.0	1	0.10421819	-0.005530047	-0.003590356
CID156618761-Sp0	10.0	1	0.44578284	-0.0013538502	-0.00185356
CID168362735-Sp0	10.0	1	0.15136537	-0.0027543455	-0.0048127435
CID168367467-Sp0	10.0	1	0.5366557	0.10450023	-0.00017239794
CID154724089-Sp0	10.0	1	0.302865	0.032774337	-0.0029625313
CID168358331-Sp0	10.0	1	0.23732878	0.10852982	-0.0032356298
CID168365546-Sp0	10.0	1	0.19659571	-0.0010019037	0.036950022
CID168369429-Sp0	10.0	1	0.14909981	-0.002755851	-0.004295021
CID91849670-Sp0	10.0	1	0.7293916	0.05507058	-0.0019717352
CID97049941-Sp0	10.0	1	0.30705386	-6.3135325e-05	-0.002425852
CID154824230-Sp0	10.0	1	0.8399575	-0.00095867604	-0.0031738388
CID156618761-Sp0	0.1	5	-0.0011827425	-0.0024670928	-0.005075532
CID168362735-Sp0	0.1	5	-0.0006727369	-0.00093539304	-0.003803917
CID168367467-Sp0	0.1	5	-0.00037379816	-0.0012120067	-0.0035535018
CID154724089-Sp0	0.1	5	-0.00010196283	-0.00051263307	-0.0034997337
CID168358331-Sp0	0.1	5	0.01573515	0.11188451	-0.0026969176
CID168365546-Sp0	0.1	5	-0.002351855	-0.0028003338	-0.004110536
CID168369429-Sp0	0.1	5	-0.0011895777	-0.0022187876	-0.004773257
CID91849670-Sp0	0.1	5	0.05933629	-0.0035678311	-0.004316652
CID97049941-Sp0	0.1	5	-0.0001640801	-0.00017043256	-0.0026630438
CID154824230-Sp0	0.1	5	0.057856016	-0.0043509644	-0.004829383
CID156618761-Sp0	1.0	5	-0.00042671114	-0.0019667419	-0.004557048
CID168362735-Sp0	1.0	5	0.0007932037	-0.00039286024	-0.0034829068
CID168367467-Sp0	1.0	5	0.040653944	-0.00084155594	-0.0030591625
CID154724089-Sp0	1.0	5	0.057808116	-0.00032888405	-0.0032736151
CID168358331-Sp0	1.0	5	0.050943986	0.13760932	-0.0025524818
CID168365546-Sp0	1.0	5	-0.0017774779	-0.0022164613	-0.0033792525
CID168369429-Sp0	1.0	5	-0.0005734494	-0.001888557	-0.0043905294
CID91849670-Sp0	1.0	5	0.13034777	-0.0032071655	-0.0037860244
CID97049941-Sp0	1.0	5	0.055262774	0.037856787	-0.0022482455
CID154824230-Sp0	1.0	5	0.12380822	-0.0039989213	-0.0042592688
CID156618761-Sp0	10.0	5	0.34197557	0.0069273785	-0.0024211777
CID168362735-Sp0	10.0	5	0.048952818	0.028432824	-0.0028232501
CID168367467-Sp0	10.0	5	0.5021952	0.399433	0.22807121
CID154724089-Sp0	10.0	5	0.10269796	0.05807817	-0.0024522687
CID168358331-Sp0	10.0	5	0.089397505	0.23069704	-0.0015465022
CID168365546-Sp0	10.0	5	0.27447796	0.14190279	0.058144726
CID168369429-Sp0	10.0	5	0.16898109	-0.0010274918	-0.0033037346
CID91849670-Sp0	10.0	5	0.55434483	-0.0006118747	-0.001982858
CID97049941-Sp0	10.0	5	0.2828247	0.14183387	-0.000993409
CID154824230-Sp0	10.0	5	0.758431	-0.00046664453	-0.0015943021
CID156618761-Sp0	0.1	4	-7.126748e-05	-0.0019407448	-0.0018316307
CID168362735-Sp0	0.1	4	-0.0004412201	-0.0013755849	-0.0013175299
CID168367467-Sp0	0.1	4	0.10109961	-0.0006848632	0.024100468
CID154724089-Sp0	0.1	4	-0.00032470122	-0.0013835174	-0.00096062775
CID168358331-Sp0	0.1	4	-0.00014540702	-0.0009430177	-0.0008613619
CID168365546-Sp0	0.1	4	-0.0028569847	-0.0053022956	-0.005118995
CID168369429-Sp0	0.1	4	-0.0007636358	-0.001933509	-0.0015942632
CID91849670-Sp0	0.1	4	0.053114638	-0.0019231894	-0.001177462
CID97049941-Sp0	0.1	4	-0.00045055166	-0.0015462053	-0.001046873
CID154824230-Sp0	0.1	4	-0.0017082135	-0.005253954	-0.0046020024
CID156618761-Sp0	1.0	4	0.088844754	-0.0011094207	-0.0012577611
CID168362735-Sp0	1.0	4	0.005552307	-0.0009925468	-0.00089862046
CID168367467-Sp0	1.0	4	0.17041507	0.011257961	0.096389025
CID154724089-Sp0	1.0	4	0.01159741	-0.000961553	-0.0005858893
CID168358331-Sp0	1.0	4	0.018429264	-0.0006999707	-0.0006447154
CID168365546-Sp0	1.0	4	-0.0017163272	-0.0039816904	-0.003954172
CID168369429-Sp0	1.0	4	-0.0001377128	-0.0012262177	-0.00093032775
CID91849670-Sp0	1.0	4	0.13597466	-0.0011128596	-0.00046747221
CID97049941-Sp0	1.0	4	0.01824227	-0.0008598019	-0.00043314561
CID154824230-Sp0	1.0	4	-0.00056128815	-0.0038211115	-0.0033931767
CID156618761-Sp0	10.0	4	0.4725855	-0.0013228758	-0.0024316504
CID168362735-Sp0	10.0	4	0.05138254	-0.0013433414	-0.00041342914
CID168367467-Sp0	10.0	4	0.6601934	0.2020708	0.32306412
CID154724089-Sp0	10.0	4	0.17487903	-6.184295e-05	0.08297332
CID168358331-Sp0	10.0	4	0.12296876	0.008996949	0.062273785
CID168365546-Sp0	10.0	4	0.08894638	0.03340237	-0.0010611734
CID168369429-Sp0	10.0	4	0.04495731	-0.0015734887	-0.00052608416
CID91849670-Sp0	10.0	4	0.44915938	0.07220635	-0.00031591475
CID97049941-Sp0	10.0	4	0.077639155	-0.0011417496	0.004219264
CID154824230-Sp0	10.0	4	0.7294132	-0.0019401469	-0.0030448355
CID156618761-Sp0	0.1	0	-0.0005013709	-0.0036368498	-0.001089865
CID168362735-Sp0	0.1	0	-0.00012154653	-0.0012631881	-0.0009836734
CID168367467-Sp0	0.1	0	0.06815776	-0.00195443	-0.0009914837
CID154724089-Sp0	0.1	0	0.033083685	0.011494704	-0.0012914905
CID168358331-Sp0	0.1	0	0.024132222	0.033438932	-0.0012380031
CID168365546-Sp0	0.1	0	-0.0011640916	-0.004952547	-0.0016554329
CID168369429-Sp0	0.1	0	-0.00041770443	-0.0023410332	-0.0011199665
CID91849670-Sp0	0.1	0	0.044851355	-0.0031519209	-0.0015391224
CID97049941-Sp0	0.1	0	0.01221782	-0.0018928244	-0.00056540704
CID154824230-Sp0	0.1	0	-0.00012516066	-0.005466394	-0.0018158796
CID156618761-Sp0	1.0	0	-0.00024260803	-0.0032482082	-0.0011398757
CID168362735-Sp0	1.0	0	0.006278567	-0.00094286737	-0.0010838895
CID168367467-Sp0	1.0	0	0.11524933	-0.0015222867	-0.00072719133
CID154724089-Sp0	1.0	0	0.06096416	0.053455625	-0.0013828853
CID168358331-Sp0	1.0	0	0.027479954	0.049373165	-0.0013032812
CID168365546-Sp0	1.0	0	-0.00094580185	-0.004627232	-0.0016036704
CID168369429-Sp0	1.0	0	-0.000102505684	-0.0018432915	-0.0011472598
CID91849670-Sp0	1.0	0	0.09019545	-0.0026247918	-0.0014460232
CID97049941-Sp0	1.0	0	0.033412687	-0.0016906452	-0.0005492363
CID154824230-Sp0	1.0	0	0.021803908	-0.0050490582	-0.001682266
CID156618761-Sp0	10.0	0	0.3038264	0.059688866	-0.0014776981
CID168362735-Sp0	10.0	0	0.1275967	-0.0013428511	-0.0017551625
CID168367467-Sp0	10.0	0	0.7180432	0.5228723	0.33650202
CID154724089-Sp0	10.0	0	0.3561378	0.5424557	0.048942037
CID168358331-Sp0	10.0	0	0.24124789	0.44422805	-0.0003116927
CID168365546-Sp0	10.0	0	0.06599191	-0.0023787995	-0.0015588453
CID168369429-Sp0	10.0	0	0.10818023	-0.0016419577	-0.0016115799
CID91849670-Sp0	10.0	0	0.7743757	0.072106756	-0.0006399011
CID97049941-Sp0	10.0	0	0.25188828	0.110302955	-9.526424e-05
CID154824230-Sp0	10.0	0	0.67211527	-0.0004491122	-0.0009721689
CID156618761-Sp0	0.1	7	-0.00088116433	-0.0016102716	-0.002151014
CID168362735-Sp0	0.1	7	-0.0011403485	-0.00048122776	-0.0017154159
CID168367467-Sp0	0.1	7	0.010333136	-0.0015204062	-0.00057198806
CID154724089-Sp0	0.1	7	-0.0010823043	0.08463609	-0.0015369154
CID168358331-Sp0	0.1	7	-0.00058220414	0.4642406	-0.0024339028
CID168365546-Sp0	0.1	7	-0.002868268	-0.0044202483	-0.0033799415
CID168369429-Sp0	0.1	7	-0.0013516808	-0.0015267014	-0.002064761
CID91849670-Sp0	0.1	7	0.03339062	-0.0042403378	-0.0018427599
CID97049941-Sp0	0.1	7	-0.0008411096	-0.0003534682	-0.0014154349
CID154824230-Sp0	0.1	7	-0.00015278622	-0.0061393497	-0.0041865227
CID156618761-Sp0	1.0	7	-0.00014159277	-0.00071570993	-0.0016291125
CID168362735-Sp0	1.0	7	-0.0004882936	0.08463082	-0.0019681826
CID168367467-Sp0	1.0	7	0.07340187	-0.0010693951	-0.00030528693
CID154724089-Sp0	1.0	7	-0.0004904291	0.14033337	-0.0016739257
CID168358331-Sp0	1.0	7	-0.00031549422	0.45140308	-0.0022934566
CID168365546-Sp0	1.0	7	-0.002299351	-0.0036785787	-0.002688142
CID168369429-Sp0	1.0	7	-0.0007573114	-0.0009246455	-0.0018497525
CID91849670-Sp0	1.0	7	0.08719637	-0.003696593	-0.0015247674
CID97049941-Sp0	1.0	7	-0.00014882683	0.05279295	-0.0013178833
CID154824230-Sp0	1.0	7	0.04858967	-0.005125947	-0.0034068006
CID156618761-Sp0	10.0	7	0.24668708	-1.1939257e-05	-0.0011917443
CID168362735-Sp0	10.0	7	0.09756929	-6.8625806e-05	-0.0018374516
CID168367467-Sp0	10.0	7	0.51587707	0.25254625	0.3994149
CID154724089-Sp0	10.0	7	0.2819053	0.1600992	-0.00032066062
CID168358331-Sp0	10.0	7	0.21171585	0.42406112	-0.00086169183
CID168365546-Sp0	10.0	7	0.12748225	-0.0013996699	-0.00036253556
CID168369429-Sp0	10.0	7	0.092771284	-0.0015177181	-0.0017546172
CID91849670-Sp0	10.0	7	0.69083774	-0.000883822	-0.001668833
CID97049941-Sp0	10.0	7	0.24795401	0.1642351	0.019564345
CID154824230-Sp0	10.0	7	0.68306774	-0.001725075	-0.0010476972
CID156618761-Sp0	0.1	3	-0.0010587414	-0.00017444133	-0.0036177947
CID168362735-Sp0	0.1	3	-0.00074835133	-0.0012024776	-0.0023196915
CID168367467-Sp0	0.1	3	-0.0007778796	-0.00054266065	-0.0021066891
CID154724089-Sp0	0.1	3	0.019043446	0.04768031	-0.002438075
CID168358331-Sp0	0.1	3	0.013355821	0.16193697	-0.0026582198
CID168365546-Sp0	0.1	3	-0.0033261722	-0.0021001268	-0.005522177
CID168369429-Sp0	0.1	3	-0.0012257511	-0.0006087921	-0.003202726
CID91849670-Sp0	0.1	3	-0.0005952829	-0.0029053902	-0.0023570147
CID97049941-Sp0	0.1	3	-0.00017640262	0.020428158	-0.0023044958
CID154824230-Sp0	0.1	3	-0.0005020018	-0.00365264	-0.0037052305
CID156618761-Sp0	1.0	3	-0.00038533998	0.100047104	-0.0037290219
CID168362735-Sp0	1.0	3	-6.281331e-05	-0.00050824106	-0.0022302964
CID168367467-Sp0	1.0	3	0.0052349716	0.059299566	-0.002109115
CID154724089-Sp0	1.0	3	0.1167462	0.080142155	-0.002538828
CID168358331-Sp0	1.0	3	0.097418584	0.16705029	-0.0027903642
CID168365546-Sp0	1.0	3	-0.0026389211	-0.0010353822	-0.0050305724
CID168369429-Sp0	1.0	3	-0.00054388837	0.029359795	-0.0032783437
CID91849670-Sp0	1.0	3	0.029280916	-0.0020577447	-0.0019989174
CID97049941-Sp0	1.0	3	0.06982535	0.094664514	-0.00255792
CID154824230-Sp0	1.0	3	0.032989323	-0.0028986824	-0.0032621562
CID156618761-Sp0	10.0	3	0.17288518	0.17892464	-0.0039180163
CID168362735-Sp0	10.0	3	0.11122961	0.033131078	-0.0033995856
CID168367467-Sp0	10.0	3	0.49762267	0.46794456	0.08477057
CID154724089-Sp0	10.0	3	0.19556846	0.21781255	-0.003108016
CID168358331-Sp0	10.0	3	0.123789966	0.24800304	-0.003515825
CID168365546-Sp0	10.0	3	0.09011717	0.03065823	-0.0029280984
CID168369429-Sp0	10.0	3	0.100875996	-0.0003964336	-0.004103977
CID91849670-Sp0	10.0	3	0.45028687	0.14389904	-0.0017352244
CID97049941-Sp0	10.0	3	0.2930637	0.22349572	-0.0028754007
CID154824230-Sp0	10.0	3	0.43944246	0.013818443	-0.003014658
CID156618761-Sp0	0.1	2	-0.0007084861	-0.0039725676	-0.0024160428
CID168362735-Sp0	0.1	2	-0.00029016373	-0.0023076118	-0.0012988456
CID168367467-Sp0	0.1	2	0.11096543	-0.00081647426	-0.00057583617
CID154724089-Sp0	0.1	2	0.021832198	0.00900051	-0.0011918205
CID168358331-Sp0	0.1	2	0.01023978	0.052378565	-0.0013714152
CID168365546-Sp0	0.1	2	-0.0015680206	-0.0057563097	-0.0029567587
CID168369429-Sp0	0.1	2	-0.0007127732	-0.0027565777	-0.0018236893
CID91849670-Sp0	0.1	2	0.071123905	-0.0036667257	-0.0033030186
CID97049941-Sp0	0.1	2	-7.134736e-05	-0.0023437247	-0.0010880014
CID154824230-Sp0	0.1	2	-0.0011843959	-0.0071122185	-0.0063723493
CID156618761-Sp0	1.0	2	0.012432188	-0.0025269217	-0.00146501
CID168362735-Sp0	1.0	2	0.050973713	-0.0009298724	-0.00068534835
CID168367467-Sp0	1.0	2	0.36115018	-0.00028724282	0.12613022
CID154724089-Sp0	1.0	2	0.076052025	0.05704785	-0.001668387
CID168358331-Sp0	1.0	2	0.04562676	0.11461057	-0.002382065
CID168365546-Sp0	1.0	2	-0.0006437102	-0.004222364	-0.001862857
CID168369429-Sp0	1.0	2	0.017374456	-0.0011711464	-0.00096524117
CID91849670-Sp0	1.0	2	0.15524134	-0.00282898	-0.002418146
CID97049941-Sp0	1.0	2	0.101138026	-0.00091570045	-0.0001871322
CID154824230-Sp0	1.0	2	0.03638035	-0.005623112	-0.0053447834
CID156618761-Sp0	10.0	2	0.17713924	-0.0004262085	-0.0019995852
CID168362735-Sp0	10.0	2	0.14289428	-0.00037278087	-0.0022057681
CID168367467-Sp0	10.0	2	0.88159	0.810394	0.76388013
CID154724089-Sp0	10.0	2	0.4268369	0.21315563	0.023489237
CID168358331-Sp0	10.0	2	0.23195486	0.18925896	-0.0010130346
CID168365546-Sp0	10.0	2	0.21674013	-0.0008020836	-0.0024228576
CID168369429-Sp0	10.0	2	0.15850589	-0.00035010636	-0.00335007
CID91849670-Sp0	10.0	2	0.57125324	-0.004074074	-0.0054149674
CID97049941-Sp0	10.0	2	0.40841907	0.07561923	-0.0022157654
CID154824230-Sp0	10.0	2	0.6980108	-0.002039676	-0.002770161
CID156618761-Sp0	0.1	6	-0.001038048	-0.0010513542	-0.0028097122
CID168362735-Sp0	0.1	6	-0.00060515746	-0.002579122	-0.0023677114
CID168367467-Sp0	0.1	6	-0.00088495936	0.02303262	-0.0022477803
CID154724089-Sp0	0.1	6	-0.0006803685	0.11651789	-0.0028357191
CID168358331-Sp0	0.1	6	-0.0004942845	0.2067615	-0.0025760185
CID168365546-Sp0	0.1	6	-0.0037243457	-0.0027621158	-0.004488896
CID168369429-Sp0	0.1	6	-0.0015106373	-0.002993652	-0.0028670053
CID91849670-Sp0	0.1	6	-0.0019728423	-0.0046386924	-0.00453985
CID97049941-Sp0	0.1	6	-0.00023145645	-0.001294134	-0.00148835
CID154824230-Sp0	0.1	6	-0.0019584307	-0.005910014	-0.0056827376
CID156618761-Sp0	1.0	6	0.013946921	0.09946339	-0.0017996108
CID168362735-Sp0	1.0	6	0.04632543	-0.0016264745	-0.0014896976
CID168367467-Sp0	1.0	6	0.08952641	0.17785282	-0.0013705513
CID154724089-Sp0	1.0	6	0.027369186	0.096723326	-0.0019999458
CID168358331-Sp0	1.0	6	0.012473762	0.2705198	-0.0018279629
CID168365546-Sp0	1.0	6	-0.0022959043	-0.0015506928	-0.003157207
CID168369429-Sp0	1.0	6	-9.095177e-05	-0.0016986888	-0.0017992692
CID91849670-Sp0	1.0	6	-0.00071328937	-0.0031887644	-0.003190265
CID97049941-Sp0	1.0	6	0.07154696	-0.00055764493	-0.00072869984
CID154824230-Sp0	1.0	6	-4.4853092e-05	-0.004999043	-0.004093152
CID156618761-Sp0	10.0	6	0.26624525	0.116399124	-0.0007859696
CID168362735-Sp0	10.0	6	0.11334696	-0.0018731885	-0.0010789275
CID168367467-Sp0	10.0	6	0.7371862	0.36308378	0.06581903
CID154724089-Sp0	10.0	6	0.21962404	0.3171141	-0.0013142839
CID168358331-Sp0	10.0	6	0.16670589	0.39350903	-0.0008532804
CID168365546-Sp0	10.0	6	0.16177447	-0.0009410539	-0.0009680021
CID168369429-Sp0	10.0	6	0.1019091	-0.0010906551	-0.0013610166
CID91849670-Sp0	10.0	6	0.48717386	-0.0005167016	-0.00094208715
CID97049941-Sp0	10.0	6	0.15813658	0.05083149	-0.00087354705
CID154824230-Sp0	10.0	6	0.69515896	-0.0027713068	-0.0018735987
CID156618761-Sp0	0.1	9	-0.0015400919	-0.000111113186	-0.0020764861
CID168362735-Sp0	0.1	9	-0.0010304621	-0.0016524724	-0.00163674
CID168367467-Sp0	0.1	9	0.06928145	0.21196716	-0.0012702466
CID154724089-Sp0	0.1	9	-0.00067210407	0.04425382	-0.0015188522
CID168358331-Sp0	0.1	9	-0.00037443012	0.0428643	-0.0017419745
CID168365546-Sp0	0.1	9	-0.0031393867	-0.0033699214	-0.0030766688
CID168369429-Sp0	0.1	9	-0.0016162791	-0.00156642	-0.0021035522
CID91849670-Sp0	0.1	9	-0.00041927904	-0.0021118824	-0.0023243672
CID97049941-Sp0	0.1	9	-0.00078588305	-0.00024708718	-0.0014884056
CID154824230-Sp0	0.1	9	-0.003616482	-0.004225851	-0.00445384
CID156618761-Sp0	1.0	9	-0.00027589352	0.15640104	-0.0019715563
CID168362735-Sp0	1.0	9	0.020511284	-0.00069596554	-0.0014080517
CID168367467-Sp0	1.0	9	0.20915467	0.34925592	-0.0020263572
CID154724089-Sp0	1.0	9	0.035408586	0.12680122	-0.001846211
CID168358331-Sp0	1.0	9	0.030317664	0.13993317	-0.0019444887
CID168365546-Sp0	1.0	9	-0.0023279618	-0.0027497725	-0.0022390457
CID168369429-Sp0	1.0	9	-0.00051400886	-0.00084785954	-0.0018690602
CID91849670-Sp0	1.0	9	0.055682868	-0.0012842895	-0.001753066
CID97049941-Sp0	1.0	9	0.026428431	0.087506376	-0.0014375473
CID154824230-Sp0	1.0	9	-0.0017278221	-0.0028891938	-0.0028588348
CID156618761-Sp0	10.0	9	0.25268862	0.28723854	-0.0041158055
CID168362735-Sp0	10.0	9	0.13685036	-0.00034182428	-0.0010223172
CID168367467-Sp0	10.0	9	0.7513438	0.7949201	0.058206834
CID154724089-Sp0	10.0	9	0.1633749	0.279419	-0.00047600165
CID168358331-Sp0	10.0	9	0.20578808	0.3905756	-0.000714706
CID168365546-Sp0	10.0	9	0.12987693	-0.0009032486	-0.002262921
CID168369429-Sp0	10.0	9	0.12320651	-0.0013150463	-0.0022546665
CID91849670-Sp0	10.0	9	0.66616064	-0.00013170927	-0.0021274493
CID97049941-Sp0	10.0	9	0.23186137	0.24870393	-0.00078225444
CID154824230-Sp0	10.0	9	0.6050247	0.02308254	-0.0015558036
CID156618761-Sp0	0.1	8	-0.00083676766	-0.0043836962	-0.0037371805
CID168362735-Sp0	0.1	8	-0.0010046219	-0.0009987892	-0.0023285686
CID168367467-Sp0	0.1	8	-0.00077819807	-0.0018075901	-0.0014621153
CID154724089-Sp0	0.1	8	-0.0010222183	0.2801482	-0.0025879296
CID168358331-Sp0	0.1	8	-0.0006871708	0.5091078	-0.002736192
CID168365546-Sp0	0.1	8	-0.0018789722	-0.0057109585	-0.0038985773
CID168369429-Sp0	0.1	8	-0.0012192674	-0.00265562	-0.0028388829
CID91849670-Sp0	0.1	8	-0.00011154577	-0.0026361188	-0.0025062105
CID97049941-Sp0	0.1	8	-0.0008158301	0.028404817	-0.001710323
CID154824230-Sp0	0.1	8	-0.0014282627	-0.0043596337	-0.0033577036
CID156618761-Sp0	1.0	8	-1.8102377e-05	-0.003328441	-0.0028734668
CID168362735-Sp0	1.0	8	-0.00031051843	0.11670446	-0.002066306
CID168367467-Sp0	1.0	8	0.011544675	-0.0007989469	-0.0008351226
CID154724089-Sp0	1.0	8	-2.510801e-05	0.3412308	-0.0024114382
CID168358331-Sp0	1.0	8	0.008811891	0.5362271	-0.002880597
CID168365546-Sp0	1.0	8	-0.001000031	-0.004837377	-0.003164302
CID168369429-Sp0	1.0	8	-0.00052796956	-0.0008479562	-0.0019777939
CID91849670-Sp0	1.0	8	0.06429833	-0.0019397472	-0.0017288876
CID97049941-Sp0	1.0	8	0.00185588	0.24706271	-0.0014221483
CID154824230-Sp0	1.0	8	-0.00038467048	-0.0036278837	-0.0025373113
CID156618761-Sp0	10.0	8	0.13954346	-0.0018743378	-0.0029511112
CID168362735-Sp0	10.0	8	0.11732872	0.024304688	-0.0032356547
CID168367467-Sp0	10.0	8	0.7076848	0.6556225	0.40020403
CID154724089-Sp0	10.0	8	0.32592857	0.3920798	-0.0005972825
CID168358331-Sp0	10.0	8	0.28253645	0.61955506	-0.0012842178
CID168365546-Sp0	10.0	8	0.19183946	-0.0007493876	-0.00085962814
CID168369429-Sp0	10.0	8	0.1010228	0.056909926	-0.0034776588
CID91849670-Sp0	10.0	8	0.5575102	0.21984318	0.039394304
CID97049941-Sp0	10.0	8	0.24448816	0.20951144	-0.0019817376
CID154824230-Sp0	10.0	8	0.6271572	-0.0011254725	-0.00060482963
CID168371350-Sp0	0.1	1	-4.402846e-05	0.055978872	-0.0008206102
CID168376597-Sp0	0.1	1	-0.0009977397	-0.0033747975	-0.002176859
CID86272044-Sp0	0.1	1	-0.0004888476	0.01402121	-0.001153547
CID168362290-Sp0	0.1	1	-0.0005666374	-0.00013628363	-0.0012620498
CID91846377-Sp0	0.1	1	-0.0013926992	-0.0018594716	-0.001783135
CID91862111-Sp0	0.1	1	-0.0014619338	-0.007452305	-0.004081212
CID124905269-Sp0	0.1	1	0.04830256	-0.002841279	-0.0022285182
CID156615946-Sp0	0.1	1	-0.0007695235	-0.0049563814	-0.0029628277
CID168372714-Sp0	0.1	1	0.089407206	-0.011171214	-0.00039158552
CID91853168-Sp0	0.1	1	-0.0035287484	-0.009483599	-0.005881118
CID168371350-Sp0	1.0	1	0.0388889	0.15587088	-0.000504187
CID168376597-Sp0	1.0	1	0.018856958	-0.001747068	-0.0012794728
CID86272044-Sp0	1.0	1	0.012937382	0.15702355	-0.000783108
CID168362290-Sp0	1.0	1	0.011998132	0.151116	-0.00073710486
CID91846377-Sp0	1.0	1	-0.0006090522	-3.3692864e-05	-0.00083195255
CID91862111-Sp0	1.0	1	-0.0005364524	-0.0060094087	-0.003154817
CID124905269-Sp0	1.0	1	0.36845565	-0.0022542558	-0.0016549458
CID156615946-Sp0	1.0	1	0.018287256	-0.0036365807	-0.002139397
CID168372714-Sp0	1.0	1	0.19369993	-0.009638257	0.06932411
CID91853168-Sp0	1.0	1	-0.0028792315	-0.0078094224	-0.0049195956
CID168371350-Sp0	10.0	1	0.22978064	0.08125335	-0.0032583373
CID168376597-Sp0	10.0	1	0.38540184	0.069298685	-0.00028962747
CID86272044-Sp0	10.0	1	0.15100226	-0.0015304477	-0.0048020403
CID168362290-Sp0	10.0	1	0.18075565	-0.00069080305	-0.004352638
CID91846377-Sp0	10.0	1	0.19776516	-0.00080369366	-0.0025137186
CID91862111-Sp0	10.0	1	0.36552483	-0.001942961	-0.00018209338
CID124905269-Sp0	10.0	1	0.7291877	-0.0011091962	-0.0015564109
CID156615946-Sp0	10.0	1	0.5594386	-0.002232675	-0.0028005652
CID168372714-Sp0	10.0	1	2.0024707	1.2387428	1.9005071
CID91853168-Sp0	10.0	1	0.14754827	-0.0019417278	-0.0008771586
CID168371350-Sp0	0.1	5	0.00027999282	0.07693869	-0.0028712498
CID168376597-Sp0	0.1	5	-0.0011261202	-0.0020294897	-0.0031131583
CID86272044-Sp0	0.1	5	-0.00026608497	0.060385477	-0.0026810009
CID168362290-Sp0	0.1	5	-0.00038396506	0.0040917024	-0.0029898076
CID91846377-Sp0	0.1	5	-0.0011130664	-0.00030823937	-0.0033359528
CID91862111-Sp0	0.1	5	-0.0026377547	-0.0036820984	-0.0067296573
CID124905269-Sp0	0.1	5	0.146503	-0.002827881	-0.0037247187
CID156615946-Sp0	0.1	5	-0.0007578377	-0.0028625408	-0.004486878
CID168372714-Sp0	0.1	5	0.6316948	-0.0024684488	0.34633777
CID91853168-Sp0	0.1	5	-0.003271377	-0.0063231224	-0.010052159
CID168371350-Sp0	1.0	5	0.05341457	0.11404766	-0.0026559657
CID168376597-Sp0	1.0	5	-0.00038751334	-0.0016019591	-0.00243496
CID86272044-Sp0	1.0	5	0.034968495	0.107914366	-0.0024944304
CID168362290-Sp0	1.0	5	0.02805683	0.059730772	-0.0027853595
CID91846377-Sp0	1.0	5	-0.00053415936	0.014725879	-0.002870193
CID91862111-Sp0	1.0	5	-0.0018730906	-0.0032138955	-0.00626176
CID124905269-Sp0	1.0	5	0.32634097	-0.0022917923	-0.002762028
CID156615946-Sp0	1.0	5	-4.0051935e-05	-0.0024995708	-0.0040530763
CID168372714-Sp0	1.0	5	0.84609646	-0.00054327823	0.55688345
CID91853168-Sp0	1.0	5	-0.0026113545	-0.005870091	-0.009456462
CID168371350-Sp0	10.0	5	0.06189757	0.16854562	-0.0019945735
CID168376597-Sp0	10.0	5	0.61838347	0.37086907	0.32965517
CID86272044-Sp0	10.0	5	0.107659966	0.21415862	-0.00186898
CID168362290-Sp0	10.0	5	0.10591358	0.11434799	-0.0021345762
CID91846377-Sp0	10.0	5	0.20974495	0.23903118	-0.001016594
CID91862111-Sp0	10.0	5	0.44475418	0.03495889	-0.002535503
CID124905269-Sp0	10.0	5	0.4758867	-0.0010042384	-0.00146015
CID156615946-Sp0	10.0	5	0.3793614	-0.001058915	-0.0023111433
CID168372714-Sp0	10.0	5	1.9613534	1.7364843	1.9731623
CID91853168-Sp0	10.0	5	0.1125367	-0.0025697285	-0.0064922855
CID168371350-Sp0	0.1	4	-0.00019122763	-0.0011305135	-0.0010525676
CID168376597-Sp0	0.1	4	0.038652867	-0.0009729312	-0.00060626474
CID86272044-Sp0	0.1	4	-0.0003045775	-0.00086966454	-0.0011769059
CID168362290-Sp0	0.1	4	-0.0004359652	-0.0012553676	-0.0012915786
CID91846377-Sp0	0.1	4	-0.0008260007	-0.0022613117	-0.0015861887
CID91862111-Sp0	0.1	4	-0.0015742294	-0.0039508776	-0.003646245
CID124905269-Sp0	0.1	4	0.011686146	-0.001070674	-0.0005300426
CID156615946-Sp0	0.1	4	-0.0010814975	-0.003016685	-0.0027905628
CID168372714-Sp0	0.1	4	0.070927605	-0.004118764	-0.0004407784
CID91853168-Sp0	0.1	4	-0.0036386806	-0.003816692	-0.005055436
CID168371350-Sp0	1.0	4	0.016882747	-0.000689968	-0.0007384324
CID168376597-Sp0	1.0	4	0.203912	-7.0527193e-07	0.066129595
CID86272044-Sp0	1.0	4	0.015343443	-0.0006094198	-0.00080014433
CID168362290-Sp0	1.0	4	0.007959098	-0.00076562865	-0.00083643734
CID91846377-Sp0	1.0	4	-0.00023216069	-0.0013208347	-0.00084983703
CID91862111-Sp0	1.0	4	-0.00029369144	-0.0028187016	-0.0026161748
CID124905269-Sp0	1.0	4	0.14100584	-0.00031788944	0.04777217
CID156615946-Sp0	1.0	4	-2.0532012e-05	-0.0021921685	-0.0017148348
CID168372714-Sp0	1.0	4	0.3788554	-0.0027526321	0.099883765
CID91853168-Sp0	1.0	4	-0.0028343725	-0.0030502495	-0.00395766
CID168371350-Sp0	10.0	4	0.09069603	-0.0004473096	0.005076885
CID168376597-Sp0	10.0	4	0.7630417	0.08149539	0.031202644
CID86272044-Sp0	10.0	4	0.05671951	-0.0010097882	-0.00015700876
CID168362290-Sp0	10.0	4	0.06889905	-0.0012656235	-0.00014681219
CID91846377-Sp0	10.0	4	0.003852129	-0.001317856	-0.0011967715
CID91862111-Sp0	10.0	4	0.32812518	-0.0010246369	-0.0025161663
CID124905269-Sp0	10.0	4	0.53692263	0.09583779	0.14279547
CID156615946-Sp0	10.0	4	0.23433827	-0.0023344045	-0.0012443595
CID168372714-Sp0	10.0	4	1.7669145	1.2587997	1.1790328
CID91853168-Sp0	10.0	4	-0.0019228719	-0.0025156823	-0.0017066785
CID168371350-Sp0	0.1	0	0.0053580552	-0.00013000332	-0.0012010074
CID168376597-Sp0	0.1	0	0.049208865	-0.0015758331	-0.00054937013
CID86272044-Sp0	0.1	0	0.010247596	-8.2822065e-05	-0.0015448132
CID168362290-Sp0	0.1	0	0.014209144	-0.0005514169	-0.0009814996
CID91846377-Sp0	0.1	0	-0.0004772301	-0.0023611337	-0.0007923775
CID91862111-Sp0	0.1	0	-0.0016131769	-0.00636883	-0.0015794178
CID124905269-Sp0	0.1	0	0.08262627	-0.002318934	-0.00080842397
CID156615946-Sp0	0.1	0	-0.00062848016	-0.004249274	-0.0011496936
CID168372714-Sp0	0.1	0	1.2696717	-0.0008527417	0.5920472
CID91853168-Sp0	0.1	0	-0.0015350176	-0.0061818743	-0.0017569778
CID168371350-Sp0	1.0	0	0.0079246685	0.004514262	-0.001271859
CID168376597-Sp0	1.0	0	0.07888309	-0.0011180853	-0.00048374198
CID86272044-Sp0	1.0	0	0.020625465	0.004769467	-0.0015497368
CID168362290-Sp0	1.0	0	0.03725542	-7.46911e-05	-0.0010545182
CID91846377-Sp0	1.0	0	-0.00021524205	-0.0017447185	-0.0008407051
CID91862111-Sp0	1.0	0	-0.0014843938	-0.006075691	-0.0015799484
CID124905269-Sp0	1.0	0	0.15931177	-0.0017634067	-0.0006753818
CID156615946-Sp0	1.0	0	-0.0003776665	-0.0037977372	-0.0010464154
CID168372714-Sp0	1.0	0	1.3902158	0.09064112	0.70975745
CID91853168-Sp0	1.0	0	-0.0012745912	-0.005769042	-0.0017096307
CID168371350-Sp0	10.0	0	0.18366751	0.32277122	-0.0008025429
CID168376597-Sp0	10.0	0	0.765864	0.66136384	0.39581546
CID86272044-Sp0	10.0	0	0.23698775	0.3024302	-0.001065975
CID168362290-Sp0	10.0	0	0.21678051	0.15883264	-0.0012183775
CID91846377-Sp0	10.0	0	0.15556957	0.042060707	-0.0010352499
CID91862111-Sp0	10.0	0	0.22876419	-0.0007880227	-0.0014345616
CID124905269-Sp0	10.0	0	0.8647239	0.18341056	0.29181224
CID156615946-Sp0	10.0	0	0.3947488	-0.0011443871	-0.0007256166
CID168372714-Sp0	10.0	0	2.514042	2.3430002	2.057238
CID91853168-Sp0	10.0	0	0.15549259	-0.0008487263	-0.0015707671
CID168371350-Sp0	0.1	7	-0.00076388684	0.3512933	-0.0022027013
CID168376597-Sp0	0.1	7	0.14095761	-0.0018097037	-0.0005737357
CID86272044-Sp0	0.1	7	-0.0008620712	0.31024566	-0.002445856
CID168362290-Sp0	0.1	7	-0.00086836756	0.17073765	-0.0020717669
CID91846377-Sp0	0.1	7	-0.00169682	-0.0010654288	-0.002150745
CID91862111-Sp0	0.1	7	-0.0024169274	-0.0038725336	-0.0041396692
CID124905269-Sp0	0.1	7	-0.00046186743	-0.0028881605	-0.0013147105
CID156615946-Sp0	0.1	7	-0.0014093898	-0.0029963842	-0.002444577
CID168372714-Sp0	0.1	7	0.76733726	-0.0044644726	0.46871412
CID91853168-Sp0	0.1	7	-0.002999504	-0.0072761965	-0.006981284
CID168371350-Sp0	1.0	7	-0.00036070062	0.37806338	-0.0021884008
CID168376597-Sp0	1.0	7	0.37488267	-0.0008680573	0.047458872
CID86272044-Sp0	1.0	7	-0.00048599718	0.3387831	-0.002383631
CID168362290-Sp0	1.0	7	-0.00031385152	0.26041222	-0.002261995
CID91846377-Sp0	1.0	7	-0.0009084542	-0.00011972382	-0.0016121636
CID91862111-Sp0	1.0	7	-0.0017412566	-0.00310378	-0.0034023684
CID124905269-Sp0	1.0	7	0.1178268	-0.002458677	-0.00056181446
CID156615946-Sp0	1.0	7	-0.0006467996	-0.0022973006	-0.0018302224
CID168372714-Sp0	1.0	7	1.0536969	-0.0013105321	0.7999466
CID91853168-Sp0	1.0	7	-0.0022045167	-0.0065075755	-0.0063528097
CID168371350-Sp0	10.0	7	0.18484569	0.2881676	-0.0011605079
CID168376597-Sp0	10.0	7	0.8586039	0.60763574	0.66528237
CID86272044-Sp0	10.0	7	0.16811372	0.22684681	-0.0010505273
CID168362290-Sp0	10.0	7	0.16936293	0.14878441	-0.001618133
CID91846377-Sp0	10.0	7	0.18962196	0.11926153	-0.0011033455
CID91862111-Sp0	10.0	7	0.31033263	0.078024335	-0.0020613093
CID124905269-Sp0	10.0	7	0.68316984	-0.0014317097	0.32120937
CID156615946-Sp0	10.0	7	0.33423933	-0.0011238663	-0.00031646012
CID168372714-Sp0	10.0	7	2.5654328	2.4265347	2.7140374
CID91853168-Sp0	10.0	7	0.065838784	-0.003296014	-0.0052896994
CID168371350-Sp0	0.1	3	-8.188173e-05	0.063634664	-0.002328256
CID168376597-Sp0	0.1	3	-0.0014120756	-0.0019633796	-0.0020773634
CID86272044-Sp0	0.1	3	-0.00013412208	0.08661786	-0.0028509381
CID168362290-Sp0	0.1	3	-0.00045748457	-3.4136174e-05	-0.0023219963
CID91846377-Sp0	0.1	3	-0.0013560249	0.08246608	-0.0037327553
CID91862111-Sp0	0.1	3	-0.0024347855	-0.0033670668	-0.0049401848
CID124905269-Sp0	0.1	3	0.025723502	-0.0018517394	-0.0008629599
CID156615946-Sp0	0.1	3	-0.0019681437	-0.0035110682	-0.0030472472
CID168372714-Sp0	0.1	3	-0.0004142022	-0.0055818963	0.12613949
CID91853168-Sp0	0.1	3	-0.003839784	-0.0053079496	-0.0058888267
CID168371350-Sp0	1.0	3	0.07741709	0.1013257	-0.0026651889
CID168376597-Sp0	1.0	3	-0.00062827434	-0.00090016675	-0.0018920553
CID86272044-Sp0	1.0	3	0.05196759	0.1442189	-0.0027987694
CID168362290-Sp0	1.0	3	0.029972628	0.06636052	-0.0024343496
CID91846377-Sp0	1.0	3	-0.00063223985	0.17936078	-0.0038849541
CID91862111-Sp0	1.0	3	-0.0018401793	-0.002246053	-0.004537495
CID124905269-Sp0	1.0	3	0.28825307	-0.001694637	-0.00054430944
CID156615946-Sp0	1.0	3	-0.0011230306	-0.0024028844	-0.0028025594
CID168372714-Sp0	1.0	3	0.10026525	-0.0047724317	0.2647167
CID91853168-Sp0	1.0	3	-0.0031112689	-0.0042375135	-0.005555601
CID168371350-Sp0	10.0	3	0.09809042	0.1738747	-0.0034364518
CID168376597-Sp0	10.0	3	0.5896529	0.6364023	0.12286716
CID86272044-Sp0	10.0	3	0.119159445	0.18666582	-0.0037136546
CID168362290-Sp0	10.0	3	0.107835986	0.09424581	-0.0035659196
CID91846377-Sp0	10.0	3	0.16225107	0.124652416	-0.00419506
CID91862111-Sp0	10.0	3	0.17849354	0.2713329	-0.003159496
CID124905269-Sp0	10.0	3	0.6852234	-0.00032884761	0.052958354
CID156615946-Sp0	10.0	3	0.21839327	-9.633422e-05	-0.0019669288
CID168372714-Sp0	10.0	3	1.5594687	1.1731806	1.670173
CID91853168-Sp0	10.0	3	0.14665692	0.0029744431	-0.0037596389
CID168371350-Sp0	0.1	2	0.0063091815	-0.00023155271	-0.0010476917
CID168376597-Sp0	0.1	2	-0.0012774497	-0.0019986017	-0.0020762605
CID86272044-Sp0	0.1	2	-5.7207195e-05	0.07176945	-0.0011989984
CID168362290-Sp0	0.1	2	0.010637492	-0.0008579445	-0.0008686861
CID91846377-Sp0	0.1	2	-0.00042794764	-0.0009643964	-0.0013955784
CID91862111-Sp0	0.1	2	-0.0020966893	-0.006713243	-0.0040366254
CID124905269-Sp0	0.1	2	0.08568984	-0.0037447703	-0.002180571
CID156615946-Sp0	0.1	2	-0.0020111527	-0.005362367	-0.0034260224
CID168372714-Sp0	0.1	2	0.13072059	-0.0038562554	0.14107709
CID91853168-Sp0	0.1	2	-0.0027246298	-0.008222359	-0.0050454396
CID168371350-Sp0	1.0	2	0.052925855	0.026277713	-0.0015607562
CID168376597-Sp0	1.0	2	-0.00010795057	-0.00043027892	-0.00083619205
CID86272044-Sp0	1.0	2	0.039973706	0.22435674	-0.0021178334
CID168362290-Sp0	1.0	2	0.08522205	0.065466754	-0.00060741766
CID91846377-Sp0	1.0	2	0.0003042221	0.056022756	-0.00077721686
CID91862111-Sp0	1.0	2	-0.0013212567	-0.0053048506	-0.003091512
CID124905269-Sp0	1.0	2	0.4616002	-0.0029548097	0.0004014969
CID156615946-Sp0	1.0	2	-0.000739989	-0.003630452	-0.0022603602
CID168372714-Sp0	1.0	2	0.49473515	0.06361536	0.6784692
CID91853168-Sp0	1.0	2	-0.0015719369	-0.0065781567	-0.003930231
CID168371350-Sp0	10.0	2	0.16135585	0.05582931	-0.0016960662
CID168376597-Sp0	10.0	2	0.75167274	0.7715537	0.5064498
CID86272044-Sp0	10.0	2	0.27330455	0.2233193	-0.0021035213
CID168362290-Sp0	10.0	2	0.1992757	0.09716177	-0.0029576104
CID91846377-Sp0	10.0	2	0.17045529	0.13701464	-0.005234864
CID91862111-Sp0	10.0	2	0.071756385	-0.0010008456	-0.0009820318
CID124905269-Sp0	10.0	2	0.8774477	-0.0014784895	0.21445823
CID156615946-Sp0	10.0	2	0.39519286	-0.0019178177	-0.0017310184
CID168372714-Sp0	10.0	2	2.1960642	2.4829798	2.4203558
CID91853168-Sp0	10.0	2	0.22537403	-0.0014658595	-0.0043367255
CID168371350-Sp0	0.1	6	-0.00041469737	0.05771324	-0.0023060574
CID168376597-Sp0	0.1	6	-0.0014957144	-0.00070892763	-0.0028206792
CID86272044-Sp0	0.1	6	-0.0010161287	0.16519085	-0.0027731936
CID168362290-Sp0	0.1	6	-0.00058778	-0.0008756037	-0.002354307
CID91846377-Sp0	0.1	6	-0.0012931931	-0.0001021114	-0.0027415354
CID91862111-Sp0	0.1	6	-0.0030630159	-0.0027043328	-0.005398738
CID124905269-Sp0	0.1	6	-0.0010159694	-0.0013961577	-0.003577232
CID156615946-Sp0	0.1	6	-0.0027642895	-0.0026404148	-0.003753602
CID168372714-Sp0	0.1	6	0.05214627	-0.0062341415	0.115340054
CID91853168-Sp0	0.1	6	-0.0042293067	-0.007941372	-0.0077392063
CID168371350-Sp0	1.0	6	0.023065314	0.12983276	-0.0015736901
CID168376597-Sp0	1.0	6	0.054303676	0.1244394	-0.0012726265
CID86272044-Sp0	1.0	6	-1.9154697e-05	0.2541232	-0.0019045818
CID168362290-Sp0	1.0	6	0.021455362	-6.526634e-05	-0.001404846
CID91846377-Sp0	1.0	6	-0.00031633212	0.12047573	-0.001819081
CID91862111-Sp0	1.0	6	-0.0017752501	-0.0013230419	-0.0039991136
CID124905269-Sp0	1.0	6	0.24917912	-0.0013325941	-0.0024757187
CID156615946-Sp0	1.0	6	-0.0010627913	-0.0008826622	-0.0020237693
CID168372714-Sp0	1.0	6	0.2594083	-0.0052267825	0.33560336
CID91853168-Sp0	1.0	6	-0.0028717087	-0.0063266624	-0.0064637815
CID168371350-Sp0	10.0	6	0.097178146	0.19298601	-0.0012512719
CID168376597-Sp0	10.0	6	0.7312702	0.4883299	0.43367004
CID86272044-Sp0	10.0	6	0.192906	0.31253266	-0.0010301435
CID168362290-Sp0	10.0	6	0.10462068	0.026027828	-0.0011516454
CID91846377-Sp0	10.0	6	0.08394224	0.03803642	-0.0022018405
CID91862111-Sp0	10.0	6	0.25633204	0.0842048	-0.0015829769
CID124905269-Sp0	10.0	6	0.6923927	-7.725581e-05	-0.00036809428
CID156615946-Sp0	10.0	6	0.31046927	-0.0010115637	0.05091142
CID168372714-Sp0	10.0	6	2.2719834	1.679427	2.2407448
CID91853168-Sp0	10.0	6	0.023237228	-0.0033717945	-0.003272147
CID168371350-Sp0	0.1	9	-0.00046885444	-0.0004123883	-0.0015676145
CID168376597-Sp0	0.1	9	-0.0020846715	-0.0004155001	-0.0016067172
CID86272044-Sp0	0.1	9	-0.00060611306	0.013941333	-0.0016026737
CID168362290-Sp0	0.1	9	-0.00090553134	-0.0012865291	-0.0015646167
CID91846377-Sp0	0.1	9	-0.001556727	0.19715717	-0.003416816
CID91862111-Sp0	0.1	9	-0.0023144868	-0.0021983008	-0.0024670637
CID124905269-Sp0	0.1	9	-0.00094735384	-0.00064126594	-0.00073104573
CID156615946-Sp0	0.1	9	-0.0021379483	-0.0016598714	-0.0019058032
CID168372714-Sp0	0.1	9	0.14190237	0.0075140744	-0.0020259966
CID91853168-Sp0	0.1	9	-0.0042831153	-0.004052837	-0.0038815183
CID168371350-Sp0	1.0	9	0.032103226	0.051140547	-0.001642924
CID168376597-Sp0	1.0	9	-0.0004879871	0.11704059	-0.0011663757
CID86272044-Sp0	1.0	9	0.029705748	0.122488365	-0.0019028027
CID168362290-Sp0	1.0	9	0.0230034	-0.00034824177	-0.0013663388
CID91846377-Sp0	1.0	9	-0.0004482396	0.4160083	-0.0036129248
CID91862111-Sp0	1.0	9	-0.0008679622	-0.00060687226	-0.001710353
CID124905269-Sp0	1.0	9	0.1564253	-0.0005767654	0.030697167
CID156615946-Sp0	1.0	9	-0.0007289293	-0.0009599121	-0.0009899591
CID168372714-Sp0	1.0	9	0.57166636	0.2514832	0.17861891
CID91853168-Sp0	1.0	9	-0.0029333176	-0.0029421411	-0.0026811277
CID168371350-Sp0	10.0	9	0.17782272	0.283405	-0.00075460505
CID168376597-Sp0	10.0	9	0.33986682	0.4540788	0.24643573
CID86272044-Sp0	10.0	9	0.17557307	0.29856342	-0.0012628319
CID168362290-Sp0	10.0	9	0.14549038	0.092855625	-0.0012025059
CID91846377-Sp0	10.0	9	0.2396112	0.60916454	-0.002829771
CID91862111-Sp0	10.0	9	0.47484636	0.23180595	-0.0034463203
CID124905269-Sp0	10.0	9	0.4914842	-0.00048564925	0.3088071
CID156615946-Sp0	10.0	9	0.24406904	-0.0016496188	-0.0013195602
CID168372714-Sp0	10.0	9	1.9750242	1.4714632	1.9031113
CID91853168-Sp0	10.0	9	-0.00044160543	-0.0018151955	-0.0021740096
CID168371350-Sp0	0.1	8	-0.00093261077	0.38201976	-0.0024594355
CID168376597-Sp0	0.1	8	-0.0018072714	-0.00027035965	-0.0028635422
CID86272044-Sp0	0.1	8	-0.0010182668	0.28208017	-0.0026981405
CID168362290-Sp0	0.1	8	-0.0008890174	0.15821823	-0.0021658563
CID91846377-Sp0	0.1	8	-0.0020897926	-0.0011188153	-0.0028394386
CID91862111-Sp0	0.1	8	-0.0017645253	-0.0068784524	-0.0056397435
CID124905269-Sp0	0.1	8	-0.00037889407	-0.003463733	-0.0019147354
CID156615946-Sp0	0.1	8	-0.0016781811	-0.0050189816	-0.0037366601
CID168372714-Sp0	0.1	8	0.10060556	-0.008249785	0.010415718
CID91853168-Sp0	0.1	8	-0.002925176	-0.0057097003	-0.006162146
CID168371350-Sp0	1.0	8	-5.894795e-05	0.44976652	-0.0025164774
CID168376597-Sp0	1.0	8	-0.0011900105	0.20369378	-0.0023308066
CID86272044-Sp0	1.0	8	-0.00020341769	0.38516623	-0.0026742378
CID168362290-Sp0	1.0	8	0.0011604875	0.37220448	-0.0019110992
CID91846377-Sp0	1.0	8	-0.0013519828	0.09002368	-0.002439534
CID91862111-Sp0	1.0	8	-0.0009485705	-0.0059152055	-0.0047958354
CID124905269-Sp0	1.0	8	0.16653457	-0.0030655237	-0.00058361335
CID156615946-Sp0	1.0	8	-0.0008711086	-0.0040463465	-0.0027500903
CID168372714-Sp0	1.0	8	0.33596274	-0.006208812	0.341958
CID91853168-Sp0	1.0	8	-0.0022466825	-0.004502995	-0.0052679954
CID168371350-Sp0	10.0	8	0.22091375	0.45798203	-0.0019416496
CID168376597-Sp0	10.0	8	0.65414727	0.5827448	0.14730805
CID86272044-Sp0	10.0	8	0.20410815	0.36183718	-0.003318704
CID168362290-Sp0	10.0	8	0.2232484	0.30286032	-0.0026332124
CID91846377-Sp0	10.0	8	0.21848729	0.4248733	-0.003027479
CID91862111-Sp0	10.0	8	0.22297952	-0.00058652327	-0.0029706734
CID124905269-Sp0	10.0	8	0.726778	-0.0019715717	0.1625099
CID156615946-Sp0	10.0	8	0.4616663	-0.0010595372	-0.0014573496
CID168372714-Sp0	10.0	8	2.2638752	2.1132853	2.4941022
CID91853168-Sp0	10.0	8	0.010820851	0.05478496	-0.0037413945
CID91853247-Sp0	0.1	1	0.026794761	-0.0059578572	-0.0034650308
CID102305636-Sp0	0.1	1	0.025943726	-0.000392922	-0.001022696
CID168376096-Sp0	0.1	1	-0.0009465465	-0.0052506607	-0.0028578513
CID14017605-Sp0	0.1	1	-0.0004981783	-0.0014365907	-0.0016720925
CID91854092-Sp0	0.1	1	-0.0013092386	-0.00717641	-0.00515308
CID145712507-Sp0	0.1	1	-0.000584625	-0.009538801	-0.0040479894
CID168368413-Sp0	0.1	1	0.027253538	-0.001597711	-0.0014050306
CID14560952-Sp0	0.1	1	-4.4897795e-05	-0.0006936404	-0.0010868664
CID91855505-Sp0	0.1	1	-0.001076521	-0.0048487233	-0.0034610932
CID91859057-Sp0	0.1	1	-0.001044332	-0.0036758005	-0.002244317
CID91853247-Sp0	1.0	1	0.13014886	-0.004619184	-0.0025333618
CID102305636-Sp0	1.0	1	0.08859358	0.08255892	-0.00051729154
CID168376096-Sp0	1.0	1	0.027981535	-0.0038734756	-0.0017704568
CID14017605-Sp0	1.0	1	0.019903988	0.016196616	-0.0012768833
CID91854092-Sp0	1.0	1	-0.0003629249	-0.0058133677	-0.0042593447
CID145712507-Sp0	1.0	1	0.036762	-0.007992769	-0.0031444447
CID168368413-Sp0	1.0	1	0.15177011	-0.00060489774	-0.00087923673
CID14560952-Sp0	1.0	1	0.07020546	0.091198795	-0.00048568947
CID91855505-Sp0	1.0	1	-6.501213e-05	-0.003273236	-0.0027049028
CID91859057-Sp0	1.0	1	-0.00046257584	-0.002248426	-0.0017351557
CID91853247-Sp0	10.0	1	0.7938329	-0.00032643764	-0.002562434
CID102305636-Sp0	10.0	1	0.2934068	0.096226685	-0.0026318496
CID168376096-Sp0	10.0	1	0.69644463	-0.0014422868	0.2514667
CID14017605-Sp0	10.0	1	0.13399218	-0.002930765	-0.004487015
CID91854092-Sp0	10.0	1	0.54092675	-0.0035829972	-0.0037727754
CID145712507-Sp0	10.0	1	0.6065979	-0.0022261913	-0.0008640796
CID168368413-Sp0	10.0	1	0.24148637	-0.0014708878	-0.0037098012
CID14560952-Sp0	10.0	1	0.23195666	-0.00066717924	-0.003597623
CID91855505-Sp0	10.0	1	0.5455272	-0.0012228666	-0.0030431824
CID91859057-Sp0	10.0	1	0.07678136	-0.005025025	-0.0049722707
CID91853247-Sp0	0.1	5	0.07408176	-0.0026421137	-0.002633
CID102305636-Sp0	0.1	5	0.020538524	0.0552691	-0.0025979572
CID168376096-Sp0	0.1	5	-8.354798e-05	-0.0031072327	-0.0039385073
CID14017605-Sp0	0.1	5	-0.00058935	-0.0019324252	-0.004002543
CID91854092-Sp0	0.1	5	-0.0026899606	-0.005980957	-0.009095886
CID145712507-Sp0	0.1	5	-0.0007739131	-0.003448842	-0.0048014084
CID168368413-Sp0	0.1	5	0.0030542016	-0.0016007411	-0.0037213091
CID14560952-Sp0	0.1	5	0.025021702	-2.0825415e-05	-0.0023436053
CID91855505-Sp0	0.1	5	-0.00044404014	-0.0032060896	-0.004315375
CID91859057-Sp0	0.1	5	-0.000993426	-0.0019445085	-0.0038424383
CID91853247-Sp0	1.0	5	0.12700999	-0.0021100761	-0.00195778
CID102305636-Sp0	1.0	5	0.09020127	0.100473195	-0.002376614
CID168376096-Sp0	1.0	5	0.085346825	-0.0028163635	-0.0034851783
CID14017605-Sp0	1.0	5	0.0083999485	-0.0016323464	-0.0036167973
CID91854092-Sp0	1.0	5	-0.0020859314	-0.0056159203	-0.008529137
CID145712507-Sp0	1.0	5	0.0021678507	-0.0027741094	-0.0040365923
CID168368413-Sp0	1.0	5	0.035231836	-0.001373719	-0.0035308944
CID14560952-Sp0	1.0	5	0.10247305	0.041219786	-0.0020958404
CID91855505-Sp0	1.0	5	0.03472501	-0.0027638865	-0.0036854034
CID91859057-Sp0	1.0	5	-0.00046789108	-0.001673943	-0.0035515707
CID91853247-Sp0	10.0	5	0.87981623	0.061113138	0.03405305
CID102305636-Sp0	10.0	5	0.13815048	0.21195966	-0.0012293704
CID168376096-Sp0	10.0	5	0.6420542	-4.1494295e-05	0.14580037
CID14017605-Sp0	10.0	5	0.03735733	-0.00029094316	-0.0031199008
CID91854092-Sp0	10.0	5	0.17957032	-0.0025249869	-0.0057992903
CID145712507-Sp0	10.0	5	0.88325036	0.23622018	0.033638798
CID168368413-Sp0	10.0	5	0.07620699	0.0003238842	-0.0025269084
CID14560952-Sp0	10.0	5	0.1944831	0.09946692	-0.001568257
CID91855505-Sp0	10.0	5	0.55633986	-0.00039241425	-0.0012980504
CID91859057-Sp0	10.0	5	0.12698576	-0.0004989218	-0.002710929
CID91853247-Sp0	0.1	4	-0.0008512868	-0.004260957	-0.0034669638
CID102305636-Sp0	0.1	4	0.021621764	-0.00060228404	-0.0001945202
CID168376096-Sp0	0.1	4	0.03456801	-0.0021552092	-0.0014348357
CID14017605-Sp0	0.1	4	-0.0008791245	-0.0011773899	-0.001490671
CID91854092-Sp0	0.1	4	-0.002410093	-0.00401195	-0.004171006
CID145712507-Sp0	0.1	4	-0.0016210208	-0.004309077	-0.0034481543
CID168368413-Sp0	0.1	4	0.02141963	-0.0008199097	-0.00044584004
CID14560952-Sp0	0.1	4	0.0001847297	-0.0009892244	-0.000819301
CID91855505-Sp0	0.1	4	-0.0009925036	-0.0028804739	-0.0024605484
CID91859057-Sp0	0.1	4	-0.0010237746	-0.0021880197	-0.0023916953
CID91853247-Sp0	1.0	4	0.03709732	-0.0029345313	-0.002465213
CID102305636-Sp0	1.0	4	0.04704006	-0.0003425458	0.0035562515
CID168376096-Sp0	1.0	4	0.10428688	-0.0013340759	-0.0007882282
CID14017605-Sp0	1.0	4	-0.00042469785	-0.00067849393	-0.0007071498
CID91854092-Sp0	1.0	4	-0.0012774377	-0.0031541367	-0.0029371667
CID145712507-Sp0	1.0	4	-0.00048678368	-0.003066971	-0.0024773534
CID168368413-Sp0	1.0	4	0.066884056	-0.00039877786	0.0028345287
CID14560952-Sp0	1.0	4	0.057948396	-0.00058334245	-0.00041024372
CID91855505-Sp0	1.0	4	0.026484355	-0.0020525372	-0.0016043452
CID91859057-Sp0	1.0	4	-0.00049796223	-0.0016211239	-0.001977022
CID91853247-Sp0	10.0	4	0.6820602	-0.0012141678	-0.0017430853
CID102305636-Sp0	10.0	4	0.20128565	-2.6040078e-05	0.092972465
CID168376096-Sp0	10.0	4	0.85816634	-0.00081101013	-0.001258536
CID14017605-Sp0	10.0	4	0.07499326	-0.00059026957	0.045445785
CID91854092-Sp0	10.0	4	0.15598896	-0.0023734686	-0.001001083
CID145712507-Sp0	10.0	4	0.548171	0.52662975	-0.00046902313
CID168368413-Sp0	10.0	4	0.21100895	0.013923332	0.11284406
CID14560952-Sp0	10.0	4	0.14671737	-0.0006036329	0.014067084
CID91855505-Sp0	10.0	4	0.6575448	-0.002567097	-0.0028406275
CID91859057-Sp0	10.0	4	0.058953762	-0.0013847258	-0.0010943266
CID91853247-Sp0	0.1	0	-8.767664e-05	-0.0048093335	-0.0012915587
CID102305636-Sp0	0.1	0	0.043389626	0.010558791	-0.00096282846
CID168376096-Sp0	0.1	0	0.0518628	-0.002524551	-0.0010391799
CID14017605-Sp0	0.1	0	-3.4874378e-05	-0.0018568169	-0.00031885644
CID91854092-Sp0	0.1	0	-0.0014683856	-0.0067047416	-0.0015978735
CID145712507-Sp0	0.1	0	-0.0012354486	-0.0053458177	-0.0009294978
CID168368413-Sp0	0.1	0	0.05050122	-0.0007840223	-0.0008856485
CID14560952-Sp0	0.1	0	0.051880665	-0.00022757627	-0.0007170049
CID91855505-Sp0	0.1	0	-0.00023034796	-0.0046417294	-0.0013418293
CID91859057-Sp0	0.1	0	-0.00037567943	-0.0024151078	-0.001559934
CID91853247-Sp0	1.0	0	0.020643137	-0.004405104	-0.0011631154
CID102305636-Sp0	1.0	0	0.06451731	0.040766787	-0.000994846
CID168376096-Sp0	1.0	0	0.104604185	-0.0019406258	-0.00090064976
CID14017605-Sp0	1.0	0	0.017050408	-0.0013369399	-0.00033190718
CID91854092-Sp0	1.0	0	-0.0013044549	-0.006303692	-0.0014622804
CID145712507-Sp0	1.0	0	-0.0009342226	-0.0048421994	-0.00069928594
CID168368413-Sp0	1.0	0	0.0836116	-0.00035750924	-0.00088524405
CID14560952-Sp0	1.0	0	0.08958533	0.04167017	-0.0007658093
CID91855505-Sp0	1.0	0	0.018517151	-0.00402906	-0.0011473759
CID91859057-Sp0	1.0	0	-0.00019607008	-0.002124797	-0.001644671
CID91853247-Sp0	10.0	0	0.6724191	0.040006015	0.005390808
CID102305636-Sp0	10.0	0	0.330577	0.3899892	0.025051959
CID168376096-Sp0	10.0	0	0.7351658	0.053754143	0.25395566
CID14017605-Sp0	10.0	0	0.09089257	-0.00090618816	-0.000751174
CID91854092-Sp0	10.0	0	0.12146819	-0.0023402087	-0.0004833784
CID145712507-Sp0	10.0	0	0.67069644	0.46184334	0.13586423
CID168368413-Sp0	10.0	0	0.40094078	0.2855445	-4.217796e-05
CID14560952-Sp0	10.0	0	0.35344815	0.15024917	-0.0006794569
CID91855505-Sp0	10.0	0	0.5385443	-0.0017881634	-0.00026515804
CID91859057-Sp0	10.0	0	0.09605012	-0.0029714908	-0.0026666499
CID91853247-Sp0	0.1	7	0.056038335	-0.0047749267	-0.0034495692
CID102305636-Sp0	0.1	7	-0.00026015565	0.2790751	-0.0014773849
CID168376096-Sp0	0.1	7	-9.697511e-05	-0.00245006	-0.0006798777
CID14017605-Sp0	0.1	7	-0.0003886266	-0.0005777973	-0.0009945383
CID91854092-Sp0	0.1	7	-0.0030007057	-0.006692425	-0.0057140384
CID145712507-Sp0	0.1	7	-0.0012740804	-0.0054869256	-0.0048175375
CID168368413-Sp0	0.1	7	-0.000742104	-0.00029200927	-0.0014281595
CID14560952-Sp0	0.1	7	-0.00024077519	0.04832205	-0.0011972452
CID91855505-Sp0	0.1	7	-0.0004987924	-0.0033982135	-0.0029942356
CID91859057-Sp0	0.1	7	-0.0011058147	-0.0019813057	-0.0019621113
CID91853247-Sp0	1.0	7	0.11863983	-0.0038269057	-0.002724622
CID102305636-Sp0	1.0	7	0.022769287	0.34413534	-0.001672935
CID168376096-Sp0	1.0	7	0.054842025	-0.002004455	-3.0387639e-05
CID14017605-Sp0	1.0	7	0.019983396	0.02096802	-0.00094888505
CID91854092-Sp0	1.0	7	-0.0023331316	-0.0059508965	-0.005005497
CID145712507-Sp0	1.0	7	-0.00052704767	-0.0045804847	-0.0040745186
CID168368413-Sp0	1.0	7	-0.00013609797	0.027660072	-0.0013915844
CID14560952-Sp0	1.0	7	0.0352367	0.13607742	-0.0014198632
CID91855505-Sp0	1.0	7	0.037634417	-0.0026110602	-0.0021895312
CID91859057-Sp0	1.0	7	-0.0006867197	-0.0016083991	-0.0018029608
CID91853247-Sp0	10.0	7	0.7522549	-0.00086765777	-0.00054133416
CID102305636-Sp0	10.0	7	0.30357122	0.34906065	0.017796218
CID168376096-Sp0	10.0	7	0.75789255	-0.00038378686	0.5852067
CID14017605-Sp0	10.0	7	0.24049515	-0.000185173	-0.0010294123
CID91854092-Sp0	10.0	7	0.17459126	-0.0018634313	-0.0022359202
CID145712507-Sp0	10.0	7	0.6421745	-8.698404e-05	-0.0022058175
CID168368413-Sp0	10.0	7	0.26078156	0.020960212	-0.00047986044
CID14560952-Sp0	10.0	7	0.281759	0.11049424	-0.0007187386
CID91855505-Sp0	10.0	7	0.58935314	-0.0011546034	0.0008980185
CID91859057-Sp0	10.0	7	0.06632382	-0.001503779	-0.0017874832
CID91853247-Sp0	0.1	3	-0.00055919023	-0.0031366574	-0.0026754623
CID102305636-Sp0	0.1	3	0.00046662986	0.06418917	-0.0019904557
CID168376096-Sp0	0.1	3	-0.0013413702	-0.0023610773	-0.001826086
CID14017605-Sp0	0.1	3	0.018391773	-0.000899511	-0.0009152001
CID91854092-Sp0	0.1	3	-0.0023501045	-0.0045242105	-0.0032117898
CID145712507-Sp0	0.1	3	-0.0016791885	-0.004534459	-0.0041679693
CID168368413-Sp0	0.1	3	0.018981755	-0.0011705455	-0.0009680489
CID14560952-Sp0	0.1	3	0.028746665	0.04519236	-0.0015487415
CID91855505-Sp0	0.1	3	-0.0018717325	-0.0027979815	-0.0028572695
CID91859057-Sp0	0.1	3	-0.0014290054	-0.0005823728	-0.0034414919
CID91853247-Sp0	1.0	3	0.03362243	-0.0022497813	-0.002373355
CID102305636-Sp0	1.0	3	0.066068575	0.14405556	-0.0020402207
CID168376096-Sp0	1.0	3	-0.00053182093	-0.0015382774	-0.0014301264
CID14017605-Sp0	1.0	3	0.10137083	-0.00033518285	-0.0009321218
CID91854092-Sp0	1.0	3	-0.0015502627	-0.0035420589	-0.0028997702
CID145712507-Sp0	1.0	3	-0.001019261	-0.0034622203	-0.003785183
CID168368413-Sp0	1.0	3	0.15004112	-0.0005922271	-0.0012007257
CID14560952-Sp0	1.0	3	0.114614874	0.0994113	-0.0017429682
CID91855505-Sp0	1.0	3	-0.0010835073	-0.0017145587	-0.0024779597
CID91859057-Sp0	1.0	3	-0.00078529475	0.023254238	-0.003422462
CID91853247-Sp0	10.0	3	0.46413708	0.08936834	-0.0012291049
CID102305636-Sp0	10.0	3	0.14956492	0.20987213	-0.0029818837
CID168376096-Sp0	10.0	3	0.6284237	0.11588441	0.21438617
CID14017605-Sp0	10.0	3	0.15611172	-9.5540134e-05	-0.0017958647
CID91854092-Sp0	10.0	3	0.29186147	0.09513568	-0.00038274005
CID145712507-Sp0	10.0	3	0.30571634	0.34061056	-0.0011671763
CID168368413-Sp0	10.0	3	0.15975568	0.12450069	-0.0015667677
CID14560952-Sp0	10.0	3	0.16610529	0.1599511	-0.0028552248
CID91855505-Sp0	10.0	3	0.294115	0.058038525	-0.0016617998
CID91859057-Sp0	10.0	3	0.08058432	-0.00060150295	-0.00481605
CID91853247-Sp0	0.1	2	-0.0002578196	-0.0051766527	-0.004266733
CID102305636-Sp0	0.1	2	0.042498454	0.14526294	-0.0007509722
CID168376096-Sp0	0.1	2	0.004610598	-0.002964648	-0.0018061948
CID14017605-Sp0	0.1	2	-0.00038782103	-0.002540319	-0.0015263441
CID91854092-Sp0	0.1	2	-0.0027931135	-0.007391513	-0.0050155264
CID145712507-Sp0	0.1	2	-0.002968385	-0.00908039	-0.0069622654
CID168368413-Sp0	0.1	2	0.033823222	-0.00047034724	-0.0011190415
CID14560952-Sp0	0.1	2	0.048549935	-0.0010558906	-0.0003610316
CID91855505-Sp0	0.1	2	-0.0012710129	-0.00542067	-0.004151545
CID91859057-Sp0	0.1	2	-0.00061222643	-0.002903667	-0.0015609475
CID91853247-Sp0	1.0	2	0.13471153	-0.0037338822	-0.0032083653
CID102305636-Sp0	1.0	2	0.06602074	0.22760397	-0.0017219826
CID168376096-Sp0	1.0	2	0.18926615	-0.0025748783	-0.0006099449
CID14017605-Sp0	1.0	2	0.015818298	-0.0015163736	-0.0010696476
CID91854092-Sp0	1.0	2	-0.0014756628	-0.0054876492	-0.0037437438
CID145712507-Sp0	1.0	2	-0.001903755	-0.0076433793	-0.0058468166
CID168368413-Sp0	1.0	2	0.106546536	0.075468436	-0.0011060259
CID14560952-Sp0	1.0	2	0.11468933	0.024494804	0.019143984
CID91855505-Sp0	1.0	2	-1.143068e-05	-0.0037838076	-0.0028655112
CID91859057-Sp0	1.0	2	0.00876309	-0.0016142036	-0.00092492905
CID91853247-Sp0	10.0	2	0.75666165	-0.0021468624	-0.00371391
CID102305636-Sp0	10.0	2	0.391148	0.3511804	-0.00093512295
CID168376096-Sp0	10.0	2	0.75893635	-0.0005583529	0.37456304
CID14017605-Sp0	10.0	2	0.07913051	-0.0017271177	-0.00423749
CID91854092-Sp0	10.0	2	0.24277209	-0.0005416216	-0.004147108
CID145712507-Sp0	10.0	2	0.2386998	-0.001768776	-0.0015073499
CID168368413-Sp0	10.0	2	0.51175666	0.23619127	-4.754603e-05
CID14560952-Sp0	10.0	2	0.23080814	0.06870949	-0.0014747223
CID91855505-Sp0	10.0	2	0.5733851	-0.0025354086	-0.003023757
CID91859057-Sp0	10.0	2	0.08666609	-0.0017256443	-0.0041131936
CID91853247-Sp0	0.1	6	-0.0019070178	-0.0034421561	-0.005678756
CID102305636-Sp0	0.1	6	-0.00024477823	0.11838811	-0.0018505704
CID168376096-Sp0	0.1	6	-0.0010189185	-0.0009510627	-0.002116211
CID14017605-Sp0	0.1	6	-0.0006008942	-0.0035783192	-0.002621468
CID91854092-Sp0	0.1	6	-0.0031332294	-0.0064537358	-0.0056627607
CID145712507-Sp0	0.1	6	-0.0026715056	-0.003583514	-0.006561109
CID168368413-Sp0	0.1	6	-0.0009851271	-0.00032592833	-0.002514797
CID14560952-Sp0	0.1	6	-1.7267465e-06	-0.00072978734	-0.0015220413
CID91855505-Sp0	0.1	6	-0.0015991374	-0.002211489	-0.004417844
CID91859057-Sp0	0.1	6	-0.0007527399	-0.0035741597	-0.0029657977
CID91853247-Sp0	1.0	6	0.022185504	-0.0022430741	-0.0038803203
CID102305636-Sp0	1.0	6	0.067822106	0.13021357	-0.0010765755
CID168376096-Sp0	1.0	6	0.0899996	0.034306623	-0.0007894727
CID14017605-Sp0	1.0	6	0.035263747	-0.0021693911	-0.0016578144
CID91854092-Sp0	1.0	6	-0.0015249407	-0.00493226	-0.0042352243
CID145712507-Sp0	1.0	6	-0.0006215395	-0.0018476233	-0.004994801
CID168368413-Sp0	1.0	6	0.02044557	0.006557554	-0.0015207004
CID14560952-Sp0	1.0	6	0.07270767	-4.41429e-05	-0.0007811847
CID91855505-Sp0	1.0	6	0.008961454	-0.0006683473	-0.002929378
CID91859057-Sp0	1.0	6	-9.039417e-05	-0.003129133	-0.002263053
CID91853247-Sp0	10.0	6	0.857993	-0.00083642424	-0.0013196924
CID102305636-Sp0	10.0	6	0.25871015	0.33628714	-0.00013072997
CID168376096-Sp0	10.0	6	0.8189974	0.30640757	0.292899
CID14017605-Sp0	10.0	6	0.112216	-0.0022632661	-0.0015204656
CID91854092-Sp0	10.0	6	0.15493086	-0.0017833194	-0.00083388534
CID145712507-Sp0	10.0	6	0.82113457	0.2080926	-0.0017755791
CID168368413-Sp0	10.0	6	0.14839154	0.1668075	-0.00097299396
CID14560952-Sp0	10.0	6	0.17877303	0.09122746	-0.00068464247
CID91855505-Sp0	10.0	6	0.5057893	-0.00042379915	-0.0013875616
CID91859057-Sp0	10.0	6	0.07488924	-0.0031966474	-0.0012504258
CID91853247-Sp0	0.1	9	-0.0034635041	-0.0033832109	-0.004037189
CID102305636-Sp0	0.1	9	0.0028560907	0.02741675	-0.0009327419
CID168376096-Sp0	0.1	9	-2.1870881e-05	-0.0008283809	-0.0010828889
CID14017605-Sp0	0.1	9	-0.0023583327	-0.0010889632	-0.0020322273
CID91854092-Sp0	0.1	9	-0.004081501	-0.0038362837	-0.0040658657
CID145712507-Sp0	0.1	9	-0.002983737	-0.002567067	-0.0033381258
CID168368413-Sp0	0.1	9	-0.000265228	-0.0007792058	-0.00084957853
CID14560952-Sp0	0.1	9	-0.0004545939	-0.000569894	-0.000926104
CID91855505-Sp0	0.1	9	-0.0030220195	-0.0020432465	-0.0030121605
CID91859057-Sp0	0.1	9	-0.002517953	-0.0030674748	-0.0029892968
CID91853247-Sp0	1.0	9	-0.0014861616	-0.001981426	-0.0024146745
CID102305636-Sp0	1.0	9	0.06671292	0.09027783	-0.0013083474
CID168376096-Sp0	1.0	9	0.1096657	-0.00018616453	-0.0001646559
CID14017605-Sp0	1.0	9	-0.0006204724	-3.2581538e-05	-0.0012582765
CID91854092-Sp0	1.0	9	-0.0025091446	-0.002657504	-0.0028490329
CID145712507-Sp0	1.0	9	-0.0014194474	-0.0014411755	-0.001922815
CID168368413-Sp0	1.0	9	0.08423774	-0.00010435373	-0.0005744618
CID14560952-Sp0	1.0	9	0.07065167	0.043183826	-0.0010355787
CID91855505-Sp0	1.0	9	-0.0015737968	-0.0013714076	-0.0018143932
CID91859057-Sp0	1.0	9	-0.0014350727	-0.0021249999	-0.0025995458
CID91853247-Sp0	10.0	9	0.608768	0.024150997	-0.000704913
CID102305636-Sp0	10.0	9	0.23534219	0.36158842	-0.00078383787
CID168376096-Sp0	10.0	9	0.6003715	-0.00070777745	0.27377582
CID14017605-Sp0	10.0	9	0.10864819	-9.109199e-05	-0.0013743289
CID91854092-Sp0	10.0	9	0.08588019	-0.0031598024	-0.002210452
CID145712507-Sp0	10.0	9	0.673604	0.16094556	-0.0015883944
CID168368413-Sp0	10.0	9	0.16557693	0.039736025	0.038712695
CID14560952-Sp0	10.0	9	0.17710735	0.079491936	-0.0006244321
CID91855505-Sp0	10.0	9	0.24183083	-0.0019438119	-0.0028648202
CID91859057-Sp0	10.0	9	0.07007715	-0.002453871	-0.003183599
CID91853247-Sp0	0.1	8	-0.00097069365	-0.0037674527	-0.0030810111
CID102305636-Sp0	0.1	8	-0.00045614404	0.18587938	-0.0017994108
CID168376096-Sp0	0.1	8	-0.0005941981	-0.0024549104	-0.0013406256
CID14017605-Sp0	0.1	8	-0.0012857665	-0.003798248	-0.0025778203
CID91854092-Sp0	0.1	8	-0.00478166	-0.0073138084	-0.0061676824
CID145712507-Sp0	0.1	8	-0.000875902	-0.00500499	-0.005011258
CID168368413-Sp0	0.1	8	-0.00038409888	0.20795816	-0.0019904305
CID14560952-Sp0	0.1	8	-4.6552865e-05	0.10591139	-0.001307331
CID91855505-Sp0	0.1	8	-0.0011283447	-0.005073673	-0.0036834523
CID91859057-Sp0	0.1	8	-0.00080441753	-0.0034216146	-0.002891922
CID91853247-Sp0	1.0	8	-9.177774e-06	-0.003000614	-0.002239909
CID102305636-Sp0	1.0	8	0.025543988	0.33091366	-0.0017130335
CID168376096-Sp0	1.0	8	0.029970229	-0.0018207219	-0.0007764125
CID14017605-Sp0	1.0	8	-0.000567742	-0.0026563269	-0.0020289691
CID91854092-Sp0	1.0	8	-0.0039248047	-0.0063610193	-0.005329201
CID145712507-Sp0	1.0	8	-0.00034994647	-0.0041016643	-0.0044233836
CID168368413-Sp0	1.0	8	0.05897288	0.25992748	-0.0019156241
CID14560952-Sp0	1.0	8	0.0965839	0.3022572	-0.001117913
CID91855505-Sp0	1.0	8	-0.00035019353	-0.0042664916	-0.0027481192
CID91859057-Sp0	1.0	8	-0.0003014469	-0.002426379	-0.0023227923
CID91853247-Sp0	10.0	8	0.7679441	-0.001614601	-0.0006923686
CID102305636-Sp0	10.0	8	0.33518136	0.47281942	-0.00088114676
CID168376096-Sp0	10.0	8	0.81907946	-0.00048161327	0.32876444
CID14017605-Sp0	10.0	8	0.08951337	-0.0017189311	-0.0034782817
CID91854092-Sp0	10.0	8	0.10851846	-0.0004018508	-0.0012711316
CID145712507-Sp0	10.0	8	0.3739742	0.18098465	-0.0014844745
CID168368413-Sp0	10.0	8	0.3409593	0.22461078	-0.00075294747
CID14560952-Sp0	10.0	8	0.293889	0.24068835	-0.0014453512
CID91855505-Sp0	10.0	8	0.4738266	-0.0025592626	-0.0019373694
CID91859057-Sp0	10.0	8	0.013980195	-0.0029188606	-0.0037078466
CID101417504-Sp0	0.1	1	-0.0023826957	-0.005447067	-0.0040235803
CID122406000-Sp0	0.1	1	-0.0008279118	-0.0017496203	-0.0012321005
CID168364225-Sp0	0.1	1	0.07340775	-0.0032946658	-0.002166443
CID25242851-Sp0	0.1	1	0.020851016	-0.0010392317	-0.0010784646
CID90658979-Sp0	0.1	1	-0.0001189655	0.028852798	-0.0008453485
CID168368065-Sp0	0.1	1	0.05739779	-0.0033916247	-0.001965575
CID91856388-Sp0	0.1	1	-0.00010708168	-0.005243894	-0.0028566814
CID91857988-Sp0	0.1	1	-0.0024047312	-0.00902198	-0.0049138283
CID168362373-Sp0	0.1	1	-0.0015700319	-0.004862103	-0.0034580044
CID21722580-Sp0	0.1	1	-0.00069362996	-0.0006443803	-0.001390662
CID101417504-Sp0	1.0	1	-0.0015866843	-0.003827672	-0.003169952
CID122406000-Sp0	1.0	1	-5.719617e-05	0.0016030073	-0.00035649328
CID168364225-Sp0	1.0	1	0.22445391	-0.0018426905	-0.0015051807
CID25242851-Sp0	1.0	1	0.089375265	0.022639625	-0.0004940653
CID90658979-Sp0	1.0	1	0.031245872	0.13463904	-0.0005449264
CID168368065-Sp0	1.0	1	0.23480505	-0.0021980805	-0.0014032627
CID91856388-Sp0	1.0	1	0.08674275	-0.0038624597	-0.0020765357
CID91857988-Sp0	1.0	1	-0.001668764	-0.0074885455	-0.00407855
CID168362373-Sp0	1.0	1	-0.0007187402	-0.003423656	-0.0025861138
CID21722580-Sp0	1.0	1	-2.1891296e-06	0.077001125	-0.00085313676
CID101417504-Sp0	10.0	1	0.25405145	-0.0028512012	-0.002308415
CID122406000-Sp0	10.0	1	0.35661712	0.07672079	-0.0009840719
CID168364225-Sp0	10.0	1	0.70568657	0.06329251	-0.0006234528
CID25242851-Sp0	10.0	1	0.3168916	0.14904071	-0.0020528142
CID90658979-Sp0	10.0	1	0.21061854	0.036939144	-0.0034111964
CID168368065-Sp0	10.0	1	0.890923	0.107233316	0.11557859
CID91856388-Sp0	10.0	1	0.73286676	0.20046894	-0.00050052925
CID91857988-Sp0	10.0	1	0.18213563	-0.0027626837	-0.0010591449
CID168362373-Sp0	10.0	1	0.22517961	-0.0038561767	-0.004486176
CID21722580-Sp0	10.0	1	0.17547986	-0.0008760406	-0.004283773
CID101417504-Sp0	0.1	5	-0.002559824	-0.005556494	-0.008642896
CID122406000-Sp0	0.1	5	-0.00058350933	-0.0012349236	-0.0031314504
CID168364225-Sp0	0.1	5	-0.00010816425	-0.0018105161	-0.0038214629
CID25242851-Sp0	0.1	5	-0.00014032825	-5.712904e-05	-0.002515456
CID90658979-Sp0	0.1	5	0.004966229	0.07409527	-0.0028253691
CID168368065-Sp0	0.1	5	0.0633928	-0.0010860567	-0.00316567
CID91856388-Sp0	0.1	5	0.08248948	-0.0016055205	-0.0015446027
CID91857988-Sp0	0.1	5	-0.0033011315	-0.0042055217	-0.006761036
CID168362373-Sp0	0.1	5	-0.0014205769	-0.0031367221	-0.005948686
CID21722580-Sp0	0.1	5	-0.00034181846	0.013570048	-0.003260529
CID101417504-Sp0	1.0	5	-0.0019193343	-0.0051735276	-0.008086456
CID122406000-Sp0	1.0	5	0.0079217255	-0.0007459839	-0.002598524
CID168364225-Sp0	1.0	5	0.07847617	-0.0014390367	-0.0033343064
CID25242851-Sp0	1.0	5	0.053000636	0.042775385	-0.002317338
CID90658979-Sp0	1.0	5	0.056881875	0.108814746	-0.0026075
CID168368065-Sp0	1.0	5	0.16190182	-0.00075263926	-0.0026761661
CID91856388-Sp0	1.0	5	0.1469201	-0.0011148513	-0.00082802906
CID91857988-Sp0	1.0	5	-0.002697994	-0.0036639795	-0.0060347626
CID168362373-Sp0	1.0	5	-0.00079781306	-0.0027378087	-0.0053740577
CID21722580-Sp0	1.0	5	0.022600502	0.06598702	-0.0030029207
CID101417504-Sp0	10.0	5	0.15670355	-0.0025426534	-0.005126129
CID122406000-Sp0	10.0	5	0.3081553	0.06295934	-0.0010044049
CID168364225-Sp0	10.0	5	0.6221257	0.37535232	0.27164578
CID25242851-Sp0	10.0	5	0.2080299	0.28506297	-0.00010268807
CID90658979-Sp0	10.0	5	0.07078307	0.18847695	-0.0019151587
CID168368065-Sp0	10.0	5	0.78769124	0.54785424	0.50327146
CID91856388-Sp0	10.0	5	0.71389025	0.08416177	0.051420324
CID91857988-Sp0	10.0	5	0.220849	0.0020569265	-0.0026185995
CID168362373-Sp0	10.0	5	0.103804365	-0.0014766353	-0.004037879
CID21722580-Sp0	10.0	5	0.089095004	0.14679565	-0.0021623706
CID101417504-Sp0	0.1	4	-0.002002354	-0.0019998937	-0.003171156
CID122406000-Sp0	0.1	4	-0.0006677021	-0.0020838194	-0.0011341971
CID168364225-Sp0	0.1	4	0.17385428	-0.0007003252	0.004760027
CID25242851-Sp0	0.1	4	0.02430737	-0.0006670226	-0.0003669463
CID90658979-Sp0	0.1	4	-0.00013058363	-0.000967021	-0.00094910886
CID168368065-Sp0	0.1	4	0.19771574	-0.0010893893	-3.4011602e-05
CID91856388-Sp0	0.1	4	-4.385263e-06	-0.0022030117	-0.001667265
CID91857988-Sp0	0.1	4	-0.002540303	-0.005150866	-0.005191538
CID168362373-Sp0	0.1	4	-0.0015077202	-0.0033391146	-0.0028770866
CID21722580-Sp0	0.1	4	-0.00045401737	-0.0012436116	-0.0014667782
CID101417504-Sp0	1.0	4	-0.0013470252	-0.001212612	-0.0020141902
CID122406000-Sp0	1.0	4	0.01767683	-0.0011256981	-4.2712686e-06
CID168364225-Sp0	1.0	4	0.40947026	0.033364877	0.0425909
CID25242851-Sp0	1.0	4	0.07345554	-0.00031181512	0.0023287684
CID90658979-Sp0	1.0	4	0.024692833	-0.0005835691	-0.0006485206
CID168368065-Sp0	1.0	4	0.43055403	-0.00067439256	0.008355647
CID91856388-Sp0	1.0	4	0.108961485	-0.0011378556	-0.00071838795
CID91857988-Sp0	1.0	4	-0.001705728	-0.004111327	-0.004259121
CID168362373-Sp0	1.0	4	-0.0005142622	-0.0026832973	-0.0022376499
CID21722580-Sp0	1.0	4	0.005445063	-0.0008403042	-0.0010225296
CID101417504-Sp0	10.0	4	0.034333646	-0.00047806752	-0.0004440315
CID122406000-Sp0	10.0	4	0.13291463	-0.001015725	0.03210716
CID168364225-Sp0	10.0	4	0.8815664	0.06889697	0.09194657
CID25242851-Sp0	10.0	4	0.22552833	0.049514033	0.12528518
CID90658979-Sp0	10.0	4	0.09445828	-0.0004529211	-2.0387619e-05
CID168368065-Sp0	10.0	4	0.9599964	-0.00084762526	-0.00050840736
CID91856388-Sp0	10.0	4	0.56685686	0.230465	-0.0014164689
CID91857988-Sp0	10.0	4	0.11183898	-0.00091520156	-0.0025300595
CID168362373-Sp0	10.0	4	0.051244363	-0.0026450967	-0.0019855287
CID21722580-Sp0	10.0	4	0.051468983	-0.0014462977	-0.00045296803
CID101417504-Sp0	0.1	0	-0.0010222774	-0.0055568204	-0.0014942216
CID122406000-Sp0	0.1	0	0.0030501634	-0.0022842516	-8.7227e-05
CID168364225-Sp0	0.1	0	0.16618954	-0.0008555175	-0.0010619963
CID25242851-Sp0	0.1	0	0.03969808	0.048499893	-0.0006868493
CID90658979-Sp0	0.1	0	0.012162052	-0.0002584505	-0.0011245143
CID168368065-Sp0	0.1	0	0.21397647	-0.00070621114	-0.00077329745
CID91856388-Sp0	0.1	0	0.002477333	-0.0028892981	-0.0009658044
CID91857988-Sp0	0.1	0	-0.0020510906	-0.0070767053	-0.0032616982
CID168362373-Sp0	0.1	0	-0.00057141064	-0.0038624092	-0.0014781049
CID21722580-Sp0	0.1	0	0.00036336482	-0.0010515243	-0.0011096228
CID101417504-Sp0	1.0	0	-0.0007646608	-0.005166254	-0.0014179775
CID122406000-Sp0	1.0	0	0.036645755	-0.0017534002	-4.329927e-05
CID168364225-Sp0	1.0	0	0.2397539	-8.0781574e-05	-0.0008909904
CID25242851-Sp0	1.0	0	0.0759124	0.11410602	-0.00085009285
CID90658979-Sp0	1.0	0	0.016192883	-5.4755506e-05	-0.0011925474
CID168368065-Sp0	1.0	0	0.32692736	-0.00015931562	-0.00043702996
CID91856388-Sp0	1.0	0	0.043907292	-0.002338318	-0.00082449353
CID91857988-Sp0	1.0	0	-0.0018213288	-0.0067072627	-0.0032343173
CID168362373-Sp0	1.0	0	-0.00035536228	-0.0033787957	-0.0014522859
CID21722580-Sp0	1.0	0	0.015018083	-0.0007881914	-0.0011801368
CID101417504-Sp0	10.0	0	0.14436507	-0.0014976681	-0.0013625398
CID122406000-Sp0	10.0	0	0.43730986	0.19539824	0.13971923
CID168364225-Sp0	10.0	0	0.86935425	0.67414355	0.40064102
CID25242851-Sp0	10.0	0	0.37575847	0.5007047	0.06630416
CID90658979-Sp0	10.0	0	0.17982042	0.3148017	-0.00072978385
CID168368065-Sp0	10.0	0	1.0123022	0.76431775	0.5742757
CID91856388-Sp0	10.0	0	0.58604795	0.19143347	0.046691127
CID91857988-Sp0	10.0	0	0.009111725	-0.0036756336	-0.003559698
CID168362373-Sp0	10.0	0	0.10079433	-0.0028734922	-0.002026377
CID21722580-Sp0	10.0	0	0.18574336	0.14749429	-0.0010249304
CID101417504-Sp0	0.1	7	-0.0014352301	-0.0043914584	-0.004776327
CID122406000-Sp0	0.1	7	-0.001404763	-0.0013712597	-0.0017997707
CID168364225-Sp0	0.1	7	0.20835936	-0.0014087128	-5.6160836e-05
CID25242851-Sp0	0.1	7	-0.0002527483	0.27422374	-0.0016642926
CID90658979-Sp0	0.1	7	-0.0006558348	0.35823995	-0.002087351
CID168368065-Sp0	0.1	7	0.1815883	-0.0014292705	0.027635686
CID91856388-Sp0	0.1	7	0.006467432	-0.002230814	-0.0014095242
CID91857988-Sp0	0.1	7	-0.003230388	-0.0046713026	-0.0044138217
CID168362373-Sp0	0.1	7	-0.0017295546	-0.0045616846	-0.0036017273
CID21722580-Sp0	0.1	7	-0.0011128624	0.08407738	-0.0020439054
CID101417504-Sp0	1.0	7	-0.00088884396	-0.0037590787	-0.004477468
CID122406000-Sp0	1.0	7	-0.0007601644	-0.0005978042	-0.0012406672
CID168364225-Sp0	1.0	7	0.30067396	-0.0008376369	0.020990774
CID25242851-Sp0	1.0	7	0.032624364	0.33267224	-0.0014425049
CID90658979-Sp0	1.0	7	-0.00027150317	0.3888492	-0.0020725434
CID168368065-Sp0	1.0	7	0.30681092	-0.0008427132	0.072212696
CID91856388-Sp0	1.0	7	0.088836506	-0.0013251242	-0.0008022836
CID91857988-Sp0	1.0	7	-0.002578423	-0.0039412226	-0.0036859417
CID168362373-Sp0	1.0	7	-0.0009993921	-0.0038733382	-0.0029784536
CID21722580-Sp0	1.0	7	-0.00050755736	0.15729398	-0.0022333977
CID101417504-Sp0	10.0	7	0.15817153	-0.0021859852	-0.002930221
CID122406000-Sp0	10.0	7	0.31585735	0.23961942	0.09825164
CID168364225-Sp0	10.0	7	0.71065533	0.4522423	0.5806956
CID25242851-Sp0	10.0	7	0.35544756	0.5237199	0.12862727
CID90658979-Sp0	10.0	7	0.19114286	0.3269965	-0.0010005007
CID168368065-Sp0	10.0	7	0.80485356	0.3106606	0.67881966
CID91856388-Sp0	10.0	7	0.6617092	0.22518635	0.035216093
CID91857988-Sp0	10.0	7	0.24854748	-0.0008975345	-0.0020729064
CID168362373-Sp0	10.0	7	0.12716612	-0.0026527338	-0.0021455549
CID21722580-Sp0	10.0	7	0.12929413	0.12933852	-0.001847742
CID101417504-Sp0	0.1	3	-0.0016847489	-0.0017760806	-0.004889338
CID122406000-Sp0	0.1	3	-0.0004957542	0.024311498	-0.0024992067
CID168364225-Sp0	0.1	3	-0.0008605571	-0.001387112	-0.0015983637
CID25242851-Sp0	0.1	3	0.027523115	0.13604672	-0.002201232
CID90658979-Sp0	0.1	3	0.0006105751	0.09463246	-0.0024241402
CID168368065-Sp0	0.1	3	-0.00058109104	-0.0012733556	-0.0012577381
CID91856388-Sp0	0.1	3	-0.000596295	-0.0027730279	-0.0012907707
CID91857988-Sp0	0.1	3	-0.0035614937	-0.00316797	-0.006578324
CID168362373-Sp0	0.1	3	-0.0021816804	-0.0029069388	-0.0035664137
CID21722580-Sp0	0.1	3	-0.00040176525	0.03373366	-0.0028306213
CID101417504-Sp0	1.0	3	-0.0009429477	-0.0007155186	-0.0046851486
CID122406000-Sp0	1.0	3	0.023214549	0.13677314	-0.0024875852
CID168364225-Sp0	1.0	3	0.00047330558	-0.00037477879	-0.0015319177
CID25242851-Sp0	1.0	3	0.11409628	0.22199824	-0.0020372516
CID90658979-Sp0	1.0	3	0.08107677	0.12505707	-0.0026062536
CID168368065-Sp0	1.0	3	0.03433019	-0.00047325343	-0.00095507025
CID91856388-Sp0	1.0	3	0.018092126	-0.0018263353	-0.0006321363
CID91857988-Sp0	1.0	3	-0.0028980554	-0.002064882	-0.0060198125
CID168362373-Sp0	1.0	3	-0.001485315	-0.0021277766	-0.0034922627
CID21722580-Sp0	1.0	3	0.043998905	0.088578366	-0.0031383869
CID101417504-Sp0	10.0	3	0.19552758	0.10046003	-0.003776402
CID122406000-Sp0	10.0	3	0.40078664	0.3960272	-0.0014028274
CID168364225-Sp0	10.0	3	0.60504925	0.49367893	0.1832694
CID25242851-Sp0	10.0	3	0.2672092	0.48543584	-0.0019771769
CID90658979-Sp0	10.0	3	0.10939063	0.19966227	-0.003336803
CID168368065-Sp0	10.0	3	0.7529718	0.5360568	0.41789365
CID91856388-Sp0	10.0	3	0.471686	0.3428592	0.00900881
CID91857988-Sp0	10.0	3	0.08502064	0.17206413	-0.0050907074
CID168362373-Sp0	10.0	3	0.09594706	-0.0018343822	-0.0040294337
CID21722580-Sp0	10.0	3	0.10953404	0.13625173	-0.0038660546
CID101417504-Sp0	0.1	2	-0.0024774151	-0.0064869914	-0.0041168425
CID122406000-Sp0	0.1	2	-0.0006337917	-0.0028494077	-0.0015292537
CID168364225-Sp0	0.1	2	0.32142845	-0.0001613839	-0.0006812104
CID25242851-Sp0	0.1	2	0.012869373	0.07875531	-0.00095954596
CID90658979-Sp0	0.1	2	0.013512105	-0.00034038632	-0.00096329715
CID168368065-Sp0	0.1	2	0.23776612	-0.0010386154	-0.00043141827
CID91856388-Sp0	0.1	2	0.022881553	-0.0035265184	-0.0026625688
CID91857988-Sp0	0.1	2	-0.0027298683	-0.007538272	-0.0032130366
CID168362373-Sp0	0.1	2	-0.0016007748	-0.00517264	-0.0025658102
CID21722580-Sp0	0.1	2	0.0170445	-0.0011327266	-0.0009497496
CID101417504-Sp0	1.0	2	-0.0013650331	-0.0049735056	-0.0030082772
CID122406000-Sp0	1.0	2	0.05017315	-0.0012146069	-0.0004861173
CID168364225-Sp0	1.0	2	0.70571035	0.088565394	0.19428866
CID25242851-Sp0	1.0	2	0.05644563	0.2950135	-0.001561442
CID90658979-Sp0	1.0	2	0.061012387	0.007454857	-0.0015648913
CID168368065-Sp0	1.0	2	0.60165346	-0.0007698284	0.20876274
CID91856388-Sp0	1.0	2	0.14600676	-0.0023429198	-0.0018833753
CID91857988-Sp0	1.0	2	-0.0019635903	-0.0060719163	-0.0023311174
CID168362373-Sp0	1.0	2	-0.0005149421	-0.0035599077	-0.0015938252
CID21722580-Sp0	1.0	2	0.076595895	-0.00012493879	-0.0010062492
CID101417504-Sp0	10.0	2	0.20118797	-0.0012318058	-0.005697675
CID122406000-Sp0	10.0	2	0.35879904	0.20497903	-0.00076816214
CID168364225-Sp0	10.0	2	1.0780327	0.81662226	0.8054443
CID25242851-Sp0	10.0	2	0.42262945	0.50208735	-0.00045886158
CID90658979-Sp0	10.0	2	0.17801431	0.05296416	-0.0016077906
CID168368065-Sp0	10.0	2	1.0963566	0.72799164	0.82260066
CID91856388-Sp0	10.0	2	0.59054935	0.055314675	-0.001293024
CID91857988-Sp0	10.0	2	0.08691668	-0.0002972211	-0.0012214056
CID168362373-Sp0	10.0	2	0.14011894	-0.0010386632	-0.0025671266
CID21722580-Sp0	10.0	2	0.21146584	0.051937006	-0.0027803944
CID101417504-Sp0	0.1	6	-0.0020114388	-0.0034473725	-0.004332411
CID122406000-Sp0	0.1	6	-0.0013680768	-0.00019472584	-0.0026347088
CID168364225-Sp0	0.1	6	-0.00011571005	-6.33046e-06	-0.0016051957
CID25242851-Sp0	0.1	6	-0.00051736546	0.28807396	-0.0024672695
CID90658979-Sp0	0.1	6	-0.00038898393	0.05879032	-0.0022282915
CID168368065-Sp0	0.1	6	0.06419834	0.023678012	-0.0012950962
CID91856388-Sp0	0.1	6	-0.00073408335	-0.0033087926	-0.0029425737
CID91857988-Sp0	0.1	6	-0.002155619	-0.0013729122	-0.004106185
CID168362373-Sp0	0.1	6	-0.0020840298	-0.0052660108	-0.0033036345
CID21722580-Sp0	0.1	6	-0.00029185487	-0.0011854363	-0.0021112638
CID101417504-Sp0	1.0	6	-0.0007481515	-0.001980309	-0.0029414778
CID122406000-Sp0	1.0	6	0.012577012	0.17615205	-0.0014272669
CID168364225-Sp0	1.0	6	0.23119554	0.07207044	-0.0008178435
CID25242851-Sp0	1.0	6	0.07506694	0.40216774	-0.0013714528
CID90658979-Sp0	1.0	6	0.027560174	0.13418029	-0.0015014195
CID168368065-Sp0	1.0	6	0.40091872	0.07179051	-0.00017540231
CID91856388-Sp0	1.0	6	0.08415606	-0.0012587702	-0.0016801065
CID91857988-Sp0	1.0	6	-0.0013758546	0.0033001155	-0.0033224495
CID168362373-Sp0	1.0	6	-0.000669457	-0.0038922133	-0.0020918644
CID21722580-Sp0	1.0	6	0.039920717	-0.00043980702	-0.0012832665
CID101417504-Sp0	10.0	6	0.1097483	-0.001521954	-0.0010537895
CID122406000-Sp0	10.0	6	0.17671432	0.27948672	-0.0013445996
CID168364225-Sp0	10.0	6	0.92914546	0.60908806	0.34564686
CID25242851-Sp0	10.0	6	0.33968747	0.62763226	0.0656183
CID90658979-Sp0	10.0	6	0.106163576	0.20564528	-0.001198363
CID168368065-Sp0	10.0	6	0.9873723	0.64644647	0.44085446
CID91856388-Sp0	10.0	6	0.7435837	0.20537215	0.013063744
CID91857988-Sp0	10.0	6	0.05260192	-0.00092906697	-0.0020747182
CID168362373-Sp0	10.0	6	0.13624494	-0.0040701595	-0.00091906276
CID21722580-Sp0	10.0	6	0.09505122	-8.061871e-05	-0.0011770972
CID101417504-Sp0	0.1	9	-0.0019671367	-0.0012453083	-0.0028476203
CID122406000-Sp0	0.1	9	-0.0011484415	0.035718136	-0.0014004183
CID168364225-Sp0	0.1	9	0.24022734	0.13190052	-0.0009862424
CID25242851-Sp0	0.1	9	-0.00063327875	0.020680517	-0.001578867
CID90658979-Sp0	0.1	9	-0.0004018621	-0.00017283559	-0.0015046315
CID168368065-Sp0	0.1	9	0.28605348	0.13029283	-0.0011768956
CID91856388-Sp0	0.1	9	-0.0011837351	-0.0008416389	-0.0009524442
CID91857988-Sp0	0.1	9	-0.003954831	-0.0017268319	-0.0036347806
CID168362373-Sp0	0.1	9	-0.002179614	-0.0020084502	-0.0024086884
CID21722580-Sp0	0.1	9	-0.00078305334	-0.0010805874	-0.0017554034
CID101417504-Sp0	1.0	9	-0.0010112431	-0.0009640352	-0.0027285581
CID122406000-Sp0	1.0	9	-0.000112009344	0.14940497	-0.0010486235
CID168364225-Sp0	1.0	9	0.40787113	0.19131562	-0.0012903373
CID25242851-Sp0	1.0	9	0.029464692	0.15386476	-0.0016982297
CID90658979-Sp0	1.0	9	0.03298819	0.07657504	-0.0016607217
CID168368065-Sp0	1.0	9	0.46977556	0.19782236	-0.0016605256
CID91856388-Sp0	1.0	9	0.028466165	0.048711643	-0.00030666022
CID91857988-Sp0	1.0	9	-0.0032689671	-0.0011146335	-0.0033042198
CID168362373-Sp0	1.0	9	-0.0010052052	-0.0012339462	-0.0015336729
CID21722580-Sp0	1.0	9	0.021983087	-0.00012001708	-0.0016835637
CID101417504-Sp0	10.0	9	0.23800594	-0.00026915476	-0.0032390873
CID122406000-Sp0	10.0	9	0.2646234	0.34454042	-0.0002013561
CID168364225-Sp0	10.0	9	0.9696818	0.6362637	0.28826317
CID25242851-Sp0	10.0	9	0.19056946	0.2900975	-0.00028191952
CID90658979-Sp0	10.0	9	0.19424622	0.34218237	-0.00076692627
CID168368065-Sp0	10.0	9	1.0568973	0.55839485	0.20616138
CID91856388-Sp0	10.0	9	0.53695893	0.46243423	0.025777623
CID91857988-Sp0	10.0	9	-0.0006117818	0.11716901	-0.0050396463
CID168362373-Sp0	10.0	9	0.1551496	-0.0022939362	-0.002306969
CID21722580-Sp0	10.0	9	0.13894498	0.14555648	-0.0013275637
CID101417504-Sp0	0.1	8	-0.0028095173	-0.005398633	-0.005280174
CID122406000-Sp0	0.1	8	-0.0016594378	-0.001311793	-0.0022611164
CID168364225-Sp0	0.1	8	-0.00027464435	-0.0019247278	-0.0010119692
CID25242851-Sp0	0.1	8	-0.00084563415	0.5251386	-0.0020153609
CID90658979-Sp0	0.1	8	-0.0008585183	0.36377388	-0.002367864
CID168368065-Sp0	0.1	8	-0.0001758173	-0.0008698867	-0.0012726629
CID91856388-Sp0	0.1	8	-1.914054e-06	-0.0026484774	-0.002497122
CID91857988-Sp0	0.1	8	-0.0023293279	-0.0089964755	-0.0066993185
CID168362373-Sp0	0.1	8	-0.001871667	-0.0052454257	-0.0043300954
CID21722580-Sp0	0.1	8	-0.0010090934	0.1955376	-0.0023510884
CID101417504-Sp0	1.0	8	-0.0020582234	-0.0041278447	-0.004356688
CID122406000-Sp0	1.0	8	-0.0008271502	0.06355813	-0.0015282916
CID168364225-Sp0	1.0	8	0.14561649	-0.0009970554	0.005823061
CID25242851-Sp0	1.0	8	0.062670134	0.7275554	-0.001859646
CID90658979-Sp0	1.0	8	0.001256004	0.4302667	-0.0024411234
CID168368065-Sp0	1.0	8	0.2229489	-4.8693568e-05	-0.00014088675
CID91856388-Sp0	1.0	8	0.08183751	-0.0017999893	-0.0016775059
CID91857988-Sp0	1.0	8	-0.0017187868	-0.008074827	-0.0059793936
CID168362373-Sp0	1.0	8	-0.0010377927	-0.00434621	-0.0033595436
CID21722580-Sp0	1.0	8	-0.00025023177	0.34735584	-0.0023024231
CID101417504-Sp0	10.0	8	0.05628039	0.14335859	-0.004360446
CID122406000-Sp0	10.0	8	0.23630081	0.349697	-0.0020780077
CID168364225-Sp0	10.0	8	0.8955163	0.6286808	0.49810103
CID25242851-Sp0	10.0	8	0.42589033	0.77306587	0.05176387
CID90658979-Sp0	10.0	8	0.24505793	0.454448	-0.0016975495
CID168368065-Sp0	10.0	8	0.930711	0.59495926	0.5566994
CID91856388-Sp0	10.0	8	0.5672071	0.2761456	0.071059346
CID91857988-Sp0	10.0	8	0.20822215	-0.0006413692	-0.0027030983
CID168362373-Sp0	10.0	8	0.07812309	-0.0033646484	-0.0026778157
CID21722580-Sp0	10.0	8	0.20307253	0.29591626	-0.0026614838
CID69622414-Sp0	0.1	1	-8.4270534e-05	0.15522765	-0.00090646936
CID69971982-Sp0	0.1	1	-0.00064374116	-0.00041522115	-0.0013445227
CID91859526-Sp0	0.1	1	-0.0019969568	-0.007107276	-0.004264434
CID91860828-Sp0	0.1	1	0.17305875	-0.007830192	-0.004262654
CID146015977-Sp0	0.1	1	0.21476239	-0.004148643	-0.00065974024
CID155486809-Sp0	0.1	1	-0.00087712257	-0.008474587	-0.005018185
CID168358262-Sp0	0.1	1	-0.00015134245	-0.00033968463	-0.0011954664
CID91854688-Sp0	0.1	1	0.05792162	-0.004781457	-0.0028077299
CID91861864-Sp0	0.1	1	-0.0021969997	-0.010919146	-0.0061198506
CID146672833-Sp0	0.1	1	0.0836574	-0.008047345	-0.004929169
CID69622414-Sp0	1.0	1	0.07301311	0.30910015	-0.0004454103
CID69971982-Sp0	1.0	1	-4.0958374e-05	0.10708898	-0.00089015573
CID91859526-Sp0	1.0	1	-0.0012819316	-0.0054661175	-0.0034764612
CID91860828-Sp0	1.0	1	0.25502354	-0.00631927	-0.0034402518
CID146015977-Sp0	1.0	1	0.6749873	-0.0023510195	0.28952345
CID155486809-Sp0	1.0	1	-3.443837e-05	-0.0071082655	-0.0042311638
CID168358262-Sp0	1.0	1	0.04199235	0.09396437	-0.0007702136
CID91854688-Sp0	1.0	1	0.16199493	-0.003377425	-0.0020156947
CID91861864-Sp0	1.0	1	-0.0015558439	-0.009620718	-0.005345019
CID146672833-Sp0	1.0	1	0.1877808	-0.006535959	-0.004021336
CID69622414-Sp0	10.0	1	0.3373691	0.2650776	-0.0023392248
CID69971982-Sp0	10.0	1	0.16611224	-0.00095583824	-0.004431784
CID91859526-Sp0	10.0	1	0.35125643	-0.0017721779	-0.0015634422
CID91860828-Sp0	10.0	1	1.1295142	-0.0008002457	-0.0046427767
CID146015977-Sp0	10.0	1	0.98675036	0.10897162	1.0224841
CID155486809-Sp0	10.0	1	0.5151534	-0.0029227722	-0.0045863814
CID168358262-Sp0	10.0	1	0.24483708	0.057886474	-0.0034379624
CID91854688-Sp0	10.0	1	0.7215481	0.12551063	-0.0013512607
CID91861864-Sp0	10.0	1	0.30255938	-0.0023973763	-0.001628686
CID146672833-Sp0	10.0	1	0.98365796	-0.0018988358	-0.0045712763
CID69622414-Sp0	0.1	5	-0.00032330363	0.0683734	-0.002890865
CID69971982-Sp0	0.1	5	-0.0002863112	-0.00032196796	-0.0032824848
CID91859526-Sp0	0.1	5	-0.0037263606	-0.004433436	-0.007340885
CID91860828-Sp0	0.1	5	0.22779611	-0.0043071783	-0.0046291244
CID146015977-Sp0	0.1	5	0.25505534	-0.0012369137	-0.0003123443
CID155486809-Sp0	0.1	5	-0.0017043749	-0.0076931897	-0.010085857
CID168358262-Sp0	0.1	5	0.0050570965	0.025228538	-0.0028739923
CID91854688-Sp0	0.1	5	0.002190411	-0.0022145808	-0.0027745897
CID91861864-Sp0	0.1	5	-0.00026645837	-0.005092015	-0.004757087
CID146672833-Sp0	0.1	5	0.14626105	-0.004459292	-0.005058657
CID69622414-Sp0	1.0	5	0.034958214	0.12304292	-0.0025202506
CID69971982-Sp0	1.0	5	0.03421393	0.016574092	-0.0030532633
CID91859526-Sp0	1.0	5	-0.0030874896	-0.0039748396	-0.006677668
CID91860828-Sp0	1.0	5	0.2786491	-0.003975122	-0.004319229
CID146015977-Sp0	1.0	5	0.46483427	-0.00052836916	0.14328049
CID155486809-Sp0	1.0	5	-0.0010318165	-0.0072674644	-0.009387461
CID168358262-Sp0	1.0	5	0.06342279	0.063738465	-0.0027033554
CID91854688-Sp0	1.0	5	0.06434804	-0.0016709387	-0.0021073997
CID91861864-Sp0	1.0	5	0.025439382	-0.004623405	-0.0040643946
CID146672833-Sp0	1.0	5	0.20717254	-0.0042127636	-0.00455037
CID69622414-Sp0	10.0	5	0.3046373	0.28219533	-0.0014254303
CID69971982-Sp0	10.0	5	0.0739615	0.0830601	-0.0023733387
CID91859526-Sp0	10.0	5	0.33258164	-0.00054075115	-0.0033325516
CID91860828-Sp0	10.0	5	1.1552949	0.08302837	-0.0013493029
CID146015977-Sp0	10.0	5	1.0752797	0.3811776	0.7344435
CID155486809-Sp0	10.0	5	0.3964039	-0.0034419755	-0.006107618
CID168358262-Sp0	10.0	5	0.12179728	0.21121892	-0.0014644931
CID91854688-Sp0	10.0	5	0.78441256	0.19856328	0.11409815
CID91861864-Sp0	10.0	5	0.67804193	-0.00022145874	-0.00075266615
CID146672833-Sp0	10.0	5	0.90828323	-0.00070317317	-0.0020726533
CID69622414-Sp0	0.1	4	-0.00020417168	-0.0010231816	-0.0007683098
CID69971982-Sp0	0.1	4	-0.00042097003	-0.0010667625	-0.0012687433
CID91859526-Sp0	0.1	4	-0.002736424	-0.005270128	-0.004981099
CID91860828-Sp0	0.1	4	-0.0017706616	-0.006507393	-0.0046301214
CID146015977-Sp0	0.1	4	0.10950917	-0.0018258813	-0.00082789
CID155486809-Sp0	0.1	4	-0.003052435	-0.0047349916	-0.004690577
CID168358262-Sp0	0.1	4	-0.000202993	-0.0010338431	-0.0009338775
CID91854688-Sp0	0.1	4	-0.0012076471	-0.0043781498	-0.0037254416
CID91861864-Sp0	0.1	4	-0.0040614987	-0.008441144	-0.0069947965
CID146672833-Sp0	0.1	4	-0.0009984247	-0.005268992	-0.0039478494
CID69622414-Sp0	1.0	4	0.02484724	-0.0005969003	-0.00047550185
CID69971982-Sp0	1.0	4	0.011506006	-0.0006646877	-0.0008911374
CID91859526-Sp0	1.0	4	-0.001225254	-0.0041361544	-0.0038450204
CID91860828-Sp0	1.0	4	-0.00055593805	-0.004916145	-0.0033214854
CID146015977-Sp0	1.0	4	0.53999656	-0.0015376344	-0.0015759321
CID155486809-Sp0	1.0	4	-0.00245174	-0.004058497	-0.003936386
CID168358262-Sp0	1.0	4	0.026074693	-0.00067343976	-0.0005445847
CID91854688-Sp0	1.0	4	-3.914535e-06	-0.0031838194	-0.0025886362
CID91861864-Sp0	1.0	4	-0.0031067424	-0.007625022	-0.006207579
CID146672833-Sp0	1.0	4	0.016579747	-0.0038957533	-0.0023690804
CID69622414-Sp0	10.0	4	0.1983497	-0.00028129265	0.032350615
CID69971982-Sp0	10.0	4	0.05761504	-0.0011113483	-0.00014995396
CID91859526-Sp0	10.0	4	0.32090288	-0.0028539672	-0.0033547038
CID91860828-Sp0	10.0	4	0.78928345	-0.0024188654	-0.0015349534
CID146015977-Sp0	10.0	4	0.990527	-0.0027085883	-0.0028397958
CID155486809-Sp0	10.0	4	-0.00024892137	-0.0010747161	0.017283484
CID168358262-Sp0	10.0	4	0.10883456	-0.0005771063	0.041992724
CID91854688-Sp0	10.0	4	0.63417137	-3.3282788e-05	-0.00083076145
CID91861864-Sp0	10.0	4	0.17987865	-0.0015342268	-0.0009905365
CID146672833-Sp0	10.0	4	0.6710084	-0.0023786735	-0.0007774743
CID69622414-Sp0	0.1	0	0.03826026	-0.0001159174	-0.00079553627
CID69971982-Sp0	0.1	0	0.014581412	-0.00072789233	-0.00090472196
CID91859526-Sp0	0.1	0	-0.001545224	-0.0065095318	-0.0021194746
CID91860828-Sp0	0.1	0	0.120064296	-0.006326849	-0.0026125475
CID146015977-Sp0	0.1	0	0.21609762	-0.0019559057	0.001687564
CID155486809-Sp0	0.1	0	-0.0013435467	-0.0066456934	-0.0023161005
CID168358262-Sp0	0.1	0	0.019268535	-0.00020370029	-0.0010781988
CID91854688-Sp0	0.1	0	-0.0007874964	-0.0046892324	-0.0012803498
CID91861864-Sp0	0.1	0	-0.0006214277	-0.0068750605	-0.0031156605
CID146672833-Sp0	0.1	0	0.05268067	-0.005847546	-0.002364622
CID69622414-Sp0	1.0	0	0.07880436	0.06484561	-0.00082956336
CID69971982-Sp0	1.0	0	0.030035585	-0.0004374823	-0.0009591474
CID91859526-Sp0	1.0	0	-0.0013390593	-0.0061786342	-0.002097957
CID91860828-Sp0	1.0	0	0.16377918	-0.0058361194	-0.0025185125
CID146015977-Sp0	1.0	0	0.38130975	-0.0014291346	0.05020883
CID155486809-Sp0	1.0	0	-0.0011544446	-0.006328317	-0.0021693152
CID168358262-Sp0	1.0	0	0.035515733	0.0006887913	-0.0011086214
CID91854688-Sp0	1.0	0	-0.000531252	-0.004281279	-0.0011989702
CID91861864-Sp0	1.0	0	-0.0003650883	-0.0064431536	-0.0029377826
CID146672833-Sp0	1.0	0	0.09086662	-0.005412774	-0.0022350638
CID69622414-Sp0	10.0	0	0.35957006	0.5245657	0.06880511
CID69971982-Sp0	10.0	0	0.1401209	0.12175271	-0.0010741124
CID91859526-Sp0	10.0	0	0.13649455	-0.0026204921	-0.0019663407
CID91860828-Sp0	10.0	0	0.7933792	0.04417421	-0.0018266868
CID146015977-Sp0	10.0	0	0.98234457	0.15535021	0.8521836
CID155486809-Sp0	10.0	0	0.11204984	-0.002537549	-0.0011095736
CID168358262-Sp0	10.0	0	0.25977814	0.34419036	-0.0003199563
CID91854688-Sp0	10.0	0	0.52960294	0.17465746	0.014180139
CID91861864-Sp0	10.0	0	0.3333416	-0.001328927	-0.002175776
CID146672833-Sp0	10.0	0	0.7385636	-0.00060251355	-0.0017863973
CID69622414-Sp0	0.1	7	-0.00076690596	0.34400782	-0.0024470626
CID69971982-Sp0	0.1	7	-0.0010075824	0.20430256	-0.002247346
CID91859526-Sp0	0.1	7	-0.002610241	-0.005307704	-0.0045081014
CID91860828-Sp0	0.1	7	0.1444678	-0.005087936	-0.004293117
CID146015977-Sp0	0.1	7	0.19078356	-0.0032521265	0.11687219
CID155486809-Sp0	0.1	7	-0.0034628974	-0.008655443	-0.0063997675
CID168358262-Sp0	0.1	7	-0.00068061514	0.33260527	-0.0022140862
CID91854688-Sp0	0.1	7	-0.00022022128	-0.0035421348	-0.0030272156
CID91861864-Sp0	0.1	7	-0.0005570188	-0.0067819427	-0.004186794
CID146672833-Sp0	0.1	7	0.078380615	-0.006016068	-0.0044569904
CID69622414-Sp0	1.0	7	-0.00020974249	0.50447816	-0.0026638699
CID69971982-Sp0	1.0	7	-0.00048571572	0.2622769	-0.0023724942
CID91859526-Sp0	1.0	7	-0.0018920458	-0.0045701666	-0.0038560533
CID91860828-Sp0	1.0	7	0.18660566	-0.0041613407	-0.0034798186
CID146015977-Sp0	1.0	7	0.5210675	-0.002459899	0.37263244
CID155486809-Sp0	1.0	7	-0.0029069446	-0.0077899504	-0.0055315164
CID168358262-Sp0	1.0	7	-0.00026772797	0.36227238	-0.0022409863
CID91854688-Sp0	1.0	7	0.044646055	-0.0026533203	-0.0022898081
CID91861864-Sp0	1.0	7	0.0017556399	-0.005830704	-0.0034267483
CID146672833-Sp0	1.0	7	0.14400439	-0.0049253744	-0.003554763
CID69622414-Sp0	10.0	7	0.31615007	0.6092251	-0.0007724963
CID69971982-Sp0	10.0	7	0.14859766	0.17228939	-0.0017883964
CID91859526-Sp0	10.0	7	0.30081797	-0.0023051754	-0.0024151332
CID91860828-Sp0	10.0	7	1.0682603	0.084337756	-0.0008699536
CID146015977-Sp0	10.0	7	1.0559577	0.11569098	1.1090298
CID155486809-Sp0	10.0	7	0.058779277	-0.0020077378	-0.0012858532
CID168358262-Sp0	10.0	7	0.21579954	0.35293314	-0.0007656678
CID91854688-Sp0	10.0	7	0.717332	0.10348939	0.012768254
CID91861864-Sp0	10.0	7	0.41023457	0.05609805	-2.3735016e-05
CID146672833-Sp0	10.0	7	0.9009338	-0.0019379234	-0.0016602428
CID69622414-Sp0	0.1	3	-6.0547885e-05	0.19644162	-0.0028302856
CID69971982-Sp0	0.1	3	-0.0003991468	-0.00017901599	-0.0022794688
CID91859526-Sp0	0.1	3	-0.0039986246	-0.0055398336	-0.0057295347
CID91860828-Sp0	0.1	3	0.12661812	-0.005441964	-0.003924686
CID146015977-Sp0	0.1	3	0.09090461	-0.003989857	0.026462317
CID155486809-Sp0	0.1	3	-0.0040043853	-0.0067871283	-0.005523585
CID168358262-Sp0	0.1	3	-0.0001752153	0.045820117	-0.0022571401
CID91854688-Sp0	0.1	3	0.00021415949	-0.002314651	-0.0015964285
CID91861864-Sp0	0.1	3	-0.0017976607	-0.0060348082	-0.0037492414
CID146672833-Sp0	0.1	3	0.10640101	-0.0038860617	-0.0030995505
CID69622414-Sp0	1.0	3	0.051594034	0.28801945	-0.0029301315
CID69971982-Sp0	1.0	3	0.039739266	0.040568195	-0.0023212656
CID91859526-Sp0	1.0	3	-0.003169924	-0.0044973777	-0.0051996885
CID91860828-Sp0	1.0	3	0.18052655	-0.004767638	-0.003848174
CID146015977-Sp0	1.0	3	0.5248513	-0.0030444593	0.29976237
CID155486809-Sp0	1.0	3	-0.0033359895	-0.006034496	-0.0050382125
CID168358262-Sp0	1.0	3	0.07402803	0.12855095	-0.0024302083
CID91854688-Sp0	1.0	3	0.083788306	-0.0014435713	-0.0011489266
CID91861864-Sp0	1.0	3	-0.0010513968	-0.0051028607	-0.0034165713
CID146672833-Sp0	1.0	3	0.16290449	-0.0032839493	-0.0029770874
CID69622414-Sp0	10.0	3	0.28881866	0.4215355	-0.00342491
CID69971982-Sp0	10.0	3	0.09518516	0.08804603	-0.0031057163
CID91859526-Sp0	10.0	3	0.11574343	0.04516583	-0.004266893
CID91860828-Sp0	10.0	3	0.7629135	0.018226929	-0.0042075086
CID146015977-Sp0	10.0	3	1.025921	0.16887696	0.93746245
CID155486809-Sp0	10.0	3	0.20779258	-0.00090901554	-0.0016705686
CID168358262-Sp0	10.0	3	0.13567072	0.23842683	-0.0031399925
CID91854688-Sp0	10.0	3	0.52097124	0.14028162	-0.00070035097
CID91861864-Sp0	10.0	3	0.29498702	0.19328454	-0.002280648
CID146672833-Sp0	10.0	3	0.5976897	-0.0005674979	-0.003557798
CID69622414-Sp0	0.1	2	-0.00027179508	0.15689395	-0.0010501412
CID69971982-Sp0	0.1	2	0.0019830167	-0.0012469278	-0.00095752627
CID91859526-Sp0	0.1	2	-0.0030474195	-0.008222175	-0.005384743
CID91860828-Sp0	0.1	2	0.14312041	-0.0071557113	-0.00763084
CID146015977-Sp0	0.1	2	0.17416501	-0.0032048917	-2.7183889e-05
CID155486809-Sp0	0.1	2	-0.0040553296	-0.009538	-0.005875088
CID168358262-Sp0	0.1	2	0.035805076	0.0070158094	-0.0009063855
CID91854688-Sp0	0.1	2	-0.0008034533	-0.0054427832	-0.004668523
CID91861864-Sp0	0.1	2	-0.000266674	-0.008233362	-0.0066853105
CID146672833-Sp0	0.1	2	0.015735224	-0.0067382446	-0.0061900406
CID69622414-Sp0	1.0	2	0.01822938	0.43189657	-0.0018588196
CID69971982-Sp0	1.0	2	0.059642702	-0.0002608861	-0.0009931343
CID91859526-Sp0	1.0	2	-0.0019988474	-0.0067118425	-0.004459102
CID91860828-Sp0	1.0	2	0.23750374	-0.0058802036	-0.006179076
CID146015977-Sp0	1.0	2	0.65684664	-0.002137735	0.4997582
CID155486809-Sp0	1.0	2	-0.0028116943	-0.007743668	-0.0047003487
CID168358262-Sp0	1.0	2	0.09122309	0.10990169	-0.0014422595
CID91854688-Sp0	1.0	2	0.090553835	-0.003716455	-0.0035698407
CID91861864-Sp0	1.0	2	0.052236184	-0.0072457045	-0.0060915933
CID146672833-Sp0	1.0	2	0.11634902	-0.0056297635	-0.00527059
CID69622414-Sp0	10.0	2	0.49158648	0.59768724	-0.0011296272
CID69971982-Sp0	10.0	2	0.15221833	-0.0003045261	-0.0025920402
CID91859526-Sp0	10.0	2	0.065610886	-0.0010675768	-0.0015824625
CID91860828-Sp0	10.0	2	0.88476706	0.07388719	0.02509433
CID146015977-Sp0	10.0	2	0.99326193	0.072747156	1.064887
CID155486809-Sp0	10.0	2	0.14427905	-0.00070599775	-0.0014216902
CID168358262-Sp0	10.0	2	0.36655757	0.3129852	-0.0005766159
CID91854688-Sp0	10.0	2	0.7011908	0.01053603	-0.002187255
CID91861864-Sp0	10.0	2	0.35183808	-0.0011311476	-0.0028575852
CID146672833-Sp0	10.0	2	0.68173563	-0.001046161	-0.0013700533
CID69622414-Sp0	0.1	6	-0.00065219135	0.2563486	-0.0029100075
CID69971982-Sp0	0.1	6	-0.0002615851	-0.00087506964	-0.0021971478
CID91859526-Sp0	0.1	6	-0.005270349	-0.0080648195	-0.007475053
CID91860828-Sp0	0.1	6	-0.00036184295	-0.006637492	-0.0055951127
CID146015977-Sp0	0.1	6	0.10438538	-0.0015414724	-0.00093383726
CID155486809-Sp0	0.1	6	-0.004506262	-0.008079896	-0.0072068274
CID168358262-Sp0	0.1	6	-0.00047947332	0.113614	-0.0022653297
CID91854688-Sp0	0.1	6	-0.0012685194	-0.002637721	-0.0041677332
CID91861864-Sp0	0.1	6	-0.003440469	-0.0063221455	-0.0075824475
CID146672833-Sp0	0.1	6	-0.0024992286	-0.007365279	-0.0068912767
CID69622414-Sp0	1.0	6	0.032699704	0.35791302	-0.0020250303
CID69971982-Sp0	1.0	6	0.041953504	-0.00027825043	-0.0013049978
CID91859526-Sp0	1.0	6	-0.0036882528	-0.0065423367	-0.0058189486
CID91860828-Sp0	1.0	6	0.11857376	-0.00493407	-0.0041117207
CID146015977-Sp0	1.0	6	0.5497806	-0.00070066657	0.23407242
CID155486809-Sp0	1.0	6	-0.0029660796	-0.006576283	-0.005792497
CID168358262-Sp0	1.0	6	0.026233211	0.1704556	-0.0014817109
CID91854688-Sp0	1.0	6	0.06446351	-0.001321221	-0.0027408157
CID91861864-Sp0	1.0	6	-0.002672437	-0.0055431365	-0.0066908575
CID146672833-Sp0	1.0	6	-0.0007087403	-0.006096755	-0.0050855004
CID69622414-Sp0	10.0	6	0.30943596	0.5985759	-0.0004899888
CID69971982-Sp0	10.0	6	0.09303238	-0.00018034458	-0.0011938694
CID91859526-Sp0	10.0	6	0.2945949	-0.0010625533	-0.00097593066
CID91860828-Sp0	10.0	6	1.0159774	-0.00026438042	-0.0018253028
CID146015977-Sp0	10.0	6	0.9263233	0.052380778	0.9723823
CID155486809-Sp0	10.0	6	0.20418674	-0.003531601	-0.0011017489
CID168358262-Sp0	10.0	6	0.17280844	0.2983808	-0.00042986928
CID91854688-Sp0	10.0	6	0.89090943	-0.00020781561	-0.0009953865
CID91861864-Sp0	10.0	6	0.27970573	0.09293668	-0.0022850987
CID146672833-Sp0	10.0	6	0.7051487	-0.002663277	-0.0025999644
CID69622414-Sp0	0.1	9	-0.0007642287	0.15263075	-0.002399754
CID69971982-Sp0	0.1	9	-0.0005855681	-0.0012265997	-0.0015357725
CID91859526-Sp0	0.1	9	-0.0048056403	-0.003864612	-0.004938746
CID91860828-Sp0	0.1	9	-0.0033134972	-0.005098031	-0.0038292985
CID146015977-Sp0	0.1	9	0.08543399	-0.001358736	-0.00017831296
CID155486809-Sp0	0.1	9	-0.0036626107	-0.0030792723	-0.004195678
CID168358262-Sp0	0.1	9	-0.00032869188	-0.00029420733	-0.001482599
CID91854688-Sp0	0.1	9	-0.0010084953	-0.0012618981	-0.0012588493
CID91861864-Sp0	0.1	9	-0.0035158687	-0.00274733	-0.0056061116
CID146672833-Sp0	0.1	9	-0.0031604504	-0.0040947394	-0.0042684153
CID69622414-Sp0	1.0	9	0.029514492	0.342749	-0.0026182472
CID69971982-Sp0	1.0	9	0.04011096	-0.0003978613	-0.0015497301
CID91859526-Sp0	1.0	9	-0.0031820028	-0.0022465263	-0.0037399237
CID91860828-Sp0	1.0	9	-0.0017260959	-0.0034592347	-0.0031254136
CID146015977-Sp0	1.0	9	0.5654273	-0.0014067261	0.3868141
CID155486809-Sp0	1.0	9	-0.002294829	-0.0019165934	-0.002582513
CID168358262-Sp0	1.0	9	0.045471415	0.060435034	-0.0017138616
CID91854688-Sp0	1.0	9	0.03624624	-0.0005826589	-0.0010587083
CID91861864-Sp0	1.0	9	-0.0025142743	-0.0022385668	-0.004607899
CID146672833-Sp0	1.0	9	-0.0012231037	-0.0029153202	-0.0028593624
CID69622414-Sp0	10.0	9	0.33433032	0.66510963	-0.0023254277
CID69971982-Sp0	10.0	9	0.14566651	0.08068209	-0.0009849523
CID91859526-Sp0	10.0	9	0.2729979	-0.0017738296	-0.004890925
CID91860828-Sp0	10.0	9	0.8188499	0.14441942	-0.0013071258
CID146015977-Sp0	10.0	9	0.9083153	-0.0006615123	0.96828926
CID155486809-Sp0	10.0	9	0.2018609	0.042268895	-0.00088061317
CID168358262-Sp0	10.0	9	0.18005157	0.29591882	-0.00083396863
CID91854688-Sp0	10.0	9	0.6251119	0.057601854	-0.0018345828
CID91861864-Sp0	10.0	9	0.16187258	-0.00037096275	-0.0018954024
CID146672833-Sp0	10.0	9	0.7950002	-0.00039533226	-0.0022803424
CID69622414-Sp0	0.1	8	-0.0009912763	0.33783522	-0.002369489
CID69971982-Sp0	0.1	8	-0.000987382	0.16497813	-0.0023114728
CID91859526-Sp0	0.1	8	-0.0025294553	-0.007828248	-0.0063214037
CID91860828-Sp0	0.1	8	-0.000354767	-0.004121082	-0.002550918
CID146015977-Sp0	0.1	8	0.100784004	-0.002882195	0.025253832
CID155486809-Sp0	0.1	8	-0.0050244597	-0.008190977	-0.0065196785
CID168358262-Sp0	0.1	8	-0.0007772122	0.37978238	-0.0022546935
CID91854688-Sp0	0.1	8	-0.0008037828	-0.0043524103	-0.0034594964
CID91861864-Sp0	0.1	8	-0.0009477515	-0.006861553	-0.0067197857
CID146672833-Sp0	0.1	8	-0.0006205983	-0.004876396	-0.0032311694
CID69622414-Sp0	1.0	8	0.015447974	0.59177065	-0.0021522038
CID69971982-Sp0	1.0	8	-0.0003291352	0.3277524	-0.0022071993
CID91859526-Sp0	1.0	8	-0.0016593311	-0.006932915	-0.0053079426
CID91860828-Sp0	1.0	8	0.059716314	-0.0035104016	-0.002053588
CID146015977-Sp0	1.0	8	0.51933867	-0.0019758123	0.34371924
CID155486809-Sp0	1.0	8	-0.004112325	-0.0071514603	-0.0056306184
CID168358262-Sp0	1.0	8	0.013869971	0.45589823	-0.0022527564
CID91854688-Sp0	1.0	8	0.0088195205	-0.0034620725	-0.002377692
CID91861864-Sp0	1.0	8	-0.00022890656	-0.006273955	-0.005824654
CID146672833-Sp0	1.0	8	0.034988776	-0.004059236	-0.0024684304
CID69622414-Sp0	10.0	8	0.3665694	0.60284096	-0.0016924246
CID69971982-Sp0	10.0	8	0.1895404	0.24296376	-0.0026751577
CID91859526-Sp0	10.0	8	0.3849029	-0.0012601744	-0.0034595716
CID91860828-Sp0	10.0	8	0.8555589	-0.0009818056	-0.00061887846
CID146015977-Sp0	10.0	8	0.9443542	0.009912029	0.95285153
CID155486809-Sp0	10.0	8	0.14091489	-0.001234211	-0.0020395815
CID168358262-Sp0	10.0	8	0.3043223	0.54610115	-0.0010504207
CID91854688-Sp0	10.0	8	0.6549974	-0.0006107902	-0.0007869397
CID91861864-Sp0	10.0	8	0.20520622	-0.0038630909	-0.0028167511
CID146672833-Sp0	10.0	8	0.74279183	-0.0025432443	-0.0023377659
CID168359000-Sp0	0.1	1	-0.0024690141	-0.008737808	-0.0046453183
CID11618400-Sp0	0.1	1	0.06456977	0.14240068	-0.00028536498
CID24856365-Sp0	0.1	1	0.0065987706	0.013553798	-0.0007824078
CID168362846-Sp0	0.1	1	-0.003528212	-0.008934412	-0.004940093
CID168369276-Sp0	0.1	1	-0.0007241073	-0.0050219772	-0.0032578574
CID91828233-Sp0	0.1	1	-0.0005960965	-0.0054147374	-0.0019735373
CID168361659-Sp0	0.1	1	0.02143301	0.053946763	-0.00086587336
CID168362388-Sp0	0.1	1	-0.0001296246	-0.0010760686	-0.001277035
CID168368344-Sp0	0.1	1	-0.00026616393	-0.00811865	-0.0035718828
CID168371852-Sp0	0.1	1	-0.0022631644	-0.0048918175	-0.0035661643
CID168359000-Sp0	1.0	1	-0.001849876	-0.0073566223	-0.0039976714
CID11618400-Sp0	1.0	1	0.116239026	0.21970049	0.0032336265
CID24856365-Sp0	1.0	1	0.053027146	0.12928417	-0.00045388786
CID168362846-Sp0	1.0	1	-0.002591521	-0.0073723057	-0.0040729945
CID168369276-Sp0	1.0	1	0.050543703	-0.0035734843	-0.002315637
CID91828233-Sp0	1.0	1	0.042585313	-0.0037883448	-0.0010274674
CID168361659-Sp0	1.0	1	0.06068816	0.14294168	-0.00059358816
CID168362388-Sp0	1.0	1	0.0790458	0.0515064	-0.0005790639
CID168368344-Sp0	1.0	1	0.09642631	-0.0061001354	-0.0025248746
CID168371852-Sp0	1.0	1	-0.0014561438	-0.003454479	-0.0028373736
CID168359000-Sp0	10.0	1	-0.00019077613	-0.00605729	-0.0041024312
CID11618400-Sp0	10.0	1	0.38648164	0.38271785	-0.00090758427
CID24856365-Sp0	10.0	1	0.25303376	0.03347829	-0.0032616109
CID168362846-Sp0	10.0	1	0.45060772	-0.0027877272	0.11619258
CID168369276-Sp0	10.0	1	0.7313981	0.19105338	0.20138323
CID91828233-Sp0	10.0	1	0.7117456	-0.0010353567	0.1457081
CID168361659-Sp0	10.0	1	0.29946592	0.1654777	-0.0027737254
CID168362388-Sp0	10.0	1	0.26402044	-0.0007284704	-0.003334452
CID168368344-Sp0	10.0	1	1.0725796	-0.00034780666	0.15249407
CID168371852-Sp0	10.0	1	0.14429767	-0.0029078142	-0.0036728524
CID168359000-Sp0	0.1	5	-0.0028755146	-0.0029771072	-0.0055412045
CID11618400-Sp0	0.1	5	0.041955784	0.11808804	-0.0022645898
CID24856365-Sp0	0.1	5	0.019172907	0.044823535	-0.0024380714
CID168362846-Sp0	0.1	5	-0.00057478965	-0.004106498	-0.0060083577
CID168369276-Sp0	0.1	5	-0.0005196717	-0.0022396883	-0.0033764786
CID91828233-Sp0	0.1	5	0.057638206	-0.0014333656	-0.0012783136
CID168361659-Sp0	0.1	5	0.010149285	0.13272277	-0.002710877
CID168362388-Sp0	0.1	5	-0.00025952086	-0.00068073114	-0.0030856067
CID168368344-Sp0	0.1	5	0.19609858	-0.0031519134	-0.002089284
CID168371852-Sp0	0.1	5	-0.0022222926	-0.0039246813	-0.0061442703
CID168359000-Sp0	1.0	5	-0.0023594082	-0.0024416032	-0.004867833
CID11618400-Sp0	1.0	5	0.123776644	0.16520755	-0.0020250566
CID24856365-Sp0	1.0	5	0.084498815	0.08915078	-0.002246724
CID168362846-Sp0	1.0	5	0.029009521	-0.003760569	-0.005561252
CID168369276-Sp0	1.0	5	0.05451092	-0.0013451156	-0.0020014977
CID91828233-Sp0	1.0	5	0.12345973	-0.0008659286	-0.0005337319
CID168361659-Sp0	1.0	5	0.063993216	0.1619528	-0.0025170217
CID168362388-Sp0	1.0	5	0.043652475	-0.00022269778	-0.0028071636
CID168368344-Sp0	1.0	5	0.28242147	-0.0025335953	-0.0016445727
CID168371852-Sp0	1.0	5	-0.0016105614	-0.0035334677	-0.00554852
CID168359000-Sp0	10.0	5	0.097974464	-0.00056161487	-0.002954623
CID11618400-Sp0	10.0	5	0.22112195	0.2833739	-0.0006067544
CID24856365-Sp0	10.0	5	0.14271596	0.15764168	-0.0013886531
CID168362846-Sp0	10.0	5	1.174851	0.3542045	0.5089359
CID168369276-Sp0	10.0	5	1.0035661	0.637227	0.6500946
CID91828233-Sp0	10.0	5	0.74118006	0.19545773	0.2531073
CID168361659-Sp0	10.0	5	0.1518636	0.31746182	-0.0011498026
CID168362388-Sp0	10.0	5	0.17882797	0.093312085	-0.0017978237
CID168368344-Sp0	10.0	5	1.3003184	-0.0001945921	0.12907095
CID168371852-Sp0	10.0	5	0.24514833	-0.0012478245	-0.0029088687
CID168359000-Sp0	0.1	4	-0.004072079	-0.005298543	-0.0064948965
CID11618400-Sp0	0.1	4	0.053170785	-0.00027661427	0.01881583
CID24856365-Sp0	0.1	4	-6.315559e-05	-0.00062026974	-0.0005112548
CID168362846-Sp0	0.1	4	-0.00151839	-0.004640592	-0.0030717044
CID168369276-Sp0	0.1	4	0.071260355	-0.0009345789	-0.0003363645
CID91828233-Sp0	0.1	4	-0.0023192216	-0.0046711853	-0.003937502
CID168361659-Sp0	0.1	4	0.0028589517	-0.0009477384	-0.0004980661
CID168362388-Sp0	0.1	4	-0.00033831238	-0.0011484333	-0.001071682
CID168368344-Sp0	0.1	4	-0.0003916821	-0.0036756268	-0.001855759
CID168371852-Sp0	0.1	4	-0.002045983	-0.002292895	-0.004191318
CID168359000-Sp0	1.0	4	-0.0032364891	-0.0043532504	-0.005633681
CID11618400-Sp0	1.0	4	0.07456768	-3.760904e-06	0.04177524
CID24856365-Sp0	1.0	4	0.031567052	-0.00036166323	-0.00022064522
CID168362846-Sp0	1.0	4	-0.0004125516	-0.0032306963	-0.0019153804
CID168369276-Sp0	1.0	4	0.2792425	-1.4522373e-05	0.07641773
CID91828233-Sp0	1.0	4	-0.00084880664	-0.0033506935	-0.0027520831
CID168361659-Sp0	1.0	4	0.03411539	-0.00067582977	-0.00024627923
CID168362388-Sp0	1.0	4	0.024501607	-0.0006561376	-0.00058376964
CID168368344-Sp0	1.0	4	0.10081362	-0.0024716272	-0.0011892816
CID168371852-Sp0	1.0	4	-0.0013422633	-0.0012406193	-0.003052482
CID168359000-Sp0	10.0	4	-0.0007006375	-0.0018865701	-0.002910495
CID11618400-Sp0	10.0	4	0.40874127	0.2727252	0.28259575
CID24856365-Sp0	10.0	4	0.13195689	-8.65072e-05	0.08002385
CID168362846-Sp0	10.0	4	0.7575189	0.37862986	0.41420823
CID168369276-Sp0	10.0	4	0.86353445	0.22384003	0.113981746
CID91828233-Sp0	10.0	4	0.7308775	-0.000657714	0.012070313
CID168361659-Sp0	10.0	4	0.17687981	0.010018945	0.1056825
CID168362388-Sp0	10.0	4	0.08298339	-0.0013961773	-4.605457e-05
CID168368344-Sp0	10.0	4	0.92673784	-0.0022644575	-0.0029909518
CID168371852-Sp0	10.0	4	0.041848287	-0.00024521098	-0.0013021451
CID168359000-Sp0	0.1	0	-0.0016360981	-0.005494721	-0.0031665768
CID11618400-Sp0	0.1	0	0.0807686	0.091594875	-0.0010662476
CID24856365-Sp0	0.1	0	0.047677934	0.01643394	-0.0007793296
CID168362846-Sp0	0.1	0	0.07896444	-0.0046201227	-0.0021025224
CID168369276-Sp0	0.1	0	0.08278391	-0.0017051636	-0.0010441408
CID91828233-Sp0	0.1	0	-0.0005223007	-0.005012258	-0.0006588616
CID168361659-Sp0	0.1	0	0.041386724	0.040110093	-0.001218124
CID168362388-Sp0	0.1	0	0.021600425	-0.0012403589	-0.00075670116
CID168368344-Sp0	0.1	0	0.045740187	-0.004571061	-0.001252689
CID168371852-Sp0	0.1	0	-0.00036152778	-0.004780039	-0.0011564194
CID168359000-Sp0	1.0	0	-0.0014246694	-0.005091325	-0.0031098735
CID11618400-Sp0	1.0	0	0.12348375	0.15078646	-0.0010669166
CID24856365-Sp0	1.0	0	0.07434183	0.05319586	-0.00087043276
CID168362846-Sp0	1.0	0	0.17003275	-0.0038030404	-0.0017929348
CID168369276-Sp0	1.0	0	0.13927266	-0.0012278762	-0.0009846613
CID91828233-Sp0	1.0	0	-0.00021297335	-0.0043595065	-0.0003751675
CID168361659-Sp0	1.0	0	0.054796092	0.06506904	-0.0012265815
CID168362388-Sp0	1.0	0	0.052162185	-0.00087704207	-0.0007841176
CID168368344-Sp0	1.0	0	0.09304287	-0.004085353	-0.0011570599
CID168371852-Sp0	1.0	0	-0.00013557717	-0.004425206	-0.0010439539
CID168359000-Sp0	10.0	0	-0.0007701984	-0.005658784	-0.0040336386
CID11618400-Sp0	10.0	0	0.43764806	0.6367781	0.13529643
CID24856365-Sp0	10.0	0	0.2578153	0.3048919	-0.00023717589
CID168362846-Sp0	10.0	0	1.2303774	0.6352811	0.33060968
CID168369276-Sp0	10.0	0	0.99448204	0.8284215	0.5377037
CID91828233-Sp0	10.0	0	0.54157436	-0.0004425828	0.18349048
CID168361659-Sp0	10.0	0	0.37849915	0.51694155	0.05448398
CID168362388-Sp0	10.0	0	0.30602086	0.13308942	-0.0005600665
CID168368344-Sp0	10.0	0	1.0724548	0.13979664	0.208888
CID168371852-Sp0	10.0	0	0.16906594	-0.0028551624	-0.00068071357
CID168359000-Sp0	0.1	7	-0.0025661807	-0.0048725493	-0.0039231633
CID11618400-Sp0	0.1	7	0.006726131	0.16840617	-0.0010946225
CID24856365-Sp0	0.1	7	-0.00052127626	0.24660769	-0.0017512394
CID168362846-Sp0	0.1	7	-0.00048157558	-0.0065851235	-0.004124656
CID168369276-Sp0	0.1	7	0.3535873	-0.0024966814	-0.0010641778
CID91828233-Sp0	0.1	7	-0.00028950826	-0.0045067873	-0.0023935458
CID168361659-Sp0	0.1	7	-0.00032952888	0.42239133	-0.0020473094
CID168362388-Sp0	0.1	7	-0.0007980761	-0.00074909505	-0.0016256581
CID168368344-Sp0	0.1	7	0.086320974	-0.0050522885	-0.002659554
CID168371852-Sp0	0.1	7	-0.003353679	-0.005141438	-0.0042916113
CID168359000-Sp0	1.0	7	-0.0019312166	-0.004199083	-0.0033616412
CID11618400-Sp0	1.0	7	0.04549613	0.24085453	-0.0012363573
CID24856365-Sp0	1.0	7	-3.265813e-05	0.33268732	-0.0018965573
CID168362846-Sp0	1.0	7	0.053464875	-0.005794815	-0.003371604
CID168369276-Sp0	1.0	7	0.5760581	-0.0012657597	-0.00015820116
CID91828233-Sp0	1.0	7	0.031380698	-0.0035412977	-0.0014543576
CID168361659-Sp0	1.0	7	0.0020654947	0.41471052	-0.0019929498
CID168362388-Sp0	1.0	7	-0.00013152882	-0.00017239123	-0.001603273
CID168368344-Sp0	1.0	7	0.1991783	-0.004016794	-0.0012947265
CID168371852-Sp0	1.0	7	-0.0027263104	-0.0045213657	-0.003568688
CID168359000-Sp0	10.0	7	0.053964503	-0.003281888	-0.0026207739
CID11618400-Sp0	10.0	7	0.38955557	0.39785504	0.07464617
CID24856365-Sp0	10.0	7	0.25273448	0.3341847	-0.00040432706
CID168362846-Sp0	10.0	7	0.84064245	0.5420462	0.6281722
CID168369276-Sp0	10.0	7	1.1212758	0.8126757	0.86345285
CID91828233-Sp0	10.0	7	0.78173375	-0.0002798514	0.2988853
CID168361659-Sp0	10.0	7	0.29750505	0.46412048	0.02658347
CID168362388-Sp0	10.0	7	0.1558043	0.036011763	-0.0012943943
CID168368344-Sp0	10.0	7	1.2278417	-0.0013592744	0.5052648
CID168371852-Sp0	10.0	7	0.14610998	-0.0035738917	-0.0022205508
CID168359000-Sp0	0.1	3	-0.003830533	-0.0037021774	-0.006349312
CID11618400-Sp0	0.1	3	0.04951617	0.14842044	-0.0020702633
CID24856365-Sp0	0.1	3	0.019049764	0.041998714	-0.0017539901
CID168362846-Sp0	0.1	3	-0.0014737014	-0.0012475332	-0.004317815
CID168369276-Sp0	0.1	3	-0.0009700866	-0.003912605	-0.002269533
CID91828233-Sp0	0.1	3	-0.00010392889	-0.002571119	-0.0021826746
CID168361659-Sp0	0.1	3	0.01019305	0.1620927	-0.00242671
CID168362388-Sp0	0.1	3	-0.0002508843	0.0052689835	-0.0024143492
CID168368344-Sp0	0.1	3	0.05991423	-0.0037536477	-0.0013570132
CID168371852-Sp0	0.1	3	-0.0032307166	-0.005260308	-0.004146827
CID168359000-Sp0	1.0	3	-0.003286116	-0.0027854864	-0.0058597573
CID11618400-Sp0	1.0	3	0.10812253	0.20830044	-0.0021199542
CID24856365-Sp0	1.0	3	0.08801353	0.07722651	-0.001722409
CID168362846-Sp0	1.0	3	-0.00074870867	-0.000459415	-0.0040007266
CID168369276-Sp0	1.0	3	0.0052069277	-0.0030842465	-0.0018665969
CID91828233-Sp0	1.0	3	0.07264151	-0.0014938958	-0.001978173
CID168361659-Sp0	1.0	3	0.09408447	0.23532283	-0.0026772248
CID168362388-Sp0	1.0	3	0.047024287	0.08774841	-0.0025069602
CID168368344-Sp0	1.0	3	0.13493331	-0.002877767	-0.00067386165
CID168371852-Sp0	1.0	3	-0.0024844075	-0.004332691	-0.0035445448
CID168359000-Sp0	10.0	3	0.0074329823	-0.0014800564	-0.0051439665
CID11618400-Sp0	10.0	3	0.23722944	0.37106317	-0.0024213346
CID24856365-Sp0	10.0	3	0.14440054	0.15678112	-0.002736448
CID168362846-Sp0	10.0	3	0.75026226	0.7414524	0.41743106
CID168369276-Sp0	10.0	3	0.9687915	0.4924038	0.5171986
CID91828233-Sp0	10.0	3	0.54353666	0.0901435	-0.00088363915
CID168361659-Sp0	10.0	3	0.17098022	0.34192806	-0.0030728066
CID168362388-Sp0	10.0	3	0.18291117	0.17356704	-0.0033956703
CID168368344-Sp0	10.0	3	0.67737174	0.28803694	0.23054849
CID168371852-Sp0	10.0	3	0.12246766	-0.0010386242	-0.0026599835
CID168359000-Sp0	0.1	2	-0.0023333912	-0.006979909	-0.0034835774
CID11618400-Sp0	0.1	2	0.075565	0.11715754	-0.00043948993
CID24856365-Sp0	0.1	2	0.026938185	0.029491544	-0.00093459873
CID168362846-Sp0	0.1	2	-0.0013897786	-0.0037085835	-0.0051278207
CID168369276-Sp0	0.1	2	-0.0014960197	-0.0032530373	-0.0031370523
CID91828233-Sp0	0.1	2	-0.00081394165	-0.0048968894	-0.0043498934
CID168361659-Sp0	0.1	2	0.02005674	0.22662716	-0.0009987614
CID168362388-Sp0	0.1	2	0.012758583	-0.0014354907	-0.00095752324
CID168368344-Sp0	0.1	2	-0.0011746841	-0.006400963	-0.0066806213
CID168371852-Sp0	0.1	2	-0.0027318206	-0.007280878	-0.004398237
CID168359000-Sp0	1.0	2	-0.0015100768	-0.0054599075	-0.002713775
CID11618400-Sp0	1.0	2	0.09449243	0.15135376	-0.0011886775
CID24856365-Sp0	1.0	2	0.069543436	0.117178656	-0.0017086267
CID168362846-Sp0	1.0	2	-1.0204464e-05	-0.0025249892	-0.0039215023
CID168369276-Sp0	1.0	2	-0.00022842869	-0.0016473139	-0.0019546715
CID91828233-Sp0	1.0	2	0.08036186	-0.003338828	-0.0031223455
CID168361659-Sp0	1.0	2	0.044297293	0.33413023	-0.0018607466
CID168362388-Sp0	1.0	2	0.108199894	0.011860684	-0.00052773714
CID168368344-Sp0	1.0	2	0.08009736	-0.0048995847	-0.0053657186
CID168371852-Sp0	1.0	2	-0.0017538071	-0.0059308563	-0.0033544223
CID168359000-Sp0	10.0	2	0.07374421	-0.0013994016	-0.0036242781
CID11618400-Sp0	10.0	2	0.5770137	0.5177907	-0.00028038293
CID24856365-Sp0	10.0	2	0.22246449	0.123120755	-0.0024266543
CID168362846-Sp0	10.0	2	1.0901968	0.8097275	0.2451462
CID168369276-Sp0	10.0	2	0.9813248	0.8640809	0.73505145
CID91828233-Sp0	10.0	2	0.88777685	0.10939404	0.16479607
CID168361659-Sp0	10.0	2	0.44164562	0.5446465	0.03888111
CID168362388-Sp0	10.0	2	0.37082875	0.15878594	-0.0025123246
CID168368344-Sp0	10.0	2	0.9384321	0.08873309	0.058982655
CID168371852-Sp0	10.0	2	0.12700778	-0.0009418732	-0.0030667558
CID168359000-Sp0	0.1	6	-0.003106639	-0.0062677753	-0.0055091474
CID11618400-Sp0	0.1	6	-0.00012304663	0.14035945	-0.0020571863
CID24856365-Sp0	0.1	6	-0.00020941242	0.022848539	-0.0018548727
CID168362846-Sp0	0.1	6	-0.0031559512	-0.0039948444	-0.0049568065
CID168369276-Sp0	0.1	6	-0.0022004074	-0.0021389225	-0.0037259646
CID91828233-Sp0	0.1	6	-0.0017454716	-0.0030111226	-0.0027452612
CID168361659-Sp0	0.1	6	-0.00047781377	0.31623316	-0.0023932352
CID168362388-Sp0	0.1	6	-0.0004646769	-0.0013670102	-0.0021855247
CID168368344-Sp0	0.1	6	0.1605539	-0.0031108628	-0.0020275286
CID168371852-Sp0	0.1	6	-0.00256651	-0.0071050525	-0.0048819287
CID168359000-Sp0	1.0	6	-0.001910907	-0.0048388145	-0.004653583
CID11618400-Sp0	1.0	6	0.0818491	0.1959756	-0.0011923208
CID24856365-Sp0	1.0	6	0.054445148	0.080070846	-0.0010987723
CID168362846-Sp0	1.0	6	-0.0009910709	-0.0026829012	-0.0032339464
CID168369276-Sp0	1.0	6	0.045917347	-0.0006272593	-0.0018054524
CID91828233-Sp0	1.0	6	-0.00039886043	-0.001913107	-0.0016889831
CID168361659-Sp0	1.0	6	0.031601056	0.33897784	-0.001670458
CID168362388-Sp0	1.0	6	0.059132636	-0.0002783814	-0.0012153655
CID168368344-Sp0	1.0	6	0.39083993	-0.0012950724	-0.00050409243
CID168371852-Sp0	1.0	6	-0.0014473349	-0.005710356	-0.003787984
CID168359000-Sp0	10.0	6	0.027739108	-0.005044733	-0.0023237884
CID11618400-Sp0	10.0	6	0.39992	0.52273375	0.112905495
CID24856365-Sp0	10.0	6	0.2016176	0.23868781	-0.00036125272
CID168362846-Sp0	10.0	6	1.0135593	0.14305426	0.11305606
CID168369276-Sp0	10.0	6	1.0799059	0.76889956	0.86950064
CID91828233-Sp0	10.0	6	0.64897025	0.036182724	-0.00013331114
CID168361659-Sp0	10.0	6	0.25791916	0.59409314	0.0013441145
CID168362388-Sp0	10.0	6	0.1733207	0.07679196	-0.00093457964
CID168368344-Sp0	10.0	6	1.0206361	0.13016006	0.24762803
CID168371852-Sp0	10.0	6	0.13270707	-0.0047478625	-0.0015401783
CID168359000-Sp0	0.1	9	-0.004705313	-0.0043146596	-0.004367893
CID11618400-Sp0	0.1	9	0.0056565404	0.06625991	-0.0013342856
CID24856365-Sp0	0.1	9	-0.0003686097	-0.00020454868	-0.001319447
CID168362846-Sp0	0.1	9	-0.0020519868	0.11502789	-0.0033817631
CID168369276-Sp0	0.1	9	-0.0007878396	-0.00053473917	-0.001011569
CID91828233-Sp0	0.1	9	-0.0017965877	-0.0024735783	-0.002211361
CID168361659-Sp0	0.1	9	-1.3706982e-05	0.14507347	-0.0015363366
CID168362388-Sp0	0.1	9	-0.0005937281	-0.000987327	-0.0014146153
CID168368344-Sp0	0.1	9	0.0028259456	-0.0024389587	-0.00080286694
CID168371852-Sp0	0.1	9	-0.003893544	-0.0039732154	-0.0032715958
CID168359000-Sp0	1.0	9	-0.0034446013	-0.0031799178	-0.0033614074
CID11618400-Sp0	1.0	9	0.07690925	0.16286175	-0.0019874757
CID24856365-Sp0	1.0	9	0.050436005	0.05325205	-0.0013960083
CID168362846-Sp0	1.0	9	-0.0005943268	0.17790619	-0.0028122866
CID168369276-Sp0	1.0	9	0.08881551	0.014063045	0.01280041
CID91828233-Sp0	1.0	9	-0.00043061376	-0.0016820533	-0.0008461205
CID168361659-Sp0	1.0	9	0.059161603	0.25190675	-0.0020451078
CID168362388-Sp0	1.0	9	0.048219264	-0.00011127218	-0.0013839705
CID168368344-Sp0	1.0	9	0.17504814	-0.001939841	-0.0007593633
CID168371852-Sp0	1.0	9	-0.0021841535	-0.0027481888	-0.002183971
CID168359000-Sp0	10.0	9	-0.00023770273	-0.0026960908	-0.0042163343
CID11618400-Sp0	10.0	9	0.30890238	0.5617209	-0.0012986881
CID24856365-Sp0	10.0	9	0.20614824	0.2834049	-0.0008773784
CID168362846-Sp0	10.0	9	0.8226158	0.4425493	0.025685504
CID168369276-Sp0	10.0	9	0.797609	0.6265805	0.61961913
CID91828233-Sp0	10.0	9	0.5247462	-0.00047075137	0.15909317
CID168361659-Sp0	10.0	9	0.2619527	0.5635121	-0.0010235719
CID168362388-Sp0	10.0	9	0.16794175	0.11709764	-0.0011592505
CID168368344-Sp0	10.0	9	0.95692104	0.10597413	0.4430824
CID168371852-Sp0	10.0	9	0.16677466	-0.0010094626	-0.0020928031
CID168359000-Sp0	0.1	8	-0.0020870266	-0.0074364897	-0.0058054468
CID11618400-Sp0	0.1	8	-0.00036862	0.23742853	-0.0015511885
CID24856365-Sp0	0.1	8	-0.00044366866	0.22229514	-0.001961436
CID168362846-Sp0	0.1	8	-0.0034688055	-0.0037413416	-0.0040651304
CID168369276-Sp0	0.1	8	-0.0020337028	-0.0029366505	-0.003318491
CID91828233-Sp0	0.1	8	-0.0005335097	-0.002924992	-0.0019632513
CID168361659-Sp0	0.1	8	-0.0003989011	0.49273217	-0.0021328216
CID168362388-Sp0	0.1	8	-0.0006434952	0.037433356	-0.001913543
CID168368344-Sp0	0.1	8	-0.0007676659	-0.0042683785	-0.0025446296
CID168371852-Sp0	0.1	8	-0.0025016814	-0.004913637	-0.0037065847
CID168359000-Sp0	1.0	8	-0.0016243083	-0.0068862387	-0.00518036
CID11618400-Sp0	1.0	8	0.06221813	0.36925	-0.0014530357
CID24856365-Sp0	1.0	8	0.02466005	0.32084775	-0.0019233307
CID168362846-Sp0	1.0	8	-0.0024889393	-0.0027856168	-0.0033308195
CID168369276-Sp0	1.0	8	-0.0012235437	-0.0018673411	-0.002529997
CID91828233-Sp0	1.0	8	0.036185965	-0.0020427986	-0.0010692126
CID168361659-Sp0	1.0	8	0.042188987	0.5242512	-0.0020608567
CID168362388-Sp0	1.0	8	0.03046602	0.28736943	-0.0016728797
CID168368344-Sp0	1.0	8	0.010407776	-0.003562256	-0.0021797102
CID168371852-Sp0	1.0	8	-0.0016393353	-0.003886001	-0.002956993
CID168359000-Sp0	10.0	8	-0.00059187796	-0.0045716707	-0.0044032186
CID11618400-Sp0	10.0	8	0.46104276	0.61409676	0.08801567
CID24856365-Sp0	10.0	8	0.27806035	0.38381603	-0.0016835848
CID168362846-Sp0	10.0	8	1.0611831	0.8537993	0.8135711
CID168369276-Sp0	10.0	8	0.9556524	0.54073083	0.40202308
CID91828233-Sp0	10.0	8	0.803433	0.02079875	-0.00082617695
CID168361659-Sp0	10.0	8	0.3786593	0.70221907	-0.00016077489
CID168362388-Sp0	10.0	8	0.2377134	0.19638798	-0.0025736806
CID168368344-Sp0	10.0	8	1.097642	-0.00077814114	0.023425326
CID168371852-Sp0	10.0	8	0.16345781	-5.465746e-05	-0.001646713
CID168376804-Sp0	0.1	1	-0.00038478003	-0.00021928146	-0.00107478
CID25257394-Sp0	0.1	1	-0.0019009536	-0.00592434	-0.0035359291
CID146662957-Sp0	0.1	1	-0.00065666065	0.05148892	-0.0012209193
CID156616205-Sp0	0.1	1	-0.00024461193	-0.004412441	-0.0027233367
CID168356564-Sp0	0.1	1	-0.0014871535	-0.008007153	-0.0017955969
CID168361296-Sp0	0.1	1	0.01060608	-0.00072227593	-0.0010068147
CID168365615-Sp0	0.1	1	-0.0014943653	-0.0032313983	-0.0033406364
CID91858271-Sp0	0.1	1	-0.0015629905	-0.0027483648	-0.0024465332
CID102014182-Sp0	0.1	1	0.011138245	0.012530662	-0.00070808694
CID168370376-Sp0	0.1	1	0.014498398	0.06637621	-0.00083860755
CID168376804-Sp0	1.0	1	0.013746038	0.114061706	-0.00064761564
CID25257394-Sp0	1.0	1	-0.0011601131	-0.0044703824	-0.0028377818
CID146662957-Sp0	1.0	1	-7.3742565e-05	0.18163086	-0.00077959866
CID156616205-Sp0	1.0	1	0.10000241	-0.003038563	-0.0018385837
CID168356564-Sp0	1.0	1	-0.0003299199	-0.0062626433	-0.0005319133
CID168361296-Sp0	1.0	1	0.07821485	0.070621915	-0.0004175846
CID168365615-Sp0	1.0	1	-0.0003574495	-0.001925026	-0.0024962595
CID91858271-Sp0	1.0	1	-0.0007830053	-0.0010429894	-0.0016083388
CID102014182-Sp0	1.0	1	0.058961064	0.13172656	-0.00033271342
CID168370376-Sp0	1.0	1	0.08523622	0.18893787	-0.00030114263
CID168376804-Sp0	10.0	1	0.18443696	-0.0013242482	-0.00434439
CID25257394-Sp0	10.0	1	0.121575445	-0.005160301	-0.0056747226
CID146662957-Sp0	10.0	1	0.19285177	-0.0007898263	-0.004485311
CID156616205-Sp0	10.0	1	0.4639894	-0.004497595	-0.004002148
CID168356564-Sp0	10.0	1	1.0571703	0.6379141	1.0782257
CID168361296-Sp0	10.0	1	0.309766	0.015286393	-0.002750449
CID168365615-Sp0	10.0	1	0.15688784	-0.004254339	-0.00603082
CID91858271-Sp0	10.0	1	0.19457427	-0.0018881387	-0.0032406067
CID102014182-Sp0	10.0	1	0.26903608	0.11536022	-0.0026953423
CID168370376-Sp0	10.0	1	0.3742167	0.1282434	-0.0024062074
CID168376804-Sp0	0.1	5	-0.00014814406	0.07176028	-0.002560653
CID25257394-Sp0	0.1	5	-0.0009557243	-0.00300008	-0.005430574
CID146662957-Sp0	0.1	5	-0.00033274785	0.16252556	-0.002946115
CID156616205-Sp0	0.1	5	-0.0006826606	-0.0032622742	-0.0047058463
CID168356564-Sp0	0.1	5	0.111378826	-0.0019447049	-0.0001260738
CID168361296-Sp0	0.1	5	0.025436193	0.02070345	-0.0023334534
CID168365615-Sp0	0.1	5	-0.0007877095	-0.0022615257	-0.0059321234
CID91858271-Sp0	0.1	5	-0.0011413179	-0.0026150453	-0.0050165593
CID102014182-Sp0	0.1	5	0.016964331	0.0683877	-0.0023908946
CID168370376-Sp0	0.1	5	0.018459111	0.029781647	-0.0028907
CID168376804-Sp0	1.0	5	0.043970197	0.11613797	-0.0023503173
CID25257394-Sp0	1.0	5	-0.00041127086	-0.0026277762	-0.0048965393
CID146662957-Sp0	1.0	5	0.023158282	0.20490561	-0.0027550464
CID156616205-Sp0	1.0	5	0.009430289	-0.002809751	-0.0042656083
CID168356564-Sp0	1.0	5	0.2302714	-0.0009994778	0.16973275
CID168361296-Sp0	1.0	5	0.10250327	0.07385622	-0.0020334516
CID168365615-Sp0	1.0	5	-0.000113934126	-0.0018607103	-0.0056387875
CID91858271-Sp0	1.0	5	-0.00047101153	-0.0022298184	-0.004431259
CID102014182-Sp0	1.0	5	0.08077153	0.10956471	-0.0022300705
CID168370376-Sp0	1.0	5	0.09233665	0.07429013	-0.0026030724
CID168376804-Sp0	10.0	5	0.10856034	0.13573126	-0.0018454016
CID25257394-Sp0	10.0	5	0.09120519	-0.0013612312	-0.0038685207
CID146662957-Sp0	10.0	5	0.15523903	0.33970627	-0.0013830445
CID156616205-Sp0	10.0	5	0.4734673	-0.0013454878	-0.0026704245
CID168356564-Sp0	10.0	5	1.0108969	0.9793069	1.0194206
CID168361296-Sp0	10.0	5	0.17751448	0.11902718	-0.0013678736
CID168365615-Sp0	10.0	5	0.25513512	-0.0009704832	-0.0038469564
CID91858271-Sp0	10.0	5	0.20349982	-0.00091897376	-0.0030375998
CID102014182-Sp0	10.0	5	0.12578396	0.187439	-0.0013085706
CID168370376-Sp0	10.0	5	0.17969333	0.1817814	-0.0017981154
CID168376804-Sp0	0.1	4	-0.00043702958	-0.0010777208	-0.0012090751
CID25257394-Sp0	0.1	4	-0.0013113747	-0.002780441	-0.0026101642
CID146662957-Sp0	0.1	4	-0.00047062113	-0.0013073545	-0.0011921522
CID156616205-Sp0	0.1	4	-2.554506e-05	-0.0026867902	-0.0020134596
CID168356564-Sp0	0.1	4	0.004739061	-0.0033356892	-0.0003984402
CID168361296-Sp0	0.1	4	-6.2166895e-05	-0.00067628635	-0.0004894657
CID168365615-Sp0	0.1	4	-0.0005744235	-0.0019009587	-0.0014541149
CID91858271-Sp0	0.1	4	-0.000804349	-0.0022666976	-0.0015891445
CID102014182-Sp0	0.1	4	0.0013270378	-0.0006599669	-0.00053832796
CID168370376-Sp0	0.1	4	-7.092774e-05	-0.0011283394	-0.0006359878
CID168376804-Sp0	1.0	4	-1.5637575e-05	-0.00064408075	-0.00079654215
CID25257394-Sp0	1.0	4	-0.00078021066	-0.0024212261	-0.0020398258
CID146662957-Sp0	1.0	4	-4.3065695e-05	-0.0010835028	-0.0008256638
CID156616205-Sp0	1.0	4	0.13041519	-0.00193632	-0.0011785844
CID168356564-Sp0	1.0	4	0.30137324	-0.001732912	0.17372377
CID168361296-Sp0	1.0	4	0.034232005	-0.00032582774	-0.00018306077
CID168365615-Sp0	1.0	4	-0.00017314672	-0.0018385311	-0.0011574298
CID91858271-Sp0	1.0	4	0.014118224	-0.0013043052	-0.0007093924
CID102014182-Sp0	1.0	4	0.032616258	-0.00038793279	-0.00026029482
CID168370376-Sp0	1.0	4	0.05297242	-0.0006547412	-0.00017658308
CID168376804-Sp0	10.0	4	0.0757601	-0.0010844817	0.010823742
CID25257394-Sp0	10.0	4	-0.00031137333	-0.0019808814	-0.0017776832
CID146662957-Sp0	10.0	4	0.06933546	-0.0013992095	0.019045755
CID156616205-Sp0	10.0	4	0.9150251	-0.0027343999	-0.0044411174
CID168356564-Sp0	10.0	4	1.2057605	0.76622033	0.7262801
CID168361296-Sp0	10.0	4	0.14893758	-0.00027964442	0.07698242
CID168365615-Sp0	10.0	4	0.11077726	-0.0024362819	-0.0016029367
CID91858271-Sp0	10.0	4	0.08954546	-0.0015161058	-0.0003450726
CID102014182-Sp0	10.0	4	0.12706947	0.0019739717	0.07863915
CID168370376-Sp0	10.0	4	0.27771813	0.0447601	0.11406767
CID168376804-Sp0	0.1	0	0.018383764	-0.00012812644	-0.0011651685
CID25257394-Sp0	0.1	0	-0.0006071107	-0.0035723918	-0.0014593303
CID146662957-Sp0	0.1	0	0.02055911	0.095816955	-0.001619671
CID156616205-Sp0	0.1	0	-0.00023120761	-0.004355196	-0.0017011267
CID168356564-Sp0	0.1	0	0.2792381	-0.0029342899	0.09119362
CID168361296-Sp0	0.1	0	0.048668668	0.005252257	-0.0006948421
CID168365615-Sp0	0.1	0	0.003509067	-0.003412996	-0.0014638808
CID91858271-Sp0	0.1	0	-0.0005192764	-0.0028961962	-0.0009950151
CID102014182-Sp0	0.1	0	0.037891813	0.006701313	-0.000763923
CID168370376-Sp0	0.1	0	0.03985475	0.0787397	-0.001141366
CID168376804-Sp0	1.0	0	0.033033915	0.017774552	-0.0012438103
CID25257394-Sp0	1.0	0	-0.00039543925	-0.0030799278	-0.0014364246
CID146662957-Sp0	1.0	0	0.031315587	0.12536854	-0.001660411
CID156616205-Sp0	1.0	0	0.01821176	-0.003833672	-0.0016328188
CID168356564-Sp0	1.0	0	0.39177877	-0.0019136062	0.18320161
CID168361296-Sp0	1.0	0	0.08570859	0.065441936	-0.00076833955
CID168365615-Sp0	1.0	0	0.038653634	-0.0028769292	-0.0014779344
CID91858271-Sp0	1.0	0	-0.00021280884	-0.0023806458	-0.0009757153
CID102014182-Sp0	1.0	0	0.061230525	0.040878527	-0.00084306183
CID168370376-Sp0	1.0	0	0.07335955	0.15398055	-0.0012910888
CID168376804-Sp0	10.0	0	0.22374752	0.23995346	-0.0011774676
CID25257394-Sp0	10.0	0	0.03544745	-0.0033820027	-0.0021425735
CID146662957-Sp0	10.0	0	0.33482957	0.54220456	-0.00026383123
CID156616205-Sp0	10.0	0	0.46636784	-0.0028923887	-0.0014938071
CID168356564-Sp0	10.0	0	1.3127401	1.350473	1.1527492
CID168361296-Sp0	10.0	0	0.2647883	0.27759826	-0.000530759
CID168365615-Sp0	10.0	0	0.29908693	-0.0021265016	-0.001583299
CID91858271-Sp0	10.0	0	0.24691021	-0.001373071	-0.0011176573
CID102014182-Sp0	10.0	0	0.24317564	0.31874478	-0.00017556525
CID168370376-Sp0	10.0	0	0.42661184	0.5465809	0.065502845
CID168376804-Sp0	0.1	7	-0.00077123166	0.19921151	-0.0018844629
CID25257394-Sp0	0.1	7	-0.0015658344	-0.0036561056	-0.0032723737
CID146662957-Sp0	0.1	7	-0.0007625748	0.3416133	-0.0024188987
CID156616205-Sp0	0.1	7	-0.00025475724	-0.002490972	-0.0019605434
CID168356564-Sp0	0.1	7	0.12577352	-0.0035637505	-0.00046557008
CID168361296-Sp0	0.1	7	-0.00052520644	0.09017882	-0.0011622454
CID168365615-Sp0	0.1	7	-0.0008328883	-0.0029547077	-0.002841867
CID91858271-Sp0	0.1	7	-0.0016433109	-0.0020900264	-0.002224284
CID102014182-Sp0	0.1	7	-0.0005388358	0.26244256	-0.0016039695
CID168370376-Sp0	0.1	7	-0.0004097256	0.23528159	-0.0018405489
CID168376804-Sp0	1.0	7	-0.0002447462	0.2675286	-0.002052556
CID25257394-Sp0	1.0	7	-0.0009066556	-0.0028351876	-0.0027988385
CID146662957-Sp0	1.0	7	-0.00042346297	0.35509545	-0.0024288357
CID156616205-Sp0	1.0	7	0.085126944	-0.001856451	-0.0012124659
CID168356564-Sp0	1.0	7	0.28423303	-0.0018678227	0.13237686
CID168361296-Sp0	1.0	7	0.015070111	0.23095205	-0.0014950107
CID168365615-Sp0	1.0	7	-9.715795e-05	-0.0024488415	-0.002600056
CID91858271-Sp0	1.0	7	-0.0010635565	-0.0014322316	-0.001741998
CID102014182-Sp0	1.0	7	-1.6971082e-05	0.34957314	-0.001760972
CID168370376-Sp0	1.0	7	0.0043701828	0.2641636	-0.0017348866
CID168376804-Sp0	10.0	7	0.18165125	0.1639179	-0.0011930816
CID25257394-Sp0	10.0	7	0.02279833	-0.0020584988	-0.0023162854
CID146662957-Sp0	10.0	7	0.2026386	0.27628362	-0.00061796576
CID156616205-Sp0	10.0	7	0.4784422	-0.0018947923	-0.0001504746
CID168356564-Sp0	10.0	7	1.2383906	1.2123259	1.3639089
CID168361296-Sp0	10.0	7	0.28099686	0.1817905	-0.00054827984
CID168365615-Sp0	10.0	7	0.15008865	-0.0018673321	-0.0018726839
CID91858271-Sp0	10.0	7	0.13890013	-0.0010712073	-0.001063275
CID102014182-Sp0	10.0	7	0.24519193	0.35416204	-0.00039477527
CID168370376-Sp0	10.0	7	0.3644063	0.26604646	0.0077591687
CID168376804-Sp0	0.1	3	-0.00022987559	0.044119142	-0.0022670648
CID25257394-Sp0	0.1	3	-0.001963924	-0.0024140591	-0.0032916246
CID146662957-Sp0	0.1	3	-0.00016915395	0.18088746	-0.0030966166
CID156616205-Sp0	0.1	3	-0.0019113503	-0.0021195463	-0.004711136
CID168356564-Sp0	0.1	3	-0.0010929964	-0.0019712339	-0.0006704639
CID168361296-Sp0	0.1	3	0.010885358	0.033317894	-0.0016587549
CID168365615-Sp0	0.1	3	-0.0007324725	-0.0007287204	-0.0029925266
CID91858271-Sp0	0.1	3	-0.0013350903	-0.0009656596	-0.0034878994
CID102014182-Sp0	0.1	3	0.01844193	0.045694105	-0.0016396358
CID168370376-Sp0	0.1	3	0.031234935	0.1167198	-0.002245738
CID168376804-Sp0	1.0	3	0.058585726	0.12655786	-0.002550118
CID25257394-Sp0	1.0	3	-0.0013535656	-0.0015656797	-0.0031294348
CID146662957-Sp0	1.0	3	0.07004534	0.24245477	-0.0031402519
CID156616205-Sp0	1.0	3	-0.0011346523	-0.0012048464	-0.004590306
CID168356564-Sp0	1.0	3	-4.515499e-06	-0.0011738685	0.042944357
CID168361296-Sp0	1.0	3	0.07808818	0.09366554	-0.0016533631
CID168365615-Sp0	1.0	3	0.0015027076	0.026217446	-0.0031226045
CID91858271-Sp0	1.0	3	-0.00065167487	-5.928494e-05	-0.0035533162
CID102014182-Sp0	1.0	3	0.097968005	0.08794314	-0.0017939382
CID168370376-Sp0	1.0	3	0.113502115	0.1934577	-0.0024102856
CID168376804-Sp0	10.0	3	0.112278275	0.1377152	-0.0038122144
CID25257394-Sp0	10.0	3	0.07284202	-0.0015867134	-0.0040299622
CID146662957-Sp0	10.0	3	0.16382374	0.32576466	-0.0036169197
CID156616205-Sp0	10.0	3	0.133529	-0.00022147327	-0.0050327596
CID168356564-Sp0	10.0	3	0.84905297	0.8587359	0.7933562
CID168361296-Sp0	10.0	3	0.1554442	0.14076325	-0.002777001
CID168365615-Sp0	10.0	3	0.21352257	0.2155831	-0.004362479
CID91858271-Sp0	10.0	3	0.14642236	-1.2571364e-05	-0.0042786584
CID102014182-Sp0	10.0	3	0.1396546	0.18328439	-0.0027185518
CID168370376-Sp0	10.0	3	0.2708412	0.3520578	-0.0028975587
CID168376804-Sp0	0.1	2	0.008781016	-0.0001273249	-0.00089987007
CID25257394-Sp0	0.1	2	-0.0018033508	-0.0052079437	-0.0024845297
CID146662957-Sp0	0.1	2	-0.00031756057	0.26982987	-0.00133376
CID156616205-Sp0	0.1	2	-0.0012763893	-0.0048454367	-0.003190157
CID168356564-Sp0	0.1	2	-0.0012435317	-0.0027715361	-0.0014940309
CID168361296-Sp0	0.1	2	0.041134775	-7.175386e-05	-0.0005089928
CID168365615-Sp0	0.1	2	-0.0011703363	-0.0043045646	-0.0024485895
CID91858271-Sp0	0.1	2	-0.0010956711	-0.0035421418	-0.0020341354
CID102014182-Sp0	0.1	2	0.03420371	0.009701058	-0.00073629274
CID168370376-Sp0	0.1	2	-0.00010963022	0.11304957	-0.001160185
CID168376804-Sp0	1.0	2	0.053628027	0.10454056	-0.0010560715
CID25257394-Sp0	1.0	2	-0.00060158223	-0.0035840785	-0.0015247354
CID146662957-Sp0	1.0	2	-1.2657493e-05	0.40341836	-0.0022625274
CID156616205-Sp0	1.0	2	-1.6844124e-05	-0.0031434214	-0.0020334688
CID168356564-Sp0	1.0	2	0.034173742	-0.001585647	0.123281434
CID168361296-Sp0	1.0	2	0.07542066	0.06747682	-0.00077508134
CID168365615-Sp0	1.0	2	-0.00014584407	-0.002714867	-0.0014697721
CID91858271-Sp0	1.0	2	0.0011804551	-0.0019971407	-0.0010942152
CID102014182-Sp0	1.0	2	0.071853794	0.062474936	-0.0013198146
CID168370376-Sp0	1.0	2	0.019065604	0.32745206	-0.0016127777
CID168376804-Sp0	10.0	2	0.1620738	0.099232584	-0.0032651392
CID25257394-Sp0	10.0	2	0.07035874	-0.002128572	-0.0032866618
CID146662957-Sp0	10.0	2	0.36707905	0.5058332	-0.0011735174
CID156616205-Sp0	10.0	2	0.44455424	-0.0019068904	-0.003206683
CID168356564-Sp0	10.0	2	1.290798	1.371846	1.3479139
CID168361296-Sp0	10.0	2	0.20923212	0.029803663	-0.0024582022
CID168365615-Sp0	10.0	2	0.116368644	-0.001203352	-0.0022007013
CID91858271-Sp0	10.0	2	0.18698242	-0.0001609917	-0.0026335316
CID102014182-Sp0	10.0	2	0.22146481	0.0936404	-0.0018083244
CID168370376-Sp0	10.0	2	0.44262946	0.44441187	-0.00044167324
CID168376804-Sp0	0.1	6	-0.0003599441	-0.00048502756	-0.0020610136
CID25257394-Sp0	0.1	6	-0.0017927685	-0.0049397512	-0.00380443
CID146662957-Sp0	0.1	6	-0.00096560444	0.26837054	-0.0030229331
CID156616205-Sp0	0.1	6	-0.0017769041	-0.0024197507	-0.0042705676
CID168356564-Sp0	0.1	6	-0.001856893	-0.002753904	-0.0016313297
CID168361296-Sp0	0.1	6	0.0045230687	-0.00054369465	-0.0016665799
CID168365615-Sp0	0.1	6	-0.0009401941	-0.0006602809	-0.0032745453
CID91858271-Sp0	0.1	6	-0.0015258422	-0.0013940533	-0.0031360586
CID102014182-Sp0	0.1	6	-8.1871745e-05	0.011781409	-0.0018033787
CID168370376-Sp0	0.1	6	-0.0007251844	0.17068598	-0.0025900207
CID168376804-Sp0	1.0	6	0.033208445	0.014708027	-0.0013316885
CID25257394-Sp0	1.0	6	-0.00047882108	-0.004002711	-0.0025812942
CID146662957-Sp0	1.0	6	-0.0001968777	0.3643902	-0.0022445784
CID156616205-Sp0	1.0	6	0.017274931	-0.0010225794	-0.0028799735
CID168356564-Sp0	1.0	6	0.11011745	-0.0017321908	0.12931906
CID168361296-Sp0	1.0	6	0.08915546	-0.00034668623	-0.00085025624
CID168365615-Sp0	1.0	6	0.030387998	-0.00023134261	-0.0023730376
CID91858271-Sp0	1.0	6	-6.9405585e-05	0.044812843	-0.0019063225
CID102014182-Sp0	1.0	6	0.061808422	0.069356635	-0.001038852
CID168370376-Sp0	1.0	6	0.0380657	0.24612316	-0.0017511304
CID168376804-Sp0	10.0	6	0.108490966	0.077249154	-0.0010842272
CID25257394-Sp0	10.0	6	0.048516914	-0.0042814855	-0.0016826325
CID146662957-Sp0	10.0	6	0.23164462	0.49654382	-0.0010670763
CID156616205-Sp0	10.0	6	0.46973643	-0.001433933	-0.0013524124
CID168356564-Sp0	10.0	6	1.31487	1.0983125	1.2029289
CID168361296-Sp0	10.0	6	0.22064905	0.14170457	-0.00040330214
CID168365615-Sp0	10.0	6	0.19165753	0.13484815	-0.0012733992
CID91858271-Sp0	10.0	6	0.13031796	0.027389377	-0.001849459
CID102014182-Sp0	10.0	6	0.17463422	0.22654954	-0.00045674547
CID168370376-Sp0	10.0	6	0.26436043	0.46870956	-0.0008038083
CID168376804-Sp0	0.1	9	-0.0007719156	-0.0006302872	-0.0016144831
CID25257394-Sp0	0.1	9	-0.0024931526	-0.0034759282	-0.002866
CID146662957-Sp0	0.1	9	-0.00088535127	0.08003596	-0.00241406
CID156616205-Sp0	0.1	9	-0.0027507872	-0.0013445879	-0.0027789543
CID168356564-Sp0	0.1	9	-0.0018120313	0.20257354	-0.0027258806
CID168361296-Sp0	0.1	9	-0.0003182858	-0.00045036717	-0.0008782796
CID168365615-Sp0	0.1	9	-0.0014833105	-0.0021691446	-0.0017507778
CID91858271-Sp0	0.1	9	-0.0020030357	-0.0018445203	-0.0022963935
CID102014182-Sp0	0.1	9	-0.00023293123	-0.00035244538	-0.0012315793
CID168370376-Sp0	0.1	9	-0.000954223	0.10063419	-0.0020772219
CID168376804-Sp0	1.0	9	0.009942427	0.04657372	-0.0015846901
CID25257394-Sp0	1.0	9	-0.0009114644	-0.0022575015	-0.0022787987
CID146662957-Sp0	1.0	9	-9.844899e-06	0.22562951	-0.0026795631
CID156616205-Sp0	1.0	9	-0.0015346446	-0.00037316754	-0.0020997545
CID168356564-Sp0	1.0	9	0.023841515	0.39316586	-0.00053954776
CID168361296-Sp0	1.0	9	0.066346474	0.01321274	-0.0010370304
CID168365615-Sp0	1.0	9	-0.0004851234	-0.0021875391	-0.0018033222
CID91858271-Sp0	1.0	9	-0.0008799082	-0.001283427	-0.0019053353
CID102014182-Sp0	1.0	9	0.058268934	0.029712081	-0.0012952025
CID168370376-Sp0	1.0	9	0.022381917	0.27556837	-0.0023831148
CID168376804-Sp0	10.0	9	0.14980209	0.20462415	-0.0013854591
CID25257394-Sp0	10.0	9	0.11164885	-0.0028893428	-0.0024411334
CID146662957-Sp0	10.0	9	0.17330508	0.4156152	-0.0020719583
CID156616205-Sp0	10.0	9	0.15965872	-0.00028862595	-0.0042274776
CID168356564-Sp0	10.0	9	0.94653475	0.9554422	0.9378448
CID168361296-Sp0	10.0	9	0.19642949	0.13766772	-0.0006299597
CID168365615-Sp0	10.0	9	0.13730341	-0.0022271776	-0.0019761205
CID91858271-Sp0	10.0	9	0.1031283	-0.001623721	-0.0019098835
CID102014182-Sp0	10.0	9	0.2003956	0.28726733	-0.0006072098
CID168370376-Sp0	10.0	9	0.24937941	0.4408239	-0.001736906
CID168376804-Sp0	0.1	8	-0.00079504744	0.22597206	-0.0021734803
CID25257394-Sp0	0.1	8	-0.0018162302	-0.004966424	-0.0039299484
CID146662957-Sp0	0.1	8	-0.0010177256	0.45894313	-0.0025536048
CID156616205-Sp0	0.1	8	-0.000978101	-0.005079602	-0.0033109847
CID168356564-Sp0	0.1	8	-0.002215164	-0.004898891	-0.0020287184
CID168361296-Sp0	0.1	8	-0.00042550964	0.031904966	-0.0018469029
CID168365615-Sp0	0.1	8	-0.0012160898	-0.002842929	-0.0031284587
CID91858271-Sp0	0.1	8	-0.0014719282	-0.0026725526	-0.0030057477
CID102014182-Sp0	0.1	8	-0.00045611052	0.25816977	-0.0019987565
CID168370376-Sp0	0.1	8	-0.00094776554	0.368979	-0.00210545
CID168376804-Sp0	1.0	8	0.0016023964	0.33912092	-0.0020777844
CID25257394-Sp0	1.0	8	-0.001048919	-0.0033292621	-0.003041451
CID146662957-Sp0	1.0	8	-6.601244e-05	0.52894646	-0.0025051937
CID156616205-Sp0	1.0	8	-0.00021345152	-0.0043093185	-0.00254567
CID168356564-Sp0	1.0	8	-0.0010317718	-0.0037956047	-0.00091618777
CID168361296-Sp0	1.0	8	0.020775333	0.19772063	-0.0017772311
CID168365615-Sp0	1.0	8	-0.00040588854	-0.00071484357	-0.0026312023
CID91858271-Sp0	1.0	8	-0.0007114683	-0.0009786722	-0.0020226075
CID102014182-Sp0	1.0	8	0.023246422	0.3331738	-0.002000493
CID168370376-Sp0	1.0	8	0.022152647	0.5075549	-0.0020373242
CID168376804-Sp0	10.0	8	0.20501763	0.30600202	-0.0027916585
CID25257394-Sp0	10.0	8	0.02210106	-0.0037330298	-0.003605056
CID146662957-Sp0	10.0	8	0.2685315	0.5858647	-0.0021109597
CID156616205-Sp0	10.0	8	0.3474515	-0.0023527031	-0.0027741282
CID168356564-Sp0	10.0	8	1.235046	1.2775278	1.297033
CID168361296-Sp0	10.0	8	0.28301346	0.28447407	-0.0017348462
CID168365615-Sp0	10.0	8	0.116372034	-0.00074102654	-0.0035237928
CID91858271-Sp0	10.0	8	0.13924225	0.12710872	-0.0029359062
CID102014182-Sp0	10.0	8	0.28180444	0.3913194	-0.0014371526
CID168370376-Sp0	10.0	8	0.36227876	0.5848496	-0.0005867465
CID91860395-Sp0	0.1	1	-0.00037945076	-0.0022762974	-0.0013342382
CID101042710-Sp0	0.1	1	-0.00048511222	-0.0016889791	-0.0018416079
CID168376555-Sp0	0.1	1	0.0013904274	0.15512526	-0.0009367491
CID156614714-Sp0	0.1	1	-0.0008555346	-0.00816406	-0.004471945
CID156615534-Sp0	0.1	1	-0.0006837724	-0.0034245257	-0.0025810003
CID156617306-Sp0	0.1	1	-0.00058495894	-0.0043694787	-0.002497665
CID91849759-Sp0	0.1	1	-0.00078891456	-0.006831697	-0.0035237698
CID91856179-Sp0	0.1	1	-0.0014567146	-0.0032072633	-0.002165591
CID91861316-Sp0	0.1	1	-0.0010340445	-0.00514406	-0.0028683376
CID168370236-Sp0	0.1	1	-0.00025921554	-0.0011942224	-0.0014365487
CID91860395-Sp0	1.0	1	0.057800278	-0.0005157012	-0.00052449567
CID101042710-Sp0	1.0	1	0.09624341	-0.00010071098	-0.00073546765
CID168376555-Sp0	1.0	1	0.051112063	0.21879366	-0.0008158535
CID156614714-Sp0	1.0	1	0.009370267	-0.006809657	-0.0037403202
CID156615534-Sp0	1.0	1	0.022138178	-0.0019242618	-0.0017664884
CID156617306-Sp0	1.0	1	0.032173663	-0.0027634383	-0.0017362465
CID91849759-Sp0	1.0	1	-4.2188913e-05	-0.0054143798	-0.0027705538
CID91856179-Sp0	1.0	1	-0.0008438265	-0.0018745379	-0.0017272522
CID91861316-Sp0	1.0	1	-0.00019216149	-0.0036916768	-0.0020454363
CID168370236-Sp0	1.0	1	0.06130574	0.03267689	-0.00081611454
CID91860395-Sp0	10.0	1	0.5350812	-5.1901487e-05	-0.000509492
CID101042710-Sp0	10.0	1	0.5377139	-0.0008219659	-0.0016772781
CID168376555-Sp0	10.0	1	0.35655963	0.30965447	-0.0024379871
CID156614714-Sp0	10.0	1	0.6969204	0.036958367	-0.0014927436
CID156615534-Sp0	10.0	1	0.27175182	-0.0014810361	-0.0016359664
CID156617306-Sp0	10.0	1	0.5687262	0.05521246	-0.00071558193
CID91849759-Sp0	10.0	1	0.3413636	0.007982738	-0.00060449494
CID91856179-Sp0	10.0	1	0.114160255	-0.0056349593	-0.0062245815
CID91861316-Sp0	10.0	1	0.2826857	-0.001472706	-0.0030637514
CID168370236-Sp0	10.0	1	0.20610136	-0.002216838	-0.0038726102
CID91860395-Sp0	0.1	5	-7.985666e-05	-0.0011287368	-0.0020717126
CID101042710-Sp0	0.1	5	-0.00022583544	-0.0012954938	-0.0038832235
CID168376555-Sp0	0.1	5	0.0024192333	0.18162262	-0.002968121
CID156614714-Sp0	0.1	5	-0.00023371383	-0.0038243346	-0.0037017518
CID156615534-Sp0	0.1	5	-0.0012476526	-0.0020673997	-0.004454951
CID156617306-Sp0	0.1	5	-0.0017168479	-0.002412795	-0.003601309
CID91849759-Sp0	0.1	5	-0.0019752304	-0.0036961613	-0.0045746765
CID91856179-Sp0	0.1	5	-0.0004794003	-0.0017799678	-0.0044289962
CID91861316-Sp0	0.1	5	-0.0013461177	-0.0021087166	-0.0033707134
CID168370236-Sp0	0.1	5	0.008007735	-0.0013247635	-0.0034398395
CID91860395-Sp0	1.0	5	0.063997746	-0.00079011923	-0.0016095183
CID101042710-Sp0	1.0	5	0.068960726	-0.00093691144	-0.0034006059
CID168376555-Sp0	1.0	5	0.06265369	0.20790459	-0.0027472866
CID156614714-Sp0	1.0	5	0.027887344	-0.0032964363	-0.003057381
CID156615534-Sp0	1.0	5	-0.00043115512	-0.001543681	-0.0038611442
CID156617306-Sp0	1.0	5	-0.0010645706	-0.0019000962	-0.0027911263
CID91849759-Sp0	1.0	5	-0.0013561405	-0.0031869137	-0.003859055
CID91856179-Sp0	1.0	5	0.025663197	-0.0013949203	-0.0041200207
CID91861316-Sp0	1.0	5	-0.0007279816	-0.0015649983	-0.0026576268
CID168370236-Sp0	1.0	5	0.096231565	-0.00091174874	-0.0030112152
CID91860395-Sp0	10.0	5	0.4220944	0.06265478	-0.000100124926
CID101042710-Sp0	10.0	5	0.29615358	-0.000662915	-0.0026640426
CID168376555-Sp0	10.0	5	0.24580768	0.41244817	-0.0009240301
CID156614714-Sp0	10.0	5	0.7592993	0.0920854	0.062129498
CID156615534-Sp0	10.0	5	0.35014144	0.095490985	-0.0012959839
CID156617306-Sp0	10.0	5	0.52924854	0.14321491	0.06579741
CID91849759-Sp0	10.0	5	0.37250218	0.05252885	-0.00018877909
CID91856179-Sp0	10.0	5	0.31389692	-0.0009425581	-0.003080632
CID91861316-Sp0	10.0	5	0.40764883	0.05705771	-0.0008504389
CID168370236-Sp0	10.0	5	0.14577466	0.010436505	-0.0024015666
CID91860395-Sp0	0.1	4	-0.00022294492	-0.0016404253	-0.0010218838
CID101042710-Sp0	0.1	4	-0.0006485702	-0.0019409546	-0.0013838231
CID168376555-Sp0	0.1	4	0.012799919	-0.0010538351	-0.00050665584
CID156614714-Sp0	0.1	4	-0.0024676195	-0.0059168516	-0.004841088
CID156615534-Sp0	0.1	4	-0.0005779914	-0.0021531682	-0.0019225373
CID156617306-Sp0	0.1	4	-0.0015930573	-0.0032024337	-0.002984925
CID91849759-Sp0	0.1	4	-0.0026433158	-0.0058948183	-0.005066861
CID91856179-Sp0	0.1	4	-0.000520689	-0.0016983818	-0.0014099678
CID91861316-Sp0	0.1	4	-0.00180122	-0.00393057	-0.0037005513
CID168370236-Sp0	0.1	4	-0.0005373673	-0.0010358905	-0.0008630708
CID91860395-Sp0	1.0	4	0.10204924	-0.00050264463	-0.00018092811
CID101042710-Sp0	1.0	4	0.02849695	-0.0009790999	-0.00048166572
CID168376555-Sp0	1.0	4	0.0524956	-0.00080170674	-0.00021941795
CID156614714-Sp0	1.0	4	-0.0014390091	-0.004717124	-0.00378385
CID156615534-Sp0	1.0	4	0.025057033	-0.0011083239	-0.0011905831
CID156617306-Sp0	1.0	4	-0.0004576738	-0.0019242462	-0.0017292061
CID91849759-Sp0	1.0	4	-0.001708308	-0.004845255	-0.004213432
CID91856179-Sp0	1.0	4	-0.00015739232	-0.0011911121	-0.0008087608
CID91861316-Sp0	1.0	4	-0.0006601439	-0.0026278968	-0.0025850101
CID168370236-Sp0	1.0	4	-0.00013248905	-0.00056218356	-0.00023477121
CID91860395-Sp0	10.0	4	0.52084553	-0.00062664313	0.030343503
CID101042710-Sp0	10.0	4	0.2248726	-0.0013811854	-2.7667284e-05
CID168376555-Sp0	10.0	4	0.2723729	-0.00065989135	0.0248525
CID156614714-Sp0	10.0	4	0.3895606	0.0076957643	-0.00016012146
CID156615534-Sp0	10.0	4	0.2560331	0.016963795	-0.00074123323
CID156617306-Sp0	10.0	4	0.4805904	-0.00019994586	-0.0011210728
CID91849759-Sp0	10.0	4	0.15489584	-0.000268002	-0.00046432315
CID91856179-Sp0	10.0	4	0.104914874	-0.0019395509	-0.0005387154
CID91861316-Sp0	10.0	4	0.21190755	-0.00042196407	-0.0010153159
CID168370236-Sp0	10.0	4	0.14002196	-0.0006731805	0.056420326
CID91860395-Sp0	0.1	0	0.02278433	-0.0017362606	-0.00023770935
CID101042710-Sp0	0.1	0	0.013990663	-0.0010605365	-0.0009997874
CID168376555-Sp0	0.1	0	0.05629462	0.086438596	-0.001323795
CID156614714-Sp0	0.1	0	-0.0006866056	-0.005765079	-0.001976435
CID156615534-Sp0	0.1	0	-0.00042456522	-0.0033988645	-0.0011571931
CID156617306-Sp0	0.1	0	-0.00042407273	-0.004049472	-0.0008385607
CID91849759-Sp0	0.1	0	-0.000935657	-0.0044189445	-0.0014780626
CID91856179-Sp0	0.1	0	-0.0007904644	-0.0029058005	-0.0018184423
CID91861316-Sp0	0.1	0	-0.00010445997	-0.0033230057	-0.0014423683
CID168370236-Sp0	0.1	0	0.023782082	-0.0012603658	-0.00029452555
CID91860395-Sp0	1.0	0	0.061441764	-0.0011297102	-0.00017615191
CID101042710-Sp0	1.0	0	0.053426035	-0.00033962054	-0.0009766496
CID168376555-Sp0	1.0	0	0.08512728	0.11162207	-0.001296019
CID156614714-Sp0	1.0	0	-0.00040890544	-0.0053128684	-0.0017990917
CID156615534-Sp0	1.0	0	-0.00014064922	-0.0028296644	-0.0012369687
CID156617306-Sp0	1.0	0	-0.00018592342	-0.0036543163	-0.000809065
CID91849759-Sp0	1.0	0	-0.0007332466	-0.00397863	-0.0013638538
CID91856179-Sp0	1.0	0	-0.000565803	-0.0026855534	-0.0019063213
CID91861316-Sp0	1.0	0	0.01583919	-0.0028634	-0.0013939515
CID168370236-Sp0	1.0	0	0.05178798	-0.00058335334	-0.0003092111
CID91860395-Sp0	10.0	0	0.42713326	0.1002929	0.024204068
CID101042710-Sp0	10.0	0	0.47610068	0.43208724	0.09161761
CID168376555-Sp0	10.0	0	0.46740848	0.6058544	0.117175765
CID156614714-Sp0	10.0	0	0.42778552	0.07540522	-0.0011205084
CID156615534-Sp0	10.0	0	0.28552604	0.20313951	-0.0018813192
CID156617306-Sp0	10.0	0	0.5282641	-0.00018967225	0.022264913
CID91849759-Sp0	10.0	0	0.22711274	0.108506545	-0.0009239047
CID91856179-Sp0	10.0	0	0.16195339	-0.0031057468	-0.0021561922
CID91861316-Sp0	10.0	0	0.24548498	-0.001524455	-0.0021285831
CID168370236-Sp0	10.0	0	0.1560032	0.010679856	-0.0006807343
CID91860395-Sp0	0.1	7	-0.0005457595	-0.0015671521	-0.0012649946
CID101042710-Sp0	0.1	7	-0.0012805514	-0.0013916302	-0.0014606379
CID168376555-Sp0	0.1	7	-0.00040088443	0.4282921	-0.0021688438
CID156614714-Sp0	0.1	7	-0.00011394843	-0.005160508	-0.0034434514
CID156615534-Sp0	0.1	7	-0.00149581	-0.0019126892	-0.002478856
CID156617306-Sp0	0.1	7	-0.0018643666	-0.0030238815	-0.0026919448
CID91849759-Sp0	0.1	7	-0.0016083396	-0.004139747	-0.002979183
CID91856179-Sp0	0.1	7	-0.0006533439	-0.002141779	-0.0019230593
CID91861316-Sp0	0.1	7	-0.001237361	-0.00223256	-0.0019799764
CID168370236-Sp0	0.1	7	-0.00045223295	-0.0005801022	-0.0009941024
CID91860395-Sp0	1.0	7	0.024242222	-0.00092695846	-0.00060945284
CID101042710-Sp0	1.0	7	-0.0002903956	-0.000795228	-0.0010026613
CID168376555-Sp0	1.0	7	-7.6428354e-05	0.42829132	-0.002164775
CID156614714-Sp0	1.0	7	0.05478871	-0.00428378	-0.002841178
CID156615534-Sp0	1.0	7	-0.00084521336	-0.0010579348	-0.0018243886
CID156617306-Sp0	1.0	7	-0.0012257824	-0.002308847	-0.0019164727
CID91849759-Sp0	1.0	7	-0.0009780199	-0.003314508	-0.002195859
CID91856179-Sp0	1.0	7	-0.0002676569	-0.0020273512	-0.0019142787
CID91861316-Sp0	1.0	7	-0.0004919156	-0.0014601933	-0.0013179476
CID168370236-Sp0	1.0	7	0.013246775	0.003009528	-0.0008925019
CID91860395-Sp0	10.0	7	0.55259514	0.057311423	0.2755738
CID101042710-Sp0	10.0	7	0.4205551	-0.0012719941	0.033370137
CID168376555-Sp0	10.0	7	0.3204823	0.49957898	0.038449295
CID156614714-Sp0	10.0	7	0.6580165	0.14243302	-0.0011111165
CID156615534-Sp0	10.0	7	0.15330023	0.048306733	-0.0011670925
CID156617306-Sp0	10.0	7	0.5601369	0.020813525	0.13969293
CID91849759-Sp0	10.0	7	0.3562194	0.21530804	0.04012259
CID91856179-Sp0	10.0	7	0.13831177	-0.0022576398	-0.0016127838
CID91861316-Sp0	10.0	7	0.40920192	0.015330479	-0.0002899237
CID168370236-Sp0	10.0	7	0.298679	-0.00019842281	-0.0010260217
CID91860395-Sp0	0.1	3	-0.000113962735	-0.00032161994	-0.001264472
CID101042710-Sp0	0.1	3	-5.2081643e-05	-0.0003260763	-0.0020957345
CID168376555-Sp0	0.1	3	0.031536162	0.32991475	-0.0028651338
CID156614714-Sp0	0.1	3	-0.00078099355	-0.0034994488	-0.0020543607
CID156615534-Sp0	0.1	3	-0.0013108237	-0.0006013003	-0.0037380047
CID156617306-Sp0	0.1	3	-0.001723472	-0.0029303723	-0.002075266
CID91849759-Sp0	0.1	3	-0.0022561282	-0.0050832424	-0.0032325622
CID91856179-Sp0	0.1	3	-0.0015010441	-0.0007353808	-0.0047489884
CID91861316-Sp0	0.1	3	-0.00128408	-0.0011382176	-0.0035728808
CID168370236-Sp0	0.1	3	0.028595388	-0.00044443875	-0.00097368564
CID91860395-Sp0	1.0	3	0.07369058	0.07415234	-0.0013346735
CID101042710-Sp0	1.0	3	0.09228723	0.025252104	-0.0022672385
CID168376555-Sp0	1.0	3	0.119733825	0.3421498	-0.0031102109
CID156614714-Sp0	1.0	3	-2.4108736e-05	-0.0026160418	-0.0015684002
CID156615534-Sp0	1.0	3	-0.0006999184	0.05567466	-0.0037115004
CID156617306-Sp0	1.0	3	-0.00079674064	-0.0018594969	-0.0015525222
CID91849759-Sp0	1.0	3	-0.0014318682	-0.0040249974	-0.0026763394
CID91856179-Sp0	1.0	3	-0.0008412062	0.0037776753	-0.004808602
CID91861316-Sp0	1.0	3	-0.00061777246	-0.00018669531	-0.003045626
CID168370236-Sp0	1.0	3	0.106538326	0.018772513	-0.0010180076
CID91860395-Sp0	10.0	3	0.4211961	0.13589847	-0.0008107207
CID101042710-Sp0	10.0	3	0.41891962	0.1456355	-0.0028992605
CID168376555-Sp0	10.0	3	0.3342058	0.6762576	-0.0022576281
CID156614714-Sp0	10.0	3	0.40302896	0.28482646	-0.0016915282
CID156615534-Sp0	10.0	3	0.16406725	0.2098563	-0.004115017
CID156617306-Sp0	10.0	3	0.56572956	0.1084572	-0.00074677943
CID91849759-Sp0	10.0	3	0.22717759	0.24697112	-0.00039045853
CID91856179-Sp0	10.0	3	0.064056404	-0.0011553813	-0.005582652
CID91861316-Sp0	10.0	3	0.14624043	0.05933933	-0.0031614488
CID168370236-Sp0	10.0	3	0.23844576	0.039030492	-0.0018457243
CID91860395-Sp0	0.1	2	-0.0002612087	-0.0024999888	-0.001647843
CID101042710-Sp0	0.1	2	-0.00051595835	-0.001364598	-0.0013834408
CID168376555-Sp0	0.1	2	0.0033492893	0.3204669	-0.001002694
CID156614714-Sp0	0.1	2	-0.0011107007	-0.006555384	-0.005208063
CID156615534-Sp0	0.1	2	-0.000636715	-0.0036562437	-0.002091473
CID156617306-Sp0	0.1	2	-0.001109448	-0.0045404797	-0.0029080876
CID91849759-Sp0	0.1	2	-0.0015371429	-0.006150968	-0.0038227248
CID91856179-Sp0	0.1	2	-0.00025762842	-0.0027812438	-0.0014640114
CID91861316-Sp0	0.1	2	-0.0010458359	-0.004908054	-0.0024714386
CID168370236-Sp0	0.1	2	0.010038987	-0.0014700333	-0.0010501406
CID91860395-Sp0	1.0	2	0.09362604	-0.0012164898	-0.000533064
CID101042710-Sp0	1.0	2	0.068558276	-5.7622194e-05	-0.0010088875
CID168376555-Sp0	1.0	2	0.026499763	0.44495082	-0.0014928824
CID156614714-Sp0	1.0	2	0.03733954	-0.005100604	-0.004105298
CID156615534-Sp0	1.0	2	-1.990199e-06	-0.0022823713	-0.0011428049
CID156617306-Sp0	1.0	2	-5.9872866e-07	-0.0030396257	-0.0017589664
CID91849759-Sp0	1.0	2	-0.00045420215	-0.004635702	-0.0026708834
CID91856179-Sp0	1.0	2	0.03192839	-0.001873184	-0.0011758214
CID91861316-Sp0	1.0	2	-0.00013889163	-0.003515241	-0.0016686746
CID168370236-Sp0	1.0	2	0.057503924	-0.00048416032	-0.0007722321
CID91860395-Sp0	10.0	2	0.54230666	-0.0016392226	0.016609326
CID101042710-Sp0	10.0	2	0.6757387	-0.00015592232	-0.00076154066
CID168376555-Sp0	10.0	2	0.55590445	0.7886738	0.12603743
CID156614714-Sp0	10.0	2	0.60898995	-0.0005364415	-0.0019125056
CID156615534-Sp0	10.0	2	0.1711332	-0.00041193946	-0.0021240353
CID156617306-Sp0	10.0	2	0.54812753	-0.00081497844	-0.0014422943
CID91849759-Sp0	10.0	2	0.3038444	0.07256703	-0.00015923187
CID91856179-Sp0	10.0	2	0.14641541	-0.002017637	-0.004511361
CID91861316-Sp0	10.0	2	0.43170083	-0.0023365563	-0.002650619
CID168370236-Sp0	10.0	2	0.14134161	-0.0014310761	-0.0042108325
CID91860395-Sp0	0.1	6	-0.00083604304	-0.0013605821	-0.0015566105
CID101042710-Sp0	0.1	6	-0.001175127	-0.00018451943	-0.0034819408
CID168376555-Sp0	0.1	6	-0.00025204316	0.5718231	-0.0026163107
CID156614714-Sp0	0.1	6	-0.0028749823	-0.004406937	-0.006553905
CID156615534-Sp0	0.1	6	-0.0017323697	-0.0017075237	-0.0033806225
CID156617306-Sp0	0.1	6	-0.0028711301	-0.0042910967	-0.0037771347
CID91849759-Sp0	0.1	6	-0.003714216	-0.0048766434	-0.005103557
CID91856179-Sp0	0.1	6	-0.00070529844	-0.0021511687	-0.002893822
CID91861316-Sp0	0.1	6	-0.0017938962	-0.0027483057	-0.0036500718
CID168370236-Sp0	0.1	6	-0.00014287606	-0.0026893227	-0.0020826238
CID91860395-Sp0	1.0	6	0.07558242	0.052056663	-0.00039210363
CID101042710-Sp0	1.0	6	0.0867698	0.076872125	-0.002342067
CID168376555-Sp0	1.0	6	0.0545661	0.5652815	-0.002038541
CID156614714-Sp0	1.0	6	-0.00095351186	-0.0030985912	-0.005083772
CID156615534-Sp0	1.0	6	-0.0006511629	0.022395067	-0.0022827315
CID156617306-Sp0	1.0	6	-0.0014459088	-0.0023092346	-0.0024003922
CID91849759-Sp0	1.0	6	-0.002303344	-0.0030922138	-0.0037016484
CID91856179-Sp0	1.0	6	0.04247333	-0.002216694	-0.0019748127
CID91861316-Sp0	1.0	6	-0.00022409677	-0.001536062	-0.0025074205
CID168370236-Sp0	1.0	6	0.08420729	-0.0018233705	-0.0012252413
CID91860395-Sp0	10.0	6	0.47222048	0.114720136	-1.5673339e-05
CID101042710-Sp0	10.0	6	0.5603463	0.1767235	-0.0017169886
CID168376555-Sp0	10.0	6	0.3726794	0.7326782	0.032651618
CID156614714-Sp0	10.0	6	0.7294576	0.08453965	-0.0018663728
CID156615534-Sp0	10.0	6	0.15749016	0.09979496	-0.00093606114
CID156617306-Sp0	10.0	6	0.6042485	0.086086765	0.036909506
CID91849759-Sp0	10.0	6	0.2638079	0.14429224	-0.0009839943
CID91856179-Sp0	10.0	6	0.11942136	-0.002875388	-0.0020423057
CID91861316-Sp0	10.0	6	0.37767333	-0.0016129714	-0.00089876144
CID168370236-Sp0	10.0	6	0.18291527	-0.0010571949	-0.00072690187
CID91860395-Sp0	0.1	9	-0.00094030495	0.028940022	-0.0009594153
CID101042710-Sp0	0.1	9	-0.0014399617	0.09947547	-0.0017993312
CID168376555-Sp0	0.1	9	0.004714638	0.44788647	-0.0029741542
CID156614714-Sp0	0.1	9	-0.0024803823	-0.0018676089	-0.0026254277
CID156615534-Sp0	0.1	9	-0.0024444067	-0.00069083687	-0.0027734546
CID156617306-Sp0	0.1	9	-0.0017938387	-0.0015687577	-0.0013723416
CID91849759-Sp0	0.1	9	-0.002202196	-0.00089009985	-0.0020732433
CID91856179-Sp0	0.1	9	-0.002056913	-0.0014286445	-0.0023933286
CID91861316-Sp0	0.1	9	-0.0025644752	-0.0022027167	-0.0025468946
CID168370236-Sp0	0.1	9	-0.0013513556	-0.00092192035	-0.0013333056
CID91860395-Sp0	1.0	9	0.0781953	0.13767304	-0.0003354141
CID101042710-Sp0	1.0	9	-7.8122765e-05	0.24712788	-0.0019090662
CID168376555-Sp0	1.0	9	0.05739835	0.53208923	-0.0033396445
CID156614714-Sp0	1.0	9	-0.0011160278	-0.0007175058	-0.0015370579
CID156615534-Sp0	1.0	9	-0.0010265276	0.10835027	-0.0023889092
CID156617306-Sp0	1.0	9	-0.00010359495	-0.0004457636	-0.000346096
CID91849759-Sp0	1.0	9	-0.00095838873	0.03075935	-0.0013654153
CID91856179-Sp0	1.0	9	-0.001074683	-0.0009899251	-0.0021642135
[truncated: 60,509,374 more chars]
